# Genome-wide identification and analysis of prognostic features in human cancers

**DOI:** 10.1101/2021.06.01.446243

**Authors:** Joan C. Smith, Jason M. Sheltzer

## Abstract

Clinical decisions in cancer rely on precisely assessing patient risk. To improve our ability to accurately identify the most aggressive malignancies, we constructed genome-wide survival models using gene expression, copy number, methylation, and mutation data from 10,884 patients with known clinical outcomes. We identified more than 100,000 significant prognostic biomarkers and demonstrate that these genomic features can predict patient outcomes in clinically-ambiguous situations. While adverse biomarkers are commonly believed to represent cancer driver genes and promising therapeutic targets, we show that cancer features associated with shorter survival times are not enriched for either oncogenes or for successful drug targets. Instead, the strongest adverse biomarkers represent widely-expressed housekeeping genes with roles in cell cycle progression, and, correspondingly, nearly all therapies directed against these features have failed in clinical trials. In total, our analysis establishes a rich resource for prognostic biomarker analysis and clarifies the use of patient survival data in preclinical cancer research and therapeutic development.

## Supplementary material for "Genome-wide identification and analysis of prognostic features in human cancers": Table S1. Univariate Cox Models (part 1 of 3)

### Sheet: Table S1 - Key
	Table S1 - Key
	Table S1A - Univariate Cox proportional hazard models based on gene copy number alterations in patient tumors.
	Table S1B - Univariate Cox proportional hazard models based on methylation profiles in patient tumors.
	Table S1C - Univariate Cox proportional hazard models based on gene expression profiles in patient tumors.
	Table S1D - Univariate Cox proportional hazard models based on miRNA expression profiles in patient tumors.
	Table S1E - Univariate Cox proportional hazard models based on non-synonymous mutations in patient tumors.
	Table S1F - Univariate Cox proportional hazard models based on protein expression profiles in patient tumors.

### Sheet: S1A - CNA
Gene	ACC	BLCA	BRCA	CESC	CHOL	COAD	DLBC	ESCA	GBM	HNSC	KICH	KIRC	KIRP	LAML	LGG	LIHC	LUAD	LUSC	MESO	OV	PAAD	PCPG	PRAD	READ	SARC	SKCM	STAD	TGCT	THCA	THYM	UCEC	UCS	UVM	Stouffer's Z
'5S_rRNA	0.0178036	-1.44186	-0.531282	-0.376121	1.54875	1.69949	-0.333227	1.4283	-2.90076	-1.40854	0.165186	-0.0826061	1.14953	0.0808219	-4.63957	-0.510159	-1.55538	-0.304153	-1.96684	-2.02853	0.195906	0.479812	-0.281226	0.0235002	3.09402	2.00396	1.883	0.897581	1.20696	-1.73186	2.83516	0.247918	-3.30055	-0.772032
'7SK	-1.45253	-0.00518361	-2.1364	0.501501	1.53841	-0.172222	0.43201	-1.74929	0.201086	0.748906	1.58188	2.73155	1.58842	-1.99687	-1.04035	-0.43836	1.78743	-0.440585	1.3262	1.33448	-0.737224	0.125567	-0.0590261	-1.31197	-0.311185	-0.717659	0.796053	0.12462	0.371421	1.49497	0.258545	0.683499	0.71869	1.00554
'A1BG	0.427064	-1.31176	0.762578	1.50869	0.368526	-0.739618	0.86979	0.181752	1.68876	-0.994055	-1.05482	1.00534	1.2546	0.0968151	4.93496	-0.260911	0.669259	0.960787	3.59586	1.16583	-1.36852	-1.18196	1.68312	1.49209	2.02011	0.423021	-0.532043	-1.16205	2.58257	-1.39835	0.688323	0.437484	1.47428	3.53161
'A1BG-AS1	0.427064	-1.31176	0.762578	1.50869	0.368526	-0.739618	0.86979	0.181752	1.68876	-0.994055	-1.05482	1.00534	1.2546	0.0968151	4.93496	-0.260911	0.669259	0.960787	3.59586	1.16583	-1.36852	-1.18196	1.68312	1.49209	2.02011	0.423021	-0.532043	-1.16205	2.58257	-1.39835	0.688323	0.437484	1.47428	3.53161
'A1CF	1.89233	-0.675626	0.898657	-0.255622	-0.55431	1.10834	0.124187	0.611393	-3.73901	1.92746	-2.66905	-0.256782	0.22736	-0.108864	-9.76027	0.991454	0.13606	-0.470945	-1.64754	-0.0553197	0.869847	-0.169813	-1.88896	1.24978	-0.196324	0.0123185	-0.487652	1.05352	-1.11839	0.0135649	-1.2412	-0.154783	0.771104	-2.36103
'A2M	-0.0894892	-0.925446	-0.600362	0.572056	-0.203368	0.799591	-0.293855	0.686299	1.17324	-0.485488	-1.82114	3.68928	0.79494	-1.00659	0.348848	-0.544804	0.942955	-0.271843	0.612498	0.946471	-1.07587	0.770135	-1.53162	-0.972084	1.68992	1.5122	-0.430204	1.17681	0.533901	2.66787	-0.363588	1.09673	0.872319	1.78783
'A2M-AS1	-0.0894892	-0.925446	-0.600362	0.572056	-0.203368	0.799591	-0.293855	0.686299	1.17324	-0.485488	-1.82114	3.68928	0.79494	-1.00659	0.348848	-0.544804	0.942955	-0.271843	0.612498	0.941734	-1.07587	0.770135	-1.53162	-0.972084	1.68992	1.48566	-0.430204	1.17681	0.533901	2.66787	-0.363588	1.09673	0.872319	1.78238
'A2ML1	-0.0894892	-1.02844	-0.467147	0.573851	-0.203368	0.799591	-0.293855	0.686299	0.700355	-0.416108	-1.82114	3.68501	0.79494	-1.00659	0.450171	-0.499642	0.965293	-0.048672	0.982085	1.00068	-1.07515	0.770135	-1.6376	-1.01104	0.700168	1.58041	-0.627195	1.17681	0.536043	2.66787	-0.0858423	1.09673	0.872319	1.69334
'A2ML1-AS1	-0.0894892	-0.992677	-0.125585	0.573851	-0.203368	0.799591	-0.293855	0.686299	0.700355	-0.416108	-1.32961	3.68501	0.79494	-1.00659	0.450171	-0.499642	1.05898	-0.0587905	0.982085	1.00068	-1.07515	0.770135	-1.57396	-1.01104	0.779661	1.59516	-0.627195	1.17681	0.536043	2.66787	-0.0858423	1.09673	0.872319	1.88662
'A2ML1-AS2	-0.0894892	-1.02844	-0.467147	0.573851	-0.203368	0.799591	-0.293855	0.686299	0.700355	-0.416108	-1.82114	3.68501	0.79494	-1.00659	0.450171	-0.499642	0.965293	-0.048672	0.982085	1.00068	-1.07515	0.770135	-1.6376	-1.01104	0.700168	1.58041	-0.627195	1.17681	0.536043	2.66787	-0.0858423	1.09673	0.872319	1.69334
'A2MP1	0.148941	-0.957154	-0.699803	0.572056	-0.203368	0.799026	-0.293855	0.686299	1.03402	-0.560659	-1.82114	3.72165	0.796978	-1.00659	0.348848	-0.212728	1.11858	-0.271253	0.96052	1.07482	-1.07587	0.770135	-1.14243	-0.972084	1.78363	1.22588	-0.378035	1.17681	0.533901	2.66787	-0.363588	0.90613	0.872319	1.95661
'A3GALT2	0.669028	1.14222	0.127668	-0.465185	-0.955264	-0.652249	-1.42887	-0.256932	1.19596	-2.0119	1.40191	0.157378	-0.924759	2.22516	5.09948	1.93807	-1.50013	0.677242	-0.164552	-0.995108	1.234	-0.307804	0.732741	-0.861327	2.50614	0.101559	-1.48936	-0.214032	-1.20556	-1.13415	0.369638	-0.539725	-0.46915	0.696683
'A4GALT	-0.0125032	-0.0314227	-0.323067	-1.35365	0.95018	-0.714407	0.448443	-1.50976	0.999645	0.987073	-0.602521	-0.242463	-0.666361	1.07879	-4.45968	1.00486	-0.022083	-1.57509	0.933866	0.525279	1.3798	0.00870268	-2.40983	-2.73163	-0.121121	0.658009	-1.6709	-0.12092	-0.887709	-1.19233	-4.38914	-0.771138	1.5166	-2.66625
'A4GNT	-0.937033	0.156972	-1.3898	-1.46871	-0.273474	1.97386	0.556152	1.25949	-0.0813256	-0.267087	1.38404	1.9186	3.23493	-0.286781	-0.869571	1.48845	0.938128	-0.795558	2.02072	-0.0810091	3.09557	-1.14619	0.898677	1.04905	1.25756	-1.55452	-0.658128	0.738508	0.520341	1.40179	3.07219	-1.09522	-3.87478	2.12128
'AAAS	-0.221117	-1.45264	0.44876	-0.486595	2.09685	0.380474	-0.970375	1.37375	1.74328	-0.287891	0.774672	2.33264	0.527795	1.00859	0.515075	0.60224	2.79561	-0.863745	2.00506	-1.14	-0.949948	0.300573	2.40902	1.09139	-0.743119	1.20384	0.710847	-0.204032	0.0436159	3.26393	2.30201	-2.87189	0.73612	3.21605
'AACS	-0.741946	-1.32403	0.95779	-0.416276	0.257939	0.348444	0.344135	0.60448	0.370518	-0.599145	-0.045298	2.86006	0.796655	-0.277006	1.03013	-0.0114969	1.55151	-0.334047	2.0116	-0.353352	-1.36973	0.308457	1.05469	1.49139	-0.109151	1.10608	-0.329829	0.488853	-0.0230729	3.37137	0.346044	-1.2624	0.665251	2.22273
'AACSP1	-2.95232	-0.285044	0.579263	0.0527626	0.293174	-2.42417	-0.404903	0.716086	1.02244	0.644335	1.32651	-2.77451	2.16247	-0.314801	0.0761956	-0.50945	-0.210559	1.44987	-1.97432	0.115505	-1.67177	-2.80973	2.22474	-0.783325	-1.96898	-0.60515	0.224898	-0.017683	3.35319	1.44871	1.87327	0.945346	1.45843	0.0453436
'AADAC	-0.327011	-0.085729	-0.954001	-1.73015	-0.293667	1.8296	0.109994	0.753317	-0.051574	0.896426	1.36887	1.62824	-0.0308302	-0.244265	-1.00306	1.43874	2.51582	-1.57653	2.12803	-1.16745	4.11507	-0.726146	1.81386	0.713752	1.74167	-1.20923	-0.278891	0.223069	0.525386	1.41165	4.36574	-0.725387	-3.88027	2.31437
'AADACL2	-0.327011	-0.085729	-0.823534	-1.73015	-0.293667	1.83056	0.109994	0.753317	0.000657053	0.936923	1.36887	1.62819	-0.0308302	-0.244265	-0.824794	1.43874	2.53732	-1.57332	2.08029	-1.11679	4.11507	-0.726146	1.99415	0.713752	1.74167	-1.20923	-0.350056	0.223069	0.525386	1.41165	4.36063	-0.725387	-3.88027	2.40733
'AADACL2-AS1	-0.327011	-0.085729	-0.875318	-1.73015	-0.293667	1.83056	0.109994	0.753317	-0.00561099	0.936923	1.36887	1.62824	-0.0308302	-0.244265	-0.824794	1.43874	2.51582	-1.55927	2.08029	-1.11679	4.11507	-0.726146	1.99415	0.713752	1.74167	-1.20923	-0.278891	0.223069	0.525386	1.41165	4.40487	-0.725387	-3.88027	2.41603
'AADACL3	-0.0966412	0.0416955	-2.04912	-0.171184	-1.02417	-1.01166	0.998144	1.60404	1.26262	-0.900236	1.50061	-1.33337	-1.89889	2.26003	4.94009	-0.0540454	-1.8931	1.65594	-1.69668	1.29937	1.59835	-1.06082	-3.05448	-0.830337	3.02822	-1.41369	-0.883154	-1.43517	-1.24654	-1.32813	0.0989458	0.253354	-0.170475	-0.524056
'AADACL4	-0.0966412	0.0416955	-1.99986	0.01078	-1.0117	-0.803436	0.998144	1.43636	1.39376	-0.900236	1.50061	-1.33337	-1.89889	2.26003	4.93994	-0.0413012	-1.86282	1.63873	-1.69668	1.39609	1.59835	-1.06082	-3.05358	-0.566648	2.90731	-1.41369	-0.933357	-1.43517	-1.24654	-1.32813	0.22526	0.20151	-0.170475	-0.401208
'AADACP1	-0.327011	-0.085729	-0.855655	-1.73015	-0.293667	1.8296	0.109994	0.753317	-0.268665	0.936923	1.36887	1.62824	-0.0308302	-0.244265	-1.00306	1.43874	2.51582	-1.55933	2.12803	-1.11696	4.11507	-0.726146	1.99317	0.713752	1.74167	-1.20923	-0.278891	0.223069	0.525386	1.41165	4.40487	-0.725387	-3.88027	2.35056
'AADAT	-2.06649	-0.64171	-1.43622	-1.01195	-0.741841	-1.11954	0.211264	-2.89022	1.70608	0.0489101	-2.41217	-1.32846	-3.28255	-0.616134	0.692299	-1.42881	0.693644	1.17052	-0.672889	-0.371863	-1.02364	-0.489248	-0.781918	-1.51289	-1.91122	0.403548	-1.01379	1.15034	-0.864798	0.584038	-4.05482	-0.0848352	-0.98841	-4.54095
'AAGAB	0.335827	0.0429418	-1.05586	-0.410167	1.05567	0.306096	-0.0171766	0.637053	0.465025	0.536445	1.63611	-1.26969	-0.734537	1.00651	0.111674	-5.05783	0.807729	-0.087114	0.642381	-0.737269	1.06315	1.19838	-0.473691	-0.658063	-0.846053	-0.61902	0.0770243	-1.38464	-3.70094	0.980243	-2.03802	0.31195	1.87474	-1.04466
'AAK1	1.97395	-1.68387	0.950162	0.153333	1.4648	1.29793	1.54345	1.92695	0.316038	-0.0572824	-0.0351236	0.855178	1.28563	0.991517	0.516372	0.292452	-0.088889	-0.548006	-0.690583	1.42916	2.23917	1.79364	-1.04354	-0.119287	-0.987796	0.0363727	-0.026182	-1.28745	0.546932	-0.754213	4.82764	-0.280446	1.7316	3.23256
'AAMDC	2.56405	-0.0768332	-1.58372	-0.384875	-1.05591	-1.27644	-0.0251645	-0.149197	-1.2922	0.187781	1.30505	-1.97531	0.0223182	1.12801	-1.89636	-0.364679	0.468967	1.20159	-0.662715	-1.45395	3.74223	2.02638	2.17741	-1.09753	-1.31866	1.77363	0.835174	2.29692	-4.19986	-1.49651	2.88649	-0.765838	-0.456825	0.188602
'AAMP	2.85833	0.227595	-0.500812	-1.21576	1.57705	0.491158	0.736573	0.261346	-0.00791399	-0.879949	-1.87458	-0.847157	2.21939	-0.985353	1.91766	1.24997	-0.399803	0.456954	-1.28517	-0.522816	0.673764	-1.44383	3.50828	1.05454	-2.04932	0.49082	-0.909828	-1.96581	0.273681	-0.566323	1.99626	-0.152474	1.10124	0.955289
'AANAT	-0.136469	0.691498	-2.33217	0.219862	0.848427	-1.45471	-0.461786	0.51282	0.864704	-0.0487505	2.12397	2.77732	2.35737	-1.58713	0.497888	1.06527	0.47418	0.128147	-1.34778	-0.825749	-2.84787	0.381732	-0.966709	-0.531315	0.859929	-0.325848	-0.118271	0.595001	0.35137	1.42509	0.88614	-1.02866	0.101276	0.548131
'AAR2	-1.36283	-0.0325221	-1.22196	-0.734546	0.528476	-0.800595	0.992912	0.968035	0.00179713	1.32435	-0.327258	2.48718	0.656166	-2.48455	3.31623	1.07724	-0.172989	1.46999	0.775034	1.60234	-1.33352	0.995063	2.76214	0.409291	1.5948	-0.420636	0.212589	0.576734	1.50244	0.132278	2.94329	0.709524	2.03794	3.51366
'AARD	-0.324052	-0.27846	0.530594	1.13328	-0.426006	0.120863	-0.531518	0.0608865	-1.859	1.05518	2.73808	2.5266	5.3984	1.23028	-0.567521	0.075257	1.40671	0.251896	0.341927	0.56993	2.43701	-1.13122	2.5143	1.28144	1.46457	0.14495	-0.99495	-1.79202	1.6819	2.47115	2.19535	1.45788	3.61666	5.0135
'AARS	-0.96624	0.241497	1.5659	0.931453	-0.490125	-0.347985	-1.60531	0.902756	-2.25078	2.39513	-3.93624	-0.528986	-2.41142	0.0337881	1.57725	-1.04677	-0.715577	2.08296	-0.536878	0.393118	2.14017	0.0560468	-2.78753	2.1409	-0.648518	0.0123259	1.66355	-0.632433	0.273683	-1.418	-1.45091	-0.146258	-0.728148	-1.08582
'AARS2	-0.123952	0.792943	-0.182379	1.61788	1.25092	0.775115	0.667048	0.508059	-3.28134	-0.848165	-0.507869	0.407478	0.863336	0.0400973	-3.47809	-0.367433	-1.66806	-0.643156	-0.744025	-1.83308	0.962627	0.443293	0.216004	1.84183	2.9313	1.02899	-0.0130992	-0.401093	1.19565	-2.52214	4.12652	-0.861317	-2.23085	-0.00643145
'AARSD1	-0.851522	0.477275	-1.81955	0.642801	1.808	-1.63375	0.266203	-0.550429	0.61133	-0.148586	1.57594	2.00999	1.61488	-2.20666	-0.759248	-0.459358	-0.970145	-0.808584	1.25159	1.00759	-0.877258	0.67856	-1.71305	-1.60435	-0.743884	0.254614	-0.01905	0.94211	0.371146	1.32802	-2.49637	0.627524	0.42475	-0.308025
'AARSP1	-2.75786	-1.05099	0.649445	-0.461473	-0.504716	-2.28916	-0.85649	-2.11838	1.25024	0.086959	-1.16399	-2.45018	-4.03767	-0.654714	1.13492	-0.761243	-1.0035	1.3629	-0.937772	0.224623	-1.55065	3.17246	-1.10236	-2.60844	-1.83086	0.810296	1.06204	0.784615	1.33434	0.579214	-4.71947	0.339142	-0.981538	-3.66438
'AASDH	-1.59548	-1.69402	2.18087	-1.38993	0.310561	-1.53847	-2.55633	-0.40718	0.426923	-0.782665	-0.616259	-1.53424	-3.73405	-0.674886	0.817262	-1.15632	0.0677812	0.439545	-1.00175	-1.63038	-1.90818	2.19799	0.799793	-0.506153	-0.656601	1.1212	0.0420255	-0.641187	1.31741	0.696438	-1.14367	-2.59146	-1.19536	-3.22683
'AASDHPPT	1.97285	-0.421038	-0.436232	1.37178	-1.96041	-0.383542	-0.526132	-0.918386	-0.89238	1.8124	-0.289195	-1.58781	-2.35432	1.50554	-0.437044	0.0139138	-0.450967	0.00933527	-0.455856	-0.721214	3.19618	1.80399	0.394864	-1.30671	0.236776	-0.662177	-1.21114	1.1485	-4.21378	-1.45678	-2.4635	-0.83888	-0.291286	-1.88224
'AASS	-2.17029	0.539107	-0.299663	0.210153	0.347808	0.981581	-0.0372502	-1.05871	2.34409	-1.0656	2.9916	0.768372	-0.360071	-2.03835	5.1933	-0.339593	0.366948	-1.28045	0.562728	-0.823503	-0.783063	0.064996	0.795343	-0.238201	-1.09176	0.643965	-0.490717	-1.77555	1.14859	-0.45191	-0.126365	0.323538	3.80576	1.1588
'AATBC	-0.322767	0.719349	1.74831	-0.197394	-0.97819	1.24547	-0.516865	-0.846926	1.22841	0.813308	-1.32511	1.62448	0.774409	2.72849	0.150489	-2.37265	-0.135409	-0.79395	0.542626	0.105144	0.0279859	2.45882	-0.265808	0.372108	1.90716	-0.74834	1.8488	0.460539	0.0929211	1.0996	-0.47507	-0.0568572	1.86759	2.22483
'AATF	-1.60425	-0.548782	-1.28239	0.950433	1.52725	0.732858	0.43201	0.037716	0.258128	1.95456	1.57888	1.62902	1.63975	-1.97904	-1.01416	-0.291596	-0.650156	-0.517745	1.40789	2.80141	-1.24485	0.148591	-1.54193	-1.67587	-0.98179	-0.408079	0.574494	0.0455578	0.371421	1.52862	0.932947	0.168416	0.71869	0.991892
'ABALON	-1.10241	0.488505	-1.53572	0.343761	-0.0811916	-0.534243	0.992912	1.3458	0.165711	-1.05671	0.237311	2.48869	0.577456	-1.3994	4.80175	1.57597	0.6201	0.967053	1.53248	2.15934	-1.10625	0.447291	3.49295	0.437659	2.00895	0.210947	0.444171	0.452973	1.50464	0.108102	3.17087	0.453039	2.04868	4.57148
'ABAT	-2.48295	1.06575	-0.698256	-1.28244	0.0622968	-1.98506	0.620934	-0.640794	-2.11676	0.526594	-3.34915	0.0748291	0.82843	-0.442795	-0.391179	-1.3498	-0.0219048	0.505762	0.0160378	0.934229	3.06665	-2.15715	1.89594	-0.349269	-1.66516	0.722906	0.436183	-0.479691	1.12261	0.903833	-3.18599	0.510203	-0.142274	-1.64459
'ABBA01000933.1	0.0537593	-0.648982	-0.527554	0.00600348	0.0706667	0.326324	0.59949	0.056919	-0.513843	-1.04491	1.39725	0.331138	-1.6312	-0.45071	-0.540162	2.21242	-0.823481	0.91871	0.328491	-0.402026	1.66873	-2.62803	2.78343	-0.506828	-0.0496431	0.175848	-1.24673	0.998766	0.514249	-0.387309	3.40199	0.0425348	-3.86604	0.107802
'ABBA01000935.2	0.0537593	-0.648982	-0.527554	0.00600348	0.0706667	0.326324	0.59949	0.056919	-0.513843	-1.04491	1.39725	0.331138	-1.6312	-0.45071	-0.540162	2.21242	-0.823481	0.91871	0.328491	-0.402026	1.66873	-2.62803	2.78343	-0.506828	-0.0496431	0.175848	-1.24673	0.998766	0.514249	-0.387309	3.40199	0.0425348	-3.86604	0.107802
'ABBA01006766.1	-1.69314	0.926689	-1.88651	-0.100857	1.59511	-0.389257	0.893698	-0.701162	0.214719	0.580746	1.14492	1.71149	-1.32028	-1.8382	-1.55141	-0.498177	1.27815	0.75422	0.379086	1.44454	-2.84576	0.0160455	-0.313853	-0.504364	-0.132643	-0.659813	1.39054	1.34088	0.949342	1.82889	-2.87201	-1.12393	0.65622	-0.23084
'ABBA01045074.1	1.46761	1.48827	-0.670017	-0.673412	0.0489726	1.45989	0.596889	-0.55947	-0.598898	-0.300909	-1.05776	-2.93113	-2.16587	2.11547	-0.933645	-0.218996	-0.664487	0.664142	-1.14585	-1.92504	-2.0667	0.591848	1.99367	-0.971204	-1.20856	0.994449	-1.1957	0.281111	-1.08403	-0.444709	-2.51312	1.29913	-0.520951	-1.88857
'ABBA01045074.2	1.46761	1.48827	-0.670017	-0.673412	0.0489726	1.45989	0.596889	-0.55947	-0.598898	-0.300909	-1.05776	-2.93113	-2.16587	2.11547	-0.933645	-0.218996	-0.664487	0.664142	-1.14585	-1.92504	-2.0667	0.591848	1.99367	-0.971204	-1.20856	0.994449	-1.1957	0.281111	-1.08403	-0.444709	-2.51312	1.29913	-0.520951	-1.88857
'ABCA1	3.11985	0.846395	1.03723	-0.725877	-1.15749	0.923636	0.165901	-0.472749	-0.932969	0.806241	-1.53812	-2.65211	-0.837102	0.993477	-0.602609	0.130242	0.954471	0.628078	1.36953	0.0259848	-2.40193	-0.930132	3.90158	-0.392924	-1.28096	-0.0993853	-0.572491	0.904693	-2.20208	-0.530405	-3.92344	1.91307	-1.10768	-0.807736
'ABCA10	-0.0240174	0.809008	-1.12293	1.38424	0.874975	-2.27953	0.231225	-0.773457	1.03055	1.63406	1.60399	2.77329	2.12191	-1.63942	0.322459	1.68952	1.2889	-0.52044	-0.43552	-0.0310095	-3.37529	0.468996	0.28881	-0.566784	-0.359115	0.31205	-0.901294	0.826563	0.37718	1.30217	0.744459	-1.25896	0.0739585	1.19601
'ABCA12	2.82992	0.215494	-0.241752	-1.19814	1.57705	0.494114	0.477501	0.622307	-0.102325	-0.847675	-1.87966	-0.101799	3.48506	-0.206991	1.92892	1.55408	0.190978	1.10187	-1.21476	-1.56671	0.674713	-1.37982	4.90015	1.03261	-1.26601	0.766496	-0.860756	-1.70078	0.271522	-0.54682	1.42312	-0.149563	1.25652	2.00866
'ABCA13	-0.576672	1.20111	0.405902	1.13585	-0.935557	1.51934	0.039084	0.317679	3.18476	1.26514	1.48045	0.745326	-0.430744	-1.52863	6.77179	0.0670652	2.14852	-0.652763	1.06918	-0.71027	-1.57514	0.438223	1.0724	0.152297	0.59262	0.485975	0.841967	-1.05008	1.49248	0.17192	1.3972	-0.376776	2.13478	3.88096
'ABCA17P	-2.76399	-0.588085	-0.768128	-0.95399	0.0438708	-2.59777	0.110957	-0.477092	-1.02753	-0.487879	-3.25308	0.256893	0.627303	-0.864389	-0.570015	-1.4093	0.179323	1.37249	-0.382947	0.0909055	2.92943	-2.65602	1.57983	-0.193785	-1.17356	0.523726	-0.218738	-1.14426	1.80716	0.840681	-1.38632	1.08796	-0.187228	-2.02863
'ABCA2	2.99932	0.82263	1.13215	-1.25	-0.745835	1.66646	1.13645	-0.166947	-0.908745	0.129527	-2.11898	-2.26996	-1.22512	1.69181	-1.88712	-0.391941	0.239018	0.242017	0.231021	-0.233232	-2.52989	-0.859711	3.35736	-0.200599	-1.47596	0.511673	-1.58195	0.706272	-1.48468	-0.0555838	-3.17317	2.69724	-1.14603	-1.06927
'ABCA3	-2.76399	-0.576375	-0.524474	-0.95399	0.0438708	-2.49545	0.110957	-0.349412	-0.448576	-0.487879	-3.25308	0.0632978	0.627303	-0.864389	-0.390717	-1.48819	0.161435	1.37249	-0.382947	0.0484852	2.96643	-2.65602	1.57983	-0.193785	-1.10824	0.529233	-0.400506	-1.14426	1.80716	0.834205	-1.29697	1.15695	-0.187228	-1.85651
'ABCA4	-0.0168755	2.1323	-0.0398453	-1.30652	-0.111904	-1.84667	1.30111	0.192555	1.02708	-1.74514	1.27776	0.552462	0.479247	2.7724	5.44061	1.14198	0.846997	-1.00088	-1.13283	-1.90617	1.59513	-1.37771	0.65612	-2.25088	1.99311	-0.691989	-1.59859	-0.453837	-1.28099	-2.17838	1.81005	-0.0346123	-0.553428	0.642637
'ABCA5	-0.0361347	0.624396	-0.989668	1.43935	0.874975	-2.21642	0.231225	-0.697621	0.925863	1.63406	1.60399	2.77346	2.12191	-1.63942	0.323966	1.69076	0.78661	-0.638482	-0.248519	-0.0422136	-3.37529	0.424264	0.28881	-0.566784	-0.486877	0.0680897	-0.905408	0.826563	0.37718	1.30364	0.7445	-1.25896	0.0739585	1.05069
'ABCA6	0.000488758	0.896024	-1.40057	1.38424	0.874975	-2.27953	0.231225	-0.622812	1.15835	1.91395	1.60399	2.77329	2.0975	-1.64034	0.324355	1.71075	0.805259	-0.567922	-0.43552	0.00524855	-3.37529	0.468996	0.288429	-0.566784	-0.719368	0.305885	-0.899901	0.838719	0.37718	1.30217	0.749031	-1.25896	0.0353575	1.11034
'ABCA7	-0.716543	-1.42558	0.220062	-1.25248	-0.637511	-1.32697	0.132034	-0.630173	-1.27619	-2.48536	1.06365	-4.06458	0.612365	-0.249419	2.46204	-1.49887	-0.992043	-1.58317	1.46338	-0.742087	-1.39218	-0.774015	-1.79663	-1.41954	-0.0889123	-1.21718	-1.00167	-1.79041	-0.062167	-1.30197	-4.19188	0.626477	-0.375972	-4.8243
'ABCA8	0.000488758	0.807582	-1.40788	1.56677	0.874975	-2.27419	0.231225	-1.17093	0.767328	1.94424	1.60399	2.7651	2.0975	-1.63979	0.0310266	1.60769	0.709519	-0.659889	-0.719933	-0.115838	-3.37529	0.468996	0.494417	-0.566784	-0.442286	0.240699	-1.84794	0.850227	0.376431	1.19543	0.752832	-1.25896	0.0353575	0.686236
'ABCA9	0.000488758	0.896024	-1.2918	1.33242	0.874975	-2.22193	0.231225	-0.953661	0.77336	1.72088	1.60399	2.77329	2.0975	-1.64034	0.31057	1.60769	1.12712	-0.559764	-0.486009	0.00404258	-3.37529	0.468996	0.288446	-0.566784	-0.602756	0.234404	-1.06355	0.850227	0.37718	1.19846	0.749031	-1.25896	0.0353575	0.963492
'ABCA9-AS1	0.000488758	0.896024	-1.27311	0.987007	0.874975	-2.22193	0.231225	-0.953661	0.77336	2.11151	1.60399	2.77329	2.0975	-1.64034	0.262399	1.60769	1.06702	-0.508828	-1.04937	-0.111642	-3.37529	0.468996	0.494406	-0.566784	-0.409595	0.234404	-1.06355	0.850227	0.37718	1.19846	0.749031	-1.25896	0.0353575	0.915908
'ABCB1	-1.94916	-0.441948	0.900617	1.33857	-0.0169408	0.720006	-0.762219	0.258896	3.4096	0.864667	2.70544	0.959523	-0.44251	-2.25542	7.02305	0.261982	-0.309216	-1.80172	0.241736	0.65394	-0.998836	0.65341	1.58716	-0.00523391	-0.910275	0.227999	0.941248	-1.0339	1.39085	-0.401984	1.5586	-0.821817	3.81324	3.02188
'ABCB10	2.59611	0.493435	-0.203647	1.68812	1.2004	-0.233783	-1.7382	0.734341	-1.67938	0.356278	-0.310526	1.0889	5.43861	3.70571	0.984834	-0.320648	0.150559	-0.249665	1.03044	-0.0991277	1.28447	0.454516	0.46218	3.28539	-1.29563	1.08402	1.83351	-0.170829	2.36388	1.15794	0.355167	-0.440253	0.747393	4.48329
'ABCB10P3	0.0914356	1.14393	-0.811848	-0.499064	0.851603	1.20247	0.389455	-0.772477	-0.560985	-0.441507	0.595576	-0.965237	-2.19681	-0.587749	-0.868609	-6.0498	1.11548	-1.35922	-0.819906	-0.106606	1.24213	1.05446	-1.71447	-1.22039	-1.16949	-1.27006	1.64657	-0.771383	1.54964	1.01208	-5.07578	1.84022	1.8773	-2.02784
'ABCB10P4	0.419326	1.03292	-0.496557	-0.337978	0.851603	1.17404	0.389455	-0.571542	-0.670287	-0.407205	0.595576	-1.18122	-2.19681	-0.587749	-1.15538	-5.75188	1.17605	-1.36285	-0.819906	-0.257437	1.24213	1.05446	-1.63402	-1.22039	-1.31678	-1.1235	1.45107	-0.771383	1.54964	1.01208	-5.07578	1.84344	1.8773	-1.96178
'ABCB11	2.61491	-0.514099	0.175401	-0.693143	1.53131	0.92342	-1.36062	-0.796039	0.595125	1.25912	-0.787616	0.330588	3.18752	0.0284689	2.48977	0.939404	-0.755902	-0.434222	0.328663	-0.838432	1.57414	-1.38343	0.260284	0.930649	-1.81246	-0.127328	-0.416137	-1.22237	3.29847	0.0724192	1.74707	0.60226	0.784203	2.18143
'ABCB4	-2.21109	-0.441948	0.904453	1.33857	-0.0169408	0.907131	-0.762219	-0.102058	3.41987	0.81632	2.70544	0.959523	-0.35651	-2.25542	7.02305	0.262262	-0.21535	-1.7452	0.191338	0.752284	-0.998836	0.682219	1.6567	-0.00523391	-0.910275	0.227999	0.91252	-1.0339	1.39085	-0.401984	1.5586	-0.821817	3.81324	3.00172
'ABCB5	-0.407143	1.9125	1.4843	0.958567	-0.77869	1.38449	0.00486682	-0.332663	2.5932	1.63752	1.47699	0.785131	-0.449196	-0.878811	7.40113	0.529698	1.55383	-0.333314	1.48104	-0.711669	-1.70409	0.318713	-0.108168	-0.241577	0.00707277	0.316085	0.563374	-1.12378	1.4828	0.204343	-0.774006	-0.142189	2.15196	3.52722
'ABCB6	3.22668	0.231176	-0.704346	-1.23784	1.57705	0.336661	0.419904	-0.27649	-0.0616831	-1.18909	-1.87591	-0.511605	2.21935	-0.204669	2.32768	0.687511	-0.0543849	0.415791	-0.958479	-0.120533	0.910281	-1.44289	3.95507	1.04167	-0.730384	0.482871	-1.38263	-1.96581	0.271131	-0.558915	2.43422	-0.801536	1.11465	1.31855
'ABCB7	0.897114	0.854132	0.490633	-0.110061	2.08525	0.98963	0.0263461	1.33069	1.20972	1.13398	1.983	-0.264508	-0.591031	-1.42421	-1.53271	0.138241	-0.550496	-1.03579	-1.68199	0.303671	-0.32195	0.165125	-0.0822455	-0.233069	0.733105	-0.676554	-1.84746	-0.052582	-0.220923	0.292453	3.63614	-0.0149852	-0.672962	0.862676
'ABCB8	-1.42799	0.704523	-0.354436	-0.342145	0.686031	1.8776	0.262457	-0.175378	1.69114	-1.12629	3.71363	0.900062	0.0720566	-1.60035	5.34805	0.581031	-0.771764	-1.33167	1.55519	-1.55319	-0.740966	0.101442	2.27375	0.252115	-0.426234	0.519911	-0.816737	-1.16167	1.14062	-0.466369	0.267645	1.56463	3.764	2.6078
'ABCB9	-0.760143	-0.625128	0.651372	-0.643083	0.263047	0.216687	0.627641	1.67358	1.09324	-0.625194	-0.045298	2.68229	0.796655	0.590116	1.50731	-0.528887	1.15182	-0.0128431	1.76917	0.246931	-1.15182	0.307658	0.2135	1.60807	1.75174	1.4934	0.289192	0.487312	-0.0258158	3.36951	-0.0568125	-2.54981	0.665251	2.86021
'ABCC1	-2.68347	0.671638	-1.00534	-1.46004	0.383333	-2.07066	-0.20241	-0.958136	-1.56375	-0.00467073	-3.44595	-0.180754	0.493389	-0.147871	-0.640114	-1.18599	0.460061	-0.0714107	-0.626581	-1.05418	2.73377	-2.69065	2.38881	0.14596	-0.988272	0.137808	1.64905	-1.15396	1.129	0.896793	-1.77942	0.908233	-0.147124	-2.09988
'ABCC10	-0.235596	0.181564	-0.573271	1.48662	0.138565	0.571351	0.718651	-0.0181709	-4.13643	-1.18033	-0.507869	0.653886	0.243142	0.0400973	-3.55264	-0.266916	-1.64371	-0.857306	-0.648793	-1.32625	1.10523	0.435156	-0.798365	1.46607	2.7949	0.973019	0.00639526	-0.455407	1.19157	-2.52214	3.91473	-0.675177	-2.4564	-1.03295
'ABCC11	-2.73246	-0.143333	1.34787	0.0705771	0.368748	-1.27926	-1.74296	1.45308	-3.1241	2.17107	-4.15309	-0.541552	-1.63979	-0.653765	1.4563	-0.275128	-0.69913	1.07556	0.162227	-0.219854	1.78013	-0.196169	-1.77485	1.03983	0.157512	-0.207785	1.599	0.0562589	1.99305	-1.98704	-2.40775	0.969229	-0.514144	-1.49563
'ABCC12	-2.73246	-0.0766336	1.30564	0.0705771	0.368748	-1.27926	-1.74296	1.4513	-3.1241	2.16932	-4.15309	-0.541552	-1.63979	-0.653765	1.46004	-0.24644	-0.832606	1.02887	0.162227	-0.17299	1.78013	-0.348056	-1.83969	1.07773	0.246643	0.000414164	1.59782	0.0562589	1.99365	-1.98704	-2.28309	0.969229	-0.514144	-1.46731
'ABCC2	2.26879	-0.190865	-1.71177	-1.08183	-1.01618	0.356951	-1.02685	0.243642	-2.57402	-0.433999	-2.66412	-1.10849	0.194646	2.59277	-10.0214	-1.85257	-0.339768	-0.215838	-0.762147	1.34484	0.997759	-0.032916	-2.15973	0.696558	-1.11901	-0.794676	-0.612554	1.32524	-1.28142	-1.36058	-2.8827	-1.82142	0.672832	-4.59057
'ABCC3	0.567493	0.045251	-1.45477	-0.299368	1.59838	-1.24521	0.435101	-2.19364	-0.0820721	0.295691	1.59143	1.57206	1.64885	-2.21109	-0.0529421	0.400529	-1.09907	-0.178703	-0.941078	0.40696	-1.53844	0.00568079	0.537029	-0.745307	0.811757	0.136709	-0.873788	1.03186	0.375398	1.46163	-0.500358	-1.22971	0.887967	-0.14549
'ABCC4	-0.435118	-0.163634	0.255267	0.398346	0.788485	-0.202454	0.280622	0.659355	-0.645197	1.6308	-0.239237	-2.44123	-2.70675	1.30283	-1.9987	-0.0311408	1.00482	1.21296	-1.0703	1.35103	-1.88054	-0.985546	-0.814067	2.39445	-0.433651	1.20952	-0.804963	-0.729395	-1.28395	-1.56678	-0.899356	-0.662178	0.974492	-1.13694
'ABCC5	0.0926127	0.0432493	0.215848	-0.990157	-0.472949	2.24311	0.772259	-0.0278482	1.97144	0.958603	0.61302	2.44625	1.23458	-0.338512	2.42253	1.14838	2.54503	-1.44674	-0.727234	-0.0836536	4.17899	-0.79448	2.24704	1.10764	-0.0477148	-0.661679	0.747473	0.343425	0.574936	1.46928	3.20119	-0.848913	-3.88297	3.52577
'ABCC5-AS1	0.0405684	0.0432493	0.204871	-1.13332	-0.478207	2.24311	0.772259	-0.0278482	1.96567	0.805828	0.61302	2.44625	1.49232	-0.338512	2.42253	0.994496	2.38239	-1.30612	-0.935059	0.0785696	4.17899	-0.79448	2.25261	1.10764	-0.0477148	-0.512265	0.747473	0.343425	0.574399	1.46928	3.15875	-0.848666	-3.88297	3.48722
'ABCC6	-2.68347	0.671638	-1.00534	-1.46004	0.383333	-2.07066	-0.20241	-0.958136	-1.56375	-0.00467073	-3.44595	-0.180754	0.493389	-0.147871	-0.640114	-1.18599	0.460061	-0.0714107	-0.626581	-1.05418	2.73377	-2.69065	2.38881	0.14596	-0.988272	0.137808	1.64905	-1.15396	1.129	0.896793	-1.77942	0.908233	-0.147124	-2.09988
'ABCC6P1	-2.68347	0.671638	-1.00534	-1.46004	0.383333	-2.07066	-0.20241	-0.958136	-1.56375	-0.00467073	-3.44595	-0.180754	0.493389	-0.147871	-0.640114	-1.18599	0.460061	-0.0714107	-0.626581	-1.05418	2.73377	-2.69065	2.38881	0.14596	-0.988272	0.137808	1.64905	-1.15396	1.129	0.896793	-1.77942	0.908233	-0.147124	-2.09988
'ABCC6P2	-2.68347	0.671638	-1.00534	-1.46004	0.383333	-2.07066	-0.20241	-0.958136	-1.56375	-0.00467073	-3.44595	-0.180754	0.493389	-0.147871	-0.640114	-1.18599	0.460061	-0.0714107	-0.626581	-1.05418	2.73377	-2.69065	2.38881	0.14596	-0.988272	0.137808	1.64905	-1.15396	1.129	0.896793	-1.77942	0.908233	-0.147124	-2.09988
'ABCC8	1.89369	0.605885	-1.13435	0.0818321	-1.23992	1.29233	0.497157	-0.65681	1.80075	-0.303064	0.624004	-0.235889	-0.797758	0.231052	-1.76371	1.17023	-0.474028	1.11885	0.383999	-1.49395	1.0537	1.94968	-0.285351	-1.19496	-0.318441	-1.627	0.635433	0.578407	-3.07285	-0.412385	-3.2183	0.431814	-1.90298	-1.00668
'ABCC9	0.0403328	0.145894	-0.436545	0.71526	-0.638205	1.23604	-0.564207	0.793089	-0.0986708	-1.52756	-1.81094	3.51407	0.657395	-2.09935	-0.312734	-0.60511	2.66407	0.348658	1.43584	1.2312	-0.00305224	0.733093	-0.353973	0.783814	0.48038	2.3541	0.0167092	1.16202	0.336373	2.59251	0.770617	1.82796	0.741086	2.8079
'ABCD1	-0.434224	0.838983	-1.27493	-1.18452	0.248955	1.96651	-0.0237704	-0.579755	-0.852332	0.635218	-0.293479	-0.828937	-2.1829	-1.49394	0.409212	-1.21577	0.667111	1.63275	-0.188647	-0.769013	0.0311588	-0.215783	0.644533	-0.11509	-0.892987	1.76432	-0.139715	-1.42861	1.58559	0.803931	0.994005	0.511943	0.179104	-0.209078
'ABCD1P2	2.17085	-0.00564557	2.58943	-1.0008	-0.719557	2.7543	-0.0656757	-2.0664	-3.77042	-1.57045	-1.42808	0.156941	0.325838	1.80732	-7.86245	3.86838	-0.162974	-0.639033	-0.884365	-0.048626	0.353153	-0.249095	-0.594445	0.148712	0.940467	-2.08517	-0.398233	0.737869	-2.46331	0.102424	0.0709272	0.659577	0.744765	-1.49424
'ABCD1P3	-2.20099	0.719841	0.586187	-0.6759	0.714106	-1.09556	-0.845954	0.674567	-2.7435	1.42518	-3.43476	-0.11625	0.934182	-0.869631	0.469556	-0.265728	-0.253821	0.539084	-0.514706	-1.93477	2.26203	-0.238014	0.375952	1.637	-0.0330125	0.18303	1.67245	-0.498544	1.92023	-1.22688	-2.12826	0.848305	0.735201	-0.588279
'ABCD1P5	3.42801	-0.849966	0.202513	0.424507	0.600146	1.26715	0.248236	1.2417	-0.364179	-0.0463626	0.067678	0.962482	3.5005	1.00434	2.24105	0.743489	-0.364547	-0.833152	0.675926	0.637678	1.61409	2.2467	1.10362	0.79395	-0.132543	-0.543629	0.0769684	-1.51187	0.557803	-0.642435	3.99009	0.325746	1.80283	4.25942
'ABCD2	0.102764	0.314963	0.42144	0.151762	0.226379	1.27788	-0.527734	1.58491	0.588062	-1.50836	-0.0421049	2.39161	0.823659	1.07633	0.305849	1.58977	0.840342	0.390387	1.84567	-0.927506	-0.217265	0.764652	0.642155	1.47712	-2.42492	1.55213	0.787544	-0.239553	0.330439	3.06318	3.22316	-1.56389	0.753246	3.32037
'ABCD3	-0.266572	2.30695	-0.202556	-1.36714	0.0223475	-1.84576	1.30111	0.368805	1.05893	-2.0059	1.27776	0.552462	0.476399	2.7724	5.44061	0.986647	0.312265	-1.14051	-1.13283	-1.78574	1.5943	-1.37542	-0.275551	-2.81897	2.03814	-0.606915	-1.15944	-0.37717	-1.29069	-2.19978	1.85939	-0.0423024	-0.553428	0.33455
'ABCD4	1.25553	1.40512	-0.167405	-0.0303126	0.521935	0.801425	-0.21492	-0.921233	-0.506741	1.39572	0.100189	-1.94649	-1.2865	3.82625	-2.49253	-0.699417	0.785261	-1.87084	-0.317326	-0.370562	-1.40272	3.32793	0.634443	0.184846	0.465174	0.119691	0.669588	1.68605	-2.41168	1.05322	0.00782492	-0.0108646	2.03673	0.979606
'ABCE1	-2.03391	0.202007	-0.0994449	-0.722475	-0.540067	-1.80781	-0.303501	-0.933832	1.04399	-0.109036	-1.1733	-1.47758	-4.24861	-0.629389	1.02193	-1.10255	-0.726517	1.40441	-0.666003	-0.514747	-1.79223	3.20975	0.777684	-1.6261	0.0420665	0.859308	-0.218114	1.41713	1.34227	0.573759	-4.69532	-0.604331	-0.978026	-2.63007
'ABCF1	-0.242313	-1.49831	0.895674	1.42302	1.69652	0.721368	0.635265	-0.436676	-3.68322	-0.0189332	0.139439	-0.677019	1.02925	0.0355158	-3.01613	-1.30528	-1.91804	0.662388	-2.04457	-2.04927	0.222024	0.465971	0.518847	-0.250618	1.98752	1.86065	0.849459	1.00696	1.2356	-2.48339	2.34235	-0.369091	-2.89056	-0.897473
'ABCF2	-1.79362	0.917082	-0.366108	-0.342145	0.994374	1.7131	0.262457	-0.289324	1.55601	-1.12629	1.34085	0.884617	0.0720566	-1.72218	5.34805	0.662972	-0.653388	-0.79923	1.31103	-1.63942	-0.740966	0.101442	2.37437	0.252115	-0.305013	0.468303	-0.666465	-1.16167	1.14062	-0.466369	0.176748	1.38834	3.764	2.20319
'ABCF2P1	-0.227864	0.170472	-1.04757	0.0234459	-0.3568	-1.15155	0.273577	0.543122	-0.0745189	-1.66365	0.864231	-0.324101	-1.76208	-0.846085	0.505475	0.0716287	-1.34192	0.272681	-0.402329	-2.03027	1.04575	-2.02877	1.34761	-0.287754	-0.0357327	0.65191	-0.638049	1.26674	0.266748	-1.40515	0.366971	0.454039	-3.9426	-1.99186
'ABCF2P2	-0.186036	-1.87672	1.19711	0.106381	0.170108	0.873641	-0.753224	-0.172509	3.69292	1.26547	1.40651	0.774958	-0.685876	-1.63563	8.29388	-0.346714	0.810828	-0.656551	0.735788	0.203488	-0.00896572	0.513905	1.92761	0.106684	-1.43732	0.432107	0.363408	-1.54722	1.56412	-0.397137	2.43111	-1.34564	3.79628	3.41484
'ABCF3	0.0405684	0.0432493	0.226728	-1.14423	-0.478207	2.18472	0.772259	-0.233783	1.55918	0.759305	0.61302	2.6654	1.22676	-0.338512	2.42253	0.826398	2.56522	-1.25822	-0.96141	0.0648887	4.17899	-0.799035	2.25261	1.10764	-0.0997141	-0.199184	0.590162	0.343425	0.208075	1.46928	3.20279	-0.730258	-3.88297	3.34189
'ABCG1	-0.62976	1.10482	2.38176	0.459094	-0.65764	1.19031	-0.516865	-0.534098	0.505134	1.05116	-1.33151	1.4327	0.790544	2.9576	0.825158	-2.29666	-0.134036	-0.962953	0.635285	0.62078	0.111988	2.52631	-0.206257	0.548495	1.71452	-0.778971	0.682664	0.530927	0.0235975	0.658103	-0.706855	-0.68574	1.91348	2.30184
'ABCG2	-0.901957	-1.84424	-0.947942	-0.578609	-0.0539558	-2.37835	-1.59	-1.21467	2.18907	-0.618714	-1.15532	-3.24535	-4.5764	-0.985807	1.16679	-1.04105	-1.42057	0.930922	-1.69653	1.72288	-2.27184	2.181	0.35767	-2.74299	-1.05405	0.88104	-1.09139	0.640601	1.32479	0.595786	-4.73523	0.905977	-0.712618	-4.17109
'ABCG4	2.03128	0.783796	-0.208971	0.389721	-1.99503	-0.941735	-0.816403	-0.173218	-0.612376	1.14361	-0.00140303	-0.790497	-3.03801	1.55403	-0.506256	0.443357	0.927682	-0.0306186	0.255108	-1.08473	2.78306	1.82222	0.90047	-1.08411	-0.128477	-1.14241	-1.11509	0.615362	-4.19381	-1.46071	-2.8923	-0.842693	0.389945	-1.57004
'ABCG5	2.75781	-0.836766	1.06129	0.964329	1.18436	0.213142	-0.375475	-0.117991	-0.480282	0.807158	0.0244784	0.280814	1.29053	1.05051	0.936117	1.10487	-0.605937	-0.0732442	-0.115875	-0.610258	2.06121	1.56914	-0.51211	0.393005	0.315785	0.357283	0.0710012	-0.742958	0.662055	-0.744489	2.6118	-0.566873	2.20568	2.80963
'ABCG8	2.75781	-0.836766	1.04589	0.964329	1.18436	0.213142	-0.375475	0.196828	-0.480282	0.615663	0.0244784	0.280814	1.29053	1.05051	0.936117	1.10487	-0.605937	-0.000374923	-0.115875	-0.64801	2.06121	1.56914	-0.51211	0.393005	0.315785	0.357283	0.0710012	-0.742958	0.662055	-0.744489	2.59867	-0.566873	2.20568	2.83225
'ABHD1	2.83289	-0.693533	0.637073	1.10577	1.17701	1.05318	0.0845149	0.280611	-1.00147	0.112492	0.0099949	1.33386	2.86384	0.881005	0.824578	2.72373	-0.0244842	-0.931405	-0.178895	-0.119257	1.82763	1.07996	1.70922	-0.201375	1.02833	0.131679	-0.00921774	0.477994	0.68644	-0.716481	3.47606	-0.989866	1.72102	4.03736
'ABHD10	-0.734909	-0.237125	-0.156935	-1.08932	-0.29401	0.888967	1.64576	0.511753	-1.13009	-0.704338	1.41541	-0.114434	-0.517682	-0.433177	-0.63617	1.904	-0.0250183	0.0404971	0.0351356	0.756494	2.85052	-1.59861	3.3272	0.246643	0.363305	-0.928253	0.0558371	0.863477	0.514706	1.45284	3.58962	-0.397515	-3.86958	1.32212
'ABHD11	-0.114608	-1.17409	1.27353	0.191303	0.170108	0.953668	-0.833156	-0.831466	3.75953	0.786813	1.47882	0.651736	-0.847872	-1.63563	8.33085	0.293174	1.09144	-0.931644	0.735788	0.284379	-0.568316	0.521307	1.13713	0.12229	-0.862191	0.314859	1.09016	-1.23082	1.56396	-0.397137	1.99959	-2.05159	3.79628	3.31935
'ABHD11-AS1	-0.114608	-1.17409	1.27353	0.191303	0.170108	0.953668	-0.833156	-0.831466	3.75953	0.786813	1.47882	0.651736	-0.847872	-1.63563	8.33085	0.293174	1.09144	-0.931644	0.735788	0.284379	-0.568316	0.521307	1.13713	0.12229	-0.862191	0.314859	1.09016	-1.23082	1.56396	-0.397137	1.99959	-2.05159	3.79628	3.31935
'ABHD12	-1.44558	0.241775	0.692927	0.0667415	0.492753	0.229173	1.14674	1.90691	0.182361	-0.663239	0.253592	2.112	0.632936	1.28576	3.03452	0.447522	-0.742879	3.12054	1.9001	2.73518	-1.05807	0.077398	-0.756121	-0.0917827	0.914857	-0.985706	0.714812	1.19729	1.50335	0.0854341	1.28337	0.379244	0.443526	3.71437
'ABHD12B	1.24943	1.97869	0.0891287	-0.208114	-0.810308	0.613343	-0.199258	1.10876	-1.4059	0.853316	-0.00503725	-1.60868	-0.700858	3.80839	-2.97211	-1.1974	0.759105	-2.20477	-1.11012	0.304657	-1.08343	1.92568	-0.474492	0.207188	0.589106	0.474162	-0.00806936	1.69819	0.329845	1.12521	-1.26672	-0.541514	2.87906	0.730514
'ABHD13	-0.242638	0.153541	-0.125221	0.894077	0.0373843	-0.140532	1.68319	0.660872	-0.255647	2.28911	-0.519263	-1.55361	-2.71498	1.32243	-2.59634	0.82357	0.755301	1.16282	-0.649638	0.93236	-1.80365	-0.972332	-0.536252	2.00018	0.419874	1.56775	-0.147818	-0.494746	-0.141327	-1.52612	-1.16069	0.583073	0.988706	0.12071
'ABHD14A	-0.604927	-0.21895	-2.76483	-0.337929	-0.973882	-2.83297	0.45448	0.785069	1.56197	-1.58984	0.813724	1.7004	-3.93733	-1.92855	-1.08459	0.384651	-1.13875	-0.00184564	1.82537	0.426938	0.525103	-2.40395	1.18509	0.229221	0.747013	-0.130086	0.298404	1.06269	1.35692	-1.84265	-1.93596	0.758227	-3.9618	-2.36285
'ABHD14A-ACY1	-0.604927	-0.21895	-2.76483	-0.337929	-0.973882	-2.83297	0.45448	0.785069	1.56197	-1.58984	0.813724	1.7004	-3.93733	-1.92855	-1.08459	0.384651	-1.13875	-0.00184564	1.82537	0.426938	0.525103	-2.40395	1.18509	0.229221	0.747013	-0.130086	0.298404	1.06269	1.35692	-1.84265	-1.93596	0.758227	-3.9618	-2.36285
'ABHD14B	-0.470536	-0.21895	-2.76483	-0.337929	-0.973882	-2.83297	0.45448	0.785069	1.56197	-1.58984	0.813724	1.8269	-3.93733	-1.92855	-1.08459	0.384651	-1.13875	-0.00184564	1.82537	0.426938	0.525103	-2.40395	1.18509	0.229221	0.747013	-0.130086	0.298404	1.06269	1.35692	-1.84265	-1.93596	0.758227	-3.9618	-2.31744
'ABHD15	-0.241324	-0.0671958	-0.484807	1.90739	1.92377	0.412268	0.53131	-1.03104	-0.945709	1.41279	1.13058	1.54755	0.500612	-2.62599	-2.18196	-0.803774	-0.216838	0.0294634	0.868382	0.188307	-2.22582	-0.138102	0.672762	-2.51191	-1.33101	-0.870205	0.669545	0.303822	0.627047	1.96505	-1.12535	-0.712578	0.641749	-0.379701
'ABHD15-AS1	-0.241324	-0.0671958	-0.484807	1.90739	1.92377	0.412268	0.53131	-1.03104	-0.945709	1.41279	1.13058	1.54755	0.500612	-2.62599	-2.18196	-0.803774	-0.216838	0.0294634	0.868382	0.188307	-2.22582	-0.138102	0.672762	-2.51191	-1.33101	-0.870205	0.669545	0.303822	0.627047	1.96505	-1.12535	-0.712578	0.641749	-0.379701
'ABHD16A	0.141422	-0.225379	0.947857	0.620596	1.44089	0.511956	-0.743371	-0.218666	-4.03118	-0.660924	0.132623	-0.423941	1.01246	0.0125737	-3.1038	-0.901775	-1.66062	-0.227001	-2.04457	-2.34452	0.501031	0.465971	0.587796	-0.393417	2.19522	1.22275	1.27774	0.640786	1.23517	-2.48339	2.88961	-0.506294	-2.89018	-1.22247
'ABHD17A	0.331626	-0.694269	1.07491	-1.80234	-0.547074	-1.24282	0.814172	-0.427619	-1.83502	-2.37575	1.06365	-4.0937	-0.484717	-0.249419	2.71202	-1.27157	-1.25888	-2.28161	1.47151	0.0657655	-1.94257	-0.776726	-2.1351	-1.40744	-0.00284271	-1.80434	-0.162927	-1.56333	0.182907	-1.55933	-4.67046	0.591533	-0.379746	-4.64117
'ABHD17AP1	2.74254	0.12636	0.794264	2.75215	-0.66824	1.41134	1.59185	1.87888	0.147452	-1.72974	0.907109	3.17021	2.58392	3.38653	3.30222	3.18238	0.405752	-2.25892	1.13105	-1.24825	1.8974	-3.2326	2.0645	2.79005	0.269159	2.58712	-0.891303	-0.227286	0.625018	0.968042	4.84318	-0.613535	1.88757	6.3671
'ABHD17AP3	2.17091	0.204433	-0.466545	2.04481	1.04954	-0.319708	1.85598	0.933864	-1.93108	0.0729576	-0.326291	-0.373515	5.76813	5.0692	1.38079	-0.256714	0.0384016	0.191897	0.684145	0.488109	1.61178	0.115664	0.805969	2.77222	-1.04792	1.52995	1.05688	0.317541	2.29408	2.52728	0.0418752	-0.0362718	0.574813	5.36911
'ABHD17AP4	0.477084	-2.07988	-0.793594	-1.19113	-0.379403	-0.650694	0.202589	-0.886657	-0.535443	1.04388	0.54081	-0.744309	-1.313	0.381867	-4.51008	-0.618976	-0.0869493	-1.40018	-0.275083	-1.52843	2.04194	-1.13326	-3.60204	-3.07376	-0.499812	-0.0512341	-0.0866882	0.745443	-0.869045	-2.72441	-0.715854	-0.122304	1.54699	-3.98492
'ABHD17AP5	0.627614	-1.67388	-0.335579	-0.644824	0.294431	-0.363238	0.202589	-0.95802	-0.562751	0.754214	0.54081	-0.764672	-0.774763	0.381867	-4.11869	-0.321154	-0.0845925	-1.54281	-0.239756	-0.538272	2.01043	-0.617616	-2.61494	-2.42018	0.652059	0.247518	-0.0973458	0.466216	-0.588556	-2.61045	0.171284	0.808853	1.54699	-2.29212
'ABHD17AP6	-1.322	0.228744	-1.94584	0.254782	1.31218	0.753397	-0.157713	-1.37278	-0.1065	-1.35738	1.14492	0.369189	-2.98622	-0.239924	-2.37872	0.267104	1.58576	0.133848	-1.03531	0.287722	-2.62236	1.00824	0.818466	0.303673	-0.918947	-0.117962	0.176752	0.599416	-0.537861	2.16185	-3.4451	-1.03667	0.815924	-1.62925
'ABHD17AP7	-2.20099	0.719841	0.586187	-0.6759	0.714106	-1.09556	-0.845954	0.674567	-2.7435	1.42518	-3.43476	-0.11625	0.934182	-0.869631	0.469556	-0.265728	-0.253821	0.539084	-0.514706	-1.93477	2.26203	-0.238014	0.375952	1.637	-0.0330125	0.18303	1.67245	-0.498544	1.92023	-1.22688	-2.12826	0.848305	0.735201	-0.588279
'ABHD17AP8	-2.20099	0.719841	0.586187	-0.6759	0.714106	-1.09556	-0.845954	0.674567	-2.7435	1.42518	-3.43476	-0.11625	0.934182	-0.869631	0.469556	-0.265728	-0.253821	0.539084	-0.514706	-1.93477	2.26203	-0.238014	0.375952	1.637	-0.0330125	0.18303	1.67245	-0.498544	1.92023	-1.22688	-2.12826	0.848305	0.735201	-0.588279
'ABHD17AP9	-2.20099	0.719841	0.586187	-0.6759	0.714106	-1.09556	-0.845954	0.674567	-2.7435	1.42518	-3.43476	-0.11625	0.934182	-0.869631	0.469556	-0.265728	-0.253821	0.539084	-0.514706	-1.93477	2.26203	-0.238014	0.375952	1.637	-0.0330125	0.18303	1.67245	-0.498544	1.92023	-1.22688	-2.12826	0.848305	0.735201	-0.588279
'ABHD17B	2.26146	1.09365	-0.7116	-0.580578	-0.844709	1.20161	0.209215	-0.467103	0.895933	-0.0887602	-1.55923	-2.79935	-1.06269	1.10817	-1.18759	0.0410064	0.419475	-0.256143	1.07966	0.664638	-1.87176	-0.585507	1.92101	-1.10113	-0.19657	0.976934	-0.26811	-0.226385	-2.17835	-0.263673	-3.57247	1.39755	-1.08188	-1.32878
'ABHD17C	0.359539	0.519874	0.552089	-0.991407	1.30304	1.72345	0.417243	0.758549	0.756155	-0.328984	-1.03691	-1.05621	-0.667231	0.997566	-0.267468	-3.63615	2.06727	-0.569514	0.243529	-0.839921	1.00138	1.18515	-1.25513	-1.07431	-0.486122	0.0724995	0.183827	-1.0649	-3.71085	0.95984	-1.70901	-0.552363	1.87225	-0.743874
'ABHD18	-3.03604	-0.711619	0.79143	-0.0446702	-0.0169043	-2.72671	-0.708788	-2.04663	1.17288	0.294685	-1.15929	-2.49693	-4.25855	-0.627592	0.888035	-0.896547	-1.16188	0.856568	-1.04474	0.173641	-1.63415	3.30735	0.507578	-2.42338	-0.290151	0.155969	1.03925	0.811496	1.32641	0.588372	-5.30236	0.323996	-0.982736	-3.36527
'ABHD2	0.0782321	0.231954	-0.666468	-1.28676	1.3198	2.11238	0.417243	0.150445	0.399531	1.50912	-1.0431	-1.09495	-0.667447	1.06463	0.326987	-2.92031	1.78412	-0.768206	-0.307196	-2.3007	1.08457	1.88008	-1.13066	0.151877	-0.567979	0.415157	0.29272	-1.01368	-3.71691	1.98855	-0.163234	-1.50076	1.85204	-0.363638
'ABHD3	1.4159	-0.649019	-1.80459	0.882899	0.236442	1.22129	-0.716963	-0.569269	1.48838	-1.42787	0.0667655	-0.911643	-3.3107	-1.3547	0.372754	0.340248	-2.01699	0.927388	2.97324	-0.785518	-0.668853	0.55771	-0.565464	0.114971	1.22352	0.746763	0.069391	-2.55186	1.30281	-0.0873875	0.614385	-1.01279	0.53868	-0.581435
'ABHD4	0.940788	2.59415	-1.07307	0.321149	-0.99165	0.0752393	-0.0283515	0.142853	-1.13795	1.20824	0.658062	-1.03486	-0.367047	1.6705	-4.52046	-1.07223	0.0381021	-1.26284	-1.25408	-0.642658	-0.344648	1.84553	-2.27462	0.0921798	0.753145	-0.598949	0.120032	1.222	0.399248	0.736597	-0.333594	0.151047	2.84883	-0.194847
'ABHD5	-0.851675	-0.932684	-2.61799	-0.607901	-1.08967	-3.22353	0.590125	0.992416	1.08861	-1.17517	2.43691	1.69097	-3.90825	-1.92863	-0.629908	-0.528562	-0.642315	0.118384	-0.0638418	-0.39564	0.729271	-0.900354	1.72709	-0.225657	-0.341428	0.459152	-0.134681	1.2015	1.34163	-1.82432	-1.98957	0.0882068	-3.96379	-2.70017
'ABHD6	-0.324116	-0.0171732	-2.98799	-0.0634923	-1.18899	-3.31873	0.196637	0.00867677	0.842362	-1.85113	0.815514	1.11739	-3.07117	-1.90899	-1.0451	1.03963	-1.42388	-0.102885	-0.626868	0.909922	0.650794	-2.51188	2.8077	-0.166351	0.2189	0.383854	-0.866835	0.961749	1.38254	-1.54867	-1.67603	-1.46874	-4.10284	-3.29637
'ABHD8	0.442772	-0.626055	0.494007	-2.64146	-1.0003	-0.0204771	1.248	1.32483	-1.00225	-2.35264	0.873088	-0.925977	1.25085	0.110357	2.29075	-1.59057	-3.01447	-1.3229	-0.634167	0.967126	-0.990788	-0.504193	1.9832	1.23198	-0.136554	0.559912	-0.149835	-1.95122	-0.34528	-0.26049	1.9158	-0.68679	1.56855	-0.678063
'ABI1	0.12589	-0.208401	1.77533	-0.70007	-1.54505	1.9941	-0.103898	-0.731641	-4.2123	-1.12704	-1.42383	-0.372587	0.49002	1.85581	-7.82402	3.26377	-1.17918	0.187458	-0.679725	0.176298	-0.0359936	-0.251517	-1.22879	0.207496	0.425273	-2.57654	-0.958397	0.716001	-2.44055	0.169119	-0.280238	0.738189	0.747117	-2.61254
'ABI1P1	1.1906	2.17208	-0.311454	0.316392	-0.451824	0.501854	-0.199258	-0.361424	-1.48695	0.44196	-0.00839587	-1.60408	-0.649978	3.81077	-2.64504	-0.791189	1.69718	-1.41306	-1.398	0.617453	-0.963464	1.75378	-0.838361	-0.1358	0.556641	0.100269	-0.571067	1.80601	0.329603	1.12131	-0.223643	0.636623	2.88037	1.02356
'ABI2	2.66724	0.471056	-1.02537	-0.200912	1.56956	1.45944	0.473786	0.0724487	0.797174	0.757561	-0.779926	0.237444	3.73724	-0.0259598	2.22027	1.43757	-0.80597	0.871982	-0.503272	-2.14998	1.46204	-1.39111	3.76041	0.974719	-1.87723	0.93401	-0.455117	-1.23473	3.32341	-0.578681	1.54454	0.477205	1.08656	3.36099
'ABI3	1.02523	0.507099	-1.31041	-0.407529	1.59838	-1.85738	0.270924	-2.26968	0.0300127	-0.0595581	1.58243	2.25989	1.6498	-2.21109	0.347144	-0.719531	-0.878291	-0.467349	-0.941078	0.360372	-1.65036	0.896385	0.0636308	-0.877193	-0.122898	0.78039	-0.278634	1.03186	0.515152	1.35649	0.0580959	-1.08952	0.887967	0.0140553
'ABI3BP	-0.292207	-0.990278	-0.820747	-0.35244	-0.477298	0.92504	1.64066	0.510312	-0.908993	-0.921955	1.38532	0.928002	-1.32583	-0.429888	-0.436023	1.58417	-0.375482	-0.179611	-0.0252344	1.42279	2.06904	-1.58455	1.55456	-0.27419	0.0183359	0.0514287	0.0527633	2.01181	0.517384	1.37872	3.30905	-0.725958	-3.866	0.935266
'ABITRAM	3.23359	0.954477	0.924995	-0.57199	-1.15793	1.16395	0.168071	-0.518743	0.0717055	0.423455	-1.53591	-2.66552	-0.85766	0.325666	-0.463284	-0.0987257	1.12059	-0.0308748	1.28077	0.178029	-2.50663	-0.898818	3.81252	-0.544141	-0.400267	0.549303	-1.18769	0.900173	-2.17973	-0.554798	-2.89983	1.90646	-1.10768	-0.551209
'ABITRAMP1	-0.486875	2.01623	-0.0156164	2.08698	0.543973	0.0090332	-0.936148	0.308927	0.296695	1.71345	-0.230225	-1.49328	-2.09898	1.39126	-1.77369	-2.34881	-1.17479	1.33492	-1.46518	2.62116	-1.95093	-1.04521	-2.06273	2.89547	0.920984	1.36947	-1.2572	-0.527125	-1.01672	-1.71268	-0.431336	-0.0878391	2.08708	-0.43863
'ABL1	3.02372	0.452871	0.442552	-0.867313	0.160303	1.63536	1.10311	-0.941633	-0.966537	1.14183	-2.15042	-2.59342	-0.997032	2.52691	-1.39341	-0.217515	0.409772	0.825476	0.272528	0.235662	-2.31082	-0.787676	4.68627	-0.206882	-1.62928	0.456171	-0.825626	0.0289821	-1.50548	-0.536272	-1.79069	1.66227	-1.12575	-0.310203
'ABL2	2.02623	0.997089	0.61116	0.676792	0.579231	-0.10754	1.74641	-0.741955	-1.07041	-0.183312	-0.0745617	1.76308	5.4822	3.51602	2.16474	0.485685	0.378789	-1.21503	0.922571	-0.902327	1.00763	0.00442718	1.74952	2.54097	0.790634	2.06046	0.447944	-0.0405341	2.18808	2.40575	1.68296	-1.24144	1.66188	5.625
'ABLIM1	2.45315	-0.125599	-2.77009	-1.06503	-0.0529815	-1.85578	-0.42901	0.309557	-2.02855	-0.758968	-2.59948	-1.27294	0.215533	2.46575	-6.99136	-0.667966	-1.18339	0.0648378	-1.33588	-0.172855	1.17033	0.126913	-1.13798	0.735947	-0.932465	-0.0427718	0.412274	1.3908	-1.52282	-1.3534	-1.43534	-1.6477	0.676524	-3.71843
'ABLIM2	-2.75168	-2.71706	1.03051	-0.401607	0.386999	-1.97922	0.921906	-1.33689	1.88143	-1.4048	-0.253659	-1.5494	-2.49224	-1.18077	1.43528	-1.42323	0.305818	1.74142	-0.495716	0.457855	-1.01062	0.870192	0.326162	-1.43701	0.0950322	-1.09769	-0.394419	-0.657787	1.16367	0.883433	-2.52986	-1.33647	1.29068	-2.37785
'ABLIM3	-2.80024	-0.859136	0.507156	-0.930832	0.468224	-2.41182	-0.306202	0.534793	2.5492	0.175735	1.66946	-1.57424	0.723813	-1.68654	0.60749	1.14162	0.547358	0.804743	-2.06823	1.72238	-2.09529	-2.55663	2.23519	-1.0592	-0.935543	-0.78311	1.5183	-0.109844	2.63816	1.41615	0.533285	1.32953	2.18731	0.545392
'ABO	2.85331	0.784785	0.758173	-1.20943	-0.431132	1.97384	1.10311	-0.270222	-1.04579	0.971979	-2.16537	-2.53615	-1.04055	0.427459	-1.56427	-0.693624	0.643574	1.12717	0.243306	-0.847397	-2.06938	-0.804312	3.36636	-0.175221	-0.973962	0.799672	-0.94051	0.0878341	-1.50277	-0.261139	-2.95236	2.2456	-0.5672	-0.812008
'ABR	-1.51649	0.217381	-1.63537	-1.03471	2.3654	0.126561	0.397695	-0.58602	0.600501	-1.20877	1.29132	0.18447	-3.54094	-1.09002	-0.90417	-1.50937	0.851698	1.02968	-0.211438	-0.365488	-2.70719	1.42225	-0.558999	-0.391421	1.20217	-0.128705	0.3733	0.280856	-1.713	-0.978198	-3.32078	0.84751	0.760557	-1.99314
'ABRA	-0.0557316	-0.152974	0.066629	0.446899	-1.08888	-0.29611	-0.409289	0.851972	-1.78751	1.29887	2.76782	2.98056	5.42142	0.889384	-0.171854	0.335117	0.48716	0.599775	0.195166	1.61179	2.24926	-0.97095	1.87579	1.94348	2.11122	0.412366	-0.712081	-0.804906	2.38469	2.47648	1.61217	1.28211	3.87902	5.52329
'ABRACL	-0.666	-0.0847734	2.52987	1.5699	0.00121607	-0.539415	1.17231	1.79485	-1.30401	0.853523	-1.41004	0.860085	1.92915	0.0696506	-3.58199	0.280555	-0.156938	1.56498	2.33652	1.8555	-0.951243	-0.217684	0.911918	0.560666	0.922193	-1.48929	0.388985	0.899404	-2.85525	-2.17144	1.95703	-0.535287	-0.571783	1.03109
'ABRAXAS1	-1.41283	-1.19163	-0.247028	-0.591214	-0.590906	-2.64909	-1.54875	-0.976104	1.67252	-0.8025	-1.15532	-2.9853	-4.54971	-0.998157	1.00939	-0.710849	-0.340782	1.1789	-1.58624	1.64948	-2.10821	2.18125	-0.575454	-2.9829	-2.07167	0.174067	-0.201333	0.494792	1.32375	0.581634	-3.92751	0.882175	-0.71037	-4.13711
'ABRAXAS2	1.67082	-0.60266	-0.868621	-0.182291	1.00882	0.873445	-0.153666	0.805729	-2.27488	-0.673539	-2.58244	-1.13393	0.260076	2.5212	-6.96898	-1.29651	-0.835112	-0.376894	-1.39617	-0.491462	0.443198	0.12391	-1.05691	1.58589	-0.601962	-0.111099	0.334093	0.859561	-2.28689	-1.29423	-1.07752	-0.765016	0.669794	-2.76335
'ABT1	-0.576708	-2.09245	-0.876684	-0.723797	1.5511	0.799374	0.477052	1.74645	-3.57149	-1.2898	0.141725	-0.38605	1.03871	0.00837207	-4.22508	-0.704225	-2.57451	-0.471866	-2.2468	-2.5052	0.238491	0.471597	1.1543	0.794209	2.02024	2.01453	1.17916	1.03348	1.19816	-1.7323	1.64694	0.16562	-2.87232	-1.59625
'ABT1P1	-2.2091	-0.945181	0.48319	-0.781123	0.379279	-1.68548	-0.891164	-1.94581	1.28216	-0.336193	-1.15719	-2.82667	-4.55913	-0.617568	1.20442	-1.07345	0.168333	0.951453	-2.1047	1.37486	-2.29468	2.11617	0.00490933	-2.89767	-1.27042	0.0805646	0.302851	0.718906	1.27883	0.587641	-5.47561	1.9425	-0.713849	-3.63978
'ABTB1	-0.874045	0.0840838	-0.75189	-1.56207	-0.0204745	2.40971	1.07317	0.219967	-0.461978	-0.670493	1.419	0.712299	-0.505088	-0.433554	-0.828578	2.90157	0.139557	0.0274183	1.74012	1.35039	3.50047	-1.58439	2.1491	1.25389	1.0399	-1.2334	-0.350745	0.834511	0.530756	1.4615	3.27764	-0.110425	-3.89765	2.23521
'ABTB2	2.16505	-0.148924	-0.979845	0.614422	-0.736692	1.10592	0.52595	0.821512	2.45956	1.01413	1.06548	0.033372	-0.26242	1.18462	-1.35648	0.601828	-0.0884608	-0.216085	0.260205	-1.69601	2.68897	1.81551	-0.430939	-0.684751	-1.55613	-0.523891	0.663086	0.743824	-3.42683	-0.715679	-3.08808	0.645164	-1.90306	0.103458
'AC000032.1	0.124324	1.98262	-0.466545	-1.74079	-0.0514819	-0.757414	1.56384	-0.479985	1.34467	-1.38887	1.11773	1.00337	-0.445575	3.37518	5.51778	0.723874	-0.0202187	-0.877745	-0.0591328	-1.54996	1.47036	-1.50666	-0.583663	-3.73513	1.19279	0.393461	-0.312441	-0.959985	-0.243991	-0.6261	2.33972	0.211245	-0.859468	0.991512
'AC000035.1	-0.996865	-1.77739	-0.874102	-0.206458	-0.438848	-0.567516	-0.690414	-0.875135	-0.223155	2.18083	-0.468348	-0.767694	-0.751172	1.05424	-5.186	-0.19605	-1.02606	-2.17566	-0.105592	0.244394	1.08286	-0.384513	-3.35726	-2.06021	-0.796906	-1.29714	-0.359429	1.25861	-0.875751	-1.37052	-2.10504	0.176636	1.52882	-3.90053
'AC000041.1	-1.83589	-1.59408	-0.816137	-0.206458	-0.438848	-0.5595	-0.690414	-0.811226	0.443446	2.08691	-0.468348	-0.767694	-0.751172	1.05424	-5.18838	-0.367019	-0.978794	-1.90208	-0.105592	0.196853	1.08286	-0.384513	-3.07055	-2.06021	-0.806777	-1.13232	-0.326846	1.25861	-0.875751	-1.37052	-1.75764	-0.297565	1.52882	-3.81449
'AC000058.1	-1.82866	-0.282775	0.0399314	0.223361	-0.26524	1.07469	-0.762013	-0.211154	3.076	1.28478	2.70544	1.19213	-0.475221	-2.27465	4.84362	0.482667	-0.218773	-0.576093	0.707713	0.608531	-0.695508	0.644316	0.822106	-0.391823	-1.5853	0.0136271	0.286042	-0.920944	1.38884	-0.401984	2.59402	-0.107196	3.81324	2.577
'AC000061.1	-2.16996	0.305617	-0.169882	0.404674	0.348486	1.0994	-0.466014	-1.00626	1.09894	-0.633333	2.99696	1.29784	-0.537165	-2.02103	5.06302	-0.664742	1.62988	-0.981984	0.263192	0.0864056	-1.0161	0.0805864	1.63499	-0.179822	-1.50188	1.01243	-0.27211	-1.37677	1.14979	-0.418074	1.56255	0.53264	3.79685	1.906
'AC000065.1	-1.83101	0.186894	0.276381	0.21761	-0.26524	1.35734	-0.762013	0.416573	3.21281	1.17607	2.70544	1.20598	-0.468068	-2.26739	4.68112	0.374568	0.501754	-0.849534	0.707156	0.656736	-0.398374	0.644316	1.08324	-0.356391	-1.18643	0.00631488	0.807466	-0.928847	1.38884	-0.401036	2.76902	-0.106154	3.81324	3.19753
'AC000065.2	-1.83101	0.186894	0.23061	0.21761	-0.26524	1.35734	-0.762013	0.416573	3.22203	1.17607	2.70544	1.20598	-0.468068	-2.26739	4.73077	0.374568	0.501754	-0.849534	0.707156	0.550697	-0.398374	0.644316	1.08324	-0.356391	-1.18643	0.00631488	0.792472	-0.928847	1.38884	-0.401036	2.76902	-0.106154	3.81324	3.17873
'AC000067.1	0.477084	-2.07988	-0.793594	-1.19113	-0.379403	-0.650694	0.202589	-0.886657	-0.535443	1.04388	0.54081	-0.744309	-1.313	0.381867	-4.51008	-0.618976	-0.0869493	-1.40018	-0.275083	-1.52843	2.04194	-1.13326	-3.60204	-3.07376	-0.499812	-0.0512341	-0.0866882	0.745443	-0.869045	-2.72441	-0.715854	-0.122304	1.54699	-3.98492
'AC000068.1	0.477084	-2.07988	-0.793594	-1.19113	-0.379403	-0.650694	0.202589	-0.886657	-0.535443	1.04388	0.54081	-0.744309	-1.313	0.381867	-4.51008	-0.618976	-0.0869493	-1.40018	-0.275083	-1.52843	2.04194	-1.13326	-3.60204	-3.07376	-0.499812	-0.0512341	-0.0866882	0.745443	-0.869045	-2.72441	-0.715854	-0.122304	1.54699	-3.98492
'AC000068.2	0.477084	-2.07988	-0.793594	-1.19113	-0.379403	-0.650694	0.202589	-0.886657	-0.535443	1.04388	0.54081	-0.744309	-1.313	0.381867	-4.51008	-0.618976	-0.0869493	-1.40018	-0.275083	-1.52843	2.04194	-1.13326	-3.60204	-3.07376	-0.499812	-0.0512341	-0.0866882	0.745443	-0.869045	-2.72441	-0.715854	-0.122304	1.54699	-3.98492
'AC000068.3	0.477084	-2.07988	-0.793594	-1.19113	-0.379403	-0.650694	0.202589	-0.886657	-0.535443	1.04388	0.54081	-0.744309	-1.313	0.381867	-4.51008	-0.618976	-0.0869493	-1.40018	-0.275083	-1.52843	2.04194	-1.13326	-3.60204	-3.07376	-0.499812	-0.0512341	-0.0866882	0.745443	-0.869045	-2.72441	-0.715854	-0.122304	1.54699	-3.98492
'AC000072.1	0.477084	-2.07988	-0.793594	-1.19113	-0.379403	-0.650694	0.202589	-0.886657	-0.535443	1.04388	0.54081	-0.744309	-1.313	0.381867	-4.51008	-0.618976	-0.0869493	-1.40018	-0.275083	-1.52843	2.04194	-1.13326	-3.60204	-3.07376	-0.499812	-0.0512341	-0.0866882	0.745443	-0.869045	-2.72441	-0.715854	-0.122304	1.54699	-3.98492
'AC000077.1	0.477084	-2.07988	-0.793594	-1.19113	-0.379403	-0.650694	0.202589	-0.886657	-0.535443	1.04388	0.54081	-0.744309	-1.313	0.381867	-4.51008	-0.618976	-0.0869493	-1.40018	-0.275083	-1.52843	2.04194	-1.13326	-3.60204	-3.07376	-0.499812	-0.0512341	-0.0866882	0.745443	-0.869045	-2.72441	-0.715854	-0.122304	1.54699	-3.98492
'AC000078.1	0.477084	-2.07988	-0.793594	-1.19113	-0.379403	-0.650694	0.202589	-0.886657	-0.535443	1.04388	0.54081	-0.744309	-1.313	0.381867	-4.51008	-0.618976	-0.0869493	-1.40018	-0.275083	-1.52843	2.04194	-1.13326	-3.60204	-3.07376	-0.499812	-0.0512341	-0.0866882	0.745443	-0.869045	-2.72441	-0.715854	-0.122304	1.54699	-3.98492
'AC000081.1	0.477084	-2.07988	-0.793594	-1.19113	-0.379403	-0.650694	0.202589	-0.886657	-0.535443	1.04388	0.54081	-0.744309	-1.313	0.381867	-4.51008	-0.618976	-0.0869493	-1.40018	-0.275083	-1.52843	2.04194	-1.13326	-3.60204	-3.07376	-0.499812	-0.0512341	-0.0866882	0.745443	-0.869045	-2.72441	-0.715854	-0.122304	1.54699	-3.98492
'AC000081.2	0.477084	-2.07988	-0.793594	-1.19113	-0.379403	-0.650694	0.202589	-0.886657	-0.535443	1.04388	0.54081	-0.744309	-1.313	0.381867	-4.51008	-0.618976	-0.0869493	-1.40018	-0.275083	-1.52843	2.04194	-1.13326	-3.60204	-3.07376	-0.499812	-0.0512341	-0.0866882	0.745443	-0.869045	-2.72441	-0.715854	-0.122304	1.54699	-3.98492
'AC000082.1	0.477084	-2.07988	-0.793594	-1.19113	-0.379403	-0.650694	0.202589	-0.886657	-0.535443	1.04388	0.54081	-0.744309	-1.313	0.381867	-4.51008	-0.618976	-0.0869493	-1.40018	-0.275083	-1.52843	2.04194	-1.13326	-3.60204	-3.07376	-0.499812	-0.0512341	-0.0866882	0.745443	-0.869045	-2.72441	-0.715854	-0.122304	1.54699	-3.98492
'AC000085.1	0.477084	-2.07988	-0.793594	-1.19113	-0.379403	-0.650694	0.202589	-0.886657	-0.535443	1.04388	0.54081	-0.744309	-1.313	0.381867	-4.51008	-0.618976	-0.0869493	-1.40018	-0.275083	-1.52843	2.04194	-1.13326	-3.60204	-3.07376	-0.499812	-0.0512341	-0.0866882	0.745443	-0.869045	-2.72441	-0.715854	-0.122304	1.54699	-3.98492
'AC000089.1	0.477084	-2.07988	-0.793594	-1.19113	-0.379403	-0.650694	0.202589	-0.886657	-0.535443	1.04388	0.54081	-0.744309	-1.313	0.381867	-4.51008	-0.618976	-0.0869493	-1.40018	-0.275083	-1.52843	2.04194	-1.13326	-3.60204	-3.07376	-0.499812	-0.0512341	-0.0866882	0.745443	-0.869045	-2.72441	-0.715854	-0.122304	1.54699	-3.98492
'AC000093.1	0.477084	-2.07988	-0.793594	-1.19113	-0.379403	-0.650694	0.202589	-0.886657	-0.535443	1.04388	0.54081	-0.744309	-1.313	0.381867	-4.51008	-0.618976	-0.0869493	-1.40018	-0.275083	-1.52843	2.04194	-1.13326	-3.60204	-3.07376	-0.499812	-0.0512341	-0.0866882	0.745443	-0.869045	-2.72441	-0.715854	-0.122304	1.54699	-3.98492
'AC000095.1	0.477084	-2.07988	-0.793594	-1.19113	-0.379403	-0.650694	0.202589	-0.886657	-0.535443	1.04388	0.54081	-0.744309	-1.313	0.381867	-4.51008	-0.618976	-0.0869493	-1.40018	-0.275083	-1.52843	2.04194	-1.13326	-3.60204	-3.07376	-0.499812	-0.0512341	-0.0866882	0.745443	-0.869045	-2.72441	-0.715854	-0.122304	1.54699	-3.98492
'AC000095.2	0.477084	-2.07988	-0.793594	-1.19113	-0.379403	-0.650694	0.202589	-0.886657	-0.535443	1.04388	0.54081	-0.744309	-1.313	0.381867	-4.51008	-0.618976	-0.0869493	-1.40018	-0.275083	-1.52843	2.04194	-1.13326	-3.60204	-3.07376	-0.499812	-0.0512341	-0.0866882	0.745443	-0.869045	-2.72441	-0.715854	-0.122304	1.54699	-3.98492
'AC000095.3	0.477084	-2.07988	-0.793594	-1.19113	-0.379403	-0.650694	0.202589	-0.886657	-0.535443	1.04388	0.54081	-0.744309	-1.313	0.381867	-4.51008	-0.618976	-0.0869493	-1.40018	-0.275083	-1.52843	2.04194	-1.13326	-3.60204	-3.07376	-0.499812	-0.0512341	-0.0866882	0.745443	-0.869045	-2.72441	-0.715854	-0.122304	1.54699	-3.98492
'AC000099.1	-2.24289	0.0809124	-0.0309123	0.255854	0.14978	0.452549	0.0595348	-0.498121	1.79571	-1.16407	2.96669	0.559552	-0.408567	-1.77016	5.1722	0.012906	-0.604858	-0.657524	0.64651	-1.14826	-0.381837	0.0351134	0.759563	-0.683991	-1.29727	0.387674	-1.06839	-1.83521	1.15334	-0.452282	0.210393	0.507281	3.80939	0.830458
'AC000111.1	-2.16996	0.305617	-0.165222	0.404674	0.348486	1.0994	-0.466014	-1.00626	1.09894	-0.252978	2.99696	1.29784	-0.537165	-2.02103	5.06302	-0.664742	1.49156	-1.1343	0.263192	0.00146636	-1.0161	0.0805864	1.63499	-0.179822	-1.50188	1.01243	0.0291448	-1.37677	1.14979	-0.418074	1.62236	0.53264	3.79685	1.97049
'AC000111.2	-2.16996	0.305617	-0.127238	0.404674	-0.0499775	1.09936	-0.466014	-1.07459	1.39122	-0.196713	2.99696	1.2393	-0.65417	-2.02103	4.94799	-0.597274	1.49156	-1.13439	0.263192	-0.0580395	-1.0161	0.0805864	1.04479	-0.147385	-1.35758	1.12561	-0.265873	-1.37677	1.14979	-0.418074	1.90338	0.53264	3.79685	1.85259
'AC000113.1	-1.09197	1.81268	-0.145626	-1.3982	-0.935863	0.721818	0.713461	-1.54588	1.67533	1.51201	-0.406563	-0.132103	-2.95953	-1.30296	-1.32357	-0.907933	-1.84693	1.06777	1.07089	1.35302	-1.27381	-0.0791922	-0.637998	0.815849	2.87105	0.15694	-0.921977	0.123646	-0.0878504	1.76711	2.87334	-0.0917279	0.642512	0.36343
'AC000120.1	-1.82866	0.078956	0.258016	0.223361	-0.26524	1.17592	-0.762013	0.37969	2.85234	1.15511	2.70544	1.19213	-0.545232	-2.27465	4.44707	0.323743	0.576142	-0.588702	0.707713	0.730794	-0.398374	0.644316	0.648676	-0.356391	-1.21591	-0.0125072	0.450135	-0.920944	1.38884	-0.401984	2.22475	-0.107196	3.81324	2.83722
'AC000120.2	-1.82866	0.078956	0.103345	0.223361	-0.26524	1.17592	-0.762013	0.452844	2.38079	1.10166	2.70544	1.19213	-0.545232	-2.27465	4.4621	0.440418	0.515939	-0.578585	0.707713	0.555127	-0.668946	0.644316	0.648445	-0.391823	-1.5853	0.0136271	0.696411	-0.920944	1.38884	-0.401984	2.22475	-0.107196	3.81324	2.64507
'AC000120.3	-1.82866	0.078956	0.0924893	0.223361	-0.26524	1.17592	-0.762013	0.374467	2.43046	1.10166	2.70544	1.19213	-0.545232	-2.27465	4.4621	0.440418	0.515939	-0.588958	0.707713	0.555127	-0.401443	0.644316	0.648445	-0.391823	-1.5853	0.0136271	0.716136	-0.920944	1.38884	-0.401984	2.22475	-0.107196	3.81324	2.68638
'AC000123.1	-2.24289	0.249191	0.0537042	0.128648	0.14978	0.449311	0.0595348	-0.840905	1.81106	-1.06879	2.96669	0.618321	-0.385855	-1.77016	5.24775	-0.0143223	-0.487885	-0.657524	0.64651	-1.1203	-0.497361	0.0361741	1.1962	-0.683991	-1.35138	0.356446	-0.330959	-1.83521	1.15334	-0.452282	0.194072	0.552427	3.80939	1.0338
'AC000123.2	-2.24289	0.249191	0.0537042	0.128648	0.14978	0.449311	0.0595348	-0.840905	1.81106	-1.06879	2.96669	0.618321	-0.385855	-1.77016	5.24775	-0.0143223	-0.487885	-0.657524	0.64651	-1.1203	-0.497361	0.0361741	1.1962	-0.683991	-1.35138	0.356446	-0.330959	-1.83521	1.15334	-0.452282	0.194072	0.552427	3.80939	1.0338
'AC000123.3	-2.24289	0.249191	0.0921594	0.128648	0.14978	0.449311	0.0595348	-0.942825	1.81106	-1.06879	2.96669	0.618321	-0.385855	-1.77016	5.24775	-0.0143223	-0.487885	-0.559993	0.64651	-1.11623	-0.497361	0.0361741	1.1962	-0.683991	-1.35138	0.356446	-0.267319	-1.83521	1.15334	-0.452282	0.194072	0.31793	3.80939	1.0107
'AC000124.1	-2.24289	0.454192	0.072816	0.128648	0.14978	0.46688	0.0595348	-0.473258	1.75863	-0.911559	2.96669	0.618321	-0.314059	-1.77016	5.24775	0.136858	-0.612696	-0.499123	0.64651	-1.28939	-0.497361	0.0361741	1.53764	-0.683991	-1.3013	0.35252	-0.523283	-1.83521	1.15334	-0.452282	0.194072	0.0733927	3.80939	1.12395
'AC000362.1	-2.24289	0.279877	-0.0321542	0.255854	0.14978	0.452601	0.0595348	-1.0463	2.22719	-1.30597	2.96669	0.470786	-0.383483	-2.27532	5.34208	0.12881	-0.574517	-0.697721	0.0800718	-0.936275	-0.379408	0.049617	0.683883	-0.683991	-1.72081	0.564976	-0.449056	-1.83521	1.15334	-0.452282	0.232407	0.507281	3.80587	0.765119
'AC000367.1	-2.24289	0.291908	0.066889	0.226845	0.14978	0.597639	0.0595348	-0.712467	2.22719	-1.3006	2.96669	0.470786	-0.197199	-2.27532	5.35523	0.131449	-0.578355	-0.699457	0.0800718	-1.17353	-0.493657	0.0350384	0.686227	-0.683125	-1.31717	0.586542	-0.449569	-1.83418	1.15397	-0.452282	0.320174	0.516648	3.80587	0.925865
'AC000372.1	-2.24289	0.317845	-0.00503595	0.0360103	0.347808	1.04818	0.0595348	-0.440409	2.27874	-0.949846	2.96776	0.466731	-0.19745	-2.27257	5.24768	0.122755	0.387038	-1.10882	0.592523	-1.052	-0.485745	0.109517	0.498258	-0.792299	-1.43752	0.0329585	-0.719685	-1.83868	1.15397	-0.452282	0.290716	0.342604	3.80576	1.06382
'AC000374.1	-2.24289	0.296096	0.0620897	0.181951	0.347808	0.333765	0.0595348	-0.703281	2.17463	-1.06844	2.96776	0.470786	-0.19745	-2.27257	5.22343	0.25932	0.378621	-0.894959	0.535518	-1.14392	-0.495338	0.0353452	0.440342	-0.780277	-0.964681	0.169829	-0.722021	-1.83868	1.15397	-0.452282	0.290716	0.312735	3.7784	0.991523
'AC000403.1	-0.0335346	0.91679	0.240235	0.492355	0.336252	0.056577	0.488848	-0.0321519	0.155208	1.04254	-0.258166	-3.3723	-2.13265	1.3473	-1.91489	-1.06757	0.20785	1.48367	-1.43169	0.787661	-1.78653	-1.053	-2.31661	1.60027	-0.967475	1.63492	-0.711592	-0.368826	-1.97014	-1.25853	-1.06439	-0.319337	0.988396	-1.78961
'AC001226.1	-0.0335346	0.869969	0.378747	0.492355	0.336252	0.056577	0.488848	-0.0321519	0.157134	1.11025	-0.258166	-3.3723	-2.13265	1.3473	-2.14739	-1.3771	0.20785	1.21252	-1.43169	0.850325	-1.78653	-1.053	-1.88817	1.68075	-0.795965	1.60766	-0.678051	-0.368826	-1.97014	-1.24843	-1.06439	-0.319337	0.988396	-1.77087
'AC001226.2	-0.0335346	0.73075	0.237321	0.492355	0.336252	0.056577	0.488848	-0.0321519	0.157134	1.11025	-0.258166	-3.3723	-2.13265	1.3473	-2.14739	-1.3771	0.20785	1.21252	-1.43169	0.773461	-1.78653	-1.053	-1.91897	1.68075	-0.795965	1.55924	-0.711592	-0.368826	-1.97014	-1.24843	-1.06439	-0.319337	0.988396	-1.85273
'AC002044.1	-2.87574	-0.330194	1.50589	1.08701	-0.834212	-0.355162	-1.60185	1.612	-2.39752	2.32014	-3.91847	-0.299694	-1.81372	0.108488	1.06244	-1.01659	0.00721995	2.03762	-0.706379	-0.36379	2.29724	0.185329	-3.29026	2.255	-0.522709	-0.581082	2.86413	0.56216	0.272489	-1.46013	-2.12262	-0.682795	-0.483536	-1.30198
'AC002044.2	-2.87574	-0.330194	1.50589	1.08701	-0.834212	-0.355162	-1.60185	1.612	-2.39752	2.32014	-3.91847	-0.299694	-1.81372	0.108488	1.06244	-1.01659	0.00721995	2.03762	-0.706379	-0.36379	2.29724	0.185329	-3.29026	2.255	-0.522709	-0.581082	2.86413	0.56216	0.272489	-1.46013	-2.12262	-0.682795	-0.483536	-1.30198
'AC002044.3	-2.87574	-0.287927	1.50589	1.08701	-0.834212	-0.355162	-1.60185	1.612	-2.39752	2.36366	-3.91847	-0.299694	-2.04195	0.108488	1.06244	-0.997928	0.00721995	2.04585	-0.706379	-0.36379	2.29724	0.185329	-3.29026	2.255	-0.522709	-0.581082	2.86413	0.56216	0.272489	-1.46013	-2.04059	-0.682795	-0.483536	-1.30781
'AC002057.1	-2.24289	0.296096	0.0620897	0.181951	0.347808	0.333765	0.0595348	-0.703281	2.17463	-1.06844	2.96776	0.470786	-0.19745	-2.27257	5.22343	0.25932	0.378621	-0.894959	0.535518	-1.14392	-0.495338	0.0353452	0.440342	-0.780277	-0.964681	0.169829	-0.722021	-1.83868	1.15397	-0.452282	0.290716	0.312735	3.7784	0.991523
'AC002057.2	-2.24289	0.296096	0.0620897	0.181951	0.347808	0.333765	0.0595348	-0.703281	2.17463	-1.06844	2.96776	0.470786	-0.19745	-2.27257	5.22343	0.25932	0.378621	-0.894959	0.535518	-1.14392	-0.495338	0.0353452	0.440342	-0.780277	-0.964681	0.169829	-0.722021	-1.83868	1.15397	-0.452282	0.290716	0.312735	3.7784	0.991523
'AC002059.1	-1.49901	-1.18889	-0.861089	-0.0812601	-0.438848	-0.451883	-0.690414	-1.01903	0.405967	1.66399	-0.468348	-0.767694	-0.751172	1.05424	-5.03394	-0.347287	-1.11264	-2.14089	-0.105592	-0.0255678	1.08286	-0.404057	-3.07055	-2.31817	-0.96638	-0.989695	-0.438303	1.25455	-0.875751	-1.37052	-2.52267	0.957196	1.52882	-3.82832
'AC002059.2	-0.509437	-1.1382	-0.84475	-0.0812601	-0.438848	-0.451883	-0.690414	-1.01903	0.410102	1.66399	-0.468348	-0.767694	-0.751172	1.05424	-5.1871	-0.265046	-1.09032	-2.13883	-0.105592	0.0263765	1.08286	-0.384513	-3.07055	-2.31817	-0.811896	-0.989695	-0.183356	1.25455	-0.875751	-1.37052	-2.39104	0.768082	1.52882	-3.57807
'AC002059.3	-1.0607	-1.36874	-0.800569	-0.175566	-0.438848	-0.5595	-0.690414	-1.01903	0.426643	2.12706	-0.468348	-0.767694	-0.751172	1.05424	-5.1871	-0.178563	-1.00743	-1.98019	-0.105592	0.0969263	1.08286	-0.384513	-3.07055	-2.31817	-0.750759	-0.975815	-0.0883427	1.25861	-0.875751	-1.37052	-1.66905	0.768082	1.52882	-3.43276
'AC002064.1	-1.8261	-0.0308881	0.65538	0.89382	-0.0169408	1.2216	-0.762219	0.199253	3.05405	1.37782	2.70544	1.33353	-0.505539	-2.28044	6.95537	0.865945	-0.202976	-1.74981	0.727902	0.170818	-0.607247	0.644976	1.34712	-0.0572399	-1.6058	0.110078	1.22032	-0.881691	1.3903	-0.401984	2.58193	-0.167675	3.81324	3.51156
'AC002064.2	-1.8261	-0.0708309	0.706751	1.04132	-0.0169408	0.910314	-0.762219	0.199253	2.7514	1.37782	2.70544	1.32701	-0.534484	-2.28044	6.95537	0.865945	-0.202976	-1.82481	0.727902	0.39742	-0.343975	0.644976	1.34712	-0.0198413	-1.4526	0.0872779	1.16393	-0.881691	1.3903	-0.401984	2.58193	-0.167675	3.81324	3.51779
'AC002064.3	-1.8261	-0.0649744	0.665066	0.89382	-0.0169408	1.2216	-0.762219	0.199253	3.14139	1.37782	2.70544	1.33353	-0.533083	-2.28044	7.06188	0.856509	-0.202976	-1.60877	0.727902	0.176867	-0.607247	0.644976	1.37095	-0.0429286	-1.61685	0.108352	1.22032	-0.881691	1.3903	-0.401984	2.58338	-0.167675	3.81324	3.56489
'AC002066.1	-2.0227	0.223143	0.162176	0.563933	0.349245	0.93566	-0.466014	-0.612854	2.36854	-0.320104	2.98591	1.23241	-0.985728	-2.02103	5.23652	-0.516372	2.67257	-1.04237	0.266355	-0.12945	-1.01604	0.0716483	0.64376	-0.645679	-1.53188	0.746097	-0.38571	-1.26144	1.25265	-0.418074	1.31274	0.684982	3.79685	2.11152
'AC002069.1	-1.94916	-0.0781596	0.561753	1.61114	-0.0169408	0.997683	-0.762219	0.186251	2.85851	0.99221	2.70544	1.13231	-0.45707	-2.28044	7.08385	0.261428	-0.0801866	-1.74538	0.464051	0.101122	-0.337133	0.644976	1.74797	-0.0198413	-0.444579	0.402105	0.884107	-0.870328	1.39085	-0.401984	2.73792	-0.354121	3.81324	3.61722
'AC002069.2	-1.94916	-0.0781596	0.561753	1.61114	-0.0169408	0.997683	-0.762219	0.186251	2.85851	0.99221	2.70544	1.13231	-0.45707	-2.28044	7.08385	0.261428	-0.0801866	-1.74538	0.464051	0.101122	-0.337133	0.644976	1.74797	-0.0198413	-0.444579	0.402105	0.884107	-0.870328	1.39085	-0.401984	2.73792	-0.354121	3.81324	3.61722
'AC002069.3	-1.94916	-0.0781596	0.561753	1.61114	-0.0169408	0.997683	-0.762219	0.186251	2.85851	0.99221	2.70544	1.13231	-0.45707	-2.28044	7.08385	0.261428	-0.0801866	-1.74538	0.464051	0.101122	-0.337133	0.644976	1.74797	-0.0198413	-0.444579	0.402105	0.884107	-0.870328	1.39085	-0.401984	2.73792	-0.354121	3.81324	3.61722
'AC002069.4	-1.94916	-0.0781596	0.561753	1.61114	-0.0169408	0.997683	-0.762219	0.186251	2.85851	0.99221	2.70544	1.13231	-0.45707	-2.28044	7.08385	0.261428	-0.0801866	-1.74538	0.464051	0.101122	-0.337133	0.644976	1.74797	-0.0198413	-0.444579	0.402105	0.884107	-0.870328	1.39085	-0.401984	2.73792	-0.354121	3.81324	3.61722
'AC002070.1	-1.00196	-0.343888	0.818647	-1.24232	0.661003	0.837358	0.121843	1.06905	1.57396	-1.0445	-1.08476	2.79753	0.848157	-0.659859	2.22227	0.776833	0.769358	0.11148	2.13774	0.635279	-1.30547	0.306937	0.442005	1.62405	0.75878	1.5459	0.117935	0.44677	-0.0194182	3.36841	-0.326131	-1.16948	-0.184287	2.71722
'AC002072.1	-1.09914	0.45788	-0.480767	-1.12382	-0.934847	1.62991	-0.844655	-0.502414	1.54403	1.4818	-0.411421	-0.444689	-0.482942	-1.31534	-1.29037	-0.278443	-1.82705	1.07645	-0.61083	0.628121	-0.723437	-0.153499	-1.2245	0.906761	2.00241	0.33277	-0.646028	0.134087	-0.0412783	1.98431	1.75751	-0.104677	0.639468	0.00615358
'AC002074.1	-1.68049	-0.595597	0.210689	0.138235	-0.266019	1.44613	-0.758929	0.0687888	2.42654	1.142	2.70266	1.29258	-0.492701	-2.26913	6.07285	0.358639	0.661653	-1.01266	0.706599	0.559449	0.126846	0.678486	0.708895	-0.336267	-1.33554	0.194908	1.50173	-0.924001	1.23134	-0.401036	2.30696	-0.0957332	3.81324	3.16493
'AC002074.2	-1.94932	-0.595597	0.417091	0.138235	-0.266019	1.44613	-0.758929	0.0687888	2.42654	1.142	2.70266	1.20958	-0.492701	-2.26913	6.07285	0.255434	0.661653	-0.886625	0.706599	0.554101	0.126846	0.678486	0.708895	-0.336267	-1.33554	0.194908	1.50173	-0.924001	1.23134	-0.401036	2.30696	-0.0957332	3.81324	3.14265
'AC002075.1	-1.91749	-0.6485	0.0936454	0.243272	-0.26524	1.43004	-0.762013	0.160318	2.80885	1.22688	2.70546	1.21403	-0.491717	-2.26636	6.09301	0.189175	0.912007	-0.970254	0.525348	0.61894	0.175484	0.678486	0.708895	-0.33865	-1.91402	0.156478	0.719195	-0.924001	1.23134	-0.401036	2.26086	-0.0957332	3.81324	2.95409
'AC002075.2	-1.91749	-0.509342	0.244134	0.454483	-0.26524	1.43004	-0.762013	0.233649	2.65555	1.26481	2.70546	1.21403	-0.491717	-2.26636	6.1085	0.268277	0.689205	-0.962621	0.525348	0.671433	-0.366113	0.678486	0.708895	-0.33865	-1.60099	0.156478	0.77732	-0.928847	1.23134	-0.401036	2.3037	-0.0957332	3.81324	2.99905
'AC002076.1	-1.91749	-0.459352	0.0936454	0.243272	-0.266019	1.43004	-0.762013	0.250613	2.80885	1.22688	2.70546	1.21403	-0.491717	-2.26636	6.09301	0.254004	0.93923	-0.907836	0.525348	0.618392	0.0243871	0.678486	0.708895	-0.33865	-1.71386	0.0884679	0.640875	-0.924001	1.23134	-0.401036	2.26086	-0.0957332	3.81324	3.01246
'AC002076.2	-1.91749	-0.459352	0.0936454	0.243272	-0.266019	1.43004	-0.762013	0.250613	2.6396	1.22688	2.70546	1.21403	-0.491717	-2.26636	6.09301	0.254004	0.93923	-0.907836	0.525348	0.578753	0.0243871	0.678486	0.708895	-0.33865	-1.59059	0.0884679	0.927716	-0.924001	1.23134	-0.401036	2.26086	-0.0957332	3.81324	3.04748
'AC002090.1	0.567493	0.67096	-1.42411	0.1405	1.92969	-1.51979	0.409061	-0.443806	-0.220769	0.378317	1.59143	2.18374	2.17645	-2.21109	0.101412	0.240384	-1.10901	-0.437274	-0.733432	0.239576	-2.20325	0.111421	1.14803	-0.952513	-0.0487965	0.637371	0.0910529	1.03147	0.371855	1.37824	-0.763666	-0.665218	0.887967	0.618619
'AC002091.1	-1.52871	0.30267	-0.931432	-0.862617	2.2675	0.496893	-1.25275	-0.628748	0.462206	-0.951462	1.15549	-0.0256951	-3.54682	-0.485662	-0.682652	-1.70938	0.00235907	0.699617	-0.502707	-0.680481	-2.93991	1.41674	-0.230539	-0.738415	0.406022	-0.640318	0.216262	0.748462	-1.6882	-0.823955	-3.00093	2.07233	0.808235	-2.2276
'AC002091.2	-1.52871	0.30267	-0.931432	-0.862617	2.2675	0.496893	-1.25275	-0.628748	0.462206	-0.951462	1.15549	-0.0256951	-3.54682	-0.485662	-0.682652	-1.70938	0.00235907	0.699617	-0.502707	-0.680481	-2.93991	1.41674	-0.230539	-0.738415	0.406022	-0.640318	0.216262	0.748462	-1.6882	-0.823955	-3.00093	2.07233	0.808235	-2.2276
'AC002094.1	-0.963638	-0.253169	-0.284783	0.910916	1.92377	-1.69111	0.53131	-1.50352	-0.181105	0.466978	1.13058	1.55069	0.375764	-2.02804	-1.68151	-0.857771	-0.0756035	-0.744547	0.830223	1.57258	-2.11293	-0.383299	-0.748188	-1.57408	0.448641	-0.438731	1.51605	0.360167	0.627047	1.62934	-1.27347	-0.305175	0.641749	-0.449967
'AC002094.2	-0.963638	-0.253169	-0.189589	0.910916	1.92377	-1.69111	0.53131	-1.50352	-0.181105	0.466978	1.13058	1.55069	0.375764	-2.02804	-1.68151	-0.857771	-0.0756035	-1.02938	0.830223	1.57258	-2.11293	-0.383299	-0.748188	-1.57408	0.448641	-0.438731	1.51605	0.360167	0.627047	1.62934	-1.27347	-0.305175	0.641749	-0.482978
'AC002094.3	-0.963638	-0.253169	-0.189589	0.910916	1.92377	-1.69111	0.53131	-1.50352	-0.181105	0.466978	1.13058	1.55069	0.375764	-2.02804	-1.68151	-0.857771	-0.0756035	-0.983037	0.830223	1.57258	-2.11293	-0.383299	-0.748188	-1.71264	0.259614	-0.438731	1.51605	0.360167	0.627047	1.62934	-1.27347	-0.305175	0.641749	-0.531937
'AC002094.4	-0.963638	-0.253169	-0.189136	0.910916	1.92377	-1.69111	0.53131	-1.50352	-0.181105	0.466978	1.13058	1.55069	0.375764	-2.02804	-2.14413	-0.857771	-0.0787558	-0.983037	0.830223	1.57258	-2.11293	-0.383299	-0.748188	-2.08156	0.370893	-0.438731	1.21304	0.360167	0.627047	1.62934	-1.27347	-0.305175	0.641749	-0.710535
'AC002094.5	-0.963638	-0.253169	-0.189136	0.910916	1.92377	-1.69111	0.53131	-1.50352	-0.181105	0.466978	1.13058	1.55069	0.375764	-2.02804	-2.14413	-0.857771	-0.0787558	-0.983037	0.830223	1.57258	-2.11293	-0.383299	-0.748188	-2.08156	0.370893	-0.438731	1.21304	0.360167	0.627047	1.62934	-1.27347	-0.305175	0.641749	-0.710535
'AC002101.1	3.06975	0.84933	0.622169	-1.20943	-0.700878	1.51225	1.10311	-0.363755	-0.869456	0.616607	-2.16537	-2.53447	-0.971962	0.436084	-1.55635	-0.135811	0.607161	1.19578	0.230774	-0.485333	-2.06938	-0.849944	2.88559	-0.175127	-0.720541	0.7224	-1.55451	0.66094	-1.50301	-0.255156	-2.82331	1.87284	-0.5672	-0.892359
'AC002115.1	1.25256	-0.723988	0.341815	0.941985	-1.12659	-1.78862	0.384188	0.724187	0.501869	-0.617512	-2.13348	1.55551	-0.317121	-0.604553	5.06331	-1.24104	2.16129	-0.0197155	0.915224	2.50867	-0.797566	-1.11761	1.28107	1.0997	0.508314	1.05977	0.0415806	-0.525179	2.04532	-1.4539	4.30193	-0.635923	1.4667	2.62025
'AC002116.1	0.781543	-0.745052	0.404919	1.21998	-1.1106	-1.8055	0.384188	0.658511	0.343363	-0.7156	-2.13348	1.645	-0.317121	-0.603631	5.24981	-0.869707	1.84011	-0.479409	0.915652	2.66648	-0.526495	-0.73525	-0.371275	1.09367	1.12625	0.600888	0.285351	-0.525179	2.41654	-1.45163	4.14689	-0.558919	1.46044	2.4877
'AC002116.2	0.781543	-0.745052	0.611438	1.21998	-1.1106	-1.8055	0.384188	0.658511	0.343363	-0.7156	-2.13348	1.645	-0.317121	-0.603631	5.24981	-0.933139	1.84011	-0.479409	0.915652	2.55098	-0.602825	-0.73525	-0.371275	1.09459	1.12625	0.600888	0.285351	-0.571021	2.41654	-1.45163	4.14689	-0.558919	1.46044	2.47139
'AC002127.1	-1.94916	-0.0781596	0.561753	1.61114	-0.0169408	0.997683	-0.762219	0.186251	2.85851	0.99221	2.70544	1.13231	-0.45707	-2.28044	7.08385	0.261428	-0.0801866	-1.74538	0.464051	0.101122	-0.337133	0.644976	1.74797	-0.0198413	-0.444579	0.402105	0.884107	-0.870328	1.39085	-0.401984	2.73792	-0.354121	3.81324	3.61722
'AC002128.1	1.45627	-1.1762	-0.0729519	0.458251	-0.602113	-1.44545	0.384188	-0.174854	0.67694	-0.775751	-2.13348	1.58974	-0.319595	-0.604553	4.98968	-0.77867	1.74721	0.0425272	0.915224	2.15557	-0.861551	-1.11761	1.45203	1.39043	-0.0233397	1.07907	-0.528354	-0.525179	0.86805	-1.4539	4.87385	-0.696642	1.4667	2.13342
'AC002128.2	1.45627	-1.1762	-0.0729519	0.370811	-0.602113	-1.44545	0.384188	-0.206152	0.637993	-0.713503	-2.13348	1.58974	-0.319595	-0.604553	4.98968	-0.77867	1.74721	0.0445287	0.915224	2.21071	-0.861551	-1.11761	1.45203	1.39043	-0.244113	1.26189	-0.528354	-0.525179	1.03644	-1.4539	4.87385	-0.696642	1.4667	2.14946
'AC002306.1	0.756831	-0.0951192	-0.0284302	-1.65787	-1.09524	-0.40212	0.737583	1.30123	-0.395955	-2.29722	0.873088	-1.50221	1.29747	0.120668	3.00819	-1.57146	-2.36768	-0.937205	-0.432742	-0.968404	-1.63037	-0.484617	2.11266	1.29637	-0.460014	0.55582	-1.38306	-1.72446	-0.359417	0.478755	0.506636	-0.0313873	1.56855	-0.907138
'AC002310.1	-2.42876	0.894255	-0.621786	-0.64518	0.0471432	-0.24824	-0.949497	-0.996006	-1.61042	0.312926	-3.44592	-0.322921	1.47778	-0.673602	-0.509668	-0.516715	0.377175	-0.554259	-0.343013	-0.813913	2.32029	-1.69105	1.07531	1.43894	-0.625555	0.464034	1.26662	-0.780095	1.92875	0.894617	-1.1905	0.389739	-0.173137	-1.08845
'AC002310.2	-2.61918	0.930625	-0.611153	-0.64518	0.0471432	-0.24824	-0.949497	-1.136	-1.82563	0.0196251	-3.44592	-0.207212	1.47778	-0.673602	-0.0517029	-0.662438	0.461678	-0.745674	-0.343013	-0.697974	2.32029	-1.69105	1.06961	1.43894	-0.511315	0.436202	1.26632	-0.780095	1.92875	0.894617	-1.02559	0.389739	-0.173137	-1.10753
'AC002310.3	-2.42876	0.894255	-0.621786	-0.64518	0.0471432	-0.24824	-0.949497	-0.996006	-1.61042	0.312926	-3.44592	-0.322921	1.47778	-0.673602	-0.509668	-0.516715	0.377175	-0.554259	-0.343013	-0.813913	2.32029	-1.69105	1.07531	1.43894	-0.625555	0.464034	1.26662	-0.780095	1.92875	0.894617	-1.1905	0.389739	-0.173137	-1.08845
'AC002310.4	-2.42876	0.894255	-0.621786	-0.64518	0.0471432	-0.24824	-0.949497	-0.996006	-1.61042	0.312926	-3.44592	-0.322921	1.47778	-0.673602	-0.509668	-0.516715	0.377175	-0.554259	-0.343013	-0.813913	2.32029	-1.69105	1.07531	1.43894	-0.625555	0.464034	1.26662	-0.780095	1.92875	0.894617	-1.1905	0.389739	-0.173137	-1.08845
'AC002310.5	-2.42876	0.894255	-0.621786	-0.64518	0.0471432	-0.24824	-0.949497	-0.996006	-1.61042	0.312926	-3.44592	-0.322921	1.47778	-0.673602	-0.509668	-0.516715	0.377175	-0.554259	-0.343013	-0.813913	2.32029	-1.69105	1.07531	1.43894	-0.625555	0.464034	1.26662	-0.780095	1.92875	0.894617	-1.1905	0.389739	-0.173137	-1.08845
'AC002331.1	-2.65082	-0.512646	-0.894556	-1.77086	0.42099	0.956624	-0.313736	-1.33423	-2.51117	0.23103	-3.44592	-0.463141	0.28983	-0.422031	-0.518636	-0.633475	0.151383	-1.2425	-0.775426	-1.61328	2.30969	-3.93514	2.68677	0.96177	-0.527141	0.190361	1.24147	-1.30546	1.13864	0.894617	-0.739247	1.1849	-0.175584	-2.2851
'AC002347.1	-1.30626	0.952205	-0.966526	-1.05109	2.3745	0.655959	0.377706	-0.412008	0.531878	-1.31326	1.1717	-0.353057	-3.53027	-0.791038	-0.114047	-1.66797	-0.0937298	0.661533	-0.474299	-1.13474	-2.98852	1.41698	-0.732081	-0.670946	0.238612	-0.82874	0.46813	1.21986	-2.26155	-0.808134	-4.27924	1.23045	0.808235	-2.3796
'AC002347.2	-1.30626	0.952205	-0.945307	-1.05109	2.3745	0.6664	0.377706	-0.412008	0.531878	-1.31326	1.1717	-0.353057	-3.53027	-0.791038	-0.114047	-1.66797	-0.0937298	0.661533	-0.474299	-1.14429	-2.98852	1.41698	-0.732081	-0.785149	0.238612	-0.617171	0.39389	1.21986	-2.26155	-0.808134	-4.38351	1.23045	0.808235	-2.38988
'AC002350.1	-0.427713	-1.36484	1.14085	-1.06036	0.645298	0.654353	0.0590385	0.486826	1.18647	-0.87353	-1.06291	2.69409	0.767083	0.851268	1.44571	-0.0594026	1.33222	0.135617	2.6934	0.587042	-1.38027	0.397754	-0.0907724	2.0666	0.49396	1.78928	-0.752855	-0.395321	-0.00474627	3.33296	-0.453346	-1.41235	0.694082	2.45719
'AC002350.2	-0.427713	-1.36484	1.14085	-1.06036	0.645298	0.654353	0.0590385	0.486826	1.18647	-0.87353	-1.06291	2.69409	0.767083	0.851268	1.44571	-0.0594026	1.33222	0.135617	2.6934	0.587042	-1.38027	0.397754	-0.0907724	2.0666	0.49396	1.78928	-0.752855	-0.395321	-0.00474627	3.33296	-0.453346	-1.41235	0.694082	2.45719
'AC002351.1	-0.674495	-1.67081	1.71231	-2.18304	0.645298	0.642066	0.0590385	0.831055	1.95385	-0.87353	-1.06291	2.69409	0.783174	0.851268	1.44571	0.161079	1.18908	0.252682	2.6934	0.534464	-1.38027	0.397898	0.514216	1.70454	0.590829	0.81931	-0.812838	-0.420637	-0.00474627	3.33296	-0.701098	-0.95588	0.694082	2.39568
'AC002366.1	0.948148	-2.73651	2.51895	1.41755	0.00677837	-2.64136	0.11251	0.664082	0.765425	-2.06951	3.22732	1.3118	2.79398	1.40547	1.4918	1.65737	2.38258	-1.04567	1.43346	-1.13994	-0.800403	-2.98727	0.125613	1.43881	-2.34506	0.147313	-0.0889766	0.852987	-0.00298603	-1.59287	-2.50212	-0.905667	-0.673103	0.551913
'AC002367.1	0.329413	-1.44129	1.68861	1.47728	0.186629	-2.17021	0.430683	-0.61924	0.04377	-1.29966	3.3143	0.21245	2.66096	1.42858	0.638085	1.30571	1.92806	-0.466572	0.360837	0.223984	-0.313998	-3.59336	-0.23263	0.426755	-1.24754	-0.145502	1.22122	1.28314	-0.849426	-1.62951	-3.68308	-0.4517	-0.671747	0.0600549
'AC002368.1	-2.08192	0.942257	-2.23118	-1.01435	0.336086	1.79563	-1.29999	0.79532	0.689513	0.573381	-0.754856	-0.302195	-2.67195	-1.38508	0.886844	-1.65669	0.423144	1.46289	0.29741	-1.25148	0.513407	-0.120188	-0.0459768	0.167001	-0.575914	0.922546	-0.246238	-2.11361	1.4765	0.895882	0.548934	0.375479	0.173195	-0.779207
'AC002375.1	-0.674495	-1.66909	1.58645	-1.52068	0.645298	0.642066	0.0590385	0.68791	1.95385	-0.87353	-1.06291	2.69409	0.516819	0.851268	1.44571	0.930223	1.31252	0.0618262	2.6934	0.711096	-1.38027	0.397898	0.152865	1.70537	0.289502	1.40736	-0.806131	-1.28419	-0.00474627	3.33296	-0.990506	-0.95588	0.694082	2.35861
'AC002377.1	-0.113179	2.48066	-1.32984	-1.35018	0.370502	2.78176	0.862892	-0.807724	1.121	0.740703	-0.390537	-0.293944	-2.8596	-1.22417	-1.4562	-1.51068	-0.912044	1.9251	-0.909091	0.985144	-0.716165	-0.0877106	-1.93332	0.854194	1.97589	1.47282	0.378353	-0.241706	-0.0141372	2.19369	1.71575	1.06143	0.620764	0.938354
'AC002378.1	0.526214	-1.0246	-0.373879	-1.06475	0.305764	-0.518405	0.199051	-0.998012	0.626322	1.87584	0.49877	-0.768201	-0.747629	1.06923	-5.43785	-0.668095	-1.13369	-1.79816	-0.0994006	0.478774	1.64706	-0.384908	-3.95817	-2.2117	-1.08122	-0.996767	-0.491099	1.36728	-0.881758	-1.18162	-0.833357	-0.284135	1.52882	-2.92699
'AC002381.1	-2.01502	-0.384045	0.517484	0.0367943	0.346523	1.06494	-0.730379	-0.333684	2.26864	-0.494103	3.022	1.40895	-0.342364	-1.83631	5.2792	-0.542162	0.0208191	-1.66693	0.729578	1.16245	-1.28494	0.0197379	0.699379	0.0877254	-0.669952	0.523918	0.605694	-1.04175	1.25295	-0.447185	0.865913	1.33062	3.81344	2.30965
'AC002383.1	-1.94916	-0.0781596	0.561753	1.61114	-0.0169408	0.997683	-0.762219	0.186251	2.85851	0.99221	2.70544	1.13231	-0.45707	-2.28044	7.08385	0.261428	-0.0801866	-1.74538	0.464051	0.101122	-0.337133	0.644976	1.74797	-0.0198413	-0.444579	0.402105	0.884107	-0.870328	1.39085	-0.401984	2.73792	-0.354121	3.81324	3.61722
'AC002386.1	-2.01889	0.242703	0.335121	0.812934	0.348933	1.18982	-0.730379	-0.849238	2.33356	-0.0532075	3.022	1.51107	-0.270632	-1.15161	5.25146	-0.380324	0.738229	-1.79859	0.476688	0.45877	-1.12331	0.0961092	1.05571	0.00283695	-0.539302	0.433189	0.822369	-0.618106	1.25296	-0.416008	0.858796	0.890786	3.81574	2.78528
'AC002398.1	1.13858	-0.623748	0.49081	0.799745	-1.1106	-1.8148	0.384188	0.647814	0.657824	-0.587134	-2.13348	1.55554	-0.317121	-0.604553	5.16083	-0.868801	2.12073	-0.0965477	0.905284	2.49963	-0.797566	-1.11761	1.57532	1.0997	1.07375	1.11352	0.335489	-0.525179	2.41606	-1.45163	4.17258	-0.678865	1.4587	2.93816
'AC002398.2	1.13858	-0.623748	0.49081	0.875828	-1.1106	-1.8148	0.384188	0.647814	0.657824	-0.587134	-2.13348	1.55554	-0.317121	-0.604553	5.10324	-0.942008	2.12527	-0.0965477	0.905284	2.49963	-0.797566	-1.11761	1.57532	1.0997	1.07375	1.11352	0.335489	-0.525179	2.41606	-1.45163	4.18612	-0.678865	1.4587	2.93179
'AC002400.1	-2.68242	-0.15955	-0.667896	-1.4153	0.456222	-1.11563	-0.977284	-0.968945	-1.85369	-0.266032	-3.44592	-0.181253	0.311675	-0.162011	-0.569575	-1.20487	-0.656931	-0.445657	-0.708135	-0.946391	2.78411	-3.93516	2.69088	0.922676	-0.337947	0.137543	1.47628	-0.83006	1.13781	0.895813	-0.662445	0.756937	-0.147124	-2.22302
'AC002401.1	0.567493	0.470338	-1.50048	0.0346153	1.59838	-1.57512	0.435101	-2.01433	-0.142309	-0.119898	1.58369	2.24395	1.6498	-2.21109	0.199419	-0.254883	-0.712822	-0.631931	-0.941078	0.154602	-1.41817	0.0424005	0.677623	-0.738513	0.229758	0.92296	0.149457	1.03186	0.375398	1.46163	-0.398155	-0.726701	0.887967	0.231693
'AC002401.2	0.567493	0.473043	-1.5081	0.0346153	1.59838	-1.57512	0.435101	-2.10013	-0.142309	-0.119898	1.58369	2.24395	1.6498	-2.21109	0.201042	-0.254883	-0.712822	-0.468095	-0.941078	0.154602	-1.41817	0.0424005	0.677623	-0.905087	0.229758	0.906714	-0.310085	1.03186	0.375398	1.46163	-0.398155	-0.726701	0.887967	0.132882
'AC002401.3	0.567493	0.473043	-1.50765	0.0346153	1.59838	-1.57512	0.435101	-2.10013	-0.142309	-0.119898	1.58369	2.24395	1.6498	-2.21109	0.201042	-0.254883	-0.712822	-0.468095	-0.941078	0.154602	-1.41817	0.0424005	0.677623	-0.905087	0.229758	0.906714	-0.310085	1.03186	0.375398	1.46163	-0.398155	-0.726701	0.887967	0.132961
'AC002401.4	0.567493	0.473043	-1.50792	0.0346153	1.59838	-1.57512	0.435101	-2.10013	-0.142309	-0.119898	1.58369	2.24395	1.6498	-2.21109	0.341432	-0.254883	-0.712822	-0.40265	-0.941078	0.154602	-1.41817	0.0424005	0.677623	-0.905087	0.229758	0.898252	-0.310085	1.03186	0.375398	1.46163	-0.398155	-0.726701	0.887967	0.167273
'AC002407.1	-1.76996	2.09741	-0.795612	-1.55063	-0.441387	2.32605	-1.27444	0.742355	-0.780744	1.67007	-0.361093	-1.09495	-2.78895	-0.601588	0.595291	-3.03266	-1.35971	1.62294	-0.70946	0.311533	0.330523	-0.186539	0.429072	0.744362	0.854517	0.735177	1.02302	-1.75316	-0.100174	1.33578	1.94952	0.725826	0.620025	-0.0848777
'AC002428.1	-2.28325	0.474145	-0.163571	-1.21157	0.538425	-1.31205	-0.330554	1.08747	2.67184	-0.194927	1.28637	-1.86485	0.726996	-1.71355	0.547864	-0.203239	0.448365	1.10502	-1.80133	0.097185	-1.81047	-1.14987	0.986744	-1.432	-1.43249	-0.40365	1.16484	-0.0960589	2.59436	1.38252	-1.84234	1.16782	2.19002	-0.135049
'AC002428.2	-2.28325	0.474145	-0.163571	-1.21157	0.538425	-1.31205	-0.330554	1.08747	2.67184	-0.194927	1.28637	-1.86485	0.726996	-1.71355	0.547864	-0.203239	0.448365	1.10502	-1.80133	0.097185	-1.81047	-1.14987	0.986744	-1.432	-1.43249	-0.40365	1.16484	-0.0960589	2.59436	1.38252	-1.84234	1.16782	2.19002	-0.135049
'AC002429.1	-1.85673	-0.150568	0.80964	0.283827	-0.266019	1.70537	-0.758929	-0.461352	2.92981	1.20011	2.70266	1.33963	-0.493804	-2.26913	6.04517	0.151436	1.19044	-1.02569	0.706599	0.733819	0.126846	0.64122	0.792831	-0.407305	-1.07929	0.270128	1.37268	-0.924001	1.23107	-0.401036	1.98958	-0.0957332	3.81324	3.45484
'AC002429.2	-1.71004	-0.150568	0.80964	0.283827	-0.266019	1.70537	-0.758929	-0.461352	2.92981	1.20011	2.70266	1.33963	-0.493804	-2.26913	6.04517	0.151436	1.19044	-1.02569	0.706599	0.733819	0.126846	0.64122	0.792831	-0.407305	-1.07929	0.270128	1.39737	-0.924001	1.23107	-0.401036	1.98958	-0.0957332	3.81324	3.48467
'AC002451.1	-2.09462	-0.135802	0.537244	0.254673	-0.266019	1.51659	-0.758929	0.0575448	2.93221	1.16175	2.70266	1.33235	-0.306049	-2.28086	6.04529	0.251086	1.19501	-1.23818	0.704915	0.438063	0.356087	0.679796	0.815173	-0.247623	-0.925131	0.0141876	1.42465	-0.943029	1.23013	-0.414437	1.67714	0.823865	3.81294	3.54294
'AC002451.2	-2.09462	-0.135802	0.537244	0.254673	-0.266019	1.51659	-0.758929	0.0575448	2.94031	1.16175	2.70266	1.33235	-0.306049	-2.28086	6.04529	0.251086	1.19501	-1.23818	0.704915	0.438063	0.356087	0.679796	0.815173	-0.247623	-0.925131	0.0141876	1.42465	-0.943029	1.23013	-0.414437	1.67714	0.823865	3.81294	3.54435
'AC002454.1	-1.83101	0.0582615	0.290733	0.281708	-0.26524	1.35734	-0.762013	0.250503	3.92912	1.1507	2.70544	1.20598	-0.377596	-2.26739	4.68112	-0.00187093	0.423546	-1.00957	0.707156	0.571014	-0.732423	0.644316	1.10915	-0.356391	-1.05461	0.00601613	1.03937	-0.928847	1.23134	-0.401036	2.34772	-0.106154	3.81324	3.08285
'AC002456.1	-1.8261	0.135821	0.604962	1.04956	-0.0169408	1.19928	-0.762013	0.181495	2.95845	1.15611	2.70544	1.33353	-0.476526	-2.28044	7.08159	0.698634	-0.202796	-1.35412	0.149349	0.530655	-0.50335	0.644976	1.31226	-0.0429286	-1.28042	-0.00496696	1.08881	-0.881691	1.3903	-0.401984	2.38592	0.0549637	3.81324	3.55833
'AC002456.2	-1.8261	0.130334	0.851182	0.89382	-0.0169408	1.20223	-0.762219	0.164215	3.06351	1.2713	2.70544	1.33353	-0.53586	-2.28044	7.08159	0.910231	-0.202976	-1.57291	0.149349	0.51127	-0.641716	0.644976	1.31226	-0.0429286	-1.28042	0.245388	1.23199	-0.881691	1.3903	-0.401984	2.58398	-0.167675	3.81324	3.63409
'AC002458.1	-1.8261	-0.0559916	0.250427	1.04956	-0.26524	1.17825	-0.762013	-0.0482923	2.90133	0.740719	2.70544	1.22946	-0.474507	-2.27465	6.73171	0.760673	-0.243107	-1.47106	0.706257	0.58555	-0.738964	0.644976	1.13248	-0.399307	-1.19702	-0.168153	0.691756	-0.881691	1.3903	-0.401984	2.54912	-0.126403	3.81324	3.08584
'AC002460.1	-2.03986	-0.663211	-0.146918	-0.962258	-0.5631	-1.9175	-0.304192	-0.624202	0.760177	-0.115374	-1.17881	-2.41203	-4.24605	-0.887578	0.386683	-1.25452	-1.13446	1.21082	-0.667573	-0.491226	-1.77311	3.20734	-0.73231	-1.58929	-0.821957	0.921222	-0.615866	1.42063	1.33689	0.59406	-4.08461	-0.916586	-0.978026	-3.70486
'AC002460.2	-2.03776	-0.621131	0.273307	-0.962258	-0.5631	-1.98996	-0.304192	-0.932446	1.16433	0.168327	-1.1733	-2.37555	-4.24605	-0.627776	0.629583	-1.27386	-0.870694	1.2566	-0.667573	-0.144954	-1.77311	3.20734	-1.06581	-1.58427	-0.602582	0.678914	0.45627	1.42311	1.33362	0.59406	-4.24644	-0.911334	-0.978026	-3.26687
'AC002463.1	-2.02234	-0.249485	0.197607	0.816408	0.349245	1.03827	-0.471936	-1.05938	1.93941	0.629354	2.98052	0.567033	-0.41595	-2.02103	5.23894	-0.452467	0.499063	-1.60145	0.258822	0.646718	-1.19386	0.0789724	1.16476	0.0590078	-1.17364	0.341775	-0.0884822	-1.39663	1.25189	-0.413914	0.0117358	0.864367	3.79685	1.7704
'AC002464.1	-0.67624	0.692378	1.66954	1.81088	0.275811	0.255899	0.322822	1.89901	-1.43823	1.03674	-0.535527	1.14907	2.31584	-0.00155525	-3.94768	0.613207	0.484155	0.936465	2.59813	0.837483	-1.40092	0.659815	-0.631565	0.412523	0.959807	-1.55824	0.390463	0.6405	-2.75507	-2.18499	1.66471	-1.20685	-1.04755	0.738237
'AC002465.1	-2.01253	0.232856	0.0569882	0.519243	0.348273	1.1452	-0.466014	-0.618093	1.56599	-0.0398207	2.99696	1.22094	-0.65417	-2.02103	5.08192	-0.596026	1.58196	-1.02824	0.263192	-0.106792	-1.0161	0.0894548	1.44109	-0.161536	-1.31175	0.8839	-0.379509	-1.37677	1.14979	-0.418074	3.15908	-0.314371	3.79685	2.26525
'AC002465.2	-2.01253	0.232856	0.0569882	0.519243	0.348273	1.09691	-0.466014	-0.618093	1.56599	-0.0398207	2.99696	1.22094	-0.65417	-2.02103	5.08192	-0.596552	1.43443	-1.02824	0.263192	-0.102115	-1.0161	0.0894548	1.76182	-0.18054	-1.31175	0.93641	-0.456818	-1.37677	1.14979	-0.418074	3.15908	0.0364553	3.79685	2.34116
'AC002467.1	-2.01502	-0.391281	0.320089	0.0360717	0.346523	1.06651	-0.730379	-0.461656	2.26933	-0.632439	3.022	1.41309	-0.427362	-1.7823	5.14773	-0.380923	0.105676	-1.60852	0.716759	1.01044	-1.14255	0.0225874	0.95965	0.117945	-1.05279	0.537913	0.528428	-0.955523	1.24736	-0.447185	0.452744	1.1403	3.81344	2.13187
'AC002470.1	0.477084	-2.07988	-0.793594	-1.19113	-0.379403	-0.650694	0.202589	-0.886657	-0.535443	1.04388	0.54081	-0.744309	-1.313	0.381867	-4.51008	-0.618976	-0.0869493	-1.40018	-0.275083	-1.52843	2.04194	-1.13326	-3.60204	-3.07376	-0.499812	-0.0512341	-0.0866882	0.745443	-0.869045	-2.72441	-0.715854	-0.122304	1.54699	-3.98492
'AC002470.2	0.477084	-2.07988	-0.793594	-1.19113	-0.379403	-0.650694	0.202589	-0.886657	-0.535443	1.04388	0.54081	-0.744309	-1.313	0.381867	-4.51008	-0.618976	-0.0869493	-1.40018	-0.275083	-1.52843	2.04194	-1.13326	-3.60204	-3.07376	-0.499812	-0.0512341	-0.0866882	0.745443	-0.869045	-2.72441	-0.715854	-0.122304	1.54699	-3.98492
'AC002472.1	0.477084	-2.07988	-0.793594	-1.19113	-0.379403	-0.650694	0.202589	-0.886657	-0.535443	1.04388	0.54081	-0.744309	-1.313	0.381867	-4.51008	-0.618976	-0.0869493	-1.40018	-0.275083	-1.52843	2.04194	-1.13326	-3.60204	-3.07376	-0.499812	-0.0512341	-0.0866882	0.745443	-0.869045	-2.72441	-0.715854	-0.122304	1.54699	-3.98492
'AC002472.2	0.477084	-2.07988	-0.793594	-1.19113	-0.379403	-0.650694	0.202589	-0.886657	-0.535443	1.04388	0.54081	-0.744309	-1.313	0.381867	-4.51008	-0.618976	-0.0869493	-1.40018	-0.275083	-1.52843	2.04194	-1.13326	-3.60204	-3.07376	-0.499812	-0.0512341	-0.0866882	0.745443	-0.869045	-2.72441	-0.715854	-0.122304	1.54699	-3.98492
'AC002472.3	0.477084	-2.07988	-0.793594	-1.19113	-0.379403	-0.650694	0.202589	-0.886657	-0.535443	1.04388	0.54081	-0.744309	-1.313	0.381867	-4.51008	-0.618976	-0.0869493	-1.40018	-0.275083	-1.52843	2.04194	-1.13326	-3.60204	-3.07376	-0.499812	-0.0512341	-0.0866882	0.745443	-0.869045	-2.72441	-0.715854	-0.122304	1.54699	-3.98492
'AC002472.4	0.477084	-2.07988	-0.793594	-1.19113	-0.379403	-0.650694	0.202589	-0.886657	-0.535443	1.04388	0.54081	-0.744309	-1.313	0.381867	-4.51008	-0.618976	-0.0869493	-1.40018	-0.275083	-1.52843	2.04194	-1.13326	-3.60204	-3.07376	-0.499812	-0.0512341	-0.0866882	0.745443	-0.869045	-2.72441	-0.715854	-0.122304	1.54699	-3.98492
'AC002480.1	-0.912145	2.22265	0.677053	0.684631	-0.77869	1.39369	0.15318	-0.289912	3.6235	1.57034	1.47883	0.82636	-0.465813	-0.882455	7.24224	0.500291	2.06019	-0.550323	1.33823	-0.6865	-1.74071	0.321032	0.599061	-0.235495	0.366325	0.681849	-0.0277073	-0.967746	1.47107	0.20156	-0.658669	0.0998223	2.14761	3.73629
'AC002480.2	-0.912145	2.3933	0.733232	0.684631	-0.77869	1.39369	0.459748	-0.213986	3.6235	1.48591	1.47883	0.82636	-0.465813	-0.882455	7.24224	0.500291	2.06221	-0.550323	1.33833	-0.762204	-1.74071	0.321032	0.599061	-0.235495	0.366325	0.352721	0.029618	-0.967746	1.47107	0.20156	-0.661202	0.0998223	2.14761	3.76709
'AC002486.1	-0.407143	1.9125	1.54042	0.958567	-0.77869	1.38449	0.00486682	-0.481968	2.59828	1.63752	1.47699	0.785131	-0.503407	-0.878811	7.40113	0.529698	1.55799	-0.244096	1.03464	-0.711669	-1.70409	0.318713	-0.108168	-0.241577	0.185627	0.316085	0.563374	-1.12378	1.4862	0.204343	-0.774006	-0.142189	2.15196	3.47266
'AC002486.2	-0.407143	2.16274	1.4843	0.958567	-0.77869	1.38449	0.00486682	-0.332663	2.46731	1.63752	1.47699	0.785131	-0.449196	-0.878811	7.40113	0.529698	1.64617	-0.279946	1.48104	-0.806864	-1.70409	0.318713	-0.108168	-0.241577	0.00707277	0.316085	0.563374	-1.12378	1.48704	0.204343	-0.774006	-0.142189	2.15196	3.5584
'AC002487.1	-2.01889	-0.0929156	0.273453	0.810942	0.348933	1.16515	-0.730379	-0.992815	2.50701	-0.071471	3.022	1.51612	0.00380988	-1.1468	5.14541	-0.325832	0.289993	-1.41139	0.476688	0.90164	-0.915598	0.0243853	1.21096	0.0937677	-0.694639	0.552062	0.206178	-0.88555	1.25307	-0.476285	0.623172	0.891963	3.81574	2.67555
'AC002504.1	0.497718	-2.71875	1.20308	1.60014	-0.461323	-2.14675	0.563205	-0.172216	1.16555	-1.60212	3.34148	0.144912	2.65274	1.37517	0.674456	1.25618	1.68273	-1.44013	1.4533	-0.730701	-0.341881	-2.87413	1.32385	0.280807	-1.33009	-0.107977	2.51367	1.26855	-0.908029	-1.64333	-4.08495	-0.245576	-0.668725	0.264748
'AC002511.1	1.25256	-0.636129	-0.0125228	0.339501	-0.602113	-1.48398	0.384188	0.536598	0.532137	-0.872605	-2.13348	1.55551	-0.317121	-0.604553	5.09878	-0.956798	1.67719	-0.0937566	0.915224	2.36086	-0.778021	-1.11761	1.28107	1.22877	0.406549	0.744075	-0.0475638	-0.525179	2.04532	-1.4539	4.98414	-0.635923	1.4667	2.53073
'AC002511.2	1.25256	-0.617568	-0.0125228	0.339501	-0.602113	-1.48398	0.384188	0.331483	0.530988	-0.872605	-2.13348	1.55551	-0.317121	-0.604553	5.03243	-0.956798	1.77539	-0.0937566	0.915224	2.36414	-0.778021	-1.11761	1.28107	1.22877	0.406549	0.744075	-0.0475638	-0.525179	2.04532	-1.4539	4.98414	-0.635923	1.4667	2.50417
'AC002511.3	1.25256	-0.610828	0.0299168	0.458251	-0.602113	-1.48398	0.384188	0.331483	0.530988	-0.906959	-2.13348	1.55551	-0.317121	-0.604553	5.03568	-0.823679	1.77539	-0.0395055	0.915224	2.36286	-0.778021	-1.11761	1.28107	1.39043	0.310443	0.994514	-0.0475638	-0.525179	2.04532	-1.4539	4.98414	-0.635923	1.4667	2.61539
'AC002519.1	-2.62034	1.25505	-0.443294	-1.33836	0.0471432	-0.733175	-0.97054	-1.41234	-1.91049	0.768408	-3.44592	-0.158539	1.5017	-0.66856	-0.179206	-0.569579	-0.055264	-0.612428	-0.368053	-0.954055	2.32029	-1.68241	1.04069	1.52721	-0.374015	0.53366	1.04724	-0.783172	1.92856	0.894617	0.191253	1.36076	-0.177751	-0.877507
'AC002519.2	-2.62034	1.42676	-0.298449	-1.33836	0.0471432	-0.733175	-0.97054	-1.41234	-1.91049	0.751883	-3.44592	-0.158539	1.5017	-0.66856	-0.162808	-0.569579	-0.0358437	-0.733974	-0.368053	-0.988114	2.32029	-1.68241	1.22137	1.52721	-0.374015	0.398793	0.988228	-0.783172	1.92856	0.894617	0.191253	1.36076	-0.177751	-0.84843
'AC002524.1	0.965202	-2.53412	2.2287	1.62691	0.164623	-2.59979	0.439544	0.259894	0.974215	-2.16626	3.22647	0.220696	2.76416	1.37349	1.20176	1.60569	1.32992	-0.979908	1.43704	-0.622497	-0.804413	-3.20975	0.980894	0.208264	-2.53837	-0.191659	0.217699	1.41382	0.00648485	-1.6649	-3.08782	-0.530693	-0.669024	0.182134
'AC002525.1	-0.47051	0.75541	0.531155	2.339	0.36857	-0.655907	-0.00220032	0.634987	-0.320668	1.84776	-0.190086	-3.12932	-3.631	1.27941	-1.7071	-1.94186	-1.04915	1.17935	-1.54013	2.1775	-2.50868	-1.07018	-4.92575	2.06783	0.134324	0.373744	-1.56317	-0.509075	-1.44662	-1.0208	-1.71119	0.348306	2.1176	-2.30452
'AC002529.1	-2.17005	-0.0777925	-0.39942	0.291141	0.347808	1.0722	-0.0473801	-0.674838	1.96979	-0.0406538	2.99696	0.789143	-0.343813	-2.02103	5.04006	-0.337629	0.763741	-0.673717	0.265001	-0.113262	-1.33065	-0.0042825	0.906494	-0.374278	-1.35607	0.760379	-0.2112	-1.83974	1.24529	-0.418121	0.448425	0.53264	3.80213	1.53141
'AC002540.1	-2.30705	-0.309963	0.590344	0.624476	-0.266019	1.56836	-0.758929	0.0782694	2.61093	1.22017	2.70266	1.22383	-0.169281	-2.28086	6.30015	-0.24874	1.31623	-1.60631	0.704915	0.510645	0.35417	0.669277	0.964434	-0.247623	-1.09874	0.270354	1.32699	-1.28432	1.23013	-0.414437	1.86152	0.441367	3.81294	3.37535
'AC002542.1	-2.01253	0.236874	0.0356613	0.519243	0.349245	1.25739	-0.466014	-0.618093	1.37478	-0.0398207	2.99696	1.22094	-0.65417	-2.02103	5.08192	-0.595522	1.9307	-1.02824	0.263192	-0.143115	-1.0161	0.0894548	0.656048	-0.147929	-1.14914	0.863177	0.249215	-1.18372	1.14979	-0.418074	2.87792	-0.116838	3.79685	2.32203
'AC002542.2	-2.01253	0.280506	0.0358973	0.559932	0.349245	1.13326	-0.466014	-0.507326	1.57899	-0.0398207	2.99696	1.27584	-0.65417	-2.02103	5.10746	-0.595522	1.94672	-1.03055	0.263192	-0.182048	-1.0161	0.0894548	0.79661	-0.147929	-1.14914	0.863177	0.145697	-1.18372	1.14979	-0.418074	2.95127	-0.116838	3.79685	2.3988
'AC002542.3	-2.01253	0.236874	0.0356613	0.519243	0.349245	1.25739	-0.466014	-0.618093	1.37478	-0.0398207	2.99696	1.22094	-0.65417	-2.02103	5.08192	-0.595522	1.9307	-1.02824	0.263192	-0.143115	-1.0161	0.0894548	0.656048	-0.147929	-1.14914	0.863177	0.249215	-1.18372	1.14979	-0.418074	2.87792	-0.116838	3.79685	2.32203
'AC002542.4	-2.01253	0.224336	0.0356613	0.519243	0.349245	1.25739	-0.466014	-0.618093	1.37478	-0.0398207	2.99696	1.22094	-0.65417	-2.02103	5.08192	-0.595522	1.91768	-1.02824	0.263192	-0.143115	-1.0161	0.0894548	0.656048	-0.147929	-1.14914	0.863177	0.298309	-1.18372	1.14979	-0.418074	2.81775	-0.116838	3.79685	2.31565
'AC002542.5	-2.01253	0.236874	0.0356613	0.519243	0.349245	1.25739	-0.466014	-0.618093	1.37478	-0.0398207	2.99696	1.22094	-0.65417	-2.02103	5.08192	-0.595522	1.9307	-1.02824	0.263192	-0.143115	-1.0161	0.0894548	0.656048	-0.147929	-1.14914	0.863177	0.249215	-1.18372	1.14979	-0.418074	2.87792	-0.116838	3.79685	2.32203
'AC002542.6	-2.01253	0.337486	0.0302642	0.374197	0.349245	1.13326	-0.466014	-0.637552	1.57899	-0.0398207	2.99696	1.27584	-0.65417	-2.02103	5.10746	-0.595522	1.86929	-1.03055	0.263192	-0.182048	-1.13092	0.0894548	0.79661	-0.147929	-1.17122	0.863177	0.145697	-1.18372	1.14979	-0.418074	2.72503	-0.116838	3.79685	2.27604
'AC002543.1	-2.01253	0.441532	-0.0118134	0.62077	0.349245	0.900531	-0.466014	-0.637552	1.6219	-0.299002	2.99696	1.27584	-0.629985	-2.02103	5.15611	-0.721287	2.39208	-1.03055	0.263192	-0.200394	-1.01604	0.0894548	0.796669	-0.600615	-1.34538	0.626887	-0.134143	-1.18372	1.14979	-0.418074	1.63169	0.440232	3.79685	2.05788
'AC002545.1	-0.0361347	0.36455	-1.36511	1.39025	0.86812	-1.92157	0.231225	-0.667442	1.04527	1.25164	1.60399	2.74215	2.36863	-1.63725	0.88152	2.02951	1.40399	-0.550279	-0.917763	-0.0997948	-3.37529	0.233227	0.357702	-0.622259	-0.285359	0.236457	-0.613396	0.83887	0.372686	1.29057	0.83189	-1.26731	0.0739585	1.22851
'AC002546.1	-0.0361347	0.367213	-1.2394	1.33729	0.874975	-1.92443	0.231225	-0.697621	1.15026	1.32061	1.60399	2.74091	2.37668	-1.63725	0.607968	1.66494	1.4185	-0.476788	-0.492725	-0.0764453	-3.37529	0.394322	0.289808	-0.566784	-0.321932	0.313227	-0.875599	0.826563	0.372686	1.29057	0.831657	-1.26731	0.0739585	1.23589
'AC002550.1	-2.4684	-0.182804	-0.995867	-1.34081	0.446009	-1.52221	-0.884839	-1.83279	-1.94604	-0.0119116	-3.44592	-0.182002	0.315864	-0.161612	-0.0936692	-1.402	0.347101	-0.19824	-0.676155	-1.19539	2.73039	-2.70986	2.95541	0.663623	-0.504268	-0.0539206	1.8377	-1.15723	1.13404	0.895813	-1.10115	1.2242	-0.147124	-2.03045
'AC002550.2	-2.4684	-0.217997	-0.995867	-1.34081	0.446009	-1.52221	-0.884839	-1.83279	-1.94604	0.179894	-3.44592	-0.182002	0.315864	-0.161612	-0.0939409	-1.402	0.347101	-0.19824	-0.676155	-1.19539	2.73039	-2.70986	2.95541	0.663623	-0.315819	-0.0539206	1.83829	-1.15723	1.13404	0.895813	-1.10115	1.2242	-0.147124	-1.97033
'AC002551.1	-2.65082	-0.478226	-0.637835	-1.9801	0.716054	1.00823	-0.357591	-1.35775	-2.44105	-0.01199	-3.44592	-0.352805	0.526601	-0.445789	-0.321764	-0.797986	-0.180237	-0.883625	-0.569426	-1.56465	2.42173	-3.2814	2.63333	0.926359	-0.740994	0.642185	1.4118	-1.31363	1.13515	0.894617	-0.736741	0.640162	-0.175584	-2.04884
'AC002553.1	-1.02626	1.97766	-1.39497	-0.490496	1.65319	0.787457	-0.0547038	-0.717896	0.0509464	0.186795	1.12199	0.467279	-3.12751	-0.942499	-0.655627	-2.11345	-0.499744	1.3602	-0.658277	-0.682937	-1.71248	1.4292	0.73132	-1.68243	-1.41299	-0.381061	0.776782	0.265131	-2.25589	0.202703	-3.56355	1.43535	0.814556	-1.76031
'AC002553.2	-1.02626	1.97766	-1.39497	-0.490496	1.65319	0.787457	-0.0547038	-0.702572	-0.011277	0.186795	1.12199	0.168254	-3.12751	-0.942499	-0.655627	-2.12087	-0.545645	1.33568	-0.658277	-0.682937	-1.71248	1.4292	0.73132	-1.68243	-1.28536	-0.381061	0.776782	0.265131	-2.25589	0.202703	-3.56355	1.43535	0.814556	-1.81186
'AC002558.1	0.10449	-0.220073	-1.14927	-0.442692	1.59838	-1.70012	0.270924	0.167935	0.966773	-0.224141	1.58243	2.09957	1.88256	-2.20125	-1.13054	-0.487058	-0.613178	-0.821741	-0.600757	0.952427	-1.79043	0.436298	2.90872	-1.48965	-0.562106	0.107989	-0.18264	1.0284	0.375434	1.43503	-0.898962	-0.647881	0.872418	0.283277
'AC002558.2	0.10449	-0.156332	-1.13892	-0.442692	1.59838	-1.70012	0.270924	0.136978	0.966773	-0.224141	1.58243	2.09957	1.88256	-2.20125	-1.13054	-0.487058	-0.566214	-0.821741	-0.600757	0.952427	-1.79043	0.436298	2.90872	-1.48965	-0.483071	0.107989	-0.18264	1.0284	0.375434	1.43503	-0.734672	-0.595769	0.872418	0.350391
'AC002558.3	0.10449	-0.220073	-1.14927	-0.442692	1.59838	-1.70012	0.270924	0.167935	0.966773	-0.224141	1.58243	2.09957	1.88256	-2.20125	-1.13054	-0.487058	-0.613178	-0.821741	-0.600757	0.952427	-1.79043	0.436298	2.90872	-1.48965	-0.562106	0.107989	-0.18264	1.0284	0.375434	1.43503	-0.898962	-0.647881	0.872418	0.283277
'AC002563.1	-1.00196	-0.391504	1.63902	-1.05203	0.661003	0.676406	0.121843	1.05884	1.62678	-1.09567	-1.08476	2.80005	0.848541	-0.661083	2.21673	0.87191	0.882865	0.0134782	1.76053	0.60439	-1.20418	0.306937	0.256515	1.62532	1.62441	1.21101	0.0866897	0.44677	-0.0194182	3.36841	-0.0594436	-1.40929	-0.184287	2.88009
'AC002984.1	1.11632	-0.52016	0.356969	1.483	-1.1106	-1.8055	0.384188	0.47157	0.0898187	-0.835595	-2.13348	1.645	-0.317062	-0.603631	5.27132	-0.826505	1.785	-0.572205	0.915652	3.21399	-0.602825	-0.73525	-0.371275	1.09459	1.16378	0.275641	0.389374	-0.310001	2.41654	-1.45163	4.10298	-0.329806	1.46044	2.63043
'AC002985.1	0.478457	-0.978743	-0.376383	-1.2985	-0.788768	-0.323444	0.450507	0.830149	-0.444752	-2.34849	0.873088	-1.50221	1.29747	0.889121	2.76887	-1.75807	-1.998	-0.666373	-0.267162	0.33582	-1.73658	-0.530788	2.94358	1.17116	-0.149736	0.283954	-0.875311	-1.72446	-0.345236	0.478755	-0.359168	0.882078	1.56855	-0.560636
'AC002996.1	-0.531075	-1.9036	0.869231	-1.7473	0.645298	0.718481	0.0590385	-0.0987468	2.20582	-0.861879	-0.926328	2.7754	0.775844	0.851268	1.42074	0.118858	1.38414	0.145604	2.6934	0.684441	-1.38027	0.393111	1.01267	1.91246	0.711537	1.4692	-0.704567	-0.414814	-0.00496888	3.33296	-0.95906	-1.66046	0.694082	2.38147
'AC003001.1	1.03697	1.42412	-0.571369	-1.993	0.275633	1.25694	0.638427	0.901191	-1.08774	0.801186	-0.875984	-0.855528	-2.45074	-1.26057	0.160149	0.874142	-0.612979	0.88538	-1.80065	0.526892	-0.786353	0.0528764	-0.841173	-0.296701	3.08128	-1.06317	-1.30255	0.103187	-0.157275	-0.262424	2.79143	-0.249929	0.639502	-0.177354
'AC003001.2	1.03697	1.42412	-0.571369	-1.993	0.275633	1.25694	0.638427	0.901191	-1.08774	0.801186	-0.875984	-0.855528	-2.45074	-1.26057	0.160149	0.874142	-0.612979	0.88538	-1.80065	0.526892	-0.786353	0.0528764	-0.841173	-0.296701	3.08128	-1.06317	-1.30255	0.103187	-0.157275	-0.262424	2.79143	-0.249929	0.639502	-0.177354
'AC003002.1	0.290399	-1.3522	0.703365	0.860869	0.368526	-0.660268	0.854345	0.478704	1.26603	-0.255848	-1.09758	0.912147	1.01379	0.101583	5.27021	-0.260553	0.905697	0.653173	3.59586	1.09039	-0.954898	-1.17753	1.72257	2.15127	2.07316	0.461708	-0.101411	-1.16205	2.62478	-1.60892	0.154587	0.55942	1.47428	3.64791
'AC003002.2	0.290399	-1.3522	0.703365	0.860869	0.368526	-0.660268	0.854345	0.455906	1.2651	-0.255848	-1.09758	0.912147	1.01379	0.101583	5.30575	-0.260553	0.857115	0.655768	3.59586	1.06088	-0.954898	-1.17753	1.73369	2.15127	2.35147	0.443795	-0.0868899	-1.16205	2.62478	-1.60892	0.154587	0.55942	1.47428	3.68661
'AC003002.3	0.290399	-1.3522	0.703365	0.860869	0.368526	-0.660268	0.854345	0.455906	1.2651	-0.255848	-1.09758	0.912147	1.01379	0.101583	5.30575	-0.260553	0.857115	0.655768	3.59586	1.06088	-0.954898	-1.17753	1.73369	2.15127	2.35147	0.443795	-0.0868899	-1.16205	2.62478	-1.60892	0.154587	0.55942	1.47428	3.68661
'AC003005.1	0.141791	-1.58723	0.78998	0.961616	0.368526	-0.728388	0.854345	0.513637	1.39874	-0.247061	-1.09758	0.912147	1.24386	0.101583	5.31934	-0.260553	1.2288	0.474509	3.59586	0.296302	-1.02441	-1.17753	1.73375	2.15127	2.67223	0.443774	0.028957	-1.16205	2.6236	-1.60039	0.204846	0.162994	1.47428	3.62283
'AC003005.2	0.141791	-1.58723	0.804611	0.961616	0.368526	-0.806751	0.854345	0.513637	1.39874	-0.220764	-1.09758	0.912147	1.53819	0.101583	5.3587	-0.260553	1.2288	0.474509	3.59586	0.83776	-1.02441	-1.17753	1.73375	2.15127	2.67223	0.443774	-0.0868899	-1.16205	2.62242	-1.60039	0.120246	0.162994	1.47428	3.73355
'AC003006.1	0.311594	-1.46739	0.565783	1.57235	0.368526	-0.797301	0.86979	0.281539	1.61466	-0.607606	-1.09758	0.912147	1.16718	0.0968151	5.43149	-0.260553	0.947626	0.372148	3.59586	0.784423	-1.16572	-1.17753	1.93703	1.74361	2.55393	0.443774	0.19048	-1.16205	2.62162	-1.43391	-0.602602	0.838478	1.47428	3.64221
'AC003009.1	-2.68645	1.56418	-1.37881	-1.23871	0.0592689	-2.19338	-0.0563537	-0.741335	-2.3414	0.519264	-3.44593	-0.19822	0.579759	-0.165334	0.134554	-1.21658	0.302569	0.133044	-0.230297	-0.0442387	2.88193	-2.15783	1.71374	-0.356519	-1.59554	0.482498	1.90849	-1.16446	1.1348	0.896793	-1.91145	0.914396	-0.147124	-1.74855
'AC003035.1	0.965202	-2.56289	2.13015	1.62691	0.164623	-2.59979	0.187121	0.265046	0.491947	-2.15126	3.22647	0.226198	2.76416	1.39357	1.66305	1.54557	1.20589	-0.800102	1.43704	-0.524432	-1.12301	-3.22109	-1.36199	0.208264	-2.53837	-0.191659	0.217861	1.41382	0.00648485	-1.6649	-3.02991	-0.530693	-0.669024	-0.318517
'AC003035.2	0.965202	-2.49783	2.13015	1.62691	0.164623	-2.59309	0.187121	0.263004	0.491947	-2.15126	3.22647	0.226198	2.76416	1.39357	1.66071	1.54557	1.20589	-0.286296	1.43704	-0.593722	-1.12301	-3.22109	1.72729	0.208264	-2.53837	-0.191659	0.217861	1.41382	0.00648485	-1.6649	-3.02991	-0.530693	-0.669024	0.308364
'AC003043.1	-0.324558	0.351488	-1.50469	0.190092	1.808	-1.5607	0.238386	-0.640606	0.60513	0.0148664	1.57784	2.01763	1.60296	-2.20666	-0.92581	-0.0562944	-0.1971	-0.205572	1.34197	1.51729	-2.03213	0.354496	-2.09348	-1.36047	-0.887403	0.514941	-0.5284	0.475251	0.372917	1.32814	-2.29967	1.11023	0.418856	-0.171131
'AC003043.2	-0.324558	0.351488	-1.50469	0.190092	1.808	-1.5607	0.238386	-0.640606	0.60513	0.0148664	1.57784	2.01763	1.60296	-2.20666	-0.92581	-0.0562944	-0.1971	-0.205572	1.34197	1.51729	-2.03213	0.354496	-2.09348	-1.36047	-0.887403	0.514941	-0.5284	0.475251	0.372917	1.32814	-2.29967	1.11023	0.418856	-0.171131
'AC003044.1	-0.812695	2.01269	0.123806	0.721905	-0.791002	1.39244	0.123737	0.78279	3.49928	1.06158	1.45224	0.761704	-0.467456	-1.37671	7.33606	0.511015	1.57794	-0.529352	1.32631	-0.975915	-1.83438	0.32178	0.81828	-0.342856	0.547817	0.261571	-0.220861	-0.873859	1.55636	0.206267	-0.594139	0.100204	2.13575	3.44888
'AC003045.1	-2.16996	0.305617	-0.127244	0.36445	-0.0499775	1.09936	-0.466014	-0.833414	1.39358	-0.328927	2.99696	1.22094	-0.65417	-2.02103	5.05295	-0.597274	1.43443	-1.0237	0.263192	-0.0215237	-1.0161	0.0805864	1.44059	-0.147385	-1.33944	0.946313	-0.265873	-1.37677	1.14979	-0.418074	2.15723	0.334226	3.79685	1.94622
'AC003070.1	0.129621	-0.725072	-1.21164	0.47736	1.808	-1.53026	0.238386	-0.340619	0.676443	0.301022	1.57784	2.02523	1.55849	-2.20666	-0.256126	-0.193558	-0.94814	0.0223541	0.00702118	0.496299	-1.98783	0.353964	-0.0467519	-1.5352	-0.554262	0.548778	-0.79273	0.802519	0.278024	1.44494	-2.11053	0.990575	-0.0485947	-0.130751
'AC003070.2	0.129621	-0.562764	-1.24895	-0.0649957	1.808	-1.53026	0.238386	-0.340619	0.63599	0.409752	1.57784	2.02523	1.55849	-2.20666	-0.256126	-0.404663	-0.94814	0.0850045	0.627695	0.712331	-1.98783	0.353964	-0.554047	-1.5352	-0.858122	0.552994	-0.79273	0.802519	0.278024	1.44494	-2.11053	0.990575	-0.0485947	-0.212178
'AC003070.7	0.129621	-0.650734	-1.17816	-0.0649957	1.808	-1.53026	0.238386	-0.183856	0.633447	0.408997	1.57784	2.02569	1.56118	-2.20666	-0.252463	-0.404663	-0.431905	0.101791	0.627695	0.944852	-1.98783	0.353964	-0.554047	-1.5352	-0.602904	0.552312	-0.79273	0.802519	0.37759	1.44494	-2.09786	0.990575	-0.0485947	0.00983906
'AC003071.1	0.114647	-0.948476	-0.365086	-1.07988	0.305764	-0.518779	0.199051	-0.998012	0.449908	1.91273	0.499321	-1.07489	-0.747629	1.06923	-5.43785	-0.668095	-1.02917	-1.84062	-0.0994006	0.225211	1.36511	-0.384908	-4.19299	-2.2117	-1.04681	-0.93694	-0.491099	1.36728	-0.881758	-1.18162	-0.811785	-0.00106609	1.52882	-3.11799
'AC003071.2	-0.100761	-1.04269	-0.285993	-1.07988	0.305764	-0.518779	0.199051	-0.998012	0.449908	1.91273	0.499321	-0.763844	-0.747629	1.06923	-5.43785	-0.63799	-1.02917	-1.84062	-0.310243	-0.0180145	1.36511	-0.384908	-4.19299	-2.2117	-1.02164	-0.93694	-0.633998	1.36728	-0.881758	-1.18162	-0.709092	-0.00106609	1.52882	-3.18039
'AC003072.1	0.502793	-1.47528	-0.597195	-1.11677	0.108393	-0.501999	0.199051	-0.774436	0.333296	1.69283	-0.598446	-0.774331	-0.747629	1.06923	-5.51762	-0.571185	-1.10033	-1.95327	-0.0994006	-0.011901	0.958695	-0.383633	-4.17947	-2.2993	-1.26629	-0.613844	-0.389765	1.24123	-0.881927	-1.18162	-0.106646	-0.677069	1.52882	-3.51376
'AC003072.2	0.502793	-1.47528	-0.597195	-1.11677	0.108393	-0.501999	0.199051	-0.774436	0.333296	1.69283	-0.598446	-0.774331	-0.747629	1.06923	-5.51762	-0.517451	-0.749052	-2.02423	-0.0994006	-0.011901	0.958695	-0.383633	-4.19138	-2.2993	-1.26629	-0.613844	-0.389765	1.24123	-0.881927	-1.18162	-0.106646	-0.677069	1.52882	-3.45768
'AC003077.1	-1.89435	0.0699199	0.355372	0.757413	0.349245	0.770664	-0.471936	-0.893891	2.18532	0.312741	2.9807	0.976547	-0.293491	-1.53512	5.23982	-0.442631	0.844379	-1.19541	0.47641	0.391817	-1.07347	0.0789724	1.07209	0.109115	-0.747385	0.640659	-0.242823	-1.21648	1.25189	-0.413914	0.259662	0.726555	3.81574	2.30551
'AC003080.1	-2.02234	0.0969348	0.484206	0.754004	0.349245	1.09882	-0.471936	-0.947822	2.03753	0.627855	2.98052	0.976547	-0.393546	-1.53512	5.23894	-0.610937	0.394496	-1.32561	0.47641	0.639938	-1.13134	0.0789724	1.2488	0.109115	-1.00325	0.550837	-0.0737531	-1.13909	1.25189	-0.413914	0.0898304	-0.0271031	3.81574	2.12459
'AC003084.1	-2.17005	0.53536	-0.113361	0.291141	0.347808	1.1003	-0.466014	-1.10658	1.86784	-0.107168	2.99696	1.19929	-0.343813	-2.02103	5.12079	-0.656477	1.38101	-0.678429	0.265001	-0.136284	-1.41419	0.0805864	1.60146	-0.176726	-1.78596	0.886265	-0.679747	-1.40603	1.14941	-0.418121	1.84873	0.53264	3.80213	1.97173
'AC003086.1	-1.82866	-0.28357	0.163469	0.223361	-0.26524	1.17592	-0.762013	0.0416507	2.11996	1.12209	2.70544	1.19213	-0.545232	-2.27465	4.57918	0.537158	0.0394851	-0.643919	0.707713	0.512359	-0.696293	0.644316	0.751849	-0.391823	-1.5853	0.0136271	0.456046	-0.920944	1.38884	-0.401984	2.43923	-0.107196	3.81324	2.4232
'AC003087.1	-0.887829	1.88969	-0.197989	0.701895	-0.791002	1.39355	-0.479699	0.458189	3.37267	1.43795	1.47883	0.659366	-0.470187	-1.38236	7.40029	0.689994	1.53353	-0.436943	1.34299	-1.00106	-1.66912	0.321832	0.860401	-0.241663	0.726272	0.226931	-0.197808	-0.958803	1.54018	0.20156	-0.515713	-0.00170058	2.14761	3.33391
'AC003092.1	-1.91655	-0.32527	0.232652	0.243272	-0.266019	1.44613	-0.758929	0.0687888	2.50896	1.22688	2.70546	1.12133	-0.491717	-2.26636	6.07285	0.325776	0.93923	-0.907836	0.706599	0.629553	0.0243871	0.678486	0.708895	-0.33865	-1.25274	0.122666	1.05568	-0.924001	1.23134	-0.401036	2.31654	-0.0957332	3.81324	3.17411
'AC003092.2	-1.91655	-0.542201	0.210689	0.243272	-0.266019	1.44613	-0.758929	0.0687888	2.34919	1.142	2.70546	1.12108	-0.491717	-2.26913	6.07285	0.32702	0.68523	-0.907836	0.706599	0.625306	0.0243871	0.678486	0.708895	-0.33865	-1.52966	0.122666	1.39482	-0.924001	1.23134	-0.401036	2.35341	-0.0957332	3.81324	3.06192
'AC003093.1	-0.812695	1.97543	0.461383	0.815324	-0.791002	1.39185	-0.113368	0.704895	2.97338	1.46007	1.45224	0.76246	-0.467456	-1.37671	7.08343	0.319696	1.59284	-0.524563	1.32885	-0.972333	-1.83438	0.32178	0.858096	-0.342856	0.787866	0.572915	-0.296394	-0.873859	1.55394	0.206267	-0.235283	0.100204	2.13575	3.51946
'AC003098.1	-0.324558	0.351488	-1.50469	0.190092	1.808	-1.5607	0.238386	-0.640606	0.60513	0.0148664	1.57784	2.01763	1.60296	-2.20666	-0.92581	-0.0562944	-0.1971	-0.205572	1.34197	1.51729	-2.03213	0.354496	-2.09348	-1.36047	-0.887403	0.514941	-0.5284	0.475251	0.372917	1.32814	-2.29967	1.11023	0.418856	-0.171131
'AC003101.1	-0.960094	0.329844	-0.455293	1.10128	1.17768	-1.47045	0.53131	-1.06217	-0.222131	0.893724	1.13058	1.65978	0.314545	-2.18431	-1.85037	-0.0962316	0.705283	-0.400248	1.13293	1.87947	-1.59557	-0.506773	-0.0933823	-1.88357	-0.276964	-0.778406	-0.150834	0.76109	0.6271	1.56891	0.0491497	0.565793	0.654814	0.190875
'AC003101.2	-0.960094	0.329844	-0.442569	1.10128	1.17768	-1.47045	0.53131	-1.06217	-0.222131	0.893724	1.13058	1.65978	0.314545	-2.18431	-1.85037	-0.0962316	0.705283	-0.441072	1.13293	1.87947	-1.59557	-0.506773	-0.0933823	-1.88357	-0.276964	-0.969394	-0.150834	0.76109	0.6271	1.56891	0.0491497	0.565793	0.654814	0.152737
'AC003101.3	-0.960094	0.279708	-0.572851	1.10128	1.52595	-1.47045	0.53131	-1.06217	-0.566479	0.797343	1.13058	1.65978	0.314545	-2.18431	-1.85037	-0.0962316	0.705283	-0.432015	1.13293	1.95297	-1.59557	-0.506773	-0.0933823	-1.88357	-0.276964	-0.775027	0.231225	0.76109	0.6271	1.56891	-0.0271347	0.565793	0.654814	0.20667
'AC003102.1	-0.324558	0.351488	-1.50469	0.190092	1.808	-1.5607	0.238386	-0.640606	0.60513	0.0148664	1.57784	2.01763	1.60296	-2.20666	-0.92581	-0.0562944	-0.1971	-0.205572	1.34197	1.51729	-2.03213	0.354496	-2.09348	-1.36047	-0.887403	0.514941	-0.5284	0.475251	0.372917	1.32814	-2.29967	1.11023	0.418856	-0.171131
'AC003109.1	-1.38562	0.404658	-0.689846	0.118057	0.992925	1.36221	0.269447	-0.297216	1.82978	-1.15383	1.34659	0.87368	0.100785	-1.72216	4.89314	0.509331	-0.352335	0.123283	1.33776	-1.97377	-0.498084	0.103959	1.04767	-0.344534	-0.975825	0.519631	-1.07112	-1.15983	1.04131	-0.476444	0.0970478	1.13677	3.764	1.70098
'AC003657.1	0.948148	-2.7436	2.51838	1.41755	0.00677837	-2.70386	0.11251	0.738624	0.86313	-2.05641	3.22732	0.787202	2.79398	1.40547	0.713773	1.63116	2.0385	-1.04567	1.43346	-1.00368	-0.800403	-0.895437	0.160363	1.55421	-2.13764	0.147313	-0.145478	0.957812	-0.00298603	-1.59287	-2.53858	-0.905667	-0.673103	0.732919
'AC003659.1	0.329413	-1.57035	1.70992	1.13185	0.186629	-0.900794	0.430683	-1.01809	-0.332752	-0.635664	3.3143	0.199405	2.65333	1.42858	0.973219	1.30571	2.15053	-0.886538	0.360837	0.345619	-0.313998	-2.14279	0.677885	0.46067	-1.31183	-0.125489	1.23132	0.583095	-0.848334	-1.62951	-3.68177	-0.278373	-0.671747	0.543986
'AC003666.1	0.941509	-1.76624	2.39919	1.76397	0.00677837	-3.13972	0.11251	0.897472	0.774716	-1.88253	-2.46839	0.800661	2.75635	1.40547	0.210108	1.47139	1.56755	-1.0164	1.43346	-0.770886	-0.814481	-2.9882	0.427134	1.42339	-1.88662	-0.323246	-0.738201	0.864715	0.165568	-1.61851	-2.60946	-0.906509	-0.673103	-0.727738
'AC003669.1	1.02954	-2.7673	1.84196	1.74055	0.164623	-2.58809	0.439544	0.325146	0.758968	-2.32215	3.22647	0.268334	2.76033	1.37767	1.55949	1.04395	1.69436	-1.41621	1.44016	-0.782556	-0.803656	-3.20951	2.0316	0.309902	-2.33909	-0.00714766	0.371523	1.73309	0.00547814	-1.6649	-3.2884	-0.772243	-0.669024	0.259794
'AC003681.1	-0.428185	-1.20972	-0.031621	-1.08107	-0.438848	-0.518779	0.199051	-0.933627	0.707663	1.938	0.499321	-0.673684	-0.748784	1.06923	-5.40991	-0.574026	-0.968033	-1.87701	-0.392478	-0.140941	1.07788	-0.384908	-4.19299	-2.2117	-1.04672	-1.12998	-0.204787	1.36728	-0.881758	-0.914323	-1.88275	-0.113923	1.52882	-3.48213
'AC003682.1	0.283143	-1.82253	0.555507	1.57235	0.368526	-0.797301	1.01599	0.467654	1.62099	-0.452826	-1.09758	0.912147	1.16718	0.0968151	5.43149	-0.260553	1.08012	0.536345	3.59586	0.711813	-1.16572	-1.17753	1.93634	1.74284	2.51945	0.443774	0.19048	-1.16205	2.62162	-1.60039	0.12317	1.01109	1.47428	3.8197
'AC003684.1	0.941509	-1.45361	2.56541	1.34666	0.00677837	-2.87163	0.11251	-0.119141	0.696095	-1.92222	-2.46839	0.764714	2.81159	1.52357	0.929116	1.02006	1.10179	-0.866414	1.43391	-1.01641	-0.8034	-2.9882	0.427914	-1.52253	-2.02092	1.0679	-0.633088	0.795856	0.174683	-1.66418	-2.70809	-1.17362	-0.673103	-1.25072
'AC003685.1	0.907432	-2.44492	2.38101	1.71575	0.00677837	-2.97436	0.11251	-0.430426	0.00668823	-1.94183	-2.46763	0.766218	2.71556	1.51178	-0.0120039	0.00967932	0.545084	-1.0064	1.43391	-1.19049	-0.8034	-2.65182	0.389519	-1.5184	-1.97186	1.01947	-0.376913	0.739272	0.176706	-1.64684	-2.56088	-1.17362	-0.673103	-1.9858
'AC003685.2	0.907432	-2.44492	2.38101	1.71575	0.00677837	-2.97436	0.11251	-0.0867795	0.00668823	-1.94183	-2.46763	0.766218	2.71556	1.51178	-0.0120039	0.00967932	0.545084	-1.0064	1.43391	-1.21341	-0.8034	-2.65182	0.389519	-1.5184	-1.97186	1.01947	-0.376913	0.739272	0.176706	-1.64684	-2.56088	-1.17362	-0.673103	-1.92997
'AC003686.1	-0.211185	0.438121	0.432711	-0.0878873	0.220415	0.723215	-0.793737	1.3916	1.40534	0.207178	-0.0421049	2.38884	0.414547	-0.713376	0.462006	1.40154	-0.353213	-0.736093	0.790138	-0.872499	-1.14051	0.858088	1.35696	1.25313	-0.948025	0.282719	1.40792	-0.123781	0.314959	3.26304	-0.099607	-0.896835	0.754319	2.21913
'AC003687.1	-0.668628	0.687703	-0.508341	0.94865	1.17768	-2.10644	0.53131	-0.548694	-0.0693544	-1.15547	1.13058	1.66131	0.314269	-1.98292	-2.30329	-0.208315	0.798442	-0.109531	1.50919	1.82617	-1.92298	-0.436107	-1.33681	-1.85679	0.49969	-0.924659	0.659728	0.460772	0.36837	1.5539	-0.569785	0.0376901	0.654814	-0.328632
'AC003688.1	-1.94902	-0.172491	-0.673225	-1.05658	2.61643	0.469032	0.343305	0.0837408	-0.0566113	-0.8791	1.15549	-0.271785	-4.19227	-1.53457	-1.47069	-1.7857	0.616244	0.818018	-0.515714	0.200789	-2.22042	1.49314	-2.04469	-0.568389	1.84036	-0.756596	0.617092	0.811937	-1.68828	-0.82516	-3.53111	2.36176	0.814414	-2.08034
'AC003688.2	-1.55455	-0.176476	-0.707869	-1.05029	2.61643	0.469032	0.343305	0.0837408	-0.0566113	-0.913777	1.15549	-0.271785	-4.19227	-1.42122	-1.47069	-1.7857	0.616244	0.383017	-0.515714	0.165799	-2.34235	1.49314	-2.06499	-0.568389	2.07563	-0.520529	0.617092	0.811937	-1.68828	-0.82516	-3.53144	2.36176	0.814414	-2.02819
'AC003950.1	-0.304723	0.532969	-0.629016	0.682067	0.872743	-2.19284	0.380854	-2.43339	0.990744	0.323159	1.58375	2.33487	2.21843	-1.63823	-0.913542	1.89766	-0.666367	-0.534966	-1.08894	0.254252	-3.87998	1.04962	-0.908021	0.00896059	0.0280002	0.688357	-1.1064	1.27011	0.373298	0.820409	-0.0858623	-1.00346	0.0579063	-0.177137
'AC003956.1	1.04222	-0.417349	0.0716564	-1.58818	-0.755212	-0.208954	1.248	-0.469639	-1.52209	-2.2255	0.868387	-1.73361	1.2719	0.103922	1.96425	-2.65359	-1.99587	-1.08017	-0.442121	1.49817	-1.78304	-0.504193	1.72379	-0.00429817	-0.857162	0.306106	-1.33997	-1.87238	-0.365031	-1.72348	1.94037	-0.317308	1.56797	-1.78471
'AC003957.1	-1.51165	1.02114	-2.58529	0.758044	1.64296	0.390667	0.0929808	-1.79371	-0.0557652	-0.969427	1.14492	0.48335	-3.29233	-1.22801	-1.71452	-0.0219392	0.049012	0.18444	-1.16571	-0.833244	-2.89766	1.16032	1.69429	-0.547262	-1.13544	-0.435623	-0.34664	1.22104	-1.77916	2.4259	-2.85086	0.492188	0.815924	-2.01705
'AC003958.1	-1.39125	0.94348	-1.0099	0.564071	1.80892	-0.975613	-0.305251	-0.807041	0.536575	-0.713619	1.5773	1.71258	0.674762	-2.2071	-0.350979	0.297574	-0.681522	-0.0592748	0.369704	0.75459	-1.49649	0.915049	-2.07028	-1.89873	-1.81097	0.0973566	1.39286	0.741456	0.370892	1.34458	-3.37994	0.573275	0.71869	-0.655268
'AC003958.2	-1.39125	0.74278	-1.77475	0.564071	1.80892	-1.05484	-0.0250057	-0.43358	0.0662715	-0.713619	1.5773	1.71258	0.824307	-2.2071	-0.350979	0.20973	-0.900338	-0.000614861	0.589443	1.27214	-1.49649	0.948863	-1.8197	-1.89873	-2.00172	0.0969548	1.72399	0.741456	0.370892	1.32769	-3.77923	1.06808	0.71869	-0.60645
'AC003965.1	-2.92124	-0.418674	-0.928443	-1.33044	0.0438708	-2.5708	0.110957	-0.826087	0.109714	-0.313895	-3.24694	0.0434197	0.572823	-0.864389	-0.795796	-1.35649	0.199889	1.24665	-0.382947	0.501633	2.79212	-2.79284	1.64194	-0.479157	-1.53403	0.494827	0.123176	-1.30157	1.80716	0.840681	-1.74729	0.63061	-0.187228	-2.23495
'AC003965.2	-2.92124	-0.418674	-0.928443	-1.04838	0.0438708	-2.5708	0.110957	-0.826087	0.122382	-0.313895	-3.21966	0.0434197	0.572823	-0.864389	-0.795796	-1.35649	0.199889	1.24665	-0.382947	0.603063	2.79212	-2.79284	1.64194	-0.479157	-1.53403	0.494827	0.160633	-1.30157	1.80716	0.840681	-1.96461	0.585312	-0.187228	-2.20043
'AC003973.1	0.555124	-0.247295	1.07982	-2.33442	-1.01875	-0.781301	1.11382	0.836319	-1.11214	-2.14836	0.891749	-1.41847	1.12244	-0.232704	2.53444	-0.280599	-1.33087	-0.324248	-0.077202	-0.647776	-1.07209	-0.563901	2.63473	0.657797	-0.607058	-0.0621049	-1.89417	-1.9192	-0.341241	0.185503	1.75181	1.39069	1.59821	-0.358853
'AC003973.2	0.555124	-0.638125	0.72249	-2.33442	-1.01875	-0.781301	1.11382	0.977951	-1.1591	-2.10505	0.891749	-1.41847	1.12244	-0.232704	2.53444	-0.338952	-1.3167	-0.519198	-0.077202	-0.727383	-1.09283	-0.563901	2.63473	0.657797	-0.535671	-0.0833834	-1.89417	-1.9192	-0.341241	0.185503	1.81605	1.39069	1.59821	-0.50426
'AC003975.1	-2.24289	0.546244	0.0549107	0.0764821	0.347808	0.651933	0.0595348	-0.53541	2.21172	-1.19928	2.96776	0.465276	-0.198994	-2.2733	5.23167	0.0542314	0.401763	-1.2342	0.407392	-1.33179	-0.487445	0.112422	0.437514	-0.697156	-1.40306	0.198103	-0.81196	-1.84235	1.15387	-0.452282	0.289161	0.342604	3.80576	0.888849
'AC003982.1	-1.02102	-0.721475	1.68308	-0.842105	0.276062	0.663732	0.121843	0.82567	0.605377	-1.01243	-1.0833	2.77473	0.857141	0.590116	2.26176	0.827965	1.07922	0.126536	1.6796	0.572041	-1.21455	0.306937	0.931843	1.60693	0.735127	1.15295	-0.126418	0.46578	-0.0234036	3.36687	-0.442536	-1.5732	-0.184287	2.65757
'AC003984.1	-1.61916	-0.542119	0.551221	0.733189	-0.0293502	0.918016	-0.751826	0.912661	3.40616	1.26114	1.43279	1.02539	-0.358186	-2.01172	7.32722	0.122753	0.00654204	-1.98747	0.469225	0.527978	-0.575538	0.565198	1.83577	-0.0488662	-1.07994	0.44436	0.403318	-0.765162	1.56555	-0.401942	1.54286	-0.588076	3.81324	3.15172
'AC003985.1	-0.963614	1.45616	0.782543	0.727701	-0.791002	1.38386	-0.11223	0.604131	3.06186	1.57381	1.45224	0.768512	-0.470616	-1.37671	7.43232	-0.0660992	1.67716	-0.645984	1.32429	-0.98625	-1.83438	0.32178	1.04562	-0.322756	1.09178	0.870724	-0.307649	-0.85775	1.49306	0.206267	-0.199111	0.0845927	2.13575	3.57904
'AC003986.1	-0.343824	1.89702	2.22074	0.732179	-0.77869	1.37201	0.0647049	-0.226419	2.94602	1.86751	1.47699	0.499926	-0.50493	-0.878667	7.11799	0.406843	1.52624	-0.323097	1.48631	-0.306168	-1.63989	0.31639	-0.267321	-0.417789	0.96281	0.514224	0.61291	-1.16179	1.48699	0.204343	-0.422511	0.224279	2.15196	3.97198
'AC003986.2	-0.343824	1.89702	2.22074	0.732179	-0.77869	1.37201	0.0647049	-0.226419	2.94602	1.86751	1.47699	0.499926	-0.50493	-0.878667	7.11799	0.406843	1.52624	-0.323097	1.48631	-0.306168	-1.63989	0.31639	-0.267321	-0.417789	0.96281	0.514224	0.61291	-1.16179	1.48699	0.204343	-0.422511	0.224279	2.15196	3.97198
'AC003986.3	-0.343824	1.89702	2.22074	0.732179	-0.77869	1.37201	0.0647049	-0.226419	2.94602	1.86751	1.47699	0.499926	-0.50493	-0.878667	7.11799	0.406843	1.52624	-0.323097	1.48631	-0.306168	-1.63989	0.31639	-0.267321	-0.417789	0.96281	0.514224	0.61291	-1.16179	1.48699	0.204343	-0.422511	0.224279	2.15196	3.97198
'AC003988.1	-1.78525	-0.168204	0.717686	0.0814634	-0.0406718	0.805955	-0.752184	1.06208	3.2925	0.929535	1.4484	0.923228	-0.351658	-1.59514	8.04508	0.0250294	0.365347	-1.38029	0.719429	0.266206	-0.581514	0.580124	1.64312	0.00277256	-0.965654	0.286801	1.45814	-1.04169	1.43991	-0.394838	1.56108	-0.535023	3.81101	3.45941
'AC003989.1	-2.01955	-0.180135	0.413045	0.589955	0.349245	0.748909	-0.471936	-0.828047	1.98675	0.588071	2.9807	1.22766	-0.117229	-1.53512	5.30392	-0.494915	0.883239	-1.32621	0.47641	0.563551	-1.07347	0.0789724	1.27467	0.109115	-0.100745	0.63144	-0.268576	-1.13255	1.25189	-0.413914	0.237724	0.276657	3.81574	2.40667
'AC003989.2	-2.01955	-0.243183	0.413045	0.747442	0.349245	0.748909	-0.471936	-0.828047	1.98675	0.588071	2.9807	1.22766	-0.117229	-1.53512	5.23891	-0.494915	0.883239	-1.32621	0.47641	0.563551	-1.07347	0.0789724	1.27467	0.109115	-0.100745	0.461544	-0.403765	-1.13255	1.25189	-0.413914	0.237724	0.276657	3.81574	2.35868
'AC003991.1	-1.94916	-0.0781596	0.561753	1.61114	-0.0169408	0.997683	-0.762219	0.186251	2.85851	0.99221	2.70544	1.13231	-0.45707	-2.28044	7.08385	0.261428	-0.0801866	-1.74538	0.464051	0.101122	-0.337133	0.644976	1.74797	-0.0198413	-0.444579	0.402105	0.884107	-0.870328	1.39085	-0.401984	2.73792	-0.354121	3.81324	3.61722
'AC003991.2	-1.94916	-0.0781596	0.561753	1.61114	-0.0169408	0.997683	-0.762219	0.186251	2.85851	0.99221	2.70544	1.13231	-0.45707	-2.28044	7.08385	0.261428	-0.0801866	-1.74538	0.464051	0.101122	-0.337133	0.644976	1.74797	-0.0198413	-0.444579	0.402105	0.884107	-0.870328	1.39085	-0.401984	2.73792	-0.354121	3.81324	3.61722
'AC003992.1	-2.0227	-0.118964	0.25501	0.451258	0.349245	0.940266	-0.471936	-0.790376	2.01855	0.449968	2.98052	1.19889	-0.397499	-2.02103	5.23766	-0.574303	0.741576	-1.52698	0.263793	0.459442	-1.1018	0.0579908	0.574543	-0.678703	-0.673513	0.409014	-0.385353	-1.39606	1.25265	-0.413914	0.32043	0.931329	3.79685	1.76094
'AC004000.1	-1.81906	3.1723	-0.346594	-1.17507	-1.00193	2.79718	0.498672	0.103796	1.07542	0.647844	-0.390537	0.255826	-2.8508	-0.577288	-1.09437	-1.05101	-1.43789	1.62537	-0.908894	1.15863	-0.716165	-0.0740975	-2.0388	0.937044	1.04101	1.40358	0.151674	-0.208073	-0.00545876	2.0009	2.18643	1.06158	0.630616	0.879413
'AC004004.1	0.677876	-0.785857	0.783686	-2.22786	-1.01875	-0.781301	1.11382	0.60368	-0.817984	-2.36041	0.891749	-1.42747	1.12244	-0.232704	2.70193	-0.0302576	-1.29019	-0.791387	-0.4391	-0.921438	-1.48412	-0.563901	2.96428	0.143273	-0.270618	-0.193093	-1.72479	-2.01012	-0.341156	0.185503	2.05637	1.42337	1.54048	-0.609979
'AC004006.1	-1.60838	-0.267504	0.927965	0.560651	-0.0406718	0.894746	-0.752184	0.852328	3.36384	1.06639	1.43279	0.982847	-0.356309	-1.81166	7.56313	0.262139	-0.170922	-1.4403	0.717644	-0.180795	-0.575538	0.604142	1.60718	0.00617983	-1.2561	0.150544	0.738266	-0.755559	1.56865	-0.401942	1.61619	-0.424228	3.81227	3.25278
'AC004009.1	-0.960999	1.76719	1.16495	1.43633	-0.791667	1.38717	-0.0836561	0.218348	2.97281	1.13754	1.45224	0.577385	-0.477882	-1.37128	6.51954	0.0814957	1.86308	-0.47084	0.932643	-1.63776	-1.80485	0.324424	1.092	-0.440457	0.4328	0.525403	0.0245713	-0.636051	1.49058	0.196712	0.0968082	0.000388683	2.13575	3.33441
'AC004009.2	-0.960999	1.76719	1.1287	1.01487	-0.791667	1.38717	-0.0836561	0.218348	2.94536	1.13754	1.45224	0.577385	-0.477882	-1.37128	6.51954	0.161084	1.86308	-0.593062	0.932643	-1.68849	-1.80485	0.324424	1.092	-0.334926	0.4328	0.525447	0.0245713	-0.636051	1.49058	0.196712	0.0968082	0.394075	2.13575	3.32061
'AC004009.3	-0.960999	1.76719	1.11755	1.43633	-0.791667	1.38717	-0.0836561	0.218348	2.84035	1.13754	1.45224	0.577385	-0.477882	-1.37128	6.51954	0.0814957	1.86308	-0.47084	0.932643	-1.68849	-1.80485	0.324424	1.092	-0.440457	0.4328	0.525447	0.0245713	-0.636051	1.49058	0.196712	0.0968082	0.000388683	2.13575	3.29427
'AC004012.1	-1.87056	-0.135802	0.472148	0.254673	-0.266019	1.4428	-0.758929	0.0630365	2.94031	1.16175	2.70266	1.33235	-0.306049	-2.28112	6.04529	0.251086	1.19501	-1.23818	0.704915	0.435736	0.356087	0.679796	0.694494	-0.247623	-1.01472	0.0122088	1.76588	-0.882769	1.23013	-0.401036	1.73154	0.823865	3.81294	3.60443
'AC004014.1	-2.01889	-0.0927514	0.613138	0.850878	0.348933	1.18137	-0.730379	-0.8773	2.50758	-0.0707774	3.022	1.6042	-0.0356225	-1.1468	5.14614	-0.325807	0.131853	-1.66873	0.476688	0.746955	-1.12331	0.0524326	1.16294	0.0937677	-0.957152	0.472251	0.688913	-0.618106	1.2505	-0.476285	0.638396	0.890786	3.81574	2.70753
'AC004014.2	-2.01889	-0.0929156	0.619462	0.850878	0.348933	1.34356	-0.730379	-0.8773	2.50758	-0.0829326	3.022	1.6042	0.00380988	-1.1468	5.14614	-0.325807	0.131853	-1.66873	0.476688	0.702687	-1.12331	-0.866487	1.16294	0.0937677	-0.957152	0.472251	0.688913	-0.618106	1.25307	-0.476285	0.638396	0.890786	3.81574	2.57436
'AC004022.1	-0.779478	0.0187342	0.594153	0.254673	-0.266019	1.44086	-0.758929	0.0630365	2.94031	1.16175	2.70266	1.33235	-0.29832	-2.28112	6.04529	0.251086	1.05528	-1.32651	0.704915	0.604158	0.356087	0.67956	0.7155	-0.407305	-0.994859	0.0122088	1.69935	-0.882769	1.23013	-0.401036	1.67796	0.422728	3.81294	3.72167
'AC004022.2	-0.779478	0.0187342	0.594153	0.254673	-0.266019	1.44086	-0.758929	0.0630365	2.94031	1.16175	2.70266	1.33235	-0.29832	-2.28112	6.04529	0.251086	1.05528	-1.32651	0.704915	0.604158	0.356087	0.67956	0.7155	-0.407305	-0.994859	0.0122088	1.69935	-0.882769	1.23013	-0.401036	1.67796	0.422728	3.81294	3.72167
'AC004023.1	-2.15019	-0.248877	0.737603	1.35361	-0.0169408	0.942659	-0.762219	0.175515	3.41726	0.804806	2.70544	0.959523	-0.35651	-2.26151	7.02305	0.160952	-0.35265	-1.69738	0.474811	0.553175	-1.20335	0.682219	1.424	-0.0047923	-0.92587	0.227999	0.676413	-1.0339	1.39085	-0.401984	1.55636	-0.427518	3.81324	3.00037
'AC004024.1	-0.629263	-1.74205	0.97406	-1.89038	0.645298	0.718481	0.0590385	0.429508	2.02288	-0.872002	-1.05849	2.7754	0.775844	0.851268	1.79046	0.22465	1.14448	-0.239637	2.6934	0.633614	-1.38027	0.393111	1.0467	1.91246	0.810925	1.42766	-0.470143	0.204673	-0.00496888	3.33296	-1.40172	-1.66046	0.694082	2.47391
'AC004034.1	-2.92124	-0.349636	-0.930622	-1.33622	0.0438708	-2.61925	0.607328	-0.430836	-0.237263	-0.634241	-3.24694	0.0434197	0.623884	-0.864389	-0.629522	-1.35657	0.219003	1.24665	-0.382947	0.334331	2.79212	-2.8924	1.64194	-0.479157	-1.57586	0.502159	0.39488	-1.30157	1.02762	0.840681	-2.22684	0.528444	-0.187228	-2.39468
'AC004039.1	-2.06631	0.625442	-0.220283	-0.514858	0.546546	-0.998155	-0.102287	0.724844	2.64795	-0.365309	1.2723	-2.2837	0.654982	-1.71355	0.726991	0.107184	0.606411	1.38001	-1.95307	0.791751	-1.62741	-1.215	0.784486	-1.34754	-1.75921	0.0942497	1.28712	-0.114147	2.5934	1.37505	-1.71775	0.261759	2.18361	0.115852
'AC004047.1	-2.54357	-1.06404	0.284722	-0.509398	0.379279	-1.34673	-0.895945	-1.80691	1.76853	-0.0901052	-1.15997	-2.84798	-3.96405	-0.601924	1.18406	-1.12485	-0.0646475	0.530622	-2.15796	1.26972	-2.28827	3.0272	-0.327954	-3.04155	-0.905338	0.230593	0.205041	0.710288	1.28923	0.58713	-4.97637	1.75304	-0.713849	-3.34437
'AC004052.1	-2.54357	-1.02139	0.315239	-0.509384	0.0120227	-1.46899	-0.895945	-1.80521	1.7642	-0.0901052	-1.15997	-2.60651	-3.96405	-0.601924	1.35125	-1.34561	-0.0618103	0.572903	-2.15796	1.57859	-2.28827	3.03181	-0.239601	-3.04155	-0.907397	0.12876	0.112954	0.710288	1.28923	0.58713	-4.97903	1.75304	-0.713849	-3.34137
'AC004053.1	-2.54357	-1.1776	0.295246	-0.514156	0.0120227	-1.46135	-0.876407	-1.52094	1.7637	-0.0932689	-1.15997	-2.69384	-3.96397	-0.601924	1.15026	-1.38147	-0.218921	0.501285	-2.15785	1.44467	-2.28827	3.03181	0.0289964	-3.05129	-0.896149	0.00264595	0.113798	0.710288	1.28923	0.577404	-4.96748	2.1063	-0.713849	-3.3518
'AC004054.1	-1.55351	-0.646146	0.324752	0.0727772	-0.0539558	-2.04238	-1.0662	-1.79746	1.98832	0.384403	-1.15532	-2.74049	-4.55358	-0.606461	1.1163	-1.31003	-0.221164	1.56278	-1.90491	1.70999	-2.02993	2.27353	0.181262	-0.662027	-0.185402	-0.00839019	0.655008	0.670219	1.32775	0.595786	-5.14338	1.39703	-0.712618	-2.46032
'AC004057.1	-2.80457	-1.9146	0.386123	-0.132006	0.280522	-1.47037	0.0114799	-1.96398	1.17016	-0.30963	-1.17022	-2.44662	-3.97575	-0.597757	0.966049	-1.21272	-0.610673	0.994814	-1.95335	1.28663	-2.29853	2.08173	0.705293	-3.40641	-0.906648	0.593985	0.846155	0.679716	1.26902	0.605878	-4.85628	1.7442	-0.975403	-3.37428
'AC004062.1	-2.48386	-1.76958	0.365564	-0.480669	0.281256	-1.54626	-0.871788	-2.12197	1.13367	0.0403349	-1.16778	-2.66985	-3.97484	-0.586348	0.855974	-1.46784	-0.969805	1.29542	-2.19923	1.16209	-2.29647	2.01772	-0.89576	-3.38577	-1.48143	0.408693	0.97964	0.751359	1.28883	0.57433	-5.49197	1.32361	-0.971331	-4.2395
'AC004063.1	-2.54357	-1.17636	0.305521	-0.513295	0.0120227	-1.46135	-0.895945	-1.51829	1.7637	-0.0932689	-1.15997	-2.69384	-3.96405	-0.601924	1.21017	-1.47162	-0.131525	0.435878	-2.15785	1.38931	-2.28827	3.03181	0.0431456	-3.05129	-1.24911	0.00264595	0.113798	0.710288	1.28923	0.577404	-4.9635	2.1063	-0.713849	-3.42195
'AC004066.1	-2.54666	-1.45534	-0.0203035	-0.378676	0.278461	-1.70769	-0.876407	-1.52094	1.40741	-0.318254	-1.15997	-2.69115	-3.96485	-1.16475	0.598361	-1.30557	-0.203626	0.49867	-2.15785	1.50605	-2.2899	2.99195	0.875451	-3.0451	-0.671897	0.312409	0.25762	0.706774	1.29126	0.577404	-4.87671	1.81098	-0.969843	-3.51858
'AC004066.2	-2.54666	-1.45534	-0.0148737	-0.378676	0.278461	-1.70769	-0.876407	-1.52094	1.40741	-0.318254	-1.15997	-2.69115	-3.96485	-1.16475	0.653553	-1.30557	-0.203626	0.49867	-2.15785	1.29485	-2.2899	2.99195	0.875451	-3.0451	-0.671897	0.312409	0.25762	0.706774	1.29126	0.577404	-4.87671	1.81098	-0.969843	-3.54479
'AC004067.1	-2.75764	-2.06125	0.265096	-0.537236	0.281256	-1.5701	-0.871788	-1.70063	1.05734	-0.124003	-1.16778	-2.84635	-3.97586	-0.588961	0.904363	-1.26333	-0.579872	0.585488	-2.18487	1.39381	-2.28113	2.0606	-0.767025	-3.24646	-1.01291	0.249946	0.271106	0.751359	1.28883	0.57433	-4.85591	1.75373	-0.971331	-4.16519
'AC004069.1	-2.54666	-1.51489	-0.352904	-0.514156	0.278461	-1.76746	-0.876407	-1.52094	1.36786	-0.16257	-1.15997	-2.6905	-3.96397	-0.601924	1.15599	-1.35244	-0.106302	0.501356	-2.15785	1.42889	-2.28827	2.99962	0.53383	-3.06129	-0.64783	0.370678	0.0227948	0.708464	1.28923	0.577404	-4.8772	2.1063	-0.713849	-3.40087
'AC004069.2	-2.54666	-1.51489	-0.360703	-0.514156	0.278461	-1.76746	-0.876407	-1.52094	1.36786	-0.16257	-1.15997	-2.6905	-3.96397	-0.601924	1.15599	-1.35244	-0.113232	0.501356	-2.15785	1.43519	-2.28827	3.0027	0.600204	-3.06129	-0.64783	0.370678	0.0519667	0.708464	1.28923	0.577404	-4.8772	2.1063	-0.713849	-3.38517
'AC004069.3	-2.54666	-1.51489	-0.360703	-0.514156	0.278461	-1.76746	-0.876407	-1.52094	1.36786	-0.16257	-1.15997	-2.6905	-3.96397	-0.601924	1.15599	-1.35244	-0.113232	0.501356	-2.15785	1.43519	-2.28827	2.99962	0.525632	-3.06129	-0.64783	0.370678	0.0519667	0.708464	1.28923	0.577404	-4.8772	2.1063	-0.713849	-3.39869
'AC004074.1	0.85216	0.545767	0.0906221	0.144999	2.08525	1.39687	0.0171404	1.55465	1.72115	0.559923	3.29158	-0.22675	0.958986	-1.42421	-1.82261	0.301611	0.080834	-0.765074	0.972305	0.317255	0.341427	0.165125	-2.96274	-0.217951	0.477472	-0.289435	-2.08048	-0.052582	-0.198573	0.28809	3.71703	-0.416502	-0.676997	1.52254
'AC004076.1	0.141791	-1.56076	0.797405	0.860869	0.368526	-0.806751	0.854345	0.513637	1.28861	-0.258148	-1.09758	0.912147	1.01379	0.101583	5.30575	-0.260553	1.24542	0.474509	3.59586	0.836902	-1.02441	-1.17753	1.73375	2.15127	2.33181	0.443774	-0.0868899	-1.16205	2.62478	-1.60039	0.156432	0.162994	1.47428	3.54338
'AC004076.2	0.141791	-1.56076	0.81146	0.860869	0.368526	-0.806751	0.854345	0.513637	1.28861	-0.258148	-1.09758	0.912147	1.01379	0.101583	5.30575	-0.260553	1.2288	0.474509	3.59586	0.836902	-1.02441	-1.17753	1.73375	2.15127	2.67223	0.443774	-0.0868899	-1.16205	2.62478	-1.60039	0.156432	0.162994	1.47428	3.6022
'AC004079.1	-0.960999	1.67981	1.12535	1.32373	-0.791667	1.38717	-0.0916993	0.403989	2.96047	1.13754	1.45224	0.577385	-0.477882	-1.37128	7.37125	0.0835353	1.78288	-0.592787	0.932643	-1.46799	-1.80485	0.324424	1.15049	-0.33501	0.716991	0.499299	0.17815	-0.636051	1.49058	0.196712	0.220195	0.000388683	2.13575	3.58613
'AC004079.2	-0.960999	1.67981	1.12535	1.32373	-0.791667	1.38717	-0.0916993	0.403989	2.96047	1.13754	1.45224	0.577385	-0.477882	-1.37128	7.37125	0.0835353	1.78288	-0.592787	0.932643	-1.46799	-1.80485	0.324424	1.15049	-0.33501	0.716991	0.499299	0.17815	-0.636051	1.49058	0.196712	0.220195	0.000388683	2.13575	3.58613
'AC004079.3	-0.960999	1.78576	1.12535	1.32373	-0.791667	1.38717	-0.0916993	0.403989	2.96047	1.13754	1.45224	0.577385	-0.477882	-1.37128	7.37125	0.0835353	1.78288	-0.462695	0.932643	-1.46799	-1.80485	0.324424	1.15049	-0.33501	0.716991	0.499299	0.17815	-0.636051	1.49058	0.196712	0.220195	0.000388683	2.13575	3.62722
'AC004079.4	-0.960999	1.67981	1.12535	1.32373	-0.791667	1.38717	-0.0916993	0.403989	2.96047	1.13754	1.45224	0.577385	-0.477882	-1.37128	7.37125	0.0835353	1.78288	-0.592787	0.932643	-1.46799	-1.80485	0.324424	1.15049	-0.33501	0.716991	0.499299	0.17815	-0.636051	1.49058	0.196712	0.220195	0.000388683	2.13575	3.58613
'AC004079.5	-0.960999	1.67981	1.12535	1.32373	-0.791667	1.38717	-0.0916993	0.403989	2.96047	1.13754	1.45224	0.577385	-0.477882	-1.37128	7.37125	0.0835353	1.78288	-0.592787	0.932643	-1.46799	-1.80485	0.324424	1.15049	-0.33501	0.716991	0.499299	0.17815	-0.636051	1.49058	0.196712	0.220195	0.000388683	2.13575	3.58613
'AC004080.1	-0.960999	1.73804	0.996493	1.32373	-0.791667	1.38717	-0.0836561	0.211808	2.88561	1.13754	1.45224	0.577385	-0.477882	-1.37128	6.97943	0.0835353	1.81521	-0.553853	0.932643	-1.40086	-1.80485	0.324424	1.13492	-0.33501	0.559312	0.613268	0.154548	-0.636051	1.49058	0.196712	0.220195	0.000388683	2.13575	3.47021
'AC004080.10	-0.960999	1.73804	1.02738	1.32373	-0.791667	1.38717	-0.0836561	0.218466	2.97782	1.13754	1.45224	0.577385	-0.477882	-1.37128	6.97943	0.0835353	1.81521	-0.553853	0.932643	-1.40086	-1.80485	0.324424	1.13492	-0.33501	0.716991	0.624839	0.213899	-0.636051	1.49058	0.196712	0.220195	0.000388683	2.13575	3.53259
'AC004080.11	-0.960999	1.73804	1.02738	1.32373	-0.791667	1.38717	-0.0836561	0.218466	2.97782	1.13754	1.45224	0.577385	-0.477882	-1.37128	6.97943	0.0835353	1.81521	-0.553853	0.932643	-1.40086	-1.80485	0.324424	1.13492	-0.33501	0.716991	0.624839	0.213899	-0.636051	1.49058	0.196712	0.220195	0.000388683	2.13575	3.53259
'AC004080.12	-0.960999	1.61556	1.02738	1.32373	-0.791667	1.38717	-0.0836561	0.218466	2.97782	1.13754	1.45224	0.577385	-0.477882	-1.37128	6.97943	0.0835353	1.80783	-0.553853	0.932643	-1.36793	-1.80485	0.324424	1.13492	-0.33501	0.716991	0.624839	0.213899	-0.636051	1.49058	0.196712	0.220195	0.000388683	2.13575	3.51572
'AC004080.13	-0.960999	1.61556	1.02738	1.32373	-0.791667	1.38717	-0.0836561	0.218466	2.97782	1.13754	1.45224	0.577385	-0.477882	-1.37128	6.97943	0.0835353	1.80783	-0.553853	0.932643	-1.36793	-1.80485	0.324424	1.13492	-0.33501	0.716991	0.624839	0.213899	-0.636051	1.49058	0.196712	0.220195	0.000388683	2.13575	3.51572
'AC004080.14	-0.960999	1.61556	1.02738	1.32373	-0.791667	1.38717	-0.0836561	0.218466	2.97782	1.13754	1.45224	0.577385	-0.477882	-1.37128	6.97943	0.0835353	1.80783	-0.553853	0.932643	-1.36793	-1.80485	0.324424	1.13492	-0.33501	0.716991	0.624839	0.213899	-0.636051	1.49058	0.196712	0.220195	0.000388683	2.13575	3.51572
'AC004080.15	-0.960999	1.61556	1.02738	1.32373	-0.791667	1.38717	-0.0836561	0.218466	2.97782	1.13754	1.45224	0.577385	-0.477882	-1.37128	6.97943	0.0835353	1.80783	-0.553853	0.932643	-1.36793	-1.80485	0.324424	1.13492	-0.33501	0.716991	0.624839	0.213899	-0.636051	1.49058	0.196712	0.220195	0.000388683	2.13575	3.51572
'AC004080.16	-0.960999	1.73804	1.02738	1.32373	-0.791667	1.38717	-0.0836561	0.218466	2.97782	1.13754	1.45224	0.577385	-0.477882	-1.37128	6.97943	0.0835353	1.81521	-0.553853	0.932643	-1.39428	-1.80485	0.324424	1.13492	-0.33501	0.716991	0.624839	0.213899	-0.636051	1.49058	0.196712	0.220195	0.000388683	2.13575	3.53374
'AC004080.17	-0.960999	1.73804	1.02738	1.32373	-0.791667	1.38717	-0.0836561	0.218466	2.97782	1.13754	1.45224	0.577385	-0.477882	-1.37128	6.97943	0.0835353	1.81521	-0.553853	0.932643	-1.40086	-1.80485	0.324424	1.13492	-0.33501	0.716991	0.624839	0.213899	-0.636051	1.49058	0.196712	0.220195	0.000388683	2.13575	3.53259
'AC004080.2	-0.960999	1.61556	1.02738	1.32373	-0.791667	1.38717	-0.0836561	0.218466	2.97782	1.13754	1.45224	0.577385	-0.477882	-1.37128	6.97943	0.0835353	1.80783	-0.553853	0.932643	-1.36793	-1.80485	0.324424	1.13492	-0.33501	0.716991	0.624839	0.213899	-0.636051	1.49058	0.196712	0.220195	0.000388683	2.13575	3.51572
'AC004080.3	-0.960999	1.61556	1.0533	1.32373	-0.791667	1.38717	-0.0836561	0.40772	2.97782	1.13754	1.45224	0.577385	-0.477882	-1.37128	6.97943	0.0835353	1.80783	-0.373039	0.932643	-1.40401	-1.80485	0.324424	1.13492	-0.33501	0.716991	0.499299	0.213899	-0.636051	1.49058	0.196712	0.220195	0.000388683	2.13575	3.55652
'AC004080.4	-0.960999	1.84613	1.0533	1.32373	-0.791667	1.38717	-0.0836561	0.877279	2.97782	1.13754	1.45224	0.577385	-0.477882	-1.37128	6.97943	0.0835353	1.78288	-0.373039	0.932643	-1.40503	-1.80485	0.324424	1.13492	-0.33501	0.716991	0.499299	0.213899	-0.636051	1.49058	0.196712	0.220195	0.000388683	2.13575	3.67387
'AC004080.5	-0.960999	1.64962	1.12535	1.32373	-0.791667	1.38717	-0.0836561	0.428463	2.96047	1.13754	1.45224	0.577385	-0.477882	-1.37128	7.37125	0.0835353	1.78288	-0.373039	0.932643	-1.40503	-1.80485	0.324424	1.13492	-0.33501	0.716991	0.499299	0.213899	-0.636051	1.49058	0.196712	0.220195	0.000388683	2.13575	3.63926
'AC004080.6	-0.960999	1.67981	1.12535	1.32373	-0.791667	1.38717	-0.0836561	0.428463	2.96047	1.13754	1.45224	0.577385	-0.477882	-1.37128	7.37125	0.0835353	1.78288	-0.373039	0.932643	-1.40503	-1.80485	0.324424	1.15049	-0.33501	0.716991	0.499299	0.17815	-0.636051	1.49058	0.196712	0.220195	0.000388683	2.13575	3.64101
'AC004080.7	-0.960999	1.61556	1.02738	1.32373	-0.791667	1.38717	-0.0836561	0.218466	2.97782	1.13754	1.45224	0.577385	-0.477882	-1.37128	6.97943	0.0835353	1.80783	-0.582349	0.932643	-1.36793	-1.80485	0.324424	1.13492	-0.33501	0.716991	0.624839	0.213899	-0.636051	1.49058	0.196712	0.220195	0.000388683	2.13575	3.51076
'AC004080.8	-0.960999	1.61556	1.02738	1.32373	-0.791667	1.38717	-0.0836561	0.218466	2.97782	1.13754	1.45224	0.577385	-0.477882	-1.37128	6.97943	0.0835353	1.80783	-0.553853	0.932643	-1.36793	-1.80485	0.324424	1.13492	-0.33501	0.716991	0.624839	0.213899	-0.636051	1.49058	0.196712	0.220195	0.000388683	2.13575	3.51572
'AC004080.9	-0.960999	1.73804	1.02738	1.32373	-0.791667	1.38717	-0.0836561	0.218466	2.97782	1.13754	1.45224	0.577385	-0.477882	-1.37128	6.97943	0.0835353	1.81521	-0.553853	0.932643	-1.39428	-1.80485	0.324424	1.13492	-0.33501	0.716991	0.624839	0.213899	-0.636051	1.49058	0.196712	0.220195	0.000388683	2.13575	3.53374
'AC004083.1	0.0983621	-0.800569	-0.137599	0.483976	-0.972741	-0.502605	-1.08609	0.530909	-1.0883	0.70005	0.997531	2.88032	3.5817	0.905281	-0.354698	0.276523	1.25355	1.19389	0.862572	2.70773	2.03017	-1.02546	2.0861	2.26285	2.78139	0.628429	-0.665047	0.125321	2.35953	2.61865	2.97197	1.22879	3.93331	5.72121
'AC004112.1	-2.02234	0.0969348	0.484206	0.754004	0.349245	1.09882	-0.471936	-0.947822	2.03753	0.627855	2.98052	0.976547	-0.393546	-1.53512	5.23894	-0.610937	0.394496	-1.32561	0.47641	0.639938	-1.13134	0.0789724	1.2488	0.109115	-1.00325	0.550837	-0.0737531	-1.13909	1.25189	-0.413914	0.0898304	-0.0271031	3.81574	2.12459
'AC004125.1	-2.65082	-0.441542	-0.658793	-0.962776	0.45132	-1.65341	-0.892532	-1.13798	-2.79328	0.000501809	-3.44592	-0.182716	0.305196	-0.37814	-0.537985	-1.05318	-0.457652	-0.961535	-0.536849	-0.968044	2.35907	-3.93516	2.34764	0.958519	-0.472736	0.132551	1.62666	-1.3073	1.13543	0.895813	-0.493503	0.756028	-0.147124	-2.62862
'AC004129.1	-0.963614	1.72427	0.669604	0.727701	-0.791002	1.38386	-0.11223	0.604131	3.11653	1.58238	1.45224	0.768512	-0.470616	-1.37671	7.43232	-0.0660992	1.67716	-0.645984	1.32429	-0.942159	-1.83438	0.32178	1.04562	-0.424997	0.949889	0.849826	-0.307649	-0.85775	1.49306	0.206267	-0.200093	0.0845927	2.13575	3.57842
'AC004129.2	-0.963614	1.72427	0.59591	0.727702	-0.791002	1.38386	-0.11223	0.604131	3.09999	1.61921	1.45224	0.768512	-0.470616	-1.37671	7.38248	-0.0647841	1.67716	-0.645984	1.32429	-0.890322	-1.83438	0.32178	1.04562	-0.432646	0.949889	0.583737	-0.250794	-0.860263	1.49306	0.206267	-0.189573	0.0845927	2.13575	3.53335
'AC004129.3	-0.963614	1.45616	0.792404	0.727701	-0.791002	1.38386	-0.11223	0.604131	3.12484	1.58238	1.45224	0.768512	-0.470616	-1.37671	7.43232	-0.0660992	1.67716	-0.645984	1.32429	-0.939734	-1.83438	0.32178	1.04562	-0.424997	1.09178	0.784133	-0.307649	-0.85775	1.49306	0.206267	-0.200093	0.0845927	2.13575	3.56826
'AC004130.1	-0.404183	2.16109	1.61698	0.956798	-0.77869	1.38449	0.00486682	-0.325367	2.57867	1.63752	1.47699	0.785131	-0.503204	-0.878811	7.40113	0.348625	1.64617	-0.610016	1.48104	-0.503548	-1.70409	0.320165	-0.122918	-0.422885	0.172714	0.154111	0.483664	-1.12378	1.48699	0.204343	-0.784403	-0.142189	2.15196	3.50756
'AC004130.2	-0.534936	2.16109	1.61775	0.956798	-0.77869	1.38449	0.00486682	-0.333197	2.57867	1.71859	1.47699	0.785131	-0.503204	-0.878811	7.40113	0.348625	1.64617	-0.610016	1.48104	-0.50466	-1.70409	0.320165	0.284428	-0.422885	0.172714	0.580908	0.59467	-1.12378	1.48699	0.204343	-0.808607	-0.142189	2.15196	3.6578
'AC004134.1	-0.499541	0.661142	-1.9871	0.550639	1.53509	0.0348704	0.43201	-1.06048	0.230342	0.0993241	1.58188	2.484	0.918212	-1.99687	-1.04035	-0.710668	0.893332	-0.397869	1.3262	1.78533	-0.817607	0.257486	-0.172119	-1.32217	0.562209	-0.69613	0.08535	0.124837	0.371421	1.34646	0.0654364	0.454023	0.714638	1.01197
'AC004147.1	0.0539939	0.474515	-1.19826	0.359175	1.18639	-1.63967	0.549839	-1.71943	0.143681	-0.288337	1.12832	1.65536	0.273205	-1.99106	-1.50532	-0.259281	0.806942	-0.403931	1.75579	1.38726	-0.996016	-0.581382	-0.972883	-1.92475	-0.197153	-0.551812	-0.2992	0.197781	0.371421	1.94528	-0.392203	0.428821	0.654814	-0.26949
'AC004147.2	0.0539939	0.474515	-1.46711	0.311764	1.18639	-1.63967	0.549839	-2.07996	0.21321	-0.0397685	1.12832	1.65536	0.273205	-1.89321	-1.66106	-0.259281	0.854221	-0.471053	1.43944	1.13299	-0.996016	-0.581382	-0.737936	-1.92475	-0.168555	-0.551812	-0.727328	0.195513	0.371421	1.94528	-0.231859	0.433977	0.654814	-0.44503
'AC004147.3	0.0539939	0.474515	-1.19607	0.316165	1.18639	-1.63967	0.549839	-2.07996	0.21321	-0.0397685	1.12832	1.65536	0.273205	-1.99106	-1.66106	-0.259281	0.854221	-0.403931	1.43944	1.13299	-0.996016	-0.581382	-0.737936	-1.92475	-0.116974	-0.551812	-0.606026	0.195513	0.371421	1.94528	-0.231859	0.433977	0.654814	-0.372335
'AC004147.4	0.0539939	0.286014	-0.957576	0.35533	1.18639	-1.61228	0.549839	-1.42758	0.35363	0.268122	1.12832	1.66089	0.314269	-1.99106	-1.44723	-0.240517	1.03804	-0.274507	1.75579	1.199	-0.996016	-0.593432	-0.789957	-1.92475	-0.496562	-0.750897	-0.272602	0.197781	0.36837	1.94528	-0.387424	0.428821	0.654814	-0.0727127
'AC004147.5	0.0539939	0.474515	-1.32281	0.359175	1.18639	-1.63967	0.549839	-1.71943	0.289192	-0.288337	1.12832	1.65536	0.273205	-1.99106	-1.66106	-0.259281	0.737217	-0.403931	1.75579	1.13299	-0.996016	-0.581382	-0.854084	-1.92475	-0.269979	-0.551812	-0.2992	0.351169	0.371421	1.94528	-0.392203	0.35252	0.654814	-0.32793
'AC004148.1	-2.32588	-0.0749859	-0.658893	-0.797	2.38354	0.818659	0.339161	-0.434418	0.262273	-1.0464	1.14147	0.141182	-3.76842	-1.0496	-1.31265	-1.43747	0.894103	0.885137	-0.366511	-0.524425	-2.92056	1.41882	-1.1866	-0.372929	1.70521	0.555292	0.885721	0.640044	-1.68937	-0.9447	-3.83788	1.42723	0.782954	-1.82223
'AC004156.1	0.325436	-0.956	0.360287	-1.38085	-0.637511	-0.972651	0.648603	0.235537	-1.59957	-2.49214	1.06365	-4.18697	0.643344	-0.640525	2.08541	-1.23209	-2.01153	-1.33838	1.72094	-0.53051	-1.52009	-0.531981	-1.11071	-1.41954	-0.571809	-1.34513	-0.934255	-1.79041	-0.062167	-1.30197	-4.41055	0.770293	-0.375972	-4.43895
'AC004158.1	-2.39554	0.0821474	1.76336	0.888967	-0.834212	-0.255766	-1.60185	1.34821	-2.24498	2.04434	-3.91847	-0.677217	-2.39028	0.108488	1.06244	-0.87162	-0.479987	1.89786	-0.706379	-0.236829	2.14941	0.0975505	-2.82549	2.17945	-0.219661	-0.456159	3.20677	-0.3194	0.272287	-2.19957	-2.28195	-0.3744	-0.483536	-1.5096
'AC004160.1	-0.0825327	1.8909	0.133892	1.79922	-0.686982	1.31062	-0.346451	-0.261142	2.75545	1.94927	1.47775	0.585689	-0.780675	-1.39268	7.11997	0.538841	1.61171	-0.558473	1.27646	0.98819	-1.64883	0.318431	1.10808	-0.30473	1.06357	1.44627	1.76709	-0.969457	1.47286	0.107763	-0.56597	0.494253	2.121	4.48065
'AC004160.2	-0.0825327	1.74598	0.478291	1.81364	-0.686982	1.31062	-0.602014	-0.236995	2.86493	1.86423	1.47775	0.588496	-0.780675	-1.39268	7.59657	0.426441	1.74489	-0.55183	1.27646	1.02775	-1.64883	0.318431	1.09056	-0.30473	0.912777	1.34125	1.55568	-0.949106	1.47187	0.185482	-0.593964	0.342719	2.121	4.47823
'AC004217.1	-0.620441	-1.71236	0.989455	-1.25764	0.645298	0.718481	0.0590385	-0.156382	2.3325	-1.12883	-1.05849	2.69282	0.773282	0.811604	1.75091	0.183029	1.40053	0.31283	2.91653	0.692323	-1.38027	0.393111	0.914567	1.69217	1.14921	1.30774	-0.765436	0.207939	-0.00612132	3.33296	-1.28645	-1.42855	0.694082	2.64066
'AC004217.2	-0.620441	-1.71236	0.989455	-1.25764	0.645298	0.718481	0.0590385	-0.156382	2.3325	-1.12883	-1.05849	2.69282	0.773282	0.811604	1.75091	0.183029	1.40053	0.31283	2.91653	0.692323	-1.38027	0.393111	0.914567	1.69217	1.14921	1.30774	-0.765436	0.207939	-0.00612132	3.33296	-1.28645	-1.42855	0.694082	2.64066
'AC004221.1	-0.149009	-0.930479	0.656466	-0.916887	-0.637511	-1.14522	0.132034	-0.13856	-1.0851	-2.46289	1.06365	-4.37095	0.645457	-0.249419	2.64469	-1.36275	-1.42963	-0.936931	1.47151	0.0179205	-1.47031	-0.774015	-1.64323	-1.40763	0.743718	-1.2138	-0.306668	-1.57821	-0.0626029	-1.55345	-4.51905	0.486095	-0.375972	-3.97919
'AC004223.1	-0.43005	-0.207915	-1.34943	0.336864	1.47019	-0.629607	0.449902	-0.666964	0.0624192	0.63029	1.58188	2.61082	1.00117	-1.98993	-1.35882	-0.235341	0.403458	-0.731392	1.02497	1.21057	-1.16548	0.257486	0.763652	-1.8751	-0.654595	-0.562621	-0.0497914	0.124832	0.371421	1.34646	1.13468	0.0926615	0.714638	0.640837
'AC004223.2	-0.43005	-0.207915	-1.34943	0.336864	1.47019	-0.629607	0.449902	-0.666964	0.0624192	0.705178	1.58188	2.61082	1.00117	-1.98993	-1.35882	-0.235341	0.403458	-0.731392	1.02497	1.21057	-1.16548	0.257486	0.761907	-1.8751	-0.654595	-0.562621	-0.0497914	0.124832	0.371421	1.34646	1.13468	0.0926615	0.714638	0.65357
'AC004223.3	-0.43005	-0.142963	-1.28683	0.336864	1.47019	-1.0837	0.449902	-0.655672	0.280724	0.562999	1.58413	2.61082	1.00117	-1.98993	-1.35882	-0.235341	0.57479	-0.670396	1.02497	0.867294	-1.16548	0.257486	0.761907	-1.8751	-0.665295	-0.562621	0.273461	0.12192	0.371421	1.34646	0.960121	0.0926615	0.714638	0.616536
'AC004223.4	-0.43005	-0.142963	-1.29645	0.336864	1.47019	-1.0837	0.449902	-0.655672	0.280724	0.562999	1.58413	2.61082	1.00117	-1.98993	-1.35882	-0.235341	0.57479	-0.670396	1.02497	0.985456	-1.16548	0.257486	0.761907	-1.8751	-0.665295	-0.562621	0.273461	0.12192	0.371421	1.34646	0.960121	0.0926615	0.714638	0.63543
'AC004224.1	-2.93801	-0.293904	-0.544465	-0.606192	0.534145	-2.7456	0.609816	0.177791	-0.603005	-0.269673	-3.24694	0.0480364	0.635234	-0.864389	-1.33583	-1.11326	0.211938	0.736444	-0.382947	0.573117	3.18841	-2.81425	2.29887	-0.167339	-1.62796	0.377888	0.0853848	-1.15393	1.07125	0.840681	-1.36819	0.942294	-0.187228	-1.72891
'AC004224.2	-2.93801	-0.293904	-0.55553	-0.863035	0.534145	-2.7456	0.609816	0.177791	-0.571215	-0.346927	-3.24694	0.0480364	0.635234	-0.864389	-1.33583	-1.11326	0.211938	0.736444	-0.382947	0.625943	3.18841	-2.81323	2.29887	-0.167339	-1.62796	0.377888	0.0853848	-1.15393	1.07125	0.840681	-1.41409	0.942294	-0.187228	-1.78207
'AC004231.1	-1.63054	1.03381	-1.66613	0.849028	1.80892	-1.22163	-0.320494	0.0148211	0.298473	0.00480283	1.57844	1.71096	1.40912	-2.04686	-0.931662	0.260953	-0.710768	-0.57968	0.660649	0.366817	-1.74993	0.125015	-1.70486	-1.89881	-1.77251	0.0357499	1.64146	0.736749	0.370105	1.40323	-3.05896	0.146293	0.71869	-0.716983
'AC004231.3	-1.63054	1.27705	-1.49215	0.849028	1.80892	-1.22163	-0.320494	0.0112147	0.298473	0.273291	1.57844	1.71096	1.40912	-2.04686	-0.931662	0.204878	-0.434512	-0.66513	0.506442	0.658387	-1.98266	0.24735	-2.77995	-2.00516	-1.55498	-0.064563	1.52066	0.736749	0.371347	1.40323	-3.29947	0.408778	0.71869	-0.772339
'AC004232.1	-2.93801	-0.107652	-0.663737	-0.863035	0.534145	-2.61384	0.607328	-0.430476	-0.578307	-0.377237	-3.24694	0.0447045	0.635234	-0.864389	-0.662315	-1.1412	0.330239	0.54743	-0.382947	0.253963	3.18841	-2.81323	2.16171	-0.412811	-1.52285	0.312377	0.44904	-1.15393	1.07125	0.840681	-2.08193	0.812192	-0.187228	-1.95896
'AC004232.2	-2.93801	-0.0714801	-0.56864	-0.863035	0.534145	-2.61384	0.607328	-0.430476	-0.578307	-0.377237	-3.24694	0.0447045	0.635234	-0.864389	-0.662315	-1.1412	0.330239	0.54743	-0.382947	-0.0445684	3.18841	-2.81323	2.03549	-0.412811	-1.52285	0.312377	0.44904	-1.15393	1.07125	0.840681	-1.78744	0.812192	-0.187228	-1.95878
'AC004233.1	-2.75394	-0.085898	-0.853315	-1.41228	0.0438708	-2.61925	0.607328	-0.430836	-0.351729	-0.635158	-3.24694	0.0434197	0.636894	-0.864389	-0.647442	-1.35657	0.219086	1.07545	-0.382947	0.370425	2.79212	-2.81323	1.64194	-0.401551	-1.57042	0.559324	0.760519	-1.25916	1.80288	0.840681	-2.37904	0.528444	-0.187228	-2.1462
'AC004233.2	-2.75394	0.0179574	-0.853315	-1.41228	0.534145	-2.61925	0.607328	-0.430836	-0.351729	-0.635158	-3.24694	0.0434197	0.636894	-0.864389	-0.647442	-1.35657	0.219086	1.07545	-0.382947	0.272706	2.79212	-2.81323	1.64194	-0.622776	-1.57042	0.559324	0.760519	-1.25916	1.80288	0.840681	-2.37904	0.528444	-0.187228	-2.09829
'AC004233.3	-2.75394	-0.174226	-0.848558	-1.41009	0.0438708	-2.61925	0.607328	-0.430836	-0.351729	-0.634241	-3.24694	0.0434197	0.623884	-0.864389	-0.629522	-1.35657	0.219003	1.42066	-0.382947	0.385349	2.79212	-2.81323	1.64194	-0.479157	-1.57586	0.560134	0.494308	-1.30157	1.10018	0.840681	-1.97795	0.528444	-0.187228	-2.21721
'AC004241.1	-0.118112	0.0518328	0.520286	0.0714897	0.220415	0.716195	-0.793737	1.46769	1.77799	0.158395	-0.0420038	2.25144	0.416638	-0.720612	0.598135	1.7692	-0.203842	-0.753518	0.790138	-0.999002	-1.19535	0.830802	1.45086	1.25625	-0.969358	0.695345	0.968985	-0.194733	0.31391	3.26278	1.10325	-0.9795	0.754319	2.52005
'AC004241.2	-0.118112	0.0518328	0.535762	0.0714897	0.220415	0.716195	-0.793737	1.46769	1.77799	0.158455	-0.0420038	2.25144	0.416638	-0.720612	0.598135	1.7692	-0.0876282	-0.761968	0.790138	-0.996691	-1.19535	0.830802	1.45086	1.25625	-0.910037	0.695345	0.968985	-0.194733	0.309091	3.26278	1.10325	-0.9795	0.754319	2.5514
'AC004241.3	-0.118112	0.0518328	0.520286	0.0714897	0.220415	0.716195	-0.793737	1.46769	1.65085	0.158395	-0.0420038	2.25144	0.416638	-0.720612	0.598135	1.7692	-0.203842	-0.753518	0.790138	-0.993864	-1.19535	0.830802	1.45086	1.25625	-0.899257	0.695345	0.968985	-0.194733	0.31391	3.26278	1.00418	-1.05492	0.754319	2.48064
'AC004241.4	-0.118112	0.312729	0.667474	0.0714897	0.220415	0.716195	-0.793737	1.4668	1.77799	0.144381	-0.0420038	2.25144	0.416638	-0.720612	0.598135	1.7692	-0.0876282	-0.47186	1.47771	-0.553985	-1.19535	0.830802	1.45086	1.25625	-0.971088	0.706594	0.968985	-0.199974	0.314901	3.26278	1.10325	-0.9795	0.754319	2.85583
'AC004241.5	-0.118112	0.0518328	0.535762	0.0714897	0.220415	0.716195	-0.793737	1.46769	1.77799	0.158455	-0.0420038	2.25144	0.416638	-0.720612	0.598135	1.7692	-0.0876282	-0.761968	0.790138	-0.996691	-1.19535	0.830802	1.45086	1.25625	-0.910037	0.695345	0.968985	-0.194733	0.309091	3.26278	1.10325	-0.9795	0.754319	2.5514
'AC004253.1	-0.648098	0.753741	0.0319896	1.06287	1.17768	-2.12968	0.53131	-1.66969	-0.0650439	0.828805	1.13058	1.66186	0.357352	-2.19114	-2.68931	-0.12056	0.702693	-0.823834	1.13634	1.51751	-1.84237	-0.508138	-0.795031	-1.81859	0.0419677	-0.825191	0.802472	0.704672	0.624093	1.56891	0.152379	0.625089	0.654814	-0.0103657
'AC004253.2	-0.960309	0.566589	0.123728	1.28417	1.17768	-2.14041	0.53131	-1.72079	-0.0631924	0.828805	1.13058	1.66186	0.314545	-2.19114	-2.68931	-0.0962316	0.685764	-0.876061	1.13293	1.61584	-1.83322	-0.508138	-0.794254	-1.8833	0.0683009	-0.818989	0.574207	0.730286	0.626537	1.56891	0.132263	0.625089	0.654814	-0.0942022
'AC004257.1	1.04222	-0.499579	0.817761	-2.00261	-0.743388	-0.204384	1.248	-0.317448	-1.22429	-2.0593	0.868387	-1.73361	1.2719	0.103922	2.02227	-2.66066	-2.05343	-1.08532	-0.442121	1.61351	-1.78304	-0.504193	1.53102	-0.00429817	-0.901579	0.631924	-1.36726	-1.87238	-0.349725	-1.72348	1.98338	-0.380449	1.56797	-1.6033
'AC004263.1	-1.02102	-0.0161156	1.29176	-0.842105	0.276062	0.662639	0.121843	0.825644	0.605377	-1.09508	-1.0833	2.76983	0.852103	-0.690374	2.30794	1.06319	1.07922	0.108771	2.15258	0.26532	-1.21455	0.306937	0.8626	1.60554	1.32763	1.28467	-0.127245	0.46578	-0.0234036	3.36687	-0.374089	-1.40929	-0.184287	2.70194
'AC004263.2	-1.02102	-0.0161156	1.29176	-0.842105	0.276062	0.661046	0.121843	0.825644	0.605377	-1.09508	-1.0833	2.76983	0.852103	-0.690374	2.30794	1.06319	1.07922	0.108771	2.15258	0.26532	-1.21455	0.306937	0.8626	1.60554	1.32763	1.28467	-0.127245	0.46578	-0.0234036	3.36687	-0.374089	-1.40929	-0.184287	2.70166
'AC004264.1	-0.0327146	-1.0246	-0.432424	-1.11054	0.108393	-0.518405	0.199051	-0.998012	0.29629	1.87584	0.49877	-0.768201	-0.747629	1.06923	-5.43785	-0.585476	-1.00555	-1.75754	-0.0994006	0.332439	1.24701	-0.384908	-3.96017	-2.2117	-1.04863	-1.19304	-0.497842	1.36728	-0.881758	-1.18162	-1.0363	-0.284135	1.52882	-3.25096
'AC004264.2	-0.0327146	-1.22149	-0.40811	-1.11054	0.108393	-0.501999	0.199051	-0.998012	0.241971	1.87584	0.49877	-0.768201	-0.747629	1.06923	-5.43785	-0.417736	-1.00555	-1.78106	-0.0994006	0.44691	1.24701	-0.384908	-3.96017	-2.2117	-1.04863	-1.09768	-0.369362	1.36728	-0.881758	-1.18162	-0.838581	-0.389887	1.52882	-3.18759
'AC004381.1	-2.87771	-0.275512	-0.686359	-1.3406	0.456222	-1.51323	-0.884839	-1.38913	-2.33612	-0.15023	-3.44592	-0.179666	0.312677	-0.164123	-0.572882	-1.54024	0.0214377	-0.412057	-0.699464	-1.51596	2.77997	-2.72325	2.82339	0.678284	-0.271253	0.112067	1.71557	-0.664515	1.14211	0.895813	-1.18144	1.23114	-0.147124	-2.22871
'AC004381.2	-2.68944	-0.355691	-0.668145	-1.3406	0.456222	-1.51323	-0.884839	-1.46096	-2.49458	-0.15023	-3.44592	-0.179666	0.312677	-0.164123	-0.572882	-1.64881	-0.071433	-0.52164	-0.699464	-1.43109	2.78678	-2.72325	2.71569	0.678737	-0.271253	0.080235	1.55667	-0.664515	1.14211	0.895813	-1.33971	1.23114	-0.147124	-2.36441
'AC004381.3	-2.87771	-0.421724	-0.686359	-1.3406	0.456222	-1.51412	-0.884839	-1.45081	-2.33875	-0.15023	-3.44592	-0.179666	0.312677	-0.164123	-0.572882	-1.70432	0.0214377	-0.412057	-0.699464	-1.51596	2.77997	-2.72325	2.88072	0.678284	-0.271253	0.107105	1.71557	-0.664515	1.14211	0.895813	-1.18144	1.23114	-0.147124	-2.28496
'AC004381.4	-2.87771	-0.461495	-0.686359	-1.3406	0.456222	-1.51412	-0.884839	-1.38913	-2.31918	-0.15023	-3.44592	-0.179666	0.312677	-0.164123	-0.572882	-1.69886	0.0214377	-0.412057	-0.699464	-1.51596	2.77997	-2.72325	2.88072	0.678284	-0.271253	0.107105	1.71557	-0.664515	1.14211	0.895813	-1.18144	1.23114	-0.147124	-2.27679
'AC004383.1	-0.381314	2.03523	-0.690546	-1.34717	-0.441387	2.69422	-1.27444	0.742355	-0.719154	1.53233	-0.361093	-1.06437	-2.78895	-1.46226	0.591198	-3.03266	-1.41082	1.91808	-0.116399	-0.0340522	0.330523	-0.186539	0.429072	0.744362	0.873962	1.07274	0.256425	-1.75316	-0.100174	1.33578	1.94952	0.725826	0.620025	0.119618
'AC004386.1	0.897114	0.854132	0.490633	-0.110061	2.08525	0.98963	0.0263461	1.33069	1.20972	1.13398	1.983	-0.264508	-0.591031	-1.42421	-1.53271	0.138241	-0.550496	-1.03579	-1.68199	0.303671	-0.32195	0.165125	-0.0822455	-0.233069	0.733105	-0.676554	-1.84746	-0.052582	-0.220923	0.292453	3.63614	-0.0149852	-0.672962	0.862676
'AC004386.2	0.897114	0.854132	0.490633	-0.110061	2.08525	0.98963	0.0263461	1.33069	1.20972	1.13398	1.983	-0.264508	-0.591031	-1.42421	-1.53271	0.138241	-0.550496	-1.03579	-1.68199	0.303671	-0.32195	0.165125	-0.0822455	-0.233069	0.733105	-0.676554	-1.84746	-0.052582	-0.220923	0.292453	3.63614	-0.0149852	-0.672962	0.862676
'AC004386.3	0.897114	0.755928	-0.0625824	0.16162	2.08525	1.23051	0.0263461	1.33069	1.72352	1.12909	3.29158	0.391947	0.958986	-1.42421	-1.59608	0.138241	-0.193782	-0.95618	-1.68199	0.292466	-0.32195	0.165125	0.869263	-0.215301	0.462234	-0.588913	-1.27107	-0.052582	-0.220923	0.292453	3.93709	-0.0149852	-0.672962	1.89152
'AC004386.4	0.897114	0.755928	-0.0625824	0.16162	2.08525	1.23051	0.0263461	1.33069	1.72352	1.12909	3.29158	0.391947	0.958986	-1.42421	-1.59608	0.138241	-0.193782	-0.95618	-1.68199	0.292466	-0.32195	0.165125	0.869263	-0.215301	0.462234	-0.588913	-1.27107	-0.052582	-0.220923	0.292453	3.93709	-0.0149852	-0.672962	1.89152
'AC004386.5	0.897114	0.755928	-0.0625824	0.16162	2.08525	1.23051	0.0263461	1.33069	1.72352	1.12909	3.29158	0.391947	0.958986	-1.42421	-1.59608	0.138241	-0.193782	-0.95618	-1.68199	0.292466	-0.32195	0.165125	0.869263	-0.215301	0.462234	-0.588913	-1.27107	-0.052582	-0.220923	0.292453	3.93709	-0.0149852	-0.672962	1.89152
'AC004386.6	0.897114	0.755928	-0.0625824	0.295989	2.08525	1.23178	0.0263461	1.33069	1.72352	1.12909	3.29158	-0.264508	0.958986	-1.42421	-1.59608	0.138241	-0.193782	-0.95618	-1.68199	-0.0360351	-0.32195	0.165125	0.896981	-0.215301	0.462234	-0.588913	-1.27107	-0.052582	-0.220923	0.292453	3.93709	-0.0149852	-0.672962	1.74849
'AC004386.7	0.897114	0.755928	0.164545	0.16162	2.08525	1.23051	0.0263461	1.33069	0.544701	0.0982088	3.29158	-0.262263	0.958986	-1.42421	-1.59608	0.138241	-0.193782	-0.713398	-1.68199	-0.0188148	-0.32195	0.165125	0.882163	-0.215301	0.411717	-0.588913	-1.27107	-0.052582	-0.220923	0.292453	3.93709	-0.0149852	-0.672962	1.41404
'AC004408.1	-2.38655	1.23399	-1.83447	1.20218	1.83642	-1.16478	0.430812	-0.679338	0.145965	0.984507	1.57844	1.80547	1.61693	-2.20406	-1.27712	-0.813423	-0.619782	-0.739518	1.20482	0.992972	-1.46446	0.560939	-2.59376	-0.429809	-1.97037	-0.0440079	-0.0593887	0.266832	0.371347	1.49127	-0.94154	-0.656747	0.71869	-0.598398
'AC004408.2	-2.38655	1.20343	-1.84027	1.20218	1.83642	-1.16478	0.430812	-0.679338	0.145965	0.855747	1.57844	1.80547	1.61693	-2.20406	-1.27712	-0.813423	-0.619782	-0.756692	1.20482	0.944876	-1.46446	0.560939	-2.59376	-0.429809	-1.97037	-0.0440079	-0.0593887	0.266832	0.371347	1.49127	-0.94154	-0.656747	0.71869	-0.638504
'AC004415.1	-0.0855125	1.54978	0.438334	1.80336	-0.686982	1.31075	-0.346451	-0.116607	2.7748	2.09527	1.47775	0.58587	-0.758241	-1.39268	7.47253	0.52657	1.61199	-0.662566	1.27646	1.26578	-1.64883	0.360376	0.512775	-0.30473	1.42333	1.23384	1.61126	-0.969672	1.47286	0.369216	-1.00586	0.494253	2.121	4.49295
'AC004448.1	-0.648446	1.14173	-2.43911	0.671284	1.31218	0.939927	0.0929808	-2.13984	0.19866	-1.01423	1.14492	0.48335	-2.98634	-0.225028	-2.13556	0.852199	0.733394	0.468454	-1.0421	-0.862173	-2.2693	1.03426	0.925635	-0.294335	-1.09511	-1.036	0.03622	1.03973	-1.37595	2.92712	-2.98211	0.591784	0.815924	-1.2422
'AC004448.2	-0.856833	1.04766	-2.6536	0.671284	1.31218	0.939927	0.0929808	-2.13984	-0.0731102	-1.06293	1.14492	0.48335	-2.98634	-0.225028	-2.13556	0.771968	0.600685	0.276155	-1.0421	-0.823329	-2.2693	1.03426	0.393373	-0.294335	-1.09511	-1.036	0.03622	1.03973	-1.37595	2.92712	-2.98211	0.591784	0.815924	-1.54441
'AC004448.3	-0.856833	1.04766	-2.62154	0.515698	1.31218	0.939927	0.0929808	-2.13984	-0.0129147	-1.06293	1.14492	0.48335	-2.98634	-0.225028	-2.13556	0.771968	0.600685	0.276155	-1.0421	-0.816067	-2.2693	1.03426	0.368614	-0.294335	-1.09511	-0.95877	0.03622	0.882139	-1.37595	2.92712	-2.97582	0.591784	0.815924	-1.57137
'AC004448.4	-0.856833	1.04766	-2.6536	0.671284	1.31218	0.939927	0.0929808	-2.13984	-0.0731102	-1.06293	1.14492	0.48335	-2.98634	-0.225028	-2.13556	0.771968	0.600685	0.276155	-1.0421	-0.823329	-2.2693	1.03426	0.393373	-0.294335	-1.09511	-1.036	0.03622	1.03973	-1.37595	2.92712	-2.98211	0.591784	0.815924	-1.54441
'AC004448.5	-0.856833	1.04766	-2.60854	0.515698	1.31218	0.939927	0.0929808	-2.13984	-0.0129147	-1.06293	1.14492	0.48335	-2.98634	-0.225028	-2.13556	0.687466	0.577816	0.276155	-1.0421	-0.816506	-2.2693	1.03426	0.368614	-0.294335	-1.09511	-0.941307	0.03622	0.882139	-1.37595	2.92712	-2.99493	0.591784	0.815924	-1.58817
'AC004449.1	0.325436	-0.956	0.333838	-1.38085	-0.637511	-0.972651	0.648603	0.243173	-1.59957	-2.49214	1.06365	-4.18697	0.643344	-0.627873	2.05572	-1.30463	-2.0466	-1.32184	1.72094	-0.517595	-1.52009	-0.520667	-1.11071	-1.41954	-0.553005	-1.34513	-1.10191	-1.79041	-0.062167	-1.30197	-4.41055	0.770293	-0.417668	-4.48999
'AC004453.1	-0.449529	1.097	1.61697	1.16517	-1.11536	1.48628	-0.595545	0.594492	2.74242	1.19126	1.47609	0.745274	-0.425973	-1.7207	6.88312	-0.324211	2.39476	-0.974881	1.06945	-0.680709	-1.94124	0.330223	0.946533	-0.223051	1.01088	0.392103	0.871808	-1.10144	1.4885	0.177022	0.980152	-0.378093	2.13578	3.63205
'AC004453.2	-0.449529	1.097	2.2977	1.29123	-1.03925	1.48628	-0.595545	0.510146	2.79555	1.19126	1.47609	0.745274	-0.425973	-1.7207	7.43478	0.24994	2.32248	-0.905929	1.06945	-0.61652	-1.94124	0.330223	0.72529	-0.177813	0.874083	0.099162	0.871808	-1.10144	1.4885	0.177022	0.804457	-0.378093	2.13578	3.85085
'AC004461.1	0.477084	-2.07988	-0.793594	-1.19113	-0.379403	-0.650694	0.202589	-0.886657	-0.535443	1.04388	0.54081	-0.744309	-1.313	0.381867	-4.51008	-0.618976	-0.0869493	-1.40018	-0.275083	-1.52843	2.04194	-1.13326	-3.60204	-3.07376	-0.499812	-0.0512341	-0.0866882	0.745443	-0.869045	-2.72441	-0.715854	-0.122304	1.54699	-3.98492
'AC004461.2	0.477084	-2.07988	-0.793594	-1.19113	-0.379403	-0.650694	0.202589	-0.886657	-0.535443	1.04388	0.54081	-0.744309	-1.313	0.381867	-4.51008	-0.618976	-0.0869493	-1.40018	-0.275083	-1.52843	2.04194	-1.13326	-3.60204	-3.07376	-0.499812	-0.0512341	-0.0866882	0.745443	-0.869045	-2.72441	-0.715854	-0.122304	1.54699	-3.98492
'AC004464.1	2.95912	0.223818	-0.0220001	-0.745333	1.80664	1.28201	0.119816	-0.420533	0.242551	-0.0774221	-0.787217	0.435764	3.92014	0.0396528	2.0803	1.36358	-1.19456	-0.523967	-0.395813	-2.0619	1.30639	-1.39508	3.33877	0.964487	-2.74507	0.748019	-0.0772801	-1.225	3.34112	-0.585191	2.78005	-0.0233117	1.07896	2.74199
'AC004466.1	-0.118112	0.312729	0.557403	0.0714897	0.220415	0.716195	-0.793737	1.4668	1.77799	0.144381	-0.0420038	2.25144	0.416638	-0.720612	0.397094	1.7692	-0.0876282	-0.747371	1.47771	-0.981782	-1.19535	0.830802	1.51402	1.25625	-0.699571	0.706594	0.968985	-0.199974	0.314901	3.26278	1.32309	-0.9795	0.754319	2.77577
'AC004466.2	-0.118112	0.248949	0.446851	0.0714897	0.220415	0.765926	-0.793737	1.4668	1.77799	0.118071	-0.0420038	2.25144	0.416638	-0.720612	0.582484	1.7692	-0.0876282	-0.83623	2.01215	-0.985081	-1.01925	0.830802	1.60595	1.25625	-0.979001	0.878435	0.792671	-0.199974	0.314901	3.26278	1.32309	-0.999641	0.754319	2.85249
'AC004466.3	-0.118112	0.312729	0.618824	0.0714897	0.220415	0.716195	-0.793737	1.4668	1.77799	0.144381	-0.0420038	2.25144	0.416638	-0.720612	0.397094	1.7692	-0.0876282	-0.842867	1.47771	-0.981782	-1.19535	0.830802	1.51402	1.25625	-0.968071	0.937741	0.797679	-0.199974	0.314901	3.26278	1.32309	-0.9795	0.754319	2.73352
'AC004467.1	0.948148	-2.51567	2.52304	1.41755	0.00677837	-2.70386	0.11251	-0.1085	0.446287	-2.233	3.22732	0.793053	2.79398	1.40547	1.4918	1.38162	1.99562	-1.04567	1.43346	-1.19349	-0.800403	-2.98727	0.125613	1.55421	-2.21566	0.147313	0.011451	0.957812	-0.00298603	-1.59287	-2.53858	-0.905667	-0.673103	0.218695
'AC004470.1	0.497718	-2.75731	1.44638	1.56275	0.234681	-2.13662	0.549476	-0.0666467	0.817022	-1.3682	3.34148	0.178241	2.72687	1.37488	0.92572	1.13171	1.58119	-1.48283	1.45707	-0.596879	-0.528721	-2.85552	-1.06809	0.244115	-1.99957	-0.46288	1.65945	1.34267	0.0321178	-1.64074	-3.87956	-0.296557	-0.669459	-0.122908
'AC004471.1	0.477084	-2.07988	-0.793594	-1.19113	-0.379403	-0.650694	0.202589	-0.886657	-0.535443	1.04388	0.54081	-0.744309	-1.313	0.381867	-4.51008	-0.618976	-0.0869493	-1.40018	-0.275083	-1.52843	2.04194	-1.13326	-3.60204	-3.07376	-0.499812	-0.0512341	-0.0866882	0.745443	-0.869045	-2.72441	-0.715854	-0.122304	1.54699	-3.98492
'AC004471.2	0.477084	-2.07988	-0.793594	-1.19113	-0.379403	-0.650694	0.202589	-0.886657	-0.535443	1.04388	0.54081	-0.744309	-1.313	0.381867	-4.51008	-0.618976	-0.0869493	-1.40018	-0.275083	-1.52843	2.04194	-1.13326	-3.60204	-3.07376	-0.499812	-0.0512341	-0.0866882	0.745443	-0.869045	-2.72441	-0.715854	-0.122304	1.54699	-3.98492
'AC004477.1	0.603272	0.219548	-1.24908	-0.894631	1.59838	-1.7368	0.270924	-1.44712	0.681797	-0.121799	1.58243	2.0975	1.33747	-2.20125	-0.409288	-0.766332	-0.686882	-0.995652	-0.597215	0.959709	-1.73798	0.305979	0.555696	-0.987795	-1.13051	0.447488	-0.447054	0.932089	0.375946	1.43503	-0.190685	0.432476	0.872418	-0.155266
'AC004477.2	0.603272	0.219548	-1.24681	-0.894631	1.59838	-1.7368	0.270924	-1.11158	0.681797	-0.121799	1.58243	2.0975	1.33747	-2.20125	-0.409288	-0.766332	-0.686882	-0.995652	-0.597215	0.959709	-1.73798	0.305979	0.555696	-0.987795	-1.3172	0.447488	-0.399525	0.932089	0.375946	1.43503	0.272151	0.432476	0.872418	-0.0401158
'AC004477.3	0.603272	0.219548	-1.24681	-0.894631	1.59838	-1.7368	0.270924	-1.11158	0.681797	-0.121799	1.58243	2.0975	1.33747	-2.20125	-0.409288	-0.766332	-0.686882	-0.705007	-0.597215	0.945081	-1.73798	0.305979	0.555696	-0.987795	-1.12658	0.447488	-0.400517	0.932089	0.375946	1.43503	0.272151	0.432476	0.872418	0.0409433
'AC004485.1	-0.727024	1.98605	0.145665	0.720953	-0.791002	1.3692	0.118207	0.626122	3.4681	1.07764	1.45224	0.754266	-0.466783	-1.37567	7.32084	0.657013	1.79342	-0.528466	1.32631	-0.945383	-1.77917	0.321806	0.81828	-0.342856	0.63313	0.313559	-0.211478	-0.873859	1.54461	0.206267	-0.458486	0.100204	2.13575	3.54935
'AC004486.1	-0.118112	0.619662	0.607208	0.0714897	0.220415	0.716195	-0.793737	1.46769	1.268	0.158395	-0.0420038	2.25144	0.415803	-0.720612	0.458261	1.57364	-0.209536	-0.727936	0.790138	-0.894174	-1.19535	0.83706	1.30852	1.25625	-0.792585	0.517155	0.968985	-0.194733	0.31391	3.26278	0.178399	-0.896835	0.754319	2.33788
'AC004490.1	0.236093	-0.893295	1.18561	-1.97576	-0.547074	-1.23514	-1.51832	-2.52768	-1.31033	-2.74871	1.06365	-4.24899	-0.351009	-0.677783	2.28541	-1.3644	-1.76737	-2.29819	1.47151	-0.00378035	-2.06839	-0.773817	-2.16041	-1.16636	-0.281369	-1.63507	-0.460008	-1.56333	0.182907	-1.55345	-4.82395	-0.162395	-0.379746	-5.93099
'AC004491.1	-0.79516	-0.988664	0.11519	0.250783	0.098617	0.935795	-0.748439	-0.0740026	3.87831	0.800389	1.46114	0.649817	-0.347061	-1.60085	8.23679	-0.213139	0.942205	-0.314064	0.766667	0.0640135	-0.577872	0.503623	1.84867	0.121189	-1.00336	0.468807	1.77401	-1.24951	1.56718	-0.393502	1.30973	-0.794294	3.8241	3.57157
'AC004492.1	-2.01502	-0.374308	0.466041	0.598656	0.346523	1.00991	-0.730379	-0.272865	2.26864	-0.497494	3.022	1.2818	-0.200428	-1.83631	5.17681	-0.435641	0.17847	-1.99239	0.729589	1.05914	-1.35349	0.0197379	0.958918	0.0877254	-0.617867	0.540524	-0.0126811	-0.730308	1.25512	-0.447185	0.835914	1.32932	3.81344	2.34342
'AC004494.1	-2.71794	-0.296308	-0.545433	-0.606192	0.534145	-2.95081	0.609816	-0.665034	-0.603005	-0.381606	-3.24694	0.0480364	0.635234	-0.864389	-1.33583	-1.11326	0.133198	0.842846	-0.382947	0.484796	3.18841	-2.81425	2.29887	-0.443851	-1.62796	0.740457	-0.0499658	-1.15393	-1.19171	0.840681	-1.44577	0.872443	-0.187228	-2.33184
'AC004494.2	-2.71794	-0.250832	-0.541962	-0.606192	0.534145	-2.95081	0.609816	-0.521309	-0.603005	-0.381606	-3.24694	0.0480364	0.635234	-0.864389	-1.33583	-1.11326	0.104806	0.842846	-0.382947	0.49294	3.18841	-2.81425	2.29887	-0.167339	-1.62796	0.713597	-0.0499658	-1.15393	1.07125	0.840681	-1.18609	0.872443	-0.187228	-1.81923
'AC004510.1	0.745652	-0.741665	0.14944	-2.0259	-0.743388	-0.242425	1.248	0.562886	-1.235	-2.51993	0.868387	-1.41251	1.2719	0.103922	2.20451	-2.04831	-2.32117	-1.28141	-0.442121	0.652246	-1.30322	-0.504193	0.691318	0.746106	-0.606285	1.0673	-0.947955	-2.09838	-0.351988	-1.72348	1.31801	0.580236	1.56797	-1.52691
'AC004522.1	-2.44423	-0.693601	-0.419659	0.523255	0.309917	1.23401	-0.726815	-0.874588	2.09007	1.80616	2.71317	1.30841	-0.169225	-2.27698	5.9502	-0.464035	0.920994	-1.98907	0.707382	0.652588	-1.46313	0.621764	0.765133	0.254203	-0.867877	0.341987	0.396369	-0.830376	1.22833	-0.414207	2.69899	0.589202	3.81485	2.6622
'AC004522.2	-2.47343	-0.693601	-0.422854	0.523255	0.309917	1.23401	-0.726815	-0.874588	1.99111	1.80616	2.71317	1.30841	-0.169225	-2.27698	5.9502	-0.466704	0.919073	-1.98907	0.707382	0.66844	-1.46313	0.621764	0.742905	0.254203	-0.77187	0.341987	0.398993	-0.830376	1.22833	-0.414207	2.5118	0.589202	3.81485	2.62201
'AC004522.3	-2.44423	-0.693601	-0.419659	0.523255	0.309917	1.23401	-0.726815	-0.782133	2.09007	1.80616	2.71317	1.30841	-0.0794504	-2.27698	5.83238	-0.451112	0.872975	-1.98907	0.707382	0.677656	-1.45701	0.621764	0.765133	0.254203	-0.867877	0.341987	0.396222	-0.830376	1.22833	-0.414207	2.69899	0.589202	3.81485	2.67271
'AC004522.4	-2.47343	-0.693601	-0.419659	0.523255	0.309917	1.23401	-0.726815	-0.874588	2.09007	1.80616	2.71317	1.30841	-0.169225	-2.27698	5.9502	-0.501195	0.919073	-1.98907	0.707382	0.547787	-1.46313	0.621764	0.765133	0.254203	-0.867877	0.341987	0.396369	-0.830376	1.22833	-0.414207	2.70752	0.589202	3.81485	2.63356
'AC004522.5	-2.47343	-0.693601	-0.422854	0.523255	0.309917	1.23401	-0.726815	-0.874588	1.99111	1.80616	2.71317	1.30841	-0.169225	-2.27698	5.9502	-0.466704	0.919073	-1.98907	0.707382	0.66844	-1.46313	0.621764	0.742905	0.254203	-0.77187	0.341987	0.398993	-0.830376	1.22833	-0.414207	2.5118	0.589202	3.81485	2.62201
'AC004528.1	-0.404191	-1.49252	0.456541	-1.10459	-0.637511	-1.39597	0.648603	-0.630173	-1.52646	-2.48837	1.06365	-4.09425	0.643344	-0.249419	2.23954	-1.53727	-0.987735	-1.13265	1.48482	-0.785836	-1.40351	-0.774015	-1.62565	-1.41954	-0.22086	-1.29296	-1.03307	-1.79041	-0.062167	-1.30197	-4.20742	0.626477	-0.375972	-4.66729
'AC004528.2	-0.404191	-1.49252	0.456541	-1.10459	-0.637511	-1.39597	0.648603	-0.630173	-1.52646	-2.48837	1.06365	-4.09425	0.643344	-0.249419	2.23954	-1.53727	-0.987735	-1.13265	1.48482	-0.785836	-1.40351	-0.774015	-1.62565	-1.41954	-0.22086	-1.29296	-1.03307	-1.79041	-0.062167	-1.30197	-4.20742	0.626477	-0.375972	-4.66729
'AC004540.1	-0.962677	1.75032	1.46493	1.13194	-0.791667	1.38664	-0.11223	0.575684	3.07292	1.51058	1.45224	0.769757	-0.470616	-1.37671	7.45325	0.0934462	1.78538	-0.763471	0.932704	-0.841705	-1.78231	0.323691	1.02513	-0.357234	0.899447	0.628903	-0.301668	-0.887411	1.49337	0.196712	0.293998	0.124542	2.13575	3.80423
'AC004540.2	-0.962677	1.75032	1.46493	1.13194	-0.791667	1.38664	-0.11223	0.575684	3.09048	1.51058	1.45224	0.769757	-0.470616	-1.37671	7.4088	0.0934462	1.78538	-0.763471	0.932704	-0.841705	-1.78231	0.323691	1.02513	-0.357234	0.42222	0.62882	-0.311255	-0.887411	1.49337	0.196712	0.0634253	0.124542	2.13575	3.67465
'AC004542.1	0.166202	-0.988604	-0.900286	-0.37979	0.30813	-0.672725	0.199051	-0.788325	0.706751	1.43084	-0.596409	-0.782682	-0.743589	1.0663	-5.5417	-0.725501	-0.805463	-1.98095	-0.0995325	0.112241	1.4143	-0.383633	-3.19353	-2.70043	-0.371996	-0.986858	0.00842211	1.24123	-0.883333	-1.18162	-0.790539	-0.251048	1.52882	-3.05789
'AC004542.2	0.166202	-0.988604	-0.900286	-0.37979	0.30813	-0.672725	0.199051	-0.788325	0.706751	1.43084	-0.596409	-0.782682	-0.743589	1.0663	-5.5417	-0.725501	-0.805463	-1.98095	-0.0995325	0.112241	1.4143	-0.383633	-3.19353	-2.70043	-0.371996	-0.986858	0.00842211	1.24123	-0.883333	-1.18162	-0.790539	-0.251048	1.52882	-3.05789
'AC004542.3	0.166202	-0.988604	-0.900286	-0.37979	0.30813	-0.650602	0.199051	-0.788325	0.706751	1.43084	-0.596409	-0.782682	-0.743589	1.0663	-5.5417	-0.492645	-0.751685	-1.98095	-0.0995325	0.112241	1.4143	-0.383633	-3.19353	-2.70043	-0.371996	-0.986858	0.0322662	1.24123	-0.883333	-1.18162	-0.790539	-0.251048	1.52882	-2.99999
'AC004542.4	0.166202	-0.988604	-0.900286	-0.37979	0.30813	-0.650602	0.199051	-0.788325	0.706751	1.43084	-0.596409	-0.782682	-0.743589	1.0663	-5.5417	-0.492645	-0.751685	-1.98095	-0.0995325	0.112241	1.4143	-0.383633	-3.19353	-2.70043	-0.371996	-0.986858	0.0322662	1.24123	-0.883333	-1.18162	-0.790539	-0.251048	1.52882	-2.99999
'AC004542.5	0.166202	-0.988604	-0.900286	-0.37979	0.30813	-0.650602	0.199051	-0.788325	0.706751	1.43084	-0.596409	-0.782682	-0.743589	1.0663	-5.5417	-0.492645	-0.751685	-1.98095	-0.0995325	0.112241	1.4143	-0.383633	-3.19353	-2.70043	-0.371996	-0.986858	0.0322662	1.24123	-0.883333	-1.18162	-0.790539	-0.251048	1.52882	-2.99999
'AC004542.6	0.166202	-0.988604	-0.900286	-0.37979	0.30813	-0.650602	0.199051	-0.788325	0.706751	1.43084	-0.596409	-0.782682	-0.743589	1.0663	-5.5417	-0.492645	-0.751685	-1.98095	-0.0995325	0.112241	1.4143	-0.383633	-3.19353	-2.70043	-0.371996	-0.986858	0.0322662	1.24123	-0.883333	-1.18162	-0.790539	-0.251048	1.52882	-2.99999
'AC004543.1	-0.396335	1.68947	1.6784	0.951226	-0.77869	1.37201	0.0647049	-0.318869	3.06953	1.77729	1.47699	0.665462	-0.50493	-0.878667	7.42507	0.432357	1.72385	-0.322025	1.48631	-0.772814	-1.63989	0.31639	0.2753	-0.417789	0.258834	0.660287	0.725671	-1.16179	1.48699	0.204343	-0.630706	0.224279	2.15196	3.88092
'AC004549.1	-0.960999	1.69536	0.988506	1.25296	-0.791667	1.38801	-0.0836561	0.512325	3.00695	1.31795	1.45224	0.803643	-0.477868	-1.37128	6.15926	0.0218178	1.84715	-0.70012	0.739058	-1.25727	-1.80492	0.324424	1.08518	-0.326877	0.546892	0.343547	0.0532166	-0.559732	1.49058	0.196712	0.213085	0.126962	2.13575	3.37139
'AC004551.1	-0.56338	-1.93186	0.918635	-1.25398	0.653634	1.17661	0.0590385	0.752369	1.7795	-0.820522	-1.05849	2.55836	0.772712	0.821595	1.73878	0.219017	1.33464	1.21217	2.34106	0.349735	-1.38027	0.402653	0.63665	1.7299	0.160097	1.2947	-0.409054	0.207939	-0.0109606	3.33296	-0.64563	-0.652892	0.70804	2.86075
'AC004552.1	0.497718	-2.63843	1.63541	1.4217	-0.461323	-2.15467	0.563205	-0.182143	1.18783	-0.626071	3.34148	0.153529	2.70698	1.37517	0.684262	1.26108	1.58787	-1.71134	1.4533	-0.910616	-0.298598	-2.8857	1.35652	0.0857179	-1.44254	-0.478531	2.55274	1.26349	0.0283739	0.487457	-3.12826	-0.141264	-0.669459	1.02965
'AC004554.1	0.948148	-2.60788	2.66637	1.37339	0.00677837	-2.60261	0.102068	-0.509616	1.08909	-1.98303	3.22732	0.776318	2.83407	1.40547	1.50097	1.2521	2.32313	-0.986883	1.43346	-0.923845	-0.800403	-2.98727	0.0752053	1.37905	-2.27629	0.146375	0.709058	0.852987	0.000479758	-1.59287	-2.40532	-0.827079	-0.669024	0.509997
'AC004554.2	0.948148	-2.60661	2.66637	1.37339	0.00677837	-2.60261	0.102068	0.833061	1.08909	-1.98303	3.22732	0.776318	2.83407	1.40547	1.25298	1.2521	2.32313	-0.986883	1.43346	-0.895389	-0.800403	-2.98727	0.0752053	1.37905	-2.1966	0.178751	-0.30884	0.852987	0.000479758	-1.59287	-2.40532	-0.827079	-0.669024	0.548046
'AC004584.1	-0.138487	0.841038	-0.534943	0.6997	0.872743	-2.0916	0.380854	-2.17212	1.26624	0.323159	1.58563	2.72201	2.18104	-1.63823	-0.0702705	1.27367	-0.634184	-0.534966	-1.08894	0.280539	-3.87648	0.246178	-0.613628	0.142381	0.204792	0.789069	-0.478688	1.27011	0.373298	1.18212	-0.754652	-1.00346	0.0579063	0.18484
'AC004584.2	-0.138487	0.841038	-0.57033	0.6997	0.872743	-2.0916	0.380854	-2.17212	1.26624	0.323159	1.58563	2.72201	2.18104	-1.63823	-0.0702705	1.27367	-0.634184	-0.534966	-1.08894	0.245486	-3.87648	0.246178	-0.613628	0.142381	0.204792	0.789069	-0.478688	1.27011	0.373298	1.18212	-0.754652	-1.00346	0.0579063	0.172578
'AC004584.3	-0.138487	0.878698	-0.786406	0.883137	0.872743	-2.05776	0.380854	-2.17212	1.12998	0.323159	1.56025	2.72201	2.18104	-1.63823	0.310485	1.27367	-0.640264	-0.534966	-1.08894	0.133162	-3.87648	0.246178	-0.613628	0.0171343	0.151268	0.719609	-0.523002	1.27011	0.373298	1.18212	-0.588481	-1.00346	0.0579063	0.174878
'AC004585.1	-1.63054	0.989297	-1.38006	0.538543	1.80892	-1.51738	0.200727	0.391133	0.444082	0.319458	1.57844	1.71096	1.24883	-2.04686	-1.26889	-0.135653	-0.583153	-0.664001	0.506442	0.686736	-1.98266	0.49957	-2.46095	-1.97358	-1.55863	-0.157194	1.68894	0.736749	0.371347	1.38634	-2.95106	0.113144	0.71869	-0.761111
'AC004585.2	-1.63054	1.75235	-1.31082	0.829106	1.80892	-1.72256	-0.320494	0.472098	0.586619	0.272142	1.57844	1.71096	1.24883	-2.04686	-1.26889	0.196554	-0.464366	-0.664517	0.506442	0.744602	-1.98266	0.261681	-1.88082	-2.00516	-1.58191	-0.156736	1.75477	0.736749	0.371347	1.38634	-2.8344	-0.0532208	0.71869	-0.520022
'AC004590.1	0.567493	0.045251	-1.45477	-0.299368	1.59838	-1.24521	0.435101	-2.19364	-0.0820721	0.295691	1.59143	1.57206	1.64885	-2.21109	-0.0529421	0.400529	-1.09907	-0.178703	-0.941078	0.40696	-1.53844	0.00568079	0.537029	-0.745307	0.811757	0.136709	-0.873788	1.03186	0.375398	1.46163	-0.500358	-1.22971	0.887967	-0.14549
'AC004593.1	-0.960999	1.54691	0.436484	1.2473	-0.791667	1.40148	-0.0836561	0.412396	2.47754	1.33709	1.45955	0.690061	-0.4767	-1.37128	6.63669	0.614264	1.86797	-0.714955	1.32803	-1.17136	-1.80492	0.325116	0.860078	-0.490518	0.832691	0.296057	0.0442724	-0.557004	1.49009	0.196712	0.22444	0.353801	2.13575	3.4453
'AC004593.2	-0.960999	1.54691	0.436484	1.2473	-0.791667	1.40148	-0.0836561	0.412396	2.47754	1.33709	1.45955	0.690061	-0.4767	-1.37128	6.63669	0.614264	1.86797	-0.730059	1.32803	-1.12773	-1.80492	0.325116	0.860078	-0.490518	0.832691	0.296057	0.0442724	-0.557004	1.49009	0.196712	0.22444	0.353801	2.13575	3.45026
'AC004593.3	-0.960999	1.54691	0.407952	1.2473	-0.791667	1.18097	-0.0836561	0.24723	2.36204	1.33709	1.45955	0.690061	-0.4767	-1.37128	6.63669	0.49416	1.85707	-0.733573	1.32803	-1.20822	-1.80492	0.325116	0.860078	-0.490518	0.832691	0.0154384	0.0442724	-0.557004	1.49009	0.196712	0.221967	0.353801	2.13575	3.27134
'AC004594.1	-2.17029	0.439316	-0.304258	0.210153	0.347808	0.569256	-0.0372502	-0.801264	2.29856	-0.929653	2.99162	0.768372	-0.549152	-2.03835	5.25711	-0.288494	0.00809341	-1.20673	0.562728	-0.985306	-0.783063	0.064996	1.13486	-0.118409	-1.23851	0.71486	-0.621039	-1.92161	1.14859	-0.45191	-0.0870082	0.323538	3.80576	1.06419
'AC004596.1	-0.324558	0.351488	-1.50469	0.190092	1.808	-1.5607	0.238386	-0.640606	0.60513	0.0148664	1.57784	2.01763	1.60296	-2.20666	-0.92581	-0.0562944	-0.1971	-0.205572	1.34197	1.51729	-2.03213	0.354496	-2.09348	-1.36047	-0.887403	0.514941	-0.5284	0.475251	0.372917	1.32814	-2.29967	1.11023	0.418856	-0.171131
'AC004597.1	0.745652	-0.37678	0.115551	-2.0259	-0.743388	-0.242425	1.248	0.477964	-1.40048	-2.6177	0.868387	-1.40692	1.2719	0.103922	2.20451	-2.05064	-2.25407	-1.28215	-0.442121	0.878032	-1.30322	-0.504193	-2.49206	0.748258	-0.724842	1.07348	-1.02949	-2.09838	-0.351988	-1.72348	1.15297	0.580236	1.56797	-2.09475
'AC004623.1	-0.101088	-1.03237	0.759334	-1.0319	-0.637511	-1.14522	0.143342	-0.83934	-1.88491	-2.6418	1.06365	-4.37723	-0.480747	-0.249419	2.78005	-1.25102	-1.47505	-1.34512	1.47151	-0.0780886	-1.47031	-0.774015	-2.65389	-1.40763	0.704776	-1.43557	-0.382307	-1.57821	-0.0626029	-1.55933	-4.63025	0.358475	-0.385421	-4.80963
'AC004637.1	0.165687	-0.955596	-0.106023	-2.10363	-0.547074	-0.886921	1.06265	-1.48678	-1.16768	-3.00508	-0.421239	-4.26597	-0.35565	-0.516439	3.3752	-1.66631	-1.94423	-2.19935	1.26356	-1.26767	-1.42766	-0.778138	-1.61498	-1.13015	-1.29861	-1.42133	-1.00026	-1.56611	0.228931	-1.54514	-5.67565	0.940862	-0.379746	-5.86581
'AC004672.1	-0.216008	-0.393652	0.0916174	0.117709	-0.491407	0.761769	0.305194	-0.371355	-0.541541	-0.481367	-1.83052	3.74478	0.684088	-1.56912	-0.209476	-0.659903	2.62582	0.150228	2.14086	1.46215	-0.821799	0.663613	-2.0273	-2.1528	0.840955	2.59054	0.166281	0.98839	0.51657	2.66141	1.03849	-0.131996	0.782118	1.81638
'AC004672.2	-0.216008	-0.393652	0.0916174	0.117709	-0.491407	0.761769	0.305194	-0.371355	-0.541541	-0.481367	-1.83052	3.74478	0.684088	-1.56912	-0.209476	-0.659903	2.62582	0.150228	2.14086	1.46215	-0.821799	0.663613	-2.0273	-2.1528	0.840955	2.59054	0.166281	0.98839	0.51657	2.66141	1.03849	-0.131996	0.782118	1.81638
'AC004674.1	0.948148	-2.92212	2.18479	1.62764	0.164623	-2.56634	0.187121	0.308938	0.685741	-1.89185	3.22647	0.974205	2.76768	1.39357	1.08308	1.37735	1.32785	-0.948014	1.43704	-0.97866	-0.673429	-3.2144	0.45335	0.462673	-2.53424	-0.197562	1.01125	1.33278	0.1798	-1.61437	-3.10843	-0.474441	-0.669024	0.233474
'AC004674.2	0.948148	-2.92212	2.18479	1.62764	0.164623	-2.56634	0.187121	0.308938	0.685741	-1.89185	3.22647	0.974205	2.76768	1.39357	1.08308	1.37735	1.32785	-0.948014	1.43704	-0.97866	-0.673429	-3.2144	0.45335	0.462673	-2.53619	-0.197562	1.01125	1.33278	0.1798	-1.61437	-3.10843	-0.474441	-0.669024	0.233134
'AC004678.1	0.315681	-0.848728	1.13349	-2.0206	-0.547074	-0.997884	0.814172	-0.815416	-1.567	-2.59904	1.06365	-4.18168	-0.484717	-0.249419	2.86916	-1.31064	-2.01266	-2.34787	1.47151	-0.183728	-1.94257	-0.774531	-2.32468	-1.23603	0.0231715	-2.01428	-0.651108	-1.56333	0.182907	-1.55345	-4.59841	1.01851	-0.379746	-4.92855
'AC004678.2	0.315681	-0.753578	1.13349	-1.96491	-0.547074	-0.997884	0.814172	-0.815416	-1.79078	-2.61445	1.06365	-3.99149	-0.484717	-0.249419	2.98015	-1.31064	-2.01266	-2.34787	1.47151	-0.304084	-1.94257	-0.776726	-2.32468	-1.40744	-0.0428385	-2.01969	-0.522756	-1.56333	0.182907	-1.55345	-4.3936	1.01851	-0.379746	-4.8971
'AC004687.1	-0.581632	1.70621	-0.219462	0.761056	0.872743	-1.58361	0.380854	-1.62022	1.06691	0.605823	1.58375	2.50579	2.36294	-1.6173	-0.498434	1.72534	0.0738578	-0.324232	-1.08894	-0.0661661	-3.57508	0.24494	-1.28122	0.221557	0.499646	0.714412	-1.74761	1.29986	0.379629	1.17596	0.316251	-0.492653	0.0579063	0.671748
'AC004687.2	-0.581632	1.70621	-0.22798	0.761056	0.872743	-1.6172	0.380854	-1.64784	1.06691	0.605823	1.58375	2.50895	2.36294	-1.6173	-0.498434	1.72534	0.0738578	-0.324232	-1.08894	-0.0661661	-3.57508	0.24494	-1.28122	0.221557	0.499646	0.714412	-1.74761	1.29986	0.379629	1.17596	0.316251	-0.492653	0.0579063	0.66016
'AC004687.3	-0.527332	1.46027	-0.195236	1.20467	0.872743	-1.56906	0.380854	-1.33689	1.20154	0.601247	1.58375	2.50863	2.36294	-1.6173	-0.335836	2.08228	-0.21408	-0.324232	-1.08894	0.0273925	-3.74484	0.24494	-1.8118	0.221557	0.185613	0.714412	-1.85911	1.29986	0.379629	1.17596	-0.632384	-0.9661	0.0579063	0.407875
'AC004690.1	-2.23659	0.582491	-0.232109	0.21285	0.347808	0.895999	-0.0372502	-0.631952	2.03391	-0.905277	2.99162	0.761392	-0.34692	-2.27683	5.23544	0.148981	-0.0441064	-1.41723	0.707266	-1.39443	-0.65211	0.0879687	0.774544	-0.687517	-1.598	0.332785	-0.882891	-1.87747	1.13918	-0.45191	-0.372361	0.323538	3.80576	0.754904
'AC004690.2	-2.23659	0.596353	-0.23081	0.21285	0.347808	0.971453	-0.0372502	-0.679525	2.03652	-0.881107	2.92687	0.761392	-0.347369	-2.27683	5.24375	0.15305	-0.052207	-1.31415	0.707266	-1.44691	-0.673995	0.0879687	0.590842	-0.687517	-1.598	0.240152	-0.822199	-1.87747	1.1391	-0.45191	-0.372361	0.323538	3.80576	0.723897
'AC004691.1	-0.960999	1.01187	0.472462	1.24648	-0.581839	1.52822	-0.0836561	0.521553	2.93459	1.47984	1.45955	0.690061	-0.395345	-1.36749	6.83823	0.470901	1.8523	-0.626575	1.31792	-1.27625	-1.4549	0.325116	1.05408	-0.419308	0.532738	0.256656	0.533666	-0.557004	1.48984	0.196712	0.933887	0.115439	2.13575	3.77305
'AC004691.2	-0.628888	1.01187	0.498728	1.42784	-0.581839	1.52822	-0.0836561	0.57356	2.90783	1.47984	1.45955	0.690061	-0.395345	-1.36749	6.79121	0.470901	1.8523	-0.626575	1.31792	-1.18994	-1.4549	0.325116	1.02621	-0.419308	0.532738	0.256656	0.533666	-0.557004	1.48984	0.196712	0.953663	0.115439	2.13575	3.87683
'AC004692.1	-0.299506	0.881544	1.33404	0.0599617	-0.796436	1.48906	-0.0917149	0.745347	3.38826	1.3524	1.4759	0.743231	-0.236038	-1.7207	7.33014	0.158774	1.85313	-0.548076	1.06945	-0.968135	-1.93468	0.32513	0.8498	-0.303671	0.740795	-0.0156054	0.285344	-1.09209	1.48962	0.177022	0.175149	-0.107388	2.13578	3.47213
'AC004692.2	-0.299506	0.881544	1.33404	0.0599617	-0.796436	1.48906	-0.0917149	0.745347	3.38826	1.3524	1.4759	0.743231	-0.236038	-1.7207	7.33014	0.158774	1.85313	-0.548076	1.06945	-0.968135	-1.93468	0.32513	0.8498	-0.303671	0.740795	-0.0156054	0.285344	-1.09209	1.48962	0.177022	0.175149	-0.107388	2.13578	3.47213
'AC004696.1	0.413499	-1.81934	1.31241	1.24309	0.368526	-0.592076	0.486675	0.805394	1.2354	-0.235867	-1.09758	0.568713	1.03165	0.0997972	5.01686	-0.151144	0.901524	-0.193859	3.04797	1.41429	-1.14644	-1.17761	1.2756	2.15137	2.61405	0.41884	-0.487173	-1.1352	2.59404	-1.52444	1.53498	0.186392	1.47428	3.59202
'AC004696.2	0.413499	-1.81934	1.31241	1.24309	0.368526	-0.592076	0.486675	0.805394	1.2354	-0.235867	-1.09758	0.568713	1.03165	0.0997972	5.01686	-0.151144	0.901524	-0.193859	3.04797	1.41429	-1.14644	-1.17761	1.2756	2.15137	2.61405	0.41884	-0.487173	-1.1352	2.59404	-1.52444	1.53498	0.186392	1.47428	3.59202
'AC004702.1	-1.322	1.57987	-2.38543	0.457943	1.31218	0.793456	0.0929808	-1.29802	0.330024	-1.08296	1.14492	0.505809	-2.98513	-0.402959	-2.37872	0.911663	0.706519	1.19454	-1.01934	0.34075	-2.20812	1.01512	1.00268	-0.883633	-0.970555	-0.530152	0.103345	0.891376	-1.37573	2.36445	-3.69119	-0.647475	0.815924	-1.3261
'AC004704.1	-2.51583	-1.76807	0.412366	-0.257127	0.281256	-1.63147	-0.871788	-2.29438	1.05789	-0.237615	-1.16778	-2.6369	-3.97484	-0.578279	0.827711	-1.08526	-0.869477	1.17752	-0.556686	0.95853	-2.29647	2.02058	-0.539673	-3.43652	-0.868082	0.471086	1.10917	0.751359	1.28926	0.57433	-5.46187	1.48548	-0.971331	-3.76058
'AC004706.1	-1.92766	-0.470803	-0.329651	-1.06227	2.39184	0.868169	0.343305	-0.214917	0.581864	-0.797906	1.15359	-0.0455282	-4.19227	-1.04128	-1.2478	-1.56965	0.705741	0.84653	-0.366511	-0.648677	-2.91129	1.42187	-1.55197	-1.18196	1.15242	-0.0692155	0.752653	0.576768	-1.68993	-0.82516	-3.35302	2.10783	0.814414	-2.05072
'AC004706.2	-2.25106	-0.0500132	-0.584453	-1.18761	2.39184	0.790806	0.343305	-0.145648	0.565976	-1.00312	1.15359	-0.055366	-4.19227	-1.15199	-1.47908	-1.75151	0.508135	0.843137	-0.365174	-0.901792	-2.61985	1.42187	-1.48858	-1.20173	1.16398	-0.276251	0.752653	0.576768	-1.68828	-0.82516	-3.97913	2.11892	0.814414	-2.39403
'AC004706.3	-1.92766	-0.470803	-0.355822	-0.748339	2.39184	0.868169	0.343305	-0.26411	0.581864	-0.797906	1.15359	-0.0455282	-4.19227	-1.04128	-0.954235	-1.56965	0.705741	0.84653	-0.366511	-0.583038	-2.91129	1.42187	-1.37357	-1.18196	1.15242	-0.0467572	0.752653	0.576768	-1.68993	-0.82516	-3.36559	2.10783	0.814414	-1.91388
'AC004707.1	0.567493	0.150306	-1.8092	-0.299368	1.59838	-1.51678	0.435101	-2.20627	-0.127732	-0.0853796	1.59143	2.24395	1.6498	-2.21109	-0.0390629	-0.268633	-0.940349	-1.52676	-0.941078	0.0859743	-1.04916	0.00978382	0.497548	-0.796529	0.864277	0.939494	-0.470895	1.03186	0.375398	1.46163	-0.565409	-0.726701	0.887967	-0.207153
'AC004771.1	-2.28481	0.195533	-0.859414	-0.789276	2.38354	0.819432	0.339161	-0.386618	0.452811	-1.00497	1.14266	0.276007	-3.76842	-1.06136	-0.782561	-1.48833	1.03243	0.821938	-0.366511	-0.875726	-3.1263	1.41882	-1.18662	-0.372929	0.401001	0.510517	0.990784	0.584115	-1.68778	-0.948367	-3.76698	1.47439	0.782954	-1.93764
'AC004771.2	-1.95672	0.194061	-0.906127	-0.789276	2.38354	0.818646	0.339161	-0.122544	0.452811	-1.00497	1.14266	0.276007	-3.76842	-0.872698	-0.782561	-1.51793	1.03243	0.821938	-0.363062	-0.92973	-3.1263	1.41882	-0.848493	-0.372929	0.445957	0.488499	1.09115	0.584115	-1.68551	-0.976836	-3.83182	1.60972	0.782954	-1.73616
'AC004771.3	-1.95672	0.128504	-0.793177	-0.789276	2.38354	1.15478	0.339161	-0.591627	0.452811	-1.00497	1.14266	0.276007	-3.76842	-1.06136	-0.782561	-1.48833	1.03243	0.821938	-1.77776	-0.894115	-3.1263	1.41882	-1.22161	-0.372929	0.417218	0.769593	0.976198	0.584115	-0.961357	-1.24633	-2.3568	1.65761	0.782954	-1.71559
'AC004771.4	-1.95672	0.194061	-0.906127	-0.789276	2.38354	0.818646	0.339161	-0.122544	0.452811	-1.00497	1.14266	0.276007	-3.76842	-0.872698	-0.782561	-1.64187	1.03243	0.821938	-0.363062	-0.921413	-3.1263	1.41882	-0.848493	-0.372929	0.502806	0.432995	1.09115	0.584115	-1.68551	-0.976836	-3.83182	1.60972	0.782954	-1.75605
'AC004771.5	-1.95672	0.20848	-0.861945	-0.789276	2.38354	0.71806	0.339161	-0.0424416	0.452811	-1.00497	1.14266	0.276007	-3.76842	-0.940757	-0.782561	-1.48833	1.03243	0.821938	0.0200483	-0.894115	-3.1263	1.41882	-1.22161	-0.372929	0.417218	0.635426	0.976198	0.584115	-1.68593	-0.976836	-3.77542	1.65761	0.782954	-1.70963
'AC004774.1	-2.31937	-0.595074	0.526974	0.62448	-0.18126	1.69568	-0.758929	-0.127276	2.7614	1.14885	2.70266	1.28532	-0.376679	-2.27562	6.16524	-0.0633076	1.22992	-2.10812	0.741453	0.646177	0.0422234	0.616457	1.02521	-0.253541	-1.0988	0.505383	1.21707	-1.24414	1.22984	-0.414437	1.68138	-0.0276901	3.81294	3.10109
'AC004774.2	-2.31937	-0.595074	0.376549	0.62448	-0.18126	1.69568	-0.573148	-0.0338494	2.7614	1.14885	2.70266	1.28532	-0.376679	-2.27562	6.16524	-0.0633076	1.22992	-2.10812	0.697437	0.7124	0.0422234	0.616457	1.02521	-0.253541	-1.0988	0.505383	1.21707	-1.24414	1.22984	-0.414437	1.68138	0.232532	3.81294	3.17267
'AC004774.3	-2.31937	-0.595074	0.526974	0.62448	-0.18126	1.69568	-0.758929	-0.127276	2.7614	1.14885	2.70266	1.28532	-0.376679	-2.27562	6.16524	-0.0633076	1.22992	-2.10812	0.741453	0.646177	0.0422234	0.616457	1.02521	-0.253541	-1.0988	0.505383	1.21707	-1.24414	1.22984	-0.414437	1.68138	-0.0276901	3.81294	3.10109
'AC004775.1	-2.23364	0.689953	-0.178174	-0.609848	0.546546	-0.998155	-0.102287	0.970451	2.64453	-0.228989	1.2723	-2.24149	0.654982	-1.71355	0.831065	-0.216753	0.606411	1.29925	-1.95307	0.572143	-1.62741	-1.215	0.784486	-1.35158	-1.78504	0.00998091	1.38765	-0.114147	2.5934	1.37505	-1.71775	0.261759	2.18361	0.0690539
'AC004777.1	-2.51338	0.584754	-0.399124	-0.37608	0.438197	-0.977948	0.536423	1.06916	2.58086	-0.298167	1.21837	-2.3377	0.702747	-2.56936	0.834257	-0.00361396	0.423739	1.26732	-2.04277	0.73113	-1.53846	0.173295	0.385007	-1.35348	-1.73692	0.132724	1.25979	-0.134391	2.59379	1.37505	-1.51902	1.05653	2.18361	0.304001
'AC004784.1	1.13633	-1.36673	0.1288	0.916343	-0.942715	-0.951878	0.0538979	-0.492202	0.95276	-1.17457	-2.1319	0.584783	0.741446	0.0961725	4.4364	-1.11117	2.31942	-0.552263	1.4871	2.42872	-1.01813	-0.844581	-0.511811	1.76418	-0.347653	0.872724	0.814258	-1.11002	2.6208	-1.49237	2.0491	1.22018	1.46044	2.09517
'AC004788.1	-0.883921	1.5292	2.08817	1.53662	-0.465244	1.52427	-0.0806215	0.851662	2.57228	1.49199	1.46331	0.690091	-0.396866	-1.37534	7.0341	0.693484	1.73661	-0.737343	1.11494	-1.16241	-1.79444	0.331043	1.88696	-0.624209	0.102649	-0.297801	0.259058	-0.564736	1.48957	0.206908	0.489512	-0.148095	2.1342	3.95079
'AC004790.1	0.875049	-1.04717	0.205507	-2.27123	-0.743388	-0.282455	1.248	0.640832	-1.67729	-2.49336	0.873088	-0.993306	1.27212	0.103922	2.20451	-1.9519	-2.38773	-1.26353	-0.442121	0.811567	-1.29401	-0.504193	0.768977	1.03829	-0.770295	0.331423	-1.12367	-1.90783	-0.352568	-1.72348	0.921309	0.136121	1.56797	-1.78096
'AC004790.2	0.875049	-1.04717	0.205507	-2.27123	-0.743388	-0.242425	1.248	0.640832	-1.51958	-2.49336	0.873088	-0.993306	1.27212	0.103922	2.20451	-1.93056	-2.38773	-1.26353	-0.442121	0.835725	-1.29401	-0.504193	0.768977	1.03829	-0.770295	0.331423	-1.12367	-1.90783	-0.352568	-1.72348	0.986217	0.08505	1.56797	-1.73621
'AC004792.1	0.413499	-1.60712	1.17143	0.748108	0.368526	-0.663283	0.294563	1.0194	1.25502	-0.403019	-1.09758	0.912147	1.09105	0.0997972	5.37936	-0.15278	0.989435	0.464093	3.60232	1.40407	-0.955526	-1.17753	1.90338	2.15137	1.89202	0.343146	-0.383987	-1.1097	2.59404	-1.52444	1.12845	0.164554	1.47428	3.79299
'AC004797.1	0.757729	0.507099	-1.31953	-0.407529	1.59838	-1.85738	0.270924	-2.28017	0.0300127	-0.208279	1.58243	2.25989	1.6498	-2.21109	0.636353	-0.618393	-0.878291	-0.564513	-0.941078	0.304545	-1.76351	0.198092	0.0636308	-0.94277	-0.122898	0.78039	0.10325	1.03186	0.515305	1.35649	0.0580959	-1.08952	0.887967	-0.106659
'AC004801.1	-0.118112	-0.57058	0.999618	0.309114	0.220415	0.765926	-0.562704	0.672187	1.17212	-0.216024	-0.0420038	2.15863	0.416638	-0.720612	0.493289	1.77743	0.95137	-1.44289	2.01215	-0.593302	-1.01925	0.657456	1.3616	1.13943	-1.85209	0.553656	1.15254	-0.0937761	0.314901	3.26278	2.45474	-0.916705	0.754319	2.68989
'AC004801.2	-0.118112	-0.548526	0.790097	0.0714897	0.220415	0.765926	-0.562704	0.780268	0.936299	-0.230494	-0.0420038	2.15542	0.416638	-0.720612	0.470014	1.77743	0.961148	-1.2718	2.01215	-0.577059	-1.01925	0.657456	1.3616	1.19582	-1.76129	0.556941	1.11527	-0.129765	0.314901	3.26278	1.25324	-0.677613	0.754319	2.46675
'AC004801.3	-0.118112	-0.548526	0.790097	0.0714897	0.220415	0.765926	-0.562704	0.780268	0.936299	-0.230494	-0.0420038	2.15542	0.416638	-0.720612	0.470014	1.77743	0.961148	-1.2718	2.01215	-0.577059	-1.01925	0.657456	1.3616	1.19582	-1.76129	0.556941	1.11527	-0.129765	0.314901	3.26278	1.25324	-0.677613	0.754319	2.46675
'AC004801.4	-0.118112	-0.548526	0.790097	0.0714897	0.220415	0.765926	-0.562704	0.780268	0.936299	-0.230494	-0.0420038	2.15542	0.416638	-0.720612	0.470014	1.77743	0.961148	-1.2718	2.01215	-0.577059	-1.01925	0.657456	1.3616	1.19582	-1.76129	0.556941	1.11527	-0.129765	0.314901	3.26278	1.25324	-0.677613	0.754319	2.46675
'AC004801.5	-0.118112	-0.548526	0.790097	0.0714897	0.220415	0.765926	-0.562704	0.780268	0.936299	-0.230494	-0.0420038	2.15542	0.416638	-0.720612	0.470014	1.77743	0.961148	-1.2718	2.01215	-0.577059	-1.01925	0.657456	1.3616	1.19582	-1.76129	0.556941	1.11527	-0.129765	0.314901	3.26278	1.25324	-0.677613	0.754319	2.46675
'AC004801.6	-0.118112	-0.548526	0.790097	0.0714897	0.220415	0.765926	-0.562704	0.780268	0.936299	-0.230494	-0.0420038	2.15542	0.416638	-0.720612	0.470014	1.77743	0.961148	-1.2718	2.01215	-0.577059	-1.01925	0.657456	1.3616	1.19582	-1.76129	0.556941	1.11527	-0.129765	0.314901	3.26278	1.25324	-0.677613	0.754319	2.46675
'AC004801.7	-0.118112	-0.548526	0.790097	0.0714897	0.220415	0.765926	-0.562704	0.780268	0.936299	-0.230494	-0.0420038	2.15542	0.416638	-0.720612	0.470014	1.77743	0.961148	-1.2718	2.01215	-0.577059	-1.01925	0.657456	1.3616	1.19582	-1.76129	0.556941	1.11527	-0.129765	0.314901	3.26278	1.25324	-0.677613	0.754319	2.46675
'AC004803.1	-0.125091	-0.389477	-0.198678	0.226378	-0.350399	1.65763	0.305194	-0.0895932	-0.343037	-0.130368	-1.83052	3.92628	0.686118	-1.56912	-0.281134	-0.886446	2.49302	0.193831	2.14086	1.68129	-0.738246	0.663613	-1.79772	-1.96297	0.787779	2.4549	0.049945	1.05939	0.51657	2.66141	0.625224	-0.881772	0.776802	1.97259
'AC004805.1	-1.05203	0.93285	0.666238	1.16717	0.877859	-2.40093	0.999361	-1.01377	0.261332	1.06291	1.59189	2.76199	2.09231	-1.20692	-0.691348	1.55595	0.811059	-0.608519	-0.941713	0.279682	-3.46797	0.382401	0.060387	0.585144	1.27472	0.734784	-1.42375	1.67975	0.371673	1.18007	1.21283	-0.493701	0.103142	1.62674
'AC004805.2	-1.05203	0.958778	0.271443	1.67832	0.877859	-2.47123	0.999361	-0.713612	0.251894	1.06291	1.59189	2.76891	2.09231	-1.20692	-0.691348	1.39292	0.811059	-0.526336	-0.941713	0.274178	-3.21187	0.382401	0.060387	0.13895	1.14244	0.737391	-1.24343	1.67975	0.371673	1.18007	1.11506	-0.493701	0.103142	1.63475
'AC004805.3	-1.05203	0.958778	0.302486	0.958059	0.877859	-2.44083	0.999361	-0.713612	0.251894	1.06291	1.59189	2.76199	2.09231	-1.20692	-0.691348	1.39292	0.811059	-0.526336	-0.941713	0.274178	-3.21187	0.382401	0.060387	0.13895	1.14244	0.778826	-1.24343	1.67975	0.371673	1.18007	1.11506	-0.493701	0.103142	1.52607
'AC004808.1	-2.11946	-0.389882	0.963914	0.305166	0.098617	0.81219	-0.753555	0.820587	3.95805	1.55304	1.46114	0.511043	-0.581448	-1.60826	8.50565	-0.316308	0.149349	-0.985337	0.707901	0.0979984	-0.741743	0.670614	1.46189	-0.00754073	-1.15533	0.69604	1.47227	-1.29645	1.56674	-0.393502	1.46437	-0.769008	3.81101	3.47629
'AC004808.2	-2.11946	-0.389882	0.805966	0.305166	0.098617	0.81219	-0.753555	0.820587	3.88202	1.55304	1.46114	0.500285	-0.581448	-1.60826	8.50565	-0.316308	0.149349	-0.943714	0.707901	0.100918	-0.741743	0.670614	1.50646	-0.00754073	-1.15533	0.614571	1.47227	-1.29645	1.56674	-0.393502	1.46437	-0.769008	3.81101	3.43501
'AC004812.1	-1.28462	-0.0161156	0.936894	-0.842105	0.276062	0.661046	0.121843	0.812234	0.767051	-1.09508	-1.0833	2.77017	0.852103	-0.690374	2.20513	0.884958	1.00294	-0.0583774	2.15258	0.450078	-1.21455	0.306937	0.869319	1.60554	1.10327	1.28467	-0.0103915	0.46578	-0.0234036	3.36687	-0.159962	-1.40929	-0.184287	2.58046
'AC004812.2	-1.02102	-0.0161156	0.926365	-0.842105	0.276062	0.661046	0.121843	0.821245	0.605377	-1.09508	-1.0833	2.77017	0.852103	-0.690374	2.30794	0.884958	1.00294	-0.0109121	2.15258	0.450078	-1.21455	0.306937	0.859673	1.60554	1.07008	1.28467	-0.0103915	0.46578	-0.0234036	3.36687	-0.321804	-1.40929	-0.184287	2.58847
'AC004816.1	1.03186	1.86625	-0.306266	0.42988	0.517217	0.40187	-0.236863	-0.588485	0.287089	1.02272	-0.0188253	-1.63351	-1.17239	3.83478	-2.49369	-0.472074	0.829589	-2.11537	-0.204901	-0.266767	-1.17883	3.45951	-0.353859	0.217828	0.259359	0.117373	0.42495	1.75788	0.345303	1.05061	-1.45668	0.0514499	2.03667	1.29578
'AC004816.2	1.03186	1.86625	-0.306266	0.42988	0.517217	0.40187	-0.236863	-0.588485	0.287089	0.854975	-0.0188253	-1.63351	-1.17239	3.83478	-2.49369	-0.472074	0.829589	-2.11808	-0.204901	-0.266767	-1.17883	3.45951	-0.353859	0.217828	0.126598	0.117373	0.42495	1.75788	0.345303	1.05061	-1.50953	0.0514499	2.03667	1.23379
'AC004817.1	0.866621	2.01867	-0.303888	0.434583	0.517217	0.499733	-0.21492	-0.57745	0.261735	1.07666	-0.0188253	-1.53826	-1.21291	3.83478	-2.411	-0.595166	0.833358	-2.04825	-0.204901	-0.341335	-1.19288	3.45951	-0.34154	0.217828	-0.117988	0.123151	0.1789	1.75788	0.339494	1.05061	-1.29876	0.0514499	2.03667	1.24305
'AC004817.2	0.866621	1.81006	-0.306717	0.434583	0.517217	0.499733	-0.21492	-0.57745	0.261735	1.07666	-0.0188253	-1.53826	-1.21291	3.83478	-2.411	-0.595166	0.833358	-2.04825	-0.204901	-0.339127	-1.19288	3.45951	-0.34154	0.217828	-0.117988	0.123151	0.1789	1.75788	0.339494	1.05061	-1.27383	0.0514499	2.03667	1.21097
'AC004817.3	0.866621	2.0082	-0.274959	0.434583	0.517217	0.40187	-0.256222	-0.57745	0.261735	1.17054	-0.0188253	-1.53826	-1.21291	3.83478	-2.40428	-0.595166	0.831141	-2.04825	-0.204901	-0.348928	-1.19288	3.45951	-0.353859	0.217828	-0.0667632	0.123967	0.18062	1.75788	0.339312	1.05061	-1.27383	0.0514499	2.03667	1.24936
'AC004817.4	0.866621	2.01867	-0.303888	0.434583	0.517217	0.499733	-0.21492	-0.57745	0.261735	1.07666	-0.0188253	-1.53826	-1.21291	3.83478	-2.411	-0.595166	0.833358	-2.04825	-0.204901	-0.341335	-1.19288	3.45951	-0.34154	0.217828	-0.117988	0.123151	0.1789	1.75788	0.339494	1.05061	-1.29876	0.0514499	2.03667	1.24305
'AC004817.5	0.866621	1.81006	-0.306717	0.434583	0.517217	0.499733	-0.21492	-0.57745	0.261735	1.07666	-0.0188253	-1.53826	-1.21291	3.83478	-2.411	-0.595166	0.833358	-2.04825	-0.204901	-0.339127	-1.19288	3.45951	-0.34154	0.217828	-0.117988	0.123151	0.1789	1.75788	0.339494	1.05061	-1.27383	0.0514499	2.03667	1.21097
'AC004825.1	0.866621	1.86625	-0.306266	0.42988	0.517217	0.40187	-0.236863	-0.588485	0.287089	1.16197	-0.0188253	-1.63351	-1.17239	3.83478	-2.49369	-0.472074	0.829589	-1.92305	-0.204901	-0.10464	-1.17883	3.45951	-0.353859	0.217828	0.126598	0.117373	0.42495	1.75788	0.345303	1.05061	-1.30016	0.0514499	2.03667	1.35709
'AC004825.2	0.866621	1.87428	-0.466893	0.42988	0.517217	0.40187	-0.236863	-0.588485	0.368017	1.26244	-0.0188253	-1.69668	-1.17239	3.83478	-2.49369	-0.472074	0.829589	-1.92305	-0.204901	-0.10464	-1.17883	3.45951	-0.353859	0.217828	0.126598	0.121762	0.410707	1.75788	0.346868	1.05061	-1.30016	0.0514499	2.03667	1.34966
'AC004825.3	0.866621	1.91548	-0.468223	0.436944	0.517217	0.40187	-0.236863	-0.41414	0.368017	1.20285	-0.0188253	-1.73824	-1.17239	3.83478	-2.47533	-0.472074	0.835778	-1.92305	-0.204901	-0.145911	-1.40372	3.45951	-0.353859	0.217828	0.270959	0.121762	0.335794	1.75788	0.346868	1.05061	-1.30016	0.0514499	2.03667	1.3406
'AC004828.1	0.977638	1.73481	-0.382728	0.423566	0.521935	0.293321	-0.21492	-0.731139	0.170772	1.25337	-0.0188253	-1.60762	-1.20792	3.82072	-2.41514	-0.526955	0.664776	-1.88234	-0.311141	-0.247218	-1.39473	3.46056	-0.258035	0.240882	-0.248479	0.182652	1.21466	1.6908	0.339494	1.05344	-1.2414	0.0939731	2.039	1.30345
'AC004828.2	0.977638	1.73481	-0.353493	0.423566	0.521935	0.298201	-0.21492	-0.571496	0.170772	1.31001	-0.0188253	-1.60762	-1.19357	3.82072	-2.41514	-0.578497	0.664776	-1.88234	-0.311141	-0.034376	-1.39473	3.46056	-0.262551	0.22402	0.0194915	0.182652	1.21466	1.69328	0.339494	1.09628	-1.30709	0.0939731	2.039	1.417
'AC004830.1	-0.573696	1.43049	0.0418526	0.656335	-1.61805	1.44192	0.0487249	0.520686	3.20002	2.0259	1.48045	0.741438	-0.239369	-1.60136	6.16918	0.543634	1.91517	-0.808206	1.06998	-0.301272	-1.5616	0.472705	1.18893	-0.158448	0.858139	0.0982503	0.981394	-1.04411	1.49414	0.154209	1.60484	0.183741	2.13478	3.92559
'AC004830.2	-0.341639	1.83179	0.0348406	0.656335	-1.61805	1.44192	0.0487249	0.520686	3.19323	2.12711	1.48045	0.741438	-0.239369	-1.60136	6.60934	0.543634	1.94756	-0.934937	1.06998	-0.61039	-1.5616	0.472705	0.985257	-0.146225	0.980319	0.115331	0.990558	-1.04411	1.49414	0.154209	1.62154	-0.216497	2.13478	3.98319
'AC004832.1	-0.0327146	-1.38744	-0.341233	-1.13807	0.108393	-0.501999	0.199051	-0.949388	0.287092	1.87584	-0.598446	-0.774331	-0.747629	1.06923	-5.66395	-0.370061	-1.36383	-2.06565	-0.0994006	0.266242	0.930189	-0.384908	-3.96012	-2.2993	-1.32709	-0.52267	-0.405988	1.36728	-0.881758	-1.18162	-0.0217975	-0.0689574	1.52882	-3.38689
'AC004832.2	-0.0327146	-1.4406	-0.341617	-1.13807	0.108393	-0.501999	0.199051	-0.940037	0.287092	1.87584	-0.598446	-0.768315	-0.747629	1.06923	-5.66382	-0.434613	-1.36383	-1.88995	-0.0994006	0.193844	0.930189	-0.384908	-3.94333	-2.2993	-1.02952	-0.52267	-0.438246	1.36728	-0.881758	-1.18162	0.00460846	-0.397877	1.52882	-3.39032
'AC004832.3	-0.0327146	-1.38944	-0.360849	-1.13807	0.108393	-0.501999	0.199051	-0.940037	0.287092	1.87584	-0.598446	-0.768315	-0.747629	1.06923	-5.66382	-0.434613	-1.36383	-1.83306	-0.0994006	0.261813	0.930189	-0.384908	-3.94333	-2.2993	-1.07726	-0.52267	-0.438246	1.36728	-0.881758	-1.18162	0.0957759	-0.212088	1.52882	-3.32313
'AC004832.4	-0.0327146	-1.38944	-0.360849	-1.13807	0.108393	-0.501999	0.199051	-0.940037	0.287092	1.87584	-0.598446	-0.768315	-0.747629	1.06923	-5.66382	-0.434613	-1.36383	-1.83306	-0.0994006	0.242149	0.930189	-0.384908	-3.94333	-2.2993	-1.07726	-0.52267	-0.438246	1.36728	-0.881758	-1.18162	0.312562	-0.212088	1.52882	-3.28881
'AC004832.5	-0.0327146	-1.38944	-0.360849	-1.13807	0.108393	-0.501999	0.199051	-0.940037	0.287092	1.87584	-0.598446	-0.768315	-0.747629	1.06923	-5.66382	-0.434613	-1.36383	-1.83306	-0.0994006	0.242149	0.930189	-0.384908	-3.94333	-2.2993	-1.07726	-0.52267	-0.438246	1.36728	-0.881758	-1.18162	0.312562	-0.212088	1.52882	-3.28881
'AC004832.6	-0.0327146	-1.4406	-0.341617	-1.13807	0.108393	-0.501999	0.199051	-0.940037	0.287092	1.87584	-0.598446	-0.768315	-0.747629	1.06923	-5.66382	-0.434613	-1.36383	-1.81937	-0.0994006	0.193844	0.930189	-0.384908	-3.94333	-2.2993	-1.02952	-0.52267	-0.438246	1.36728	-0.881758	-1.18162	0.125651	-0.212088	1.52882	-3.32462
'AC004834.1	-2.42954	-0.638541	-0.333154	1.16059	-0.18126	1.13451	-0.726815	-1.03895	2.47753	1.81254	2.71317	1.33136	-0.180111	-2.27631	5.84282	-0.699332	1.0802	-2.10471	0.701235	0.988304	-1.21096	0.622914	0.767603	0.0552803	-0.603141	0.314332	0.659468	-0.848291	1.22834	-0.414207	2.36271	0.149212	3.81485	2.70371
'AC004835.1	-1.81906	2.81544	-0.676823	-1.17507	-1.00193	2.79718	0.498672	-0.393132	1.05982	0.647844	-0.390537	0.265427	-2.8508	-1.22575	-1.09437	-0.959782	-1.24829	1.62186	-0.908894	1.13454	-0.716165	-0.0740975	-2.0388	0.937044	1.04101	1.48084	1.55876	0.24806	-0.00545876	2.0009	1.87393	1.23565	0.630616	0.917152
'AC004835.2	-1.81906	2.81544	-0.676823	-1.17507	-1.00193	2.79718	0.498672	0.110978	1.05982	0.647844	-0.390537	0.27346	-2.8508	-1.22575	-1.09437	-0.959782	-1.02698	1.62186	-0.908894	1.15376	-0.716165	-0.0740975	-2.05167	0.937044	1.28409	0.603388	1.32472	0.24806	-0.00545876	2.0009	1.87393	1.03912	0.630616	0.860553
'AC004836.1	-1.83721	-0.204624	0.749521	0.895251	0.342265	1.01616	-0.729455	-0.0100191	2.51279	0.14854	3.02046	1.31331	-0.222586	-1.69667	5.2435	-0.224891	-5.18662e-05	-2.1384	0.89395	1.36903	-1.12831	0.0171531	0.628877	0.0931604	-0.616461	0.370822	-0.17083	-1.03569	1.23431	-0.447185	1.12514	1.53737	3.81291	2.76124
'AC004837.1	-0.229743	0.832617	1.22634	1.52127	-0.796436	1.45789	-0.0929879	-0.0204367	3.37485	1.49246	1.47579	0.831955	-0.222606	-2.01495	7.3857	0.650596	2.0416	-0.553385	1.07245	-1.37985	-1.93794	0.32513	0.266686	-0.602063	0.893557	-0.457784	0.489851	-0.404501	1.4876	0.176274	0.578876	0.280091	2.1342	3.70491
'AC004837.2	-0.229743	0.83057	1.49665	1.52127	-0.796436	1.45639	-0.0929879	-0.0204367	3.08511	1.49246	1.47579	0.831955	-0.222606	-2.01495	7.3857	0.650596	2.04244	-0.495777	1.07245	-1.48686	-1.93794	0.32513	0.480045	-0.527755	0.620909	-0.342983	0.652944	-0.454072	1.48714	0.176274	0.589021	0.280091	2.1342	3.7365
'AC004837.3	-0.229743	0.832617	1.22634	1.52127	-0.796436	1.45789	-0.0929879	-0.0204367	3.37485	1.49246	1.47579	0.831955	-0.222606	-2.01495	7.3857	0.650596	2.0416	-0.553385	1.07245	-1.37985	-1.93794	0.32513	0.266686	-0.602063	0.893557	-0.457784	0.489851	-0.404501	1.4876	0.176274	0.578876	0.280091	2.1342	3.70491
'AC004837.4	-0.229743	0.832617	1.23331	1.52127	-0.796436	1.45789	-0.0929879	-0.0204367	3.42214	1.49246	1.47579	0.831955	-0.222606	-2.01495	7.3857	0.650596	2.0416	-0.553385	1.07245	-1.37985	-1.93794	0.32513	0.514838	-0.527755	0.912733	-0.457784	0.489851	-0.454072	1.4876	0.176274	0.578876	0.627915	2.1342	3.82575
'AC004839.1	-2.01502	-0.382946	0.359676	0.0367943	0.346523	1.06651	-0.730379	-0.329187	2.22655	-0.494103	3.022	1.40895	-0.40024	-1.83631	5.14773	-0.457844	0.0250268	-1.61573	0.716759	1.1009	-1.28494	0.0197379	0.962418	0.0879084	-1.02499	0.523918	0.450875	-1.04175	1.25321	-0.447185	0.79057	0.905094	3.81344	2.12444
'AC004839.2	-2.01502	-0.382946	0.359676	0.0367943	0.346523	1.06651	-0.730379	-0.329187	2.26864	-0.494103	3.022	1.40895	-0.40024	-1.83631	5.14773	-0.457844	0.0250268	-1.7341	0.716759	1.15925	-1.28494	0.0197379	0.783816	0.0879084	-1.02499	0.523918	0.450875	-1.04175	1.25321	-0.447185	0.79057	0.905094	3.81344	2.09023
'AC004840.1	-0.74104	1.06137	0.257734	0.955682	-0.768256	1.33246	-0.495965	-0.831776	3.53906	1.56019	1.48059	0.86366	-0.452512	-1.40197	6.08342	-0.512786	1.37134	-0.584734	1.60397	0.619148	-1.5922	0.280599	0.295009	0.0767572	1.31434	2.01283	2.01824	0.0700438	1.48885	0.0202391	-1.28949	0.393506	2.10623	3.85313
'AC004840.2	-0.74104	1.06137	0.257734	0.955682	-0.768256	1.33246	-0.495965	-0.831776	3.53906	1.56019	1.48059	0.86366	-0.452512	-1.40197	6.08342	-0.512786	1.37134	-0.584734	1.60397	0.619148	-1.5922	0.280599	0.295009	0.0767572	1.31434	2.01283	2.01824	0.0700438	1.48885	0.0202391	-1.28949	0.393506	2.10623	3.85313
'AC004846.1	0.986774	1.76196	-0.309482	0.355651	0.521935	0.795542	-0.21492	-1.13163	-0.253107	1.36567	-0.0188253	-1.74	-1.30951	3.82072	-2.5616	-0.606504	0.917243	-1.5098	-0.311914	-0.456608	-1.40272	3.38573	0.109708	0.253809	0.162899	0.148212	1.32277	1.68605	0.339658	1.05344	-0.990296	-0.0936867	2.039	1.41284
'AC004846.2	0.986774	1.59167	-0.268996	0.355651	0.521935	0.795542	-0.21492	-1.13163	-0.253107	1.36567	-0.0188253	-1.74	-1.30951	3.82072	-2.5616	-0.606504	0.917243	-1.5098	-0.311914	-0.424532	-1.40272	3.38573	-0.272276	0.253809	0.0249019	0.148212	1.32277	1.68605	0.339658	1.05344	-0.990296	-0.0936867	2.039	1.30532
'AC004847.1	-0.086547	1.38098	0.873408	1.12332	-1.11536	1.64045	-0.366809	0.785759	3.40168	1.1914	1.47609	0.74263	-0.424811	-1.72053	7.37928	0.276888	2.29547	-0.77397	1.06945	-0.355564	-1.94124	0.432441	0.901023	-0.178938	0.724568	0.306034	0.608808	-1.10144	1.4885	0.177022	0.567241	-0.141197	2.13528	3.96398
'AC004852.1	-0.0912424	1.15883	0.948438	1.65472	-0.686982	1.34456	-0.160437	0.011094	2.83038	1.9931	1.48121	0.495249	-0.7578	-1.37718	7.40905	-0.0426264	1.73955	-0.513818	1.45552	1.45442	-1.64883	-0.362134	0.677135	-0.303011	1.06879	0.985241	1.71598	0.0350855	1.45201	0.141971	-0.492785	0.184319	2.121	4.51224
'AC004852.2	-0.0912424	1.15883	0.948438	1.65472	-0.686982	1.34456	-0.160437	0.011094	2.83038	1.9931	1.48121	0.495249	-0.7578	-1.37718	7.40905	-0.0426264	1.73955	-0.513818	1.45552	1.45442	-1.64883	-0.362134	0.677135	-0.303011	1.06879	0.985241	1.71598	0.0350855	1.45201	0.141971	-0.492785	0.184319	2.121	4.51224
'AC004852.3	-0.0912424	1.15883	0.948438	1.65472	-0.686982	1.34456	-0.160437	0.011094	2.83038	1.9931	1.48121	0.495249	-0.7578	-1.37718	7.40905	-0.0426264	1.73955	-0.513818	1.45552	1.45442	-1.64883	-0.362134	0.677135	-0.303011	1.06879	0.985241	1.71598	0.0350855	1.45201	0.141971	-0.492785	0.184319	2.121	4.51224
'AC004853.1	-1.99229	0.606806	0.42055	-0.198789	0.614199	1.52969	0.372249	-0.11298	2.18656	-1.32413	1.08562	0.986839	-0.0375672	-1.63921	5.18171	0.252448	-0.332689	-0.487444	0.839813	-2.16225	-0.734621	0.123217	2.28695	0.0197366	-0.721456	0.45391	-0.655831	-1.33348	1.1408	-0.466369	0.421473	0.461388	3.76957	1.83729
'AC004854.1	-0.086547	1.34341	0.872302	1.12332	-1.11536	1.64045	-0.366809	0.785759	3.35077	1.1914	1.47609	0.74263	-0.424811	-1.72053	7.37928	0.276888	2.29547	-0.77397	1.06945	-0.43718	-1.94124	0.432441	0.901023	-0.178938	0.724568	0.306034	0.608808	-1.10144	1.4885	0.177022	0.567241	-0.136506	2.13528	3.93499
'AC004854.2	-0.086547	1.34341	1.03621	1.12332	-1.11536	1.64045	-0.366809	0.785759	3.05903	1.1914	1.47609	0.74263	-0.424811	-1.72053	7.37928	0.276888	2.29547	-0.77397	1.06945	-0.653375	-1.94124	0.432441	0.901023	-0.178938	0.724568	0.286446	0.756222	-1.10144	1.4885	0.177022	0.545586	-0.136506	2.13528	3.89359
'AC004858.1	0.986774	1.76196	-0.269909	0.355651	0.521935	0.743468	-0.21492	-1.25667	-0.252841	1.36443	-0.0188253	-1.74011	-1.18542	3.82072	-2.58358	-0.606504	0.781912	-1.5098	-0.30941	-0.49793	-1.40272	3.38573	0.39711	0.255041	0.23659	-0.163489	1.32277	1.68605	0.339658	1.05344	-0.990296	0.0939731	2.039	1.41765
'AC004862.1	-1.78525	-0.322428	0.719046	0.112936	-0.0406718	0.805955	-0.752184	1.06208	3.09342	0.929535	1.4484	0.923228	-0.351658	-1.59514	8.17494	0.156608	0.13861	-1.37245	0.719429	0.566096	-0.581514	0.580124	1.64312	0.00277256	-0.965654	0.286801	1.4506	-1.04169	1.56768	-0.394838	1.56108	-0.535023	3.81227	3.48438
'AC004865.1	0.31075	0.724966	-1.07552	-0.0559986	-0.342437	-1.04722	1.19746	0.0182021	1.9816	-1.98734	1.40478	0.134251	-0.917527	2.23495	5.17534	2.6367	-1.34432	0.979109	0.186881	-1.22379	1.30962	-0.423759	-0.0345801	-1.49071	2.36126	0.036264	-1.66083	-0.250049	-1.17999	-2.1009	0.160606	0.50738	-0.942762	0.919546
'AC004865.2	0.31075	0.675916	-0.874316	-0.0559986	-0.342437	-1.04722	1.19746	0.0182021	1.9816	-1.98734	1.40478	0.134251	-0.917527	2.23495	5.17534	2.6367	-1.35276	0.966415	0.186881	-1.1578	1.30962	-0.423759	-0.0345801	-1.38505	2.1333	0.0706176	-1.67322	-0.250049	-1.17999	-2.1009	-0.0893258	0.50738	-0.942762	0.892868
'AC004866.1	-1.78525	-0.294093	0.685677	0.145922	-0.0406718	0.837755	-0.752184	0.542863	3.22564	0.378479	1.4484	0.928165	-0.351658	-1.81166	8.03926	0.219904	-0.0592018	-1.21865	0.719966	0.130159	-0.581514	0.61732	1.5825	0.00500774	-1.03136	0.623739	1.30297	-1.11295	1.56838	-0.394838	1.61775	-0.424228	3.81227	3.2333
'AC004866.2	-1.78525	-0.306755	0.72961	0.144298	-0.0406718	0.844427	-0.752184	0.542863	3.22564	0.378479	1.4484	0.928165	-0.351658	-1.81166	8.03926	0.0538839	-0.0569368	-1.2703	0.729264	0.167322	-0.581514	0.61732	1.58043	0.00500774	-1.016	0.410255	1.57351	-1.11295	1.56838	-0.589304	1.61775	-0.424228	3.81227	3.1886
'AC004869.1	-0.575221	1.23625	0.875885	1.17427	-0.935557	1.70977	-0.0571782	0.903165	2.98443	1.46461	1.48045	0.883056	-0.241411	-1.72053	6.83928	0.068905	2.73068	-0.917751	1.06923	-0.917494	-1.9573	0.43606	1.00862	0.150369	1.06957	0.446918	0.686038	-1.04804	1.49168	0.170626	1.10353	-0.114324	2.12579	4.11248
'AC004869.2	-0.575221	1.23625	0.875885	1.17427	-0.935557	1.70977	-0.0571782	0.903165	2.98443	1.46461	1.48045	0.883056	-0.241411	-1.72053	6.83928	0.068905	2.73068	-0.917751	1.06923	-0.917494	-1.9573	0.43606	1.00862	0.150369	1.06957	0.446918	0.686038	-1.04804	1.49168	0.170626	1.10353	-0.114324	2.12579	4.11248
'AC004870.1	-0.575221	1.36146	0.209009	1.1846	-0.935557	1.72836	-0.0514486	1.07453	2.80709	1.19406	1.48045	0.743053	-0.443855	-1.72053	6.51118	0.0598891	2.21664	-0.965448	1.06918	-0.740935	-1.96351	0.43606	1.15268	0.118834	0.725675	0.420282	0.714571	-1.04804	1.49168	0.170626	1.29412	-0.328729	2.12579	3.74555
'AC004870.2	-0.575221	1.36146	0.251044	1.1846	-0.935557	1.79967	-0.0514486	1.01619	2.80709	1.19406	1.48045	0.884959	-0.244603	-1.72053	6.84359	-0.136054	2.21664	-1.07654	1.06918	-0.857435	-1.96351	0.43606	1.1464	0.118834	0.725675	0.446782	0.725056	-1.04804	1.49168	0.170626	1.29412	-0.328729	2.12579	3.804
'AC004870.3	-0.575221	1.36146	0.214485	1.1846	-0.935557	1.72836	-0.0514486	1.07453	2.80709	1.19406	1.48045	1.09811	-0.244603	-1.72053	6.51118	0.0598891	2.21664	-1.07654	1.06918	-0.765247	-1.96351	0.43606	1.23216	0.118834	0.725675	0.446782	0.714571	-1.04804	1.49168	0.170626	1.29412	-0.328729	2.12579	3.83788
'AC004870.4	-0.575221	1.32034	0.305362	1.1846	-0.935557	1.71114	-0.0514486	1.01619	2.86494	1.26171	1.48045	0.884959	-0.244603	-1.72053	6.84359	0.068905	2.21664	-1.00348	1.06918	-0.695619	-1.96351	0.43606	1.30547	0.118834	0.725675	0.446782	0.725056	-1.04804	1.49168	0.170626	1.29412	-0.328729	2.12579	3.91699
'AC004875.1	-2.17029	0.275024	-0.295517	0.280219	0.347808	0.928299	-0.0372502	-1.28151	2.18122	-0.51447	2.9916	0.674116	-0.358922	-2.03835	5.2459	-0.403291	-0.0220183	-0.922502	0.58827	-0.502768	-0.591844	0.064996	0.676663	-0.238201	-1.02677	0.599509	-0.898145	-1.91332	1.14859	-0.45191	0.185413	0.674802	3.80576	1.21874
'AC004877.1	-1.96619	0.605793	-0.354221	-0.358886	0.675369	1.70703	0.262457	-0.568965	2.24052	-1.39011	1.08481	0.898536	-0.160592	-1.62871	5.01381	0.326271	-0.136783	-0.913436	1.62962	-1.20069	-0.737676	0.103313	2.57576	0.165835	-1.12632	0.366969	-1.07292	-1.16395	1.11473	-0.466369	0.334276	1.19871	3.76457	1.88396
'AC004877.2	-1.96619	0.605793	-0.354221	-0.358886	0.675369	1.70703	0.262457	-0.568965	2.24052	-1.39011	1.08481	0.898536	-0.160592	-1.62871	5.01381	0.326271	-0.136783	-0.913436	1.62962	-1.20069	-0.737676	0.103313	2.57576	0.165835	-1.12632	0.366969	-1.07292	-1.16395	1.11473	-0.466369	0.334276	1.19871	3.76457	1.88396
'AC004879.1	-0.0894718	1.48948	-0.0295111	1.77299	-0.686982	1.21849	-0.346451	-0.1026	2.79023	1.94323	1.47775	0.586925	-0.758241	-1.37718	7.47506	0.525897	1.58397	-0.554079	1.49473	1.35809	-1.64883	0.360376	-0.0246716	-0.303087	1.34559	1.23382	1.60577	0.272648	1.4648	0.163662	-1.20071	0.128589	2.121	4.40265
'AC004882.1	0.199421	-1.43655	-0.493433	-0.981438	-0.438848	-0.513846	-0.678672	-0.985533	0.400928	2.18873	0.499321	-0.764016	-0.750683	1.06923	-4.5678	-0.297093	-0.801982	-1.95429	-0.10606	-0.494132	0.840823	-0.384513	-3.2132	-2.06661	-0.654502	-1.11426	-0.305691	1.25141	-0.881758	-1.37052	-2.27383	-0.147727	1.52882	-3.42903
'AC004882.2	0.199421	-1.39366	-0.493433	-0.981438	-0.438848	-0.513846	-0.678672	-0.985533	0.450539	2.17064	0.499321	-0.764016	-0.750683	1.06923	-4.5678	-0.272082	-0.801982	-1.93311	-0.10606	-0.464164	0.840823	-0.384513	-3.2132	-2.06661	-0.654502	-1.11812	-0.305691	1.25141	-0.881758	-1.37052	-2.27383	-0.147727	1.52882	-3.40349
'AC004882.3	0.287596	-1.08299	-0.710516	-0.981438	-0.438848	-0.513846	-0.678672	-0.890633	0.419132	2.03258	0.499321	-0.764016	-0.750683	1.06923	-4.5678	-0.500083	-0.691031	-1.78385	-0.10606	-0.262061	1.00485	-0.384513	-3.93999	-2.2117	-1.01985	-1.05416	-0.340102	1.25141	-0.881758	-1.37052	-2.37907	-0.147727	1.52882	-3.54404
'AC004884.1	-2.01954	0.352076	0.532238	0.809186	0.342265	1.03605	-0.729455	-0.604131	2.27655	0.409641	3.02051	1.20492	-0.281431	-2.28255	5.23758	-0.332034	0.118606	-2.01562	0.716849	1.35351	-1.10446	0.020199	0.602019	0.307867	-0.734563	0.210453	-0.301779	-1.03859	1.23469	-0.435956	1.2824	0.796705	3.81291	2.40177
'AC004884.2	-2.01954	0.354501	0.111124	0.809186	0.342265	1.00345	-0.729455	-0.604131	2.3137	0.409641	3.02051	1.20537	-0.281431	-1.65565	5.23758	-0.332034	0.347079	-1.82116	0.716849	1.33242	-1.04016	0.020199	0.602019	0.307867	-0.676533	0.210453	-0.0698131	-1.03859	1.23469	-0.435956	1.24471	0.796705	3.81291	2.56395
'AC004888.1	-2.11764	0.15148	-0.40982	0.26127	0.347808	0.936879	-0.0473801	-1.16656	1.56039	-0.921455	2.99449	0.784539	-0.539329	-2.03704	5.15771	-0.415248	0.217062	-0.582293	0.30883	-0.481195	-0.941857	0.0654002	1.03326	-0.23901	-1.14056	0.779131	-0.0459205	-1.93431	1.15222	-0.45191	-0.180339	0.0592261	3.80094	1.03729
'AC004889.1	-1.99229	0.447008	0.406774	-0.386589	0.89405	1.55685	0.46229	-0.0802136	2.18471	-1.34147	1.08562	0.958706	-0.252468	-1.73137	4.31037	0.256504	-0.356772	-0.36564	0.839813	-1.95079	-0.734621	0.123367	2.29871	0.0197366	-0.673741	0.696692	-1.11185	-1.33348	1.1408	-0.466369	0.406603	0.461388	3.76957	1.66103
'AC004890.1	-1.96825	0.445409	-0.0116782	-0.372791	0.675369	1.71522	-0.430055	-0.661364	2.12801	-1.48393	1.08481	0.901505	-0.160723	-1.75987	5.01381	0.493175	0.0934663	-1.33157	1.54693	-1.18874	-0.896484	0.103313	2.63181	0.0793179	-0.925435	0.514502	-1.1492	-1.17859	1.12845	-0.466369	0.0782936	1.47235	3.76033	1.72007
'AC004890.2	-1.96825	0.445409	-0.00556256	-0.372791	0.675369	1.71522	-0.430055	-0.568668	2.12737	-1.59802	1.08481	0.903038	-0.160723	-1.75987	5.01381	0.331401	-0.303526	-1.11429	1.54693	-0.999052	-0.896484	0.103313	2.63181	0.0793179	-0.884186	0.687467	-1.12355	-1.17859	1.12845	-0.466369	0.0782936	1.18613	3.76033	1.68307
'AC004890.3	-1.96825	0.445409	-0.00144304	-0.372791	0.675369	1.71522	-0.430055	-0.568668	2.12737	-1.59802	1.08481	0.948838	-0.160723	-1.75987	5.01381	0.391212	-0.303526	-1.11429	1.54693	-1.16376	-0.896484	0.103313	2.63181	0.0793179	-0.884186	0.687467	-1.12355	-1.17859	1.12845	-0.466369	0.0782936	1.18613	3.76033	1.6735
'AC004893.1	-2.35648	-0.884406	-0.428454	1.16059	-0.18126	1.04567	-0.726815	-1.1917	2.58489	1.44599	2.71317	1.33136	-0.180111	-2.27631	5.92894	-0.386639	0.766529	-1.85675	0.701235	0.98604	-0.925984	0.622914	1.17254	0.0274313	-0.40035	0.451994	0.649643	-0.848291	1.22834	-0.414207	1.99527	-0.08222	3.81485	2.69602
'AC004893.2	-2.46264	-0.884406	-0.433986	1.16059	-0.18126	1.04644	-0.726815	-1.1917	2.55364	1.44599	2.71317	1.33136	-0.180111	-2.27631	5.92896	-0.386639	0.766529	-2.07532	0.701235	0.98604	-0.92996	0.622914	1.17254	0.0274313	-0.583979	0.466573	0.886574	-0.848291	1.22834	-0.414207	2.16095	0.149212	3.81485	2.71347
'AC004893.3	-2.40644	-0.884406	-0.428454	1.16059	-0.18126	1.04567	-0.726815	-1.103	2.58489	1.44599	2.71317	1.33136	-0.180111	-2.27631	5.92894	-0.386639	1.11717	-1.85403	0.701235	0.98994	-0.925984	0.622914	1.17254	0.0274313	-0.40035	0.451994	0.649643	-0.848291	1.22834	-0.414207	1.99527	-0.08222	3.81485	2.76495
'AC004895.1	0.046937	1.0214	1.29679	1.79843	-0.685764	1.3517	-0.455176	-0.567004	3.21336	1.97651	1.48121	0.835057	-0.532158	-1.40285	7.02186	-0.0446109	1.51181	-0.578706	1.39801	0.938975	-1.6063	0.260789	0.824321	-0.191678	1.03531	1.91525	1.14577	-0.0627916	1.4947	0.139071	-1.33825	0.505231	2.09687	4.49888
'AC004898.1	-1.86873	0.792101	-0.521672	0.525301	0.431147	1.17203	-0.447868	-0.683528	1.24069	-1.83958	1.42858	0.746865	0.10608	-1.73476	5.46234	-0.198161	-0.650462	-0.990028	1.63448	-2.02699	-0.751531	-0.0224916	1.0896	-0.0705243	-1.03923	0.819682	-1.25418	-1.16577	1.18147	-0.401839	-0.152894	1.12551	3.764	0.992178
'AC004899.1	-0.350241	1.42317	0.762375	1.13625	-0.935557	1.46032	0.0316534	0.454747	3.12476	2.03059	1.48045	0.744687	-0.438107	-1.53097	6.59721	0.654939	2.01662	-0.616977	1.07057	-1.29738	-1.57514	0.426644	1.13949	0.0335724	0.588849	0.214686	0.419408	-1.04813	1.49197	0.17192	1.22467	-0.172298	2.13478	3.98107
'AC004899.2	-0.350241	1.42317	0.762375	1.13625	-0.935557	1.46032	0.0316534	0.454747	3.12476	2.03059	1.48045	0.744687	-0.438107	-1.53097	6.59721	0.654939	2.01662	-0.616977	1.07057	-1.29738	-1.57514	0.426644	1.13949	0.0335724	0.588849	0.214686	0.419408	-1.04813	1.49197	0.17192	1.22467	-0.172298	2.13478	3.98107
'AC004900.1	0.866621	1.98155	-0.252608	0.37553	0.517217	0.500702	-0.21492	-0.57745	0.287524	1.30018	-0.0188253	-2.06598	-1.21379	3.83478	-2.40723	-0.652407	0.704377	-1.86359	-0.311141	0.160915	-1.39497	3.45951	-0.258399	0.223893	-0.0973644	-0.0125656	-0.0943273	1.69082	0.339494	1.05061	-1.0209	0.0939731	2.03965	1.21347
'AC004906.1	-0.754159	1.35623	0.400725	0.884874	-0.768256	1.33246	-0.495965	-0.614754	3.50422	1.60202	1.48059	0.727899	-0.510892	-1.40095	5.62875	-0.332373	1.37586	-0.559002	1.60397	0.848284	-1.728	0.280599	0.650056	-0.217997	1.55765	1.78667	1.8354	-0.300061	1.48884	0.0240687	-1.64458	0.208523	2.10623	3.71776
'AC004910.1	-0.625105	-1.47689	1.52783	0.303107	0.164641	1.17563	-0.693371	0.0421164	4.28984	1.1161	1.47947	0.887834	-0.759077	-1.66146	8.01725	-0.0333889	0.607305	-1.0292	0.817897	0.789767	-0.59947	0.497129	1.75061	0.196647	-0.222147	0.631993	1.32777	-1.8162	1.49088	-0.399924	3.46744	0.0265883	3.79628	4.36724
'AC004911.1	-2.19697	0.351864	0.290263	-0.219986	0.994453	1.60585	0.207087	-0.0983709	2.57869	-1.29356	1.08562	1.04103	-0.271823	-1.72926	4.49679	0.580966	-0.529646	-1.19053	0.826265	-2.38392	-0.730843	0.122046	2.35914	0.0267385	-0.959651	0.537829	-0.7832	-1.32714	1.1408	-0.466369	0.350706	0.628999	3.76957	1.53422
'AC004912.1	-0.960999	0.457239	0.646561	1.2473	-0.581839	1.24174	-0.0836561	0.455165	2.91097	1.32672	1.45955	0.690061	-0.475032	-1.37128	6.45857	0.509941	1.89867	-0.710322	1.32803	-1.64939	-1.23218	0.325116	0.776862	-0.321803	0.809919	0.560318	0.35556	-0.557004	1.49036	0.196712	0.553141	0.353801	2.13575	3.52412
'AC004917.1	-2.0207	-0.442896	0.601041	0.668022	0.342265	1.01129	-0.730379	-0.259779	2.12517	0.0186904	3.02046	1.31331	-0.222586	-1.69822	5.17564	-0.378582	-0.101078	-2.05598	0.716217	1.27775	-1.34882	0.0171531	0.560766	0.0931169	-0.856538	0.669121	0.0713611	-1.03569	1.23431	-0.447185	0.999544	1.31378	3.81291	2.34021
'AC004918.1	-1.99066	0.734265	-0.304212	-0.199651	0.893993	1.25344	0.219185	0.0473449	2.03875	-1.16748	1.09343	0.900761	-0.160713	-1.60688	5.102	0.259202	-0.102111	-0.41522	0.847612	-2.62032	-0.790253	0.123362	2.33762	0.0254085	0.0296897	0.572956	-0.16765	-1.27559	1.14088	-0.466369	0.678084	0.616588	3.81328	1.99506
'AC004918.4	-1.99066	0.734265	-0.304446	-0.199651	0.893993	1.25344	0.219185	0.0473449	2.03875	-1.16748	1.09343	0.900761	-0.160713	-1.60688	5.102	0.259202	-0.102111	-0.41522	0.847612	-2.62328	-0.790253	0.123362	2.40788	0.0254085	0.0296897	0.572956	-0.181403	-1.27559	1.14088	-0.466369	0.678084	0.616588	3.81328	2.00434
'AC004920.1	-0.341639	1.79849	-0.0124947	0.656335	-1.61805	1.4447	0.0487249	0.520686	3.19323	2.12711	1.48045	0.741438	-0.239369	-1.60136	6.64817	0.543634	1.94756	-0.967209	1.06998	-0.471595	-1.5616	0.472705	1.11651	-0.146225	0.980319	0.115331	1.07091	-1.04411	1.49414	0.154209	1.62345	-0.216497	2.13478	4.03211
'AC004921.1	-1.61498	-0.00186373	0.398839	0.291672	0.098617	0.487437	-0.753555	0.155813	3.55113	0.712756	1.46114	0.740311	-0.346896	-1.60085	8.40342	0.122888	0.40121	-1.0693	0.691601	0.368351	-0.605104	0.50548	1.50421	0.116185	-0.747237	0.451318	1.24851	-1.26669	1.56757	-0.393502	1.09783	-0.574769	3.81042	3.34437
'AC004921.2	-1.61498	0.00734656	0.627895	0.306394	0.098617	0.908349	-0.753555	0.155813	3.55113	0.970384	1.46114	0.740311	-0.581448	-1.60085	8.40342	0.122888	0.40121	-1.02227	0.691601	0.729262	-0.605104	0.50548	1.4621	0.116185	-0.747237	0.419678	1.38253	-1.26669	1.56757	-0.393502	1.48335	-0.425007	3.81042	3.64039
'AC004922.1	-2.42954	-0.790596	-0.323571	1.16059	-0.18126	1.13451	-0.726815	-0.962424	2.47715	1.81254	2.71317	1.33136	-0.180111	-2.27631	5.84282	-0.637877	0.940847	-2.02233	0.701235	1.03611	-1.21096	0.622914	0.994236	0.0552803	-0.567682	0.314332	0.7516	-0.848291	1.22834	-0.414207	2.53533	0.149212	3.81485	2.79298
'AC004923.1	1.53529	-0.0264353	-1.40274	-0.205634	2.20792	-1.63259	-0.318139	-0.0744983	-1.59221	1.18971	0.0825483	-1.46754	-0.140998	1.00839	-1.97384	-1.71592	-1.33336	1.30883	0.00678791	-1.54502	3.43267	2.09696	2.99692	-1.20655	-1.41799	-0.122134	1.02177	2.85135	-4.57517	-1.37691	1.12875	-0.558513	-0.138251	-0.340593
'AC004923.2	1.53529	-0.0264353	-1.40274	-0.205634	2.20792	-1.63259	-0.318139	-0.0744983	-1.59221	1.18971	0.0825483	-1.46754	-0.140998	1.00839	-1.97384	-1.71592	-1.33336	1.30883	0.00678791	-1.54502	3.43267	2.09696	2.99692	-1.20655	-1.41799	-0.122134	1.02177	2.85135	-4.57517	-1.37691	1.12875	-0.558513	-0.138251	-0.340593
'AC004923.3	1.4353	-0.199507	-1.36195	-0.507509	2.20792	-0.82505	-0.318139	-0.210956	-1.59221	1.30275	0.0825483	-1.46754	-0.140998	1.00839	-1.97384	-0.921693	-1.33336	1.20276	0.00678791	-1.56904	3.43267	2.09696	2.98791	-1.29244	-1.42945	-0.122134	0.877306	2.85135	-4.57517	-1.37691	1.80629	-0.658276	-0.138251	-0.124549
'AC004923.4	1.54942	-0.0134824	-1.3546	-0.507509	2.20792	-0.803567	-0.347752	-0.39273	-2.08506	1.44756	0.0825483	-1.46754	-0.140998	1.00839	-2.18138	-1.65639	-1.14776	1.20276	0.0123739	-1.55399	3.43267	2.09696	2.98791	-1.29244	-1.42945	-0.229452	0.712516	2.85135	-4.5654	-1.37691	1.99849	-0.811812	-0.138251	-0.331721
'AC004925.1	-2.24289	0.543708	-0.124945	0.356425	0.347808	0.974845	0.0611516	-0.791857	2.19757	-0.93045	2.96776	0.757745	-0.384274	-2.27333	5.23056	0.191819	-0.0381652	-1.51181	0.601514	-1.14177	-0.673612	0.147903	0.576396	-0.687517	-1.55479	0.300133	-0.84245	-1.87673	1.15484	-0.452282	-0.374067	0.331771	3.80576	0.808901
'AC004930.1	-2.23681	0.462847	-0.189416	0.213433	0.347808	0.970293	0.0611516	-0.719571	2.15786	-0.642806	2.96776	0.757745	-0.323104	-2.27508	5.24375	0.158674	-0.0381652	-1.367	0.713016	-1.14946	-0.673995	0.0879687	0.981274	-0.687517	-1.68745	0.189815	-0.95446	-1.87747	1.1391	-0.45191	-0.400183	0.331771	3.80576	0.855704
'AC004936.1	-0.0894718	1.21572	0.809191	1.69942	-0.686982	1.37573	-0.346451	0.0426698	2.83363	1.94329	1.47775	0.535962	-0.7578	-1.37718	6.86268	0.370682	1.50923	-0.646733	1.44415	1.26818	-1.64883	0.330589	-0.0951868	-0.303087	1.29453	1.40282	1.59009	0.272648	1.46413	0.147837	-1.16473	0.128589	2.121	4.35613
'AC004938.1	-0.449529	1.097	1.54935	1.16517	-1.11536	1.48628	-0.595545	0.594492	2.75184	1.19126	1.47609	0.876906	-0.425973	-1.7207	7.43535	-0.136271	2.39476	-0.913513	1.06945	-0.508903	-1.94124	0.330223	0.972687	-0.223051	0.826352	0.392103	0.859172	-1.10144	1.4885	0.177022	0.980152	-0.378093	2.13578	3.78451
'AC004938.2	-0.449529	1.097	1.14433	1.16517	-1.11536	1.48628	-0.595545	0.703515	2.75184	1.19126	1.47609	0.876906	-0.424811	-1.7207	7.43535	-0.299675	2.04605	-0.9095	1.06945	-0.613484	-1.94124	0.432441	0.988995	-0.177013	0.389031	0.479275	0.733639	-1.10144	1.4885	0.177022	1.0083	-0.378093	2.13578	3.57727
'AC004941.1	-1.96619	0.37128	-0.069381	-0.370691	0.675369	1.71522	-0.430055	-0.56819	2.18047	-1.43012	1.08481	0.898536	-0.160592	-1.75987	5.01381	0.355787	-0.316781	-1.15026	1.62336	-1.18786	-0.896484	0.103313	2.574	0.0793179	-1.0199	0.871739	-0.940182	-1.16395	1.11473	-0.466369	0.0782936	1.19871	3.76457	1.70708
'AC004941.2	-1.96619	0.445409	0.00888192	-0.372791	0.675369	1.71522	-0.430055	-0.568668	2.11617	-1.59802	1.08481	0.903038	-0.160723	-1.75987	5.01381	0.334766	-0.177399	-1.32486	1.54693	-1.1796	-0.896484	0.103313	2.63181	0.0793179	-0.884186	0.687467	-1.1155	-1.17859	1.12845	-0.466369	0.0782936	1.19891	3.76033	1.64207
'AC004943.1	-2.59589	-0.115754	1.5663	0.944472	-0.834212	-0.389094	-1.60185	1.43202	-2.32074	2.2285	-3.91847	-0.667585	-2.39028	0.108488	1.06244	-0.640542	0.00701791	2.01371	-0.706379	-0.371449	2.14941	0.219077	-2.7121	2.28831	-0.580149	-0.452997	2.26316	0.446747	0.272489	-2.19957	-2.3457	-0.610854	-0.483536	-1.55538
'AC004943.2	-2.35864	-0.117456	1.60895	0.944472	-0.834212	-0.343658	-1.60185	1.46381	-2.26917	2.24876	-3.91847	-0.667585	-2.39028	0.108488	1.06244	-1.41269	-0.495599	1.8444	-0.706379	-0.264071	2.14941	0.149071	-2.80463	2.4385	-0.580149	-0.563749	2.84433	-0.233252	0.272489	-2.19957	-2.34437	-0.610854	-0.483536	-1.7521
'AC004943.3	-2.59589	-0.0544642	1.59272	0.944472	-0.834212	-0.343658	-1.60185	1.43191	-2.32074	2.33877	-3.91847	-0.667585	-2.39028	0.108488	1.06244	-1.08177	-0.02271	1.93268	-0.706379	-0.335818	2.14941	0.219077	-2.7121	2.28831	-0.580149	-0.365516	2.61192	0.446747	0.272489	-2.19957	-2.32913	-0.610854	-0.483536	-1.52409
'AC004944.1	-0.814058	0.550602	0.46173	-3.00412	0.00538779	-1.26385	-1.95964	-1.68634	0.467004	-2.99539	1.07788	-1.20349	-0.957784	0.569548	0.12923	-0.0483405	-0.484319	0.0874176	2.01885	1.18302	0.756478	-1.09845	-3.12019	-1.06193	-0.17008	-0.820719	-1.41346	-0.66114	0.440117	1.45555	-1.62279	0.0519768	-1.69384	-2.92888
'AC004945.1	-1.84545	-0.682539	0.300234	0.15386	0.105004	0.890033	-0.752184	0.630037	3.03428	1.11808	1.44973	0.879681	-0.350878	-1.58989	8.13409	-0.214083	0.410266	-1.24724	0.719071	-0.00294905	-0.619909	0.578852	1.13691	-0.0367515	-1.07632	0.362267	1.7515	-1.04278	1.27496	-0.394838	1.64606	-0.389738	3.81101	3.15783
'AC004946.1	-2.1692	0.101313	-0.221711	0.265465	0.347808	1.08597	-0.0473801	-1.0048	1.24886	-0.997244	2.99449	0.783344	-0.367909	-1.8408	5.3844	-0.598407	0.798592	-0.519287	0.519045	-0.426081	-0.668421	0.0636779	1.04219	-0.389779	-0.940563	0.965752	0.183059	-1.89445	1.15222	-0.45191	0.53412	0.931486	3.80094	1.68242
'AC004946.2	-2.1692	0.106518	-0.495445	0.265465	0.347808	1.08597	-0.0473801	-1.0048	1.24886	-0.997244	2.99449	0.783344	-0.367909	-1.8408	5.3844	-0.598407	0.798592	-0.527206	0.282366	-0.426081	-0.668421	0.0636779	1.21715	-0.389779	-0.940563	0.965752	0.216493	-1.94405	1.15222	-0.45191	0.536486	0.931486	3.80094	1.62116
'AC004947.1	-0.960999	1.75032	1.64519	1.13194	-0.791667	1.39862	-0.11223	0.564822	2.55043	1.35737	1.45224	0.769757	-0.470616	-1.37076	7.45325	0.0934462	1.70053	-0.869174	0.932704	-0.848938	-1.80129	0.323691	1.15387	-0.357234	0.414035	0.627695	-0.0972463	-0.884314	1.49337	0.196712	0.480991	0.327507	2.13575	3.72348
'AC004947.2	-0.960999	1.75032	1.64519	1.13194	-0.791667	1.39862	-0.11223	0.564822	2.55043	1.35737	1.45224	0.769757	-0.470616	-1.37076	7.45325	0.0934462	1.70053	-0.869174	0.932704	-0.826768	-1.80129	0.323691	1.15387	-0.357234	0.414035	0.627695	-0.0972463	-0.884314	1.49337	0.196712	0.480991	0.327507	2.13575	3.72734
'AC004947.3	-0.960999	1.54346	1.66097	1.13194	-0.791667	1.39862	-0.11223	0.564822	2.40651	1.06932	1.45224	0.769757	-0.470616	-1.37076	7.45325	0.0875743	1.67076	-0.869174	0.932704	-0.866088	-1.80129	0.323691	1.15186	-0.357234	0.414035	0.627695	-0.175532	-0.88334	1.49337	0.196712	0.753792	0.327507	2.13575	3.63951
'AC004948.1	-0.0894001	0.834184	2.32256	1.69505	-0.0263046	1.40979	-0.162615	-0.122391	2.95687	2.41704	1.48121	0.576728	-0.749359	-1.37718	7.33579	0.407825	1.7435	-0.525713	1.45552	1.60821	-1.59976	0.260878	0.898807	-0.308608	0.88357	1.97269	1.43478	0.0337017	1.47522	0.141971	-0.818597	0.538588	2.121	5.2616
'AC004949.1	-0.0894718	1.59967	0.485866	1.38671	-0.686982	1.61659	-0.346451	-0.115323	2.79023	1.99137	1.47775	0.586925	-0.758241	-1.37718	7.47253	0.525897	1.56239	-0.55557	1.53975	1.29927	-1.64883	0.360376	0.434678	-0.303087	1.11811	1.20606	1.60754	-0.969672	1.4648	0.358146	-0.965812	0.494253	2.121	4.47089
'AC004951.1	-0.464699	0.672999	1.72289	0.806809	-1.03925	1.39094	-0.0917149	0.343185	2.61948	1.02732	1.47609	0.745274	-0.241268	-1.7207	7.43441	-0.0643994	2.34995	-1.04984	1.06945	-0.854871	-1.93739	0.330883	0.974334	-0.0501997	0.727902	0.254689	0.285833	-1.09306	1.4885	0.177022	0.774761	0.216549	2.13578	3.55426
'AC004951.2	-0.464699	1.00272	1.70817	1.28044	-1.03925	1.3726	-0.0917149	0.520309	2.62528	1.20377	1.47609	0.745274	-0.241268	-1.7207	7.43441	0.0973422	2.05646	-0.911225	1.06945	-0.782935	-1.93739	0.32513	0.974334	-0.178293	0.820514	-0.0661899	0.644509	-1.09085	1.4885	0.177022	0.774761	0.216549	2.13578	3.76441
'AC004951.3	-0.473125	1.00307	1.39991	1.28044	-1.05243	1.37255	-0.0917149	0.521582	3.14249	1.20337	1.4759	0.745274	-0.242462	-1.7207	7.36445	0.0973422	2.06451	-0.910934	1.06945	-0.726542	-1.9364	0.32513	0.982849	-0.178293	0.820514	-0.0654958	0.501299	-1.09085	1.4885	0.177022	0.769641	0.216549	2.13578	3.77203
'AC004951.4	-0.473125	1.00307	1.39991	1.28044	-1.05243	1.37255	-0.0917149	0.521582	3.14249	1.20337	1.4759	0.745274	-0.242462	-1.7207	7.36445	0.0973422	2.06451	-0.837685	1.06945	-0.726542	-1.9364	0.32513	0.982849	-0.178293	0.820514	-0.0654958	0.501299	-1.09085	1.4885	0.177022	0.769641	0.216549	2.13578	3.78479
'AC004965.1	-2.34852	-0.834364	0.26145	0.573203	-0.166252	1.35404	-0.739105	-1.00884	2.40324	1.15193	3.35651	1.30571	-0.370291	-2.27698	6.00262	-0.625047	0.459136	-1.68154	0.70869	0.790618	-0.989685	0.536447	0.305294	0.0788302	-0.790342	0.349656	0.880511	-1.30083	1.2289	-0.412918	2.42876	0.324452	3.81485	2.57115
'AC004967.1	-2.31435	-0.72922	0.0744656	0.448337	-0.18126	1.57606	-0.716491	-0.770942	2.7816	1.15739	2.71317	1.33946	-0.376837	-2.27449	6.12701	-0.195534	1.00434	-2.05482	0.700687	0.883497	-0.670061	0.615974	1.11761	0.0963927	-0.568963	0.552995	1.18937	-1.24592	1.2298	-0.414437	2.14823	-0.0846301	3.81294	2.95434
'AC004967.2	-2.31435	-0.72922	0.0744656	0.448337	-0.18126	1.57606	-0.716491	-0.770942	2.7816	1.15739	2.71317	1.33946	-0.376837	-2.27449	6.12701	-0.195534	1.00434	-2.05482	0.700687	0.883497	-0.670061	0.615974	1.50016	0.0963927	-0.568963	0.552995	1.18937	-1.24592	1.2298	-0.414437	2.14823	-0.0846301	3.81294	3.02093
'AC004969.1	-1.8261	-0.0708309	0.863216	1.04132	-0.0169408	1.3178	-0.762219	0.243983	2.95546	1.43104	2.70544	1.31836	-0.534484	-2.28044	7.05455	0.630481	-0.1964	-1.71313	0.727902	0.023173	-0.479761	0.644976	1.37629	-0.0198413	-1.46524	0.168647	1.18781	-0.881691	1.3903	-0.401984	2.58193	-0.167675	3.81324	3.5963
'AC004972.1	-1.78525	-0.364334	0.762188	0.125593	-0.0406718	0.821367	-0.752184	0.631826	3.66404	0.355639	1.4484	0.926254	-0.351658	-1.59514	8.17468	0.151395	-0.0807056	-1.20403	0.719429	0.280588	-0.581514	0.559318	1.6485	0.00500774	-1.48813	0.275063	1.39584	-1.11295	1.56838	-0.394838	1.61775	-0.410358	3.81227	3.26949
'AC004973.1	-1.81906	3.30262	-0.642762	-1.17507	-1.00193	2.79718	0.498672	0.103796	1.05982	0.647844	-0.390537	-0.393467	-2.8508	-0.577288	-1.09437	-0.959782	-1.43789	1.62186	-0.908894	1.15863	-0.716165	-0.0740975	-2.0388	0.937044	1.04101	1.48084	0.939547	-0.208073	-0.00545876	2.0009	2.15729	1.06158	0.630616	0.895596
'AC004974.1	0.866621	2.25234	-0.217095	0.433884	0.517217	0.500702	-0.21492	-0.57745	0.111269	1.08217	-0.0188253	-1.61813	-1.21379	3.83478	-2.411	-0.651932	0.723591	-1.86796	-0.0434847	0.2529	-1.39497	3.45951	-0.258399	0.223893	-0.156258	0.156728	0.20142	1.69082	0.339494	1.05061	-1.02161	0.0939731	2.03965	1.42147
'AC004975.1	-1.86873	0.916175	-0.918644	0.341992	0.431147	1.17199	0.237409	-0.689116	1.28462	-1.8243	1.42858	0.746865	0.10608	-1.74834	5.3512	-0.208783	-0.454061	-0.945578	1.63448	-2.22696	-0.751531	-0.0224916	1.09793	-0.0705243	-1.13343	0.819682	-1.35251	-1.04458	1.18147	-0.401839	-0.236681	1.12551	3.764	0.999388
'AC004975.2	-1.86873	0.683675	-0.910631	0.24752	0.431147	1.17199	0.237409	-0.432975	1.49217	-1.8243	1.42858	0.746865	0.10608	-1.74834	5.3512	-0.208783	-0.46719	-0.945578	1.63448	-2.23166	-0.751531	-0.0224916	1.09793	-0.0705243	-1.13343	0.819682	-1.44282	-1.04458	1.18147	-0.401839	-0.236681	1.12551	3.764	1.00576
'AC004980.1	-1.73443	-0.909302	0.59141	0.167096	0.098617	0.739327	-0.772569	0.100678	3.80544	0.791231	1.46114	0.981686	-0.344826	-1.60085	8.38191	-0.236749	0.858352	-0.777619	0.766667	-0.0864824	-0.0143916	0.496864	1.81425	0.0994145	-1.34613	0.329576	2.05457	-1.24951	1.5674	-0.393502	1.04087	-0.856561	3.8241	3.42022
'AC004980.2	-1.73443	-0.909302	0.59141	0.167096	0.098617	0.739327	-0.772569	0.100678	3.80544	0.791231	1.46114	0.981686	-0.344826	-1.60085	8.38191	-0.236749	0.858352	-0.777619	0.766667	-0.0864824	-0.0143916	0.496864	1.81425	0.0994145	-1.34613	0.329576	2.05457	-1.24951	1.5674	-0.393502	1.04087	-0.856561	3.8241	3.42022
'AC004980.3	-1.73443	-0.909302	0.59141	0.167096	0.098617	0.739327	-0.772569	0.100678	3.80544	0.791231	1.46114	0.981686	-0.344826	-1.60085	8.38191	-0.236749	0.858352	-0.777619	0.766667	-0.0864824	-0.0143916	0.496864	1.81425	0.0994145	-1.34613	0.329576	2.05457	-1.24951	1.5674	-0.393502	1.04087	-0.856561	3.8241	3.42022
'AC004980.4	-1.73443	-0.909302	0.59141	0.167096	0.098617	0.739327	-0.772569	0.100678	3.80544	0.791231	1.46114	0.981686	-0.344826	-1.60085	8.38191	-0.236749	0.858352	-0.777619	0.766667	-0.0864824	-0.0143916	0.496864	1.81425	0.0994145	-1.34613	0.329576	2.05457	-1.24951	1.5674	-0.393502	1.04087	-0.856561	3.8241	3.42022
'AC004982.1	-0.0894001	0.832934	2.0506	1.69505	-0.685764	1.40979	-0.162615	-0.122391	2.95687	2.23252	1.48121	0.576728	-0.749359	-1.37718	7.33579	0.407825	1.77702	-0.525713	1.39801	1.538	-1.59976	0.260878	0.877342	-0.330889	1.00228	1.97269	1.39929	0.0337017	1.47522	0.141971	-0.818556	0.538588	2.121	5.0576
'AC004982.2	-0.0894001	0.832934	2.07558	1.69505	-0.685764	1.40979	-0.162615	-0.122391	2.95687	2.23252	1.48121	0.576728	-0.749359	-1.37718	7.33579	0.407825	1.77702	-0.525713	1.39801	1.538	-1.59976	0.260878	0.877342	-0.330889	1.00228	1.97269	1.39929	0.0337017	1.47522	0.141971	-0.818556	0.538588	2.121	5.06195
'AC004986.1	-2.17029	0.657332	-0.249276	0.210153	0.347808	0.953058	-0.0372502	-0.653842	2.15058	-0.795173	2.99162	0.759551	-0.515181	-2.03835	5.2533	0.0312558	-0.167531	-1.14013	0.700366	-1.27265	-0.783063	0.0612232	1.18971	-0.212962	-0.251252	0.800075	-0.618274	-1.92161	1.13928	-0.45191	-0.148344	0.323538	3.80576	1.38349
'AC004987.1	-0.229743	0.90286	1.76235	1.30541	-0.796436	1.47271	-0.0929879	-0.0204367	3.30584	1.40724	1.47579	0.831955	-0.222606	-2.01495	7.38648	0.472226	1.95375	-0.623515	1.07245	-1.22913	-1.93794	0.32513	0.415485	-0.527755	0.571589	-0.238528	0.652944	-0.0246384	1.48714	0.176274	0.481284	0.35213	2.1342	3.82737
'AC004987.2	-0.229743	0.90286	1.76235	1.30541	-0.796436	1.47271	-0.0929879	-0.0204367	3.30584	1.40724	1.47579	0.831955	-0.222606	-2.01495	7.38648	0.472226	1.95375	-0.623515	1.07245	-1.22913	-1.93794	0.32513	0.415485	-0.527755	0.571589	-0.238528	0.652944	-0.0246384	1.48714	0.176274	0.481284	0.35213	2.1342	3.82737
'AC004987.3	-0.229743	0.90286	1.76235	1.30541	-0.796436	1.47271	-0.0929879	-0.0204367	3.14859	1.40724	1.47579	0.831955	-0.222606	-2.01495	7.38648	0.472226	1.83081	-0.623515	1.07245	-1.22913	-1.93794	0.32513	0.415485	-0.527755	0.571589	-0.238528	0.652944	-0.0246384	1.48714	0.176274	0.275026	0.35213	2.1342	3.74269
'AC004987.4	-0.229743	0.90286	1.67797	1.30541	-0.796436	1.47271	-0.0929879	-0.0204367	3.09282	1.40657	1.47579	0.831955	-0.222606	-2.01495	7.38648	0.472226	1.75441	-0.623515	1.07245	-1.24776	-1.93794	0.32513	0.48331	-0.527755	0.571589	-0.238528	0.652944	-0.28729	1.48714	0.176274	0.589021	0.35213	2.1342	3.72238
'AC004988.1	-0.473265	0.611843	1.04464	1.2999	-0.796436	1.73411	-0.0929879	0.304916	3.39302	1.54206	1.47579	0.834885	-0.222268	-2.01457	7.37867	0.379483	1.78591	-0.718158	1.07245	-1.01777	-1.93429	0.32513	0.180381	-0.527755	0.602127	-0.0761814	0.637427	-0.731996	1.48737	0.176274	0.359282	0.396228	2.1342	3.57737
'AC004990.1	-1.95367	-0.394848	0.804615	0.304688	0.098617	0.756536	-0.753555	0.543431	4.15226	1.35362	1.46114	0.691984	-0.581448	-1.60826	8.50852	-0.15058	0.0723734	-1.02581	0.692372	0.0235596	-0.605104	0.50548	1.46726	0.114918	-0.662462	0.760235	1.49948	-1.29645	1.56757	-0.393502	1.46437	-0.335888	3.81042	3.63681
'AC004994.1	-0.0753071	1.93421	2.37571	1.33557	-0.77869	1.4117	0.0647049	-0.226419	2.53739	1.75414	1.47699	0.617924	-0.465479	-0.878667	7.13914	0.387408	1.87461	-0.487872	1.48631	-0.290356	-1.63989	0.31639	-0.440339	-0.417789	0.133538	0.874756	0.557157	-1.16179	1.48699	0.204343	-0.40684	0.224279	2.15196	4.01698
'AC004997.1	-0.0327146	-1.22149	-0.419506	-1.11054	0.108393	-0.501999	0.199051	-0.998012	0.241971	1.87584	0.49877	-0.768201	-0.747629	1.06923	-5.43785	-0.264715	-1.00555	-1.80304	-0.0994006	0.424809	1.24701	-0.384908	-3.96017	-2.2117	-1.06251	-1.01063	-0.369362	1.36728	-0.881758	-1.18162	-0.236605	-0.263163	1.52882	-3.03102
'AC005000.1	-1.81752	0.931147	-1.26594	-1.43005	-0.602114	2.45185	-0.489839	-0.318475	0.689692	1.29861	-0.379349	-0.128266	-3.06293	-1.28037	-1.12911	-0.817459	-1.38934	1.51268	0.0431327	0.202391	-0.716161	-0.0403778	0.773047	0.785878	1.67524	0.322357	-1.0509	0.083671	-0.0588613	1.98431	2.51691	-0.104677	0.631813	-0.0311636
'AC005000.2	-1.81752	0.805071	-1.48175	-1.43005	-0.602114	2.45185	-0.489839	-0.319512	1.53574	1.979	-0.379349	-0.752677	-3.06293	-1.28037	-0.486903	-0.817459	-1.41332	1.51268	0.0431327	0.247259	-0.716161	-0.0403778	0.963872	0.785878	1.96879	0.32165	-1.28864	0.083671	-0.0387787	1.98431	1.80608	-0.104677	0.631813	0.104164
'AC005002.1	-1.81752	0.982582	-0.954073	-1.32881	-1.00193	1.90036	-0.482491	-0.34247	1.02979	1.39189	-0.390537	0.197186	-2.96085	-1.36933	-1.10771	-0.843349	-0.773115	1.51077	-0.838063	1.21261	-0.691965	-0.346625	1.11416	0.934439	2.28021	0.318472	-0.225602	0.103895	-0.0126412	1.9608	0.835044	0.292651	0.631813	0.210564
'AC005002.2	-1.81752	0.982582	-0.954073	-1.32881	-1.00193	1.90036	-0.482491	-0.34247	1.02979	1.39189	-0.390537	0.197186	-2.96085	-1.36933	-1.10771	-0.843349	-0.773115	1.51077	-0.838063	1.21261	-0.691965	-0.346625	1.12293	0.934439	2.28021	0.318472	-0.225602	0.103895	-0.0126412	1.9608	0.835044	-0.999876	0.631813	-0.0129097
'AC005005.1	0.279923	-0.704376	-0.825619	-0.346667	0.30813	-0.672725	0.199051	-0.788325	0.693638	1.44353	-0.596409	-0.787353	-0.633763	1.0663	-5.54148	-0.483395	-1.08436	-2.00501	-0.0995325	-0.327521	1.4143	-0.383633	-3.7275	-2.70043	-0.519736	-0.554538	0.0469262	1.24123	-0.883333	-1.18162	-1.92821	-0.536867	1.52882	-3.32324
'AC005005.2	0.279923	-0.877132	-0.772116	-0.37895	0.30813	-0.672725	0.199051	-0.788325	0.595787	1.43084	-0.596409	-0.787353	-0.633763	1.0663	-5.54148	-0.483395	-1.16367	-2.00501	-0.0995325	-0.255326	1.4143	-0.383633	-3.7275	-2.70043	-0.519736	-0.554538	0.131988	1.24123	-0.883333	-1.18162	-1.61928	-0.701086	1.52882	-3.3301
'AC005005.3	0.279923	-0.952357	-0.859974	-0.37979	0.30813	-0.672725	0.199051	-0.788325	0.679164	1.43084	-0.596409	-0.782682	-0.743589	1.0663	-5.54148	-0.483395	-1.16367	-1.9816	-0.0995325	-0.203214	1.4143	-0.383633	-3.7275	-2.70043	-0.519736	-0.554538	0.131988	1.24123	-0.883333	-1.18162	-1.42164	-0.701086	1.52882	-3.31487
'AC005005.4	0.279923	-0.952357	-0.725089	-0.37979	0.30813	-0.672725	0.199051	-0.788325	0.68416	1.43084	-0.596409	-0.782682	-0.743589	1.0663	-5.54148	-0.483395	-1.09502	-1.9816	-0.0995325	-0.19146	1.4143	-0.383633	-3.7275	-2.70043	-0.519736	-0.554538	0.0580881	1.24123	-0.883333	-1.18162	-1.39215	-0.335319	1.52882	-3.22059
'AC005006.1	0.760316	-1.43631	-0.546468	-1.11677	0.108393	-0.501999	0.199051	-0.939989	0.365977	1.69283	-0.598446	-0.774331	-0.747629	1.06923	-5.51762	-0.515327	-1.10033	-1.94115	-0.0994006	-0.217772	1.00034	-0.383633	-4.19444	-2.2993	-1.26629	-0.516783	-0.389765	1.24123	-0.881758	-1.18162	0.128393	-0.529685	1.52882	-3.41231
'AC005008.1	-1.78525	-0.294093	0.685677	0.361096	-0.0406718	0.816104	-0.752184	0.649238	3.58687	0.378479	1.4484	0.928165	-0.351658	-1.81156	8.17468	0.158398	-0.0430494	-1.26396	0.719429	0.142356	-0.581514	0.559318	1.62564	0.00500774	-1.07238	0.623711	1.30257	-1.11295	1.56838	-0.394838	1.61775	-0.424228	3.81227	3.34842
'AC005008.2	-1.78525	-0.294093	0.461676	0.361096	-0.0406718	0.820813	-0.752184	0.588743	3.5828	0.378479	1.4484	0.928165	-0.351658	-1.81156	8.17468	0.0625254	-0.0430494	-1.26396	0.719429	0.142356	-0.581514	0.559318	1.62564	0.00500774	-1.07238	0.623711	1.30257	-1.11295	1.56838	-0.394838	1.61775	-0.424228	3.81227	3.28232
'AC005009.1	-1.829	-0.358984	0.386895	1.35361	-0.0169408	1.00415	-0.763468	0.402175	3.4791	0.868915	2.70544	0.95856	-0.35651	-2.26124	7.1144	-0.0544991	-0.449584	-1.93968	0.474811	0.547304	-1.20335	0.588463	1.46404	-0.0216402	-0.367587	0.228255	0.867731	-1.0339	1.39085	-0.401984	2.1523	-0.427518	3.81324	3.18812
'AC005009.2	-1.829	-0.358984	0.386895	1.35361	-0.0169408	1.00415	-0.763468	0.402175	3.41628	0.868915	2.70544	0.95856	-0.35651	-2.26124	7.1144	-0.0544991	-0.449584	-1.87517	0.474811	0.518117	-1.20335	0.588893	1.46404	-0.0216402	-0.367587	0.228255	0.867731	-1.0339	1.39085	-0.401984	2.1523	-0.427518	3.81324	3.18341
'AC005011.1	-0.0740821	-1.89637	1.06312	0.106381	0.170108	0.873641	-0.753224	-0.289815	3.73416	1.06206	1.47884	0.774958	-0.685876	-1.63563	8.21578	-0.335386	0.85808	-0.692632	0.735788	0.215091	-0.0555309	0.513905	1.92761	0.106684	-1.43732	0.390413	0.532479	-1.54722	1.56412	-0.397137	2.43111	-0.828377	3.79628	3.46798
'AC005013.1	-0.960999	1.65809	0.566415	1.2473	-0.791667	1.3891	-0.0836561	0.187235	2.57648	1.33473	1.45955	0.690061	-0.4767	-1.37128	6.63705	0.313285	1.85606	-0.731135	1.32803	-1.02285	-1.80492	0.325116	1.19958	-0.329471	0.871221	0.305536	0.0458651	-0.557004	1.49009	0.196712	0.47536	0.353801	2.13575	3.57081
'AC005014.1	-0.0529227	0.321647	1.58972	1.8434	-0.77869	1.38775	0.0723015	-0.228678	3.01781	1.95527	1.4848	0.804985	-0.530719	-1.3739	6.77673	0.575469	1.82702	-0.402072	1.48976	-0.43976	-1.63844	0.360437	0.166423	-0.420621	0.544766	0.174442	0.797157	-1.20556	1.48676	0.206961	-1.06109	0.772342	2.15196	3.77321
'AC005014.2	-0.0529227	0.321647	1.7412	1.8434	-0.77869	1.38775	0.0723015	-0.228678	3.01781	1.95527	1.4848	0.804985	-0.530719	-1.3739	6.77673	0.575469	1.82758	-0.410609	1.48976	-0.363672	-1.63844	0.360437	0.166423	-0.420621	0.544766	0.174442	0.759119	-1.20556	1.48676	0.206961	-1.08938	0.772342	2.15196	3.79989
'AC005014.3	-0.0529227	0.324014	1.33107	1.84369	-0.77869	1.37765	0.0723015	-0.228678	2.99572	1.90227	1.4848	0.601635	-0.530639	-1.3739	6.88572	0.590752	1.87722	-0.38176	1.48976	-0.395558	-1.63844	0.360437	-0.0155469	-0.420621	0.641661	0.176863	0.865329	-1.20698	1.48676	0.206961	-1.11304	0.121965	2.15196	3.59501
'AC005014.4	-0.0529227	0.336005	1.24161	1.8434	-0.77869	1.38775	0.0723015	-0.228678	3.01781	1.95527	1.4848	0.804985	-0.530719	-1.3739	6.77673	0.575469	1.82758	-0.410609	1.48976	-0.363672	-1.63844	0.360437	0.166423	-0.420621	0.544766	0.0926961	0.759119	-1.20556	1.48676	0.206961	-1.08938	0.772342	2.15196	3.70119
'AC005019.1	-0.431081	0.914531	0.0916617	1.70376	-0.761322	1.36905	-0.331572	-0.178772	3.67224	1.74833	1.47775	0.578407	-0.535965	-1.38902	6.79098	0.263715	1.87935	-0.637473	1.27709	1.05722	-1.81955	0.338608	0.259975	-0.647369	0.904693	1.26633	0.990104	-0.960733	1.49486	0.19701	-0.629434	0.469766	2.15329	3.93005
'AC005019.2	-0.431081	0.914531	0.0886766	1.70376	-0.761322	1.33562	-0.331572	-0.178772	3.67224	1.75037	1.47775	0.578407	-0.535965	-1.38902	6.66834	0.263715	1.93035	-0.572045	1.27709	1.05722	-1.81955	0.340216	0.259975	-0.647369	0.904693	1.26633	0.990104	-0.958464	1.49449	0.19701	-0.629434	0.469766	2.15329	3.9236
'AC005020.1	-2.26688	-0.833633	-0.366783	1.11663	-0.173534	1.20577	-0.726815	-0.74136	2.17797	1.76821	2.71317	1.33136	-0.216873	-2.27631	5.84282	-0.63708	1.01991	-2.00726	0.708462	1.07794	-1.29234	0.621764	0.994236	0.104962	-1.13486	0.417627	0.928058	-0.848291	1.22834	-0.414207	3.08505	-0.133007	3.81485	2.80054
'AC005020.2	-2.42954	-0.784571	-0.350969	1.16059	-0.173534	1.20577	-0.726815	-0.791257	2.17352	1.7171	2.71317	1.33136	-0.216873	-2.27631	5.84282	-0.432249	1.09631	-2.04893	0.708462	1.03502	-1.29234	0.621764	0.994236	0.0552803	-0.851964	0.314332	0.938228	-0.848291	1.22834	-0.414207	3.08505	-0.280419	3.81485	2.80577
'AC005021.1	-1.42573	0.0187342	0.602933	0.254673	-0.266019	1.4428	-0.758929	0.0630365	2.94031	1.16175	2.70266	1.33235	-0.348613	-2.28112	6.04529	0.251086	1.19501	-1.23818	0.704915	0.442562	0.356087	0.67956	0.695605	-0.407305	-1.01472	0.0122088	1.76911	-0.882769	1.23013	-0.401036	1.67796	0.823865	3.81294	3.6889
'AC005033.1	2.29477	-1.45669	0.645514	0.303035	0.869067	1.19226	1.61718	0.892903	-0.669208	-0.497626	-0.00863461	1.14557	1.28597	0.997143	1.20207	0.424553	-1.0583	-1.08864	0.0817944	1.92751	2.24439	1.81218	-0.0536736	0.117689	-0.682891	-0.397951	-0.370262	-1.64332	0.550982	-0.710373	3.45769	-0.180197	1.73198	2.78115
'AC005034.1	2.29477	-1.55629	1.43643	-0.0584851	0.869067	1.16705	1.57828	-0.15436	-0.8395	-0.580693	-0.00863461	0.648709	1.28631	1.0004	0.107424	0.916705	-0.747849	-1.02216	0.0971856	1.66761	2.24439	1.81218	0.0764386	0.141515	-0.806162	-0.242115	0.0621198	-1.64203	0.550982	-0.692712	3.39594	-0.285315	1.73198	2.51528
'AC005034.2	2.29477	-1.55629	1.43597	-0.0584851	0.869067	1.16705	0.670687	-0.166249	-0.8395	-0.580693	-0.00863461	0.662832	1.28631	1.0004	0.107424	0.760913	-0.747849	-1.00124	0.0971856	1.67445	2.24439	1.81218	0.0764386	0.141515	-0.809046	-0.242115	0.0186594	-1.64203	0.550982	-0.692712	3.33276	-0.285315	1.73198	2.31624
'AC005034.3	2.29477	-1.55629	1.43597	-0.0584851	0.869067	1.16705	0.670687	-0.15436	-0.8395	-0.580693	-0.00863461	0.662832	1.28631	1.0004	0.107424	0.78109	-0.747849	-1.00124	0.0971856	1.67472	2.24439	1.81218	0.0764386	0.141515	-0.809046	-0.242115	0.0186594	-1.64203	0.550982	-0.692712	3.33242	-0.285315	1.73198	2.32181
'AC005034.4	2.29477	-1.55629	1.53455	-0.0584851	0.869067	1.16705	0.670687	-0.166249	-0.8395	-0.580693	-0.00863461	0.662832	1.28631	1.0004	0.107424	0.760913	-0.747849	-1.00124	0.0971856	1.63821	2.24439	1.81218	0.0764386	0.141515	-0.809046	-0.404399	0.0186594	-1.64203	0.550982	-0.692712	3.33276	-0.285315	1.73198	2.29884
'AC005034.5	2.29477	-1.55629	1.43597	-0.0584851	0.869067	1.16705	0.670687	-0.166249	-0.8395	-0.580693	-0.00863461	0.662832	1.28631	1.0004	0.107424	0.78109	-0.747849	-1.00124	0.0971856	1.67445	2.24439	1.81218	0.0764386	0.141515	-0.809046	-0.242115	0.0186594	-1.64203	0.550982	-0.692712	3.33242	-0.285315	1.73198	2.3197
'AC005034.6	2.29477	-1.55629	1.43597	-0.0584851	0.869067	1.16705	0.670687	-0.166249	-0.8395	-0.580693	-0.00863461	0.662832	1.28631	1.0004	0.107424	0.760913	-0.747849	-1.00124	0.0971856	1.67445	2.24439	1.81218	0.0764386	0.141515	-0.809046	-0.404399	0.0186594	-1.64203	0.550982	-0.692712	3.33276	-0.285315	1.73198	2.28799
'AC005037.1	2.40168	0.533128	-0.115253	-0.172801	1.80664	1.10269	0.119816	-0.0666821	0.767176	0.779287	-0.779926	0.717888	3.69353	0.0396528	2.24069	1.29204	-0.799172	-0.552129	-0.724108	-2.09214	1.30639	-1.39508	3.58462	0.959151	-2.2373	1.40867	-0.126996	-1.225	3.34112	-0.585191	2.59104	0.257727	1.0857	3.33478
'AC005040.1	3.65806	-0.864594	-0.777383	0.354494	0.537579	1.25672	-0.169321	0.948331	-0.517777	1.45679	0.0795304	1.35388	4.07436	-0.0876136	3.2122	0.355389	0.352724	-0.752113	0.508912	0.559243	1.34658	-1.41682	1.41546	0.527956	-1.05519	-0.12135	1.06816	-1.04573	1.70583	-0.467423	3.56312	0.674992	0.779819	3.91932
'AC005040.2	3.65806	-0.864594	-0.777383	0.354494	0.537579	1.25392	-0.169321	0.948331	-0.517777	1.45679	0.0795304	1.35388	4.07436	-0.0876136	3.2122	0.355389	0.352724	-0.829575	0.508912	0.63222	1.34658	-1.41682	1.41676	0.527956	-1.05519	-0.12135	1.06816	-1.04573	2.80334	-0.467423	3.55997	0.674992	0.779819	4.10878
'AC005041.1	2.29477	-1.45775	0.491056	0.303035	0.872777	1.19226	1.61718	0.231885	-0.770232	-0.498908	-0.00863461	1.14557	1.57713	0.997143	1.20207	0.424553	-0.857669	-1.07312	0.0778993	1.96815	2.24439	1.81143	0.238249	0.118292	-0.59907	-0.431468	-0.303459	-1.40044	0.550982	-0.710373	3.15559	-0.180197	1.73198	2.77742
'AC005041.2	2.29477	-1.45775	0.416958	0.303035	0.872777	1.19226	1.61718	0.231885	-0.770232	-0.498908	-0.00863461	1.14557	1.57713	0.997143	1.20207	0.424553	-0.857669	-1.07312	0.0778993	1.97099	2.24439	1.81143	-0.193589	0.118292	-0.59907	-0.431468	-0.303459	-1.40044	0.550982	-0.710373	3.15559	-0.180197	1.73198	2.68984
'AC005041.3	2.29477	-1.45775	0.458386	0.303035	0.271893	1.19226	1.61718	0.315318	-0.770232	-0.497626	-0.00863461	1.14557	1.28597	0.997143	1.20207	0.424553	-0.857669	-1.03855	-0.217428	1.94402	2.24439	1.81143	-0.193589	0.0760772	-0.521228	-0.431468	-0.370262	-1.40044	0.550982	-0.710373	3.45769	-0.180197	1.73198	2.55359
'AC005041.4	2.29477	-1.45775	0.416958	0.303035	0.872777	1.19226	1.61718	0.231885	-0.770232	-0.498908	-0.00863461	1.14557	1.57713	0.997143	1.20207	0.424553	-0.857669	-1.07312	0.0778993	1.97099	2.24439	1.81143	-0.193589	0.118292	-0.573985	-0.431468	-0.303459	-1.40044	0.550982	-0.710373	3.15559	-0.180197	1.73198	2.69421
'AC005041.5	2.29477	-1.45775	0.458386	0.303035	0.895269	1.19226	1.61718	0.328817	-0.770232	-0.498908	-0.00863461	1.14557	1.28597	0.997143	1.20207	0.424553	-0.857669	-1.07887	-0.217428	1.94738	2.24439	1.81143	-0.193589	0.0760772	-0.521228	-0.431468	-0.303459	-1.40044	0.550982	-0.710373	3.45905	-0.180197	1.73198	2.66967
'AC005042.1	2.61104	-0.899631	0.273688	-0.973047	0.440539	1.6112	0.0712395	-0.228326	-0.226548	0.424335	-0.794273	0.159629	3.85595	0.0357801	1.90667	0.546015	-0.727268	-0.968253	0.491574	-1.35648	1.20873	-1.36888	0.851435	0.85565	-1.85126	0.999648	-0.857508	-1.23386	3.28608	0.0724192	2.18904	0.558479	0.778536	2.04408
'AC005042.2	2.61104	-0.899631	0.336889	-0.994906	0.440539	1.6118	0.0712395	-0.370102	-0.226548	0.155222	-0.794273	0.159629	3.85595	0.0357801	1.90667	0.809804	-0.685473	0.0421869	0.491574	-1.4705	1.20873	-1.36888	0.851435	0.85565	-1.85166	0.483998	-0.857508	-1.23386	3.28742	0.0724192	2.05549	0.558479	0.778536	2.07625
'AC005042.3	2.61104	-0.899631	0.336581	-0.994906	0.440539	1.6118	0.0712395	-0.428857	-0.226548	0.155222	-0.794273	0.159629	3.85595	0.0357801	1.90667	0.809804	-0.687426	0.0215279	0.491574	-1.4705	1.20873	-1.36888	0.851435	0.85565	-1.6367	0.483998	-0.857508	-1.23386	3.28654	0.0724192	2.05549	0.558479	0.778536	2.0993
'AC005045.1	-2.21109	-0.294104	0.897857	1.49223	-0.0169408	0.907131	-0.762219	0.0169603	3.41987	0.81632	2.70544	0.959523	-0.35651	-2.25542	7.02305	0.282558	-0.21535	-1.7452	0.471072	0.702682	-1.01548	0.682219	1.39332	-0.0047923	-0.485066	0.227999	0.91252	-1.0339	1.39085	-0.401984	1.5586	-0.491992	3.81324	3.20014
'AC005045.2	-2.21109	-0.294104	0.897857	1.49223	-0.0169408	0.907131	-0.762219	0.0169603	3.41987	0.81632	2.70544	0.959523	-0.35651	-2.25542	7.02305	0.282558	-0.21535	-1.7452	0.471072	0.702682	-1.01548	0.682219	1.39332	-0.0047923	-0.485066	0.227999	0.91252	-1.0339	1.39085	-0.401984	1.5586	-0.491992	3.81324	3.20014
'AC005046.1	-2.01502	-0.294477	0.302754	0.0366908	0.348933	1.06651	-0.730379	-0.396969	2.26861	-0.445946	3.022	1.48729	-0.383413	-1.14314	5.14773	-0.389862	-0.0901187	-1.67788	0.586856	0.952425	-1.2039	0.000641317	0.95965	0.120264	-1.05279	0.53575	0.635891	-0.905735	1.25291	-0.447185	0.980464	1.12347	3.81344	2.34404
'AC005050.1	-2.01502	-0.373039	0.386991	0.668022	0.342265	1.01129	-0.730379	-0.161439	2.1206	-0.0716393	3.022	1.31331	-0.0768703	-1.69608	5.19284	-0.378582	-0.00654656	-1.92119	0.716217	1.20694	-1.34882	0.0171531	0.559531	0.0931169	-0.842901	0.578467	-0.379127	-1.03569	1.14888	-0.447185	0.821365	1.05033	3.81291	2.1895
'AC005050.2	-2.01502	-0.373039	0.342837	0.608281	0.342265	1.01137	-0.730379	-0.161439	2.1206	-0.0716393	3.022	1.31377	-0.392382	-1.82368	5.19284	-0.454568	-0.263002	-2.00394	0.716217	0.96762	-1.35261	0.0171531	0.559531	0.0931169	-0.856351	0.578467	-0.294711	-1.03569	1.14842	-0.447185	0.829511	1.05033	3.81291	1.99347
'AC005050.3	-2.0207	-0.373039	0.445253	0.668022	0.342265	1.01129	-0.730379	-0.161439	2.01584	0.0186904	3.02046	1.31331	-0.325431	-1.69608	5.13839	-0.378582	-0.0996934	-2.00598	0.716217	1.26506	-1.34882	0.0171531	0.560766	0.0931169	-0.856538	0.669121	0.0872079	-1.03569	1.14888	-0.447185	1.00409	1.31378	3.81291	2.29474
'AC005052.1	-1.0985	2.87531	-1.07466	-1.63415	-1.00193	2.79718	0.498672	0.103796	1.07409	0.708621	-0.390537	0.281999	-2.86147	-1.23259	-1.09437	-0.713994	-1.49325	1.70325	-0.909091	0.854499	-0.716165	-0.0740975	-2.0388	0.937044	1.57081	1.11217	0.154232	-0.208073	-0.00545876	2.0009	2.63623	1.06158	0.630616	0.775318
'AC005052.2	-1.0985	3.05905	-1.01804	-1.63415	-1.00193	2.79718	0.498672	0.103796	1.07409	0.481909	-0.390537	-0.573265	-2.86147	-1.23259	-1.21154	-0.713469	-1.49325	1.77072	-0.909091	0.867356	-0.716165	-0.0740975	-2.0388	0.937044	1.73729	1.38635	0.27538	-0.208073	-0.00545876	2.0009	2.63623	1.06158	0.630616	0.720287
'AC005062.1	-0.396335	1.63361	1.67511	0.955769	-0.77869	1.38388	0.0647049	-0.32892	3.13473	1.89575	1.47699	0.74051	-0.50493	-0.899312	7.41783	0.410884	1.72633	-0.354533	1.48631	-0.446202	-1.64948	0.320165	0.0748274	-0.422885	0.310536	0.511047	-0.171991	-1.16179	1.48699	0.204343	-0.797774	-0.471186	2.15196	3.59962
'AC005064.1	-2.01502	-0.220654	0.526357	0.247768	0.342265	1.36266	-0.746617	-0.261015	2.56917	0.866305	3.02051	1.30206	-0.437279	-2.28255	5.73659	-0.213782	0.953209	-1.63791	0.719516	1.06316	-0.868029	0.0201219	0.675746	-0.0751795	-0.992607	0.589586	0.745083	-1.20124	1.2347	-0.415311	1.20216	1.35443	3.81485	2.95568
'AC005066.1	0.103874	-0.387978	-0.0022666	0.396501	-0.972741	-0.305446	-0.352752	0.255245	-1.06507	0.989376	0.997531	2.08328	3.60608	0.908876	-0.636492	0.218997	0.995929	0.726512	0.445788	1.48588	2.03724	-1.05844	2.81132	1.36792	2.27362	0.56917	-0.49223	-0.187875	2.34395	1.29548	3.13122	1.68126	4.23486	5.13505
'AC005070.1	-2.01954	0.387263	0.767336	0.786209	0.342265	1.21622	-0.729455	-0.519067	2.28045	0.17853	3.02051	1.20492	-0.0748439	-2.28255	5.23758	-0.536346	-0.13952	-1.61077	0.716849	1.40853	-1.02642	0.020199	0.606682	0.307867	-0.767522	0.225739	-0.518758	-1.03859	1.23469	-0.435956	1.4364	0.0534329	3.81291	2.35792
'AC005070.2	-2.01954	0.419211	0.544935	0.809186	0.342265	1.03605	-0.729455	-0.604131	2.28045	0.297302	3.02051	1.20492	-0.28857	-2.28255	5.23758	-0.536346	-0.13952	-1.81424	0.716849	1.4164	-1.10446	0.020199	0.606682	0.307867	-0.734563	0.210453	-0.570005	-1.03859	1.23469	-0.435956	1.31093	0.796705	3.81291	2.32013
'AC005070.3	-2.01954	0.387263	0.767336	0.786209	0.342265	1.21622	-0.729455	-0.519067	2.28045	0.17853	3.02051	1.20492	-0.0748439	-2.28255	5.23758	-0.536346	-0.13952	-1.61077	0.716849	1.40853	-1.02642	0.020199	0.606682	0.307867	-0.767522	0.225739	-0.518758	-1.03859	1.23469	-0.435956	1.4364	0.0534329	3.81291	2.35792
'AC005071.1	-2.37727	-0.635597	-0.157143	1.00909	-0.166252	1.34709	-0.728726	-0.531766	1.95341	1.76515	2.71317	1.30841	-0.131848	-2.27698	5.93121	-0.444111	0.925587	-1.53666	0.707382	0.584288	-1.26723	-0.0519195	0.769324	0.102901	-0.932288	0.352577	0.623366	-0.835158	1.22833	-0.412918	2.2535	0.587955	3.81485	2.69676
'AC005072.1	-2.48033	-0.642455	0.157769	0.418539	-0.166252	1.32956	-0.739105	-0.908154	2.46653	0.950362	3.35651	1.25386	-0.43202	-2.27698	5.73156	-0.497037	0.743773	-1.67012	0.70635	1.27763	-1.44489	-0.0424196	0.430609	0.0847437	-1.39182	0.49692	0.86364	-1.18266	1.2289	-0.415311	1.00643	0.324452	3.81485	2.15046
'AC005076.1	-2.34215	-0.294104	0.737603	1.35094	-0.0169408	0.942659	-0.762219	0.175515	3.49425	0.804806	2.70544	0.959523	-0.35651	-2.26151	7.02305	0.121624	-0.35265	-1.52683	0.287584	0.637446	-1.20335	0.682219	1.424	-0.0047923	-0.92587	0.227999	0.600116	-1.0339	1.39085	-0.401984	1.5586	-0.427518	3.81324	2.96405
'AC005076.2	-2.34215	-0.294104	0.737603	1.35094	-0.0169408	0.942659	-0.762219	0.108922	3.41987	0.804806	2.70544	0.959523	-0.35651	-2.25548	7.02305	0.325969	-0.35265	-1.52683	0.471072	0.589088	-1.36002	0.682219	1.424	-0.0047923	-0.657038	0.227999	0.489036	-1.0339	1.39085	-0.401984	1.5586	-0.427518	3.81324	2.99984
'AC005077.1	-1.73443	-0.909302	0.59141	0.167096	0.098617	0.739327	-0.772569	0.100678	3.80544	0.791231	1.46114	0.981686	-0.344826	-1.60085	8.38191	-0.236749	0.858352	-0.777619	0.766667	-0.0864824	-0.0143916	0.496864	1.81425	0.0994145	-1.34613	0.329576	2.05457	-1.24951	1.5674	-0.393502	1.04087	-0.856561	3.8241	3.42022
'AC005077.2	-1.73443	-0.909302	0.59141	0.167096	0.098617	0.739327	-0.772569	0.100678	3.80544	0.791231	1.46114	0.981686	-0.344826	-1.60085	8.38191	-0.236749	0.858352	-0.777619	0.766667	-0.0864824	-0.0143916	0.496864	1.81425	0.0994145	-1.34613	0.329576	2.05457	-1.24951	1.5674	-0.393502	1.04087	-0.856561	3.8241	3.42022
'AC005077.3	-1.73443	-0.909302	0.59141	0.167096	0.098617	0.739327	-0.772569	0.100678	3.80544	0.791231	1.46114	0.981686	-0.344826	-1.60085	8.38191	-0.236749	0.858352	-0.777619	0.766667	-0.0864824	-0.0143916	0.496864	1.81425	0.0994145	-1.34613	0.329576	2.05457	-1.24951	1.5674	-0.393502	1.04087	-0.856561	3.8241	3.42022
'AC005077.4	-1.73443	-0.909302	0.59141	0.167096	0.098617	0.739327	-0.772569	0.100678	3.80544	0.791231	1.46114	0.981686	-0.344826	-1.60085	8.38191	-0.236749	0.858352	-0.777619	0.766667	-0.0864824	-0.0143916	0.496864	1.81425	0.0994145	-1.34613	0.329576	2.05457	-1.24951	1.5674	-0.393502	1.04087	-0.856561	3.8241	3.42022
'AC005081.1	-0.658878	-0.928948	0.232716	0.338266	0.170108	1.02414	-0.752076	-0.735446	3.85668	0.975082	1.47882	0.798202	-0.97061	-1.63563	8.28029	-0.659035	1.29348	-0.498744	0.918614	0.0268465	-0.796107	0.522162	1.66059	0.113118	-1.01522	0.283742	1.21557	-1.48513	1.56396	-0.397137	1.01069	-1.14705	3.79628	3.1124
'AC005082.1	-0.873055	1.79912	0.452274	1.00811	-0.792744	1.23211	0.19969	0.718578	3.33876	1.73586	1.47883	0.498644	-0.469532	-1.38236	7.24543	0.295097	1.59681	-0.433725	1.33613	-0.886638	-1.71687	0.321832	0.654965	-0.232601	0.273188	0.303753	-0.220332	-0.958803	1.47179	0.20156	-0.875062	-0.365823	2.14761	3.32534
'AC005082.2	-0.873055	1.79912	0.452274	0.761114	-0.792744	1.23211	-0.165824	0.718578	3.32965	1.73586	1.47883	0.498644	-0.469532	-1.38236	7.24543	0.295097	1.64172	-0.433725	1.33613	-0.878844	-1.71687	0.321832	0.654965	-0.232601	0.437097	0.303753	-0.220332	-0.958803	1.47179	0.20156	-0.885032	-0.365823	2.14761	3.2531
'AC005083.1	-0.534936	1.91517	1.76352	0.956798	-0.77869	1.38449	0.00486682	-0.312097	2.59535	1.78653	1.47699	0.785131	-0.503204	-0.878811	7.40113	0.348625	1.65969	-0.610016	1.48104	-0.592881	-1.64948	0.320165	0.284428	-0.422885	0.172714	0.256743	0.581006	-1.95923	1.48699	0.204343	-0.808607	-0.142189	2.15196	3.45103
'AC005084.1	-0.812695	1.97949	0.583358	0.914055	-0.791002	1.39361	-0.113368	0.704895	2.97891	0.876438	1.45224	0.76246	-0.467456	-1.37671	7.08343	0.319696	1.59284	-0.545608	1.32885	-0.978426	-1.83438	0.32178	0.81828	-0.342856	0.618978	0.627912	-0.208189	-0.873859	1.55624	0.206267	-0.235283	0.100204	2.13575	3.44253
'AC005086.1	-1.7911	-0.223004	0.082284	0.419056	0.00565891	1.13756	-0.739105	-0.784218	2.55436	0.842709	3.02051	1.23668	-0.43202	-2.28216	5.64773	-0.573752	0.665923	-1.85423	0.70635	1.44072	-0.662663	-0.0424196	0.495933	-0.259486	-1.31617	0.295879	0.956205	-1.18266	1.23568	-0.415311	1.16801	0.324452	3.81485	2.3487
'AC005086.2	-1.7911	-0.223004	0.082284	0.419056	0.00565891	1.13756	-0.739105	-0.784218	2.55436	0.842709	3.02051	1.23668	-0.43202	-2.28216	5.64773	-0.573752	0.665923	-1.85423	0.70635	1.44072	-0.662663	-0.0424196	0.495933	-0.259486	-1.31617	0.295879	0.956205	-1.18266	1.23568	-0.415311	1.16801	0.324452	3.81485	2.3487
'AC005086.3	-1.7911	-0.223004	0.082284	0.419056	0.00565891	1.13756	-0.739105	-0.784218	2.55436	0.842709	3.02051	1.23668	-0.43202	-2.28216	5.64773	-0.573752	0.665923	-1.85423	0.70635	1.44072	-0.662663	-0.0424196	0.495933	-0.259486	-1.31617	0.295879	0.956205	-1.18266	1.23568	-0.415311	1.16801	0.324452	3.81485	2.3487
'AC005086.4	-1.7911	-0.223004	0.082284	0.419056	0.00565891	1.13756	-0.739105	-0.784218	2.55436	0.842709	3.02051	1.23668	-0.43202	-2.28216	5.64773	-0.573752	0.665923	-1.85423	0.70635	1.44072	-0.662663	-0.0424196	0.495933	-0.259486	-1.31617	0.295879	0.956205	-1.18266	1.23568	-0.415311	1.16801	0.324452	3.81485	2.3487
'AC005086.5	-1.7911	-0.223004	0.082284	0.419056	0.00565891	1.13756	-0.739105	-0.784218	2.55436	0.842709	3.02051	1.23668	-0.43202	-2.28216	5.64773	-0.573752	0.665923	-1.85423	0.70635	1.44072	-0.662663	-0.0424196	0.495933	-0.259486	-1.31617	0.295879	0.956205	-1.18266	1.23568	-0.415311	1.16801	0.324452	3.81485	2.3487
'AC005088.1	-1.7911	-0.223004	0.082284	0.419056	0.00565891	1.13756	-0.739105	-0.784218	2.55436	0.842709	3.02051	1.23668	-0.43202	-2.28216	5.64773	-0.573752	0.665923	-1.85423	0.70635	1.44072	-0.662663	-0.0424196	0.495933	-0.259486	-1.31617	0.295879	0.956205	-1.18266	1.23568	-0.415311	1.16801	0.324452	3.81485	2.3487
'AC005089.1	-0.0376503	-1.17409	1.21161	0.191303	0.170108	0.906947	-0.833156	-0.831466	3.77177	0.796206	1.47882	0.650355	-0.847872	-1.63563	8.02659	0.0121646	1.09144	-0.942301	0.735788	0.327404	-0.568316	0.521307	1.13713	0.12229	-0.58033	0.426585	1.09377	-1.23082	1.56396	-0.397137	2.21251	-1.68744	3.79628	3.39071
'AC005090.1	-1.35389	1.9396	0.310869	1.42891	-0.581839	1.67382	-0.0836561	0.347763	3.47861	1.42389	1.46331	0.690521	-0.205159	-1.3572	6.78966	0.3841	1.88958	-0.675287	0.86664	-0.973759	-1.4549	0.325237	1.18969	-0.440668	0.405604	0.0661368	0.724711	-0.557004	1.49013	0.196712	0.540881	-0.139096	2.13575	3.8192
'AC005091.1	-0.960999	1.82976	0.971152	1.25296	-0.791667	1.38801	-0.0836561	-0.021066	3.05295	1.31795	1.45224	0.803643	-0.477868	-1.37128	6.24852	0.00445823	1.86308	-0.702266	0.932643	-1.57358	-1.80492	0.324424	1.08496	-0.326877	0.556609	0.384059	0.150489	-0.559732	1.49058	0.196712	0.200999	0.126962	2.13575	3.32401
'AC005094.1	-0.689932	1.99766	1.61266	0.941866	-0.77869	1.38883	0.0153461	-0.328357	2.94734	1.63039	1.47883	0.775213	-0.465722	-0.881215	7.25026	0.488202	1.76203	-0.475758	1.43533	-1.0835	-1.72264	0.321032	0.926619	-0.240297	0.164761	0.47119	0.502681	-1.02655	1.47081	0.20156	-0.697351	-0.0511544	2.14761	3.74076
'AC005096.1	-2.48033	-0.679657	0.172517	0.419253	-0.166252	1.32956	-0.739105	-0.837382	2.46276	0.898996	3.35651	1.29891	-0.43202	-2.27698	5.88997	-0.499638	0.523843	-1.74023	0.70635	1.13839	-1.3493	0.363918	0.353206	-0.261597	-1.39182	0.497964	1.42483	-1.18266	1.2289	-0.415311	0.557325	0.324452	3.81485	2.14293
'AC005099.1	-1.96477	0.418848	0.631292	0.901217	0.342265	1.01216	-0.729455	0.225006	2.31358	-0.160229	3.02046	1.2411	-0.317855	-1.69952	5.23775	-0.224891	0.243275	-2.23164	0.89395	1.29346	-1.12831	0.020199	0.624614	0.0931604	-0.616461	0.203404	0.097631	-1.04049	1.23431	-0.442903	0.975155	0.722245	3.81291	2.61142
'AC005100.1	-0.963614	1.246	0.782543	0.727701	-0.791002	1.56349	-0.11223	0.604131	3.06186	1.57381	1.45224	0.768512	-0.470616	-1.37671	7.43232	-0.0168484	1.67784	-0.246782	1.32429	-0.969596	-1.83438	0.32178	1.09118	-0.322756	1.09178	0.778411	-0.307649	-0.85775	1.49306	-1.94544	0.40329	0.0845927	2.13575	3.37697
'AC005100.2	-0.963614	1.56728	0.899013	0.727701	-0.791002	1.41564	-0.11223	0.604131	3.12047	1.56631	1.45224	0.768512	-0.470616	-1.37671	7.42983	0.031931	1.67784	-0.656476	1.32429	-0.910703	-1.83438	0.32178	1.09118	-0.322756	1.12991	0.72877	-0.217571	-0.85775	1.49306	0.196712	0.147929	0.0735773	2.13575	3.72353
'AC005102.1	-0.79516	-1.04551	0.524534	0.279643	0.098617	0.935795	-0.748439	0.0140382	3.84568	0.772138	1.46114	0.805096	-0.816813	-1.60085	8.23679	-0.462664	0.696463	-0.222217	0.766667	0.115635	-0.577872	0.503623	1.91127	0.0813051	-1.06889	0.521189	2.09105	-1.24951	1.5674	-0.393502	1.29751	-0.804534	3.8241	3.57968
'AC005104.1	1.2931	-0.124989	0.452888	-0.372258	1.57569	0.917949	0.0811196	0.810589	1.53146	-0.788331	-2.74188	-0.658116	3.22915	-0.455123	0.819353	1.1871	0.188399	0.489185	-1.25572	0.34922	1.57868	-1.31446	-1.35162	1.7821	-1.7593	-0.522804	-0.459665	-1.87906	0.278546	0.0099343	1.99442	-0.264712	1.6428	1.09036
'AC005104.2	0.996474	0.0263212	0.360751	-0.261412	1.57569	0.957878	0.0811196	1.21584	1.5319	-0.797259	-2.70577	-0.728721	3.22915	-0.455123	0.675469	1.17308	0.36184	0.284725	-1.27519	0.371125	1.57868	-1.31446	-1.75029	1.7821	-1.75548	-0.523282	-0.0425086	-1.87906	0.277176	0.0099343	2.12286	-0.579891	1.65077	1.07832
'AC005104.3	1.2931	-0.124989	0.452888	-0.372258	1.57569	0.917949	0.0811196	0.810589	1.53146	-0.788331	-2.74188	-0.658116	3.22915	-0.455123	0.819353	1.1871	0.188399	0.489185	-1.25572	0.34922	1.57868	-1.31446	-1.35162	1.7821	-1.67379	-0.522804	-0.459665	-1.87906	0.278546	0.0099343	1.99442	-0.264712	1.6428	1.10525
'AC005105.1	-0.960999	1.93877	0.930087	1.24726	-0.791667	1.3891	-0.0836561	0.559631	2.4012	1.50786	1.45955	0.805262	-0.4767	-1.37128	6.63709	0.313285	1.85385	-0.650294	1.32803	-1.16539	-1.80492	0.324424	1.20206	-0.326449	0.351973	0.45925	0.0402743	-0.557004	1.48985	0.196712	0.471344	0.126962	2.13575	3.65236
'AC005144.1	-0.249032	0.500597	-1.67203	1.34984	0.867553	-2.22096	0.223816	-0.344466	1.55385	1.2692	1.97683	2.77548	2.37188	-1.62282	0.235356	1.2577	0.368781	-0.423849	-1.35068	-0.407326	-3.25506	0.238627	0.431623	-0.816668	0.274685	0.204343	-0.410044	0.638503	0.34164	1.45254	1.4324	-1.20177	0.0819826	1.02227
'AC005153.1	-0.328505	1.48585	0.232409	0.377006	-1.61805	1.40803	0.0487249	0.529968	2.90961	2.11899	1.48045	0.736622	-0.239369	-1.5356	6.55957	0.457263	1.72378	-0.814917	1.06998	-0.775622	-1.5616	0.472705	1.00592	-0.146225	0.913791	0.157938	0.996603	-1.04411	1.49414	0.154209	1.7401	-0.216497	2.13478	3.81716
'AC005154.1	-0.960999	0.811782	0.522327	1.24648	-0.581839	1.47564	-0.0836561	0.567657	3.02554	1.39249	1.45955	0.690061	-0.200303	-1.36749	6.83823	0.499652	1.8523	-0.682251	0.942906	-1.51151	-1.4549	0.325116	1.36054	-0.0913682	0.466468	0.384867	0.53525	-0.557004	1.48984	0.196712	0.707147	0.115439	2.13575	3.75145
'AC005154.2	-0.960999	0.811782	0.55145	1.24648	-0.581839	1.47564	-0.0836561	0.667661	3.02829	1.39249	1.45955	0.690061	-0.200303	-1.36749	6.83823	0.499652	1.8523	-0.682251	0.942906	-1.37854	-1.4549	0.325116	1.36054	-0.0913682	0.466468	0.509562	0.53525	-0.557004	1.48984	0.196712	0.707147	0.115439	2.13575	3.81926
'AC005154.3	-0.960999	0.993597	0.522327	1.24648	-0.581839	1.47564	-0.0836561	0.567657	3.02554	1.39249	1.45955	0.690061	-0.200303	-1.36749	6.83823	0.499652	1.8523	-0.682251	0.942906	-1.51151	-1.4549	0.325116	1.36054	-0.0913682	0.466468	0.384867	0.53525	-0.557004	1.48984	0.196712	0.707147	0.115439	2.13575	3.7831
'AC005154.4	-0.960999	0.811782	0.55145	1.24648	-0.581839	1.47564	-0.0836561	0.667661	3.02829	1.39249	1.45955	0.690061	-0.200303	-1.36749	6.83823	0.499652	1.8523	-0.682251	0.942906	-1.37854	-1.4549	0.325116	1.36054	-0.0913682	0.466468	0.509562	0.53525	-0.557004	1.48984	0.196712	0.707147	0.115439	2.13575	3.81926
'AC005154.5	-0.960999	0.811782	0.560126	1.24648	-0.581839	1.22839	-0.0836561	0.667661	2.97355	1.39249	1.45955	0.690061	-0.200303	-1.36749	6.83823	0.499652	1.8729	-0.682251	0.942906	-1.36832	-1.4549	0.325116	1.36054	-0.322396	0.466468	0.509562	0.534988	-0.557004	1.48984	0.196712	0.707147	0.115439	2.13575	3.7333
'AC005156.1	-1.83101	0.186894	0.243229	0.21761	-0.26524	1.35781	-0.762013	0.415088	2.68841	1.17607	2.70544	1.20598	-0.370707	-2.26739	4.72558	0.374568	0.501754	-0.824974	0.707713	0.299043	-0.398374	0.644316	0.674906	-0.356391	-0.777989	0.00760517	0.51996	-0.928847	1.38884	-0.401036	2.45766	-0.106154	3.81324	2.96308
'AC005160.1	-0.567872	0.798554	1.2468	1.2999	-0.796436	1.60692	-0.0929879	0.1676	3.36719	1.39854	1.47579	0.741739	-0.222268	-1.7207	7.37867	0.230259	2.07344	-0.653351	1.07245	-1.15881	-1.93429	0.32513	-0.100938	-0.495714	0.639661	0.00895016	0.593048	-0.731996	1.48765	0.176274	0.227059	0.396228	2.1342	3.54608
'AC005162.1	-0.960999	1.74741	0.444594	1.2473	-0.791667	1.3891	-0.0836561	0.24723	2.36204	1.33473	1.45955	0.690061	-0.4767	-1.37128	6.63669	0.49416	1.85708	-0.731135	1.32803	-1.15006	-1.80492	0.325116	0.860078	-0.490518	0.871106	0.0203179	0.0458498	-0.557004	1.49009	0.196712	0.22263	0.353801	2.13575	3.36692
'AC005162.2	-0.960999	1.65809	0.441913	1.2473	-0.791667	1.3891	-0.0836561	0.24723	2.384	1.33473	1.45955	0.690061	-0.4767	-1.37128	6.63705	0.313285	1.85606	-0.731135	1.32803	-1.02285	-1.80492	0.325116	0.860129	-0.329471	0.871221	0.305536	0.0462228	-0.557004	1.49009	0.196712	0.47536	0.353801	2.13575	3.46705
'AC005162.3	-0.960999	1.65809	0.846254	1.2473	-0.791667	1.3891	-0.0836561	0.155616	2.41075	1.33473	1.45955	0.690061	-0.4767	-1.37128	6.63705	0.313285	1.85606	-0.731135	1.32803	-1.02285	-1.80492	0.325116	0.860129	-0.329471	0.871221	0.305536	0.0462228	-0.557004	1.49009	0.196712	0.47536	0.353801	2.13575	3.52614
'AC005165.1	-0.962677	0.989553	0.783283	0.726475	-0.791002	1.42511	-0.11223	0.467729	3.09232	1.51318	1.45224	0.768495	-0.470616	-1.37671	7.28571	0.0418435	1.67784	-0.665722	1.32429	-0.764622	-1.83438	0.321631	1.0919	-0.330057	1.09561	0.732056	-0.197805	-0.85775	1.49265	0.196712	-0.275539	0.100344	2.13575	3.49471
'AC005165.2	-0.962677	1.57591	0.870679	0.726475	-0.791002	1.50566	-0.11223	0.469318	2.97416	1.65686	1.45224	0.770911	-0.470616	-1.37671	7.50456	0.0209531	1.76993	-0.665722	1.32429	-0.971545	-1.83438	0.242896	1.09736	-0.361172	1.08805	0.726271	-0.197805	-0.85775	1.49268	0.196712	-0.545161	0.100344	2.13575	3.57821
'AC005165.3	-0.962677	1.57591	0.800701	0.807895	-0.791002	1.50566	-0.11223	0.325158	2.97416	1.65686	1.45224	0.770911	-0.470616	-1.37671	6.89029	0.0209531	1.76993	-0.698662	1.32429	-1.1631	-1.83438	0.242896	1.09736	-0.361172	0.917257	0.777882	-0.275463	-0.85775	1.49337	0.196712	-0.545161	0.100344	2.13575	3.37495
'AC005176.1	1.00053	-0.336849	-0.159646	1.97426	-0.943315	-0.755371	-0.361802	-1.0869	0.368928	-0.223291	-2.12844	0.586847	0.883401	0.482693	4.89806	-0.776492	1.38355	0.176157	1.90484	3.31192	0.863288	-0.851161	-1.75119	0.728267	-0.29845	1.37432	0.227281	-1.51734	2.62215	-1.43935	3.93716	-0.850208	1.46044	2.55969
'AC005176.2	1.00053	-0.336849	-0.019742	1.97426	-0.943315	-0.755371	-0.361802	-0.982587	0.481589	-0.223291	-2.12844	0.586847	0.883401	0.482693	4.89806	-0.776492	1.38355	0.176157	1.90484	3.31192	0.863288	-0.851161	-1.75119	0.728267	-0.323067	1.37432	0.227281	-1.51734	2.62215	-1.43935	3.93716	-0.850208	1.46044	2.61753
'AC005178.1	-2.25385	0.817557	-0.544134	-0.616409	0.546546	-0.781281	-0.102287	0.749561	2.3991	-0.336785	1.27491	-2.15239	0.65622	-1.71355	0.857286	-0.217863	0.261872	1.21757	-1.96611	0.425402	-1.8383	-1.15303	0.662869	-1.41331	-1.31106	-0.1387	1.5285	-0.114147	2.59353	1.37505	-0.769078	1.16393	2.1725	0.222842
'AC005180.1	-0.324558	0.351488	-1.50469	0.190092	1.808	-1.5607	0.238386	-0.640606	0.60513	0.0148664	1.57784	2.01763	1.60296	-2.20666	-0.92581	-0.0562944	-0.1971	-0.205572	1.34197	1.51729	-2.03213	0.354496	-2.09348	-1.36047	-0.887403	0.514941	-0.5284	0.475251	0.372917	1.32814	-2.29967	1.11023	0.418856	-0.171131
'AC005180.2	-0.324558	0.351488	-1.50469	0.190092	1.808	-1.5607	0.238386	-0.640606	0.60513	0.0148664	1.57784	2.01763	1.60296	-2.20666	-0.92581	-0.0562944	-0.1971	-0.205572	1.34197	1.51729	-2.03213	0.354496	-2.09348	-1.36047	-0.887403	0.514941	-0.5284	0.475251	0.372917	1.32814	-2.29967	1.11023	0.418856	-0.171131
'AC005181.1	-0.0983409	0.349516	-1.16259	1.13858	0.867553	-2.02055	0.223816	-0.354744	1.39038	1.2498	1.9924	2.76727	2.37188	-1.62282	0.5995	1.54199	1.30042	-0.727069	-1.15921	-0.0628775	-3.28347	0.249268	0.178482	-0.78897	0.553068	0.118919	-1.2732	0.634744	0.340634	1.18394	1.30434	-1.21694	0.0739585	1.1593
'AC005183.1	-0.216008	-0.393652	0.0916174	0.117709	-0.491407	0.761769	0.305194	-0.371355	-0.541541	-0.481367	-1.83052	3.74478	0.684088	-1.56912	-0.209476	-0.659903	2.62582	0.150228	2.14086	1.46215	-0.821799	0.663613	-2.0273	-2.1528	0.840955	2.59054	0.166281	0.98839	0.51657	2.66141	1.03849	-0.131996	0.782118	1.81638
'AC005185.1	1.13193	-1.03124	1.53007	1.47775	0.209402	-2.17253	0.430683	0.461747	0.701692	-1.11569	3.3143	1.20101	2.63535	1.42858	0.68932	1.30839	1.77579	-1.14301	1.52896	-0.388703	-0.318677	-2.14779	0.819441	-0.566148	-1.41997	-0.10198	0.768937	-0.873192	-0.852501	-1.6398	-3.59686	-0.235439	-0.671747	0.546268
'AC005189.1	-0.473125	0.755095	1.39454	1.25535	-1.05243	1.48906	-0.0917149	0.527621	3.14261	1.01795	1.4759	0.745274	-0.242462	-1.7207	7.36445	0.0973422	1.95054	-1.06592	1.06945	-0.853647	-1.9364	0.32513	0.975012	-0.178293	0.769418	-0.105804	0.624249	-1.09085	1.4885	0.177022	0.385454	-0.0889761	2.13578	3.52776
'AC005191.1	-1.09914	0.686147	-0.743609	-0.935912	-0.935863	2.10966	-0.622897	-1.38757	1.50561	1.40483	-0.411421	0.26032	-3.17659	-1.31534	-1.31721	-0.831026	-1.7363	2.34644	-0.614888	1.14616	-0.72931	-0.0338726	-0.259261	0.824102	2.7353	0.316579	-0.276429	0.123416	-0.0412783	1.98427	4.44919	0.629514	0.642512	0.817491
'AC005197.1	0.535241	-0.858254	-0.424095	-1.29865	-0.788768	-0.323444	0.450507	0.830149	-0.444752	-2.38879	0.873088	-1.50221	1.29747	0.889121	2.76887	-1.56592	-1.998	-0.666373	-0.267162	0.332188	-1.73658	-0.530788	2.94358	1.17116	-0.0241587	0.283954	-0.749695	-1.72446	-0.345236	0.478755	-0.341131	0.980962	1.56855	-0.448228
'AC005208.1	-0.0361347	0.457228	-1.40158	0.905153	0.86812	-1.66344	0.223816	-0.829016	1.06529	1.12868	1.62218	2.80043	2.36863	-1.63519	0.585096	1.95631	1.19854	-0.180641	-0.917763	-0.111302	-3.37529	0.202795	0.26965	-0.622259	-0.175453	-0.0338549	-1.32353	0.64718	0.371133	1.29057	1.18389	-1.26731	0.0739585	0.982821
'AC005209.1	-1.00095	0.883851	-1.46257	-1.04691	1.9976	1.17737	-0.0795339	-0.908682	1.07098	-1.35086	1.17832	-0.334856	-3.53755	-0.795373	-0.598728	-1.97682	-0.200859	0.663952	-0.923142	-0.551257	-1.31986	1.42191	-0.393708	-0.451834	-0.767444	-0.515509	0.397153	1.50958	-2.2588	-0.83171	-3.94426	1.21377	0.807822	-2.25063
'AC005220.1	-1.51186	1.11699	0.204131	-0.750738	-0.110057	0.0658829	-0.335337	0.265009	-0.050908	0.524961	-0.293844	2.5801	0.450677	-1.0774	3.91582	0.626161	-0.481504	1.19153	1.78029	-0.390086	-0.573529	0.435407	3.36065	0.392708	1.09828	-0.0315214	-0.256038	0.524793	1.57073	0.145519	3.65536	1.24578	2.02881	3.71078
'AC005224.1	-1.73812	1.16348	-0.961995	-0.974205	1.9976	0.776927	-0.0547038	-1.37805	0.126255	0.0136387	1.13769	0.166887	-3.53788	-0.814268	-0.647092	-2.19484	-0.115111	0.866631	-1.01811	-0.414804	-3.11069	1.23114	-0.44464	-0.810045	-1.03615	-0.140824	0.333036	1.47371	-2.25589	-0.430894	-3.45372	1.39769	0.776536	-2.44942
'AC005224.2	-1.73812	1.16348	-0.961995	-0.974205	1.9976	0.776927	-0.0547038	-1.37805	0.126255	0.0136387	1.13769	0.166887	-3.53788	-0.814268	-0.647092	-2.19484	-0.115111	0.866631	-1.01811	-0.414804	-3.11069	1.23114	-0.44464	-0.810045	-1.03615	-0.140824	0.333036	1.47371	-2.25589	-0.430894	-3.45372	1.39769	0.776536	-2.44942
'AC005224.3	-1.73812	1.16348	-0.961995	-0.974205	1.9976	0.776927	-0.0547038	-1.37805	0.126255	0.0136387	1.13769	0.166887	-3.53788	-0.814268	-0.647092	-2.19484	-0.115111	0.866631	-1.01811	-0.414804	-3.11069	1.23114	-0.44464	-0.810045	-1.03615	-0.140824	0.333036	1.47371	-2.25589	-0.430894	-3.45372	1.39769	0.776536	-2.44942
'AC005225.1	0.773251	1.87284	-0.285199	-0.252519	0.521935	0.799973	-0.21492	-1.06048	-0.261272	1.39867	-0.0188253	-1.74075	-1.32766	3.82072	-2.45765	-0.64725	0.881713	-1.5098	-0.311914	-0.515392	-1.40272	3.38599	0.148912	0.253809	-0.298402	0.16746	0.690976	1.68605	-2.41749	1.05344	-1.25425	-0.0814545	2.039	0.598267
'AC005225.2	0.863086	1.86259	-0.284301	-0.247799	0.521935	0.807154	-0.21492	-1.03184	-0.254053	1.39718	-0.0188253	-1.74075	-1.3287	3.82072	-2.45844	-0.64725	0.844794	-1.67389	-0.311914	-0.632125	-1.40272	3.38599	0.142577	0.249183	-0.0624411	0.156937	0.690976	1.68605	-2.41559	1.05344	-0.663702	-0.0964477	2.039	0.702558
'AC005225.3	1.08176	1.87284	-0.285199	-0.252519	0.521935	0.799973	-0.21492	-1.03184	-0.254444	1.39867	-0.0188253	-1.74075	-1.32766	3.82072	-2.45765	-0.64725	0.881713	-1.5098	-0.311914	-0.515392	-1.40272	3.38599	0.148912	0.253809	-0.131736	0.16746	0.690976	1.68605	-2.41749	1.05344	-1.00591	-0.0814545	2.039	0.730388
'AC005225.4	0.863086	1.86259	-0.359896	-0.247799	0.521935	0.807154	-0.21492	-0.905212	-0.307642	1.39718	-0.0188253	-1.34139	-1.3287	3.82072	-2.3894	-0.609095	0.850115	-1.67389	-0.311914	-0.709256	-1.40272	3.38599	0.142577	0.249183	0.0959404	0.156937	0.690976	1.68605	-2.41559	1.05344	-0.749614	-0.338054	2.039	0.748351
'AC005229.1	-1.95392	0.297256	-0.174347	-0.327355	0.675369	1.71469	-0.337256	-0.409606	2.09656	-1.47641	1.08502	0.901505	-0.161986	-1.73634	5.03672	0.405936	0.118839	-1.36466	0.933702	-1.18344	-0.618074	0.103313	2.91055	0.0794261	-0.252683	0.799967	-1.20454	-1.15384	1.12845	-0.466369	0.967552	0.876992	3.76033	1.92727
'AC005229.2	-1.95392	0.552167	-0.0940827	-0.327355	0.675369	1.52147	-0.337256	-0.403939	2.37932	-1.5067	1.08502	0.901505	-0.161986	-1.73634	5.01291	0.605317	0.118839	-1.32554	0.933702	-1.06895	-0.618074	0.103313	2.96995	0.0286396	-0.55961	0.855865	-1.08042	-1.15384	1.12845	-0.466369	0.967552	0.876992	3.76033	2.03363
'AC005229.3	-1.95392	0.502566	-0.174347	-0.372791	0.675369	1.71469	-0.337256	-0.409606	2.02978	-1.47641	1.08502	0.901505	-0.161986	-1.73634	5.03672	0.405936	0.118839	-1.36466	0.933702	-1.18036	-0.618074	0.103313	2.91055	0.0794261	-0.431075	0.799967	-1.20454	-1.15384	1.12845	-0.466369	0.967552	0.876992	3.76033	1.91296
'AC005229.4	-1.95392	0.304993	-0.174347	-0.372791	0.675369	1.71469	-0.337256	-0.409606	2.06322	-1.47641	1.08502	0.901505	-0.161986	-1.73634	5.01326	0.405936	0.113374	-1.36466	0.933702	-1.20252	-0.736474	0.103313	2.87445	0.0794261	-0.431075	0.799967	-1.08632	-1.15384	1.12845	-0.466369	0.967552	1.33719	3.76033	1.94929
'AC005229.5	-1.95392	0.552167	-0.0940827	-0.327355	0.675369	1.52147	-0.337256	-0.403939	2.37932	-1.5067	1.08502	0.901505	-0.161986	-1.73634	5.01291	0.605317	0.118839	-1.32554	0.933702	-1.06895	-0.618074	0.103313	2.96995	0.0286396	-0.55961	0.855865	-1.08042	-1.15384	1.12845	-0.466369	0.967552	0.876992	3.76033	2.03363
'AC005230.1	0.866621	2.0051	-0.303018	0.434583	0.517217	0.40187	-0.236863	-0.767845	0.368017	1.26324	-0.0188253	-1.6314	-1.17239	3.83478	-2.40695	-0.46342	0.832766	-2.04825	-0.204901	-0.217354	-1.19288	3.45951	-0.353859	0.217828	0.126189	0.121762	0.129191	1.75788	0.346868	1.05061	-1.30016	0.0514499	2.03667	1.30628
'AC005232.1	-0.960999	1.54691	0.407952	1.2473	-0.791667	1.18097	-0.0836561	0.24723	2.36204	1.33709	1.45955	0.690061	-0.4767	-1.37128	6.63669	0.49416	1.85707	-0.733573	1.32803	-1.20822	-1.80492	0.325116	0.860078	-0.490518	0.832691	0.0154384	0.0442724	-0.557004	1.49009	0.196712	0.221967	0.353801	2.13575	3.27134
'AC005234.1	2.48116	-2.29667	1.74925	0.174531	1.16832	1.19369	1.54739	1.15368	-1.3627	-0.217075	-0.0351236	1.13271	1.28514	0.991517	1.20141	0.142891	-0.729479	-0.684359	-0.223067	1.71636	2.2367	1.79652	-0.32091	0.156948	-0.857529	-0.0730874	-0.263788	-1.17767	0.547117	-0.719643	4.38926	-0.147429	1.7316	3.07903
'AC005234.2	2.48116	-2.30936	1.76127	0.174531	1.16832	1.19369	1.54739	1.15368	-1.3627	-0.163531	-0.0351236	1.13271	1.28514	0.991517	1.22467	-0.0438321	-0.782919	-0.68145	-0.223067	1.80191	2.2367	1.79652	-0.32091	0.156948	-0.692395	-0.0730874	-0.263788	-1.17767	0.547117	-0.719643	4.33922	-0.147429	1.7316	3.08591
'AC005237.1	1.23653	0.128111	0.689625	-0.358499	1.86254	0.970358	0.0811196	0.845514	1.56151	-1.0491	-1.88894	-0.66094	3.23072	-0.41436	0.806843	1.1946	1.49805	0.413653	-1.20353	0.166299	1.57868	-1.31446	-1.42574	2.22601	-1.73739	-0.0427006	-0.461113	-2.27092	0.280179	0.0049563	1.9918	-0.262672	1.6714	1.6273
'AC005237.2	1.25777	-0.180053	0.519426	-0.359915	1.85835	0.989766	0.0811196	0.805652	1.54927	-1.06863	-1.88894	-0.658116	3.22915	-0.45667	0.817822	1.1871	0.0854077	0.407909	-1.23003	0.365706	1.57868	-1.31446	-1.49095	1.77779	-1.73483	-0.140142	-0.461223	-2.27092	0.280179	0.0099343	1.99287	-0.262672	1.6716	1.20948
'AC005244.1	-1.00001	0.797542	-1.30519	-1.04968	1.9976	0.598045	-0.0795339	-0.772759	0.919012	-1.24332	1.17832	-0.334856	-3.53755	-0.795373	-0.612761	-1.95309	-0.116487	0.586425	-1.02505	-0.489492	-0.893986	1.42191	-0.184509	-1.04721	-0.63739	-0.514951	-0.153099	1.50958	-2.2588	-0.83171	-3.99639	1.21436	0.807822	-2.40272
'AC005244.2	-1.00001	0.438748	-0.96376	-1.15237	1.9976	0.685307	-0.0795339	-1.10375	0.891322	-1.10796	1.17832	-0.338642	-3.53755	-0.795373	-0.637271	-1.95309	-0.266956	0.627747	-1.02505	-0.656385	-0.762506	1.42191	-0.632726	-0.999437	-0.603769	-0.561075	0.238089	1.50958	-2.2588	-0.83171	-3.87791	1.21436	0.807822	-2.46056
'AC005252.1	-0.952278	-1.13584	0.417668	-0.306964	0.259123	0.279882	0.369172	1.71373	-1.11917	-0.542811	-0.045298	2.89469	0.795659	0.66038	0.885465	-0.426659	1.5496	-0.79083	1.6996	0.0145109	-1.63716	0.31562	0.516855	1.52051	0.43397	0.760521	0.298075	0.339926	0.000196849	3.37137	-0.380798	-0.679726	0.659583	2.04342
'AC005252.2	-0.952278	-1.13584	0.394785	-0.306964	0.259123	0.279882	0.369172	1.55236	-1.25031	-0.542811	-0.045298	2.89469	0.795659	0.66038	1.17899	-0.758967	1.58167	-0.85012	1.6996	-0.304536	-1.40298	0.31562	0.547302	1.52051	0.315442	0.760521	0.343045	0.339926	-0.0250933	3.37137	-0.382002	-0.679726	0.659583	1.95014
'AC005252.3	-0.952278	-1.13584	0.395934	-0.306964	0.259123	0.279882	0.369172	1.71373	-1.24935	-0.542811	-0.045298	2.89469	0.795659	0.66038	1.17899	-0.426659	1.58167	-0.85012	1.6996	-0.261868	-1.63716	0.31562	0.516996	1.52051	0.156364	0.760521	0.337641	0.339926	0.000196849	3.37137	-0.382002	-0.679726	0.659583	1.9736
'AC005252.4	-0.952278	-1.13584	0.395934	-0.306964	0.259123	0.279882	0.369172	1.71373	-1.24935	-0.542811	-0.045298	2.89469	0.795659	0.66038	1.17899	-0.426659	1.58167	-0.85012	1.6996	-0.261868	-1.63716	0.31562	0.542906	1.52051	0.156364	0.760521	0.337641	0.339926	0.000196849	3.37137	-0.382002	-0.679726	0.659583	1.97811
'AC005253.1	0.448259	-1.1737	-0.425732	-1.32475	-0.788768	-0.435657	1.248	0.734866	-0.89488	-2.77239	0.873088	-1.50357	1.29747	0.112676	2.76887	-2.00989	-1.99302	-0.771424	-0.366664	0.176396	-1.67455	-0.503206	2.9217	1.17116	-0.192315	0.398084	-0.60695	-1.72446	-0.345236	0.476078	0.465804	1.08652	1.56855	-0.654471
'AC005253.2	0.448259	-1.1737	-0.425732	-1.32475	-0.788768	-0.435657	1.248	0.585306	-0.808039	-2.77239	0.873088	-1.50357	1.29747	0.112676	2.76887	-2.00989	-1.99302	-0.689632	-0.366664	0.176396	-1.67455	-0.503206	2.9217	1.17116	-0.409565	0.398084	-0.270931	-1.72446	-0.345236	0.656814	0.465804	0.87618	1.56855	-0.635628
'AC005255.1	0.474843	-0.342743	-0.125831	-1.71781	-0.755212	-0.0697359	1.248	0.373837	-1.33378	-2.38019	0.868387	-1.71097	1.27456	0.101453	2.21012	-2.20882	-2.0631	-1.44117	-0.442121	1.5841	-1.78028	-0.504193	0.16283	0.320195	-0.379656	0.744183	-1.54639	-1.34794	-0.252552	-1.71981	0.620559	-0.0823263	1.56797	-1.85455
'AC005256.1	0.0247418	-0.703259	0.915974	-2.18579	-0.547074	-1.17773	0.814172	-0.427619	-1.66659	-2.33456	1.06365	-4.0937	-0.484717	-0.249419	2.71202	-1.47592	-2.17271	-2.29535	1.47151	-0.207005	-1.81995	-0.776726	-2.30874	-1.40744	-0.013616	-1.78404	0.0082722	-1.56333	0.182907	-1.55933	-4.46664	0.392887	-0.379746	-4.9638
'AC005258.1	0.513966	-0.893295	1.03294	-2.01207	-0.547074	-1.00138	1.06265	-2.40058	-1.29372	-2.75111	-0.421239	-4.5037	-0.351009	-0.677783	2.28541	-1.80177	-1.75971	-2.26965	1.47151	-0.131894	-1.89539	-0.773817	-2.92081	-1.10391	-0.254669	-1.63507	-0.210896	-1.56333	0.182907	-1.55345	-4.99108	0.123055	-0.379746	-5.81867
'AC005258.2	0.860909	-0.89247	0.901565	-2.01207	-0.547074	-1.00138	1.06265	-2.40058	-1.27941	-2.75111	-0.421239	-4.52445	-0.351009	-0.677783	2.39418	-1.94351	-1.69216	-2.26965	1.47151	-0.0580964	-1.84219	-0.773817	-2.74967	-0.950378	-0.0713824	-1.63507	-0.28251	-1.56333	0.182907	-1.55345	-4.93943	0.433097	-0.379746	-5.61508
'AC005261.1	0.320205	-1.3522	0.796925	0.855621	0.368526	-0.660268	0.854345	0.474652	1.26144	-0.255848	-1.09758	0.912147	1.01379	0.101583	5.40335	-0.260553	0.905697	0.653173	3.59586	1.14597	-0.954898	-1.17753	1.72257	2.15127	2.69081	0.565913	-0.101411	-1.16205	2.59179	-1.60892	0.154587	0.562079	1.47428	3.82019
'AC005261.2	0.320205	-1.3522	0.703365	0.671463	0.368526	-0.660268	0.854345	0.634411	1.25057	-0.255848	-1.09758	0.912147	1.01379	0.101583	5.40335	-0.260553	0.905697	0.653173	3.59586	1.12899	-0.954898	-1.17753	1.72257	2.15127	2.52535	0.545477	-0.101411	-1.16205	2.62478	-1.60892	0.154587	0.55942	1.47428	3.76773
'AC005261.3	0.320205	-1.39449	0.764911	0.855621	0.368526	-0.660797	0.854345	0.298932	1.27361	-0.255848	-1.09758	0.912147	1.01379	0.101583	5.38158	-0.260553	0.905697	0.653173	3.59586	1.13414	-0.954898	-1.17753	1.72257	2.15127	2.69081	0.565913	-0.101411	-1.16205	2.59223	-1.60892	0.154587	0.562079	1.47428	3.77292
'AC005261.4	0.320205	-1.3522	0.744711	0.855621	0.368526	-0.660268	0.854345	0.474652	1.26144	-0.255848	-1.09758	0.912147	1.01379	0.101583	5.40335	-0.260553	0.905697	0.653173	3.59586	1.12561	-0.954898	-1.17753	1.72257	2.15127	2.69081	0.565913	-0.101411	-1.16205	2.62478	-1.60892	0.154587	0.55942	1.47428	3.81284
'AC005261.5	0.320205	-1.28535	0.764911	0.855621	0.368526	-0.660268	0.854345	0.434484	1.28286	-0.255848	-1.09758	0.912147	1.01379	0.101583	5.40335	-0.260553	0.905697	0.653173	3.59586	1.14597	-0.954898	-1.17753	1.72257	2.15127	2.69081	0.565913	-0.101411	-1.16205	2.59223	-1.60892	0.154587	0.562079	1.47428	3.82307
'AC005262.1	-0.331216	-0.270926	0.387315	-2.01397	-0.547074	-0.869067	1.06265	-1.87311	-1.24616	-2.28554	-0.421239	-2.30738	-0.35565	-0.516439	2.56216	-1.6976	-1.76892	-2.22218	1.47151	-1.05608	-1.42766	-0.778761	-2.51529	-1.1309	-0.643618	-1.3545	-0.900205	-1.56611	0.182907	-1.54514	-5.44116	0.608228	-0.379746	-5.42963
'AC005262.2	-0.476733	-0.270926	0.422544	-2.01397	-0.547074	-0.856155	1.06265	-0.282832	-1.34216	-2.15858	-0.421239	-4.511	-0.35565	-0.516439	2.56216	-1.6976	-2.2652	-2.22218	1.47151	-1.23071	-1.42766	-0.778761	-2.51529	-1.1309	-0.610203	-1.3545	-0.949543	-1.56611	0.182907	-1.54514	-2.37411	0.608228	-0.379746	-5.13362
'AC005264.1	-0.298083	-0.415206	0.387315	-2.01397	-0.547074	-0.869067	1.06265	-1.88917	-1.24616	-2.28554	-0.421239	-4.51772	-0.35565	-0.516439	2.56216	-1.6976	-2.05052	-2.22218	1.47151	-1.05608	-1.42766	-0.778761	-2.51529	-1.1309	-0.643618	-1.29189	-0.868973	-1.56611	0.182907	-1.54514	-5.68216	0.608228	-0.379746	-5.91118
'AC005274.1	-1.32098	0.990558	-0.535587	-1.33555	1.9976	0.596787	-0.207056	-0.759149	-0.0404979	-1.27558	1.14469	-0.00156559	-3.53778	-0.792367	-0.625561	-2.27698	-0.256568	0.884379	-1.02402	-0.719799	-3.13894	1.32293	-0.273233	-0.679004	-0.769053	-0.670118	0.449194	1.4732	-2.25734	-0.83171	-4.03926	1.43211	0.808314	-2.83188
'AC005277.1	-1.32098	0.990558	-0.570337	-1.33555	1.9976	0.596787	-0.207056	-0.759149	-0.0404979	-1.19846	1.14469	-0.00156559	-3.53778	-0.792367	-0.625561	-2.27698	-0.256568	0.884379	-1.02402	-0.719799	-3.13894	1.32293	-0.273233	-0.679004	-0.769053	-0.670118	0.449194	1.4732	-2.25734	-0.83171	-4.03926	1.43739	0.808314	-2.82359
'AC005277.2	-1.32098	0.990558	-0.557582	-1.33555	1.9976	0.596787	-0.207056	-0.759149	-0.0404979	-1.19846	1.14469	-0.00156559	-3.53778	-0.792367	-0.625561	-2.27698	-0.256568	0.884379	-1.02402	-0.719799	-3.13894	1.32293	-0.273233	-0.679004	-0.769053	-0.670118	0.449194	1.4732	-2.25734	-0.83171	-4.03926	1.43739	0.808314	-2.82137
'AC005280.1	0.86644	1.70198	-0.275297	-0.0256151	0.521935	0.795542	-0.21492	-1.13163	-0.300287	1.34498	-0.0188253	-1.74	-1.30951	3.82072	-2.45765	-0.64725	0.915422	-1.5098	-0.311914	-0.285572	-1.40272	3.38573	0.152581	0.253809	-0.238368	0.16746	0.690961	1.68605	-2.41749	1.05344	-1.20042	-0.0936867	2.039	0.664121
'AC005280.2	0.86644	1.70198	-0.275297	-0.0256151	0.521935	0.795542	-0.21492	-1.13163	-0.300287	1.34498	-0.0188253	-1.74	-1.30951	3.82072	-2.45765	-0.64725	0.915422	-1.5098	-0.311914	-0.285572	-1.40272	3.38573	0.152581	0.253809	-0.238368	0.16746	0.690961	1.68605	-2.41749	1.05344	-1.20042	-0.0936867	2.039	0.664121
'AC005280.3	0.86644	1.65817	-0.305918	-0.0265308	0.521935	0.795542	-0.21492	-1.13163	-0.300287	1.30942	-0.0188253	-1.74	-1.30951	3.82072	-2.61392	-0.606697	0.89362	-1.5098	-0.311914	-0.374764	-1.40272	3.38573	0.152581	0.253809	-0.146146	0.148212	1.18987	1.68605	-2.41749	1.05344	-1.02845	-0.0936867	2.039	0.734838
'AC005281.1	-0.0695589	0.644107	0.832536	1.70159	-0.684776	1.389	-0.336974	-0.337963	2.96004	1.72831	1.47775	0.586394	-0.784206	-1.39268	7.50018	0.0950813	1.72329	-0.706532	1.27709	1.02341	-1.6363	0.339181	0.568151	-0.632556	0.540329	1.02362	1.05553	-0.956609	1.47453	0.19701	-0.365127	0.31938	2.15453	3.95292
'AC005288.1	-2.38655	1.12174	-1.85334	1.16165	1.83642	-1.07734	0.430812	-0.467657	0.321301	1.13907	1.57844	1.80547	1.61693	-2.20406	-1.27712	-0.813423	-0.402602	-0.586082	1.20482	0.883487	-1.69388	0.473685	-2.58839	-2.12851	-1.9923	-0.0764265	-0.198232	0.266832	0.371347	1.49127	-1.90477	-0.653799	0.71869	-1.02401
'AC005291.1	-1.83215	0.173639	-0.863699	-1.05109	2.3745	0.605466	0.377706	-0.605207	0.575017	-1.25409	1.1717	-0.544065	-3.52965	-0.486673	0.342046	-1.65487	-0.318744	0.796794	-0.474299	-1.02332	-2.98852	1.41955	-0.388636	-0.670946	0.162565	-0.844036	0.449345	0.817121	-2.26066	-0.808134	-4.01086	1.23045	0.808235	-2.49027
'AC005291.2	-1.83215	0.421179	-0.838136	-1.05109	2.3745	0.603273	0.377706	-0.605207	0.575017	-1.25409	1.1717	-0.544065	-3.52965	-0.486673	0.342046	-1.78541	-0.318744	0.796794	-0.474299	-0.9947	-2.98852	1.41955	-0.388636	-0.670946	0.092828	-0.844036	0.440939	0.817121	-2.26066	-0.808134	-4.01086	1.23045	0.808235	-2.47445
'AC005293.1	0.224606	-0.508928	-0.510792	0.48848	-0.379412	2.51484	0.305194	-0.0676421	0.191709	-0.42714	-0.983924	3.95522	1.00469	-1.5637	0.0588566	-0.637277	2.17608	0.0253136	2.14086	1.66999	-0.72784	0.661721	-2.10425	-2.1528	0.812524	2.42337	0.196136	1.05673	0.486174	2.66141	0.978698	-0.169378	0.76536	2.53542
'AC005294.1	0.11234	-0.49937	0.207662	0.413874	1.19735	0.983286	-0.429923	2.32823	-0.0674847	-0.356092	0.11503	2.23362	1.03773	0.172958	1.14063	0.362113	1.87512	0.386979	1.67162	0.822023	-0.397692	-0.0698409	1.70136	1.5646	0.490568	1.29341	-0.0279267	-0.559844	-0.0450384	3.28165	-1.23505	-2.92458	0.728231	3.04767
'AC005296.1	0.628729	-1.84812	2.54344	1.67776	-1.43498	-3.23351	0.11251	0.309755	0.322685	-1.61742	2.15877	0.772133	2.68335	1.51178	0.346097	0.753926	1.22309	-1.16388	1.49931	-1.02814	-0.8034	-2.64719	0.961921	-1.43229	-1.98558	0.831786	-0.434931	0.373308	0.176706	-1.63886	-2.15192	-1.17362	-0.747655	-0.775417
'AC005297.1	0.863765	-1.26464	0.787617	1.66524	0.229913	-2.13125	0.284888	0.311835	1.38872	-1.46263	3.34148	0.15441	1.93373	1.46	0.903198	1.34552	1.80777	-0.877911	1.45341	-0.402952	-0.338252	-2.88995	1.52149	0.186075	-1.50221	-0.206698	0.929195	1.26855	-0.908031	-1.64333	-4.02272	-0.247488	-0.672176	0.568634
'AC005297.2	0.832472	-1.60283	0.787617	1.66524	0.229913	-2.13125	0.284888	0.311835	1.38872	-0.868688	3.34148	0.155578	1.93373	1.46	0.906051	1.34405	1.64801	-1.02333	1.45341	-0.400291	-0.335027	-2.88995	1.51789	0.186075	-1.50221	-0.206698	0.929195	1.26855	-0.908031	0.271533	-4.02272	-0.247488	-0.672176	0.888761
'AC005297.3	0.832472	-1.69085	0.740154	1.66524	0.229913	-2.13125	0.284888	0.311835	1.38872	-0.868274	3.34148	0.155578	1.93373	1.46	0.906051	1.34405	1.56998	-0.827519	1.45341	-0.282646	-0.335027	-2.88995	1.51789	0.186075	-1.50221	-0.206698	0.929195	1.26855	-0.908031	0.271533	-4.02272	-0.247488	-0.672176	0.906231
'AC005303.1	-1.32098	1.03944	-0.727876	-1.32756	1.9976	0.59545	-0.207056	-0.776148	-0.0384078	-1.38598	1.14469	-0.0104082	-3.53778	-1.11668	-0.625561	-2.49365	-0.399016	0.798365	-1.02402	-0.772676	-3.13849	1.32293	-0.349541	-0.679004	-0.886948	-0.668779	0.490508	1.47371	-2.25734	-0.83171	-4.04552	1.43739	0.808314	-3.04858
'AC005304.1	-1.33692	0.972471	-0.815963	-1.03089	1.9976	0.590431	-0.0547038	-1.46938	0.143597	-0.611675	1.13769	0.554702	-3.53788	-0.796287	-0.634238	-2.08872	-0.0101764	0.71662	-1.01811	-1.16848	-3.1543	1.41928	-0.0416658	-0.456334	-0.908129	-0.519247	0.661812	1.47371	-1.27652	-0.83171	-3.85227	1.38958	0.986414	-2.36218
'AC005304.2	-1.33692	0.972471	-0.821697	-1.1466	1.9976	0.590431	-0.0547038	-1.46938	0.137904	-0.611675	1.13769	-0.0323862	-3.53788	-0.796287	-0.634238	-2.08872	-0.0101764	0.712067	-1.01811	-1.16848	-3.1543	1.41928	-0.0416658	-0.456334	-0.909815	-0.39316	0.661812	1.47371	-2.25876	-0.83171	-3.85227	1.38958	0.815011	-2.66647
'AC005304.3	-1.33692	1.02238	-0.815963	-1.09062	1.9976	0.590431	-0.0547038	-1.46938	0.133101	-0.611675	1.13769	-0.0340159	-3.53788	-0.796287	-0.634238	-2.08872	-0.0101764	0.713659	-1.01811	-1.30993	-3.1543	1.41928	-0.329124	-0.456334	-0.952872	-0.506818	0.315501	1.47371	-2.25589	-0.83171	-3.85227	1.38958	0.814907	-2.80963
'AC005306.1	0.315681	-0.753578	1.13349	-1.97882	-0.547074	-0.997884	0.814172	-0.815416	-1.79078	-2.61445	1.06365	-4.34672	-0.484717	-0.249419	2.98015	-1.31064	-2.01266	-2.34787	1.47151	-0.357441	-1.94257	-0.776726	-2.32468	-1.40744	-0.0428385	-1.82606	-0.515804	-1.56333	0.182907	-1.55345	-4.20422	0.790487	-0.379746	-4.94246
'AC005307.1	0.927522	-1.62919	-0.0924728	-0.161008	-0.605062	-0.703638	0.495603	0.00533342	0.421385	-0.939101	-2.22033	0.813723	0.424286	-0.217958	5.35533	-1.56536	0.296869	-0.259935	0.517482	2.93339	-0.805998	-1.20742	1.06525	2.21101	-0.00802786	0.756675	-0.0690618	-2.08569	1.2758	-1.45617	4.63816	0.273677	1.41574	1.7061
'AC005323.1	-1.30626	0.394491	-0.876133	-1.05109	2.3745	0.616759	0.377706	-0.412008	0.567391	-1.11242	1.1717	-0.353057	-3.52847	-0.791038	-0.125212	-1.6072	-0.0794904	0.661533	-0.474299	-1.11779	-2.98852	1.41698	-0.732081	-0.670946	0.140736	-0.846441	0.373003	0.808947	-2.26155	-0.808134	-4.26088	1.23045	0.808235	-2.51726
'AC005323.2	-1.53544	0.276507	-0.861019	-1.05109	2.3745	0.605466	0.377706	-0.158078	0.575904	-1.202	1.1717	-0.544065	-3.52965	-0.788637	0.340241	-1.65487	-0.334045	0.779702	-0.474299	-1.01849	-2.98852	1.41955	-0.388636	-0.670946	0.273433	-0.844036	0.449345	0.817121	-2.26066	-0.808134	-4.01086	1.23045	0.808235	-2.37157
'AC005324.1	-1.22156	2.02119	-1.04796	-0.643507	1.9976	0.792692	-0.0547038	-0.915107	0.121798	0.0375452	1.12199	0.168254	-3.12751	-0.942499	-0.648087	-2.26785	-0.619873	1.22953	-0.881581	-0.376162	-1.71248	1.74961	0.973891	-1.79245	-0.721441	-0.0694584	0.352523	0.265131	-2.25589	0.202703	-3.56132	1.65944	0.814556	-1.6278
'AC005324.2	-1.22156	2.02119	-1.04796	-0.643507	1.9976	0.792692	-0.0547038	-0.915107	0.121798	0.0375452	1.12199	0.168254	-3.12751	-0.942499	-0.648087	-2.26785	-0.619873	1.22953	-0.881581	-0.376162	-1.71248	1.74961	0.973891	-1.79245	-0.721441	-0.0694584	0.352523	0.265131	-2.25589	0.202703	-3.56132	1.65944	0.814556	-1.6278
'AC005324.3	-1.22156	1.74388	-1.07525	-0.52479	1.9976	0.776927	-0.0547038	-1.14909	0.138806	0.215023	1.13769	0.166887	-3.12879	-0.942499	-0.647701	-2.26894	-0.623105	1.12224	-1.01811	-0.298944	-2.07275	1.75091	0.0816399	-1.79245	-0.842366	-0.336976	0.385007	0.31814	-2.25589	0.202703	-3.55057	1.42935	0.814556	-2.00592
'AC005324.4	-1.22156	2.02119	-1.01043	-0.80798	1.9976	0.774636	-0.0547038	-0.793794	0.111179	0.0375452	1.12199	0.166887	-3.12751	-0.942499	-0.648087	-2.26785	-0.653764	1.15245	-1.01811	-0.273036	-1.71248	1.74961	0.973891	-1.79245	-0.796668	-0.0728306	0.3712	0.265131	-2.25589	0.202703	-3.56132	1.65944	0.814556	-1.66957
'AC005324.5	-1.22156	1.62151	-0.987654	-0.866172	1.9976	0.671332	-0.0547038	-1.08536	0.113194	0.225822	1.06204	0.166887	-3.00888	-0.942499	-0.654128	-2.17639	-0.81464	1.14602	-1.01811	-0.533848	-1.69398	1.71613	0.377906	-1.79245	-0.744446	-0.227683	0.386983	0.265131	-2.25589	0.202703	-3.58048	1.6171	0.814556	-1.96255
'AC005324.6	-1.22156	2.02119	-1.04796	-0.643507	1.9976	0.792692	-0.0547038	-0.915107	0.121798	0.0375452	1.12199	0.168254	-3.12751	-0.942499	-0.648087	-2.26785	-0.619873	1.22953	-0.881581	-0.376162	-1.71248	1.74961	0.973891	-1.79245	-0.721441	-0.0694584	0.352523	0.265131	-2.25589	0.202703	-3.56132	1.65944	0.814556	-1.6278
'AC005326.1	-2.31144	-0.58976	0.0917728	0.448357	-0.18126	1.75981	-0.716491	-0.637044	2.83152	1.25783	2.71317	1.30132	-0.376837	-2.2742	6.12701	-0.151105	0.952211	-2.03682	0.741651	0.802079	-0.672307	0.616457	1.41258	0.0964661	-0.603652	0.770726	1.40422	-1.23492	1.2298	-0.414437	2.00897	-0.0846301	3.81294	3.14976
'AC005329.1	-0.0359595	-1.23404	0.970345	-1.1755	-0.637511	-1.14522	0.501902	-0.539516	-2.05432	-2.49774	1.06365	-4.37723	-0.480747	-0.249419	2.8486	-1.25102	-1.34639	-1.47254	1.47151	-0.00183529	-1.47031	-0.774015	-2.65389	-1.40763	0.704776	-1.48841	-0.874747	-1.57821	-0.0626029	-1.55933	-4.67493	0.358475	-0.379746	-4.78775
'AC005329.2	-0.131191	-1.10538	0.765183	-1.0319	-0.637511	-1.14522	0.501902	-0.83934	-1.88491	-2.6418	1.06365	-4.37723	-0.480747	-0.249419	2.78005	-1.25102	-1.44276	-1.34759	1.47151	-0.0780886	-1.47031	-0.774015	-2.65389	-1.40763	0.704776	-1.43557	-0.350648	-1.57821	-0.0626029	-1.55933	-4.56209	0.358475	-0.379746	-4.74058
'AC005329.3	-0.0359595	-1.21974	0.765183	-1.0319	-0.637511	-1.14522	0.501902	-0.521057	-1.88491	-2.49774	1.06365	-4.37723	-0.480747	-0.249419	2.81952	-1.25102	-1.40958	-1.42234	1.47151	-0.0706103	-1.47031	-0.774015	-2.65389	-1.40763	0.704776	-1.48841	-0.350648	-1.57821	-0.0626029	-1.55933	-4.72861	0.358475	-0.379746	-4.70068
'AC005330.1	-0.0449657	-1.15349	0.754277	-1.10802	-0.637511	-1.14522	0.132034	-0.317336	-1.81334	-2.48415	1.06365	-4.37095	-0.480747	-0.249419	2.78005	-0.994847	-1.37693	-1.05625	1.47151	-0.09815	-1.47031	-0.774015	-2.65389	-1.40763	0.704776	-1.39751	-0.268664	-1.57821	-0.0626029	-1.55345	-4.63116	0.358475	-0.375972	-4.56779
'AC005332.1	-0.435054	0.313735	-1.20041	0.789239	0.874975	-2.42148	1.00969	0.207948	0.854782	1.31775	1.60399	2.76594	2.0975	-1.63979	0.0369834	2.01261	1.15993	-0.455043	-0.798312	-0.0677822	-3.52161	0.468318	0.280017	-0.9776	0.574927	0.202713	-1.33507	0.837865	0.376001	1.19543	1.1195	-1.25896	0.0523378	1.05162
'AC005332.2	-1.02313	0.157402	-1.25543	0.789239	0.874975	-2.38262	1.00969	-0.995658	0.713864	1.61696	1.60399	2.76594	2.0975	-1.63979	0.0369834	2.28788	1.31285	-0.455043	-0.798312	-0.132626	-3.52161	0.468318	0.280017	-0.9776	0.521715	0.202713	-1.62457	0.837865	0.376001	1.19543	1.1195	-1.25896	0.0523378	0.740844
'AC005332.3	-1.02313	0.0448037	-1.23936	0.835407	0.874975	-2.09229	1.00969	-1.10275	0.712027	1.61696	1.60399	2.76551	2.0975	-1.63979	0.0369834	2.23543	1.48736	-0.455043	-0.798312	-0.0623394	-3.52161	0.468318	0.280017	-1.03144	0.651207	0.202713	-1.42997	0.837865	0.376001	1.19543	1.12168	-1.25896	0.0720492	0.847915
'AC005332.4	-0.435054	0.313735	-1.25747	0.789239	0.874975	-2.39824	1.00969	-0.995658	0.854782	1.61696	1.60399	2.76594	2.0975	-1.63979	0.0369834	2.12904	1.13898	-0.455043	-0.798312	-0.132626	-3.52161	0.468318	0.280017	-0.9776	0.546284	0.202713	-1.33507	0.837865	0.376001	1.19543	1.1195	-1.25896	0.0523378	0.88864
'AC005332.5	-1.02313	0.0448037	-1.24119	0.835407	0.874975	-2.09229	1.00969	-1.10275	0.712027	1.61696	1.60399	2.76551	2.0975	-1.63979	0.0369834	2.23543	1.48736	-0.455043	-0.798312	-0.0623394	-3.52161	0.468318	0.280017	-1.03144	0.651207	0.202713	-1.47824	0.837865	0.376001	1.19543	1.12168	-1.25896	0.0720492	0.839195
'AC005332.6	-1.02313	0.0448037	-1.1783	0.835407	0.874975	-2.09229	1.00969	-1.10275	0.712027	1.61696	1.60399	2.76551	2.0975	-1.63979	0.0369834	2.23543	1.48736	-0.455043	-0.798312	-0.0623394	-3.52161	0.468318	0.280017	-1.03144	0.651207	0.202713	-1.42997	0.837865	0.376001	1.19543	1.12168	-1.25896	0.0720492	0.858546
'AC005332.7	-1.02313	0.157402	-1.26063	0.789239	0.874975	-2.38262	1.00969	-1.07136	0.713864	1.61696	1.60399	2.76594	2.0975	-1.63979	0.0369834	2.23543	1.31285	-0.455043	-0.798312	-0.132626	-3.52161	0.468318	0.280017	-0.9776	0.521715	0.202713	-1.50183	0.837865	0.376001	1.19543	1.1195	-1.25896	0.0523378	0.738999
'AC005336.1	0.875049	-0.84653	0.177026	-2.13331	-0.743388	-0.242425	1.248	0.602218	-1.5847	-2.47138	0.873088	-1.4052	1.2719	0.103922	2.20451	-2.00658	-2.39831	-1.31715	-0.442121	0.712417	-1.30322	-0.504193	0.691318	0.8249	-0.595163	0.604631	-1.00558	-2.09838	-0.351988	-1.72348	1.17357	0.487255	1.56797	-1.69818
'AC005336.2	0.875049	-0.84653	0.177026	-2.13331	-0.743388	-0.242425	1.248	0.602218	-1.5847	-2.48715	0.873088	-1.4052	1.2719	0.103922	2.20451	-2.00658	-2.39831	-1.31715	-0.442121	0.846071	-1.30322	-0.504193	0.691318	0.8249	-0.595163	0.604631	-1.00558	-2.09838	-0.351988	-1.72348	1.29636	0.487255	1.56797	-1.65629
'AC005336.3	0.875049	-0.84653	0.177026	-2.70067	-0.743388	-0.242425	1.248	0.602218	-1.5847	-2.47138	0.873088	-1.4052	1.2719	0.103922	2.20451	-2.00658	-2.39831	-1.31715	-0.442121	0.846071	-1.30322	-0.504193	0.691318	0.8249	-0.595163	0.604631	-1.00558	-2.09838	-0.351988	-1.72348	1.29636	0.487255	1.56797	-1.75231
'AC005339.1	-0.294079	-1.00787	-0.266599	-2.52627	-0.547074	-0.752924	1.00005	-0.480254	-1.08264	-3.06472	-1.6566	-4.28419	-0.395754	0.37113	2.5224	-2.00027	-1.3352	-1.50641	1.26356	-1.76047	-1.63574	-0.786968	-0.389541	-0.799803	-2.00545	-0.890245	-0.610179	-1.56611	0.231106	-0.314485	-5.80115	0.811777	-0.379746	-5.56017
'AC005341.1	0.0378915	0.616626	-0.877168	0.362509	0.871254	-1.71401	0.409061	-1.28441	0.636675	0.137246	1.5965	2.03359	2.16586	-1.63244	-0.00476114	-0.360831	-1.05084	-0.41271	-1.0881	-0.0261567	-1.93338	0.256599	1.12232	-0.373502	0.372778	0.51929	-1.03528	1.02798	0.371234	1.37728	-0.042831	-0.722895	0.469047	0.317593
'AC005342.1	0.224606	0.0169052	-0.34582	0.603421	-0.379412	1.10351	0.305194	-0.0676421	-0.209967	-0.181016	-0.983924	3.95522	0.684088	-1.56912	0.0309816	-0.762717	2.20694	0.134833	2.14086	1.57571	-0.821799	0.663613	-2.10804	-2.1528	0.522332	2.53987	-0.0107871	1.05673	0.486174	2.66141	0.847076	0.0388151	0.781818	2.26076
'AC005342.2	0.0262901	-0.311109	-0.263059	0.0872982	-0.491407	1.10351	0.305194	-0.0716119	0.0699531	-0.177716	-0.983924	3.95522	0.684088	-1.56912	0.165153	-0.762717	2.33765	0.03476	2.14086	1.53078	-0.821799	0.663613	-2.10275	-2.1528	0.570871	2.53987	-0.179398	1.05673	0.486174	2.66141	0.980841	-0.295528	0.781818	2.08878
'AC005343.1	-0.216008	-0.393652	0.0916174	0.117709	-0.491407	0.761769	0.305194	-0.371355	-0.541541	-0.481367	-1.83052	3.74478	0.684088	-1.56912	-0.209476	-0.659903	2.62582	0.150228	2.14086	1.46215	-0.821799	0.663613	-2.0273	-2.1528	0.840955	2.59054	0.166281	0.98839	0.51657	2.66141	1.03849	-0.131996	0.782118	1.81638
'AC005343.4	-0.216008	-0.393652	0.0916174	0.117709	-0.491407	0.761769	0.305194	-0.371355	-0.541541	-0.481367	-1.83052	3.74478	0.684088	-1.56912	-0.209476	-0.659903	2.62582	0.150228	2.14086	1.46215	-0.821799	0.663613	-2.0273	-2.1528	0.840955	2.59054	0.166281	0.98839	0.51657	2.66141	1.03849	-0.131996	0.782118	1.81638
'AC005344.1	0.224606	-0.508928	-0.394334	0.48848	-0.379412	1.91755	0.305194	-0.0676421	0.46473	-0.42714	-0.983924	3.95522	1.00469	-1.5637	0.0588566	-0.637277	2.22707	-0.200077	2.14086	1.62242	-0.816645	0.661721	-2.10425	-2.1528	0.312494	2.53986	0.266514	1.05673	0.486174	2.66141	0.950576	-0.175763	1.1457	2.45083
'AC005345.1	0.827056	-2.01049	1.08387	1.66524	0.229913	-2.13934	0.551492	0.305434	1.0463	-1.39195	3.34148	0.155578	2.68122	1.46	0.899613	1.33391	1.62995	-1.29075	1.29781	-0.395105	-0.335027	-2.88445	2.00856	0.130939	-1.743	-0.239272	0.797742	1.26855	-0.854472	-1.61935	-4.05891	-0.247488	-0.672176	0.49314
'AC005351.1	-2.60358	-0.606808	0.565839	-1.26501	0.466466	-2.5955	-0.329428	1.78797	1.84697	-0.0896286	1.28743	-1.86942	0.721275	-1.69742	0.846146	0.696758	0.0672205	1.17134	-2.24243	1.13208	-1.76618	-1.98668	1.39973	-1.69539	-0.886253	-1.555	1.03821	-0.128467	2.5739	1.40356	-0.00786084	1.57034	2.18731	-0.0979198
'AC005355.1	-2.08665	1.16322	-0.138496	-1.35635	0.546546	-1.01123	-0.102287	0.750494	2.42617	-0.507429	1.28553	-1.92042	0.740387	-1.71355	0.843404	-0.415793	0.551686	0.852508	-1.78512	0.62527	-1.62951	-1.15301	1.60619	-1.41328	-1.72019	0.51149	1.4958	-0.114147	2.59353	1.37505	-2.39721	1.16393	2.1725	0.215689
'AC005355.2	-2.08077	0.954676	-0.138496	-1.32057	0.546546	-1.02711	-0.102287	0.488218	2.49258	-0.507429	1.28553	-1.86347	0.740387	-1.71355	0.843404	-0.353023	0.548202	1.16788	-1.78512	0.58951	-1.62951	-1.15301	1.57309	-1.41328	-1.64188	0.519168	1.67498	-0.114147	2.59353	1.37505	-1.77522	1.16393	2.1725	0.367358
'AC005357.1	1.10514	-1.20472	-0.202087	-1.56306	-0.0310701	-0.876624	1.04161	1.54156	-0.851338	-1.69973	-0.86218	0.264624	0.764259	-0.246231	3.23703	-0.614535	-0.735083	0.166517	-0.87821	1.61316	-1.40911	-0.944974	2.63713	1.21685	0.61491	0.951042	0.264642	-2.05743	1.2758	0.0137532	3.17094	1.4502	1.42956	1.49399
'AC005357.2	1.10514	-1.20472	-0.202087	-1.56306	-0.0310701	-0.876624	1.04161	1.54156	-0.851338	-1.69973	-0.86218	0.264624	0.764259	-0.246231	3.23703	-0.614535	-0.735083	0.166517	-0.87821	1.61316	-1.40911	-0.944974	2.63713	1.21685	0.61491	0.951042	0.264642	-2.05743	1.2758	0.0137532	3.17094	1.4502	1.42956	1.49399
'AC005358.1	-1.79423	0.595906	-0.553187	-1.17644	1.9976	0.599518	-0.0840124	-0.54718	0.252232	-1.10455	1.16437	-0.0360549	-3.53755	-0.792367	-0.622396	-2.26334	-0.359785	0.873913	-1.16595	-0.965626	-3.14757	1.35406	-0.101814	-0.999437	-1.09791	-0.746659	0.327991	1.49658	-2.2583	-0.83171	-4.05918	1.21849	0.808314	-3.05616
'AC005358.2	-1.79423	0.64519	-0.326397	-1.17644	1.9976	0.600924	-0.201333	-0.54718	0.250165	-1.16716	1.16437	-0.0360549	-3.53755	-0.792367	-0.622396	-2.1904	-0.333992	0.873913	-1.16595	-1.00397	-3.14757	1.31954	-0.277801	-0.730768	-1.05481	-0.718817	0.457351	1.49658	-2.25864	-0.83171	-4.03645	1.21849	0.808314	-2.98013
'AC005363.1	-2.62723	-0.776359	-0.420165	-0.844106	0.0438708	-2.53291	-0.274824	-0.818597	-1.15744	-0.533556	-3.25314	0.0685576	0.633082	-0.864389	-0.556791	-1.42221	0.190813	1.52487	-0.382666	0.250406	2.93314	-2.65602	1.59659	-0.384669	-0.898568	0.674448	0.0748567	-1.58832	1.80716	0.834205	-0.65658	1.69051	-0.187228	-1.83012
'AC005363.2	-2.62723	-0.776359	-0.420165	-0.844106	0.0438708	-2.53291	-0.274824	-0.818597	-1.01456	-0.533556	-3.25314	0.0685576	0.633082	-0.864389	-0.556791	-1.42221	0.115345	1.52487	-0.382666	0.250406	2.93314	-2.65602	1.59659	-0.384669	-0.898568	0.674448	0.0748567	-1.58832	1.80716	0.834205	-0.65658	1.69051	-0.187228	-1.81839
'AC005377.1	-1.96662	0.383887	0.0752724	-0.0680252	0.896586	1.20906	0.219185	-0.557205	1.97349	-1.44317	1.10162	0.71814	-0.159823	-1.60539	4.97557	0.615406	0.109137	-0.769366	0.495752	-2.42961	-0.879156	-0.0087589	2.42308	0.0254085	-0.502409	0.380408	-0.520725	-1.27329	0.934846	-0.466369	0.656399	0.765125	3.81328	1.58789
'AC005379.1	-0.641805	-1.26194	0.634081	-1.13712	-0.637511	-1.10758	0.648603	-0.579495	-1.27168	-2.46398	1.06365	-4.04871	0.643344	-0.249419	2.2688	-1.43743	-1.15419	-1.01793	1.48482	-0.585675	-1.57187	-0.774015	-1.78414	-1.41954	-0.00964379	-1.4698	-0.837914	-1.79041	-0.062167	-1.30197	-4.98938	0.640196	-0.375972	-4.63009
'AC005381.1	0.927522	-1.62919	-0.109545	-0.161008	-0.605062	-0.703638	0.495603	0.00533342	0.421385	-0.939101	-2.22033	0.813723	0.424286	-0.217958	5.33691	-1.56328	0.296869	-0.295074	0.521327	3.10058	-0.805998	-1.20742	0.957348	2.21101	0.253879	0.981082	-0.114528	-2.08569	1.2758	-1.45617	4.76	0.273677	1.41574	1.80311
'AC005383.1	2.24542	-0.122664	-2.81692	-1.08789	-0.0529815	-0.680247	-0.42901	0.438911	-2.13919	-0.941525	-2.59948	-1.26982	0.215533	2.46575	-6.98482	-0.564782	-1.21338	0.153006	-1.33588	0.0273072	1.17033	0.126913	-0.984016	0.555874	-1.3339	-0.418455	-0.0424069	1.3908	-1.52282	-1.3558	-1.44663	-1.30772	0.676524	-3.68765
'AC005387.1	0.448259	-1.1737	-0.414216	-1.32475	-0.788768	-0.435657	1.248	0.68843	-0.833493	-2.77239	0.873088	-1.50357	1.29747	0.112676	2.76887	-1.92022	-1.99302	-0.771424	-0.366664	0.244247	-1.67455	-0.503206	2.9217	1.17116	-0.510781	0.398084	-0.60695	-1.72446	-0.345236	-0.26049	0.978126	0.56776	1.56855	-0.807221
'AC005387.2	0.448259	-1.1737	-0.414216	-1.32475	-0.788768	-0.435657	1.248	0.68843	-0.833493	-2.77239	0.873088	-1.50357	1.29747	0.112676	2.76887	-1.92022	-1.99302	-0.771424	-0.366664	0.244247	-1.67455	-0.503206	2.9217	1.17116	-0.510781	0.398084	-0.60695	-1.72446	-0.345236	-0.26049	0.978126	0.56776	1.56855	-0.807221
'AC005391.1	-0.641805	-1.48111	0.56881	-1.13712	-0.637511	-1.10758	0.648603	0.00019881	-1.34261	-2.42518	1.06365	-4.09425	0.643344	-0.249419	2.29685	-1.53727	-0.987735	-1.05855	1.48482	-0.984562	-1.40351	-0.774015	-1.17934	-1.41954	-0.0818492	-1.43978	-0.909939	-1.79041	-0.062167	-1.30197	-5.3124	0.640196	-0.375972	-4.59376
'AC005392.1	1.13633	-1.24435	0.101226	0.718623	-0.942715	-0.849176	0.0538979	-0.0835114	0.998745	-1.05458	-2.1319	0.573661	1.12494	0.0961725	4.44456	-0.96939	2.4886	-0.726251	1.64303	2.55585	-1.00928	-0.844581	-0.738932	2.04978	-0.25138	1.04032	0.853383	-1.11002	2.6208	-1.49237	2.12272	0.962855	1.46044	2.36702
'AC005392.2	1.13633	-1.36656	0.198847	0.71414	-0.942715	-0.847152	0.0538979	-0.648228	1.04003	-1.06905	-2.1319	0.573661	0.708535	0.0961725	4.40254	-0.973784	2.49315	-0.692207	2.11785	2.49224	-1.31262	-0.844581	-1.47518	1.81025	-0.0163191	1.03076	0.516046	-1.11002	2.43247	-1.49237	2.18261	1.21499	1.46044	2.04581
'AC005392.3	1.13633	-1.36656	0.198847	0.71414	-0.942715	-0.847152	0.0538979	-0.648228	1.04003	-1.06905	-2.1319	0.573661	0.708535	0.0961725	4.40254	-0.973784	2.49315	-0.692207	2.11785	2.49224	-1.31262	-0.844581	-1.47518	1.81025	-0.0163191	1.03076	0.516046	-1.11002	2.43247	-1.49237	2.18261	1.21499	1.46044	2.04581
'AC005393.1	1.26481	-0.433993	0.134747	2.08579	-0.943315	-0.755371	-0.361802	-0.909134	0.359658	-0.223291	-2.12844	0.586847	0.883401	0.0961725	4.94828	-1.22794	1.29815	0.12955	1.90484	3.05682	1.0658	-0.851161	-1.75119	0.728267	-0.124866	1.35688	0.804422	-1.51734	2.62215	-1.43935	4.11733	-0.896571	1.46044	2.67045
'AC005394.1	0.927522	-1.6323	0.0548559	-0.161008	-1.22641	-0.643262	0.495603	0.195523	0.435195	-0.790169	-1.12448	0.813723	0.424286	-0.217958	5.33691	-1.50541	0.428036	-0.548302	0.521327	2.97472	-0.805998	-1.20742	0.949601	2.21101	-0.0865548	1.03444	-0.0579826	-2.08569	1.2758	-1.45617	4.29491	0.273677	1.41574	1.83021
'AC005394.2	0.927522	-1.62919	-0.109545	-0.161008	-0.605062	-0.703638	0.495603	0.00533342	0.421385	-0.939101	-2.22033	0.813723	0.424286	-0.217958	5.33691	-1.56328	0.296869	-0.295074	0.521327	3.10058	-0.805998	-1.20742	0.957348	2.21101	0.253879	0.981082	-0.114528	-2.08569	1.2758	-1.45617	4.76	0.273677	1.41574	1.80311
'AC005400.1	-0.883921	1.52375	1.96632	1.53662	-0.465244	1.53052	-0.0806215	0.856534	2.5794	1.2585	1.46331	0.688036	-0.396866	-1.26823	6.70211	0.696046	1.77308	-0.520876	1.11494	-0.981209	-1.79444	0.331272	1.57355	-0.560773	-0.175457	-0.281203	0.78269	-0.564736	1.48957	0.206908	0.15706	-0.148095	2.1342	3.87196
'AC005410.1	-1.00095	0.859953	-1.67636	-0.788338	1.9976	1.01425	-0.0795339	-1.14713	0.769517	-1.24555	1.17832	-0.334856	-3.53755	-0.795373	-0.598728	-1.97682	-0.0343313	0.581756	-1.02505	-0.505532	-1.23926	1.42191	-0.133287	-0.762394	-0.830533	-0.515509	0.361815	1.50958	-2.2588	-0.83171	-3.92817	1.21436	0.807822	-2.35507
'AC005410.2	-1.00095	0.859953	-1.59474	-1.04691	1.9976	0.999221	-0.0795339	-1.64922	0.81598	-1.34596	1.17832	-0.334856	-3.53755	-0.795373	-0.598728	-1.97682	-0.0692771	0.581756	-0.923142	-0.619864	-1.31986	1.42191	-0.393708	-0.762394	-0.604533	-0.515509	0.375575	1.50958	-2.2588	-0.83171	-4.05032	1.21377	0.807822	-2.53253
'AC005412.1	-0.953259	0.0132008	0.668649	2.14177	1.92377	-1.25726	0.53131	-0.9253	-0.535089	0.528518	1.13058	1.54755	0.5033	-2.42168	-1.76728	-0.587023	0.208342	-0.716806	0.782025	1.6706	-2.55091	-0.283049	0.262982	-2.48839	0.478587	-0.818151	0.549771	0.461867	0.627047	1.96505	-1.88069	-0.0974237	0.641749	-0.112392
'AC005414.1	0.20928	-0.464893	-0.645331	0.48848	-0.315969	2.51484	0.305194	-0.0603078	0.191709	-0.435164	-0.983924	3.95522	1.00469	-1.5637	0.0625794	-0.636609	2.08885	-0.110377	2.14025	1.73052	-0.743779	0.649704	-2.10243	-2.16045	0.591747	2.51443	0.488057	1.05673	0.486174	2.66141	0.788274	-0.169378	0.76536	2.48952
'AC005476.1	0.866621	2.26749	-0.216563	0.434583	0.517217	0.499733	-0.21492	-0.57745	0.0201334	0.98426	-0.0188253	-1.53826	-1.21291	3.83478	-2.411	-0.647194	0.79743	-2.21344	-0.204901	-0.235683	-1.39497	3.45951	-0.34154	0.217828	-0.117988	0.123151	0.359172	1.75788	0.339494	1.05061	-1.29876	0.0939731	2.03667	1.22135
'AC005476.2	0.866621	2.26749	-0.287141	0.434583	0.517217	0.499733	-0.21492	-0.57745	0.239531	1.07666	-0.0188253	-1.53826	-1.21291	3.83478	-2.411	-0.647194	0.777675	-2.04936	-0.204901	-0.221266	-1.39497	3.45951	-0.34154	0.217828	-0.117988	0.123151	0.261985	1.75788	0.339494	1.05061	-1.29876	0.0939731	2.03667	1.27406
'AC005479.1	1.31109	1.35116	-0.329373	-0.0499175	0.521935	0.811919	-0.278615	-1.10494	-0.382595	1.2786	0.10579	-1.94721	-1.28513	3.8048	-2.55643	-0.565393	0.778099	-1.88536	-0.0379181	-0.388369	-1.39767	3.38572	0.583529	0.17299	0.148921	0.120155	0.998617	1.69609	-2.40293	1.05322	0.0190289	0.0429951	2.03673	0.976497
'AC005479.2	1.31109	1.35116	-0.329373	-0.0499175	0.521935	0.811919	-0.278615	-1.10494	-0.382595	1.30418	0.10579	-1.94721	-1.28513	3.8048	-2.55643	-0.565393	0.783093	-1.88536	-0.0379181	-0.388369	-1.39767	3.38572	0.583529	0.17299	0.0839396	0.120155	0.998617	1.69609	-2.40293	1.05322	0.0190289	0.0429951	2.03673	0.970506
'AC005480.1	1.03495	1.69602	-0.586963	-0.349898	0.521935	0.797918	-0.21492	-1.03855	-0.439278	1.39572	0.100189	-1.32632	-1.2865	3.81602	-2.3894	-0.713845	0.821266	-1.69898	-0.764034	-0.492826	-1.40272	3.38599	0.508103	0.222653	0.042281	0.12115	0.821128	1.68605	-2.41559	1.05322	-0.557207	0.431113	2.039	0.838654
'AC005480.2	1.03495	1.70781	-0.283322	-1.84885	0.521935	0.797918	-0.21492	-1.03855	-0.469255	1.39572	0.100189	-1.34109	-1.2865	3.81602	-2.3894	-0.865547	0.713178	-1.84069	-0.317326	-0.471666	-1.40272	3.38599	0.508103	0.181737	0.538447	0.123778	0.805875	1.68605	-2.41559	1.05322	-0.379141	0.590318	2.039	0.772154
'AC005481.1	-1.86873	1.2545	-0.841966	0.24752	0.431147	1.3438	0.237409	-0.811741	1.58368	-1.77294	1.44242	0.75956	0.104983	-1.74834	5.05564	0.161519	-0.53793	-0.905151	1.63448	-2.08079	-0.751531	-0.0238505	1.23827	-0.304475	-1.17361	1.03822	-0.632175	-1.18339	1.18147	-0.401653	-0.273406	1.12911	3.764	1.27008
'AC005482.1	-1.1922	-0.947722	1.71253	1.76141	0.164641	1.05314	-0.680917	0.363489	4.1484	1.08786	1.47947	0.954904	-0.760766	-1.64628	7.81528	0.0867832	0.560818	-0.696333	0.817897	1.17257	-0.693829	0.497129	1.8096	0.0480545	-0.593801	0.844301	0.700992	-1.77493	1.49073	-0.376348	4.32238	0.0398725	3.79628	4.76371
'AC005486.1	-1.79362	0.772986	-0.36103	-0.342145	0.994374	1.7131	0.262457	-0.289324	1.55601	-1.12629	1.34085	0.884617	0.0720566	-1.72218	5.34805	0.662972	-0.653388	-0.673813	1.31103	-1.49769	-0.740966	0.101442	2.40563	0.252115	-0.305013	0.468303	-0.666465	-1.16167	1.14062	-0.466369	0.176748	1.38834	3.764	2.23093
'AC005487.1	-2.01889	-0.186941	0.25342	0.810942	0.348933	1.16204	-0.730379	-0.846798	2.50701	0.312335	3.022	1.50299	-0.107701	-1.1468	5.14637	-0.468033	0.251421	-1.53801	0.476688	0.944948	-1.02726	0.0243577	1.19839	-0.381568	-0.968394	0.614082	-0.0444591	-0.906229	1.25288	-0.448482	0.625427	0.664316	3.81574	2.45699
'AC005495.1	-0.0361347	0.624396	-0.983278	1.43935	0.874975	-2.21642	0.231225	-0.773457	0.925863	1.63406	1.60399	2.77346	2.12191	-1.63942	0.323966	1.6425	0.78661	-0.638482	-0.248519	-0.0422136	-3.37529	0.424264	0.28881	-0.566784	-0.486877	0.0680897	-0.901294	0.826563	0.37718	1.30364	0.7445	-1.25896	0.0739585	1.03092
'AC005495.2	-0.0361347	0.624396	-0.989668	1.43935	0.874975	-2.21642	0.231225	-0.697621	0.925863	1.63406	1.60399	2.77346	2.12191	-1.63942	0.323966	1.69076	0.78661	-0.638482	-0.248519	-0.0422136	-3.37529	0.424264	0.28881	-0.566784	-0.486877	0.0680897	-0.901294	0.826563	0.37718	1.30364	0.7445	-1.25896	0.0739585	1.05141
'AC005498.1	0.413499	-1.81934	1.15709	1.24309	0.368526	-0.592076	0.486675	0.914652	1.33116	-0.211957	-1.09758	0.568713	1.09105	0.0997972	5.01686	-0.151144	0.901524	-0.193859	3.04797	1.58643	-0.997663	-1.17761	1.85887	2.15137	2.73898	0.41884	-0.487173	-1.1352	2.59404	-1.52444	1.53498	0.186392	1.47428	3.79432
'AC005498.2	0.413499	-1.81934	1.15709	1.24309	0.368526	-0.592076	0.486675	0.914652	1.33116	-0.211957	-1.09758	0.568713	1.09105	0.0997972	5.01686	-0.151144	0.901524	-0.193859	3.04797	1.58643	-0.997663	-1.17761	1.85887	2.15137	2.73898	0.41884	-0.487173	-1.1352	2.59404	-1.52444	1.53498	0.186392	1.47428	3.79432
'AC005498.3	0.413499	-1.81934	1.15709	1.24309	0.368526	-0.592076	0.486675	0.914652	1.26024	-1.10215	-1.09758	0.568713	1.09105	0.0997972	5.01686	-0.151144	0.901524	-0.193859	3.04797	1.52179	-0.997663	-1.17761	1.85887	2.15137	2.62648	0.41884	-0.487173	-0.907152	2.59404	-1.52444	1.53498	0.186392	1.47428	3.63588
'AC005514.1	-0.611527	-0.404459	-0.305921	-1.85108	-0.547074	-0.864139	1.06265	-2.70458	-1.25025	-2.39014	-0.421239	-4.51772	-0.35565	-0.516439	2.8862	-1.5795	-2.25792	-2.19163	1.47151	-0.601475	-1.42766	-0.778138	-2.02412	-1.14882	-1.13335	-1.31275	-1.03552	-1.56611	0.182907	-1.54514	-5.46458	1.36925	-0.379746	-5.95592
'AC005515.1	1.00053	-0.336849	-0.143684	1.97426	-0.943315	-0.755371	-0.361802	-1.16698	0.431152	-0.223291	-2.12844	0.586847	0.883401	0.482693	4.89806	-0.774461	1.46802	0.141447	1.90484	3.34355	0.863288	-0.851161	-1.75119	0.728267	-0.334376	1.37432	0.894623	-1.51734	2.62215	-1.43935	4.04098	-0.850208	1.46044	2.70187
'AC005515.2	1.00053	-0.354155	-0.296683	1.97426	-0.943315	-0.755371	-0.361802	-1.16698	0.424769	-0.223291	-2.12844	0.586847	0.883401	0.482693	4.92026	-0.774461	1.71859	0.148565	1.90484	3.37263	0.863288	-0.851161	-1.75119	0.728267	-0.259231	1.37432	0.894623	-1.51734	2.62215	-1.43935	4.04098	-0.850208	1.46044	2.73798
'AC005518.1	-1.95314	0.786967	-0.210049	-0.262813	0.675369	1.83915	0.379491	-0.448299	2.16131	-1.44748	1.09178	0.919641	-0.161031	-1.73634	4.43304	0.539829	-0.528291	-1.24744	0.930469	-1.25967	-0.231271	0.103313	2.6789	0.0217551	-0.751114	0.742617	-0.922991	-1.30763	1.12943	-0.466369	0.548376	0.989927	3.76033	1.87965
'AC005518.2	-1.95314	0.786967	-0.193291	-0.121124	0.675369	1.68055	0.379491	-0.437142	2.21486	-1.44748	1.09178	0.919641	-0.161031	-1.73634	4.43304	0.539829	-0.537324	-1.24744	0.930469	-1.25967	-0.231271	0.103313	2.92343	0.0217551	-0.894159	0.737456	-0.922991	-1.30763	1.12943	-0.466369	0.548376	0.989927	3.76033	1.90608
'AC005519.1	1.25553	1.40512	-0.167405	-0.0303126	0.521935	0.801425	-0.21492	-0.921233	-0.506741	1.39572	0.100189	-1.94649	-1.2865	3.82625	-2.49253	-0.699417	0.785261	-1.87084	-0.317326	-0.370562	-1.40272	3.32793	0.634443	0.184846	0.465174	0.119691	0.669588	1.68605	-2.41168	1.05322	0.00782492	-0.0108646	2.03673	0.979606
'AC005520.1	0.862549	1.64065	-0.299455	-0.349898	0.521935	0.797918	-0.21492	-1.03855	-0.460745	1.39572	-0.0188253	-1.34139	-1.2865	3.81602	-2.3894	-0.717334	0.821266	-1.69358	-0.311178	-0.424935	-1.40272	3.38599	0.349497	0.222653	0.042281	0.12115	0.626279	1.68605	-2.41559	1.05322	-0.21441	0.0690127	2.039	0.848066
'AC005520.2	0.862549	1.82493	-0.230245	-0.349898	0.521935	0.955519	-0.21492	-1.03855	-0.470727	1.39572	-0.0188253	-1.34139	-1.2865	3.81602	-2.3894	-0.502062	0.821266	-1.69358	-0.311178	-0.298488	-1.40272	3.38599	0.349497	0.222653	-0.0599867	0.119779	0.735205	1.68605	-2.41559	1.05322	-0.362447	-0.61692	2.039	0.833122
'AC005520.3	1.03495	1.69602	-0.283538	-0.349898	0.521935	0.797918	-0.21492	-1.03855	-0.439278	1.39572	0.100189	-1.33806	-1.2865	3.81602	-2.3894	-0.808576	0.821266	-1.69898	-0.317326	-0.492826	-1.40272	3.38599	0.508103	0.222653	-0.00295257	0.12115	0.821128	1.68605	-2.41559	1.05322	-0.557207	0.431113	2.039	0.942825
'AC005520.4	0.862549	1.84335	-0.299455	-0.349898	0.521935	0.797918	-0.21492	-1.03855	-0.470727	1.39572	-0.0188253	-1.34139	-1.2865	3.81602	-2.3894	-0.717334	0.821266	-1.69358	-0.311178	-0.420531	-1.40272	3.38599	0.349497	0.222653	0.042281	0.12115	0.626279	1.68605	-2.41559	1.05322	-0.219023	0.0690127	2.039	0.881579
'AC005520.5	0.862549	1.69602	-0.26065	-0.349898	0.521935	0.797918	-0.21492	-1.03855	-0.439278	1.39572	-0.0188253	-1.32632	-1.2865	3.81602	-2.3894	-0.713845	0.821266	-1.69358	-0.311178	-0.461105	-1.40272	3.38599	0.349497	0.222653	0.042281	0.12115	0.672383	1.68605	-2.41559	1.05322	-0.578485	0.431113	2.039	0.872815
'AC005521.1	-2.23681	0.550588	-0.238254	0.271402	0.347808	0.974845	0.0611516	-0.604371	2.19757	-0.646852	2.96776	0.757745	-0.080975	-2.27333	5.29555	0.159087	-0.0381652	-1.38903	0.713016	-1.14586	-0.673612	0.0879687	1.37843	-0.687517	-1.42797	0.306019	-1.02758	-1.87747	1.15484	-0.452282	-0.400183	0.331771	3.80576	1.0725
'AC005522.1	-1.73443	-0.909302	0.59141	0.167096	0.098617	0.739327	-0.772569	0.100678	3.80544	0.791231	1.46114	0.981686	-0.344826	-1.60085	8.38191	-0.236749	0.858352	-0.777619	0.766667	-0.0864824	-0.0143916	0.496864	1.81425	0.0994145	-1.34613	0.329576	2.05457	-1.24951	1.5674	-0.393502	1.04087	-0.856561	3.8241	3.42022
'AC005523.1	-0.832701	-1.31943	-0.206725	-2.58152	-0.547074	-0.752924	1.37338	-0.719532	-1.15584	-2.40873	-1.6566	-4.28419	0.0658335	0.37113	2.66339	-2.13786	-1.34725	-1.60293	1.26356	-2.24407	-1.6635	-0.786968	-0.506216	-1.12524	-2.50758	-0.70915	-0.708396	-0.922501	0.231106	-0.314485	-4.3483	-0.13691	-0.379746	-5.55968
'AC005523.2	-0.832701	-1.31943	-0.206725	-2.58152	-0.547074	-0.752924	1.37338	-0.719532	-1.15584	-2.40873	-1.6566	-4.28419	0.0658335	0.37113	2.66339	-2.13786	-1.34725	-1.60293	1.26356	-2.24407	-1.6635	-0.786968	-0.506216	-1.12524	-2.50758	-0.70915	-0.708396	-0.922501	0.231106	-0.314485	-4.3483	-0.13691	-0.379746	-5.55968
'AC005524.1	0.92763	-1.9213	0.234639	-0.224567	-1.22641	-0.6474	0.495603	-0.39215	0.0847946	-0.888465	-0.667495	0.815434	0.432723	-0.217958	5.33672	-1.67854	0.0662116	-0.370191	0.521327	2.7847	-0.805998	-1.20742	0.952673	2.21101	-0.400833	1.16005	0.334063	-1.63533	1.2764	-1.52016	3.57636	0.0563415	1.41574	1.5455
'AC005529.1	-0.903341	-1.4852	-0.924023	-0.989477	-0.438848	-0.567516	-0.690414	-0.875135	-0.221561	2.12792	-0.468348	-0.767694	-0.751172	1.05424	-5.18449	-0.363876	-0.87566	-2.17483	-0.105592	0.0692645	1.08286	-0.384513	-3.35726	-2.06021	-0.796906	-1.2037	-0.287393	1.25861	-0.875751	-1.37052	-3.47997	0.176636	1.52882	-4.23097
'AC005531.1	-1.93026	0.393404	-0.670835	-0.0702745	0.351319	1.37772	0.219185	-0.638306	2.1859	-1.35665	1.10162	0.717077	0.200625	-1.64461	5.10471	0.72345	0.129253	-0.611395	0.502	-2.07221	-0.814121	0.519794	2.25289	-0.016208	-0.262247	0.0522134	-1.11029	-1.27329	1.03704	-0.466369	1.22298	0.51555	3.81328	1.65077
'AC005532.1	-0.0894001	0.691534	1.53538	1.6761	-0.685764	1.40792	-0.186788	-0.207176	2.96153	2.23244	1.48121	0.776105	-0.533366	-1.4179	7.33579	0.175697	1.7061	-0.667538	1.39801	1.75003	-1.59602	0.260789	0.877342	-0.382194	0.953706	1.84534	1.41001	0.0337017	-0.741746	0.139071	-1.17507	0.296405	2.11845	4.41804
'AC005532.2	-0.0894001	0.693812	1.42271	1.67885	-0.685764	1.56186	-0.186788	-0.384736	2.96153	2.23244	1.48121	0.76743	-0.533366	-1.40285	6.89846	0.136207	1.70678	-0.667538	1.39801	1.65221	-1.59602	0.260789	0.877342	-0.382194	0.940647	1.84534	1.42526	0.0430666	1.48788	0.139071	-1.19967	0.264424	2.11845	4.67668
'AC005534.1	-1.86869	1.00881	-1.10742	0.472442	0.184702	1.29267	0.286854	-0.478859	1.55395	-1.78276	1.43427	0.747811	0.10352	-1.75139	5.47889	-0.214924	-0.987262	-1.01117	1.65438	-2.09583	-0.740988	-0.0168964	1.25552	0.218221	-0.650312	0.864335	-0.63575	-1.19499	1.17956	-0.399594	-0.200794	1.12551	3.764	1.30346
'AC005534.2	-1.86869	0.868026	-1.10742	0.528514	0.184702	1.29267	0.286854	-0.478859	1.55395	-1.78276	1.43427	0.747811	0.10352	-1.75139	5.47889	-0.214924	-0.987262	-1.01117	1.65438	-2.09583	-0.740988	-0.0168964	1.25552	0.218221	-0.650312	0.864335	-0.77014	-1.19499	1.17956	-0.399594	-0.200794	1.12551	3.764	1.26532
'AC005537.1	-0.299506	0.881544	1.33404	0.0599617	-0.796436	1.48906	-0.0917149	0.745347	3.38826	1.3524	1.4759	0.743231	-0.236038	-1.7207	7.33014	0.158774	1.85313	-0.548076	1.06945	-0.968135	-1.93468	0.32513	0.8498	-0.303671	0.740795	-0.0156054	0.285344	-1.09209	1.48962	0.177022	0.175149	-0.107388	2.13578	3.47213
'AC005538.1	1.89084	0.157595	0.309583	-0.49079	1.82674	0.991373	0.178888	0.370853	0.701843	-1.05923	-1.80416	-0.222678	3.23976	-0.31634	1.29177	0.667232	0.278438	1.01762	-0.822062	-0.0542171	1.87458	-1.33339	0.137028	1.75717	-1.80196	0.344952	-0.64262	-2.01259	0.300541	0.546359	2.57312	-0.319888	1.68471	1.9603
'AC005538.2	1.89084	0.15594	0.2707	-0.486755	1.82674	0.987056	0.178888	0.350758	0.667062	-1.05923	-1.80416	-0.222678	3.23976	-0.31634	1.29177	0.841897	0.278438	1.01762	-0.822062	-0.0211619	1.95202	-1.33339	0.137028	1.75717	-1.4905	0.344952	-0.319713	-2.01259	0.300541	0.546359	2.59519	-0.319888	1.68471	2.10755
'AC005538.3	1.89084	0.157595	0.309583	-0.49079	1.82674	0.951539	0.178888	0.370853	0.701843	-1.06571	-1.80416	-0.222678	3.23976	-0.31634	1.29177	0.667232	0.278438	1.01762	-0.822062	0.188909	1.71075	-1.33339	-0.771846	1.75717	-1.76703	0.0263031	-0.12619	-2.01259	0.455744	0.546359	2.57312	-0.319888	1.68471	1.87536
'AC005539.1	2.61104	-1.41439	0.287201	-1.3065	0.440539	1.60996	0.0712395	-0.245323	-0.226236	0.106748	-0.794588	0.491168	3.56419	0.0384029	0.839262	0.876566	-0.635295	-0.896533	0.666405	-0.86105	2.11447	-1.36804	0.58037	0.856251	-1.74408	-0.0281809	-0.853836	-1.11063	3.30748	0.0724192	2.5809	0.558479	0.778536	1.9091
'AC005540.1	2.80629	-1.14583	0.0984937	0.311644	1.60208	1.21114	0.202122	-0.37976	-0.0174015	0.769396	-0.796916	0.220206	2.67385	0.0946357	2.1521	1.09231	-0.677571	-0.391992	-0.295229	-2.95366	1.15152	-2.67321	1.1701	0.182613	-2.1658	0.690311	0.147816	-1.40044	3.34692	-0.5821	2.68757	0.269673	0.735647	1.76454
'AC005544.1	-1.38048	0.458914	-1.01398	1.89533	0.877859	-2.07694	0.999361	-0.0861936	0.744668	1.4115	1.60399	2.76556	2.09306	-1.63968	-0.782621	1.89497	1.31283	-0.195865	-0.941713	-0.249709	-3.46212	0.382372	0.541814	-0.242103	0.408114	0.17835	-2.74842	1.21935	0.376314	0.752371	1.1664	-1.25276	0.073873	0.885084
'AC005544.2	-1.38048	0.638749	-0.833135	1.89911	0.877859	-2.07694	0.999361	-0.0861936	0.744668	1.4115	1.60399	2.76556	2.09306	-1.63968	-0.782621	1.96323	1.31283	-0.195865	-0.941713	-0.510784	-3.46212	0.382372	0.541814	-0.242103	0.289822	0.17835	-2.74842	1.21935	0.376314	0.752371	1.05729	-1.25276	0.073873	0.875376
'AC005546.1	0.895499	-0.542264	1.06787	-2.36695	1.74051	-0.837721	1.248	-0.141063	-2.15143	-1.24973	0.247044	-1.77018	1.07328	0.100025	1.26968	-3.13991	-1.33113	-1.98952	0.14846	1.38446	-1.26957	-0.665446	0.381254	0.434132	-1.02266	0.718571	-1.05773	-1.63275	-0.402203	-1.75847	1.21955	1.08004	1.56797	-1.52359
'AC005548.1	-1.23125	0.81163	-0.815797	-0.994261	1.9976	0.757158	-0.0518355	-0.627615	0.184714	-1.44542	1.17184	-0.34801	-3.52768	-0.795373	-0.59393	-1.96548	-0.281037	0.508571	-0.474299	-0.918026	-2.87152	1.42128	-0.875913	-0.99477	0.131863	-0.813299	0.616431	1.15191	-2.2579	-0.83171	-4.2212	1.22785	0.807822	-2.81095
'AC005549.1	0.0539939	0.564465	-1.49767	0.311764	1.18639	-1.58542	0.549839	-1.96233	0.497411	-0.0397685	1.12832	1.65536	0.273205	-1.89321	-1.02764	-0.328936	0.854221	-0.471053	1.43944	1.13299	-0.996016	-0.581382	-0.737936	-1.92475	0.18482	-0.551812	-0.727328	0.195513	0.371421	1.94528	-0.267312	0.212263	1.86124	-0.0303973
'AC005550.1	-0.0529227	0.519766	1.47226	1.73647	-0.761322	1.34611	0.0777925	-0.254146	3.19873	1.98132	1.4848	0.582146	-0.529411	-1.38656	6.78907	0.436587	1.66549	-0.532295	1.5206	-0.0925959	-1.6888	-0.357437	0.0293651	-0.40975	0.330552	0.309842	0.849921	-0.991158	1.48563	0.194111	-1.14803	0.703345	2.15192	3.59669
'AC005550.2	-0.0529227	0.669738	1.54665	1.73647	-0.761322	1.34611	0.0777925	-0.254146	3.25505	1.98132	1.4848	0.582146	-0.529411	-1.38656	6.78907	0.300403	1.66549	-0.532295	1.5206	-0.23089	-1.6888	-0.328678	0.029025	-0.313544	0.330552	0.309842	0.849921	-0.991158	1.48563	0.183907	-1.14803	0.703345	2.15192	3.61769
'AC005551.1	-0.438479	-0.750281	0.00850419	-2.04933	-0.547074	-0.864139	1.06265	-1.55451	-1.19896	-2.69042	-0.421239	-4.51772	-0.35565	-0.516439	2.67512	-1.57563	-2.00651	-2.46615	1.26356	-0.760071	-1.42766	-0.778138	-2.348	-1.14882	-1.41322	-1.17497	-0.768047	-1.56611	0.182907	-1.54514	-5.67065	0.850665	-0.379746	-6.07351
'AC005552.1	-0.367645	-0.137456	-1.32097	0.334473	1.47019	-1.64476	0.449902	-1.20045	0.276958	-0.121478	1.58413	1.76232	1.00117	-1.97224	-2.06106	-0.260937	0.60884	-0.566509	1.43944	1.40307	-1.00498	-0.651308	0.462177	-1.84247	-0.740428	-0.362568	0.0505434	0.12192	0.371421	1.93228	-0.363816	0.193934	2.0535	0.156183
'AC005559.1	0.325436	-0.956	0.396837	-1.46209	-0.637511	-0.972651	0.648603	0.243173	-1.59957	-2.49214	1.06365	-4.18697	0.643344	-0.627873	2.36904	-1.06111	-1.91243	-1.31299	1.72094	-0.60733	-1.52009	-0.598025	-1.11071	-1.41954	-0.346692	-1.28922	-0.984159	-1.79041	-0.062167	-1.30197	-4.41928	0.770293	-0.317068	-4.31829
'AC005562.1	-0.668883	0.0697488	-0.199449	1.54986	1.51962	-1.33571	0.53131	-0.993185	-0.446505	0.646383	1.13058	1.5524	0.357202	-3.19623	-1.99727	0.0881495	0.448672	-0.273061	0.776256	1.50264	-1.12779	-0.297842	0.228438	-2.32922	-0.296209	-0.761621	0.906348	0.304907	0.6271	1.6559	-0.592728	-0.324002	0.641749	-0.0526485
'AC005562.2	-0.613725	0.104981	-0.304012	1.3082	1.52595	-1.23555	0.53131	-0.822082	-0.440148	0.763783	1.13058	1.5524	0.313548	-3.19623	-2.00238	0.116688	0.491243	-0.170521	0.768911	1.50141	-1.12779	-0.297769	0.228438	-2.515	-0.296209	-0.761621	1.13098	0.323351	0.6271	1.6559	-0.314834	-0.324002	0.641749	0.05129
'AC005578.1	0.165687	-1.55545	0.0293392	-2.37712	-0.547074	-0.856843	1.35838	-1.17232	-1.86919	-3.29025	-1.6566	-4.28419	-0.395754	0.37113	2.58974	-1.97678	-1.71654	-1.58693	1.26356	-0.886468	-1.5896	-0.786968	-0.886832	-1.10544	-2.15985	-1.01964	-0.881302	-1.56611	0.231106	-1.54514	-5.38096	1.04351	-0.379746	-5.99187
'AC005580.1	0.800888	-1.76113	-0.0300084	-0.163643	0.0494873	-0.635022	0.495603	0.168365	-0.125068	-1.52954	-1.13964	0.828908	0.424286	-0.217958	5.30095	-1.36652	0.121076	0.0701789	0.646265	2.74014	-0.785291	-0.530765	0.971909	2.13927	-0.393334	1.27813	-0.529875	-1.84966	1.2758	-1.45617	4.27019	0.27814	1.42956	1.87577
'AC005586.1	-1.78554	0.635768	-0.224073	-0.375764	0.994487	1.88805	0.262457	-0.564856	1.9386	-1.39611	1.08481	0.900107	0.0729153	-1.6486	4.93845	0.0586229	-0.744794	-1.09889	1.62615	-1.55666	-0.740966	0.101512	2.36037	0.252115	-0.818882	0.617253	-1.21287	-1.16167	1.11739	-0.466369	0.127663	1.2222	3.764	1.76982
'AC005586.2	-1.78554	0.636075	-0.0665948	-0.354503	0.994487	1.88887	0.262457	-0.571654	1.93201	-1.40862	1.08481	0.901947	0.0686866	-1.64811	4.94672	0.114214	-0.744127	-1.19264	1.62652	-1.56482	-0.743108	0.102865	2.3578	0.252115	-0.903797	0.607362	-1.20557	-1.16167	1.11787	-0.466369	0.0912514	1.21306	3.764	1.76619
'AC005587.1	0.188327	0.768809	1.51542	1.87501	0.558093	-0.155223	0.985673	0.991494	-1.58791	0.24488	-1.41508	0.974225	1.97282	0.159871	-3.35223	0.261178	-0.183044	1.63793	2.48289	1.44641	-1.2613	-0.272977	0.578553	0.771791	0.0855645	-1.77536	0.0224255	0.783513	-2.74003	-2.17051	1.52735	-0.478738	-0.613706	0.666038
'AC005588.1	-1.41134	0.576766	-1.02069	0.108202	0.204009	1.17524	0.269447	-0.15112	1.50556	-1.3158	1.34659	0.848241	0.101069	-1.73149	5.47083	-0.0717515	-0.816222	-0.712406	1.33809	-1.90381	-0.636604	0.107585	1.63118	-0.72008	-0.908327	0.440214	-1.00455	-1.15983	1.13993	-0.395516	-0.0977185	1.13677	3.764	1.23708
'AC005592.1	-2.60242	-0.548185	0.531659	-1.24394	0.538425	-2.80148	-0.335348	1.92429	1.51381	-0.317883	1.28143	-1.97205	0.640587	-1.69025	0.471773	0.717539	0.31713	0.960733	-2.44631	0.394491	-1.6806	-1.54934	-0.0926919	-1.69115	-1.19859	-1.29782	0.98856	-0.0982233	2.59441	1.42431	-1.38823	1.57201	2.17772	-0.853965
'AC005592.2	-2.60242	-0.548185	0.545764	-1.24394	0.538425	-2.80148	-0.335348	1.92429	1.51381	-0.317883	1.28143	-1.97205	0.640587	-1.69025	0.471773	0.717539	0.31713	0.960733	-2.44631	0.362232	-1.6806	-1.54934	-0.0926919	-1.69115	-1.19859	-1.2212	0.98856	-0.0982233	2.59441	1.42431	-1.38304	1.57201	2.17772	-0.842882
'AC005593.1	-2.06463	0.820914	-0.409898	-0.757499	0.438197	-0.946251	0.536423	1.06934	2.64498	0.247512	1.2723	-2.21378	0.742153	-1.71355	0.867727	0.429343	0.381741	1.48236	-1.95307	1.02593	-1.53216	0.173295	0.0522548	-1.35718	-1.71109	-0.0639499	1.42978	-0.114147	2.5934	1.37505	-1.08579	0.26896	2.18361	0.715858
'AC005594.1	-0.170834	-0.901313	-0.362476	-2.59042	-0.547074	-0.752924	1.37338	-0.708015	-1.21259	-2.59155	-1.6566	-4.28419	-0.395754	0.37113	2.47854	-1.97748	-1.34703	-1.51637	1.26356	-2.41972	-1.6635	-0.786968	-0.47037	-1.09373	-1.91544	-0.792098	-0.694775	-1.56611	0.231106	-0.314485	-5.68074	0.427631	-0.379746	-5.68311
'AC005597.1	2.45699	-1.59155	0.742711	-0.410117	-0.947554	0.125897	0.554136	-1.8272	-0.110679	-0.469911	-0.156486	1.07577	0.443399	-0.237444	5.37259	-1.00755	0.499059	0.750183	0.278567	3.43461	-0.570643	-1.29224	1.76509	0.38839	-0.974538	1.55723	0.891045	-1.10093	1.08288	-1.50634	3.49337	-0.648045	1.47209	2.35576
'AC005599.1	-2.73376	-3.00432	1.37373	-0.417184	0.367769	-1.55846	0.218969	-1.26539	2.50088	-1.43459	-0.253659	-1.54135	-2.87236	-1.15508	1.10811	-0.974433	0.588158	1.62304	-0.19596	0.119453	-0.865828	0.871502	-0.318482	-1.25407	0.0150813	-1.39217	-0.123434	-0.771624	1.4228	0.871723	-2.24499	-1.68931	1.28972	-2.38408
'AC005606.1	-2.62723	-0.577515	-0.453237	-0.726781	0.0438708	-2.53291	-0.274824	-0.508033	-1.01456	-0.533556	-3.25314	0.0685576	0.633082	-0.864389	-0.66237	-1.52826	0.190051	1.52487	-0.382666	0.335439	3.28357	-2.65602	1.59659	-0.384669	-0.898568	0.674448	-0.0347095	-1.7289	1.80716	0.834205	-0.601506	1.69051	-0.187228	-1.69703
'AC005606.2	-2.62723	-0.776359	-0.420165	-0.844106	0.0438708	-2.53291	-0.274824	-0.784433	-1.01456	-0.533556	-3.25314	0.0685576	0.633082	-0.864389	-0.556791	-1.52826	0.190051	1.52487	-0.382666	0.250406	2.93314	-2.65602	1.59659	-0.384669	-0.898568	0.674448	0.0748567	-1.58832	1.80716	0.834205	-0.666329	1.69051	-0.187228	-1.81959
'AC005609.1	-2.57162	-0.234866	0.215667	-1.67386	0.538425	-2.81522	-0.334487	1.39754	1.63875	-0.164303	1.28533	-1.76556	0.637103	-1.68853	0.566287	0.553697	0.269261	1.10103	-2.44631	0.707486	-1.65499	-1.46768	0.828772	-1.69166	-1.49854	-1.37124	1.17185	-0.0744524	2.59494	1.39941	-1.78989	0.943197	2.17772	-0.908119
'AC005609.2	-2.57162	-0.234866	0.215667	-1.67386	0.538425	-2.81533	-0.334487	1.39976	1.50314	-0.164303	1.28533	-1.76599	0.637103	-1.68853	0.566287	0.553697	0.170836	0.904672	-2.44631	0.718555	-1.65499	-1.46768	0.862837	-1.69166	-1.49854	-1.37124	1.17185	-0.0744524	2.59494	1.39941	-1.78989	0.943197	2.17772	-0.974891
'AC005609.3	-2.57162	-0.234866	0.215667	-1.67386	0.538425	-2.81522	-0.334487	1.40614	1.63875	-0.164303	1.28533	-1.76556	0.637103	-1.68853	0.566287	0.553697	0.269261	1.10103	-2.44631	0.707486	-1.65499	-1.46768	0.828772	-1.69166	-1.49854	-1.37124	1.17185	-0.0744524	2.59494	1.39941	-1.78989	0.943197	2.17772	-0.906623
'AC005609.4	-2.57162	-0.234866	0.215667	-1.67386	0.538425	-2.81533	-0.334487	1.39976	1.63875	-0.164303	1.28533	-1.76599	0.637103	-1.68853	0.566287	0.553697	0.269261	0.981443	-2.44631	0.718555	-1.65499	-1.46768	0.862837	-1.69166	-1.49854	-1.37124	1.17185	-0.0744524	2.59494	1.39941	-1.78989	0.943197	2.17772	-0.920787
'AC005609.5	-2.57162	-0.079918	0.269758	-1.67386	0.538425	-2.66978	-0.334487	1.39976	1.50314	-0.159062	1.28533	-1.76637	0.637103	-1.68853	0.563479	0.553697	0.141198	0.694598	-2.44631	0.618376	-1.6559	-1.46819	0.826356	-1.68073	-1.52522	-1.35659	1.03997	-0.0744524	2.59494	1.39941	-1.69662	0.943197	2.17772	-0.985483
'AC005614.1	1.26481	-0.290843	-0.349526	2.16505	-0.943315	-0.751222	-0.361802	-0.996496	0.0937671	-0.103525	-2.12844	0.586847	0.883401	0.0961725	4.81316	-1.24718	2.02153	1.10746	1.90484	3.38071	1.01601	-0.851161	-1.31074	0.728267	-0.156201	1.37275	0.56753	-1.51734	2.62215	-1.43935	4.04133	-0.455417	1.46044	2.99826
'AC005614.2	1.26481	-0.234864	-0.134502	2.16505	-0.943315	-0.752106	-0.361802	-0.996496	0.0937671	-0.190311	-2.12844	0.586847	0.883401	0.0961725	4.87189	-1.21808	2.03424	0.707863	1.90484	3.38071	1.01601	-0.851161	-1.31074	0.728267	-0.156201	1.37565	0.364374	-1.51734	2.62215	-1.43935	4.23732	-0.455417	1.46044	2.97737
'AC005616.1	0.927522	-1.72684	-0.168501	-0.161008	-1.22641	-0.661384	0.495603	0.195523	0.435195	-0.790169	-0.667495	0.813723	0.424286	-0.217958	5.33691	-1.68767	0.379891	-0.674362	0.521327	2.98688	-0.805998	-1.20742	0.949601	2.21101	0.0895302	1.07813	-0.115972	-2.08569	1.2758	-1.45617	4.29469	0.248983	1.41574	1.81516
'AC005618.1	-2.5681	-0.0761745	0.580152	-1.36589	0.538425	-2.81453	-0.335348	1.11166	1.55672	-0.0144611	1.2863	-1.76627	0.637567	-1.68853	0.366579	0.0647681	0.449987	0.738378	-2.44631	0.511358	-1.50597	-1.46768	0.345595	-1.69166	-1.57561	-1.23162	0.952863	-0.0852685	2.59494	1.42431	-1.4305	1.27692	2.17772	-0.94867
'AC005618.2	-2.73443	-0.0761745	0.460202	-1.36589	0.538425	-2.81453	-0.335348	1.45084	1.26424	-0.0144611	1.2863	-1.8098	0.638569	-1.68853	0.468881	0.00613889	0.449987	0.742797	-2.44631	0.268571	-1.50597	-1.46768	0.492932	-1.69166	-1.79324	-1.23162	0.707023	-0.0852685	2.59494	1.42431	-1.4387	1.27692	2.17772	-1.08813
'AC005618.3	-2.5681	-0.0761745	0.460202	-1.36589	0.538425	-2.81453	-0.335348	1.11166	1.55672	-0.0144611	1.2863	-1.76627	0.637567	-1.68853	0.366579	0.0647681	0.449987	0.738378	-2.44631	0.511358	-1.50597	-1.46768	0.119818	-1.69166	-1.57561	-1.23162	0.876396	-0.0852685	2.59494	1.42431	-1.4305	1.27692	2.17772	-1.02216
'AC005618.4	-2.5681	-0.0761745	0.580152	-1.36589	0.538425	-2.81453	-0.335348	1.11166	1.55672	-0.0144611	1.2863	-1.76627	0.637567	-1.68853	0.366579	0.0647681	0.449987	0.738378	-2.44631	0.646981	-1.50597	-1.46768	0.345595	-1.69166	-1.57561	-1.23162	0.952863	-0.0852685	2.59494	1.42431	-1.4305	1.27692	2.17772	-0.925061
'AC005622.1	1.13633	-1.36656	0.198847	0.71414	-0.942715	-0.847152	0.0538979	-0.648228	1.04003	-1.06905	-2.1319	0.573661	0.708535	0.0961725	4.40254	-0.973784	2.49315	-0.692207	2.11785	2.49224	-1.31262	-0.844581	-1.47518	1.81025	-0.0163191	1.03076	0.516046	-1.11002	2.43247	-1.49237	2.18261	1.21499	1.46044	2.04581
'AC005625.1	0.853642	-0.703893	0.208428	0.83361	-0.463675	-1.54186	1.47499	0.304788	-0.499466	-0.544144	-2.12844	1.66998	0.90975	0.0955095	4.8807	-1.15013	1.72807	-0.0817426	1.96875	2.44925	0.876422	-0.852936	0.592061	1.10965	-0.409827	1.09055	0.229112	-1.58096	2.62301	-1.44674	3.94442	-1.42775	1.46044	2.86733
'AC005632.1	-2.68242	0.230074	-0.878003	-1.20624	0.456222	-1.23028	-1.21185	-1.58386	-2.40713	-0.323246	-3.44592	-0.18137	0.287029	-0.164123	-0.726028	-1.45176	-0.0832262	0.182563	-0.721567	-0.966014	2.78678	-2.72325	2.37221	0.919163	-0.318934	0.214318	1.18887	-0.476218	1.14346	0.895813	-0.715801	1.59255	-0.147124	-1.98019
'AC005632.2	-2.68242	0.230074	-0.878003	-1.20624	0.456222	-1.23028	-1.21185	-1.58386	-2.40713	-0.323246	-3.44592	-0.18137	0.287029	-0.164123	-0.726028	-1.45176	-0.0832262	0.182563	-0.721567	-0.966014	2.78678	-2.72325	2.37221	0.919163	-0.318934	0.214318	1.18887	-0.476218	1.14346	0.895813	-0.715801	1.59255	-0.147124	-1.98019
'AC005632.3	-2.68242	0.230074	-0.878003	-1.20624	0.456222	-1.23028	-1.21185	-1.58386	-2.40713	-0.323246	-3.44592	-0.18137	0.287029	-0.164123	-0.726028	-1.45176	-0.0832262	0.182563	-0.721567	-0.966014	2.78678	-2.72325	2.37221	0.919163	-0.318934	0.214318	1.18887	-0.476218	1.14346	0.895813	-0.715801	1.59255	-0.147124	-1.98019
'AC005632.4	-2.68242	0.230074	-0.878003	-1.20624	0.456222	-1.23028	-1.21185	-1.58386	-2.40713	-0.323246	-3.44592	-0.18137	0.287029	-0.164123	-0.726028	-1.45176	-0.0832262	0.182563	-0.721567	-0.966014	2.78678	-2.72325	2.37221	0.919163	-0.318934	0.214318	1.18887	-0.476218	1.14346	0.895813	-0.715801	1.59255	-0.147124	-1.98019
'AC005632.5	-2.68242	0.230074	-0.878003	-1.20624	0.456222	-1.23028	-1.21185	-1.58386	-2.40713	-0.323246	-3.44592	-0.18137	0.287029	-0.164123	-0.726028	-1.45176	-0.0832262	0.182563	-0.721567	-0.966014	2.78678	-2.72325	2.37221	0.919163	-0.318934	0.214318	1.18887	-0.476218	1.14346	0.895813	-0.715801	1.59255	-0.147124	-1.98019
'AC005632.6	-2.68242	0.230074	-0.878003	-1.20624	0.456222	-1.23028	-1.21185	-1.58386	-2.40713	-0.323246	-3.44592	-0.18137	0.287029	-0.164123	-0.726028	-1.45176	-0.0832262	0.182563	-0.721567	-0.966014	2.78678	-2.72325	2.37221	0.919163	-0.318934	0.214318	1.18887	-0.476218	1.14346	0.895813	-0.715801	1.59255	-0.147124	-1.98019
'AC005670.1	0.10449	-0.247126	-1.34653	-0.497192	1.59838	-1.65724	0.270924	-0.470831	0.501017	-0.224141	1.58042	2.00822	1.88256	-2.20125	-0.9841	-0.654425	-0.57969	-0.784644	-0.536921	1.01021	-2.0547	0.43755	3.30836	-1.48965	-0.900831	0.394719	0.243028	1.0284	0.374783	1.4521	-1.13635	-1.31224	0.872418	-0.00178612
'AC005670.2	0.10449	-0.247126	-1.34139	-0.497192	1.59838	-1.65605	0.270924	-0.536944	0.501017	-0.224141	1.58042	2.00822	1.88256	-2.20125	-0.9841	-0.654425	-0.57969	-0.784644	-0.536921	0.917345	-2.0547	0.43755	3.30836	-1.48965	-0.900831	0.460388	0.243028	1.0284	0.374783	1.4521	-1.16526	-1.31224	0.872418	-0.0219609
'AC005670.3	0.10449	-0.339659	-1.48072	-0.497428	1.59838	-1.69831	0.270924	-0.262167	0.501017	-0.224141	1.58243	2.09483	1.88256	-2.20125	-1.14357	-0.557684	-0.57969	-0.802839	-0.600757	0.888893	-2.0547	0.43755	3.30836	-1.48965	-0.604628	0.23462	-0.190533	1.0284	0.374783	1.43408	-0.463122	-1.27086	0.872418	0.0264656
'AC005674.1	-2.75177	-3.08373	0.958814	-0.499428	0.386999	-1.51801	0.245832	-1.35419	2.31805	-1.59248	-0.253659	-1.53703	-2.90873	-1.15782	1.37139	-0.996584	0.11983	2.00733	-0.19596	-0.0488752	-0.865623	0.869332	0.909793	-1.45873	0.179171	-1.21163	-0.0211556	-0.75643	1.42299	0.871723	-2.68608	-1.68099	1.31118	-2.36858
'AC005674.2	-2.75177	-3.13444	0.959076	-0.499428	0.386999	-1.51801	0.245832	-1.35419	2.50273	-1.45182	-0.253659	-1.53703	-2.90873	-1.15782	1.37419	-0.996584	0.171027	2.00583	-0.19596	0.029215	-0.865828	0.869332	-0.105482	-1.45873	0.179171	-1.21163	0.0488653	-0.75643	1.42299	0.871723	-2.68608	-1.68099	1.3103	-2.46273
'AC005682.1	-0.910148	1.75976	0.471285	0.686869	-0.77869	1.23156	0.459748	0.690269	3.58386	1.60498	1.47883	0.82636	-0.466721	-0.882455	7.24194	0.499324	2.12189	-0.466328	1.33833	-1.12238	-0.886484	0.32164	0.653801	-0.231118	0.519786	0.14188	-0.0736444	-0.9586	1.47179	0.20156	-0.868984	-0.589664	2.14761	3.69355
'AC005682.2	-0.910148	1.76961	0.577859	0.684631	-0.77869	1.23156	0.459748	0.518594	3.58501	1.60498	1.47883	0.82636	-0.465916	-0.882455	7.24194	0.499324	2.12189	-0.496737	1.33833	-0.939906	-1.74071	0.321032	0.599061	-0.235495	0.519786	0.352721	0.0322761	-1.14294	1.47179	0.20156	-0.868984	-0.0372491	2.14761	3.67047
'AC005691.1	-0.367645	-0.137456	-1.32097	0.334473	1.47019	-1.64476	0.449902	-1.20045	0.276958	-0.121478	1.58413	1.76232	1.00117	-1.97224	-2.06106	-0.260937	0.60884	-0.566509	1.43944	1.40307	-1.00498	-0.651308	0.462177	-1.84247	-0.740428	-0.362568	0.0505434	0.12192	0.371421	1.93228	-0.363816	0.193934	2.0535	0.156183
'AC005692.1	-1.98723	0.735174	-0.163499	-0.312571	0.893993	1.25453	0.219185	-0.16753	2.05983	-1.10639	1.09343	0.900761	-0.0599325	-1.60688	5.02308	0.359585	0.158451	-0.504278	0.495752	-2.69493	-0.687947	0.123362	2.15207	0.0254085	0.100777	0.652803	0.010884	-1.33865	1.14088	-0.466369	0.691832	0.616588	3.81328	1.98891
'AC005692.2	-1.98723	0.735174	-0.163499	-0.312571	0.893993	1.25453	0.219185	-0.294235	2.02249	-1.10639	1.09343	0.900761	-0.161954	-1.60688	5.02308	0.359585	0.158451	-0.296652	0.495752	-2.65646	-0.687947	0.123362	2.15207	0.0254085	0.100777	0.652803	0.010884	-1.33865	1.14088	-0.466369	0.691832	0.616588	3.81328	1.98544
'AC005692.3	-1.98723	0.735174	-0.163499	-0.312571	0.893993	1.25453	0.219185	-0.108504	1.91253	-1.10639	1.09343	0.900761	-0.462998	-1.60688	5.02308	0.359585	0.158451	-0.504278	0.495752	-2.67188	-0.687947	0.123362	2.15207	0.0254085	0.100777	0.652803	-0.0758001	-1.33865	1.14088	-0.466369	0.691832	0.616588	3.81328	1.89231
'AC005695.1	-1.52871	0.322909	-1.11053	-0.961674	2.2675	0.568554	-1.2528	-0.512343	0.456639	-1.04536	1.15549	0.0986948	-3.54682	-0.485662	-0.675882	-1.80711	0.0299562	0.566886	-0.502707	-0.680719	-2.93991	1.41955	-0.348212	-0.738415	0.176793	-0.629157	0.749192	0.748462	-1.6882	-0.823955	-3.74038	2.07233	0.808235	-2.36351
'AC005695.2	-1.52871	0.266234	-0.933707	-0.858836	2.2675	0.54099	-0.992978	-0.558199	0.459126	-1.04113	1.15549	-0.0359959	-3.54682	-0.485662	-0.263623	-1.80711	0.0299817	0.566886	-0.502707	-0.428864	-2.93884	1.41955	-0.160241	-0.738415	0.147209	-0.758706	0.656355	0.748462	-1.68976	-0.823955	-3.73145	2.07233	0.808235	-2.20859
'AC005695.3	-1.52871	0.266234	-1.03375	-0.986485	2.2675	0.489286	-0.992978	-0.726363	0.459126	-1.04113	1.15549	-0.0359959	-3.54682	-0.485662	-0.263623	-1.80711	0.0252818	0.566886	-0.502707	-0.583636	-2.93884	1.41955	-0.160241	-0.738415	0.121317	-0.625691	0.656355	0.748462	-1.68976	-0.823955	-3.67928	2.07233	0.808235	-2.28653
'AC005696.1	-1.47517	0.162092	-0.917924	-0.629831	2.37332	0.64477	0.339161	-0.569794	0.500287	-0.827297	1.28229	-0.201558	-3.78283	-1.06107	-0.830767	-1.74151	0.508428	1.1878	-0.0701898	-0.251541	-3.1494	1.41772	-0.456896	-0.289731	1.44679	-0.337733	0.70412	0.540277	-1.69177	-0.978198	-3.93969	1.00278	0.770829	-1.79687
'AC005696.2	-1.17282	0.0129272	-0.917924	-0.629831	2.37332	0.64477	0.339161	-0.569794	0.507581	-0.827297	1.28229	-0.201558	-3.78283	-1.06107	-0.830767	-1.74151	0.508428	1.1878	-0.0701898	-0.333638	-3.1494	1.41772	-0.456896	-0.289731	1.44679	-0.337733	0.566453	0.540277	-1.69177	-0.978198	-4.19778	1.00278	0.770829	-1.85212
'AC005696.3	-1.17282	0.0129272	-0.917924	-0.629831	2.37332	0.64477	0.339161	-0.569794	0.401669	-0.827297	1.28229	-0.201558	-3.78283	-1.06107	-0.830767	-1.74151	0.508428	1.1878	-0.0701898	-0.333638	-3.1494	1.41772	-0.456896	-0.289731	1.44679	-0.337733	0.566453	0.540277	-1.69177	-0.978198	-3.99987	1.00278	0.770829	-1.8361
'AC005696.4	-1.47517	0.162092	-0.917924	-0.629831	2.37332	0.64477	0.339161	-0.569794	0.500287	-0.827297	1.28229	-0.201558	-3.78283	-1.06107	-0.830767	-1.74151	0.508428	1.1878	-0.0701898	-0.251541	-3.1494	1.41772	-0.456896	-0.289731	1.44679	-0.337733	0.70412	0.540277	-1.69177	-0.978198	-3.93969	1.00278	0.770829	-1.79687
'AC005697.1	-0.913332	-0.829959	-0.617616	1.48278	1.92377	-1.11794	0.533072	-1.47188	0.0577623	0.995161	1.13661	1.20088	0.757617	-2.0266	-2.18924	-0.508481	-0.154765	-0.226308	0.830223	1.69825	-1.71246	-0.647916	-1.66534	-1.99871	-0.348311	-0.35632	0.813041	0.360845	0.626658	1.02323	-0.250317	-0.571062	0.641749	-0.613609
'AC005697.2	-0.651037	-0.726791	-0.885939	1.48278	1.92377	-1.34371	0.533072	-1.24636	0.12143	0.535874	1.13661	1.54417	0.639691	-2.0266	-1.50297	-0.508481	0.00415788	-0.230211	0.830223	1.46839	-1.62928	-0.647916	-0.669339	-1.99871	-0.155308	-0.233611	1.10895	0.452086	0.626658	1.02323	-0.00925488	-0.227605	0.641749	-0.107979
'AC005697.3	-0.651037	-0.302208	-0.863901	1.48278	1.92377	-1.34398	0.533072	-1.50172	0.121517	0.343341	1.13661	1.50538	0.375415	-2.0266	-1.50297	-0.552217	-0.0929137	-0.237662	0.830223	1.487	-1.62928	-0.647916	-1.08268	-1.50584	0.0249822	-0.233611	1.10895	0.452086	0.626658	1.02323	0.0777054	-0.43497	0.641749	-0.159288
'AC005699.1	-2.72355	-2.88974	0.932772	-0.377551	0.367769	-1.54213	0.218969	-1.34309	2.48952	-1.35017	-0.272091	-0.82391	-2.87005	-1.12223	0.828862	-0.983761	0.63562	1.43775	-0.283401	0.100259	-1.0599	0.87072	0.222214	-1.2347	0.353479	-0.300946	-0.102248	-1.03657	1.44248	0.871723	-2.72342	-1.68931	1.28972	-2.20502
'AC005702.1	-0.803175	0.548673	0.0963068	1.00162	0.872743	-1.79735	0.380854	-1.54525	0.580471	0.957683	1.57685	2.64027	2.62193	-1.61942	-1.03833	1.16356	0.00475762	0.285338	-1.15927	0.104303	-2.55395	0.224113	-0.225142	-0.179467	0.22828	0.858806	-1.11009	1.30041	0.378871	1.17087	0.361278	-1.94313	0.0579063	0.599056
'AC005702.2	-0.833161	0.548673	-0.117054	0.977699	0.872743	-1.78744	0.380854	-1.45812	0.793313	0.883277	1.57685	2.64027	2.62193	-1.61942	-0.388733	0.819818	0.0298446	0.123582	-1.36189	0.142488	-2.57496	0.224113	-0.0627883	-0.179467	-0.0881674	0.947875	-1.49796	1.30041	0.378871	1.17087	0.361278	-1.94313	0.0579063	0.511852
'AC005702.3	-0.833161	0.548673	-0.0535262	1.00162	0.872743	-1.78744	0.380854	-1.45812	0.769677	1.1652	1.57685	2.64027	2.62193	-1.61942	-0.393017	0.970514	0.00475762	0.123582	-1.36189	0.186801	-2.57496	0.224113	-0.0627883	-0.179467	-0.00207998	0.947875	-1.49796	1.30041	0.378871	1.17087	0.361278	-1.94313	0.0579063	0.615856
'AC005702.4	-0.833161	0.548673	-0.0585915	1.00162	0.872743	-1.78744	0.380854	-1.35036	0.769677	1.1652	1.57685	2.64027	2.62193	-1.61942	-0.393017	0.970514	0.00475762	0.123582	-1.36189	0.127626	-2.57496	0.224113	-0.0627883	-0.179467	-0.00207998	0.947875	-1.49796	1.30041	0.378871	1.17087	0.361278	-1.94313	0.0579063	0.623431
'AC005702.5	-0.833161	0.548673	-0.0585915	1.00162	0.872743	-1.78744	0.380854	-1.35036	0.769677	1.1652	1.57685	2.64027	2.62193	-1.61942	-0.393017	0.970514	0.00475762	0.123582	-1.36189	0.127626	-2.57496	0.224113	-0.0627883	-0.179467	-0.00207998	0.947875	-1.49796	1.30041	0.378871	1.17087	0.361278	-1.94313	0.0579063	0.623431
'AC005703.1	-1.73812	1.16348	-0.961995	-0.974205	1.9976	0.776927	-0.0547038	-1.37805	0.126255	0.0136387	1.13769	0.166887	-3.53788	-0.814268	-0.647092	-2.19484	-0.115111	0.866631	-1.01811	-0.414804	-3.11069	1.23114	-0.44464	-0.810045	-1.03615	-0.140824	0.333036	1.47371	-2.25589	-0.430894	-3.45372	1.39769	0.776536	-2.44942
'AC005703.2	-1.73812	1.16348	-0.961995	-0.974205	1.9976	0.776927	-0.0547038	-1.37805	0.126255	0.0136387	1.13769	0.166887	-3.53788	-0.814268	-0.647092	-2.19484	-0.115111	0.866631	-1.01811	-0.414804	-3.11069	1.23114	-0.44464	-0.810045	-1.03615	-0.140824	0.333036	1.47371	-2.25589	-0.430894	-3.45372	1.39769	0.776536	-2.44942
'AC005703.3	-1.73812	1.16348	-0.961995	-0.974205	1.9976	0.776927	-0.0547038	-1.37805	0.126255	0.0136387	1.13769	0.166887	-3.53788	-0.814268	-0.647092	-2.19484	-0.115111	0.866631	-1.01811	-0.414804	-3.11069	1.23114	-0.44464	-0.810045	-1.03615	-0.140824	0.333036	1.47371	-2.25589	-0.430894	-3.45372	1.39769	0.776536	-2.44942
'AC005703.4	-1.73812	1.16348	-0.961995	-0.974205	1.9976	0.776927	-0.0547038	-1.37805	0.126255	0.0136387	1.13769	0.166887	-3.53788	-0.814268	-0.647092	-2.19484	-0.115111	0.866631	-1.01811	-0.414804	-3.11069	1.23114	-0.44464	-0.810045	-1.03615	-0.140824	0.333036	1.47371	-2.25589	-0.430894	-3.45372	1.39769	0.776536	-2.44942
'AC005703.5	-1.73812	1.16348	-0.961995	-0.974205	1.9976	0.776927	-0.0547038	-1.37805	0.126255	0.0136387	1.13769	0.166887	-3.53788	-0.814268	-0.647092	-2.19484	-0.115111	0.866631	-1.01811	-0.414804	-3.11069	1.23114	-0.44464	-0.810045	-1.03615	-0.140824	0.333036	1.47371	-2.25589	-0.430894	-3.45372	1.39769	0.776536	-2.44942
'AC005703.6	-1.73812	1.16348	-0.961995	-0.974205	1.9976	0.776927	-0.0547038	-1.37805	0.126255	0.0136387	1.13769	0.166887	-3.53788	-0.814268	-0.647092	-2.19484	-0.115111	0.866631	-1.01811	-0.414804	-3.11069	1.23114	-0.44464	-0.810045	-1.03615	-0.140824	0.333036	1.47371	-2.25589	-0.430894	-3.45372	1.39769	0.776536	-2.44942
'AC005703.7	-1.73812	1.16348	-0.961995	-0.974205	1.9976	0.776927	-0.0547038	-1.37805	0.126255	0.0136387	1.13769	0.166887	-3.53788	-0.814268	-0.647092	-2.19484	-0.115111	0.866631	-1.01811	-0.414804	-3.11069	1.23114	-0.44464	-0.810045	-1.03615	-0.140824	0.333036	1.47371	-2.25589	-0.430894	-3.45372	1.39769	0.776536	-2.44942
'AC005722.1	-0.980236	1.08911	-2.49801	0.772926	1.31218	0.797598	0.0929808	-1.92414	0.165784	-1.10481	1.14492	0.48335	-2.98513	-0.225028	-2.37872	0.652641	0.710191	1.08094	-1.03704	-0.202856	-2.23699	0.972647	1.60929	-0.52578	-1.29196	-0.911471	0.160121	1.03973	-1.37473	2.33015	-3.65379	-0.19061	0.815924	-1.44325
'AC005722.2	-0.51911	1.07067	-2.57351	0.783346	1.31218	0.851251	0.0929808	-1.92414	0.165784	-1.01453	1.14492	0.48335	-2.78102	-0.225028	-2.37872	0.722355	0.843989	0.74667	-1.03704	-0.0840045	-2.19984	0.946317	1.3686	-0.52578	-1.15835	-0.901807	0.16904	1.03973	-1.37473	2.33015	-3.32033	-0.19061	0.815924	-1.27447
'AC005722.3	-1.05817	1.03031	-2.50725	0.772926	1.31218	0.797598	0.0929808	-1.92414	0.165784	-1.10481	1.14492	0.48335	-2.98513	-0.225028	-2.37872	0.630674	0.748596	0.946497	-1.03704	-0.210632	-2.23699	0.972647	1.55648	-0.52578	-1.32968	-0.901807	0.163276	1.03973	-1.37473	2.33015	-3.71483	-0.19061	0.815924	-1.51471
'AC005722.4	-0.502954	1.1886	-2.51826	0.772926	1.31218	0.797598	0.0929808	-1.92414	0.165784	-1.10481	1.14492	0.48335	-2.98513	-0.225028	-2.37872	0.652641	0.710191	0.946497	-1.03704	-0.152545	-2.23699	0.972647	1.60929	-0.52578	-1.29196	-0.911471	0.163276	1.03973	-1.37473	2.33015	-3.70752	-0.19061	0.815924	-1.36982
'AC005725.1	-1.23125	0.811309	-0.74935	-0.994261	1.9976	0.756491	-0.0795339	-0.406545	0.229815	-1.32289	1.17832	-0.34801	-3.53755	-0.795373	-0.604508	-2.01861	-0.266476	0.516222	-0.474299	-0.802873	-1.04705	1.42128	-0.876297	-0.99477	-0.0159561	-0.82147	0.443381	1.17962	-2.2588	-0.83171	-4.17592	1.21377	0.807822	-2.45412
'AC005726.1	-0.963638	-0.43902	0.526865	0.819471	1.92377	-1.62006	0.53131	-1.17063	-0.181105	0.40155	1.13058	1.55069	0.501493	-2.02804	-2.16019	-0.804189	-0.270819	-0.929321	0.830223	1.61347	-2.2618	-0.383299	-0.947736	-2.08156	0.599886	-1.03955	1.55317	0.360167	0.627047	1.62934	-1.10314	-0.305175	0.641749	-0.600304
'AC005726.2	-0.963638	-0.121217	0.826133	0.86366	1.92377	-1.61661	0.53131	-0.764842	-0.292266	0.703759	1.13058	1.55069	0.501493	-2.02804	-2.41224	-0.649971	-0.559651	-0.909541	0.869919	0.968776	-2.1908	-0.337147	-0.235443	-2.08156	0.148908	-0.92479	1.37475	0.360167	0.627047	1.62934	-0.909014	-0.305175	0.641749	-0.461287
'AC005726.3	-0.963638	-0.121217	0.901064	0.815423	1.92377	-1.55075	0.53131	-0.764842	-0.22037	0.40155	1.13058	1.55069	0.501493	-2.02804	-2.41224	-0.782416	-0.607958	-0.909541	0.869919	0.987462	-2.1908	-0.337147	-0.235443	-2.08156	0.165716	-1.00597	1.47294	0.360167	0.627047	1.62934	-0.51111	-0.305175	0.641749	-0.438327
'AC005726.4	-0.963638	-0.107402	0.887087	0.815423	1.92377	-1.55075	0.53131	-1.02852	0.00283557	0.40155	1.13058	1.55069	0.501493	-2.02804	-2.41224	-0.700732	-0.607958	-0.909541	0.869919	1.40628	-2.1908	-0.337147	-0.235443	-2.08156	0.270511	-1.00597	1.47294	0.360167	0.627047	1.62934	-0.493434	-0.305175	0.641749	-0.336955
'AC005726.5	-0.963638	-0.121217	0.915785	0.815423	1.92377	-1.55075	0.53131	-0.764842	-0.168367	0.40155	1.13058	1.55069	0.501493	-2.02804	-2.41224	-0.782416	-0.607958	-0.909541	0.869919	1.00586	-2.1908	-0.337147	-0.235443	-2.08156	0.165716	-1.02477	1.37475	0.360167	0.627047	1.62934	-0.503042	-0.305175	0.641749	-0.442468
'AC005730.1	-1.322	1.60967	-2.2149	0.114429	1.31218	0.743705	0.0929808	-1.29802	0.330024	-1.08296	1.14492	0.505809	-2.98513	-0.224995	-2.37872	0.718979	0.804977	0.927602	-1.03722	0.369888	-2.42295	1.01512	1.03073	-0.7414	-0.969137	-0.470042	0.326289	0.891376	-1.3753	2.33015	-4.02194	-0.707572	0.815924	-1.42178
'AC005730.2	-1.322	1.45485	-2.28665	0.114429	1.31218	0.743705	0.0929808	-1.21013	0.330024	-1.10173	1.14492	-0.550146	-2.98513	-0.224995	-2.37872	0.806613	0.804355	1.03824	-1.01934	0.223125	-2.41073	1.01512	1.26555	-0.59948	-0.925541	-0.470042	0.026695	0.891376	-1.3753	2.33015	-4.02194	-0.44908	0.815924	-1.5529
'AC005730.3	-1.322	1.41494	-2.36063	0.103154	1.31218	0.826542	0.0929808	-1.5193	0.330024	-1.10173	1.14492	-0.5498	-2.98513	-0.225028	-2.37872	0.72012	0.929722	1.05714	-0.730851	-0.242148	-2.41073	1.01512	1.84442	-0.59948	-1.15526	-0.896623	0.12558	0.891376	-1.41938	2.33015	-3.93355	-0.290057	0.815924	-1.59562
'AC005736.1	-2.71794	-0.0473466	-0.883915	-0.852474	0.534145	-2.78874	0.6102	-0.88981	-1.18481	-0.0850188	-3.24694	0.0480364	0.692763	-0.871438	-1.26392	-1.32423	-0.0255574	1.09023	-0.382947	1.43317	3.18841	-2.25023	2.59007	-0.444608	-1.85862	0.379238	0.252533	-1.17493	1.12463	0.840681	-2.4059	0.705679	-0.187228	-1.98393
'AC005736.2	-3.05831	-0.100287	-0.910311	-0.852474	0.534145	-2.80185	0.6102	-0.645929	-1.74281	-0.179321	-3.24694	0.0480364	0.692763	-0.871438	-1.26482	-1.36675	0.045726	0.79747	-0.382947	1.10649	3.18841	-2.25023	2.64014	-0.444608	-2.49251	0.789279	0.134839	-1.17493	1.12463	0.840681	-2.09183	0.705679	-0.187228	-2.22942
'AC005740.1	-2.64012	-0.529147	0.502145	-1.45699	0.538425	-2.80664	-0.335348	1.96569	1.33623	-0.270089	1.28163	-1.70894	0.639535	-1.6884	0.721572	0.26384	0.30957	0.797167	-2.44631	0.385926	-1.68033	-1.46755	0.430833	-1.69115	-1.3115	-1.31628	1.08019	-0.0982233	2.59647	1.42431	-1.35474	1.57458	2.17772	-0.83138
'AC005740.2	-2.37009	-0.52153	0.722787	-1.45299	0.538425	-2.80333	-0.335348	1.81951	1.72229	-0.218746	1.28143	-1.70914	0.639535	-1.68826	0.718477	0.0486654	0.51435	0.853963	-2.44631	0.614307	-1.68033	-1.54797	0.429625	-1.69115	-1.22712	-1.3495	1.08612	-0.0982233	2.5962	1.42431	-0.504876	1.57458	2.17772	-0.501801
'AC005740.3	-2.64012	-0.526284	0.623866	-1.45699	0.538425	-2.80333	-0.335348	1.81951	1.70094	-0.290608	1.28163	-1.70894	0.639535	-1.6884	0.73619	0.26384	0.411933	0.787153	-2.44631	0.625157	-1.68033	-1.46755	0.430833	-1.69115	-1.23359	-1.33616	1.18456	-0.0982233	2.59622	1.42431	-0.966556	1.57458	2.17772	-0.618582
'AC005740.4	-2.64012	-0.526953	0.524564	-1.45699	0.538425	-2.80333	-0.335348	1.81951	1.70094	-0.290608	1.28163	-1.70894	0.639535	-1.6884	0.73619	0.26384	0.411933	0.748329	-2.44631	0.59303	-1.68033	-1.46755	0.430833	-1.69115	-1.23359	-1.33616	1.06961	-0.0982233	2.59622	1.42431	-0.966556	1.57458	2.17772	-0.668346
'AC005740.5	-2.64012	-0.529147	0.502145	-1.45699	0.538425	-2.80664	-0.335348	1.82463	1.33623	-0.270089	1.28163	-1.70894	0.639535	-1.6884	0.721572	-0.0553708	0.30957	0.797167	-2.44631	0.357674	-1.68033	-1.46755	0.430833	-1.69115	-1.44523	-1.31628	1.08019	-0.0982233	2.59647	1.42431	-1.51175	1.57458	2.17772	-0.967034
'AC005741.1	-2.51338	0.958574	-0.69087	-0.22349	0.438197	-1.14637	0.729402	1.30314	2.63522	-0.392717	1.2228	-2.20847	0.702747	-2.56936	0.84046	-0.238805	0.571943	0.886791	-2.11225	0.757991	-1.52789	0.173295	0.347726	-1.35348	-1.72639	0.549879	1.37191	-0.257699	2.5933	1.37505	-1.45127	1.04672	2.18361	0.396257
'AC005746.1	-0.679355	0.766507	0.00770455	0.0929332	0.875324	-2.13161	0.383794	-1.6016	0.684788	0.563346	1.57785	2.6616	2.79244	-1.60639	-0.876299	1.35504	-0.0252593	0.110453	-0.942536	-0.0553165	-2.77985	0.23401	-0.0591527	0.705832	0.341715	0.614848	-0.546524	1.30733	0.376577	1.1729	-0.0951685	-1.43946	0.0579063	0.669218
'AC005746.2	-0.721749	0.766507	0.0187479	0.0929332	0.875324	-2.13161	0.383794	-1.91131	0.684788	0.563346	1.57785	2.6616	2.79244	-1.60639	-0.876299	1.35504	-0.0252593	0.110453	-0.942536	-0.0553165	-2.77985	0.23401	-0.0639239	0.705832	0.375383	0.614848	-0.546524	1.30733	0.376577	1.1729	-0.0553313	-1.43946	0.0579063	0.621812
'AC005746.3	-0.721749	0.766507	0.0187479	0.0929332	0.875324	-2.13161	0.383794	-1.91131	0.684788	0.563346	1.57785	2.6616	2.79244	-1.60639	-0.876299	1.35504	-0.0252593	0.110453	-0.942536	-0.0553165	-2.77985	0.23401	-0.0639239	0.705832	0.375383	0.614848	-0.546524	1.30733	0.376577	1.1729	-0.0553313	-1.43946	0.0579063	0.621812
'AC005753.1	-2.64012	-0.421316	0.502145	-1.36589	0.538425	-2.80602	-0.335348	1.82463	1.27776	-0.270089	1.28163	-1.70894	0.52925	-1.6884	0.721572	-0.0553708	0.30957	0.797167	-2.44631	0.501748	-1.68033	-1.46755	0.375235	-1.69115	-1.44523	-1.30595	1.0955	-0.0982233	2.59647	1.42431	-1.42326	1.57458	2.17772	-0.926401
'AC005753.2	-2.64012	-0.421316	0.624754	-1.36589	0.538425	-2.80873	-0.335348	1.82463	1.27767	-0.270089	1.22614	-1.70894	0.52925	-1.6884	0.721572	0.0456356	0.384627	0.868617	-2.44631	0.387272	-1.50749	-1.47984	0.39322	-1.69115	-1.85897	-1.30479	1.16084	-0.0982233	2.59647	1.42431	-1.27586	1.57458	2.17772	-0.895757
'AC005753.3	-2.64012	-0.421316	0.502145	-1.36589	0.538425	-2.80602	-0.335348	1.82463	1.27776	-0.270089	1.28163	-1.70894	0.52925	-1.6884	0.721572	-0.0553708	0.30957	0.797167	-2.44631	0.501748	-1.68033	-1.46755	0.375235	-1.69115	-1.44523	-1.30595	1.0955	-0.0982233	2.59647	1.42431	-1.42326	1.57458	2.17772	-0.926401
'AC005757.1	1.71132	-1.00311	0.121127	0.4315	-0.456307	-1.00255	0.810298	0.268759	0.519069	-0.630516	-2.13099	0.566781	0.707828	0.0961725	4.50626	-1.16635	1.89522	-0.427067	2.43159	1.87713	-1.58612	-1.22722	-1.09935	1.97207	0.104461	0.94577	0.486317	-1.11063	2.61678	-1.49237	2.60735	0.956999	1.46044	2.39542
'AC005758.1	1.10514	-1.20472	-0.202087	-1.56306	-0.0310701	-0.876624	1.04161	1.54156	-0.851338	-1.69973	-0.86218	0.264624	0.764259	-0.246231	3.23703	-0.614535	-0.735083	0.166517	-0.87821	1.61316	-1.40911	-0.944974	2.63713	1.21685	0.61491	0.951042	0.264642	-2.05743	1.2758	0.0137532	3.17094	1.4502	1.42956	1.49399
'AC005759.1	0.412666	-0.939343	-0.4808	-1.94952	-0.788768	-0.436291	1.248	1.08012	-1.16116	-2.78289	0.873088	-1.49985	1.24901	0.112676	2.42984	-1.35068	-2.2997	-1.11454	-0.366664	-1.22953	-1.49642	-0.504193	2.68523	1.20577	-0.745203	0.142515	-0.892773	-1.72446	-0.345524	-0.26049	0.921715	0.469487	1.56855	-1.38742
'AC005771.1	-0.0361347	0.196689	-0.958248	1.43803	0.867553	-1.78364	0.223816	-0.272637	0.838315	1.01961	1.98799	2.79539	2.37188	-1.63369	0.777571	1.52144	0.983322	-0.265287	-1.15921	-0.133944	-3.3822	0.201519	0.255759	-0.469175	-0.0949676	-0.152182	-1.60875	0.629269	0.369915	1.18049	1.94875	-1.35666	0.0739585	1.10967
'AC005772.1	-1.73812	1.16348	-0.961995	-0.974205	1.9976	0.776927	-0.0547038	-1.37805	0.126255	0.0136387	1.13769	0.166887	-3.53788	-0.814268	-0.647092	-2.19484	-0.115111	0.866631	-1.01811	-0.414804	-3.11069	1.23114	-0.44464	-0.810045	-1.03615	-0.140824	0.333036	1.47371	-2.25589	-0.430894	-3.45372	1.39769	0.776536	-2.44942
'AC005772.2	-1.73812	1.16348	-0.961995	-0.974205	1.9976	0.776927	-0.0547038	-1.37805	0.126255	0.0136387	1.13769	0.166887	-3.53788	-0.814268	-0.647092	-2.19484	-0.115111	0.866631	-1.01811	-0.414804	-3.11069	1.23114	-0.44464	-0.810045	-1.03615	-0.140824	0.333036	1.47371	-2.25589	-0.430894	-3.45372	1.39769	0.776536	-2.44942
'AC005774.1	-2.02952	-0.334693	-0.986127	-1.15303	0.0622968	-1.94792	0.620934	-1.02747	-1.53815	0.308749	-3.3815	0.106086	0.793748	-0.526339	-0.464867	-1.20763	-0.00242881	0.0853973	0.184355	0.86018	2.8776	-2.15758	2.02074	0.0774846	-1.22526	0.492618	0.0165612	-1.27556	1.11648	0.903833	-3.22653	0.826851	-0.142274	-1.96238
'AC005774.2	-1.80412	-0.180691	-0.979236	-1.15303	0.0622968	-1.45751	0.620934	-0.98629	-1.5836	0.737305	-3.38643	0.107961	0.795161	-0.526339	-0.426601	-1.20763	-0.0837487	0.343152	-0.0282035	0.878412	2.8776	-2.15687	2.02289	0.368688	-1.136	0.473304	0.0423071	-1.33462	1.09938	0.903833	-3.19078	0.887755	-0.142274	-1.66123
'AC005775.1	0.0970168	-0.956	0.497052	-1.48761	-0.71453	-0.857685	0.648603	0.235537	-1.31124	-2.48941	1.06365	-4.18697	0.643344	-0.741656	2.15493	-1.18954	-1.91243	-1.34979	1.72094	-0.938724	-1.52009	-0.598025	-1.11071	-1.23179	-0.50503	-1.15684	-0.812683	-1.79041	-0.0584337	-1.30197	-4.25712	0.770293	-0.317068	-4.34574
'AC005776.1	0.706514	-0.201409	0.322398	-2.27356	-0.743388	-0.209778	1.248	0.26259	-1.18196	-2.48761	0.868387	-1.73361	1.2719	0.103922	2.10178	-2.66875	-1.86518	-0.953288	-0.442121	1.87635	-1.30322	-0.504193	1.33708	0.00189551	-0.786869	0.671366	-0.92866	-1.87238	-0.353126	-1.72348	1.91359	-0.113919	1.56797	-1.40876
'AC005776.2	0.706514	-0.24532	0.322462	-2.27356	-0.743388	-0.209778	1.248	0.26259	-1.18196	-2.48761	0.868387	-1.73361	1.2719	0.103922	2.16155	-2.49329	-1.89837	-1.03532	-0.442121	1.90263	-1.30322	-0.504193	1.33708	0.00189551	-0.786869	0.671366	-0.92866	-1.87238	-0.353126	-1.72348	1.91359	-0.113919	1.56797	-1.39093
'AC005777.1	0.165687	-1.16536	-0.213066	-2.57295	-0.547074	-0.886921	1.06265	-1.44399	-1.16725	-2.86602	-0.421239	-4.26597	-0.35565	-0.516439	3.3752	-1.72194	-1.94423	-2.15525	1.26356	-1.63217	-1.42766	-0.778138	-1.93536	-1.13015	-1.72282	-1.25889	-1.00026	-1.56611	0.228931	-1.54514	-5.71438	0.99763	-0.379746	-6.13459
'AC005785.1	0.951403	0.0921119	0.54803	-1.75964	-0.743388	-0.209778	1.248	0.28453	-1.18196	-2.48761	0.868387	-1.73361	1.2719	0.103922	2.20141	-1.90769	-2.06493	-1.14321	-0.442121	1.97376	-1.30322	-0.504193	1.33708	0.00189551	-0.60475	0.680518	-0.946156	-1.87238	-0.353126	-1.72348	1.95076	-0.113919	1.56797	-1.04681
'AC005785.2	0.951403	0.0921119	0.53763	-1.75964	-0.743388	-0.209778	1.248	0.28453	-1.18196	-2.48761	0.868387	-1.73361	1.2719	0.103922	2.20141	-1.90769	-2.06493	-1.14321	-0.442121	1.95436	-1.30322	-0.504193	1.33708	0.00189551	-0.681524	0.67219	-0.946156	-1.87238	-0.353126	-1.72348	1.95076	-0.113919	1.56797	-1.06681
'AC005786.1	0.165687	-0.955596	-0.230655	-2.16247	-0.547074	-0.864139	1.06265	-1.25334	-1.17881	-2.57637	-0.421239	-4.51772	-0.35565	-0.516439	3.0506	-1.66631	-1.96967	-2.05058	1.26356	-0.757374	-1.42766	-0.778138	-2.28882	-1.13015	-1.52914	-1.42133	-0.8621	-1.56611	0.182907	-1.54514	-5.91608	0.850665	-0.379746	-5.96943
'AC005786.2	0.165687	-0.955596	-0.270429	-2.10164	-0.547074	-0.864139	1.06265	-1.25334	-1.17881	-2.57637	-0.421239	-4.51772	-0.35565	-0.516439	3.09587	-1.66631	-1.96967	-2.05058	1.26356	0.321042	-1.42766	-0.778138	-2.28882	-1.13015	-1.5085	-1.42133	-0.825536	-1.56611	0.182907	-1.54514	-5.90025	0.850665	-0.379746	-5.75745
'AC005786.3	0.0222631	-0.955596	-0.219638	-2.16039	-0.547074	-0.864139	1.06265	-1.25334	-1.17881	-2.57637	-0.421239	-4.51772	-0.35565	-0.516439	3.09587	-1.66631	-1.96967	-2.05058	1.26356	0.322275	-1.42766	-0.778138	-2.28882	-1.13015	-1.50257	-1.4163	-0.615607	-1.56611	0.182907	-1.54514	-5.91166	0.850665	-0.379746	-5.74712
'AC005786.4	0.165687	-0.955596	-0.230655	-2.16247	-0.547074	-0.864139	1.06265	-1.25334	-1.17881	-2.57637	-0.421239	-4.51772	-0.35565	-0.516439	3.0506	-1.66631	-1.96967	-2.05058	1.26356	-0.757374	-1.42766	-0.778138	-2.28882	-1.13015	-1.52914	-1.42133	-0.8621	-1.56611	0.182907	-1.54514	-5.91608	0.850665	-0.379746	-5.96943
'AC005787.1	-0.58584	-0.875592	0.00181663	-2.04933	-0.547074	-0.864139	1.06265	-1.25334	-1.19896	-2.69042	-0.421239	-4.51772	-0.35565	-0.516439	2.85555	-1.66631	-1.97635	-2.27739	1.26356	-0.760071	-1.42766	-0.778138	-2.348	-1.13015	-1.47076	-1.16813	-0.615607	-1.56611	0.182907	-1.54514	-5.67065	0.850665	-0.379746	-5.99503
'AC005789.1	0.853642	-0.731886	0.208428	1.93534	-0.463675	-1.54186	1.47499	0.304788	-0.487675	-0.602896	-2.12844	1.66998	0.90975	0.0955095	4.86471	-1.15013	1.72807	-0.102567	1.96875	2.42256	0.87438	-0.852936	0.592061	1.10965	-0.363656	1.09055	0.137964	-1.3903	2.62301	-1.44674	4.15721	-1.55918	1.46044	3.07419
'AC005790.1	-0.88408	-1.17775	-0.291015	-2.58224	-0.896093	-0.916773	1.37939	-0.697618	-1.19044	-2.71136	-1.6566	-4.29417	0.192235	0.365772	2.80946	-2.21462	-0.826756	-1.17269	1.26356	-1.41754	-1.66729	-0.786974	-0.553765	-1.12486	-2.40563	-1.0138	-0.502483	-0.987512	-0.016768	-0.314485	-3.79581	0.21587	-0.379746	-5.2663
'AC005796.1	0.15974	-1.38573	-0.0183901	-2.26944	-0.788768	-0.449536	1.248	1.35743	-1.68381	-2.98521	0.873088	-1.43782	1.24901	0.10988	2.05079	-1.75019	-2.27327	-1.10233	-0.366664	-0.0134357	-1.44861	-0.504193	2.68523	1.20607	-0.358242	-0.0257562	-0.567422	-1.69801	-0.344708	-0.26049	1.69793	0.474584	1.56855	-1.22755
'AC005798.1	-2.4882	-2.9444	0.340944	-0.376664	0.399603	-1.71111	0.218969	-1.71837	1.29667	-0.982496	-0.313138	-0.756051	-2.88278	-1.11175	1.77432	-1.60611	0.387153	1.65731	-0.359333	0.715592	-0.92161	0.960445	-0.441098	-1.09771	0.0710167	-1.15433	-0.27454	0.118278	1.43446	0.873001	-2.33217	-2.04056	1.49106	-2.39768
'AC005803.1	-0.758232	0.740318	-0.263759	0.800487	0.875324	-2.32193	-0.586242	-0.885701	0.74193	0.891555	1.59189	2.66056	2.46705	-1.61857	-0.548556	1.1968	0.827097	-0.32567	-0.941713	0.16209	-3.2352	0.383492	0.00133324	0.619033	0.719876	0.63033	-1.48581	1.67849	0.372416	1.17724	1.14372	-0.502542	0.0522166	1.08961
'AC005808.1	-1.51186	0.629886	-0.520928	-0.745301	-0.110057	0.0810413	-0.335337	0.429093	-0.0822074	0.60401	-0.293844	2.5795	0.44994	-1.0774	3.91564	1.07858	-0.474535	1.42222	1.75332	-0.468738	-0.441958	0.402938	3.34083	0.222961	1.31072	-0.299858	-0.178123	0.524793	1.57073	0.145519	3.2669	1.24578	2.02881	3.56216
'AC005821.1	-0.509786	0.935884	-0.515852	-0.257596	0.875324	-2.17816	0.939684	-1.10109	0.439935	0.978544	1.58105	2.6666	2.49134	-1.61857	-0.549105	1.20812	0.396733	0.142529	-0.91251	-0.21906	-2.9009	0.234536	0.502341	0.676788	-0.023715	0.603516	-1.04883	1.30733	0.373016	1.18293	0.728485	-1.06495	0.0579063	0.943931
'AC005821.2	-0.494535	0.935884	-0.412627	-0.257596	0.875324	-2.01585	0.939684	-1.22454	0.498667	1.00271	1.58105	2.6666	2.49134	-1.61857	-0.549105	1.15351	0.482669	0.215284	-0.9495	-0.130114	-2.91238	0.234536	0.502341	0.676788	0.090369	0.603516	-1.7007	1.30733	0.373016	1.18293	0.689697	-1.28321	0.306412	0.915807
'AC005822.1	-1.2544	1.43195	-1.62236	-0.771231	1.65319	0.599592	-0.0547038	-0.878047	0.342392	-0.0541078	1.11338	0.467278	-3.12751	-0.939334	-0.640768	-2.40821	-0.607138	1.16779	-0.673362	-0.442338	-2.91543	1.17519	0.805248	-0.877812	-1.81137	-0.444493	0.711028	0.260706	-2.2572	0.202703	-3.15313	0.319575	0.814556	-2.41417
'AC005823.1	0.567493	0.261084	-1.16391	-0.232255	1.51728	-1.56617	0.409061	-1.45153	-0.224679	0.639949	1.59143	2.18802	1.64885	-2.21109	0.850059	0.325837	-1.19391	-0.36353	-0.607665	0.0332791	-2.08407	0.013925	1.14105	-0.663885	0.165493	0.711253	-0.540983	1.03147	0.375533	1.37824	-0.753992	-0.749352	0.887967	0.336012
'AC005823.2	0.567493	0.261084	-1.16391	-0.232255	1.51728	-1.56617	0.409061	-1.45153	-0.224679	0.639949	1.59143	2.18802	1.64885	-2.21109	0.850059	0.325837	-1.19391	-0.36353	-0.607665	0.0332791	-2.08407	0.013925	1.14105	-0.663885	0.123967	0.711253	-0.540983	1.03147	0.375533	1.37824	-0.753992	-0.749352	0.887967	0.328783
'AC005828.1	-0.797244	0.682471	-0.123678	-0.19442	0.875324	-2.35024	-1.14467	-1.07992	0.0913827	0.883087	1.58993	2.6666	2.46706	-1.61857	-0.537093	1.05343	0.315326	-0.0786336	-0.941713	-0.0173319	-2.96925	0.234536	0.379477	0.606892	0.485083	0.795612	-1.85364	1.3181	0.373223	1.17814	0.722766	-0.502542	0.0522166	0.445932
'AC005828.2	-0.797244	0.955027	-0.285169	-0.0819038	0.875324	-2.10149	-1.14467	-1.07992	0.0993522	0.878557	1.58118	2.6666	2.46706	-1.61857	-0.537093	0.727509	0.381315	-0.097977	-0.941713	-0.000113023	-2.96925	0.234536	0.379477	0.608685	0.472487	0.670565	-1.80859	1.3181	0.373223	1.17814	1.04781	-0.502542	0.0522166	0.522389
'AC005828.3	-0.702903	0.682471	-0.0484124	-0.19442	0.875324	-2.1257	-1.14467	-1.08805	0.0356584	0.883087	1.58106	2.67035	2.46706	-1.61857	-0.537093	1.05343	0.315326	-0.0786336	-0.941713	-0.0172675	-2.97189	0.234536	0.379477	0.626896	0.490219	0.795612	-1.85364	1.3181	0.373223	1.17814	0.722766	-0.502542	0.0522166	0.506465
'AC005828.4	-0.702903	0.579388	-0.136077	-0.19442	0.875324	-2.35271	-1.14467	-1.08351	0.172122	0.883087	1.59189	2.67035	2.46706	-1.61857	-0.537093	1.05343	0.315326	-0.0786336	-0.941713	0.00249567	-2.97189	0.234536	0.379477	0.626896	0.361604	0.795612	-1.85364	1.3181	0.373223	1.17814	0.722766	-0.502542	0.0522166	0.441226
'AC005828.5	-0.702903	0.417721	-0.114717	-0.19442	0.875324	-2.32316	-1.14467	-1.07463	0.246469	0.883087	1.59189	2.67086	2.46706	-1.61857	-0.537093	1.05343	0.315326	-0.0786336	-0.941713	0.0180325	-2.97189	0.234536	0.427723	0.626896	0.691912	0.795612	-1.69367	1.3181	0.373223	1.17814	0.849964	-0.502542	0.0522166	0.555114
'AC005828.6	-0.702903	0.682471	-0.0483766	-0.19442	0.875324	-2.34952	-1.14467	-1.08351	0.0356584	0.883087	1.59189	2.67035	2.46706	-1.61857	-0.537093	1.05343	0.315326	-0.0786336	-0.941713	-0.0172675	-2.97189	0.234536	0.379477	0.626896	0.490219	0.795612	-1.85364	1.3181	0.373223	1.17814	0.722766	-0.502542	0.0522166	0.470186
'AC005828.7	-0.797244	0.818454	-0.288049	-0.0819038	0.875324	-2.10738	-1.14467	-1.07992	0.0913827	0.879194	1.58993	2.6666	2.46706	-1.61857	-0.537093	0.880818	0.315326	-0.0786336	-0.941713	-0.0173513	-2.96925	0.234536	0.379477	0.606892	0.485083	0.752038	-1.85283	1.3181	0.373223	1.17814	1.04781	-0.502542	0.0522166	0.521263
'AC005829.1	0.695591	-0.34366	0.0868487	0.0783911	1.59838	-1.54918	0.175078	-0.0924668	0.423131	-0.108414	1.57784	1.85973	1.88256	-1.98818	-0.984135	-0.329134	-0.487582	-0.364367	-0.22119	-0.0696503	-2.01056	0.523622	1.40317	-1.2755	-0.943077	0.779579	-0.120374	0.800618	0.374783	1.4356	-0.625811	-0.938118	-0.0305499	0.211149
'AC005829.2	0.695591	-0.354834	0.0706983	0.0783911	1.59838	-1.54918	0.175078	-0.0924668	1.72713	-0.108414	1.57784	1.85973	1.88256	-1.98818	-0.984135	-0.329134	-0.487582	-0.364367	-0.22119	0.0923299	-2.01056	0.523622	1.55972	-1.2755	-0.943077	0.779579	-0.269641	0.800618	0.374783	1.4356	-0.644679	-0.938118	-0.0305499	0.45957
'AC005831.1	-0.0655779	-0.533238	-1.0387	0.438304	-0.315969	2.65804	0.456207	-0.243663	0.543978	-0.618715	-1.18999	3.96451	0.980302	-1.5637	0.865908	-0.500451	1.56042	0.140729	1.99711	1.92423	-0.935457	0.690111	-1.95428	-1.92006	0.314205	2.29299	0.50002	1.05332	0.473735	2.66141	0.680599	0.0122104	0.76536	2.45343
'AC005832.1	0.334467	-0.428169	-1.10764	0.504384	-0.205992	1.61583	0.439205	0.349278	-0.0763344	-0.671559	-1.19121	3.84624	0.780996	-1.37451	0.997103	-0.619172	1.6856	-0.0276475	1.90864	2.04405	-1.14958	0.427839	-2.36751	-1.91648	1.28639	2.07071	-0.697946	1.00025	0.500617	2.6684	0.701102	-0.246321	0.824153	2.07243
'AC005832.2	0.334467	-0.35092	-1.12572	0.509855	-0.205992	2.12778	0.439205	0.349278	-0.103254	-0.665888	-1.19121	3.84624	0.780996	-1.56106	0.882482	-0.619172	1.60879	-0.111802	1.99853	1.88478	-1.14958	0.427839	-2.42844	-1.91494	1.28639	2.07071	-0.697946	1.00025	0.500617	2.6684	0.701102	-0.327299	0.824153	2.05214
'AC005832.3	0.334467	-0.428169	-1.10764	0.504384	-0.205992	1.61583	0.439205	0.349278	-0.133889	-0.671559	-1.19121	3.84624	0.780996	-1.42087	0.997103	-0.619172	1.60879	-0.054799	1.90864	2.02067	-1.14958	0.427839	-2.36751	-1.91648	1.28639	2.07071	-0.697946	1.00025	0.500617	2.6684	0.701102	-0.246321	0.824153	2.03217
'AC005832.4	0.334467	-0.35092	-1.12572	0.509855	-0.205992	2.12778	0.439205	0.349278	-0.374525	-0.665888	-1.19121	3.84624	0.780996	-1.56106	0.997103	-0.619172	1.60879	-0.111802	1.99853	1.88478	-1.14958	0.427839	-2.42844	-1.91494	1.28639	2.07071	-0.697946	1.00025	0.500617	2.6684	0.701102	-0.327299	0.824153	2.02487
'AC005833.1	0.334467	-0.428169	-1.10764	0.504384	-0.205992	1.61583	0.439205	0.349278	-0.0763344	-0.671559	-1.19121	3.84624	0.780996	-1.37451	0.997103	-0.619172	1.6856	-0.0276475	1.90864	2.04405	-1.14958	0.427839	-2.36751	-1.91648	1.28639	2.07071	-0.697946	1.00025	0.500617	2.6684	0.701102	-0.246321	0.824153	2.07243
'AC005833.2	0.334467	-0.428169	-0.963848	0.503073	-0.205992	0.437624	0.439205	0.24819	-0.129016	-0.631561	-1.19121	3.84624	0.780996	-1.40916	1.03569	-0.567645	1.69412	-0.0263999	1.28913	2.19127	-1.14958	0.697846	-2.42791	-1.48379	1.11983	2.16867	-0.454896	1.00025	0.502879	2.6684	0.677711	0.70888	0.824153	2.10625
'AC005837.1	-0.144906	0.806419	-2.3544	0.463302	0.848427	-1.46156	-0.461786	0.560958	0.942064	0.111969	2.12397	2.7782	2.35737	-1.58713	0.497888	1.40113	1.126	0.230235	-1.34778	-0.873508	-2.84787	0.381732	-1.16492	-0.35535	0.62394	-0.336542	-0.227987	0.595001	0.35137	1.42509	0.921944	-0.694005	0.101276	0.833926
'AC005837.2	-0.144906	0.806419	-2.63672	0.518816	0.848427	-1.47961	-0.461786	0.398183	0.732896	0.111969	2.12397	2.7782	2.35737	-1.58713	0.497888	1.40113	1.20483	0.163914	-1.34778	-0.840682	-2.84787	0.381732	-1.18589	-0.374806	0.62394	-0.405972	-0.201138	0.595001	0.35137	1.42509	0.941056	-0.1732	0.101276	0.813987
'AC005837.3	-0.144906	0.806419	-2.3544	0.463302	0.848427	-1.46156	-0.461786	0.560958	0.942064	0.111969	2.12397	2.7782	2.35737	-1.58713	0.497888	1.40113	1.126	0.230235	-1.34778	-0.873508	-2.84787	0.381732	-1.16492	-0.35535	0.62394	-0.336542	-0.227987	0.595001	0.35137	1.42509	0.921944	-0.694005	0.101276	0.833926
'AC005837.4	-0.144906	0.806419	-2.3544	0.463302	0.848427	-1.46156	-0.461786	0.560958	0.942064	0.111969	2.12397	2.7782	2.35737	-1.58713	0.497888	1.40113	1.126	0.230235	-1.34778	-0.873508	-2.84787	0.381732	-1.16492	-0.35535	0.62394	-0.336542	-0.227987	0.595001	0.35137	1.42509	0.921944	-0.694005	0.101276	0.833926
'AC005838.1	-1.22156	1.62151	-0.987654	-0.866172	1.9976	0.671332	-0.0547038	-1.08536	0.113194	0.225822	1.06204	0.166887	-3.00888	-0.942499	-0.654128	-2.17639	-0.81464	1.14602	-1.01811	-0.533848	-1.69398	1.71613	0.377906	-1.79245	-0.744446	-0.227683	0.386983	0.265131	-2.25589	0.202703	-3.58048	1.6171	0.814556	-1.96255
'AC005838.2	-1.73812	1.16348	-0.961995	-0.974205	1.9976	0.776927	-0.0547038	-1.37805	0.126255	0.0136387	1.13769	0.166887	-3.53788	-0.814268	-0.647092	-2.19484	-0.115111	0.866631	-1.01811	-0.414804	-3.11069	1.23114	-0.44464	-0.810045	-1.03615	-0.140824	0.333036	1.47371	-2.25589	-0.430894	-3.45372	1.39769	0.776536	-2.44942
'AC005839.1	0.567493	0.203942	-1.81232	-0.260087	1.43916	-1.59434	0.409061	-1.43884	-0.10856	0.269182	1.59143	2.18802	1.64885	-2.21109	0.351397	0.338479	-1.23941	-0.557666	-0.941078	0.259353	-2.17852	0.013925	1.21399	-0.663885	0.539675	0.799678	-0.522729	1.03147	0.375533	1.37824	-0.357114	-0.749352	0.887967	0.151771
'AC005840.1	0.398807	-0.0373173	-0.649259	0.385019	-0.205992	1.36682	-0.476494	0.189461	-0.302482	-0.979655	-1.19121	3.55194	0.735833	-1.39719	0.803479	-0.878354	2.07988	-0.789858	0.9059	1.90487	-1.1369	0.720595	-1.39067	-0.679387	1.11887	1.59272	-0.663727	1.3625	0.53018	2.66787	1.59106	1.39955	0.824153	2.32411
'AC005840.2	0.192304	0.0284293	-1.09595	0.385019	-0.205992	1.36682	-0.476494	0.185293	-0.302482	-0.979655	-1.19121	3.55194	0.735833	-1.39719	0.803479	-0.780911	2.07988	-0.789914	0.9059	1.98352	-1.1369	0.720595	-1.40069	-0.679387	1.2788	1.59272	-0.584852	1.3625	0.53018	2.66787	1.59106	1.39955	0.824153	2.2916
'AC005840.3	0.104192	0.155081	-0.558487	0.361848	-0.205992	1.63409	-0.476494	0.1059	-0.120869	-0.723585	-1.19121	3.55194	0.735833	-1.39719	0.803479	-0.62696	2.15194	-0.677457	0.9059	1.70993	-1.1369	0.720595	-1.31971	-0.683812	1.06474	1.59272	-0.480055	1.3625	0.53018	2.66787	1.23706	1.31239	0.824153	2.42553
'AC005840.4	0.281216	0.155081	-0.542537	0.361848	-0.205992	1.63409	-0.476494	0.1059	-0.120869	-0.723585	-1.19121	3.55194	0.735833	-1.39719	0.803479	-0.647536	2.15194	-0.663294	0.9059	1.70993	-1.1369	0.720595	-1.31971	-0.683812	1.06474	1.59272	-0.480055	1.3625	0.53018	2.66787	1.29393	1.31239	0.824153	2.46791
'AC005841.1	-0.063559	-0.394228	-0.919467	0.588006	-0.315969	2.50353	0.305194	0.108442	0.243217	-0.720371	-0.983924	3.96412	1.00019	-1.5637	0.798091	-0.549418	1.79179	-0.0123193	2.00143	1.72675	-0.924212	0.652173	-1.99506	-1.9398	0.490139	2.49161	0.824143	1.05673	1.76272	2.66141	0.738505	0.57508	0.76536	2.90128
'AC005842.1	-0.103383	-0.353416	-0.781017	0.433255	-0.315969	2.43988	0.456207	-0.25032	0.966585	-0.658882	-1.19121	3.97896	0.980302	-1.55768	1.23554	-0.563702	1.70127	-0.0218586	1.99711	2.39231	-0.559305	0.690111	-2.12836	-1.92075	0.811083	2.08973	0.278916	1.05332	0.473735	2.66141	0.785971	-0.134101	0.823814	2.73468
'AC005845.1	-0.0363794	-0.0215297	-1.18314	0.525282	-0.205992	1.10004	-0.476494	0.207803	-0.225158	-0.770058	-1.19121	3.55194	0.944989	-1.39719	0.803479	-0.78234	1.31186	-0.789888	0.9059	1.96852	-1.16647	0.720595	-1.49177	-0.683003	1.11918	1.86117	-0.667184	1.3625	0.4995	2.6684	1.01279	1.28139	0.824153	2.01611
'AC005856.1	-0.721749	1.1422	-0.370515	0.333293	0.875324	-2.12599	0.383794	-1.59304	0.548549	0.524966	1.57785	2.63518	2.62165	-1.60639	-0.885962	1.27554	-0.00328597	0.314125	-0.942536	0.02194	-2.372	0.23401	-0.0945727	0.364871	-0.379428	0.744559	-0.860524	1.30733	0.376577	1.1729	0.259058	-1.43946	0.0579063	0.587714
'AC005858.1	-0.952278	-1.13806	0.0121889	-0.285457	0.259123	0.283186	0.369172	1.63434	-0.507729	-0.604764	-0.045298	2.88822	0.671657	0.66038	1.1822	-0.743146	1.44107	-0.772311	1.72839	-0.238223	-1.40635	0.31562	0.913489	1.52051	0.056928	0.89309	0.341925	0.342856	-0.00200727	3.37137	-0.356465	-0.690302	0.645371	2.05215
'AC005858.2	-0.952278	-1.13806	0.333025	-0.285457	0.259123	0.287275	0.369172	1.71373	-0.504743	-0.610149	-0.045298	2.89469	0.671657	0.66038	1.1822	-0.750369	1.41759	-0.750872	1.6996	-0.25154	-1.40635	0.31562	0.91338	1.52051	0.201898	0.892877	0.342278	0.342856	-0.00200727	3.37137	-0.358704	-0.679726	0.645371	2.14099
'AC005858.3	-0.952278	-1.13806	0.41635	-0.285457	0.259123	0.283186	0.369172	1.71373	-0.518349	-0.592056	-0.045298	2.91913	0.671657	0.66038	1.1822	-0.743177	1.28304	-0.772311	1.72839	-0.259848	-1.40635	0.31562	0.913489	1.52051	0.0235525	0.932684	0.343235	0.342856	-0.00200727	3.37137	-0.360996	-0.690302	0.645371	2.11131
'AC005863.1	-1.73812	1.16348	-0.961995	-0.974205	1.9976	0.776927	-0.0547038	-1.37805	0.126255	0.0136387	1.13769	0.166887	-3.53788	-0.814268	-0.647092	-2.19484	-0.115111	0.866631	-1.01811	-0.414804	-3.11069	1.23114	-0.44464	-0.810045	-1.03615	-0.140824	0.333036	1.47371	-2.25589	-0.430894	-3.45372	1.39769	0.776536	-2.44942
'AC005865.1	-0.063559	-0.313369	-1.48106	0.438304	-0.315969	2.52169	0.305194	-0.0676713	0.583044	-0.583059	0.377393	3.96158	0.983153	-1.5637	0.624465	-0.549518	1.67384	-0.195663	1.79177	1.88663	-0.935457	0.622404	-2.00008	-2.00732	0.801638	2.39201	0.576761	1.05778	0.475841	2.66141	1.27277	1.08393	0.76536	2.92112
'AC005865.2	-0.063559	-0.313369	-1.46725	0.438304	-0.315969	2.52169	0.305194	-0.0676713	0.583044	-0.583059	0.377393	3.96158	0.983153	-1.5637	0.624465	-0.549518	1.67384	-0.195663	1.79177	1.88663	-0.935457	0.622404	-2.00008	-2.00732	0.758293	2.39201	0.576761	1.05778	0.475841	2.66141	1.30406	1.08393	0.76536	2.92143
'AC005868.1	-0.95226	-1.13557	0.151548	-0.285753	0.259123	0.289401	0.369172	1.6993	-0.463578	-0.59522	-0.0452442	2.918	0.74745	0.66038	1.27229	-0.74657	1.43794	-0.771817	1.72007	-0.400745	-1.40635	0.31562	1.04347	1.447	0.183334	1.12308	0.230629	0.342856	-0.00545239	3.37777	-0.679526	-0.690302	0.645371	2.09858
'AC005871.1	2.02741	0.243882	-2.72285	-0.815714	0.505708	0.20838	-0.19757	0.000240718	-2.25229	-0.835246	-2.58424	-1.71968	0.251088	2.54962	-6.81033	-1.25131	-0.959252	0.477758	-1.38312	0.327388	1.14807	0.131202	-0.257686	1.23766	-1.06437	-0.420937	0.760235	1.3574	-1.52448	-1.35287	-0.51047	-1.1573	0.6764	-2.77084
'AC005871.2	2.02741	0.079979	-2.50391	-0.815714	0.505708	0.390516	-0.19757	-0.000430576	-2.15778	-0.838755	-2.58424	-1.36351	0.251088	2.55006	-6.97829	-1.25954	-1.27529	0.526243	-1.38312	0.311472	1.14807	0.131202	-0.23782	1.11692	-1.22143	-0.419736	0.856453	1.3576	-1.52448	-1.35287	-0.559171	-1.37427	0.6764	-2.80593
'AC005884.1	-0.79961	0.622218	-0.272637	0.333293	0.875324	-2.12596	0.383794	-1.95381	0.375532	0.527542	1.57785	2.63518	2.62165	-1.60639	-0.885962	1.27554	-0.00328597	0.314125	-0.942536	-0.0023363	-2.372	0.23401	0.124436	0.364871	-0.204983	0.713808	-1.15416	1.30733	0.376577	1.1729	0.259058	-1.43946	0.0579063	0.416014
'AC005884.2	-0.721749	0.333382	-0.272815	0.333293	0.875324	-2.12596	0.383794	-1.95381	0.523331	0.524966	1.57785	2.63518	2.62165	-1.60639	-0.885962	1.27554	-0.00328597	0.314125	-0.942536	-0.112855	-2.372	0.23401	-0.0822003	0.364871	-0.442044	0.76677	-0.892994	1.30733	0.376577	1.1729	0.259058	-1.43946	0.0579063	0.362743
'AC005888.1	-0.952278	-1.13313	0.0274622	-0.285457	0.259123	0.288972	0.369172	1.63434	-0.531083	-0.604764	-0.045298	2.89875	0.74745	0.66038	1.26884	-0.744562	1.71342	-0.772311	1.72007	-0.237799	-1.40635	0.31562	0.937926	1.49237	0.200968	0.893046	0.344519	0.342856	-0.00545239	3.37777	-0.356465	-0.690302	0.645371	2.15389
'AC005899.1	-0.87268	0.380004	0.0191349	0.872321	1.17768	-2.21798	0.53131	-1.48774	-0.0678941	0.256632	1.13058	1.66186	0.314269	-2.2329	-2.68165	-0.226031	0.713667	-0.053935	1.34537	1.64341	-1.66135	-0.533743	-0.744148	-1.85679	-0.33676	-0.902381	0.746758	0.574973	0.36837	1.56891	0.268258	-0.0767423	0.654814	-0.300181
'AC005899.2	-0.87268	0.380004	0.0191349	0.872321	1.17768	-2.21798	0.53131	-1.48774	-0.0678941	0.256632	1.13058	1.66186	0.314269	-2.2329	-2.68165	-0.226031	0.713667	-0.053935	1.34537	1.64341	-1.66135	-0.533743	-0.744148	-1.85679	-0.33676	-0.902381	0.746758	0.574973	0.36837	1.56891	0.268258	-0.0767423	0.654814	-0.300181
'AC005899.3	-0.87268	0.380004	0.0191349	0.872321	1.17768	-2.21798	0.53131	-1.48774	-0.0678941	0.256632	1.13058	1.66186	0.314269	-2.2329	-2.68165	-0.226031	0.713667	-0.053935	1.34537	1.64341	-1.66135	-0.533743	-0.744148	-1.85679	-0.33676	-0.902381	0.746758	0.574973	0.36837	1.56891	0.268258	-0.0767423	0.654814	-0.300181
'AC005899.4	-0.87268	0.380004	0.0191349	0.872321	1.17768	-2.21798	0.53131	-1.48774	-0.0678941	0.256632	1.13058	1.66186	0.314269	-2.2329	-2.68165	-0.226031	0.713667	-0.053935	1.34537	1.64341	-1.66135	-0.533743	-0.744148	-1.85679	-0.33676	-0.902381	0.746758	0.574973	0.36837	1.56891	0.268258	-0.0767423	0.654814	-0.300181
'AC005899.5	-0.87268	0.380004	0.0191349	0.872321	1.17768	-2.21798	0.53131	-1.48774	-0.0678941	0.256632	1.13058	1.66186	0.314269	-2.2329	-2.68165	-0.226031	0.713667	-0.053935	1.34537	1.64341	-1.66135	-0.533743	-0.744148	-1.85679	-0.33676	-0.902381	0.746758	0.574973	0.36837	1.56891	0.268258	-0.0767423	0.654814	-0.300181
'AC005899.6	-0.87268	0.380004	0.0191349	0.872321	1.17768	-2.21798	0.53131	-1.48774	-0.0678941	0.256632	1.13058	1.66186	0.314269	-2.2329	-2.68165	-0.226031	0.713667	-0.053935	1.34537	1.64341	-1.66135	-0.533743	-0.744148	-1.85679	-0.33676	-0.902381	0.746758	0.574973	0.36837	1.56891	0.268258	-0.0767423	0.654814	-0.300181
'AC005899.7	-0.87268	0.380004	0.0191349	0.872321	1.17768	-2.21798	0.53131	-1.48774	-0.0678941	0.256632	1.13058	1.66186	0.314269	-2.2329	-2.68165	-0.226031	0.713667	-0.053935	1.34537	1.64341	-1.66135	-0.533743	-0.744148	-1.85679	-0.33676	-0.902381	0.746758	0.574973	0.36837	1.56891	0.268258	-0.0767423	0.654814	-0.300181
'AC005899.8	-0.87268	0.380004	0.0191349	0.872321	1.17768	-2.21798	0.53131	-1.48774	-0.0678941	0.256632	1.13058	1.66186	0.314269	-2.2329	-2.68165	-0.226031	0.713667	-0.053935	1.34537	1.64341	-1.66135	-0.533743	-0.744148	-1.85679	-0.33676	-0.902381	0.746758	0.574973	0.36837	1.56891	0.268258	-0.0767423	0.654814	-0.300181
'AC005901.1	-0.734421	0.4863	0.0328223	0.352831	0.875324	-2.13161	0.383794	-1.50691	0.684788	0.657404	1.57785	2.66161	2.79244	-1.60639	-0.878849	1.35504	0.262387	0.110453	-0.942536	-0.120728	-2.55166	0.23401	-0.0591527	0.705832	0.115868	0.699571	-0.638303	1.30733	0.376577	1.1729	0.103434	-1.42241	0.0579063	0.768293
'AC005906.1	0.334467	-0.349441	-0.703061	0.504733	-0.205992	0.646178	-0.476494	0.250462	0.0775958	-0.659185	-1.19121	3.86491	0.734846	-1.40916	0.598671	-0.555938	1.56557	-0.535402	1.52199	2.07654	-1.14958	0.697846	-2.4262	-1.48903	1.12932	2.18696	-0.494083	1.00025	0.502879	2.6684	0.676196	0.70888	0.824153	1.90199
'AC005906.2	0.334467	-0.43076	-0.689936	0.504733	-0.205992	0.64047	-0.476494	0.24819	0.0783252	-0.659755	-1.19121	3.82483	0.734846	-1.40916	1.03086	-0.530344	1.60218	-0.286245	1.37664	1.95812	-1.14958	0.697846	-2.42791	-1.48903	1.08469	2.13732	-0.494083	1.00025	0.502879	2.6684	0.677711	0.70888	0.824153	1.94885
'AC005906.3	0.334467	-0.349441	-0.77866	0.504733	-0.205992	0.646178	-0.476494	0.250462	-0.00675503	-0.785836	-1.19121	3.95097	0.734846	-1.40916	1.02751	-0.555938	1.56557	-0.427785	0.209174	2.08467	-1.14958	0.697846	-2.09826	-1.39438	0.894376	2.18696	-0.494083	1.00025	0.502879	2.6684	0.676196	0.70888	0.824153	1.76601
'AC005908.1	0.169171	-0.510686	-1.33454	0.438304	-0.315969	2.5118	0.358873	-0.158143	0.524533	-0.618715	0.377393	3.96451	0.980302	-1.5637	0.602335	-0.549518	1.21496	0.0841509	1.99711	1.73091	-0.935457	0.690111	-2.00008	-1.92006	0.575864	2.24879	0.643075	1.05778	0.473735	2.66141	0.878758	0.289367	0.76536	2.66891
'AC005908.2	0.169171	-0.0232585	-1.34273	0.438304	-0.315969	2.5118	0.358873	-0.158143	0.524533	-0.618715	0.377393	3.96451	0.980302	-1.5637	0.602335	-0.549518	1.21496	0.0819336	1.99711	1.73091	-0.935457	0.690111	-2.00008	-1.95834	0.575864	2.24879	0.582544	1.05778	0.473735	2.66141	0.878758	0.289367	0.76536	2.73475
'AC005908.3	0.169171	-0.510686	-1.33454	0.438304	-0.315969	2.5118	0.358873	-0.158143	0.514701	-0.618715	-1.18999	3.96451	0.980302	-1.5637	0.602335	-0.549518	1.21496	0.0935874	1.99711	1.73091	-0.935457	0.690111	-2.00008	-1.92006	0.476869	2.24879	0.643075	1.08564	0.473735	2.66141	0.898658	0.289367	0.76536	2.38708
'AC005909.1	2.09073	1.17516	-0.0337456	0.142338	-0.271006	-0.285509	-0.372492	0.0529155	-0.163706	-2.25969	-1.01252	-1.86997	-4.02263	-1.35169	0.0668296	0.989388	-0.431255	0.325336	0.218729	-0.251093	-0.827738	0.6055	-0.558062	-2.05754	-0.622144	0.289498	0.365617	-1.70417	-0.941503	-0.24706	-0.221707	2.04082	1.04513	-1.7577
'AC005909.2	2.40485	1.09702	-0.0853382	0.0701791	-0.271006	-0.285509	-0.372492	0.137117	-0.39326	-2.1048	-1.01252	-1.86997	-4.02263	-1.35169	0.0668296	0.884702	0.0410552	0.269727	0.215718	-0.28609	-0.827738	0.6055	-0.369819	-2.05754	-0.841716	0.612147	0.434987	-1.70799	-0.937156	-0.24706	-0.222031	2.04082	1.04513	-1.62599
'AC005911.1	-0.063559	-0.385068	-0.810526	0.690534	-0.315969	2.50353	0.305194	0.108442	0.328058	-0.660131	-0.983924	3.96412	1.05993	-1.5637	0.798091	-0.549418	1.79118	0.160973	2.00143	1.6162	-0.924212	0.652173	-1.81628	-1.92881	0.502974	2.49161	0.761289	1.05673	1.76272	2.66141	0.738505	0.57508	0.76536	3.01049
'AC005912.1	-0.063559	-0.372805	-1.38445	0.438304	-0.315969	2.52169	0.305194	0.143204	0.285101	-0.749997	0.377393	3.96205	1.06452	-1.5637	0.624465	-0.642699	1.67273	0.20296	1.79177	1.89843	-0.935183	0.622404	-2.00008	-1.99665	0.801638	2.50978	0.52146	1.05778	0.475841	2.66141	1.22433	0.849641	0.76536	2.91621
'AC005912.2	-0.063559	-0.435628	-1.34754	0.438304	-0.315969	2.52169	0.305194	0.143204	0.285101	-0.749997	-0.983924	3.96205	1.06452	-1.5637	0.278387	-0.642699	1.67273	0.20296	1.79177	2.00144	-0.935183	0.622404	-2.00008	-1.99665	0.806679	2.50978	0.539284	1.05778	0.544123	2.66141	1.16628	0.791771	0.76536	2.6281
'AC005914.1	-1.51186	0.802776	-0.315762	-0.74502	-0.110057	0.0884876	-0.335337	0.224671	-0.0824676	0.525632	-0.293844	2.5795	0.44994	-1.0774	3.91564	0.419322	-0.264248	1.24415	1.42239	-0.178783	-0.573529	0.435407	3.34083	0.222961	1.26781	-0.145341	-0.214552	0.524793	1.57073	0.145519	3.2669	1.24578	2.02881	3.45959
'AC005915.1	-1.77154	0.0407544	-0.527703	-0.487336	0.246755	-0.311907	0.200034	0.870906	2.38316	-0.270963	1.24018	-2.26535	0.699934	-2.57176	0.962201	-0.100877	0.0250202	0.466483	-2.20707	1.18885	-1.5239	0.293171	-0.803596	-1.82393	-1.46596	0.327908	0.929557	-0.0906566	2.57192	1.37189	-1.32973	1.34702	2.18143	-0.0357034
'AC005920.1	0.567493	-0.0248121	-1.26548	-0.209812	1.59838	-1.39291	0.409061	-1.44242	-0.103988	0.38366	1.59143	2.15595	1.64885	-2.21109	-0.066046	0.400529	-1.0946	-0.253982	-0.941078	0.375771	-2.01759	0.013925	1.25106	-0.658536	0.420906	0.842265	-0.68916	1.03147	0.375533	1.37824	-0.200177	-0.749352	0.887967	0.350148
'AC005920.2	0.567493	0.203942	-1.81232	-0.260087	1.43916	-1.59434	0.409061	-1.43884	-0.10856	0.269182	1.59143	2.18802	1.64885	-2.21109	0.351397	0.338479	-1.23941	-0.557666	-0.941078	0.259353	-2.17852	0.013925	1.21399	-0.663885	0.539675	0.799678	-0.522729	1.03147	0.375533	1.37824	-0.357114	-0.749352	0.887967	0.151771
'AC005920.3	0.567493	0.0117935	-1.26809	-0.404039	1.59838	-1.69384	0.409061	-1.40445	-0.101351	0.190047	1.59143	2.18802	1.64885	-2.21109	0.0402141	0.400529	-1.609	-0.253982	-0.941078	0.238478	-2.21192	0.013925	1.25106	-0.592366	0.420906	0.58798	-0.68916	1.03147	0.375533	1.37824	-0.200177	-0.749352	0.887967	0.0872963
'AC005920.4	0.567493	0.0134708	-1.25833	0.182755	1.59838	-1.39291	0.409061	-1.44242	-0.103988	0.38366	1.59143	2.15595	1.64885	-2.21109	-0.066046	0.400529	-1.0946	-0.253982	-0.941078	0.561811	-1.90144	0.013925	1.25106	-0.663375	0.593644	0.842265	-0.630737	1.03147	0.375533	1.37824	-0.200177	-0.749352	0.887967	0.518398
'AC005921.1	0.567493	-0.103437	-1.11539	-0.36996	1.59838	-1.43668	0.435101	-1.76559	-0.124893	0.177448	1.59143	1.57206	1.64885	-2.21109	-0.0692505	0.400529	-1.17135	-0.254798	-0.941078	0.451481	-1.53844	0.013925	1.03126	-0.684343	0.481952	0.148307	-0.884929	1.03186	0.375398	1.48607	-0.509351	-1.22971	0.887967	-0.0889165
'AC005921.2	0.567493	0.0678148	-1.48697	-0.299368	1.59838	-1.41435	0.435101	-2.12873	-0.124893	0.177448	1.59143	1.57206	1.64885	-2.21109	-0.0529421	0.400529	-1.09907	-0.518445	-0.941078	0.418133	-1.53844	0.00568079	0.849675	-0.745307	0.64366	0.136709	-0.687708	1.03186	0.375398	1.46163	-0.500358	-1.22971	0.887967	-0.192992
'AC005921.3	0.567493	0.0421871	-1.55328	-0.32276	1.59838	-1.41435	0.435101	-2.30867	-0.124893	0.177448	1.59143	1.57206	1.64885	-2.21109	-0.0647806	0.400529	-1.19612	-0.429047	-0.941078	0.418133	-1.53844	-0.957176	1.25164	-0.723515	0.626727	0.136709	-0.687708	1.03186	0.375398	1.46163	-0.534175	-1.22971	0.887967	-0.350462
'AC005921.4	0.567493	-0.103437	-1.22303	-0.36996	1.59838	-1.41404	0.435101	-1.76559	-0.124893	0.177448	1.59143	1.57206	1.64885	-2.21109	-0.0692505	0.400529	-1.14121	-0.254798	-0.941078	0.333478	-1.53844	0.013925	1.03126	-0.657724	0.713721	0.148307	-0.735609	1.03186	0.375398	1.39568	-0.509351	-1.22971	0.887967	-0.0637686
'AC005943.1	0.0482429	-1.25558	1.00528	-1.21088	-0.547074	-1.07148	0.816608	-0.45971	-1.56461	-2.32783	1.06365	-4.38355	-0.484717	-0.249419	2.71202	-1.17503	-2.0123	-2.01932	1.47151	-0.247861	-1.44792	-0.776726	-1.49006	-1.40744	0.442533	-1.64944	-0.180264	-1.57821	0.192486	-1.55933	-4.80269	0.392785	-0.379746	-4.5497
'AC005943.2	0.0482429	-1.25558	1.00528	-1.21088	-0.547074	-1.07148	0.816608	-0.45971	-1.56461	-2.32783	1.06365	-4.38355	-0.484717	-0.249419	2.71202	-1.17503	-2.0123	-2.01932	1.47151	-0.247861	-1.44792	-0.776726	-1.49006	-1.40744	0.442533	-1.64944	-0.180264	-1.57821	0.192486	-1.55933	-4.80269	0.392785	-0.379746	-4.5497
'AC005944.1	-0.476733	-0.351362	0.511551	-2.01311	-0.547074	-1.67762	1.06265	-1.8647	-1.36861	-2.11265	-0.421239	-4.511	-0.35565	-0.516439	2.56216	-1.77063	-2.02163	-2.27177	1.47151	-0.711306	-1.41425	-0.778761	-2.51889	-0.950378	-0.157798	-1.55202	-0.0828631	-1.56611	0.182907	-1.54514	-5.81866	0.608228	-0.379746	-5.80673
'AC005951.1	-0.298102	1.06895	-0.603633	1.04782	0.871254	-1.79218	0.587962	-2.0324	0.496371	-0.0752367	1.5965	2.6989	2.18148	-1.63213	-0.139719	0.150394	-0.817179	-0.503896	-0.76346	0.103071	-2.18974	0.254943	0.628709	-0.758641	-0.143199	0.820145	0.12562	1.27041	0.372057	1.3741	-0.226436	-0.722895	0.0534131	0.522797
'AC005954.1	0.165687	-1.16536	0.0908639	-2.57295	-0.547074	-0.886921	1.06265	-1.61769	-1.15098	-2.86602	-0.421239	-4.26597	-0.35565	-0.516439	3.3752	-1.76262	-1.94423	-2.15636	1.26356	-1.53819	-1.42766	-0.778138	-1.93536	-1.13015	-1.72282	-1.42133	-1.00026	-1.56611	0.228931	-1.54514	-5.42859	0.99763	-0.379746	-6.07853
'AC005954.2	0.165687	-1.16536	0.0908639	-2.57295	-0.547074	-0.886921	1.06265	-1.61769	-1.15098	-2.86602	-0.421239	-4.26597	-0.35565	-0.516439	3.3752	-1.76262	-1.94423	-2.15636	1.26356	-1.53819	-1.42766	-0.778138	-1.93536	-1.13015	-1.72282	-1.42133	-1.00026	-1.56611	0.228931	-1.54514	-5.42859	0.99763	-0.379746	-6.07853
'AC005962.1	-0.527332	0.549344	-0.162435	1.20467	0.872743	-1.56906	0.380854	-1.57441	1.20154	0.601247	1.58375	2.5034	1.42811	-1.6173	-0.335836	2.06599	-0.21304	-0.891135	-1.08894	0.0531968	-3.74484	0.24494	-1.81314	0.221557	0.28883	0.714412	-1.87267	1.29986	0.379629	1.17596	0.164317	-0.9661	0.0579063	0.107236
'AC005962.2	-0.527332	0.522509	-0.234835	1.20467	0.872743	-1.56906	0.380854	-1.6413	1.20154	0.601247	1.58375	2.50863	2.36294	-1.6173	-0.335836	2.19068	-0.263112	-0.381024	-1.08894	0.0194219	-3.74484	0.24494	-1.81314	0.221557	0.185613	0.714412	-1.85911	1.29986	0.379629	1.17596	0.164317	-0.9661	0.0579063	0.322262
'AC005972.1	-0.623663	0.656325	-0.257731	0.00580456	0.875324	-2.07016	0.918556	-1.13562	0.00501402	0.959286	1.58105	2.6666	2.46706	-1.61857	-0.546318	0.752313	0.491175	-0.0281569	-0.941713	0.149093	-2.96925	0.234536	0.737399	0.704909	0.131239	0.599297	-1.27689	1.3181	0.373016	1.17986	1.4053	-1.24119	0.0522166	0.966863
'AC005972.2	-0.829634	0.656325	-0.310709	0.00580456	0.875324	-2.06498	0.178323	-1.10414	0.00501402	0.959286	1.58105	2.6666	2.46706	-1.61857	-0.546318	0.80868	0.491175	-0.0281569	-0.941713	0.105763	-2.96925	0.234536	0.427387	0.704909	0.227258	0.561294	-1.27689	1.3181	0.372599	1.17986	1.37415	-1.24119	0.0522166	0.752217
'AC005972.3	-0.494535	1.25695	-0.281501	0.0237283	0.875324	-2.2025	0.908281	-1.34622	0.0382832	1.02766	1.58105	2.6666	1.87567	-1.61857	-0.543698	0.937772	0.476779	0.382536	-0.941713	0.0541661	-3.00602	0.234536	-0.00469388	0.400607	0.0603018	0.451205	-1.44299	1.17101	0.373016	1.1768	0.820988	-1.42056	0.306412	0.660917
'AC005993.1	0.866621	1.52809	-0.499634	0.483679	0.841	0.50284	-0.21492	-0.570024	0.197629	1.40636	-0.0188253	-1.71225	-1.21379	3.83478	-2.40723	-0.652407	0.639044	-1.82816	-0.311141	0.232641	-1.39497	3.45951	-0.258399	0.223893	-0.303711	0.0405675	0.694136	1.69082	0.339494	1.05061	-1.0209	0.0939731	2.03965	1.35066
'AC005996.1	-1.78176	0.611973	-0.592621	-0.246756	0.994374	1.7131	0.269447	-0.311566	1.51231	-1.15492	1.34085	0.884617	0.0720566	-1.72218	5.34876	0.612993	-0.302958	-0.718172	1.11336	-1.52885	-1.01628	0.102873	2.33951	0.270948	-0.447546	0.474271	-0.753775	-1.16167	1.14062	-0.466369	0.142446	1.56486	3.764	2.10076
'AC005998.1	-1.41134	0.561195	-1.18391	0.0264592	0.476934	1.2921	0.269447	-0.399754	1.81033	-1.32507	1.34659	0.845109	0.101069	-1.73149	5.36115	0.279163	-0.798744	-0.63685	1.11311	-2.06375	-0.642584	0.107585	1.02784	-0.802678	-1.17039	0.708946	-0.956002	-1.15983	1.13743	-0.395516	-0.0404996	1.13677	3.764	1.15706
'AC005999.1	-0.577959	1.71201	0.182768	0.730077	-1.61805	1.4427	-0.359078	0.533124	2.3402	1.93818	1.48045	0.742254	-0.434076	-1.60136	6.24476	0.478865	2.01259	-0.970883	1.06998	-0.09239	-1.58811	0.514179	0.244215	-0.158385	0.78474	0.145218	1.0156	-1.04411	1.49424	0.154209	1.84188	0.183741	2.13478	3.65151
'AC005999.2	-0.577223	1.70917	0.0124852	0.658697	-1.61805	1.44155	-0.359078	0.520372	2.47737	1.94762	1.48045	0.742254	-0.515651	-1.60136	6.12633	0.476616	1.98137	-0.93571	1.06998	-0.00529652	-1.58811	0.472705	0.244215	-0.158448	0.695979	0.179896	1.12293	-1.04411	1.49433	0.154209	1.84305	0.183741	2.13478	3.61508
'AC006001.1	-0.858865	-0.802004	2.2142	2.87793	0.164641	1.29343	-0.605464	0.806144	3.62066	0.0742441	1.47776	0.911578	-0.896905	-1.06607	8.14172	0.536834	0.41427	-0.884138	0.94534	1.4997	-0.559686	0.49712	1.59245	0.0423897	-0.323764	0.633789	1.3135	-1.91595	1.49076	-0.384093	5.07452	0.0762304	3.81654	5.4345
'AC006001.2	-0.858865	-0.656924	2.36094	2.87793	0.164641	1.38683	-0.605464	0.825389	3.74118	0.222218	1.47776	1.07714	-0.768263	-1.6387	8.14172	0.435041	0.500847	-0.837662	0.94534	1.23995	-0.559686	0.49712	1.59515	0.0423897	-0.367888	0.700059	1.3455	-1.89449	1.49076	-0.384093	5.03882	-0.0180841	2.94014	5.30184
'AC006001.3	-0.858865	-0.702086	2.33226	2.87793	0.164641	1.29343	-0.605464	0.806144	3.62066	0.075035	1.47776	0.911578	-0.896905	-1.06607	8.14172	0.536834	0.41427	-0.884138	0.94534	1.458	-0.559686	0.49712	1.59245	0.0423897	-0.36288	0.633789	1.3135	-1.91595	1.49076	-0.384093	4.82154	0.0762304	3.81654	5.41447
'AC006001.4	-0.858865	-0.802004	2.2142	2.87793	0.164641	1.29343	-0.605464	0.806144	3.62066	0.0742441	1.47776	0.911578	-0.896905	-1.06607	8.14172	0.536834	0.41427	-0.884138	0.94534	1.4997	-0.559686	0.49712	1.59245	0.0423897	-0.323764	0.633789	1.3135	-1.91595	1.49076	-0.384093	5.07452	0.0762304	3.81654	5.4345
'AC006003.1	-1.79615	1.31687	-0.664385	0.205629	0.431147	1.34684	0.237409	-0.972655	1.75645	-1.78627	1.44242	0.757256	0.103696	-1.74834	5.05923	0.0376448	-0.560867	-0.892573	1.61532	-2.10639	-0.751531	-0.0238505	1.31479	-0.582859	-0.787902	1.3992	-1.12776	-1.1671	1.19659	-0.401653	-0.294581	1.12911	3.764	1.29666
'AC006004.1	-1.95314	0.507771	0.095681	-0.192749	0.675369	1.41432	0.461897	-0.413897	2.15007	-1.4311	1.09178	0.932177	-0.161031	-1.73714	5.00707	0.550498	-0.320059	-1.49419	1.54087	-1.24847	-0.0554404	-0.451913	2.54781	0.0217551	-1.20352	0.79	-0.549159	-1.30763	1.12943	-0.466369	0.592138	0.989927	3.76033	1.96239
'AC006006.1	-1.98723	0.552853	-0.246692	-0.0671407	1.00491	1.37085	0.219185	-0.23954	1.9272	-1.08996	1.09343	0.733638	-0.166623	-1.60688	5.02349	0.359718	0.0517018	-0.408567	0.495752	-2.54897	-0.87968	0.00479434	2.537	0.0254085	-0.537053	0.60123	-0.311079	-1.27329	1.18849	-0.466369	0.620844	0.609449	3.81328	1.81113
'AC006007.1	-1.99953	0.81962	0.200114	-0.368602	0.994453	1.57474	0.207087	0.0876431	2.60018	-0.927635	1.09175	1.1137	-0.160501	-0.975589	4.50388	0.640499	-0.0873705	-1.78149	0.623536	-2.24245	-0.730843	0.180751	2.32258	0.0268026	-1.25542	0.426764	-0.707606	-1.32714	1.14058	-0.466369	0.351267	0.628999	3.76033	1.78686
'AC006008.1	-1.78554	0.636075	-0.0485626	-0.365782	0.994487	1.88965	0.262457	-0.581975	1.93201	-1.40223	1.08481	0.954344	0.0686866	-1.63018	4.94842	0.0382537	-0.720473	-1.10853	1.62652	-1.60963	-0.737676	0.102865	2.63176	0.252115	-1.05474	0.565543	-1.20732	-1.16395	1.11787	-0.466369	0.0912514	1.21306	3.76336	1.79136
'AC006011.1	2.90589	0.46105	-0.660008	0.599839	0.568326	1.40664	1.36728	-0.429842	-0.385605	2.3235	-0.899544	1.22324	3.62683	-0.0176573	3.03246	-0.263269	-0.108211	-1.65364	0.75045	0.608112	1.56026	-1.41636	-0.407443	1.84771	-2.03815	-0.886109	-0.34013	-1.41737	3.28168	0.123972	2.1284	1.06214	0.774515	3.26029
'AC006011.2	2.90589	0.46105	-0.660008	0.599839	0.568326	1.40664	1.36728	-0.429842	-0.385605	2.3235	-0.899544	1.22324	3.62683	-0.0176573	3.03246	-0.263269	-0.108211	-1.65364	0.75045	0.608112	1.56026	-1.41636	-0.407443	1.84771	-2.03815	-0.886109	-0.34013	-1.41737	3.28168	0.123972	2.1284	1.06214	0.774515	3.26029
'AC006013.1	-1.1922	-1.25993	1.7746	0.45604	0.164641	1.06032	-0.593511	0.452186	4.54495	1.19639	1.47947	0.955884	-0.759666	-1.65545	8.01725	0.0700867	0.378238	-0.495374	0.817897	1.27135	-0.748974	0.497129	1.48486	0.0420808	-0.248209	0.774339	0.362999	-1.83363	1.48915	-0.376348	4.1834	0.0265883	3.79628	4.54914
'AC006015.1	-0.845485	0.249696	1.72512	1.00565	0.190958	0.940259	-0.17002	0.303937	3.95937	1.26937	1.47776	0.903131	-0.279999	-1.70854	7.18104	0.142624	1.43891	-1.14069	0.946475	1.62084	-0.6695	0.495361	1.57435	-0.866255	-1.21582	0.616059	1.00749	-1.62738	1.48681	-0.384093	4.31069	-0.487761	3.81654	4.74656
'AC006017.1	-1.77682	0.374386	-0.89829	0.130272	0.719201	1.29443	0.269447	-0.833674	1.85003	-0.857026	1.34659	0.851226	0.100785	-1.73693	5.15613	0.497396	0.0228704	-0.800902	1.33504	-2.08449	-0.734486	0.103959	1.72889	-0.213257	-0.639417	0.448911	-0.877198	-1.0533	1.14236	-0.466369	0.0286594	1.13677	3.764	1.624
'AC006019.1	-1.41134	0.756763	-1.03753	0.108202	0.204009	1.19372	0.269447	-0.153766	1.50158	-1.22966	1.34659	0.848241	0.101266	-1.72849	5.48163	-0.171006	-0.816222	-0.696199	1.33991	-2.01341	-0.636604	-0.0314732	1.61335	-0.338665	-0.765985	0.678065	-1.00092	-1.15983	1.14025	-0.395516	-0.113778	1.13677	3.764	1.35492
'AC006019.2	-1.41134	0.756763	-1.07812	0.32821	0.204009	1.17157	0.269447	-0.186079	1.46689	-1.22966	1.34659	0.848241	0.0969762	-1.72849	5.48211	-0.257432	-0.823033	-0.696072	1.33991	-2.01341	-0.636604	-0.0314732	1.61335	-0.338665	-0.765985	0.678065	-1.00092	-1.17531	1.14025	-0.395516	-0.11109	1.13677	3.764	1.35153
'AC006019.3	-1.41134	0.756763	-0.985734	0.108202	0.204009	1.17524	0.269447	-0.153766	1.46543	-1.22966	1.34659	0.848241	0.101069	-1.72849	5.48163	-0.258502	-0.816222	-0.696199	1.42943	-1.89187	-0.636604	-0.0314732	1.1097	-0.338665	-0.791144	0.678065	-1.00092	-1.15983	1.13993	-0.395516	-0.0989532	1.13677	3.764	1.28637
'AC006020.1	-2.17029	0.443631	-0.299663	0.210153	0.347808	0.789364	-0.0372502	-0.959213	2.34409	-0.833166	2.9916	0.768372	-0.549152	-2.03835	5.1933	-0.339593	0.137104	-1.25507	0.562728	-0.696781	-0.783063	0.064996	0.860204	-0.118409	-1.23884	0.643965	-0.780714	-1.77555	1.14859	-0.45191	-0.126365	0.323538	3.80576	1.07611
'AC006022.1	-0.960999	1.01187	0.544988	1.24648	-0.581839	1.52822	-0.0836561	0.567657	3.08284	1.47984	1.45955	0.690061	-0.200303	-1.36749	6.83823	0.470901	1.8523	-0.626575	0.942906	-1.22329	-1.4549	0.325116	1.07029	-0.419308	0.532738	0.256656	0.533666	-0.557004	1.48984	0.196712	0.933887	0.115439	2.13575	3.80022
'AC006023.1	-0.229743	0.720991	1.79619	1.30541	-0.796436	1.23366	-0.0929879	0.0820384	3.26206	1.46677	1.47579	0.612859	-0.222658	-2.01459	7.13024	0.735504	1.83782	-0.621683	1.07245	-1.14619	-1.93429	0.32513	0.191115	-0.527755	0.564505	-0.0865357	0.322773	-0.393034	1.27791	0.176274	0.273153	0.0225812	2.1342	3.47346
'AC006023.2	-0.229743	1.01425	1.79619	1.30541	-0.796436	1.23366	-0.0929879	0.0820384	3.26206	1.46677	1.47579	0.612859	-0.222658	-2.01459	7.13024	0.735504	1.83782	-0.621683	1.07245	-1.14751	-1.93429	0.32513	0.191115	-0.527755	0.564505	-0.117635	0.478247	-0.393034	1.27791	0.176274	0.211114	0.0225812	2.1342	3.53513
'AC006026.1	-0.887829	1.89588	-0.382952	0.701895	-0.791002	1.39687	0.151554	0.590166	3.34883	1.33812	1.47883	0.659503	-0.732065	-1.38236	7.42507	0.479378	1.5238	-0.544599	1.33613	-0.843475	-1.66912	0.321832	0.644023	-0.232601	0.726272	0.164331	-0.0676679	-0.958803	1.54018	0.20156	-0.455831	0.107846	2.14761	3.34775
'AC006026.2	-0.887829	1.87732	-0.53771	0.701895	-0.791002	1.39705	0.151554	0.590166	3.52239	1.33864	1.47883	0.659366	-0.732065	-1.38236	7.42507	0.779589	1.53289	-0.190321	2.07694	-0.835555	-1.66912	0.321832	0.679478	-0.232601	0.726272	0.129781	-0.0654597	-0.958803	1.54018	0.20156	-0.248203	-0.00170058	2.14761	3.61136
'AC006026.3	-0.887829	1.87732	-0.538315	0.701895	-0.791002	1.39705	0.151554	0.590166	3.52239	1.33864	1.47883	0.659366	-0.732065	-1.38236	7.43473	0.779589	1.53289	-0.173793	2.07694	-0.835555	-1.66912	0.321832	0.679478	-0.232601	0.726272	0.228878	-0.198569	-0.958803	1.54018	0.20156	-0.258818	-0.00170058	2.14761	3.60805
'AC006027.1	-0.960999	0.780863	0.664551	1.24648	-0.581839	1.22839	-0.0836561	0.667661	2.66712	1.33927	1.45955	0.690061	-0.200303	-1.36749	6.83823	0.36227	1.8729	-0.721432	0.942906	-1.46422	-1.23218	0.325116	1.36054	-0.347255	0.538038	0.316108	0.481683	-0.557004	1.48984	0.196712	0.741416	0.011297	2.13575	3.62785
'AC006028.1	-0.754159	1.41724	0.329051	0.884874	-0.768256	1.33246	-0.495965	-0.421866	3.47795	1.55602	1.48059	0.722043	-0.468221	-1.40095	5.62875	-0.332373	1.37586	-0.65068	1.60397	0.572755	-1.728	0.280599	0.650056	-0.193056	1.60762	2.03046	1.75006	-0.300061	1.48884	0.0240687	-1.52664	0.208523	2.10623	3.74054
'AC006030.1	2.21844	-1.48955	0.603918	0.335923	0.872777	1.27975	1.62096	0.231885	-0.880213	-0.487774	-0.00863461	1.14557	1.28014	0.997143	1.20206	0.424553	-0.836441	-1.07777	0.0778993	1.78886	2.24439	1.81143	0.949913	0.118292	-0.358717	-0.431468	0.0564256	-1.40044	0.550982	-0.710373	3.25426	-0.180197	1.73198	2.94818
'AC006033.1	-0.875756	0.471689	1.31483	1.52149	-0.796436	1.42027	-0.100562	0.545743	3.24627	1.49777	1.47579	0.697564	-0.223966	-1.71771	7.33086	0.521714	2.01043	-0.545665	1.07254	-1.3162	-1.93164	0.333966	1.6307	-0.484633	1.08369	-0.505641	0.495751	-0.359992	1.48865	0.176274	0.16553	-0.183336	2.1342	3.75907
'AC006033.2	-0.875756	0.471689	1.31483	1.52149	-0.796436	1.42027	-0.100562	0.545743	3.24627	1.49777	1.47579	0.697564	-0.223966	-1.71771	7.33086	0.521714	2.01043	-0.545665	1.07254	-1.3162	-1.93164	0.333966	1.6307	-0.484633	1.08369	-0.505641	0.495751	-0.359992	1.48865	0.176274	0.16553	-0.183336	2.1342	3.75907
'AC006037.1	1.89084	0.157882	0.355259	-0.49079	1.82674	0.94816	0.178888	0.577926	0.859357	-1.06571	-1.7805	-0.326552	3.23976	-0.31634	1.29097	0.653829	0.278438	0.829811	-0.822062	0.272838	1.71075	-1.38661	-0.771846	1.75717	-1.68977	0.00929606	0.29967	-2.01259	0.298752	0.546359	2.57312	-0.503535	1.3531	1.87005
'AC006037.2	1.89084	0.157595	0.309583	-0.49079	1.82674	0.94816	0.178888	0.577926	0.867166	-1.06571	-1.80416	-0.222678	3.23976	-0.31634	1.29097	0.667232	0.278438	1.01762	-0.822062	0.143892	1.71075	-1.33339	-0.771846	1.75717	-1.68977	0.00929606	-0.126887	-2.01259	0.299267	0.546359	2.57312	-0.503535	1.68471	1.88278
'AC006041.1	-0.0529227	0.630478	1.26325	1.85954	-0.761322	1.3846	0.0777925	-0.254146	3.25437	1.93591	1.4848	0.582146	-0.529411	-1.38552	6.78754	0.398324	1.73935	-0.398294	1.5206	-0.181827	-1.6888	0.357019	0.0363022	-0.40975	0.398835	0.201987	0.769555	-0.991158	1.48563	0.191778	-1.14929	0.703345	2.15192	3.72746
'AC006041.2	-0.0529227	0.525663	1.47226	1.85954	-0.761322	1.34611	0.0777925	-0.254146	3.25437	1.98132	1.4848	0.582146	-0.529411	-1.38656	6.78907	0.472702	1.67069	-0.532295	1.5206	-0.0928018	-1.6888	0.357019	0.0291821	-0.40975	0.473844	0.145953	0.798668	-0.991158	1.48563	0.194111	-1.14803	0.703345	2.15192	3.74781
'AC006042.1	-0.0912424	1.05996	1.51587	1.51768	-0.686982	1.35738	-0.162615	-0.0718302	2.9362	2.17202	1.48121	0.576138	-0.566676	-1.37718	6.78639	0.374478	1.63558	-0.353876	1.45552	1.42864	-1.60487	0.26354	0.785947	-0.309586	1.17356	1.62592	1.55307	0.0350855	1.47498	0.141971	-1.15236	0.480526	2.121	4.80027
'AC006042.2	-0.220443	0.883602	1.63658	1.69084	-0.686982	1.37786	-0.162615	0.047308	2.89329	2.28733	1.48121	0.574382	-0.7291	-1.37718	6.65928	0.198524	1.64964	-0.457183	1.45552	1.47405	-1.60066	0.26354	0.881683	-0.308608	0.963566	1.74433	1.38498	0.0340355	1.47498	0.141971	-0.918049	0.538588	2.121	4.76925
'AC006042.3	-0.220443	0.87303	1.91866	1.69084	-0.686982	1.37786	-0.162615	0.047308	2.89329	2.10145	1.48121	0.576138	-0.7291	-1.37718	6.65928	0.184889	1.64964	-0.457183	1.45552	1.47623	-1.60487	0.26354	0.881683	-0.309586	0.963566	1.74433	1.38498	0.0340355	1.47498	0.141971	-0.916799	0.538588	2.121	4.78179
'AC006042.4	-0.220443	0.882515	1.63658	1.69084	-0.686982	1.36304	-0.162615	0.047308	2.89329	2.28733	1.48121	0.574382	-0.7291	-1.37718	6.65928	0.198524	1.64964	-0.457183	1.45552	1.47405	-1.60066	0.26354	0.881683	-0.308608	0.963566	1.74433	1.38498	0.0340355	1.47498	0.141971	-0.918049	0.538588	2.121	4.76648
'AC006043.1	-2.2233	-0.255068	0.88208	-1.07659	0.098617	0.804182	-0.752184	0.841401	3.51538	1.29487	1.46114	0.676537	-0.578863	-1.60257	8.50565	-0.167932	0.397254	-1.17894	0.707901	0.352999	-0.621815	0.598327	1.50176	-0.00700186	-0.702332	0.211814	1.52442	-1.27302	1.56674	-0.393502	1.46888	-1.30877	3.81101	3.14716
'AC006055.1	-0.851675	-0.731167	-2.70437	-0.414411	-1.08967	-3.22353	0.590125	1.1287	0.995477	-1.07795	2.43582	1.93892	-3.90897	-1.92863	-0.629908	-0.527751	-0.642315	0.118384	-0.0638418	-0.324351	0.729271	-0.883692	1.82117	-0.225657	-0.341428	0.48546	-0.251433	1.2015	1.34163	-1.82197	-1.98957	0.0882068	-3.96379	-2.56267
'AC006058.1	-0.818857	-0.646567	-2.18801	-0.431465	-1.08967	-3.239	0.591588	1.1287	0.998622	-1.08031	2.43582	2.04505	-3.90897	-1.94714	-0.772037	-0.675465	-0.633876	0.00961332	-0.0926393	-0.444819	0.729333	-0.900213	1.82117	-0.225447	-0.284635	0.459652	-0.656852	0.530439	1.34407	-1.58098	-2.24796	0.0224254	-3.96173	-2.73479
'AC006058.2	-0.851675	-0.763402	-2.66107	-0.414411	-1.08967	-3.24514	0.569286	1.1287	0.998622	-1.08054	2.43582	1.93892	-3.90897	-1.92863	-0.772037	-0.675465	-0.638696	0.0693678	0.465865	-0.514635	0.729271	-0.900213	1.82117	-0.225657	-0.347941	0.459341	-0.251433	0.530439	1.34163	-1.82197	-2.24478	0.0224254	-3.96173	-2.7482
'AC006058.3	-0.851675	-0.763402	-2.66107	-0.414411	-1.08967	-3.24514	0.569286	1.1287	0.998622	-1.08054	2.43582	1.93892	-3.90897	-1.92863	-0.772037	-0.675465	-0.638696	0.0693678	0.465865	-0.514635	0.729271	-0.900213	1.82117	-0.225657	-0.347941	0.459341	-0.251433	0.530439	1.34163	-1.82197	-2.24478	0.0224254	-3.96173	-2.7482
'AC006058.4	-0.818857	-0.646567	-2.18801	-0.431465	-1.08967	-3.239	0.591588	1.1287	0.998622	-1.08031	2.43582	2.04505	-3.90897	-1.94714	-0.772037	-0.675465	-0.633876	0.00961332	-0.0926393	-0.444819	0.729333	-0.900213	1.82117	-0.225447	-0.284635	0.459652	-0.656852	0.530439	1.34407	-1.58098	-2.24796	0.0224254	-3.96173	-2.73479
'AC006059.1	-0.887493	-0.363552	-2.72248	-0.610533	-1.08967	-3.46105	0.58973	1.16823	1.1763	-1.52382	2.43691	1.58009	-3.89947	-1.92863	-0.63116	-0.312373	-0.752208	-0.0266782	-0.116329	-0.174677	0.556844	-0.841131	1.70707	-0.254834	-0.261267	0.331229	-0.573078	0.554744	1.34283	-1.57754	-1.85947	0.0882068	-3.96126	-2.83686
'AC006059.2	-0.887493	-0.750876	-2.71775	-0.610533	-1.08967	-3.46105	0.58973	1.49621	1.18862	-1.48774	2.43691	1.58063	-3.89947	-1.92863	-0.63116	-0.173459	-0.752208	-0.0313977	-0.116329	-0.129289	0.556844	-0.841131	1.71275	-0.254834	-0.276773	0.549188	-0.47217	0.554744	1.34283	-1.57754	-1.72782	0.0882068	-3.96126	-2.72987
'AC006059.3	-0.887493	-0.750876	-2.72248	-0.610533	-1.08967	-3.46105	0.58973	1.49621	1.18862	-1.48774	2.43691	1.58063	-3.89947	-1.92863	-0.63116	-0.173459	-0.752208	-0.0313977	-0.116329	-0.142015	0.556844	-0.841131	1.71275	-0.254834	-0.276773	0.549188	-0.47217	0.554744	1.34283	-1.57754	-1.67965	0.0882068	-3.96126	-2.72452
'AC006059.4	-0.887493	-0.857233	-2.71775	-0.610533	-1.08967	-3.46105	0.572207	1.37058	1.36057	-1.48774	2.43691	1.58063	-3.89947	-1.92863	-0.63116	-0.173459	-0.752208	-0.0313977	-0.116329	-0.129289	0.556844	-0.841131	1.71275	-0.254834	-0.276773	0.549188	-0.47217	0.554744	1.34283	-1.57754	-1.74123	0.0882068	-3.96126	-2.74571
'AC006059.5	-0.887493	-0.750876	-2.72248	-0.610533	-1.08967	-3.46105	0.58973	1.16823	1.18862	-1.48774	2.43691	1.58009	-3.89947	-1.92863	-0.63116	-0.104507	-0.752208	-0.0266782	-0.116329	-0.235289	0.556844	-0.841131	1.70707	-0.254834	-0.294269	0.537884	-0.47217	0.554744	1.34283	-1.57754	-1.67965	0.0882068	-3.96126	-2.79113
'AC006062.1	0.628729	-2.19563	2.48591	1.66157	0.00677837	-2.9481	0.11251	-0.120525	0.00668823	-1.93744	-2.44497	0.772133	2.71556	1.51178	0.200387	-0.0186891	0.687955	-1.19706	1.49931	-1.19885	-0.8034	-2.64719	0.298564	-1.3787	-1.9431	1.00711	-0.891724	0.741792	0.176706	-1.63886	-2.54485	-1.17362	-0.747655	-1.97002
'AC006063.1	0.334467	-0.428169	-0.928494	0.503073	-0.205992	0.64047	0.439205	0.24819	0.117291	-0.631561	-1.19121	3.84624	0.780996	-1.40916	1.03086	-0.567645	1.69412	-0.0263999	0.507393	2.08169	-1.14958	0.697846	-2.42791	-1.48379	1.05173	2.16867	-0.455686	1.00025	0.502879	2.6684	0.677711	0.70888	0.824153	2.0226
'AC006063.2	0.334467	-0.29474	-0.684184	0.504733	-0.205992	0.64047	-0.476494	0.24819	0.124595	-0.658101	-1.19121	3.86491	0.734846	-1.40916	1.03086	-0.56417	1.51628	-0.410321	1.37664	2.07654	-1.14958	0.697846	-2.4262	-1.48903	1.04371	2.21897	-0.494083	1.00025	0.502879	2.6684	0.677711	0.70888	0.824153	1.9744
'AC006063.3	0.334467	-0.430227	-0.839771	0.503073	-0.205992	0.64047	0.0492581	0.24819	0.0511703	-0.659755	-1.19121	3.84624	0.780996	-1.40916	1.03086	-0.567645	1.60218	-0.0263999	1.31206	2.08169	-1.14958	0.697846	-2.42791	-1.48379	1.05173	2.04513	-0.455686	1.00025	0.502879	2.6684	0.677711	0.70888	0.824153	2.05595
'AC006063.4	0.334467	-0.43076	-0.682881	0.504733	-0.205992	0.64047	-0.476494	0.24819	0.10514	-0.659755	-1.19121	3.84624	0.734846	-1.40916	1.03086	-0.567645	1.60218	-0.286245	1.37664	1.95153	-1.14958	0.697846	-2.42791	-1.48903	1.08469	1.95305	-0.494083	1.00025	0.502879	2.6684	0.677711	0.70888	0.824153	1.91876
'AC006064.1	0.104192	-0.00271083	-0.565049	0.490154	-0.205992	1.64255	-0.476494	0.356884	-0.0864667	-0.796626	-1.19121	3.55194	0.73553	-1.39719	0.846496	-0.525966	2.10868	-0.747612	0.9059	1.49319	-1.1369	0.720595	-1.31971	-0.683812	1.04434	1.42503	-0.440816	1.3625	0.53018	2.66787	0.837456	1.3629	0.824153	2.33856
'AC006064.2	0.104192	-0.00271083	-0.565049	0.490154	-0.205992	1.3717	-0.476494	0.356884	-0.0425287	-0.713565	-1.19121	3.55194	0.73553	-1.39719	0.846496	-0.642407	1.90685	-0.747612	0.9059	1.73332	-1.1369	0.720595	-1.30128	-0.683812	0.989209	1.42503	-0.521243	1.25405	0.53018	2.66787	1.25289	1.3629	0.824153	2.33296
'AC006064.3	0.104192	-0.00271083	-0.565049	0.491987	-0.205992	1.64255	-0.476494	0.356884	-0.06114	-0.796626	-1.19121	3.55194	0.73553	-1.39719	0.846496	-0.525966	2.14261	-0.747612	0.9059	1.55268	-1.1369	0.720595	-1.31971	-0.683812	0.971645	1.42503	-0.480055	1.3625	0.53018	2.66787	1.1622	1.47217	0.824153	2.41561
'AC006064.4	0.104192	-0.00271083	-0.565049	0.490154	-0.205992	1.64255	-0.476494	0.356884	-0.0894924	-0.796626	-1.19121	3.55194	0.73553	-1.39719	0.846496	-0.525966	2.10868	-0.747612	0.9059	1.51347	-1.1369	0.720595	-1.31971	-0.683812	0.971645	1.42503	-0.440816	1.3625	0.53018	2.66787	1.1622	1.3629	0.824153	2.38544
'AC006064.5	0.104192	0.144405	-0.538062	0.383586	-0.205992	1.64255	-0.476494	0.0425638	-0.06114	-0.723585	-1.19121	3.55194	0.73553	-1.39719	0.767531	-0.645626	2.21646	-0.747685	0.9059	1.47028	-1.1369	0.720595	-1.31971	-0.683812	0.971645	1.42503	-0.480055	1.3625	0.53018	2.66787	1.1622	1.47217	0.824153	2.34897
'AC006064.6	0.104192	-0.00271083	-0.565049	0.490154	-0.205992	1.3717	-0.476494	0.356884	-0.090062	-0.796626	-1.19121	3.55194	0.73553	-1.39719	0.846496	-0.525966	1.96829	-0.747612	0.9059	1.49024	-1.1369	0.720595	-1.31971	-0.683812	1.24802	1.42503	-0.440816	1.25405	0.53018	2.66787	0.934464	1.3629	0.824153	2.29929
'AC006065.1	-0.95226	-1.13557	0.0831288	-0.285753	0.259123	0.289401	0.369172	1.7329	-0.463578	-0.509646	-0.0452442	2.918	0.74745	0.66038	1.27229	-0.74657	1.49211	-0.771817	1.72007	-0.357073	-1.40635	0.31562	0.420474	1.447	0.0684886	0.979462	0.230629	0.342856	-0.00545239	3.37777	-0.679526	-0.690302	0.645371	1.971
'AC006065.2	-0.95226	-1.61322	0.0845886	-0.285753	0.259123	0.219864	0.369172	1.7329	-0.463578	-0.485229	-0.0452442	2.918	0.74745	0.66038	1.62227	-0.450146	1.46058	-0.649765	1.72007	-0.849088	-1.41597	0.323184	1.02969	1.49179	0.862893	0.659338	0.226531	0.342856	-0.00545239	3.37777	-0.740605	-0.474609	0.645371	2.14514
'AC006065.3	-0.95226	-1.61322	0.0845886	-0.285753	0.259123	0.229978	0.369172	1.7329	-0.463578	-0.485229	-0.0452442	2.67218	0.74745	0.66038	1.62227	-0.450146	1.46058	-0.649765	1.72007	-0.849088	-1.41597	0.323184	0.933239	1.49179	0.625807	0.659338	0.226531	0.342856	-0.00545239	3.37777	-0.740605	-0.474609	0.645371	2.04605
'AC006065.4	-0.95226	-1.61322	0.0845886	-0.285753	0.259123	0.289401	0.369172	1.7329	-0.463578	-0.485229	-0.0452442	2.918	0.74745	0.66038	1.62227	-0.450146	1.46058	-0.649765	1.72007	-0.849088	-1.41597	0.323184	1.02969	1.49179	0.862893	0.659338	0.226531	0.342856	-0.00545239	3.37777	-0.740605	-0.474609	0.645371	2.15724
'AC006065.5	-0.95226	-1.3115	0.08441	-0.437739	0.259123	0.405382	0.369172	1.73505	-0.463578	-0.485229	-0.0452442	2.91635	0.74745	0.66038	1.62227	-0.450146	1.41164	-0.649765	1.72007	-0.849088	-1.41597	0.323184	0.933239	1.49179	0.625807	0.659338	-0.107178	0.342856	-0.00545239	3.37777	-0.740605	-0.474609	0.645371	2.07888
'AC006065.6	-0.95226	-1.3115	0.08441	-0.437739	0.259123	0.405382	0.369172	1.73505	-0.463578	-0.485229	-0.0452442	2.91635	0.74745	0.66038	1.62227	-0.450146	1.41164	-0.649765	1.72007	-0.849088	-1.41597	0.323184	0.933239	1.49179	0.625807	0.659338	-0.107178	0.342856	-0.00545239	3.37777	-0.740605	-0.474609	0.645371	2.07888
'AC006076.1	-1.51186	0.802776	-0.361649	-0.67908	-0.110057	0.0891147	-0.335337	0.224671	-0.0163835	0.524935	-0.293844	2.5801	0.450677	-1.0774	3.91582	0.525127	-0.548245	1.13664	1.78029	-0.323639	-0.573529	0.435407	3.36065	0.392708	1.26576	-0.189846	-0.205829	0.524793	1.57073	0.145519	3.26684	1.24578	2.02881	3.4886
'AC006077.1	-2.27385	0.815683	-0.15871	-1.19414	0.546546	-1.05467	-0.102287	0.617613	2.52664	-0.278846	1.28637	-2.0668	0.736065	-1.71355	0.842505	-0.26276	0.329765	1.45667	-1.78512	0.0492571	-1.62951	-1.14987	1.6165	-1.43733	-1.78981	0.413525	1.73303	-0.0960589	2.59432	1.37505	-1.8515	1.16716	2.19002	0.252746
'AC006077.2	-2.27385	0.815683	-0.264855	-1.19414	0.546546	-1.05467	-0.102287	0.617613	2.52664	-0.278846	1.28637	-2.0668	0.736065	-1.71355	0.842505	-0.26276	0.329765	1.32852	-1.78512	0.0203766	-1.62951	-1.14987	1.35542	-1.43733	-1.63707	0.413525	1.5662	-0.0960589	2.59432	1.37505	-1.8515	1.16716	2.19002	0.159033
'AC006111.1	-2.71794	-0.482589	-0.541172	-0.852656	0.534145	-3.36951	0.609816	-0.684716	-0.674133	-0.381606	-3.24694	0.0480364	0.635234	-0.864389	-1.33583	-1.11326	0.133198	0.850014	-0.382947	0.97312	3.18841	-2.81425	2.30985	-0.443851	-1.62796	0.720837	-0.0499658	-1.15393	1.11685	0.840681	-1.83373	0.872443	-0.187228	-2.07604
'AC006111.2	-2.71794	-0.41053	-0.534843	-0.852656	0.534145	-3.34032	0.609816	-0.684716	-0.667342	-0.381606	-3.24694	0.0480364	0.376344	-0.864389	-1.31287	-1.02697	0.107907	0.905919	-0.382947	0.845142	3.18841	-2.81425	2.28617	-0.444608	-1.62796	0.70878	0.0411572	-1.17493	1.11685	0.840681	-1.83373	0.705679	-0.187228	-2.12231
'AC006111.3	-2.71794	-0.253924	-0.264311	-0.852656	0.534145	-3.14344	0.609816	-0.684716	-0.667342	-0.381606	-3.24694	0.0480364	0.376344	-0.864389	-1.31829	-1.02697	0.107907	0.905919	-0.382947	0.78775	3.18841	-2.81425	2.28617	-0.444608	-1.62796	0.70878	0.0438165	-1.17493	1.11685	0.840681	-1.83373	0.705679	-0.187228	-2.02415
'AC006112.1	-2.295	0.989065	-0.444547	-0.82369	0.0622968	-2.58421	0.131369	-0.880451	-1.70694	0.969146	-3.38092	0.0891328	0.793812	-0.74651	-1.30174	-1.4914	-0.261654	1.08366	-0.0926429	1.3707	2.86422	-2.1001	1.5735	0.94598	-1.99211	0.773504	-0.303252	-1.72611	1.10196	0.959241	-3.42274	1.16886	-0.142436	-1.88352
'AC006115.1	0.413499	-1.79624	1.25639	0.748108	0.368526	-0.663283	0.294563	1.11065	1.32092	-0.400986	-1.09758	0.922203	1.09105	0.0997972	5.05173	-0.15278	0.989435	0.464093	3.60232	1.2881	-1.09547	-1.18093	1.85887	2.15137	2.17503	0.533459	-0.664827	-1.1097	2.59404	-1.52444	1.12845	0.164554	1.47428	3.72791
'AC006115.2	0.413499	-1.79624	1.36415	0.955816	0.368526	-0.663283	0.294563	1.11158	1.24026	-0.291973	-1.09758	0.568713	1.09105	0.0997972	5.01918	-0.258755	1.00389	-0.49776	3.60232	1.31217	-1.09547	-1.17761	1.85887	2.15137	2.8733	0.533459	-0.664827	-1.15461	2.59404	-1.52444	1.48622	0.164554	1.47428	3.71814
'AC006116.1	0.413499	-1.95913	1.71956	1.79176	0.368526	-0.664942	0.486675	1.0827	1.1225	-0.115134	-1.09037	0.568713	1.01271	0.0997972	5.04222	-0.151144	1.09223	-0.00240485	3.02411	1.60742	-1.24983	-1.17761	1.58393	1.85445	2.46665	0.41884	-0.540371	-1.13545	2.59404	-1.52444	1.47704	0.186392	1.47428	3.80834
'AC006116.10	0.413499	-1.9538	1.70189	1.24309	0.368526	-0.592076	0.486675	1.12002	1.23374	-0.36936	-1.09037	0.568713	1.01271	0.0997972	5.09105	-0.151144	1.09987	-0.00374239	3.04797	1.61336	-1.24983	-1.17761	1.62667	2.15137	2.73091	0.41884	-0.487173	-1.1352	2.59404	-1.52444	1.5026	0.186392	1.47428	3.83863
'AC006116.11	0.413499	-1.9538	1.67533	1.24309	0.368526	-0.592076	0.486675	1.12002	1.27991	-0.36936	-1.09037	0.568713	1.01271	0.0997972	5.09105	-0.151144	1.09987	-0.00374239	3.04797	1.61336	-1.24983	-1.17761	1.62667	2.15137	2.73091	0.41884	-0.487173	-1.1352	2.59404	-1.52444	1.5026	0.186392	1.47428	3.84204
'AC006116.2	0.413499	-1.97595	1.60543	1.79176	0.368526	-0.664942	0.486675	1.0827	1.19065	-0.115134	-1.09037	0.568713	1.01271	0.0997972	5.04222	-0.151144	1.09987	-0.00374239	2.27183	1.60831	-1.24983	-1.17761	1.58393	2.15137	2.46935	0.41884	-0.540371	-1.1352	2.59404	-1.52444	1.47704	0.186392	1.47428	3.7199
'AC006116.3	0.413499	-1.88735	1.60543	1.79176	0.368526	-0.664942	0.486675	1.0827	1.12951	-0.115134	-1.09037	0.568713	1.01271	0.0997972	5.04222	-0.151144	1.09987	0.0564766	2.27183	1.60831	-1.24983	-1.17761	1.58393	2.15137	2.73134	0.41884	-0.540371	-1.1352	2.59404	-1.52444	1.47704	0.186392	1.47428	3.78077
'AC006116.4	0.413499	-1.9538	1.67533	1.24309	0.368526	-0.592076	0.486675	1.12002	1.24008	-0.36936	-1.09037	0.568713	1.01271	0.0997972	5.09105	-0.151144	1.09987	-0.00374239	3.04797	1.61336	-1.24983	-1.17761	1.62667	2.15137	2.70962	0.41884	-0.487173	-1.1352	2.59404	-1.52444	1.51131	0.186392	1.47428	3.83292
'AC006116.5	0.574913	-1.95913	1.6807	1.79176	0.368526	-0.66838	0.486675	1.0827	1.1225	-0.115134	-1.09037	0.568713	1.01271	0.0997972	5.04222	-0.151144	1.09223	-0.00240485	3.02411	1.60742	-1.24983	-1.17761	1.58393	1.85445	2.46029	0.41884	-0.540371	-1.13545	2.59404	-1.52444	1.58196	0.186392	1.47428	3.84623
'AC006116.6	0.413499	-1.97595	1.63163	1.83589	0.368526	-0.664942	0.486675	1.0827	1.19065	-0.115134	-1.09037	0.568713	1.01271	0.0997972	5.04222	-0.151144	1.09987	-0.00374239	2.27183	1.61336	-1.24983	-1.17761	1.58393	2.15137	2.46935	0.41884	-0.540371	-1.1352	2.59404	-1.52444	1.51261	0.186392	1.47428	3.73921
'AC006116.7	0.413499	-1.9538	1.70189	1.24309	0.368526	-0.592076	0.486675	1.12002	1.23374	-0.36936	-1.09037	0.568713	1.01271	0.0997972	5.09105	-0.151144	1.09987	-0.00374239	3.04797	1.61336	-1.24983	-1.17761	1.62667	2.15137	2.73091	0.41884	-0.487173	-1.1352	2.59404	-1.52444	1.5026	0.186392	1.47428	3.83863
'AC006116.8	0.574913	-1.95913	1.67237	1.79176	0.368526	-0.66838	0.486675	1.0827	1.02123	-0.115134	-1.09037	0.568713	1.01271	0.0997972	5.04222	-0.151144	1.09223	-0.00240485	3.02411	1.60742	-1.24983	-1.17761	1.58393	1.85445	2.46029	0.41884	-0.540371	-1.13545	2.59404	-1.52444	1.58196	0.186392	1.47428	3.82715
'AC006116.9	0.413499	-1.93807	1.68162	1.75881	0.368526	-0.603926	0.486675	1.12002	1.23374	-0.0690004	-1.09037	0.568713	1.01271	0.0997972	5.04222	-0.151144	1.09987	-0.00374239	3.02814	1.61336	-1.24983	-1.17761	1.62667	2.15137	2.67025	0.41884	-0.304806	-1.1352	2.59404	-1.52444	1.5026	0.186392	1.47428	3.98707
'AC006122.1	0.151994	-0.545604	-1.37772	0.435236	-0.205992	2.42448	0.456207	0.239145	0.576377	-0.658608	-1.19121	3.9605	0.7775	-1.56106	1.03136	-0.561652	1.42607	-0.0450935	1.99853	2.27868	-1.0118	0.689845	-2.11822	-1.92075	0.993474	2.16378	-0.625742	0.990868	0.488819	2.6684	0.692822	-0.326398	0.823814	2.28356
'AC006127.1	0.855444	-1.17743	0.467308	-1.92592	-0.902372	-0.734677	1.18276	-0.752167	-1.43543	-3.2304	0.920952	-2.07719	1.00665	0.303943	2.44914	-1.9298	-1.2023	-1.35033	-0.314954	-1.32748	-1.30828	-0.526542	0.564082	0.189364	-0.957399	-0.0806721	-2.706	-1.20269	-0.00505959	-0.357025	0.0282428	0.315711	-0.372539	-3.06256
'AC006128.1	0.951403	-0.137638	0.667059	-1.4915	-0.743388	-0.566681	1.248	-0.647787	-1.18196	-2.48761	0.868387	-1.73361	1.2719	0.103922	2.20141	-1.90769	-2.06493	-0.576599	-0.442121	1.91213	-1.30322	-0.504193	1.33708	-0.0102931	-1.19618	0.672676	-0.34195	-1.87238	-0.353126	-1.72348	2.00445	0.0555544	1.56797	-1.11834
'AC006130.1	-0.670682	-0.338705	0.209192	-2.05816	-0.547074	-1.00138	1.06265	-2.58613	-1.45404	-2.2417	-0.421239	-4.42232	-0.35565	-0.675573	2.76553	-1.67675	-1.75873	-2.22005	1.47151	-0.761724	-1.84219	-0.860598	-2.45559	-0.950378	-0.367589	-1.44093	-0.49965	-1.73767	0.182907	-1.54042	-5.81951	0.601515	-0.379746	-6.05631
'AC006130.2	-0.670682	-0.290331	0.571904	-2.05816	-0.547074	-1.00138	1.06265	-2.58613	-1.45404	-2.2417	-0.421239	-3.94393	-0.35565	-0.675573	2.58934	-1.67675	-1.75873	-2.22005	1.47151	-0.62849	-1.84219	-0.778761	-2.47019	-0.950378	-0.145035	-1.16352	-0.49965	-1.56611	0.182907	-1.54514	-5.76895	0.601515	-0.379746	-5.77237
'AC006130.3	-0.670682	-0.338705	0.577525	-2.05816	-0.547074	-1.00138	1.06265	-2.58613	-1.45404	-2.2417	-0.421239	-4.42232	-0.35565	-0.675573	2.62614	-1.67675	-1.75873	-2.22005	1.47151	-0.623765	-1.84219	-0.778761	-2.47019	-0.950378	-0.290215	-1.16352	-0.49965	-1.56611	0.182907	-1.54514	-5.81951	0.601515	-0.379746	-5.88994
'AC006133.1	1.02752	-0.390538	-0.271096	1.97426	-0.943315	-0.755371	-0.361802	-1.16698	0.377375	-0.223291	-2.12844	0.586847	0.883401	0.482693	4.94334	-1.16913	1.53315	0.137416	1.90484	3.19778	1.0658	-0.851161	-1.75119	0.728267	-0.334827	1.4215	0.894623	-1.51734	2.62215	-1.43935	4.03592	-0.896571	1.46044	2.62455
'AC006141.1	0.567493	0.203942	-1.81232	-0.260087	1.43916	-1.59434	0.409061	-1.43884	-0.10856	0.269182	1.59143	2.18802	1.64885	-2.21109	0.351397	0.338479	-1.23941	-0.557666	-0.941078	0.259353	-2.17852	0.013925	1.21399	-0.663885	0.539675	0.799678	-0.522729	1.03147	0.375533	1.37824	-0.357114	-0.749352	0.887967	0.151771
'AC006144.1	-0.113179	2.48066	-1.32984	-1.35018	0.370502	2.78176	0.862892	-0.807724	1.121	0.740703	-0.390537	-0.293944	-2.8596	-1.22417	-1.4562	-1.51068	-0.912044	1.9251	-0.909091	0.985144	-0.716165	-0.0877106	-1.93332	0.854194	1.97589	1.47282	0.378353	-0.241706	-0.0141372	2.19369	1.71575	1.06143	0.620764	0.938354
'AC006144.2	-0.113179	2.48066	-1.32984	-1.35018	0.370502	2.78176	0.862892	-0.807724	1.121	0.740703	-0.390537	-0.293944	-2.8596	-1.22417	-1.4562	-1.51068	-0.912044	1.9251	-0.909091	0.985144	-0.716165	-0.0877106	-1.93332	0.854194	1.97589	1.47282	0.378353	-0.241706	-0.0141372	2.19369	1.71575	1.06143	0.620764	0.938354
'AC006145.1	-1.61993	0.124196	0.698825	0.504409	-0.0406718	0.886424	-0.752184	0.822903	3.44183	0.688427	1.50206	0.918395	-0.352931	-1.81166	8.0481	0.111821	0.0377573	-1.20055	0.717644	-0.261854	-0.577185	0.593282	1.67658	0.00654826	-1.15963	0.428066	1.34837	-1.11519	1.56865	-0.401942	1.61794	-0.424228	3.81227	3.4531
'AC006146.1	0.863086	1.86259	-0.223361	-0.248695	0.521935	0.960835	-0.21492	-1.03385	-0.385191	1.39718	-0.0188253	-1.34139	-1.18462	3.82072	-2.3894	-0.671041	0.850115	-1.66825	-0.311914	-0.380717	-1.40272	3.38599	0.142577	0.249183	-0.0280597	0.0964958	0.676258	1.68605	-2.41559	1.05344	-0.849601	0.008707	2.039	0.84358
'AC006148.1	-2.23659	0.596353	-0.320568	0.21285	0.347808	0.971453	-0.0372502	-0.679525	2.03652	-0.936253	2.92687	0.761392	-0.347369	-2.27683	5.24375	0.15305	-0.052207	-1.30726	0.707266	-1.44691	-0.673995	0.0879687	0.1779	-0.687517	-1.71436	0.28353	-0.838045	-1.87747	1.1391	-0.45191	-0.372361	0.323538	3.80576	0.612525
'AC006148.2	-2.23681	0.462847	-0.259391	0.213433	0.347808	0.970293	-0.0372502	-0.665455	2.15786	-0.642806	2.96776	0.757745	-0.347369	-2.27508	5.24375	0.158674	-0.0381652	-1.367	0.713016	-1.15286	-0.673995	0.0879687	0.781913	-0.687517	-1.39879	0.189815	-0.95446	-1.87747	1.1391	-0.45191	-0.375645	0.331771	3.80576	0.850814
'AC006150.1	-0.034911	0.79816	0.450549	1.59418	-0.761322	1.32798	-0.335633	-0.38246	2.91448	1.67052	1.4848	0.575147	-0.537046	-1.39366	6.66737	0.356961	1.77149	-0.579669	1.27545	1.09502	-1.6888	0.351414	0.544226	-0.42354	0.0892781	1.24107	0.378379	-0.984148	1.48673	0.184387	-0.99611	0.492769	2.15192	3.6182
'AC006153.1	-1.8261	0.127668	0.656099	0.89382	-0.0169408	1.19915	-0.762219	0.197562	3.14139	1.37782	2.70544	1.33353	-0.533083	-2.28044	7.06187	0.929369	-0.202976	-1.52439	0.149349	0.180329	-0.641716	0.644976	1.34695	-0.0429286	-1.28042	0.017653	1.28604	-0.881691	1.3903	-0.401984	2.38118	-0.167675	3.81324	3.52876
'AC006158.1	0.941509	-1.44442	2.55093	1.16517	0.00677837	-2.87948	0.11251	-0.133875	0.686738	-1.93141	-2.46839	0.764714	2.72834	1.52428	0.955841	1.01871	1.03127	-0.939035	1.43391	-1.12238	-0.8034	-2.9882	0.427914	-1.52253	-1.85984	1.2168	-0.743655	0.880835	0.174683	-1.66418	-2.71107	-1.17751	-0.673103	-1.29541
'AC006158.2	0.941509	-1.44262	2.41529	1.0942	0.00677837	-2.87948	0.11251	-0.124352	0.686738	-1.92985	-2.46839	0.764714	2.72834	1.52428	0.955841	1.01934	1.02509	-0.939627	1.43391	-1.28656	-0.8034	-2.9882	0.427914	-1.52253	-2.05082	1.2168	-0.742568	0.880835	0.174683	-1.66418	-2.71107	-1.17751	-0.673103	-1.39184
'AC006158.3	0.941509	-1.44262	2.41532	1.0942	0.00677837	-2.87948	0.11251	-0.124352	0.686738	-1.92985	-2.46839	0.754425	2.72834	1.52428	0.707974	1.10816	1.20344	-0.972612	1.43391	-1.2658	-0.8034	-2.9882	0.427914	-1.52253	-2.05082	1.17437	-0.64069	0.880835	0.174683	-1.66418	-2.71107	-1.17751	-0.673103	-1.38204
'AC006159.1	-2.01253	0.227051	0.0703437	0.885861	0.349245	0.933898	-0.466014	-0.637552	2.35485	-0.320104	2.98591	1.24169	-1.04032	-2.02103	5.07176	-0.498508	3.17608	-1.07725	0.263192	-0.162956	-1.01604	0.0816824	0.624378	-0.63739	-1.1728	0.638261	0.184765	-1.18259	1.25251	-0.418074	1.2691	0.535448	3.79685	2.3117
'AC006159.2	-2.01253	0.227051	0.0873112	0.619884	0.349245	0.933898	-0.466014	-0.637552	2.35485	-0.320104	3.33447	1.18074	-1.04032	-2.02103	5.07176	-0.553302	3.21371	-1.05897	0.263192	-0.162956	-1.01604	0.0816824	0.817615	-0.63739	-1.21035	0.735657	0.184765	-1.18259	1.25251	-0.418074	1.2691	0.535448	3.79685	2.36267
'AC006160.1	-2.4672	-2.59343	0.37025	-0.28248	0.399603	-1.62938	0.186685	-1.72438	1.87206	-1.08141	-0.314716	-0.560537	-4.42701	-1.10954	1.3088	-1.285	-0.356857	1.73374	-0.335422	0.811035	-0.912939	0.960445	-0.000334966	-1.07829	-0.456775	-0.778487	0.0912914	0.11622	1.43511	0.873001	-3.07359	-1.62265	1.49106	-2.51388
'AC006160.2	-2.4672	-2.3501	0.374272	-0.219474	0.399603	-1.63222	0.48422	-1.97531	1.81081	-1.08141	-0.312872	-0.560537	-4.42701	-1.10954	1.4963	-1.19943	-0.356857	1.61173	-0.335422	1.03902	-0.930721	0.960445	0.206746	-1.07829	-0.456775	-0.778487	0.358886	0.362207	1.5195	0.873001	-3.0784	-1.96077	1.49106	-2.31924
'AC006195.1	-0.675261	1.19394	1.53394	1.53197	-0.581839	1.52045	-0.0815563	0.998915	3.59442	1.64033	1.46331	0.69375	-0.486043	-1.37463	6.80173	0.256013	1.7294	-0.71532	0.896261	-1.24327	-1.794	0.337225	1.27982	-0.649642	0.24024	-0.0850543	0.690291	-0.557004	1.49069	0.195197	0.228853	-0.410622	2.1342	3.79432
'AC006196.1	2.80573	-0.607072	-0.719281	-0.0622574	0.53288	0.767653	-0.647846	-0.822348	-0.216385	0.187149	-0.787097	0.378375	3.60016	0.0270102	1.94418	1.08567	-1.01447	-0.275592	-0.396493	-2.4775	1.28989	-1.39518	2.82219	0.222049	-1.91966	0.758837	-0.688016	-1.36097	3.34102	-0.582767	2.98676	-0.07146	1.25375	1.73363
'AC006197.1	-0.115805	0.021667	1.78698	0.970965	0.22899	1.30598	-0.662648	1.2534	0.763765	-0.23219	-0.0421049	2.39612	0.828806	1.05448	0.810047	1.84254	0.961009	0.250585	1.14948	-3.14238	-0.962015	0.764881	0.962449	0.82784	-1.0718	1.38304	-0.674632	0.517147	0.334293	3.2576	1.50754	-1.27407	0.753246	3.09078
'AC006197.2	-0.115805	-0.270615	1.80867	0.970965	0.22899	1.30598	-0.662648	1.21497	0.816175	-0.20377	-0.0421049	2.39612	0.845432	1.05448	0.810047	1.83254	0.645132	0.250585	1.42411	-2.94258	-0.962015	0.859992	0.962449	1.06419	-1.0718	1.46111	-0.674632	0.517147	0.334293	3.2576	1.50754	-1.27407	0.753246	3.15111
'AC006199.1	-0.00618328	-0.896756	0.298666	-1.12067	-0.0720012	0.491197	-1.04991	1.23199	0.834669	-1.14965	-0.296005	2.67626	0.675637	1.56684	0.456578	0.083558	1.38214	0.653285	1.73298	0.487647	-2.11551	0.499818	3.61466	0.687409	-0.0300186	0.500158	0.588465	-0.273048	-0.0108015	3.25505	-1.24951	-1.51409	0.745083	2.20695
'AC006206.1	-0.0496232	-0.364561	-0.830632	0.643392	-0.205992	0.696483	-0.476494	0.283676	-0.156909	-0.659545	-1.19121	3.65973	0.642332	-1.40916	1.02751	-0.556067	1.90388	-0.288624	0.566649	2.15494	-1.16754	0.697846	-2.12282	-1.36202	0.487973	2.0361	-0.553453	0.8396	0.502879	2.6684	0.46088	1.0661	0.824153	1.70037
'AC006206.2	-0.0496232	-0.364561	-0.769582	0.506747	-0.205992	0.696483	-0.476494	0.283676	-0.156909	-0.659545	-1.19121	3.65973	0.642332	-1.40916	1.02751	-0.556067	1.70544	-0.288624	0.911093	2.19091	-1.16754	0.697846	-2.16786	-1.36202	0.487973	2.17009	-0.553453	0.8396	0.502879	2.6684	0.482651	1.0661	0.824153	1.73816
'AC006207.1	-0.238988	-0.521506	-0.917013	0.433652	-0.315969	2.62144	0.456207	-0.25032	0.899492	-0.611968	-1.19121	3.9794	0.980302	-1.5637	1.24332	-0.555022	1.62535	0.0601817	1.99711	2.02823	-0.559305	0.690111	-2.01332	-1.91909	0.899822	2.26618	0.748833	1.05332	0.473735	2.66141	0.785971	-0.134101	0.823814	2.77417
'AC006210.1	0.329413	-2.2859	1.34403	1.54043	0.186629	-2.14875	0.430683	0.122389	0.0242123	-0.839345	3.3143	0.16906	2.73747	1.46	0.897524	1.30186	2.06843	-0.61549	0.37002	-0.589829	0.0595066	-2.77475	-0.395353	0.0556165	-1.35198	-0.240237	0.70041	1.26855	-0.853807	-1.67314	-4.05391	-0.409299	-0.672176	-0.0911226
'AC006210.2	0.329413	-2.2859	1.34403	1.54043	0.186629	-2.14875	0.430683	0.122389	0.0242123	-0.839345	3.3143	0.16906	2.73747	1.46	0.897524	1.30186	2.06843	-0.61549	0.37002	-0.589829	0.0595066	-2.77475	-0.395353	0.0556165	-1.35198	-0.240237	0.70041	1.26855	-0.853807	-1.67314	-4.05391	-0.409299	-0.672176	-0.0911226
'AC006213.1	1.13633	-1.30419	0.073824	0.943519	-0.942715	-0.847152	0.0538979	-0.203457	1.03847	-1.06905	-2.1319	0.573661	0.687121	0.0961725	4.41388	-1.30272	2.43866	-0.598086	2.47322	1.87225	-1.25795	-0.844581	-1.8082	1.90109	-0.0289114	1.02868	0.539894	-1.11002	2.6206	-1.49237	1.94252	1.21499	1.46044	2.01371
'AC006213.2	1.13633	-1.36656	0.198847	0.71414	-0.942715	-0.847152	0.0538979	-0.648228	1.04003	-1.06905	-2.1319	0.573661	0.708535	0.0961725	4.40254	-0.973784	2.49315	-0.692207	2.11785	2.49224	-1.31262	-0.844581	-1.47518	1.81025	-0.0163191	1.03076	0.516046	-1.11002	2.43247	-1.49237	2.18261	1.21499	1.46044	2.04581
'AC006213.3	1.13633	-1.36656	0.198847	0.71414	-0.942715	-0.847152	0.0538979	-0.648228	1.04003	-1.06905	-2.1319	0.573661	0.708535	0.0961725	4.40254	-0.973784	2.49315	-0.692207	2.11785	2.49224	-1.31262	-0.844581	-1.47518	1.81025	-0.0163191	1.03076	0.516046	-1.11002	2.43247	-1.49237	2.18261	1.21499	1.46044	2.04581
'AC006213.4	1.13633	-1.41127	-0.123234	0.943519	-0.942715	-0.847152	0.0538979	-0.203457	1.03847	-1.06905	-2.1319	0.573661	0.687121	0.0961725	4.41388	-1.30272	2.3617	-0.598086	2.47322	1.8296	-1.25795	-0.844581	-1.8082	1.90109	-0.0289114	1.02868	0.544294	-1.11002	2.43247	-1.49237	1.94252	1.21499	1.46044	1.90797
'AC006213.5	1.13633	-1.41127	-0.123234	0.943519	-0.942715	-0.847152	0.0538979	-0.203457	1.03847	-1.06905	-2.1319	0.573661	0.687121	0.0961725	4.41388	-1.30272	2.3617	-0.598086	2.47322	1.8296	-1.25795	-0.844581	-1.8082	1.90109	-0.0289114	1.02868	0.544294	-1.11002	2.43247	-1.49237	1.94252	1.21499	1.46044	1.90797
'AC006213.6	1.13633	-1.36656	0.198847	0.71414	-0.942715	-0.847152	0.0538979	-0.648228	1.04003	-1.06905	-2.1319	0.573661	0.708535	0.0961725	4.40254	-0.973784	2.49315	-0.692207	2.11785	2.49224	-1.31262	-0.844581	-1.47518	1.81025	-0.0163191	1.03076	0.516046	-1.11002	2.43247	-1.49237	2.18261	1.21499	1.46044	2.04581
'AC006213.7	1.13633	-1.36656	0.198847	0.71414	-0.942715	-0.847152	0.0538979	-0.648228	1.04003	-1.06905	-2.1319	0.573661	0.708535	0.0961725	4.40254	-0.973784	2.49315	-0.692207	2.11785	2.49224	-1.31262	-0.844581	-1.47518	1.81025	-0.0163191	1.03076	0.516046	-1.11002	2.43247	-1.49237	2.18261	1.21499	1.46044	2.04581
'AC006230.1	-2.73376	-2.89281	1.14859	-0.362101	0.367769	-1.54585	0.218969	-1.39729	2.19708	-1.42785	-0.272091	-0.840502	-2.87005	-1.12223	0.828862	-0.983761	0.633183	1.37986	-0.283401	0.0232923	-1.0599	0.87072	0.309095	-1.28171	0.390602	-1.27333	-0.146799	-1.02535	1.44248	0.871723	-2.7429	-1.68931	1.28972	-2.43344
'AC006236.1	-2.25273	-0.750225	-2.33622	-0.797	2.39184	0.850214	0.339161	-0.316412	-0.546583	-0.98006	1.16167	0.141122	-3.76842	-1.04288	-1.31265	-1.6989	0.747265	0.710495	-0.366511	-0.488874	-2.92159	1.42303	-1.09101	-0.366511	1.57581	0.0716046	0.91692	0.576768	-1.68937	-0.9447	-3.91559	1.42723	0.782954	-2.51893
'AC006237.1	-0.76821	0.699637	-1.93236	0.511761	2.05331	-0.0843693	0.43201	-1.32938	0.22037	0.137705	1.58188	2.484	1.58842	-1.99687	-1.04035	-0.716282	0.928547	-0.234607	1.3262	1.84791	-0.817607	0.257486	-0.0154343	-1.32217	0.411309	-0.69613	0.643637	0.124837	0.371421	1.34646	0.416929	0.683499	0.71869	1.36342
'AC006238.1	0.753535	0.160766	-2.13729	0.588679	0.573141	0.270973	0.83492	0.41911	1.36073	-0.31377	-0.0179584	-1.99064	-2.72177	-1.76744	-0.560112	-0.892997	-0.107053	-1.43279	0.924864	-1.66285	-1.17391	0.465888	0.835929	-0.419313	-1.03227	-0.225469	1.12826	-0.0458346	-0.467405	-0.109839	0.460026	-0.986097	0.559531	-1.51943
'AC006238.2	0.624081	0.165582	-2.04611	0.165572	0.573141	0.282984	0.83492	0.502868	1.40613	-0.283793	-0.0179584	-2.05812	-2.72177	-1.76744	-0.664713	-0.892997	-0.107053	-1.43279	0.924864	-1.37123	-1.17391	0.465888	0.835929	-0.429675	-0.801049	-0.225469	1.25058	-0.0489386	-0.467405	-0.109839	0.482684	-0.986097	0.559531	-1.48516
'AC006249.1	1.74831	1.01766	-1.20548	0.454989	0.136359	-0.136601	-0.877519	-0.616461	1.47812	-1.93601	-0.534254	-1.05963	-4.33036	-1.88747	1.32829	0.00336626	-1.9233	0.864164	1.93259	-0.776921	-1.61161	0.623234	-0.624298	-1.52058	1.07647	1.17538	1.09367	-2.33553	1.31443	-0.17199	0.243181	0.433257	0.605575	-1.04777
'AC006252.1	-0.390619	-0.155145	-3.0442	-0.211655	-0.973882	-2.77252	0.45448	0.51216	1.70525	-1.58984	0.813724	1.64051	-3.93733	-1.92855	-1.08217	0.453646	-1.14338	0.00303245	1.24803	0.7187	0.525103	-2.40395	1.18525	0.229221	0.627615	-0.153448	0.402618	1.06269	1.35692	-1.84265	-1.81554	0.751464	-3.9618	-2.3877
'AC006254.1	-0.688466	-0.466155	-2.44986	-0.207841	-0.966134	-2.92188	0.45448	0.214101	1.67036	-1.59559	0.815621	1.58833	-3.09201	-1.92855	-1.15791	-0.437598	-1.17231	-0.335561	1.36184	1.37848	0.710466	-2.40395	1.28759	-0.540686	0.593918	0.169736	0.887411	1.06269	1.35692	-1.42293	-2.33241	0.394711	-3.95898	-2.46009
'AC006254.2	-0.602396	-0.520455	-2.68403	-0.207841	-0.966134	-2.92188	0.45448	-0.0769652	1.70389	-1.59559	0.815621	1.53036	-3.22549	-1.92855	-1.15791	-0.437598	-1.18562	-0.299186	1.36184	1.32294	0.871402	-2.40395	1.28759	-0.540686	0.593918	0.157756	0.634849	1.06269	1.35692	-1.81234	-2.34489	0.179576	-3.95898	-2.70459
'AC006254.3	-0.602396	-0.412161	-2.68403	-0.207841	-0.966134	-2.92188	0.45448	-0.12064	1.74071	-1.59559	0.815621	1.45233	-3.09201	-1.92855	-1.15791	-0.437598	-1.18707	-0.299186	1.36184	1.37859	0.710466	-2.40395	1.28759	-0.540686	0.593918	0.157756	1.05278	1.06269	1.35692	-1.42293	-2.34489	0.179576	-3.95898	-2.55531
'AC006262.1	1.08712	-0.996147	0.510126	0.744936	-0.456307	-0.959134	0.742229	0.562187	0.634136	-1.00753	-1.04941	0.141273	0.708749	0.10635	4.17305	-0.909088	2.1925	0.399278	2.63286	2.13909	-1.45143	-1.22894	-1.15314	1.91845	0.211214	0.296219	1.15067	-1.14226	2.62423	-0.209264	4.89816	1.74752	1.46044	3.57175
'AC006262.2	1.121	-1.11778	0.510126	0.576247	-0.456307	-0.959134	0.742229	0.257665	0.644822	-0.964737	-1.04941	0.141273	0.708749	0.10635	4.17305	-0.909088	2.55818	0.312244	2.63286	2.14615	-1.45143	-1.22894	-1.15314	1.9242	0.211214	0.296219	1.24783	-1.14226	2.62423	-0.209264	4.92248	1.74752	1.46044	3.55529
'AC006262.3	1.08712	-0.92297	0.510878	0.744936	-0.456307	-0.959134	-0.0295203	0.681852	0.634136	-1.00753	-1.04941	0.141273	0.708749	0.10635	4.17305	-0.909088	2.11903	0.478362	2.63286	2.1385	-1.45143	-1.22894	-1.15314	1.91845	0.322919	0.29407	1.15067	-1.14226	2.62423	-0.209264	5.04236	1.74752	1.46044	3.51615
'AC006262.4	1.08712	-0.92297	0.495691	0.744936	-0.456307	-0.959134	-0.0295203	0.284248	0.788283	-1.13377	-1.04941	0.141273	0.708749	0.10635	4.17305	-0.951847	2.09302	0.544483	2.63286	2.14393	-1.45143	-1.22894	-1.15314	1.91845	0.322919	0.29407	1.1881	-1.14226	2.62423	-0.209264	5.01883	1.74752	1.46044	3.45206
'AC006270.1	-0.700787	0.832322	-0.180399	0.00580456	0.875324	-2.10149	0.178323	-1.12235	0.105026	0.878557	1.58105	2.6666	2.46706	-1.61857	-0.324256	0.898386	0.381315	0.0498189	-0.941713	0.121191	-2.96925	0.234536	0.379477	0.72618	0.0181118	0.602462	-1.42485	1.3181	0.373223	1.17986	1.41542	-0.502542	0.0522166	0.949444
'AC006270.2	-0.797244	1.08176	-0.167059	0.00580456	0.875324	-2.08895	-0.56953	-1.12235	0.105026	0.878557	1.58105	2.6666	2.46706	-1.61857	-0.537093	0.730134	0.381315	-0.097977	-0.941713	-0.125272	-2.96925	0.234536	0.379477	0.615718	0.472487	0.670565	-1.59133	1.3181	0.373223	1.17986	1.41542	-0.502542	0.0522166	0.758166
'AC006270.3	-0.700787	0.832322	-0.10957	0.00580456	0.875324	-2.10149	0.178323	-1.12235	0.105026	0.864908	1.58105	2.6666	2.46706	-1.61857	-0.324256	0.898386	0.381315	0.0498189	-0.941713	0.18852	-2.96925	0.234536	0.379477	0.72618	0.364745	0.74757	-1.54524	1.3181	0.372599	1.17986	1.41542	-1.24119	0.0522166	0.907072
'AC006272.1	0.117079	-2.23094	0.470534	0.450989	0.651918	-0.59302	1.04649	0.454802	1.13428	-0.922933	-1.07062	0.571116	0.700872	0.071959	4.20553	-0.379546	0.749381	0.519829	3.20791	1.35319	-1.26206	-1.16935	1.54246	1.9191	1.59833	0.834063	0.494469	-1.11266	2.62179	-1.53346	1.64576	1.54184	1.46577	3.32399
'AC006272.2	0.117079	-2.23094	0.470534	0.450989	0.651918	-0.59302	1.04649	0.454802	1.13428	-0.922933	-1.07062	0.571116	0.700872	0.071959	4.20553	-0.379546	0.749381	0.519829	3.20791	1.35319	-1.26206	-1.16935	1.54246	1.9191	1.59833	0.834063	0.494469	-1.11266	2.62179	-1.53346	1.64576	1.54184	1.46577	3.32399
'AC006273.1	-0.257708	-0.96706	0.425868	-1.13712	-0.637511	-0.972651	0.648603	0.247055	-1.57247	-2.48026	1.06365	-4.18697	0.643344	-0.249419	1.87847	-1.28382	-1.35061	-1.14097	1.72094	-0.6402	-1.57947	-0.787655	-1.56073	-1.41954	-0.237043	-1.34513	-0.971095	-1.79041	-0.062167	-1.30197	-4.71112	1.1356	-0.375972	-4.39642
'AC006277.1	-0.718335	-0.282548	0.453881	-1.96326	-0.547074	-1.00138	1.06265	-2.58613	-1.44695	-2.16129	-0.421239	-4.511	-0.35565	-0.516439	2.56216	-1.67675	-1.75873	-2.25732	1.47151	-0.523792	-1.42788	-0.778761	-2.47019	-0.950378	-0.136852	-1.39918	-0.698207	-1.56611	0.182907	-1.54514	-5.8188	0.601515	-0.379746	-5.84283
'AC006288.1	3.30391	0.302444	-0.00671912	-0.512144	-0.352023	2.22983	0.992973	0.460966	-0.386502	0.815539	-1.54297	-2.54008	-0.977347	0.362257	-0.827227	-0.0814201	0.656603	0.387429	0.528898	-0.242503	-2.27699	-0.766847	3.50072	-0.621726	-0.586996	0.992261	-0.947462	0.342691	-2.13665	-0.577127	-3.33496	1.92671	-1.13607	-0.531027
'AC006296.1	-2.67903	-3.32327	0.393614	-0.365505	0.367769	-2.32652	0.218969	-1.59506	1.67122	-0.960328	-0.272091	-0.820887	-2.88037	-1.11797	1.21646	-1.34148	0.708983	1.91062	-0.366444	0.601817	-0.917508	1.05276	0.503546	-1.14484	0.0940346	-1.27368	0.206662	0.118091	1.42086	0.871627	-2.57603	-2.01641	1.28972	-2.32057
'AC006296.2	-2.67903	-3.32327	0.393614	-0.365505	0.367769	-2.32652	0.218969	-1.59506	1.67122	-0.960328	-0.272091	-0.820887	-2.88037	-1.11797	1.21646	-1.34148	0.708983	1.91062	-0.366444	0.601817	-0.917508	1.05276	0.022185	-1.14484	0.0940346	-1.27368	0.206662	0.118091	1.42086	0.871627	-2.57603	-2.01641	1.28972	-2.40437
'AC006296.3	-2.67903	-3.40653	0.393614	-0.365505	0.367769	-2.32652	0.218969	-1.59506	1.67122	-0.960328	-0.272091	-0.820887	-2.88037	-1.11797	1.21646	-1.34148	0.708983	1.91062	-0.366444	0.601817	-0.917508	1.05276	0.022185	-1.14484	0.0940346	-1.27368	0.206662	0.118091	1.42086	0.871627	-2.57603	-2.01641	1.28972	-2.41886
'AC006299.1	2.25024	0.0879367	-0.336359	0.00902478	-1.09546	1.00414	0.552096	0.145892	1.89725	-0.449062	1.09203	0.740524	-0.764582	0.677586	-1.56641	1.70921	-0.180096	0.786537	-0.00345141	-1.46187	2.06442	2.10894	-1.10762	-1.29372	-1.52394	-1.52176	0.0199934	0.630763	-3.42851	-0.478419	-3.59649	0.0157227	-1.90298	-0.856184
'AC006305.1	1.93881	1.98693	-0.273989	-0.0530211	-0.943416	-0.407714	-0.371729	-1.1819	0.599501	-1.97032	-1.07471	-1.72115	-4.36479	-1.97546	-0.295247	1.22986	-0.694982	1.01223	0.499392	-0.317992	-1.40399	0.565469	-1.29448	-2.46016	-0.663237	0.472764	0.79668	-1.64925	1.26471	-0.206171	-0.300673	0.658135	0.806366	-2.05299
'AC006305.2	1.93881	1.85239	-0.268315	-0.0530211	-0.943416	-0.407714	-0.371729	-1.1819	0.599501	-1.97032	-1.07471	-1.72115	-4.35249	-1.97546	-0.295247	1.33767	-0.694982	0.346531	0.499392	-0.296184	-1.40399	0.565469	-1.36675	-2.46016	-0.663237	0.472764	0.746497	-1.64925	1.26471	-0.206171	-0.128518	0.784248	0.806366	-2.136
'AC006305.3	1.93881	1.44115	-0.286671	-0.0585605	-0.943416	-0.407714	-0.371729	-1.28109	0.599432	-1.97171	-1.07471	-1.72115	-4.37515	-1.97546	-0.0813673	1.79045	-0.629194	0.645923	0.499392	-0.374651	-1.40399	0.565469	-1.60658	-2.46016	-0.663237	0.472764	0.820357	-1.65642	1.26646	-0.206171	0.147321	0.40074	0.806366	-2.11583
'AC006320.1	-0.577959	1.62807	-0.20854	0.680775	-1.61805	1.4982	-0.853862	0.551291	2.29112	1.80439	1.48045	0.74171	-0.424352	-1.57885	6.55728	0.543817	2.10028	-1.24185	1.07635	0.236245	-1.58076	0.516357	0.312461	-0.14402	0.354328	0.0201591	0.997265	-1.03777	1.49424	0.154495	1.65593	-0.227036	2.13478	3.36613
'AC006326.1	-2.01253	0.224336	0.0569882	0.519243	0.348273	1.09685	-0.466014	-0.618093	1.58692	-0.0398207	2.99696	1.22094	-0.65417	-2.02103	5.08192	-0.596714	1.81563	-1.02824	0.263192	-0.106792	-1.0161	0.0894548	0.702855	-0.134456	-1.31175	0.8839	0.250666	-1.18372	1.14979	-0.418074	2.76872	-0.116838	3.79685	2.28549
'AC006328.1	0.423743	-1.80825	1.41995	1.60014	0.229913	-2.14675	1.22126	0.0655125	1.19144	-1.51297	3.34148	0.143491	2.65274	1.37517	0.244695	1.26035	2.09819	-1.42557	1.4533	-0.453995	-0.341881	-2.87413	1.40787	0.287546	-1.20927	-0.107977	1.30945	1.26855	-0.908029	-1.64333	-4.04016	-0.247488	-0.668725	0.627771
'AC006328.2	0.423743	-1.80825	1.41995	1.60014	0.229913	-2.14675	1.22126	0.0655125	1.19144	-1.51297	3.34148	0.143491	2.65274	1.37517	0.244695	1.26035	2.09819	-1.42557	1.4533	-0.453995	-0.341881	-2.87413	1.40787	0.287546	-1.20927	-0.107977	1.30945	1.26855	-0.908029	-1.64333	-4.04016	-0.247488	-0.668725	0.627771
'AC006329.1	-2.34852	-0.834364	0.248826	0.561997	-0.166252	1.35404	-0.739105	-1.29379	2.42468	1.21871	3.35651	1.30543	-0.179917	-2.27698	6.01717	-0.458637	0.459136	-1.75946	0.70869	1.00414	-0.908455	0.536447	0.305294	0.0788302	-0.969484	0.350636	0.748931	-0.921145	1.22859	-0.412918	2.39944	0.324452	3.81485	2.64211
'AC006329.2	-2.34852	-0.834364	0.247563	0.561997	-0.166252	1.35404	-0.739105	-0.838953	2.44073	1.21871	3.35651	1.30543	-0.179917	-2.27698	6.01717	-0.458637	0.459136	-1.96803	0.70869	1.08689	-0.882201	0.536784	0.305294	0.0788302	-0.923586	0.350636	0.749811	-0.853182	1.22859	-0.412918	2.35366	0.324452	3.81485	2.71859
'AC006330.1	-1.73443	-0.929059	0.0613194	0.167096	0.098617	0.942235	-0.772569	0.154286	3.8273	0.772138	1.46114	0.856953	-0.344826	-1.60085	8.23683	-0.234173	0.63674	-0.490883	0.766667	0.121132	-0.0143916	0.419851	1.82934	0.0813051	-1.00048	0.537646	2.29815	-1.24951	1.5674	-0.393502	1.69429	-1.10963	3.8241	3.56515
'AC006333.1	-2.23659	0.504589	-0.16271	0.179606	0.347808	0.962644	-0.0372502	-0.763765	2.15921	-1.04456	2.99162	0.761392	-0.230618	-2.27683	5.17375	0.148981	-0.0842023	-1.48658	0.586501	-1.44772	-0.65211	0.0474993	1.16172	-0.721112	-0.968282	0.508893	-0.635824	-1.87747	1.13933	-0.45191	-0.385358	0.323538	3.80576	0.929566
'AC006333.2	-2.23659	0.488075	-0.21425	0.21285	0.347808	0.895999	-0.0372502	-0.763157	2.08768	-0.890648	2.99162	0.761392	-0.230618	-2.27683	5.23544	0.148981	-0.0842023	-1.53617	0.70877	-1.4383	-0.65211	0.0484135	1.29137	-0.721112	-1.24981	0.331523	-0.716917	-1.87747	1.13933	-0.45191	-0.380469	0.323538	3.80576	0.880963
'AC006335.1	0.628729	-2.17134	2.28293	1.5966	-1.43498	-2.91646	0.11251	0.314031	0.0753002	-1.18907	3.39642	0.825944	2.70345	1.51178	-0.284531	0.801821	0.705772	-1.14034	1.49931	-0.819459	-0.8034	-2.64719	0.0685829	-1.40782	-2.22994	1.15156	-0.434785	-0.603211	0.224941	-1.67002	-3.18152	-1.31845	-0.747655	-1.23604
'AC006335.2	0.628729	-2.17134	2.17755	1.5966	-1.43498	-2.91646	0.11251	0.314031	0.0267906	-1.18907	3.39642	0.617698	2.70345	1.51178	-0.284531	0.699179	0.705772	-1.14034	1.49931	-0.906134	-0.8034	-2.64719	0.0685829	-1.40782	-2.2203	1.4436	-0.435121	-0.603211	0.224941	-1.67002	-3.18152	-1.31845	-0.747655	-1.27957
'AC006338.1	0.497718	-2.73318	1.67522	1.60014	-0.461323	-2.14352	0.563205	-0.172216	1.15884	-1.60212	3.34148	0.144912	2.65274	1.37517	0.674456	1.25618	1.68273	-1.4594	1.4533	-0.730701	-0.298598	-2.87413	1.30207	0.280807	-1.33009	-0.110714	2.51367	1.26855	-0.908029	-1.64333	-3.68516	-0.245576	-0.668725	0.41333
'AC006338.2	0.497718	-2.74859	1.67522	1.60014	-0.461323	-2.14352	0.563205	-0.172216	1.15884	-1.60212	3.34148	0.144912	2.65274	1.37517	0.674456	1.25618	1.68308	-1.53299	1.4533	-0.730701	-0.298598	-2.87413	1.30207	0.280807	-1.29784	-0.110714	2.51367	1.26855	0.0186592	-1.64333	-3.68516	-0.245576	-0.668725	0.564831
'AC006348.1	-1.41134	0.579292	-0.927851	-0.0675141	0.451335	1.32832	0.269447	-0.418655	1.78315	-1.15402	1.34659	0.845109	0.101069	-1.73149	4.98965	0.298557	-0.647164	-0.539062	1.11311	-2.01336	-0.642584	0.107585	1.06422	0.0248199	-1.27026	0.640305	-0.954768	-1.15983	1.04131	-0.395516	-0.0401412	1.13677	3.764	1.30751
'AC006349.1	1.03495	1.54979	-0.116104	-2.01957	0.521935	0.804149	-0.21492	-0.83902	-0.469255	1.39572	0.100189	-1.31741	-1.2865	3.81602	-2.49261	-1.04954	0.710838	-1.67377	-0.317326	-0.376115	-1.40272	3.32793	0.634285	0.181737	0.465174	0.123252	0.855731	1.68605	-2.4122	1.05322	-0.400145	-0.17477	2.03673	0.650308
'AC006355.1	-1.85006	-0.389944	0.482351	0.174276	0.105004	0.889541	-0.752184	0.667539	3.37128	1.12615	1.45514	0.879681	-0.0570572	-1.59722	8.20406	-0.173148	0.499747	-1.28121	0.719071	0.0194751	-0.621815	0.578852	1.13675	-0.0589984	-0.998134	0.270599	1.44287	-1.20132	1.56803	-0.394838	1.63804	-0.384873	3.81101	3.35598
'AC006355.2	-1.85006	-0.389944	0.482351	0.174276	0.105004	0.889541	-0.752184	0.667539	3.37128	1.12615	1.45514	0.879681	-0.0570572	-1.59722	8.13427	-0.173148	0.499747	-1.28121	0.719071	0.0194751	-0.621815	0.578852	1.13675	-0.0589984	-0.998134	0.270796	1.44287	-1.20132	1.56803	-0.394838	1.63804	-0.384873	3.81101	3.34387
'AC006357.1	-1.86873	0.743152	-0.937336	0.511245	0.418842	1.17241	-0.447868	-0.421626	1.24566	-1.80251	1.42858	0.750353	0.10608	-1.73476	5.54448	-0.198161	-0.996611	-0.985625	1.65438	-2.13398	-0.740748	-0.0224916	1.18996	0.42553	-0.904348	0.828518	-1.13431	-1.17601	1.18082	-0.401839	-0.220993	1.12551	3.764	1.03778
'AC006362.1	-1.98723	0.734253	-0.107424	-0.0671407	0.893993	1.4496	0.219185	-0.211545	1.82069	-1.08426	1.09343	0.900761	-0.166623	-1.60688	5.02308	0.359585	0.00520989	-0.527079	0.495752	-2.63986	-0.87968	0.123362	2.32626	0.0254085	0.00715612	0.652803	-0.0962146	-1.33865	1.14088	-0.466369	0.352386	0.609449	3.81328	1.8918
'AC006363.1	-0.0894718	1.21572	0.809191	1.69942	-0.686982	1.37573	-0.346451	0.0426698	2.83363	1.94329	1.47775	0.535962	-0.7578	-1.37718	6.86268	0.370682	1.50923	-0.646733	1.44415	1.26818	-1.64883	0.330589	-0.0951868	-0.303087	1.29453	1.40282	1.59009	0.272648	1.46413	0.147837	-1.16473	0.128589	2.121	4.35613
'AC006364.1	-2.17029	0.281678	-0.358709	0.281218	0.347808	0.92764	-0.0372502	-1.21052	1.65591	-0.509137	2.9916	0.78472	-0.358922	-2.03853	5.24416	-0.379451	-0.171172	-0.670439	0.30883	-0.506835	-0.662438	0.0639466	0.673826	-0.238201	-1.24756	0.763627	-0.48325	-1.91332	1.14859	-0.45191	0.109319	0.674802	3.80461	1.15837
'AC006366.1	0.497718	-2.61853	1.38869	1.47328	0.234681	-2.13662	0.561176	-0.861545	0.513396	-1.37897	3.34148	0.194721	2.72224	1.37488	0.925981	1.33517	1.69096	-1.3069	1.45707	-0.631414	-0.528721	-2.85552	-1.06802	0.412698	-1.92132	-0.753286	1.63829	1.34267	0.0321178	-1.64074	-3.93931	-0.296557	-0.669459	-0.255842
'AC006369.1	2.36466	-0.230766	1.24624	0.835173	1.18083	0.265713	-0.371162	0.507813	-0.651635	-0.0345008	0.0290862	0.310502	1.04762	0.949998	1.40113	2.39687	-1.68627	-1.11821	-0.132279	-0.148752	1.58281	1.58395	-1.54336	-0.510632	0.54058	-0.0510414	0.175939	0.631885	0.631761	-0.74652	3.9573	-0.241095	2.2062	2.85136
'AC006369.2	2.11608	-0.452486	1.40406	0.862092	1.18083	0.264097	-0.371162	0.388054	-0.651635	0.134694	0.0290862	0.310502	1.07855	0.949998	1.40113	2.30483	-1.73751	-1.35962	-0.132279	0.0497374	1.57714	1.58395	-1.08523	-0.510632	0.523429	0.315139	-0.00768407	0.795796	0.631761	-0.74652	3.31018	-0.241095	2.2062	2.80639
'AC006372.1	-1.86873	1.11218	-0.890772	0.24752	0.431147	1.37724	0.237409	-0.754882	1.62065	-1.8243	1.44242	0.765786	0.104983	-1.74834	5.06045	0.0253508	-0.464991	-0.957034	1.63448	-2.179	-0.751531	-0.0238505	1.24017	-0.303104	-0.937095	1.04059	-0.610801	-1.17433	1.18147	-0.401839	-0.277859	1.12911	3.764	1.26145
'AC006372.2	-1.86873	1.15462	-0.886479	0.24752	0.431147	1.3438	0.237409	-0.804077	1.62065	-1.75007	1.44242	0.756293	0.104983	-1.74834	5.06045	0.0253508	-0.464991	-0.958597	1.63448	-2.179	-0.751531	-0.0238505	1.24017	-0.307798	-1.00698	1.04059	-0.577931	-1.17433	1.18147	-0.407008	-0.331937	1.12911	3.764	1.24862
'AC006372.3	-1.86873	1.14378	-0.890772	0.24752	0.431147	1.37724	0.237409	-0.502627	1.62065	-1.8243	1.44242	0.744342	0.104983	-1.74834	5.14967	-0.07367	-0.464991	-0.948203	1.63448	-2.0614	-0.751531	-0.0238505	1.24017	-0.0708222	-1.07109	1.00294	-0.893941	-1.17433	1.18147	-0.401839	-0.277859	1.12551	3.764	1.28807
'AC006372.4	-1.86873	1.15462	-0.871275	0.24752	0.431147	1.3438	0.237409	-0.811741	1.62065	-1.82582	1.44242	0.75956	0.104983	-1.74834	5.06045	0.0253508	-0.464991	-0.966252	1.63448	-2.18572	-0.751531	-0.0238505	1.24017	-0.304475	-1.00698	1.04059	-0.722272	-1.18339	1.18147	-0.401653	-0.273406	1.12911	3.764	1.21981
'AC006378.1	-1.91749	-0.32527	0.232652	0.243272	-0.266019	1.43004	-0.762013	0.250613	2.63065	1.22688	2.70546	1.12133	-0.491717	-2.26636	6.09301	0.254004	0.93923	-0.907836	0.706599	0.527938	0.0243871	0.678486	0.708895	-0.33865	-1.44261	0.150785	0.979088	-0.924001	1.23134	-0.401036	2.26086	-0.0957332	3.81324	3.14559
'AC006378.2	-1.91749	-0.32527	0.232652	0.243272	-0.266019	1.43004	-0.762013	0.250613	2.6646	1.22688	2.70546	1.12133	-0.491717	-2.26636	6.09301	0.254004	0.93923	-0.907836	0.706599	0.547857	0.0243871	0.678486	0.708895	-0.33865	-1.44261	0.150785	0.871806	-0.924001	1.23134	-0.401036	2.26086	-0.0957332	3.81324	3.13629
'AC006380.1	-1.35389	1.60273	0.504313	1.42891	-0.581839	1.66419	-0.0836561	0.571111	3.53678	1.55792	1.46331	0.690397	-0.205159	-1.3572	6.78966	0.515063	1.88958	-0.700497	0.86664	-0.83775	-1.4549	0.325237	1.18969	-0.440668	0.126199	0.0661368	0.668027	-0.557004	1.48984	0.196712	0.564613	-0.139096	2.13575	3.85254
'AC006386.1	0.497718	-2.85235	1.41953	1.60014	-0.461323	-2.14675	0.563205	0.101179	1.16555	-1.51277	3.34148	0.144912	2.65274	1.37517	0.339931	1.26035	1.6818	-1.51093	1.4533	-0.624469	-0.341881	-2.87413	1.32433	0.280807	-1.42882	-0.107977	2.51143	1.26855	-0.908029	-1.64333	-4.08452	-0.152534	-0.668725	0.289597
'AC006386.2	0.497718	-2.54079	1.23219	1.60014	-0.461323	-2.14675	0.563205	0.101179	1.15015	-1.51297	3.34148	0.143491	2.65274	1.37517	0.339931	1.26035	2.03557	-1.30147	1.4533	-0.394105	-0.341881	-2.87413	1.15973	0.280807	-1.20164	-0.107977	2.44502	1.26855	-0.908029	-1.64333	-4.04016	-0.247488	-0.668725	0.436927
'AC006387.1	-2.01502	-0.374308	0.312398	0.598656	-0.247631	1.00991	-0.730379	-0.154854	2.26864	0.0555518	3.022	1.1772	-0.299994	-1.83631	5.17681	-0.406918	0.102489	-2.2539	0.729589	1.21916	-1.46893	0.012302	0.717938	0.163518	-0.559399	0.540524	-0.185102	-1.03569	1.25512	-0.447185	0.835914	1.32932	3.81344	2.14548
'AC006390.1	-2.31539	-2.41166	0.306217	-0.101827	0.402199	-2.39343	0.192491	-1.5367	2.04668	-1.59802	0.516795	-0.761488	-4.41026	-1.14807	2.79266	-1.77425	-1.22386	2.38937	-0.326256	0.883483	-0.958716	0.943027	0.71243	-0.584237	0.402868	-0.9183	-0.822977	0.439607	1.41092	0.878031	-3.86074	-1.832	1.53881	-2.28435
'AC006398.1	-0.856775	1.30901	0.948614	1.42874	-0.581839	1.66997	-0.0836561	0.571111	3.55111	1.50886	1.45955	0.690061	-0.205159	-1.3572	6.78966	0.515063	1.88958	-0.676474	0.923116	-0.816652	-1.4549	0.324559	1.02884	-0.441858	0.114493	0.138094	0.669789	-0.557004	1.48984	0.196712	0.572665	-0.139096	2.13575	3.96106
'AC006427.1	-2.4882	-2.64022	0.517812	-0.204442	0.399603	-1.43523	0.218969	-1.83192	1.36415	-0.978691	-0.313138	-0.7638	-2.87688	-1.11175	1.67195	-1.24248	-0.357774	1.81262	-0.359333	0.795132	-0.92161	0.960445	-0.175767	-0.876416	-0.10442	-0.868752	0.0142954	0.118278	1.43451	0.873001	-2.84527	-1.64939	1.49106	-2.15398
'AC006427.2	-2.4882	-2.64022	0.482194	-0.204442	0.399603	-1.43523	0.218969	-1.83192	1.31194	-0.978691	-0.313138	-0.7638	-2.87688	-1.11175	1.67195	-1.33574	-0.36041	1.94556	-0.359333	0.69478	-0.92161	0.960445	-0.175767	-0.876416	-0.10442	-0.868752	-0.0536762	0.118278	1.43451	0.873001	-2.84527	-1.64939	1.49106	-2.19212
'AC006435.1	-1.90605	-0.224444	-1.21426	-0.631112	2.37332	0.384566	0.339161	-0.671682	0.598435	-0.877173	1.28297	-0.2148	-3.57009	-1.06107	-0.790515	-1.79353	0.573239	1.16741	-0.0701898	-0.348597	-3.15015	1.41772	-0.690565	-0.289731	1.45025	-0.0852115	0.251032	0.425604	-1.69147	-0.978198	-4.09539	1.33361	0.770829	-2.08651
'AC006435.2	-1.68872	-0.178945	-1.22245	-0.631112	2.37332	0.384566	0.339161	-0.671682	0.598435	-0.877173	1.28297	-0.2148	-3.57009	-1.06107	-0.783184	-1.79353	0.573239	1.16741	-0.0701898	-0.348597	-3.15015	1.41772	-0.690565	-0.289731	1.4536	-0.0852115	0.251032	0.425604	-1.69147	-0.978198	-4.07615	1.33361	0.770829	-2.03697
'AC006435.3	-1.68872	-0.178945	-1.21357	-0.631112	2.37332	0.480167	0.339161	-0.671682	0.598435	-0.877173	1.28297	-0.2148	-3.57009	-1.06107	-0.429736	-1.79353	0.573239	1.16741	-0.0701898	-0.378224	-3.15015	1.41772	-0.690565	-0.289731	1.4536	-0.0852115	0.251032	0.425604	-1.69147	-0.978198	-4.07615	1.33361	0.770829	-1.96242
'AC006435.4	-1.49329	-0.130667	-1.25743	-0.630513	2.37332	0.358366	0.339161	-0.481658	0.598435	-0.877746	1.28297	-0.2148	-3.57037	-1.06107	-0.785237	-1.74105	0.577133	1.18746	-0.0701898	-0.426809	-3.15015	1.41772	-0.690565	-0.289731	1.36102	-0.0852115	0.204306	0.487873	-1.69147	-0.978198	-4.06693	1.33361	0.770829	-1.98464
'AC006435.5	-1.72033	-0.132731	-0.880125	-0.629831	2.37332	0.41384	0.339161	-0.479605	0.602935	-0.878113	1.28297	-0.2148	-3.57037	-1.06107	-0.785237	-1.82088	0.673719	1.1878	-0.0701898	-0.369164	-3.1494	1.41772	-0.693799	-0.289731	1.28407	-0.0310243	0.20443	0.540277	-1.69147	-0.978198	-4.04019	1.33361	0.770829	-1.92557
'AC006441.1	-2.38655	0.559192	-1.732	1.84625	1.83642	-0.57648	0.430812	-0.707462	-0.0827276	0.731387	1.57888	1.80547	1.61693	-1.99014	-1.27712	-1.10508	-0.635216	-0.59955	1.20482	1.21102	-1.26763	0.560939	-2.05378	-0.716054	-1.66974	0.0989041	-0.123336	0.266832	0.371347	1.55458	-0.954641	-0.582625	0.71869	-0.359932
'AC006441.2	-2.38655	1.28388	-1.72286	1.84625	1.83642	-0.630726	0.430812	-0.834504	0.0747013	0.912087	1.57844	1.80547	1.61693	-2.20406	-1.27712	-1.10508	-0.552551	-0.609971	1.20482	1.08709	-1.26763	0.560939	-2.14239	1.86327	-1.59455	-0.0440079	-0.100103	0.266832	0.371347	1.55458	-1.05932	-0.582625	0.71869	0.15641
'AC006441.3	-2.38655	0.647488	-1.9327	1.84625	1.83642	-0.686445	0.430812	-0.651752	0.0747013	0.865901	1.57888	1.80547	1.61693	-1.99014	-1.27712	-1.10508	-0.552551	-0.59955	1.20482	1.18413	-1.26763	0.560939	-2.05378	-0.716054	-1.66974	0.0989041	-0.0250703	0.266832	0.371347	1.55458	-1.05932	-0.582625	0.71869	-0.32953
'AC006441.4	-2.38655	1.28388	-1.72286	1.84625	1.83642	-0.630726	0.430812	-0.834504	0.0747013	0.912087	1.57844	1.80547	1.61693	-2.20406	-1.27712	-1.10508	-0.552551	-0.609971	1.20482	1.08709	-1.26763	0.560939	-2.14239	1.86327	-1.59455	-0.0440079	-0.100103	0.266832	0.371347	1.55458	-1.05932	-0.582625	0.71869	0.15641
'AC006441.5	-2.38655	1.28388	-1.66368	1.84625	1.83642	-0.782973	0.430812	-0.832025	0.148102	0.912087	1.57844	1.80547	1.61693	-2.20406	-1.27712	-1.10508	-0.552551	-0.541202	1.20482	1.08709	-1.26763	0.560939	-2.14239	1.86327	-1.59455	-0.0440079	-0.151073	0.266832	0.371347	1.55458	-1.05932	-0.582625	0.71869	0.156516
'AC006445.1	-2.48464	-3.50783	0.353514	-0.366684	0.367769	-2.33344	0.218969	-1.59909	1.55899	-0.527436	-0.272091	-0.836359	-2.87974	-1.12223	1.46578	-1.45301	0.641722	1.85874	-0.397947	0.87695	-0.862665	1.00503	0.978698	-1.14344	-0.121241	-1.27526	-0.116725	-1.09145	1.42112	0.871627	-2.77474	-2.03106	1.28972	-2.4873
'AC006445.2	-2.48464	-3.50783	0.353514	-0.366684	0.367769	-2.33344	0.218969	-1.62925	1.55899	-0.527436	-0.272091	-0.836359	-2.87974	-1.12223	1.46578	-1.45301	0.641722	1.85874	-0.397947	0.957432	-0.862665	1.00503	0.969917	-1.14344	0.171126	-1.27526	-0.116725	-1.09145	1.42112	0.871627	-2.77474	-2.03106	1.28972	-2.42917
'AC006445.3	-2.69672	-3.30151	0.813973	-0.366684	0.367769	-2.45974	0.218969	-1.54693	1.68386	-0.675119	-0.272091	-0.836359	-2.87974	-1.12223	1.46578	-1.45301	0.652296	1.81156	-0.397947	0.841917	-0.862665	1.00814	1.07191	-1.14202	0.062815	-1.26119	-0.0368348	-1.11824	1.42112	0.871627	-2.82005	-2.03106	1.28972	-2.38463
'AC006449.1	-2.38655	1.05856	-1.98471	0.675535	1.83642	-0.414167	0.430812	-0.593889	0.308345	0.795174	1.57888	1.80547	1.61693	-1.98285	-1.27712	-0.942712	-0.400239	-0.385602	1.29451	1.50489	-1.26763	0.429402	-2.19986	-1.15834	-0.851166	0.185969	-0.675744	0.266832	0.371421	1.55458	-0.901962	-0.604367	0.71869	-0.277565
'AC006449.2	-2.38655	1.01666	-1.95353	1.66825	1.83642	-0.308094	0.430812	-0.696026	0.287138	0.803419	1.57888	1.80547	1.61693	-1.98285	-1.27712	-1.00307	-0.426189	-0.179446	1.20482	1.50575	-1.26763	0.566839	-2.07395	-0.315276	-0.721683	0.0485291	-0.333106	0.266832	0.371421	1.55458	-1.03689	-0.582625	0.71869	0.128368
'AC006449.3	-2.38655	0.958118	-1.94318	1.66825	1.83642	-0.477806	0.430812	-0.687514	0.287138	0.863861	1.57888	1.80547	1.61693	-1.98285	-1.27712	-0.727095	-0.426189	-0.12219	1.20482	1.50575	-1.26763	0.566839	-2.07395	-0.381433	-0.721683	0.0485291	-0.333106	0.266832	0.371421	1.55458	-1.03689	-0.582625	0.71869	0.148931
'AC006449.5	-2.38655	0.941487	-1.85959	1.66825	1.83642	-0.57648	0.430812	-0.664116	0.0769707	0.894182	1.57888	1.80547	1.61693	-1.98285	-1.27712	-1.37828	-0.426189	-0.379742	1.20482	1.43943	-1.26763	0.566839	-2.07395	-0.443128	-0.914745	0.0947697	-0.294421	0.266832	0.371421	1.55458	-1.00882	-0.582625	0.71869	-0.0782378
'AC006449.6	-2.38655	1.01666	-1.95353	1.66825	1.83642	-0.308094	0.430812	-0.696026	0.287138	0.803419	1.57888	1.80547	1.61693	-1.98285	-1.27712	-1.00307	-0.426189	-0.179446	1.20482	1.50575	-1.26763	0.566839	-2.07395	-0.315276	-0.721683	0.0485291	-0.333106	0.266832	0.371421	1.55458	-1.03689	-0.582625	0.71869	0.128368
'AC006449.7	-2.38655	0.958118	-1.94318	1.66825	1.83642	-0.477806	0.430812	-0.687514	0.287138	0.863861	1.57888	1.80547	1.61693	-1.98285	-1.27712	-0.727095	-0.426189	-0.12219	1.20482	1.50575	-1.26763	0.566839	-2.07395	-0.381433	-0.721683	0.0485291	-0.333106	0.266832	0.371421	1.55458	-1.03689	-0.582625	0.71869	0.148931
'AC006450.1	3.18861	0.188056	0.175875	-0.379676	-0.360511	2.18141	0.994903	-0.563916	-0.925922	0.949079	-2.15818	-2.55549	-1.036	0.3113	-0.810278	0.029428	0.71955	1.02448	0.393326	0.54811	-2.42132	-0.828096	4.15974	-0.564442	-0.136662	0.634496	-0.919278	-0.112748	-2.12038	-0.536959	-2.58697	1.93575	-1.12823	-0.471912
'AC006450.2	3.18861	0.188056	0.175875	-0.379676	-0.360511	2.18141	0.994903	-0.563916	-0.94549	0.816696	-2.15818	-2.55549	-1.036	0.3113	-0.810278	-0.138895	0.71955	1.02448	0.393326	0.54811	-2.42132	-0.828096	4.15974	-0.564442	-0.136662	0.826478	-0.919278	-0.112748	-2.12038	-0.536959	-2.58697	1.93575	-1.12823	-0.494245
'AC006450.3	3.18861	0.188056	0.175875	-0.379676	-0.360511	2.18141	0.994903	-0.563916	-0.952242	0.821039	-2.15818	-2.55549	-1.036	0.3113	-0.810278	0.029428	0.71955	1.02448	0.393326	0.54811	-2.42132	-0.828096	4.15974	-0.564442	-0.136662	0.634496	-0.919278	-0.112748	-2.12038	-0.536959	-2.58697	1.93575	-1.12823	-0.498783
'AC006452.1	-1.98723	0.320177	-0.221051	-0.0671407	0.896586	1.25219	0.219185	-0.391162	1.94868	-1.32465	1.10162	0.734403	-0.265796	-1.60539	5.02349	0.509051	0.0782496	-0.398517	0.495752	-2.45344	-0.792746	0.00479434	2.45215	0.0254085	-0.149371	0.230616	-0.394315	-1.27329	1.14084	-0.466369	0.98127	0.765125	3.81328	1.77601
'AC006453.1	3.42801	-0.849966	0.202513	0.424507	0.600146	1.26715	0.248236	1.2417	-0.364179	-0.0463626	0.067678	0.962482	3.5005	1.00434	2.24105	0.743489	-0.364547	-0.833152	0.675926	0.637678	1.61409	2.2467	1.10362	0.79395	-0.132543	-0.543629	0.0769684	-1.51187	0.557803	-0.642435	3.99009	0.325746	1.80283	4.25942
'AC006453.2	3.42801	-0.849966	0.202513	0.424507	0.600146	1.26715	0.248236	1.2417	-0.364179	-0.0463626	0.067678	0.962482	3.5005	1.00434	2.24105	0.743489	-0.364547	-0.833152	0.675926	0.637678	1.61409	2.2467	1.10362	0.79395	-0.132543	-0.543629	0.0769684	-1.51187	0.557803	-0.642435	3.99009	0.325746	1.80283	4.25942
'AC006453.3	3.42801	-0.849966	0.202513	0.424507	0.600146	1.26715	0.248236	1.2417	-0.364179	-0.0463626	0.067678	0.962482	3.5005	1.00434	2.24105	0.743489	-0.364547	-0.833152	0.675926	0.637678	1.61409	2.2467	1.10362	0.79395	-0.132543	-0.543629	0.0769684	-1.51187	0.557803	-0.642435	3.99009	0.325746	1.80283	4.25942
'AC006453.4	3.42801	-0.849966	0.202513	0.424507	0.600146	1.26715	0.248236	1.2417	-0.364179	-0.0463626	0.067678	0.962482	3.5005	1.00434	2.24105	0.743489	-0.364547	-0.833152	0.675926	0.637678	1.61409	2.2467	1.10362	0.79395	-0.132543	-0.543629	0.0769684	-1.51187	0.557803	-0.642435	3.99009	0.325746	1.80283	4.25942
'AC006453.5	3.42801	-0.849966	0.202513	0.424507	0.600146	1.26715	0.248236	1.2417	-0.364179	-0.0463626	0.067678	0.962482	3.5005	1.00434	2.24105	0.743489	-0.364547	-0.833152	0.675926	0.637678	1.61409	2.2467	1.10362	0.79395	-0.132543	-0.543629	0.0769684	-1.51187	0.557803	-0.642435	3.99009	0.325746	1.80283	4.25942
'AC006455.1	-0.845485	-0.33089	1.51647	1.24307	0.190958	1.16952	-0.249052	-0.0100073	3.88315	0.993128	1.47776	0.90194	-0.466599	-1.65794	8.20531	0.162517	1.19033	-1.17173	0.961111	1.5249	-0.56821	0.495021	1.31538	-0.866255	-1.06173	0.504047	0.94496	-1.47618	1.49461	-0.384093	4.31556	-0.347491	3.81654	4.67757
'AC006455.2	-0.845485	-0.351676	1.44971	1.46477	0.190958	1.13977	-0.249052	0.331639	3.91712	0.993128	1.47776	0.90194	-0.466599	-1.65794	6.88577	0.162517	1.19033	-1.48283	0.961111	1.70049	-0.649142	0.495021	1.31538	-0.866255	-1.06173	0.545058	0.94496	-1.47618	1.49461	-0.384093	4.32932	-0.487761	3.81654	4.47887
'AC006455.3	-0.845485	-0.351676	1.44971	1.46477	0.190958	1.13977	-0.249052	0.331639	3.91712	0.993128	1.47776	0.90194	-0.466599	-1.65794	6.88577	0.162517	1.19033	-1.34326	0.961111	1.70049	-0.649142	0.495021	1.31538	-0.866255	-1.06173	0.561694	0.94496	-1.47618	1.49461	-0.384093	4.32932	-0.487761	3.81654	4.50606
'AC006455.4	-0.845485	-0.351676	1.44971	1.46477	0.190958	1.13977	-0.249052	0.331639	3.91712	0.993128	1.47776	0.90194	-0.466599	-1.65794	6.88577	0.162517	1.19033	-1.34326	0.961111	1.70049	-0.649142	0.495021	1.31538	-0.866255	-1.06173	0.561694	0.94496	-1.47618	1.49461	-0.384093	4.32932	-0.487761	3.81654	4.50606
'AC006455.5	-0.845485	-0.351676	1.44971	1.46477	0.190958	1.13977	-0.249052	0.331639	3.91712	0.993128	1.47776	0.90194	-0.466599	-1.65794	6.88577	0.162517	1.19033	-1.48283	0.961111	1.70049	-0.649142	0.495021	1.31538	-0.866255	-1.06173	0.545058	0.94496	-1.47618	1.49461	-0.384093	4.32932	-0.487761	3.81654	4.47887
'AC006455.6	-0.845485	-0.351676	1.44767	1.46477	0.190958	1.13977	-0.249052	0.331639	3.91712	0.993128	1.47776	0.90194	-0.466599	-1.65794	6.88577	0.162517	1.19033	-1.4403	0.961111	1.70049	-0.649142	0.495021	1.31538	-0.866255	-1.06173	0.504047	0.94496	-1.47618	1.49461	-0.384093	4.32932	-0.487761	3.81654	4.47878
'AC006455.7	-0.845485	-0.304253	1.5994	0.950516	-0.176118	1.16952	-0.249052	0.179191	3.8277	0.748878	1.47776	0.90194	-0.466599	-1.65794	8.03761	0.220316	1.35706	-1.37272	0.961111	1.69384	-0.866297	0.495021	1.47805	-0.866255	-0.890744	0.599038	1.1292	-1.47618	1.49461	-0.384093	3.24208	-1.1632	3.81654	4.29283
'AC006455.8	-0.845485	-0.304253	1.5994	0.950516	-0.176118	1.16952	-0.249052	0.179191	3.8277	0.748878	1.47776	0.90194	-0.466599	-1.65794	8.03761	0.220316	1.35706	-1.37272	0.961111	1.69384	-0.866297	0.495021	1.47805	-0.866255	-0.890744	0.599038	1.1292	-1.47618	1.49461	-0.384093	3.24208	-1.1632	3.81654	4.29283
'AC006457.1	-0.845485	-0.0822436	1.65459	1.3035	0.190958	0.920491	-0.249052	0.458255	3.9173	0.987075	1.47776	0.903131	-0.279999	-1.65794	7.22836	0.162355	1.50599	-1.31394	0.946475	1.64776	-0.6695	0.495361	1.38183	-0.866255	-1.20138	0.561712	1.01637	-1.47618	1.49115	-0.384093	4.32932	-0.487761	3.81654	4.67963
'AC006458.1	-0.034911	0.702185	1.70357	1.59368	-0.761322	1.56262	-0.335633	-0.371762	3.12776	1.55383	1.4848	0.586223	-0.537359	-1.38549	6.79036	0.174516	1.95982	-0.571675	1.27545	0.887625	-1.6888	0.321718	0.0341835	-0.423628	-0.221681	0.929014	0.698869	-0.984148	1.48673	0.184387	-1.09304	0.498309	2.15192	3.70753
'AC006459.1	-0.590848	1.48593	-0.44687	0.680775	-1.61805	1.4982	-0.853862	0.494258	3.29207	1.42808	1.48045	0.804669	-0.424352	-1.59917	6.58855	1.10315	2.10028	-0.13311	1.07635	0.225623	-1.96139	0.516357	0.588346	-0.14402	0.165493	0.115719	0.532861	-1.03777	1.49382	0.154495	1.59235	-0.227036	2.13478	3.5714
'AC006460.1	2.80629	-1.14583	0.11222	0.311644	1.60208	1.27074	0.202122	-0.103007	-0.0174015	0.676945	-0.796916	0.297229	2.54911	0.0946357	2.1521	1.09878	-0.677571	-0.450505	-0.295229	-2.99101	1.83662	-1.37067	1.1701	0.1188	-1.60335	0.690311	0.13748	-1.40044	3.34692	-0.5821	2.50697	-0.141227	0.736478	2.11371
'AC006460.2	2.80629	-1.19188	0.231736	0.311644	1.60208	0.970201	0.202122	-0.216472	-0.0174015	1.55301	-0.796916	0.160253	2.54911	0.0946357	2.1521	1.09878	-0.677571	-0.402126	-0.295229	-2.91918	1.83662	-1.37067	0.228809	0.343104	-2.15022	0.690311	0.137147	-1.40044	3.34692	-0.5821	2.6443	-0.141227	0.736478	2.00785
'AC006461.1	2.4846	-2.38404	1.1133	0.148907	0.872777	1.19471	1.54739	0.796451	-0.913326	0.094708	-0.00863461	1.1413	1.28475	1.00186	1.21229	-0.0562297	-0.900121	-1.09714	-0.224072	1.66519	2.23705	1.78796	0.61613	0.156308	-0.688766	-0.252433	0.0547501	-1.27957	0.551597	-0.722662	4.18779	-0.142466	1.7269	2.9954
'AC006463.1	-2.17029	0.610183	-0.252989	0.210153	0.347808	0.896683	-0.0372502	-0.81475	2.13334	-0.795173	2.99162	0.759551	-0.426531	-2.03835	5.2533	-0.0429939	-0.167531	-1.14572	0.562728	-1.33351	-0.783063	0.064996	1.13486	-0.236281	-0.929002	0.799437	-0.596169	-1.92161	1.13928	-0.45191	-0.102395	0.323538	3.80576	1.18159
'AC006466.1	-0.95773	0.949769	0.563112	1.42874	-0.581839	1.66997	-0.0836561	0.573246	3.13932	1.53659	1.45955	0.690061	-0.27273	-1.36749	6.78966	0.515063	1.88958	-0.626575	0.923116	-1.11588	-1.4549	0.27138	1.02621	-0.441858	0.395658	0.269484	0.546538	-0.557004	1.48984	0.196712	0.572665	0.115439	2.13575	3.77536
'AC006478.1	-0.577959	1.38995	0.227485	0.730077	-1.61805	1.44311	-0.359078	0.533124	2.37004	2.24007	1.48045	0.742538	-0.435477	-1.60136	6.53628	0.543	1.96922	-1.05115	1.06998	0.0868776	-1.58811	0.514179	0.283553	-0.158385	0.553065	0.0863099	1.01931	-1.04411	1.49424	0.154209	1.85346	0.183741	2.13478	3.69138
'AC006478.2	-0.577959	1.38995	0.219918	0.730077	-1.61805	1.44311	-1.01493	0.496721	2.38315	1.81422	1.48045	0.742538	-0.435477	-1.60136	6.53628	0.543	1.96922	-1.19569	1.06998	0.166667	-1.58811	0.514179	0.30483	-0.158385	0.378303	0.0749697	1.10281	-1.04137	1.49424	0.154209	1.85453	0.183741	2.13478	3.47294
'AC006480.1	-1.20847	-1.30062	2.27807	1.91304	0.164641	1.37972	-0.605464	0.837168	3.71589	1.00785	1.47776	0.877414	-0.761477	-1.63673	7.88681	0.282566	0.702824	-0.714126	0.817897	1.55682	-0.693829	0.49712	1.65127	0.045843	-0.0831724	0.673562	0.47061	-1.94686	1.49073	-0.376348	4.2255	-0.0180841	3.79628	4.94454
'AC006480.2	-1.20847	-1.30062	2.22754	1.91304	0.164641	1.37972	-0.605464	0.837168	3.71589	1.00785	1.47776	0.877414	-0.761477	-1.63673	8.07649	0.350032	0.752093	-0.714126	0.817897	1.58729	-0.693829	0.49712	1.65127	0.045843	-0.0831724	0.673562	0.53801	-1.94686	1.49073	-0.376348	4.2255	-0.0180841	3.79628	5.00612
'AC006482.1	0.12273	1.00563	1.86669	0.865533	-0.77869	1.41067	0.130357	0.0518875	3.02991	1.95864	1.47699	0.574528	-0.515714	-0.877504	7.1174	0.593754	1.83311	-0.258625	1.48631	-0.249751	-1.63844	0.360437	-0.32286	-0.415403	0.623107	0.322887	0.784938	-1.19932	2.23336	0.204343	-0.139863	-0.530007	2.15196	4.05235
'AC006483.1	0.73416	0.253097	2.20601	2.69777	-1.10198	1.34082	-0.455176	-0.858765	3.44165	2.2598	1.48121	0.986017	-0.532075	-1.39788	6.70648	-0.0679639	1.76855	-0.719754	1.39801	0.761348	-1.6374	0.235901	1.12462	-0.0313232	1.15435	1.90048	0.64875	0.0634417	1.49074	0.139071	0.0627041	0.515181	2.09687	4.98989
'AC006483.2	0.73416	0.253097	2.20601	2.7425	-1.10198	1.34082	-0.455176	-0.858765	3.44165	2.2598	1.48121	0.986017	-0.532075	-1.39788	6.70648	0.0596925	1.76855	-0.719754	1.39801	0.754974	-1.6374	0.235901	1.12462	-0.0313232	1.15435	1.90048	0.64875	0.0634417	1.49074	0.139071	0.0627041	0.515181	2.09687	5.01878
'AC006484.1	2.01347	-0.0235965	-0.157675	-0.0816162	-0.318861	0.952705	0.153152	0.163238	-3.11778	0.547355	-2.68731	-0.158691	0.87168	2.51184	-9.86851	0.325015	-0.524521	-0.287924	-1.52016	-1.22608	0.982858	0.0136229	-0.260711	1.07122	0.123433	-0.792874	0.319741	-0.000362369	-1.09015	-0.109169	-0.0371231	-2.23722	0.781995	-2.37947
'AC006486.1	1.20001	-1.36553	-0.202317	1.38744	-0.943315	-0.549701	-0.360265	0.229127	0.787817	-1.19401	-2.1319	0.585854	0.741077	0.0961725	4.68092	-0.752367	2.87576	0.121877	1.68895	2.45943	-0.553165	-0.844581	-0.607411	1.61443	0.14872	0.900079	1.61896	-1.13782	2.62165	-1.49339	1.9756	1.06852	1.46044	2.80736
'AC006486.2	1.20001	-1.36553	-0.253744	0.858262	-0.943315	-0.549701	-1.13011	-0.171011	0.787817	-1.15044	-2.1319	0.585854	0.741077	0.0961725	4.68092	-0.752367	2.89778	0.121877	1.68895	2.90443	-0.999366	-0.844581	-0.607411	1.61443	-0.144774	0.879638	1.4233	-1.13782	2.62165	-1.49339	1.9756	1.06852	1.46044	2.42512
'AC006487.1	0.487681	0.289695	-0.991744	-0.247586	1.59838	-1.82244	0.270924	-1.8624	-0.141806	-0.346791	1.58243	2.25989	1.6498	-2.21109	0.994086	-0.511889	-0.817065	-0.553654	-0.941078	0.214824	-2.1678	0.054119	0.975564	-0.969115	-0.0209998	0.984839	-0.466941	1.03186	0.294752	1.36234	-0.128349	-0.762372	0.887967	-0.0041711
'AC006487.2	0.487681	0.289695	-0.991744	-0.247586	1.59838	-1.82244	0.270924	-1.8624	-0.141806	-0.346791	1.58243	2.25989	1.6498	-2.21109	0.994086	-0.511889	-0.817065	-0.553654	-0.941078	0.214824	-2.1678	0.054119	0.975564	-0.969115	-0.0209998	0.984839	-0.466941	1.03186	0.294752	1.36234	-0.128349	-0.762372	0.887967	-0.0041711
'AC006499.1	-2.73376	-3.30671	1.1756	-0.417184	0.367769	-1.51874	0.245832	-1.35419	2.49477	-1.49462	-0.253659	-1.54135	-2.91388	-1.15508	1.37712	-1.13059	0.171027	2.01173	-0.19596	0.197172	-0.865828	0.871502	-0.105482	-1.45873	0.124418	-1.21771	0.0823825	-0.771624	1.4228	0.871723	-2.66879	-1.68931	1.28972	-2.45269
'AC006499.2	-2.73376	-3.30671	1.1756	-0.417184	0.367769	-1.51874	0.245832	-1.35419	2.41129	-1.47613	-0.253659	-1.54135	-2.91388	-1.15508	1.10811	-1.13059	0.171027	2.07362	-0.19596	0.197866	-0.865828	0.871502	-0.105482	-1.45873	0.143064	-1.21771	0.0823825	-0.771624	1.4228	0.871723	-2.54741	-1.68931	1.28972	-2.47556
'AC006499.3	-2.73376	-3.30671	1.18659	-0.417184	0.367769	-1.51676	0.245832	-1.35419	2.41129	-1.47613	-0.253659	-1.54135	-2.91388	-1.15508	1.10811	-1.13059	0.356667	2.07362	-0.19596	0.211167	-0.865828	0.871502	-0.105482	-1.45873	0.143064	-1.21771	0.0823825	-0.771624	1.4228	0.871723	-2.54741	-1.68931	1.28972	-2.43867
'AC006499.4	-2.73376	-3.30671	1.1756	-0.417184	0.367769	-1.51874	0.245832	-1.35419	2.41129	-1.54247	-0.253659	-1.54135	-2.91388	-1.15508	1.10811	-1.13059	0.171027	2.07362	-0.19596	0.197866	-0.865828	0.871502	-0.105482	-1.45873	0.143064	-1.21771	0.0823825	-0.771624	1.4228	0.871723	-2.54741	-1.68931	1.28972	-2.48711
'AC006499.5	-2.73376	-3.30671	1.18659	-0.417184	0.367769	-1.51676	0.245832	-1.35419	2.41129	-1.47613	-0.253659	-1.54135	-2.91388	-1.15508	1.10811	-1.13059	0.344088	2.07063	-0.19596	0.221388	-0.865828	0.871502	-0.105482	-1.45873	0.143064	-1.21771	0.0823825	-0.771624	1.4228	0.871723	-2.54741	-1.68931	1.28972	-2.4396
'AC006499.6	-2.73376	-3.30026	1.02516	-0.292487	0.386999	-1.51801	0.245832	-1.35419	2.49341	-1.49462	-0.253659	-1.54135	-2.91388	-1.15301	1.37712	-0.987676	0.171027	2.01173	-0.19596	0.196028	-0.865828	0.871502	-0.105482	-1.45873	0.213474	-1.22182	0.082368	-0.771624	1.42299	0.871723	-2.68186	-1.68931	1.28972	-2.41523
'AC006499.7	-2.73376	-3.30671	1.18659	-0.417184	0.367769	-1.51676	0.245832	-1.35419	2.41129	-1.47613	-0.253659	-1.54135	-2.91388	-1.15508	1.10811	-1.13059	0.352348	2.07063	-0.19596	0.221388	-0.865828	0.871502	-0.105482	-1.45873	0.143064	-1.21771	0.0823825	-0.771624	1.4228	0.871723	-2.54741	-1.68931	1.28972	-2.43817
'AC006499.8	-2.73376	-3.30671	1.1756	-0.417184	0.367769	-1.51874	0.245832	-1.35419	2.49477	-1.49462	-0.253659	-1.54135	-2.91388	-1.15508	1.37712	-1.13059	0.171027	2.01173	-0.19596	0.197172	-0.865828	0.871502	-0.105482	-1.45873	0.124418	-1.21771	0.0823825	-0.771624	1.4228	0.871723	-2.66879	-1.68931	1.28972	-2.45269
'AC006504.1	1.10514	-1.20472	-0.202087	-1.56306	-0.0310701	-0.876624	1.04161	1.54156	-0.851338	-1.69973	-0.86218	0.264624	0.764259	-0.246231	3.23703	-0.614535	-0.735083	0.166517	-0.87821	1.61316	-1.40911	-0.944974	2.63713	1.21685	0.61491	0.951042	0.264642	-2.05743	1.2758	0.0137532	3.17094	1.4502	1.42956	1.49399
'AC006504.2	1.10514	-1.20472	-0.202087	-1.56306	-0.0310701	-0.876624	1.04161	1.54156	-0.851338	-1.69973	-0.86218	0.264624	0.764259	-0.246231	3.23703	-0.614535	-0.735083	0.166517	-0.87821	1.61316	-1.40911	-0.944974	2.63713	1.21685	0.61491	0.951042	0.264642	-2.05743	1.2758	0.0137532	3.17094	1.4502	1.42956	1.49399
'AC006504.3	1.10514	-1.20472	-0.202087	-1.56306	-0.0310701	-0.876624	1.04161	1.54156	-0.851338	-1.69973	-0.86218	0.264624	0.764259	-0.246231	3.23703	-0.614535	-0.735083	0.166517	-0.87821	1.61316	-1.40911	-0.944974	2.63713	1.21685	0.61491	0.951042	0.264642	-2.05743	1.2758	0.0137532	3.17094	1.4502	1.42956	1.49399
'AC006504.4	1.10514	-1.20472	-0.202087	-1.56306	-0.0310701	-0.876624	1.04161	1.54156	-0.851338	-1.69973	-0.86218	0.264624	0.764259	-0.246231	3.23703	-0.614535	-0.735083	0.166517	-0.87821	1.61316	-1.40911	-0.944974	2.63713	1.21685	0.61491	0.951042	0.264642	-2.05743	1.2758	0.0137532	3.17094	1.4502	1.42956	1.49399
'AC006504.5	1.10514	-1.20472	-0.202087	-1.56306	-0.0310701	-0.876624	1.04161	1.54156	-0.851338	-1.69973	-0.86218	0.264624	0.764259	-0.246231	3.23703	-0.614535	-0.735083	0.166517	-0.87821	1.61316	-1.40911	-0.944974	2.63713	1.21685	0.61491	0.951042	0.264642	-2.05743	1.2758	0.0137532	3.17094	1.4502	1.42956	1.49399
'AC006504.6	1.10514	-1.20472	-0.202087	-1.56306	-0.0310701	-0.876624	1.04161	1.54156	-0.851338	-1.69973	-0.86218	0.264624	0.764259	-0.246231	3.23703	-0.614535	-0.735083	0.166517	-0.87821	1.61316	-1.40911	-0.944974	2.63713	1.21685	0.61491	0.951042	0.264642	-2.05743	1.2758	0.0137532	3.17094	1.4502	1.42956	1.49399
'AC006504.7	1.10514	-1.20472	-0.202087	-1.56306	-0.0310701	-0.876624	1.04161	1.54156	-0.851338	-1.69973	-0.86218	0.264624	0.764259	-0.246231	3.23703	-0.614535	-0.735083	0.166517	-0.87821	1.61316	-1.40911	-0.944974	2.63713	1.21685	0.61491	0.951042	0.264642	-2.05743	1.2758	0.0137532	3.17094	1.4502	1.42956	1.49399
'AC006509.1	-0.147887	-0.975298	0.166403	0.793856	1.18213	0.601328	-0.353076	0.359089	0.888408	0.445454	-0.0153738	0.315826	1.28747	1.04474	1.10613	1.25222	-0.798991	-1.10521	-0.0839412	-0.149744	2.08064	1.58378	0.806682	0.0422525	0.330282	0.108347	-0.482848	-0.792933	0.679093	-0.744793	3.38801	0.299605	2.20323	2.66598
'AC006509.2	2.7801	-0.975298	0.190747	0.793856	1.18213	0.598738	-0.353076	0.359089	-0.469987	0.498903	-0.0153738	0.318093	1.32139	1.04474	1.10613	1.25222	-0.826246	-1.27118	-0.0839412	0.0972246	2.08064	1.58378	0.806682	0.0422525	0.330282	0.27904	-0.482848	-0.792933	0.679093	-0.744793	3.3463	0.471556	2.20323	3.02034
'AC006511.1	0.121454	-0.601617	0.00645945	0.581643	-0.203368	1.0592	-0.532562	0.55264	0.779694	-0.281927	-1.32961	3.68768	0.79494	-1.3681	0.321501	-0.687179	1.28637	-0.275306	0.982085	1.43711	-1.51633	0.720546	-0.870835	-0.670037	0.673801	1.43902	-1.3325	1.16381	0.536043	2.66787	-0.368482	0.90869	0.826302	1.82938
'AC006511.2	0.121454	-0.601617	0.00645945	0.581643	-0.203368	1.0592	-0.532562	0.55264	0.779694	-0.281927	-1.32961	3.68768	0.79494	-1.3681	0.321501	-0.687179	1.28637	-0.275306	0.982085	1.43711	-1.51633	0.720546	-0.870835	-0.670037	0.673801	1.43902	-1.3325	1.16381	0.536043	2.66787	-0.368482	0.90869	0.826302	1.82938
'AC006511.3	0.121454	-0.601617	0.00645945	0.581643	-0.203368	1.0592	-0.532562	0.55264	0.779694	-0.281927	-1.32961	3.68768	0.79494	-1.3681	0.321501	-0.687179	1.28637	-0.275306	0.982085	1.43711	-1.51633	0.720546	-0.870835	-0.670037	0.673801	1.43902	-1.3325	1.16381	0.536043	2.66787	-0.368482	0.90869	0.826302	1.82938
'AC006511.4	0.121454	-0.601617	0.00645945	0.581643	-0.203368	1.0592	-0.532562	0.55264	0.779694	-0.281927	-1.32961	3.68768	0.79494	-1.3681	0.321501	-0.687179	1.28637	-0.275306	0.982085	1.43711	-1.51633	0.720546	-0.870835	-0.670037	0.673801	1.43902	-1.3325	1.16381	0.536043	2.66787	-0.368482	0.90869	0.826302	1.82938
'AC006511.5	0.121454	-0.601617	0.00645945	0.581643	-0.203368	1.0592	-0.532562	0.55264	0.779694	-0.281927	-1.32961	3.68768	0.79494	-1.3681	0.321501	-0.687179	1.28637	-0.275306	0.982085	1.43711	-1.51633	0.720546	-0.870835	-0.670037	0.673801	1.43902	-1.3325	1.16381	0.536043	2.66787	-0.368482	0.90869	0.826302	1.82938
'AC006511.6	0.121454	-0.486288	-0.172811	0.546856	-0.203368	0.961399	-0.532562	0.732636	0.882519	-0.281927	-1.32961	3.68768	0.79494	-1.35792	0.354097	-0.687179	1.31389	-0.252225	0.982085	1.5313	-1.51633	0.720546	-0.88186	-0.69742	0.714407	1.18402	-1.3754	1.1961	0.536043	2.66787	-0.368482	0.90869	0.826302	1.8312
'AC006512.1	0.198563	-0.218971	-0.519825	0.551503	-0.013792	1.28844	-0.476494	0.771673	0.315295	-0.697932	-1.32961	3.55194	0.73553	-1.36803	0.572875	-0.37265	1.62321	-0.387946	0.879401	1.73971	-1.13918	0.704699	-0.919888	-0.466383	1.31759	1.34858	-0.553177	1.23264	0.530185	2.66787	0.72016	0.701207	0.826302	2.40462
'AC006512.2	0.198563	-0.235397	-0.519825	0.551503	-0.013792	1.28844	-0.476494	0.480168	0.315295	-0.60214	-1.32961	3.55194	0.73553	-1.36803	0.572875	-0.37265	1.62321	-0.312314	0.879401	1.73971	-1.13918	0.704699	-0.871834	-0.466383	1.31759	1.76852	-0.835378	1.1961	0.530185	2.66787	0.72016	0.701207	0.826302	2.40684
'AC006517.1	0.121454	-0.486288	-0.366451	0.54099	-0.203368	0.961825	-0.532562	0.652677	1.00124	-0.349846	-1.32961	3.64358	0.79494	-1.36709	0.354097	-0.680424	1.27001	-0.591139	0.205217	1.49418	-1.47745	0.720546	-0.88186	-0.31899	0.765743	1.36787	-1.20279	1.1961	0.536043	2.66787	-0.368482	0.90869	0.826302	1.71867
'AC006517.2	0.121454	-0.486288	-0.447091	0.54099	-0.203368	0.961825	-0.532562	0.693217	1.00124	-0.349846	-1.32961	3.6394	0.79494	-1.36709	0.354097	-0.680424	1.27001	-0.53744	0.205217	1.49418	-1.25468	0.720546	-0.88186	-0.31899	0.765743	1.36367	-1.20279	1.1961	0.536043	2.66787	-0.368482	0.90869	0.826302	1.75836
'AC006518.1	-0.0703266	-0.513062	-0.722011	0.733191	-0.203368	0.612715	-0.742847	0.629819	1.0123	-0.557861	-1.81565	3.62778	0.724046	-1.45282	-0.289912	-0.238071	1.84788	0.162944	0.955742	0.712024	-0.816378	0.772338	-0.444311	-1.61723	1.0344	1.66612	-1.0737	1.08151	0.536537	2.57171	-0.253965	0.597514	0.872319	1.62578
'AC006518.2	-0.0703266	-0.516979	-0.614379	0.73302	-0.203368	0.559493	-0.742847	0.638139	0.929626	-0.557861	-1.81565	3.62778	0.724046	-1.45282	-0.289912	-0.237542	1.55625	0.164666	0.955742	0.688293	-0.815165	0.772338	-0.50917	-1.55762	1.07196	1.66845	-1.07705	1.08839	0.536537	2.57171	-0.253965	0.597514	0.872319	1.57395
'AC006525.1	-2.51338	0.625648	-0.69087	-0.22349	0.438197	-0.935565	0.729402	1.30314	2.63522	-0.489436	1.2228	-2.20847	0.702747	-2.56936	0.84046	-0.296792	0.572635	0.797325	-2.11225	0.774623	-1.52789	0.173295	0.425878	-1.35348	-1.72639	0.550108	1.31394	-0.257699	2.5933	1.37505	-1.45127	1.04672	2.18361	0.339063
'AC006529.1	-2.24289	1.02068	0.599338	0.12961	0.34777	0.455083	0.0595348	-0.368427	1.57136	-1.02392	2.96669	0.54882	-0.520788	-1.77016	5.24775	0.174836	-0.530861	-0.802383	0.64651	-1.03759	-0.497361	0.0358935	1.30942	-0.695117	-1.71269	0.347586	-0.852737	-1.83521	1.15334	-0.452282	0.0965526	0.29152	3.80939	1.12615
'AC006530.1	1.07155	1.18847	-0.334411	0.0798103	0.248972	0.811919	-0.278615	-1.10494	-0.319208	0.976872	-1.81929	-1.8767	-1.2497	3.8048	-2.8546	-0.865401	0.537448	-1.47582	-0.311706	-0.543603	-1.49081	3.38572	0.154874	0.17299	0.231481	0.0976311	0.732701	1.69609	-2.40293	1.05322	0.783095	-0.295525	2.03673	0.320496
'AC006538.1	0.00310496	-0.401597	0.743198	-2.05816	-0.547074	-1.00138	1.06265	-2.61654	-1.48799	-2.54682	-0.421239	-4.42232	-0.35565	-0.675573	2.98069	-1.7888	-1.75873	-2.15043	1.47151	-0.3381	-1.84219	-0.776342	-2.32012	-0.950378	-0.353901	-1.45144	-0.641984	-1.53226	0.182907	-1.55269	-5.81754	1.06272	-0.379746	-5.68925
'AC006538.2	0.00310496	-0.401597	0.743198	-2.05816	-0.547074	-1.00138	1.06265	-2.61654	-1.48799	-2.54682	-0.421239	-4.42232	-0.35565	-0.675573	2.98069	-1.7888	-1.75873	-2.15043	1.47151	-0.3381	-1.84219	-0.776342	-2.32012	-0.950378	-0.353901	-1.45144	-0.641984	-1.53226	0.182907	-1.55269	-5.81754	1.06272	-0.379746	-5.68925
'AC006538.3	0.00310496	-0.560465	0.771979	-2.05816	-0.547074	-1.00138	1.06265	-2.58914	-1.48799	-2.54682	-0.421239	-4.42232	-0.35565	-0.675573	2.98069	-1.7888	-1.75873	-2.45491	1.47151	-0.0873404	-1.84219	-0.776342	-2.32012	-0.950378	-0.25126	-1.67033	-0.641984	-1.53226	0.182907	-1.55269	-5.81754	1.06272	-0.379746	-5.73671
'AC006538.4	0.00310496	-0.401597	0.743198	-2.05816	-0.547074	-1.00138	1.06265	-2.61654	-1.48799	-2.54682	-0.421239	-4.42232	-0.35565	-0.675573	2.98069	-1.7888	-1.75873	-2.15043	1.47151	-0.3381	-1.84219	-0.776342	-2.32012	-0.950378	-0.353901	-1.45144	-0.641984	-1.53226	0.182907	-1.55269	-5.81754	1.06272	-0.379746	-5.68925
'AC006539.1	0.342737	-0.183544	0.77393	-3.16366	-1.09524	-0.513924	1.10909	0.86897	-0.910771	-2.36235	0.873088	-1.51223	1.21505	-0.217081	3.00396	-0.937618	-1.98194	-1.21393	-0.412081	-1.58227	-1.37644	-0.484617	2.631	0.697914	-0.0292889	-0.0938079	-1.10739	-2.08642	-0.359417	0.385676	2.55816	0.585773	1.56855	-0.87215
'AC006539.2	0.342737	-0.183544	0.77393	-3.16366	-1.09524	-0.513924	1.10909	0.86897	-0.910771	-2.36235	0.873088	-1.51223	1.21505	-0.217081	3.00396	-0.937618	-1.98194	-1.21393	-0.412081	-1.58227	-1.37644	-0.484617	2.631	0.697914	-0.0292889	-0.0938079	-1.10739	-2.08642	-0.359417	0.385676	2.55816	0.585773	1.56855	-0.87215
'AC006539.3	0.342737	-0.183544	0.77393	-3.16366	-1.09524	-0.513924	1.10909	0.86897	-0.910771	-2.36235	0.873088	-1.51223	1.21505	-0.217081	3.00396	-0.937618	-1.98194	-1.21393	-0.412081	-1.58227	-1.37644	-0.484617	2.631	0.697914	-0.0292889	-0.0938079	-1.10739	-2.08642	-0.359417	0.385676	2.55816	0.585773	1.56855	-0.87215
'AC006547.1	0.477084	-2.07988	-0.793594	-1.19113	-0.379403	-0.650694	0.202589	-0.886657	-0.535443	1.04388	0.54081	-0.744309	-1.313	0.381867	-4.51008	-0.618976	-0.0869493	-1.40018	-0.275083	-1.52843	2.04194	-1.13326	-3.60204	-3.07376	-0.499812	-0.0512341	-0.0866882	0.745443	-0.869045	-2.72441	-0.715854	-0.122304	1.54699	-3.98492
'AC006547.2	0.477084	-2.07988	-0.793594	-1.19113	-0.379403	-0.650694	0.202589	-0.886657	-0.535443	1.04388	0.54081	-0.744309	-1.313	0.381867	-4.51008	-0.618976	-0.0869493	-1.40018	-0.275083	-1.52843	2.04194	-1.13326	-3.60204	-3.07376	-0.499812	-0.0512341	-0.0866882	0.745443	-0.869045	-2.72441	-0.715854	-0.122304	1.54699	-3.98492
'AC006547.3	0.477084	-2.07988	-0.793594	-1.19113	-0.379403	-0.650694	0.202589	-0.886657	-0.535443	1.04388	0.54081	-0.744309	-1.313	0.381867	-4.51008	-0.618976	-0.0869493	-1.40018	-0.275083	-1.52843	2.04194	-1.13326	-3.60204	-3.07376	-0.499812	-0.0512341	-0.0866882	0.745443	-0.869045	-2.72441	-0.715854	-0.122304	1.54699	-3.98492
'AC006557.1	1.42534	-0.410823	-3.53341	0.411772	-0.359149	0.365928	-0.159362	-0.214239	1.76642	0.0515018	-0.016086	-1.7007	-2.68091	-1.81987	-1.04236	-1.09298	-0.38253	-1.35461	-0.688332	-1.45341	-0.257029	0.335145	0.653028	-0.471638	-0.523428	-0.0370997	1.22529	-0.783978	1.30251	-0.0873875	0.914461	-0.508107	0.53868	-1.84303
'AC006557.2	1.42534	-0.410823	-3.53341	0.411772	-0.359149	0.365928	-0.159362	-0.214239	1.76642	0.0515018	-0.016086	-1.7007	-2.68091	-1.81987	-1.04236	-1.09298	-0.38253	-1.35461	-0.688332	-1.45341	-0.257029	0.335145	0.653028	-0.471638	-0.523428	-0.0370997	1.22529	-0.783978	1.30251	-0.0873875	0.914461	-0.508107	0.53868	-1.84303
'AC006557.3	1.42534	-0.410823	-3.53341	0.411772	-0.359149	0.365928	-0.159362	-0.214239	1.76642	0.0515018	-0.016086	-1.7007	-2.68091	-1.81987	-1.04236	-1.09298	-0.38253	-1.35461	-0.688332	-1.45341	-0.257029	0.335145	0.653028	-0.471638	-0.523428	-0.0370997	1.22529	-0.783978	1.30251	-0.0873875	0.914461	-0.508107	0.53868	-1.84303
'AC006557.4	1.42534	-0.410823	-3.53341	0.411772	-0.359149	0.365928	-0.159362	-0.214239	1.76642	0.0515018	-0.016086	-1.7007	-2.68091	-1.81987	-1.04236	-1.09298	-0.38253	-1.35461	-0.688332	-1.45341	-0.257029	0.335145	0.653028	-0.471638	-0.523428	-0.0370997	1.22529	-0.783978	1.30251	-0.0873875	0.914461	-0.508107	0.53868	-1.84303
'AC006557.5	1.42534	-0.345758	-2.6537	0.533933	-0.359149	0.385447	-0.159362	0.0384294	1.80178	-0.0141905	-0.016086	-1.7007	-2.68091	-1.81987	-0.795577	-1.09298	-0.38437	-1.44535	0.858953	-1.55276	-0.406591	0.335145	0.599772	-0.469562	-0.609136	-0.122384	0.684147	-0.783978	1.30251	-0.0873875	0.914461	-0.288099	0.53868	-1.45691
'AC006557.6	1.42534	-0.361847	-2.65497	0.536411	-0.359149	0.354496	-0.159199	0.0384294	1.82964	0.057804	-0.016086	-1.69957	-2.68091	-1.81948	-0.795577	-1.0928	-0.38437	-1.53029	0.971856	-1.56248	-0.406591	0.335309	0.692731	-0.764127	-0.787531	-0.310392	0.684147	-0.783978	1.30572	-0.0873875	0.914598	-0.288099	0.53868	-1.54227
'AC006566.1	-0.458612	0.746911	-1.56751	0.260465	0.705982	0.275933	0.835975	0.279225	1.2384	-0.343602	0.0253438	-1.85102	-2.73284	-1.77485	-0.678925	-0.810317	0.44555	-0.861248	1.41188	-1.52878	-1.21931	0.46632	0.705649	-0.470313	-1.35992	-0.181927	1.19141	-0.325666	-0.4662	-0.209574	0.729231	-0.465428	0.559531	-1.29309
'AC006566.2	-0.458612	0.764076	-1.54063	0.260465	0.705982	0.275933	0.835975	0.279225	1.2384	-0.390259	0.0253438	-1.85102	-2.73284	-1.77485	-0.678925	-0.810317	0.523644	-0.730622	1.41188	-1.52878	-1.21931	0.46632	0.705649	-0.470313	-1.35992	-0.181927	1.19141	-0.325666	-0.4662	-0.0960809	0.720916	-0.465428	0.559531	-1.2389
'AC006581.1	-0.0894892	-0.92544	-0.495799	0.573851	-0.203368	0.799591	-0.293855	0.686299	0.875659	-0.319861	-1.82114	3.68554	0.79494	-1.00659	0.344755	-0.261818	0.942955	-0.161683	0.612498	0.943685	-1.07515	0.770135	-1.53388	-0.876206	1.58106	1.50655	-0.425633	1.17681	0.536043	2.66787	-0.363707	1.09673	0.872319	1.8476
'AC006581.2	-0.0894892	-0.968073	-0.876733	0.573851	-0.203368	0.799591	-0.293855	0.686299	0.593483	-0.319861	-1.82114	3.68501	0.79494	-1.00659	0.377867	-0.499642	0.965293	-0.1218	0.982085	0.918121	-1.07515	0.770135	-1.4558	-1.01104	0.934474	1.58041	-0.554488	1.17681	0.536043	2.66787	-0.0858423	1.09673	0.872319	1.6761
'AC006600.1	-0.214124	0.64891	-0.108861	0.51419	0.872743	-1.8767	0.586241	-2.20139	0.631395	-0.123913	1.58563	2.72201	2.18104	-1.63823	-0.0865045	0.958289	-0.641758	-0.537136	-1.08894	0.267844	-3.43131	0.246836	-1.13246	-0.040116	0.0357541	0.85767	-0.755458	1.27011	0.373253	1.18212	-0.480818	-0.872758	0.0534131	-0.0423057
'AC006600.2	-0.127573	0.518879	-0.246576	0.222068	0.872743	-1.90466	0.586241	-2.36778	0.789037	-0.0528726	1.58563	2.72201	2.18104	-1.63823	-0.0761515	1.27485	-0.868782	-0.766655	-1.08894	0.311128	-3.76882	0.246836	-1.06061	0.00804728	0.174758	1.03921	-0.685988	1.27011	0.373253	1.18212	-0.399165	-0.905008	0.0534131	-0.0951222
'AC006840.1	-2.43979	-2.55751	-0.0704023	-0.235818	0.399603	-1.47352	0.186685	-1.97467	0.796913	-1.13759	-0.314716	-0.561269	-4.41682	-1.11279	1.7724	-0.834883	-0.719872	1.55001	-0.341859	0.584271	-1.35582	0.965513	-0.698968	-1.12665	-0.0503917	-0.329024	-0.111423	0.515701	-2.97076	0.887847	-3.43386	-1.9791	1.50818	-3.66962
'AC006924.1	1.20735	-1.94529	1.16219	1.57394	0.323901	-2.22453	0.127216	0.201426	0.572787	-1.27561	3.32545	1.17296	3.66876	1.54395	0.223763	1.05843	1.77191	-1.02615	0.199077	0.640188	-0.40515	-2.65577	-0.328552	0.673904	-1.35487	-0.930343	0.510191	0.268994	0.206453	-1.58417	-2.86522	-0.503104	-0.674306	0.463006
'AC006927.1	-0.109917	-0.334987	-0.557162	0.560078	-0.00974809	1.00412	-0.532562	0.731965	1.03182	-0.349846	-1.32961	3.58345	0.731658	-1.36709	0.341345	-0.680424	1.33294	-0.267782	0.217049	1.50255	-1.15274	0.720546	-0.988306	-0.549567	1.18592	1.36887	-1.07223	1.1961	0.530965	2.66787	-0.515191	0.90869	0.826302	1.84959
'AC006927.2	-0.109917	-0.334987	-0.557162	0.560078	-0.00974809	1.00412	-0.532562	0.731965	1.03182	-0.349846	-1.32961	3.58345	0.731658	-1.36709	0.341345	-0.680424	1.3592	-0.267782	0.217049	1.50253	-1.15274	0.720546	-0.988306	-0.549567	1.18592	1.36887	-1.07223	1.1961	0.530965	2.66787	-0.4385	0.90869	0.826302	1.86751
'AC006927.3	-0.109917	-0.334987	-0.557162	0.555736	-0.00974809	1.00412	-0.532562	0.731965	1.03182	-0.349846	-1.32961	3.58345	0.731658	-1.36709	0.341345	-0.680424	1.3592	-0.265312	-0.24128	1.50253	-1.15274	0.720546	-0.988306	-0.549567	1.18592	1.36887	-1.07223	1.1961	0.530965	2.66787	-0.4385	0.90869	0.826302	1.7874
'AC006927.4	-0.109917	-0.334987	-0.557162	0.560078	-0.00974809	1.00412	-0.532562	0.731965	1.03182	-0.349846	-1.32961	3.58345	0.731658	-1.36709	0.341345	-0.680424	1.3592	-0.267782	0.217049	1.50253	-1.15274	0.720546	-0.988306	-0.549567	1.18592	1.36887	-1.07223	1.1961	0.530965	2.66787	-0.4385	0.90869	0.826302	1.86751
'AC006927.5	-0.109917	-0.334987	-0.396775	0.54099	-0.00974809	1.00412	-0.532562	0.731965	1.03184	-0.349846	-1.32961	3.58345	0.731658	-1.36709	0.341345	-0.680424	1.3592	-0.272487	-0.24128	1.48757	-1.15274	0.720546	-0.988306	-0.500025	1.18592	1.36887	-1.07223	1.1961	0.530965	2.66787	-0.4385	0.90869	0.826302	1.81752
'AC006942.1	0.160503	-1.3265	0.967365	0.867275	0.646697	-0.513141	0.627101	0.841603	1.64714	-0.623377	-1.06266	0.401013	0.728346	0.071959	4.25417	-0.412764	0.666876	0.232259	3.21078	0.836802	-1.31037	-1.18066	1.42757	1.78142	1.4188	0.690128	0.183035	-1.15138	2.63805	-0.208326	0.852901	1.26027	1.45414	3.49496
'AC006947.1	-1.34861	0.445294	-0.589796	1.4584	0.877859	-2.24615	0.999361	-0.352765	0.677373	1.39875	1.57346	2.76853	2.0928	-1.63968	-0.495298	1.83854	1.13239	-0.369749	-0.941713	-0.201077	-3.46212	0.382372	0.296841	0.642146	0.826248	0.663028	-2.69081	1.21935	0.36525	-0.567118	1.90724	-1.20722	0.101791	0.966986
'AC006960.1	-0.881466	1.78714	2.21094	1.55986	-0.452087	1.64683	-0.102267	0.657803	2.61416	1.45084	1.47033	0.691884	-0.223586	-1.77317	7.20147	0.429571	1.75448	-0.490322	1.32298	-1.08113	-1.80214	0.331272	1.22228	-0.578995	0.327833	-0.418304	0.747302	-0.646258	1.48892	0.207853	-0.15502	-0.135293	2.1342	3.91987
'AC006960.2	-0.881466	1.61908	2.20847	1.55986	-0.796436	1.65034	-0.102267	0.664331	2.44054	1.37629	1.47033	0.691884	-0.223586	-1.77317	7.20523	0.536881	1.76295	-0.753993	1.32422	-1.02153	-1.80214	0.332995	1.21457	-0.578995	0.271032	-0.280142	0.568679	-0.325388	1.48892	0.207853	-0.0846147	-0.135293	2.1342	3.82442
'AC006960.3	-0.881466	1.78714	2.21094	1.55986	-0.452087	1.64683	-0.102267	0.657803	2.61416	1.38604	1.47033	0.691884	-0.223586	-1.77317	7.20147	0.429571	1.75448	-0.490322	1.17759	-1.0433	-1.80214	0.331272	1.22228	-0.578995	0.40005	-0.418304	0.747302	-0.324381	1.48892	0.207853	-0.15502	-0.135293	2.1342	3.95846
'AC006963.1	-1.81752	0.546033	-0.978287	-1.38667	-1.00193	2.20545	-0.482491	-0.569909	1.08888	1.22026	-0.390537	0.24493	-2.95155	-1.36933	-1.10489	-0.687702	-0.671801	1.35212	-0.879402	1.32882	-0.684926	-0.0217525	1.17077	0.934439	2.49935	0.668527	1.02051	0.232737	-0.0126412	1.9608	1.56373	1.05996	0.630616	0.821053
'AC006965.1	-1.81752	2.03892	-0.866016	-1.17507	-1.00193	2.79801	0.498672	-0.564673	1.0531	1.21701	-0.390537	0.286593	-2.8508	-1.22575	-1.10722	-0.978288	-1.01342	1.63313	-0.883667	1.12076	-0.696332	-0.13122	-2.05167	0.937044	1.46714	0.490628	0.610457	0.24806	-0.0108334	2.0009	1.87174	1.05996	0.630616	0.556667
'AC006967.1	-1.86873	0.743152	-0.642962	0.511245	0.418842	1.17101	-0.447868	-0.421626	1.24109	-1.77931	1.42858	0.750353	0.10608	-1.73476	5.54448	-0.198161	-0.642106	-0.985625	1.65438	-2.06943	-0.740748	-0.0224916	1.08383	0.432128	-0.876462	0.818811	-1.17859	-1.17601	1.13024	-0.401839	-0.108973	1.12551	3.764	1.15379
'AC006967.2	-1.86873	0.743152	-0.621291	0.511245	0.418842	1.17241	-0.447868	-0.421626	1.24566	-1.77997	1.42858	0.750353	0.10608	-1.73476	5.54448	-0.198161	-0.846133	-0.985625	1.65438	-2.0185	-0.740748	-0.0224916	1.08321	-0.779171	-0.856583	0.828518	-0.918037	-1.17601	1.17882	-0.401839	-0.109794	1.12551	3.764	0.97969
'AC006967.3	-1.86873	0.750549	-0.576964	0.509996	0.900795	1.17101	-0.447868	-0.421626	1.24147	-1.77931	1.42858	0.746865	0.10608	-1.73476	5.58672	-0.198161	-0.642757	-0.98913	1.65438	-2.07524	-0.751531	-0.0224916	1.0896	0.432128	-0.882271	0.818811	-1.18145	-1.16577	1.13024	-0.401839	0.0430273	1.12551	3.764	1.28119
'AC006970.1	-0.625031	2.43938	-0.481403	1.16931	-1.09093	1.57744	-0.657805	-0.828397	3.65767	2.36	1.47776	0.935642	-0.611567	-1.65802	7.95514	0.971638	2.64354	-0.377598	1.01342	0.0568597	-1.94879	0.440638	0.802437	-0.0819118	0.645486	0.271109	3.02091	-0.727825	1.49461	0.155591	1.10351	-0.166374	1.56204	4.61279
'AC006970.2	-0.625031	2.42195	-0.481403	0.329698	-1.09093	1.57744	-0.657805	-0.64547	3.64847	2.36	1.47776	0.935642	-0.611567	-1.65802	7.95514	0.971638	2.64354	-0.377598	1.01342	0.102573	-1.94879	0.440638	0.922186	-0.0819118	0.645486	0.271109	3.02091	-0.727825	1.49461	0.155591	0.868084	-0.166374	1.56204	4.48166
'AC006970.3	-0.625031	2.54169	-0.412875	0.423023	-1.09093	2.25585	-0.657805	-0.00103988	3.54757	2.31725	1.47776	0.935642	-0.611567	-1.65802	8.06587	0.971638	2.30826	-0.412591	1.01342	-0.0076148	-1.94879	0.440638	0.816736	-0.0819118	0.729813	0.271109	3.02205	-0.727825	1.49461	0.155591	0.897471	-0.166374	1.56204	4.67323
'AC006971.1	-0.615336	1.46432	-0.72869	3.03166	-1.61119	2.17259	-0.65926	-0.296046	1.56836	1.91248	1.47776	0.925871	-0.338304	-1.65372	7.50495	0.994228	2.87954	-0.0642119	1.01342	0.0477211	-1.93089	0.442074	1.01987	-0.459225	-0.286472	0.110109	2.67338	-0.79367	1.49449	0.156342	0.962693	-0.166374	2.14096	4.24565
'AC006972.1	-1.73443	-0.770945	0.948516	0.277335	0.098617	0.696421	-0.772569	-0.136394	3.74165	0.662426	1.46114	0.833253	-0.344826	-1.60085	8.38191	-0.236749	0.770522	-0.783542	0.766667	0.291257	-0.0198878	0.50548	1.79197	0.117014	-1.28631	0.407574	1.19444	-1.24951	1.5674	-0.393502	0.653741	-0.452946	3.8241	3.34385
'AC006974.1	-1.95392	0.884553	-0.154377	-0.316199	0.675369	1.50492	-0.337256	-0.403939	2.08854	-1.33593	1.08502	0.792394	-0.162525	-1.73634	5.06703	0.815379	-0.0620949	-0.80809	0.933702	-1.26707	-0.618074	0.103313	2.96995	-0.00959315	-0.772556	0.823172	-0.847385	-1.15384	1.12845	-0.466369	1.12134	1.03918	3.76033	2.15631
'AC006974.2	-1.95392	0.710477	-0.000119634	-0.327355	0.675369	1.45495	-0.337256	-0.403939	2.08854	-1.5067	1.08502	0.792394	-0.161986	-1.73634	5.01291	0.748185	-0.00784913	-1.16716	0.933702	-1.50879	-0.618074	0.103313	2.96995	-0.00959315	-0.535917	0.855865	-1.00396	-1.15384	1.12845	-0.466369	1.21408	0.876992	3.76033	2.00387
'AC006978.1	-0.960999	0.780863	0.71905	1.24648	-0.581839	1.19525	-0.0836561	0.540295	3.16378	1.30889	1.45955	0.690061	-0.200303	-1.36749	6.83823	0.36227	1.8729	-0.721432	0.942906	-1.41168	-1.23218	0.325116	1.36054	-0.347255	0.538038	0.316108	0.617703	-0.557004	1.48984	0.196712	0.662329	0.011297	2.13575	3.70962
'AC006978.2	-0.960999	0.780863	0.71905	1.24648	-0.581839	1.19525	-0.0836561	0.540295	3.16378	1.4924	1.45955	0.690061	-0.200303	-1.36749	6.83823	0.36227	1.8729	-0.721432	0.942906	-1.41168	-1.23218	0.325116	1.36054	-0.347255	0.538038	0.316108	0.617703	-0.557004	1.48984	0.196712	0.745201	0.011297	2.13575	3.75599
'AC006986.1	0.941509	-1.66044	2.37724	1.76397	0.00677837	-3.16463	0.11251	-0.135431	0.819908	-2.09467	-2.46839	0.798099	2.71392	1.41391	0.710896	1.45187	1.6996	-0.57282	1.43346	-1.13309	-0.812555	-2.9882	0.423762	0.303526	-2.16245	1.15357	-1.11397	0.864715	0.165498	-1.63008	-2.24653	-0.906509	-0.673103	-0.802171
'AC006987.1	0.941509	-1.76624	2.39919	1.76397	0.00677837	-3.13972	0.11251	0.897472	0.774716	-1.88253	-2.46839	0.800661	2.75635	1.40547	0.210108	1.47139	1.56755	-1.0164	1.43346	-0.770886	-0.814481	-2.9882	0.427134	1.42339	-1.88662	-0.323246	-0.738201	0.864715	0.165568	-1.61851	-2.60946	-0.906509	-0.673103	-0.727738
'AC006989.1	1.02954	-2.94635	1.9019	1.74055	0.164623	-2.60675	0.439544	0.262991	1.11601	-2.19026	3.22647	0.268334	2.76033	1.37767	1.55949	1.60478	1.60125	-1.27752	1.08341	-0.829405	-0.803656	-3.20951	1.02777	0.309902	-2.37017	-0.167604	0.175631	1.72855	0.00405172	-1.6649	-3.07734	-0.772243	-0.669024	0.138926
'AC006994.1	2.83731	1.09858	-0.482582	-1.22275	0.50384	0.279561	0.473875	-0.0549811	0.0676447	-0.156048	-1.90498	-0.0326695	3.43725	-0.240827	1.71983	1.46522	0.022926	0.809053	-0.963634	-2.49538	1.29675	-1.3889	3.56954	1.02771	-1.16512	1.14393	-0.301308	-2.43958	3.32018	-0.703943	1.52217	-0.168322	1.08554	2.08195
'AC006994.2	2.83731	1.09858	-0.308063	-1.22275	0.50384	0.279561	0.473875	-0.0549811	0.0676447	-0.0478307	-1.90498	-0.325871	3.44174	-0.240827	1.80617	1.47279	0.0346908	0.809053	-0.963634	-2.50356	1.29675	-1.3889	3.56954	1.03871	-1.16512	1.15627	-0.301308	-2.43958	3.32018	-0.553838	1.52217	-0.168322	1.08554	2.12807
'AC007000.1	-1.73443	-0.58859	0.748962	0.281273	0.098617	0.695833	-0.753555	-0.0205142	3.52479	0.805317	1.46114	0.801957	-0.344826	-1.60085	8.39258	0.198367	0.344806	-0.698522	0.766667	0.212428	-0.165789	0.50548	1.69837	0.116185	-0.71896	0.281855	1.23953	-1.24951	1.5674	-0.393502	0.709093	-0.452946	3.8241	3.4037
'AC007000.2	-1.73443	-0.58859	0.613099	0.281273	0.098617	0.695833	-0.753555	-0.0205142	3.52479	0.792882	1.46114	0.801957	-0.344826	-1.60085	8.39258	0.198367	0.344806	-0.598046	0.766667	0.200782	-0.165789	0.50548	1.68489	0.116185	-0.71896	0.266326	1.23953	-1.24951	1.5674	-0.393502	0.709093	-0.452946	3.8241	3.38829
'AC007000.3	-1.73443	-0.58859	0.584775	0.281273	0.098617	0.695833	-0.753555	0.166521	3.52479	0.792882	1.46114	0.801957	-0.344826	-1.60085	8.39258	0.198367	0.344806	-0.783993	0.766667	0.24364	-0.165789	0.50548	1.68489	0.116185	-0.71896	0.266326	1.24311	-1.24951	1.5674	-0.393502	0.72839	-0.452946	3.8241	3.395
'AC007001.1	-0.534936	1.79949	1.61135	0.955769	-0.77869	1.38449	0.0715301	-0.360097	2.93263	1.78653	1.47699	0.672974	-0.503204	-0.878811	7.40113	0.348625	1.70442	-0.309842	1.48631	-0.606775	-1.64948	0.320165	0.284428	-0.422885	0.0764216	0.469497	0.507424	-1.16179	1.48699	0.204343	-0.767922	0.138789	2.15196	3.70747
'AC007003.1	-1.73443	-0.588526	0.543499	0.281273	0.098617	0.696421	-0.772569	0.00212805	3.74165	0.792882	1.46114	0.801953	-0.344826	-1.60085	8.38191	-0.0491783	0.769241	-0.88199	0.766667	0.401653	-0.0198878	0.50548	1.68489	0.117014	-0.706038	0.260584	1.33377	-1.24951	1.5674	-0.393502	0.653741	-0.452946	3.8241	3.46271
'AC007009.1	-0.0912424	0.927465	1.33486	1.51768	-0.686982	1.35202	-0.158198	0.011094	2.97781	2.12807	1.48121	0.70153	-0.63823	-1.37718	7.40905	0.005483	1.63558	-0.553175	1.45552	1.43881	-1.64019	0.263587	0.579994	-0.309586	1.04272	1.37754	1.70485	0.0350855	1.47591	0.141971	-0.694876	0.545243	2.121	4.78965
'AC007012.1	-1.97509	0.546308	-1.23106	-1.03024	0.0622968	-2.42806	0.620934	-1.3136	-2.18539	0.854071	-3.38092	-0.0714032	0.785111	-0.51543	-0.846458	-1.42066	-0.276988	0.249348	0.950625	1.15869	2.82796	-2.1001	1.96249	-0.20251	-1.77519	1.09428	0.944723	-0.634628	1.09706	0.959241	-3.2058	1.29292	-0.142436	-1.62413
'AC007012.2	-1.97509	0.546308	-1.23106	-1.03024	0.0622968	-2.42806	0.620934	-1.3136	-2.18539	0.854071	-3.38092	-0.0714032	0.785111	-0.51543	-0.846458	-1.42066	-0.276988	0.249348	0.950625	1.15869	2.82796	-2.1001	1.96249	-0.20251	-1.77519	1.09428	0.944723	-0.634628	1.09706	0.959241	-3.2058	1.29292	-0.142436	-1.62413
'AC007014.1	-2.39925	-0.52916	-1.37582	0.0961215	0.0549513	-2.23619	0.914727	-0.753689	-2.14006	0.462044	-3.35032	-0.151287	0.794988	-0.393543	-0.112872	-1.35524	0.0789419	0.470282	-0.257233	0.757853	2.7605	-2.15769	1.43259	-0.370009	-1.18165	0.447658	1.77309	-1.18137	1.12571	0.896793	-2.58243	1.12445	-0.147124	-1.65099
'AC007014.2	-2.39925	-0.52916	-1.37582	0.0961215	0.0549513	-2.23619	0.914727	-0.753689	-2.13401	0.657873	-3.35032	-0.151287	0.794988	-0.393543	-0.112872	-1.35524	0.180931	0.470282	-0.257233	0.757853	2.7605	-2.15769	1.43259	-0.370009	-1.11275	0.447658	1.7904	-1.18137	1.12571	0.896793	-2.58243	1.12445	-0.147124	-1.58309
'AC007016.1	-2.49483	-2.86796	0.44738	-0.268483	0.399603	-1.80469	0.218969	-1.71837	1.36278	-0.983467	-0.313138	-0.561495	-2.88278	-1.11797	1.77038	-1.60611	0.229306	1.77683	-0.359333	0.752261	-0.92161	0.960445	-1.13016	-1.1037	0.134771	-1.12666	0.14555	0.118278	1.43549	0.873001	-2.63929	-2.04056	1.49106	-2.40654
'AC007029.1	-0.0855125	1.37799	0.632872	1.79922	-0.686982	1.30694	-0.346451	-0.0500752	2.62454	2.06601	1.47775	0.58587	-0.758241	-1.39268	7.07341	0.531178	1.60713	-0.572315	1.27646	0.992746	-1.64883	0.360376	1.12074	-0.30473	1.29794	1.52415	1.54484	-0.969672	1.47286	0.369216	-0.698923	0.494253	2.121	4.55093
'AC007032.1	-2.0207	-0.442896	0.726456	0.886982	0.342265	1.01129	-0.614003	-0.16613	2.12517	0.100648	3.02046	1.31331	-0.222586	-1.69822	5.2435	-0.269033	-0.101078	-2.12176	0.716217	1.24645	-1.34882	0.0171531	0.577496	0.0546821	-0.616123	0.667232	0.103566	-1.03569	1.23431	-0.447185	1.12504	1.31378	3.81291	2.53016
'AC007036.1	-0.960999	0.893975	0.719814	1.01431	-0.581839	1.19525	-0.0836561	0.150262	2.83093	1.20053	1.45955	0.690061	-0.200303	-1.37128	5.9615	0.457028	1.84553	-0.808486	0.941415	-1.41455	-1.23218	0.325116	1.05635	-0.347255	0.697389	0.441993	0.243367	-0.557004	1.49036	0.196712	0.586783	0.122854	2.13575	3.32476
'AC007036.2	-0.960999	0.685194	0.719814	1.2473	-0.581839	1.19525	-0.0836561	0.150262	2.83093	1.32545	1.45955	0.690061	-0.200303	-1.37128	5.9615	0.498318	1.84553	-0.808486	0.941415	-1.40814	-1.23218	0.325116	1.05635	-0.347255	0.697389	0.441993	0.243367	-0.557004	1.49036	0.196712	0.418637	0.122854	2.13575	3.32975
'AC007036.3	-0.960999	0.686377	0.719814	1.2473	-0.581839	1.19525	-0.0836561	0.150262	2.83093	1.32545	1.45955	0.690061	-0.200303	-1.37128	5.9615	0.498318	1.84553	-0.808486	0.941415	-1.40814	-1.23218	0.325116	1.05635	-0.347255	0.697389	0.441993	0.243367	-0.557004	1.49036	0.196712	0.392137	0.122854	2.13575	3.32534
'AC007036.4	-0.960999	0.717814	0.719814	1.2473	-0.581839	1.19525	-0.0836561	0.150262	2.77466	1.32545	1.45955	0.690061	-0.200303	-1.37128	5.9615	0.498318	1.84553	-0.808486	0.941415	-1.40814	-1.23218	0.325116	1.05635	-0.347255	0.697389	0.513144	0.378292	-0.557004	1.49036	0.196712	0.415226	0.122854	2.13575	3.36091
'AC007036.5	-0.960999	0.717814	0.719814	1.2473	-0.581839	1.19525	-0.0836561	0.150262	2.77466	1.32545	1.45955	0.690061	-0.200303	-1.37128	5.9615	0.498318	1.84553	-0.808486	0.941415	-1.40814	-1.23218	0.325116	1.05635	-0.347255	0.697389	0.441993	0.378292	-0.557004	1.49036	0.196712	0.415226	0.122854	2.13575	3.34853
'AC007038.1	2.98479	1.07594	-0.639544	-1.22275	0.50384	-0.367032	0.473875	-0.0549811	0.0676447	-0.370991	-1.90498	-0.16364	3.49653	-0.240827	1.74453	1.47176	0.022926	1.01007	-0.780416	-2.48404	1.29675	-1.3889	3.57943	1.02771	-1.2412	1.1592	-0.301308	-2.43958	3.32018	-0.545826	1.52217	-0.168322	1.08554	2.00686
'AC007038.2	2.98479	1.07594	-0.639544	-1.22275	0.50384	-0.367032	0.473875	-0.0549811	0.0676447	-0.370991	-1.90498	-0.16364	3.49653	-0.240827	1.74453	1.47176	0.022926	1.01007	-0.780416	-2.48404	1.29675	-1.3889	3.57943	1.02771	-1.2412	1.1592	-0.301308	-2.43958	3.32018	-0.545826	1.52217	-0.168322	1.08554	2.00686
'AC007040.1	2.48116	-2.11606	1.30396	0.178172	1.16832	1.19509	1.54739	1.13622	-1.66752	-0.0738654	-0.0351236	1.15958	1.28514	0.991517	1.20141	-0.0124737	-0.899262	-0.770332	-0.224072	1.94664	2.2367	1.79644	-0.284885	0.156948	-0.692518	-0.0607927	-0.371182	-1.17767	0.551176	-0.722662	4.38926	-0.149449	1.7316	2.99394
'AC007040.2	2.48116	-2.0866	1.3038	0.120724	1.16832	1.19369	1.54739	1.16657	-1.27739	-0.0716424	-0.0351236	1.43963	1.28514	0.991517	1.20141	0.125968	-0.898413	-0.771401	-0.310537	1.74945	2.2367	1.79652	-0.283714	0.156948	-0.841682	-0.0730874	-0.479068	-1.17767	0.547117	-0.715302	4.38926	-0.149449	1.7316	3.03972
'AC007040.3	2.48116	-2.12761	1.294	0.174531	1.16832	1.19369	1.54739	1.16657	-1.67596	-0.0716424	-0.0351236	1.13513	1.28514	0.991517	1.20141	0.130824	-0.898413	-0.771401	-0.223067	2.00944	2.2367	1.79652	-0.283714	0.156948	-0.695478	-0.0730874	-0.37553	-1.17767	0.547117	-0.719643	4.38926	-0.149449	1.7316	3.0219
'AC007041.1	2.63233	-0.330006	0.44727	1.60155	1.17989	1.34431	0.251364	0.339222	-1.57906	-0.198563	0.0158681	0.809084	2.04643	0.900351	-0.0530444	2.45278	0.176709	-1.61583	0.299968	-0.582032	1.91121	1.52658	0.717281	-0.422394	-0.201355	-0.237303	0.0539928	-0.0873773	0.463352	-0.650835	3.22233	-0.667336	1.72081	3.04419
'AC007066.1	3.02535	0.378165	0.292595	-0.369201	-0.356154	1.99541	0.994903	-1.5785	-1.52031	1.10244	-2.15818	-2.53484	-1.00903	0.3113	-0.712412	0.0423773	0.326647	0.919964	0.342389	0.491558	-2.60531	-0.816349	3.09316	-0.361215	-0.19271	0.65978	-1.10892	-0.306329	-2.12038	-0.536959	-2.67952	1.93828	-1.13607	-1.07721
'AC007066.2	3.02535	0.210363	0.468608	-0.369201	-0.356154	1.99541	0.994903	-1.5785	-1.4604	1.1425	-2.15818	-2.53484	-1.00903	0.31591	-0.712412	0.0423773	0.136736	0.995137	0.342389	0.560207	-2.60531	-0.816349	3.09316	-0.350305	-0.35336	0.719088	-1.09934	-0.306329	-2.12038	-0.536959	-2.67945	1.93828	-1.13607	-1.07966
'AC007066.3	3.02535	0.210363	0.468608	-0.369201	-0.356154	1.99541	0.994903	-1.5785	-1.4604	1.1425	-2.15818	-2.53484	-1.00903	0.31591	-0.712412	0.0423773	0.136736	0.995137	0.342389	0.560207	-2.60531	-0.816349	3.09316	-0.350305	-0.35336	0.719088	-1.09934	-0.306329	-2.12038	-0.536959	-2.67945	1.93828	-1.13607	-1.07966
'AC007068.1	-0.0703266	-1.43263	-0.934166	0.368802	-0.203368	0.47752	-0.279002	0.451364	0.962505	-0.526267	-1.82114	3.76811	0.37434	-1.00659	0.210068	-0.220725	1.40802	-0.271253	0.961094	1.18523	-1.0475	0.770135	-1.26274	-0.108057	1.26034	1.50729	-0.945017	1.17681	0.531349	2.66787	-0.390811	1.46276	0.872319	1.72273
'AC007068.2	-0.0703266	-1.28361	-0.960252	0.368802	-0.203368	1.32996	-0.308239	0.394752	0.934497	-0.476101	-1.82114	3.28658	0.527234	-1.00659	0.289971	-0.207953	1.40135	-0.164058	0.961094	0.993279	-1.04751	0.770135	-1.40422	-0.108057	1.48091	1.72348	-0.454986	1.08109	0.536537	2.66787	-0.392216	1.46276	0.872319	1.94514
'AC007091.1	-0.343824	1.89702	2.22074	0.732179	-0.77869	1.37201	0.0647049	-0.226419	2.94602	1.86751	1.47699	0.499926	-0.50493	-0.878667	7.11799	0.406843	1.52624	-0.323097	1.48631	-0.306168	-1.63989	0.31639	-0.267321	-0.417789	0.96281	0.514224	0.61291	-1.16179	1.48699	0.204343	-0.422511	0.224279	2.15196	3.97198
'AC007092.1	2.37443	-0.793124	0.0269349	0.994528	1.46204	1.18112	-0.44285	2.4221	0.418165	1.2323	-0.0193008	1.10039	1.29142	1.0436	1.01664	2.01178	-0.244145	0.175587	0.338904	0.703578	2.1152	1.61048	-0.188303	-0.0804134	0.128518	0.111899	-0.301127	-1.25903	0.69027	-0.82029	4.29356	-0.786163	1.69624	4.09169
'AC007098.1	2.6774	-1.45515	0.723127	0.890749	1.45979	1.39055	-0.614627	1.63163	-0.675452	0.590627	-0.0438292	1.12972	1.28041	1.00771	1.20677	0.332699	0.418893	-0.0238587	-0.0233878	0.411507	1.85215	1.61301	-0.528494	0.0249538	-0.659603	0.288609	-0.526577	-0.868069	0.688543	-0.791589	3.67389	-0.545256	1.70722	3.17589
'AC007098.2	2.6774	-1.49851	0.723127	0.890749	1.45979	1.1971	-0.614627	1.63163	-0.675452	0.590627	-0.0438292	1.12972	1.28041	1.00771	1.20677	0.0195876	0.418893	0.129532	-0.0233878	0.411507	1.85215	1.61301	-0.528494	0.0249538	-0.659603	0.236783	-0.235879	-0.868069	0.688543	-0.791589	3.67389	-0.545256	1.70722	3.14844
'AC007099.1	2.29477	-1.5578	0.815734	-0.0584851	0.869067	1.18764	1.57828	-0.150385	-0.83897	-0.580693	-0.00863461	1.16917	1.28604	1.0004	1.12288	0.919823	-0.757431	-1.01416	0.0971856	1.5351	2.24439	1.81218	0.0764386	0.141515	-0.806162	-0.242115	0.0621198	-1.50195	0.550982	-0.692712	3.39325	-0.285315	1.73198	2.67978
'AC007099.2	2.29477	-1.5578	0.815734	-0.0584851	0.869067	1.18764	1.57828	-0.150385	-0.83897	-0.580693	-0.00863461	1.16917	1.28604	1.0004	1.12288	0.919823	-0.757431	-1.01416	0.0971856	1.5351	2.24439	1.81218	0.0764386	0.141515	-0.806162	-0.242115	0.0621198	-1.50195	0.550982	-0.692712	3.39325	-0.285315	1.73198	2.67978
'AC007099.3	2.29477	-1.5578	0.815734	-0.0584851	0.869067	1.18764	1.57828	-0.150385	-0.83897	-0.580693	-0.00863461	1.16917	1.28604	1.0004	1.12288	0.919823	-0.757431	-1.01416	0.0971856	1.5351	2.24439	1.81218	0.0764386	0.141515	-0.806162	-0.242115	0.0621198	-1.50195	0.550982	-0.692712	3.39325	-0.285315	1.73198	2.67978
'AC007100.1	2.37443	-0.875127	0.0994816	0.87637	1.46204	1.18112	-0.44285	2.49043	0.451606	1.23188	-0.0413837	1.14266	1.29142	1.0436	1.01898	2.01178	-0.271003	0.3242	0.338904	0.934105	2.11497	1.56426	0.0771873	-0.100494	0.128364	0.159316	-0.29773	-1.25903	0.69027	-0.82029	4.01188	-0.786163	1.69624	4.14678
'AC007100.2	2.37443	-1.02889	-0.146906	0.68921	1.4657	1.17994	-0.44387	2.19967	0.352331	1.18269	-0.0438292	1.14789	1.28063	1.04343	1.02559	2.20012	-0.302479	0.195584	0.31967	1.11202	2.23183	1.56148	-0.281615	-0.118854	-0.349248	0.381231	-0.283138	-1.23788	0.691459	-0.822161	3.55412	-0.786163	1.70083	3.83751
'AC007106.1	-2.30131	-2.48071	0.0666952	-0.217711	0.897278	-2.15411	0.186677	-1.50353	1.6706	-0.853763	0.519485	-0.804599	-4.43363	-1.09597	1.47093	-2.27861	0.00113112	2.22095	-0.336734	0.544276	-0.958225	0.934033	-0.38555	-0.331604	0.652659	-0.442295	-0.739675	-0.769604	1.42053	0.873126	-3.32295	-1.72498	1.53035	-2.46265
'AC007106.2	-2.30131	-2.48071	0.16384	-0.217711	0.897278	-2.26228	0.186677	-1.50353	1.6706	-0.853763	0.519485	-0.82425	-4.39246	-1.09597	1.47093	-2.27861	0.00113112	2.22095	-0.336734	0.462541	-0.958225	0.932475	-0.609253	-0.331604	0.579347	-0.442295	-0.739675	-0.769604	1.42053	0.873126	-3.35044	-1.72498	1.53035	-2.53181
'AC007114.1	-0.419036	0.811733	-1.01015	0.68749	0.872743	-2.18608	0.380854	-2.43339	1.08085	0.323159	1.58375	2.33487	2.18137	-1.63823	-0.382465	1.34549	-0.666367	-0.534966	-1.08894	0.193848	-3.87648	0.245893	-0.686423	0.00896059	0.0280002	0.689637	-0.687974	1.27011	0.373298	1.18212	-0.0590163	-1.00346	0.0579063	-0.177715
'AC007114.2	-0.419036	0.811733	-1.01015	0.68749	0.872743	-2.18608	0.380854	-2.43339	1.08085	0.323159	1.58375	2.33487	2.18137	-1.63823	-0.382465	1.34549	-0.666367	-0.534966	-1.08894	0.193848	-3.87648	0.245893	-0.686423	0.00896059	0.0280002	0.689637	-0.687974	1.27011	0.373298	1.18212	-0.0590163	-1.00346	0.0579063	-0.177715
'AC007115.1	-0.408297	-1.0447	0.880752	-1.47876	-0.0908836	0.514646	-0.560952	1.10685	1.16198	-1.23972	-1.20886	2.66941	0.680489	1.53849	1.00514	0.130202	1.1864	0.118955	1.77385	1.00581	-2.21476	0.61099	2.73383	0.688596	0.732616	0.683862	-0.023702	-0.625384	-0.0057057	3.2591	-1.21149	-1.52952	0.745083	2.01657
'AC007126.1	-2.67903	-3.401	0.186028	-0.365216	0.367769	-2.33344	0.218969	-1.59909	1.52239	-0.534391	-0.272091	-0.837238	-2.87974	-1.12223	1.46614	-1.33877	0.640932	1.79831	-0.397947	0.792061	-0.874936	1.00649	0.973175	-1.1418	-0.0720175	-1.28278	0.0993786	-1.09145	1.42112	0.871627	-2.79493	-2.03106	1.28972	-2.50586
'AC007128.1	-0.0912424	0.927465	1.33486	1.51768	-0.686982	1.35202	-0.158198	0.011094	2.97781	2.12807	1.48121	0.70153	-0.63823	-1.37718	7.40905	0.005483	1.63558	-0.553175	1.45552	1.43881	-1.64019	0.263587	0.579994	-0.309586	1.04272	1.37754	1.70485	0.0350855	1.47591	0.141971	-0.694876	0.545243	2.121	4.78965
'AC007128.2	-0.0912424	0.927465	1.33486	1.51768	-0.686982	1.35202	-0.158198	0.011094	2.97781	2.12807	1.48121	0.70153	-0.63823	-1.37718	7.40905	0.005483	1.63558	-0.553175	1.45552	1.43881	-1.64019	0.263587	0.579994	-0.309586	1.04272	1.37754	1.70485	0.0350855	1.47591	0.141971	-0.694876	0.545243	2.121	4.78965
'AC007130.1	-0.960999	2.00467	1.023	1.25296	-0.791667	1.38801	-0.0836561	0.010552	2.77659	1.34869	1.45224	0.803643	-0.477868	-1.37128	6.25266	0.0812993	1.86308	-0.749502	0.932643	-1.67573	-1.80485	0.324424	1.08496	-0.357533	0.556134	0.405026	-0.0285081	-0.559732	1.49058	0.196712	0.200999	0.126962	2.13575	3.28141
'AC007132.1	1.52653	-1.03182	-0.161563	0.68921	1.4657	1.17994	-0.44387	2.19956	-0.280022	1.12391	-0.0438292	1.14789	1.28063	1.04343	1.0376	1.94689	-0.303702	-0.0744195	0.31967	1.1107	2.23183	1.56148	-0.412844	-0.0266182	-0.0808254	0.475803	-0.643465	-1.23788	0.69155	-0.822161	4.01883	-0.786163	1.70083	3.55168
'AC007136.1	0.315681	-0.848728	1.20128	-2.0206	-0.547074	-0.997884	1.09191	-0.853277	-1.51055	-2.56086	1.06365	-4.24899	-0.484717	-0.249419	2.86916	-1.30488	-2.01266	-2.34787	1.47151	-0.103292	-1.94257	-0.773817	-2.32468	-1.16636	-0.172178	-2.01428	-0.715424	-1.56333	0.182907	-1.55345	-4.58382	1.01851	-0.379746	-4.88564
'AC007151.1	-2.71794	0.0503592	-0.683458	-0.760996	0.534145	-3.09466	0.612149	-0.889855	-0.676733	-0.359836	-3.24694	0.0480364	0.692763	-0.864389	-1.36349	-1.32423	0.10421	0.940053	-0.382947	0.977647	3.18841	-2.25023	2.53551	-0.444608	-1.6818	0.241371	0.341682	-1.17493	1.11685	0.840681	-2.10645	0.705679	-0.187228	-1.9638
'AC007159.1	-0.937033	0.0706054	-1.32401	-1.28293	-0.273474	1.97386	0.556152	1.17277	0.413245	-0.253329	1.38404	1.64276	-0.490532	-0.286781	-0.498754	1.76427	1.08297	-0.75371	1.99482	-0.203745	3.09557	-0.935896	0.989481	1.21007	1.68413	-1.50587	-0.668121	0.738508	0.520341	1.40179	3.17154	-1.33818	-3.87478	1.78252
'AC007160.1	0.868884	1.5627	-1.02135	0.35552	0.521935	0.741657	-0.21492	-1.13051	0.0425052	1.24758	-0.0188253	-1.73823	-1.20667	3.82072	-2.41514	-0.368254	0.917346	-1.76389	-0.30941	-0.730864	-1.39473	3.38573	0.391081	0.239425	0.244184	0.152192	1.32412	1.6908	0.339596	1.05344	-1.27634	0.0939731	2.039	1.29571
'AC007161.1	-0.751266	0.822272	2.35361	1.69624	-0.686982	1.40979	-0.162615	-0.194401	2.8881	2.41704	1.48121	0.576728	-0.750735	-1.37718	7.31567	0.407825	1.74499	-0.525713	1.45552	1.55745	-1.59976	0.260878	0.898807	-0.308608	0.754457	1.97791	1.43595	0.0337017	1.47522	0.141971	-1.08964	0.538588	2.121	4.92954
'AC007161.2	-0.751266	0.822272	2.35361	1.69624	-0.686982	1.40979	-0.162615	-0.194401	2.8881	2.41704	1.48121	0.576728	-0.750735	-1.37718	7.31567	0.407825	1.74499	-0.525713	1.45552	1.55745	-1.59976	0.260878	0.898807	-0.308608	0.754457	1.97791	1.43595	0.0337017	1.47522	0.141971	-1.08964	0.538588	2.121	4.92954
'AC007161.3	-0.751266	0.915636	2.32256	1.69505	-0.686982	1.40979	-0.162615	-0.122391	2.97997	2.41704	1.48121	0.576728	-0.749359	-1.37718	7.33579	0.407825	1.62594	-0.525713	1.45552	1.55514	-1.59976	0.260878	0.898807	-0.308608	0.88357	1.97269	1.43478	0.0337017	1.47522	0.141971	-0.901676	0.538588	2.121	5.00541
'AC007163.1	2.93883	0.532544	-0.0638697	-0.183645	1.80664	1.10269	0.119816	-0.0666821	0.886248	0.523346	-0.787217	0.717888	3.69778	0.0396528	2.24069	1.46177	-0.799172	-0.875583	-0.724108	-1.9013	1.30639	-1.39508	3.54568	0.964487	-2.06038	1.18162	0.176443	-1.225	3.34112	-0.585191	2.59104	-0.0209134	1.0857	3.40709
'AC007179.1	2.37443	-0.875127	0.150603	0.875733	1.4657	1.18398	-0.44387	2.48306	0.358046	1.22243	-0.0438292	1.14266	1.2815	1.04343	1.02583	2.00561	-0.3691	0.246075	0.338904	1.06916	2.22891	1.56148	-0.290691	-0.100494	-0.0671743	0.248947	-0.283168	-1.39211	0.69027	-0.82029	4.06011	-0.786163	1.70083	4.05352
'AC007179.2	2.37443	-0.875127	0.0994816	0.87637	1.46204	1.18112	-0.44285	2.49052	0.358046	1.23188	-0.0413837	1.14266	1.29142	1.0436	1.01898	2.01178	-0.379533	0.333565	0.338904	0.934105	2.11497	1.56426	0.0771873	-0.100494	0.128364	0.159316	-0.29773	-1.25903	0.69027	-0.82029	4.04724	-0.786163	1.69624	4.1194
'AC007179.3	2.37443	-0.87512	-0.042652	0.875733	1.4657	1.17994	-0.44387	2.48306	0.35656	1.22243	-0.0438292	1.14649	1.28145	1.04343	1.02807	2.20012	-0.302526	0.175176	0.316442	1.03131	2.22904	1.56148	-0.290691	-0.118854	-0.071818	0.367095	-0.283168	-1.39211	0.69027	-0.82029	3.55374	-0.786163	1.70083	3.97101
'AC007182.1	1.33839	1.08986	-0.318774	0.085699	0.248972	0.820852	-0.317477	-1.40728	-0.253588	0.910396	-1.81929	-1.35967	-1.31248	3.8048	-2.65405	-1.15712	0.627998	-1.77274	-0.311706	-0.943633	-1.49081	3.38572	-0.59402	0.17299	0.47445	-0.0164995	0.269392	1.69712	-2.40246	1.05322	1.12006	-0.0235416	2.03673	0.170859
'AC007182.2	1.33839	1.08986	-0.318774	0.085699	0.248972	0.811888	-0.317477	-1.46941	-0.269146	0.910396	-1.81929	-1.35967	-1.31248	3.8048	-2.65405	-1.03597	0.627998	-1.77274	-0.311706	-0.954809	-1.49081	3.38572	-0.59402	0.17299	0.379788	-0.0164995	0.249504	1.69712	-2.40246	1.05322	1.12006	-0.0235416	2.03673	0.154978
'AC007182.3	1.33839	1.08986	-0.318774	0.021756	0.248972	0.811888	-0.317477	-1.87036	-0.252422	0.910396	-1.81929	-1.35967	-1.31248	3.8048	-2.65405	-1.03597	0.627998	-1.77274	-0.311706	-0.836069	-1.49081	3.38572	-0.136048	0.17299	0.379788	6.94326e-05	0.249504	1.69712	-2.40246	1.05322	1.12006	-0.0235416	2.03673	0.180238
'AC007191.1	0.907156	-1.74197	0.0954067	-0.175517	-0.456307	-1.31243	0.742229	-0.808394	0.543498	-0.922711	-1.02988	0.133124	0.707828	0.09662	4.33153	-0.703359	1.76787	-0.265722	2.64173	1.28958	-1.408	-1.22722	-1.40539	2.0659	0.424322	0.56375	1.01125	-1.11063	2.60332	-1.49237	4.38319	1.57401	1.46044	2.31225
'AC007192.1	0.412666	-1.16093	-0.590612	-1.94952	-0.788768	-0.436291	1.248	1.07958	-1.16116	-2.77519	0.873088	-1.49985	1.24901	0.112676	2.42984	-1.52577	-2.22378	-1.03372	-0.366664	-1.2964	-1.49642	-0.504193	2.68523	1.20577	-0.745203	0.142515	-0.956652	-1.72446	-0.345524	-0.26049	1.32049	0.469487	1.56855	-1.4004
'AC007192.2	0.412666	-1.16093	-0.487918	-1.94952	-0.788768	-0.436291	1.248	1.07958	-1.16116	-2.77754	0.873088	-1.49985	1.24901	0.112676	2.42984	-1.55396	-2.22378	-1.03372	-0.366664	-1.2964	-1.49642	-0.504193	2.68523	1.20577	-0.723459	0.142515	-0.956652	-1.72446	-0.345524	-0.26049	1.32049	0.469487	1.56855	-1.38406
'AC007193.1	0.969091	-0.790381	0.413824	0.321539	-0.456307	-0.959134	0.106638	0.669899	1.00125	-1.06054	-1.04941	0.223741	0.708749	0.10635	3.96011	-0.706422	2.09827	0.457056	2.63286	2.17003	-1.45143	-1.22894	-1.16875	0.446085	0.437105	0.28658	1.23599	-1.12662	2.62423	-0.209264	4.89999	1.80213	1.46044	3.27697
'AC007193.2	1.08712	-0.92297	0.454529	0.750791	-0.456307	-0.959134	-0.0295203	0.831569	0.477225	-1.13377	-1.04941	0.141273	0.708749	0.10635	4.02116	-0.951847	2.04632	0.69424	2.63286	1.94749	-1.45143	-1.22894	-0.530871	1.91845	0.437105	0.29407	1.23655	-1.14226	2.62423	-0.209264	5.04192	1.80213	1.46044	3.5945
'AC007193.3	0.969091	-0.969539	0.421667	0.321539	-0.456307	-0.959134	0.106638	0.669899	0.968481	-1.06054	-1.04941	0.496609	0.708749	0.10635	3.96011	-0.338835	1.96366	0.250627	2.63286	1.96617	-1.45143	-1.22894	-1.93425	0.446085	0.437105	0.28658	1.23599	-1.14443	2.62423	-0.209264	4.65083	1.80213	1.46044	3.07835
'AC007204.1	0.61605	-0.189257	0.141034	-1.48306	-1.09524	-0.360181	1.10909	1.30308	-0.908602	-1.78065	0.873088	-1.51223	1.29747	0.139537	3.03075	-1.46889	-2.215	-0.757782	-0.432742	-0.700104	-1.49258	-0.484617	2.32889	0.954154	-0.660761	0.350683	-1.19131	-1.72446	-0.359417	0.478755	1.12477	-0.040223	1.56855	-0.616445
'AC007204.2	0.342737	-0.183544	0.77393	-3.16366	-1.09524	-0.513924	1.10909	0.86897	-0.910771	-2.36235	0.873088	-1.51223	1.21505	-0.217081	3.00396	-0.937618	-1.98194	-1.21393	-0.412081	-1.58227	-1.37644	-0.484617	2.631	0.697914	-0.0292889	-0.0938079	-1.10739	-2.08642	-0.359417	0.385676	2.55816	0.585773	1.56855	-0.87215
'AC007207.1	0.151994	-0.361299	-1.20071	0.43348	-0.315969	2.43963	0.456207	-0.00756553	0.50468	-0.665043	-1.19121	3.96519	0.7775	-1.55768	1.33579	-0.563702	1.7315	-0.100495	1.57741	2.36186	-1.01289	0.690111	-2.21158	-1.92075	0.983949	2.08904	-0.242361	0.990868	0.640792	2.6684	0.669043	-0.24308	0.823814	2.38433
'AC007215.1	-0.286147	-1.54901	-0.846391	0.438751	-0.203368	1.29448	0.134039	0.705456	1.384	-0.563713	-1.81563	3.21055	0.721758	-2.51278	-1.39321	-0.601822	1.29243	-0.685219	0.750795	1.34804	-0.242685	0.787785	-0.620113	-1.12063	0.147706	1.87207	-0.625884	1.1043	0.53315	2.57171	0.729145	0.811689	0.872319	1.33057
'AC007216.1	-2.68645	-0.406906	-1.12316	-0.0142785	0.0549513	-2.33453	0.830039	-0.502557	-2.10118	0.117791	-3.35032	-0.217108	0.777483	-0.156443	-0.110283	-1.26972	-0.0657506	0.291097	0.0314141	1.09302	2.73223	-2.15765	1.18124	-0.42856	-1.43646	0.271069	1.59116	-1.18137	1.12491	0.896793	-0.678679	1.10789	-0.147124	-1.43918
'AC007216.2	-2.68645	-0.513281	-1.14005	0.515651	0.0549513	-2.3456	0.830039	0.180667	-1.98862	0.117791	-3.35032	-0.217108	0.777483	-0.156443	-0.110283	-1.26972	-0.0588872	0.429037	0.0314141	0.488946	2.7583	-2.15765	1.11448	-0.42856	-1.42952	0.36131	1.3641	-1.18137	1.12491	0.896793	-0.434039	0.84211	-0.147124	-1.3451
'AC007216.3	-2.68645	-0.563589	-1.00373	-0.487758	0.0549513	-2.33572	0.830039	-0.218062	-1.98862	0.117791	-3.35032	-0.217108	0.777483	-0.156443	-0.110283	-1.26972	0.0227724	0.393763	0.0314141	0.683652	2.44571	-2.15765	1.11616	-0.42856	-1.41411	0.293566	1.65991	-1.18137	1.12491	0.896793	-0.0916786	0.84211	-0.147124	-1.48267
'AC007216.4	-2.68645	-0.421133	-0.971675	-0.214941	0.0549513	-2.33572	0.830039	-0.218062	-2.01616	0.117791	-3.35032	-0.217108	0.777483	-0.156443	-0.110283	-1.26972	0.0225905	0.393763	0.0314141	0.715782	2.44571	-2.15765	1.11616	-0.42856	-1.41411	0.294455	1.68199	-1.18137	1.12491	0.896793	-0.0916786	0.84211	-0.147124	-1.40003
'AC007216.5	-2.68645	-0.743253	-0.993242	0.298003	0.0549513	-2.33453	0.830039	-0.547892	-1.98862	0.117791	-3.35032	-0.217108	0.777483	-0.156443	-0.110283	-1.26972	0.00397759	0.429037	0.0314141	1.02945	2.75389	-2.15765	1.11463	-0.42856	-1.43646	0.105224	1.54421	-1.18137	1.12491	0.896793	-0.750534	1.10789	-0.147124	-1.44134
'AC007218.1	-2.45446	0.0532988	-0.78485	-1.20966	0.0622968	-1.90507	0.99802	-0.770634	-1.79632	0.120777	-3.34915	0.0792545	0.82843	-0.448893	-1.40813	-1.57701	0.423478	0.479197	0.0216317	0.932753	3.24347	-2.15856	1.35136	-0.348916	-2.14374	0.53888	0.60822	-1.24952	1.12515	0.903833	-3.2187	1.01947	-0.142274	-2.11963
'AC007218.2	-2.45446	0.0840207	-0.841208	-1.21227	0.0622968	-1.90507	0.99802	-0.674561	-2.05519	0.122335	-3.34915	0.073701	0.847045	-0.448893	-1.46578	-1.47051	0.424084	0.231772	0.0216317	0.988158	2.76097	-2.15703	1.35136	-0.348916	-1.72703	0.522271	0.809758	-1.22962	1.12515	0.903833	-3.21558	1.01947	-0.142274	-2.15015
'AC007218.3	-2.45446	0.118326	-0.839296	-1.21227	0.0622968	-1.90507	0.99802	-0.674561	-2.05519	0.122335	-3.34915	0.0962613	0.847045	-0.448893	-1.42913	-1.47057	0.288499	0.231772	0.0216317	0.99121	2.76097	-2.15703	1.35136	-0.348916	-1.74714	0.522271	0.808285	-1.22962	1.12515	0.903833	-3.21558	1.01947	-0.142274	-2.16038
'AC007220.1	-2.39925	-0.603667	-1.37029	0.131603	0.0549513	-2.28818	0.914727	-0.755252	-1.91322	0.449907	-3.35032	-0.151287	0.832167	-0.393543	-0.112872	-1.35524	-0.159345	0.192282	-0.257233	0.771657	2.7605	-2.15769	1.84967	-0.374277	-1.18165	0.447658	1.64421	-1.18137	1.12571	0.896793	-2.59101	1.45101	-0.147124	-1.60499
'AC007220.2	-2.39925	-0.527212	-1.3703	0.0961215	0.0549513	-2.28818	0.914727	-0.843768	-1.93853	0.449907	-3.35032	-0.151287	0.794988	-0.393543	-0.112872	-1.35524	-0.159345	0.464534	-0.257233	0.771657	2.7605	-2.15769	1.84967	-0.370009	-1.18165	0.447658	1.48685	-1.18137	1.12571	0.896793	-2.59101	0.907549	-0.147124	-1.69801
'AC007221.1	-2.45446	0.467108	-0.801203	-1.20979	0.0622968	-1.90507	0.99802	-0.762248	-2.0585	0.113367	-3.34915	0.0792545	0.82843	-0.460196	-1.42768	-1.49198	0.294518	0.235196	0.0331474	0.93922	3.23492	-2.21159	1.25305	-0.348916	-2.2767	0.538767	0.580181	-1.2066	1.12484	0.903833	-3.04833	1.01947	-0.142274	-2.1671
'AC007222.1	-0.599477	-0.230721	-1.0071	-1.24644	0.0622968	-2.36878	0.620934	-1.0134	-1.72186	0.708682	-3.38092	0.0890609	0.785111	-0.605765	-0.727521	-1.20736	-0.165623	0.0956318	1.83272	0.96865	2.84131	-2.1001	2.0426	0.0493419	-1.12863	0.702098	0.784838	-1.33382	1.09897	0.959241	-3.18822	0.982753	-0.142436	-1.31323
'AC007222.2	-1.67036	0.378123	-1.02628	-0.838748	0.0622968	-2.01397	0.620934	-1.24242	-2.13557	0.689418	-3.38092	0.103499	0.785111	-0.605765	-0.680205	-1.16125	-0.124038	0.231119	1.24045	1.27318	2.81127	-2.1001	2.02779	0.400864	-0.969364	0.416858	0.642986	-0.452518	1.0955	0.959241	-3.12337	1.56067	-0.142436	-1.10853
'AC007223.1	-2.40687	0.502297	-0.667287	-0.940134	0.0622968	-2.77702	0.620934	-1.5826	-1.51498	0.884994	-3.38092	-0.0509299	0.785111	-0.72212	-0.938572	-1.47285	-0.294466	1.02194	-1.23892	1.49863	2.86464	-2.1001	1.45805	1.06554	-2.09663	0.942429	0.623465	-1.72611	1.09706	0.959241	-3.51468	1.16886	-0.142436	-2.09105
'AC007224.1	-2.48295	1.06575	-0.744515	-1.28244	0.0622968	-2.64502	0.620934	-0.640794	-2.11676	0.526594	-3.34915	0.0748291	0.82843	-0.442795	-0.391179	-1.3498	-0.0587198	0.505762	0.0160378	1.14846	3.06665	-2.15715	1.89594	-0.349269	-1.86826	0.722906	0.566849	-0.466191	1.12261	0.903833	-3.18599	0.639985	-0.142274	-1.72431
'AC007224.2	-2.48295	1.06575	-0.698256	-1.28244	0.0622968	-1.98506	0.620934	-0.640794	-2.11676	0.526594	-3.34915	0.0748291	0.82843	-0.442795	-0.391179	-1.3498	-0.0219048	0.505762	0.0160378	0.934229	3.06665	-2.15715	1.89594	-0.349269	-1.66516	0.722906	0.436183	-0.479691	1.12261	0.903833	-3.18599	0.510203	-0.142274	-1.64459
'AC007225.1	-2.56568	0.220305	2.35102	0.540788	0.368748	-1.20091	-1.74296	1.21338	-2.74457	2.21741	-4.15309	-0.348018	-0.724623	-1.63585	1.1709	0.852978	-0.825859	1.21018	0.162227	0.0680274	1.77523	-0.348056	-0.761814	1.62599	-0.47758	-0.278577	1.81168	0.0857622	1.99365	-1.98704	-2.61106	0.752367	-0.587946	-0.796057
'AC007225.2	-2.56568	0.0672016	2.39857	0.540788	0.368748	-1.33464	-1.74296	1.21338	-2.74457	2.23244	-4.15309	-0.347597	-0.724623	-1.63585	1.1709	0.754023	-0.887328	1.21018	0.162227	0.201801	1.77523	-0.348056	-1.1908	1.62599	-0.47758	-0.287601	1.81168	0.0857622	1.99365	-1.98704	-2.61106	0.752367	-0.587946	-0.915908
'AC007229.1	0.668214	-0.960371	0.74532	-1.61896	-0.902372	-0.441969	1.46613	-1.34189	-1.46093	-3.67638	0.920952	-2.07003	0.903977	0.319227	2.33554	-1.59134	-1.11709	-1.51759	-0.314954	-1.13472	-1.50221	-0.526542	0.352397	0.18665	-0.558734	-0.240627	-1.78488	-1.20269	-0.00505959	-0.357025	0.881942	0.257182	-0.372539	-2.7263
'AC007237.1	-2.22516	-0.2277	0.888752	-1.07659	0.098617	0.804182	-0.752184	0.841401	3.80565	1.4176	1.46114	0.682781	-0.351461	-1.60257	8.50565	-0.167932	0.337533	-1.0895	0.707901	0.369303	-0.621815	0.615002	1.45781	-0.00700186	-1.16786	0.371848	1.51485	-1.12664	1.56674	-0.393502	1.49318	-0.768627	3.81101	3.33748
'AC007238.1	2.33492	-1.01194	0.269179	1.16236	1.46204	1.18112	-0.884138	2.4221	-0.0615823	0.795608	-0.0193008	1.10039	1.29142	1.0436	1.02507	2.04419	-0.221742	0.470813	0.385757	0.776127	1.76334	1.63809	-0.403557	0.281826	0.446075	0.256384	-0.639283	-1.25903	0.690362	-0.82029	3.9369	-0.610103	1.69624	3.92423
'AC007240.1	3.0139	0.112939	1.20212	0.271081	1.18309	0.0654492	0.342057	-0.037996	-0.695696	-0.41323	-1.00552	1.35544	2.05813	0.900152	0.293293	2.06429	-0.438465	-1.8539	0.45894	-0.937111	1.59584	1.49258	1.92822	-0.457834	-0.125111	-0.260261	-0.194508	0.170288	0.694567	-0.740987	3.26644	-1.05762	1.69304	2.77542
'AC007240.2	3.00373	0.684939	1.01284	0.360484	1.18309	0.509123	0.342057	-0.0373534	-0.694695	-0.41323	-1.00552	1.35715	2.54148	0.900152	0.293293	2.16683	-0.395404	-1.94965	0.45894	-0.951637	1.59584	1.49258	1.76668	-0.457834	-0.344294	-0.300851	-0.11081	0.170288	0.694567	-0.740987	3.30485	-1.13448	1.69304	2.95849
'AC007240.3	3.00373	0.684939	1.06469	0.360484	1.18309	0.509123	0.342057	-0.0373534	-0.694695	-0.41323	-1.00552	1.35715	2.54148	0.900152	0.293293	2.16683	-0.395404	-1.94965	0.45894	-0.951637	1.59584	1.49258	1.76668	-0.457834	-0.310289	-0.300851	-0.11081	0.170288	0.694567	-0.740987	3.30485	-1.13448	1.69304	2.97343
'AC007241.1	1.6942	-2.79713	1.56312	1.92404	0.234681	-2.42543	0.189566	0.569379	0.51618	-1.43656	3.23391	-0.183339	2.71734	1.38625	1.26055	1.02906	2.13768	-1.32754	1.44016	-1.31207	-0.311109	-3.20597	2.23068	-0.0479931	-1.45332	-0.438934	1.57125	1.65319	0.0108928	-1.65912	-3.70882	-0.774109	-0.669459	0.628634
'AC007241.2	1.6942	-2.79713	1.57325	1.92404	0.234681	-2.42543	0.416571	0.569379	0.51618	-1.43656	3.23391	0.184308	2.71734	1.38625	1.26055	1.0363	2.35564	-1.31367	1.44016	-1.31207	-0.311109	-3.20597	2.22958	-0.0479931	-1.33553	-0.438934	1.52723	1.65319	0.0108928	-1.65912	-3.70882	-0.774109	-0.669459	0.788178
'AC007244.1	1.08274	-2.86508	1.22004	1.92684	0.234681	-2.41836	0.964777	0.355208	0.518684	-1.25734	3.23391	0.193716	2.7166	1.38625	1.26055	1.18719	1.58596	-1.40695	1.44016	-1.03369	-0.316109	-3.20597	1.47762	-0.0517571	-1.35185	-0.438934	1.4348	1.65319	0.0108928	-1.66777	-3.40266	-0.665237	-0.669459	0.545323
'AC007250.1	2.33492	-1.17846	0.355409	1.07379	1.46204	1.18112	-0.743767	2.41718	-0.337952	0.852146	-0.0193008	1.15151	0.61159	1.0436	1.0226	1.82274	-0.278292	0.231333	0.344969	0.599945	1.76334	1.67741	-0.93061	-0.0797372	0.300896	0.0806553	-0.646721	-1.25903	0.690114	-0.82029	3.93712	-0.731265	1.69624	3.41632
'AC007253.1	2.44347	-0.536414	0.0314918	0.517079	1.18083	0.816479	-0.369172	-0.0507615	-0.885767	0.975943	0.0290862	0.310471	1.25145	0.965811	0.833429	2.0912	-1.07998	-0.822048	-0.101107	-0.0926309	1.79652	1.58483	0.278432	-0.724952	0.610275	0.727983	0.296403	0.484969	0.636433	-0.765833	3.02438	-0.251322	2.2062	3.03124
'AC007255.1	-0.960999	1.73425	0.584493	1.2473	-0.791667	1.3654	-0.0836561	0.156508	2.70517	1.33709	1.45955	0.690061	-0.738172	-1.37128	6.63669	0.471089	1.90687	-0.71227	1.32803	-1.52007	-1.26692	0.325116	0.860078	-0.490518	0.753824	0.42237	0.195173	-0.557004	1.49009	0.196712	0.378789	0.353801	2.13575	3.52362
'AC007255.2	-0.960999	1.73425	0.643155	1.2473	-0.791667	1.45197	-0.0836561	0.239736	2.67496	1.33709	1.45955	0.690061	-0.738172	-1.37128	6.63669	0.557728	1.90001	-0.622029	1.32803	-1.51378	-1.26692	0.325116	0.860078	-0.490518	0.866747	0.550956	0.195426	-0.557004	1.49009	0.196712	0.668933	0.353801	2.13575	3.68142
'AC007256.1	2.80226	0.375365	-0.768709	-0.386225	1.80693	1.10269	0.115414	-0.0701138	0.783371	0.867734	-0.779926	0.81642	3.70254	-1.97973	2.24069	1.80496	-0.557532	-1.09836	-0.727737	-2.33259	1.30639	-1.39212	3.40451	0.959151	-1.86986	1.24788	0.122535	-1.225	3.32208	-0.585191	2.55252	0.504976	1.0857	2.98561
'AC007262.1	1.3807	1.64469	-0.506285	-0.0812877	0.304827	0.485626	-0.374432	-1.02551	-0.0334462	1.82578	0.0950589	-2.04875	-1.29315	3.76455	-2.88364	-0.409091	0.430938	-1.65706	-0.0723775	-1.26162	-1.59661	3.45991	0.180734	0.165052	-0.127139	-0.0520937	1.43635	1.71654	0.316391	0.952683	0.829673	-0.592708	2.0269	1.21875
'AC007262.2	1.3807	1.64469	-0.506285	-0.0812877	0.304827	0.743191	-0.374432	-1.02551	-0.0709477	1.82578	0.0950589	-2.04875	-1.29315	3.76455	-2.88364	-0.362627	0.430938	-1.65706	-0.0723775	-1.27757	-1.59661	3.45991	0.180734	0.165052	-0.127139	-0.0832302	1.43635	1.71654	0.316391	0.952683	0.829673	-0.592708	2.0269	1.25695
'AC007271.1	3.77562	-1.8108	-0.0198113	-0.0103193	0.497802	1.64326	-0.949765	0.149718	-0.736779	1.51368	0.0889782	1.14958	3.93405	-0.0779874	3.081	0.496664	0.108879	-0.626704	0.539557	0.331205	1.329	-1.41535	2.72674	0.987379	-0.570038	-0.337991	1.50036	-1.06166	2.81056	-0.45799	3.01075	0.436148	0.790901	3.97361
'AC007272.1	2.64305	0.536539	-0.498193	-0.297342	1.80664	1.10269	0.119816	0.180035	0.934154	0.79367	-0.779926	0.717888	3.75497	0.0396528	2.24069	1.54161	-0.799172	-0.841889	-0.724108	-1.97344	1.30639	-1.39508	3.47206	0.959151	-2.29074	1.49729	-0.180302	-1.225	3.34112	-0.585191	2.59104	0.257727	1.0857	3.36519
'AC007274.1	0.628729	-1.84812	2.54344	1.67776	-1.43498	-3.23351	0.11251	0.309755	0.322685	-1.61742	2.15877	0.772133	2.68335	1.51178	0.346097	0.753926	1.22309	-1.16388	1.49931	-1.02814	-0.8034	-2.64719	0.961921	-1.43229	-1.98558	0.831786	-0.434931	0.373308	0.176706	-1.63886	-2.15192	-1.17362	-0.747655	-0.775417
'AC007274.2	0.628729	-1.84812	2.54344	1.67776	-1.43498	-3.23351	0.11251	0.309755	0.322685	-1.61742	2.15877	0.772133	2.68335	1.51178	0.346097	0.753926	1.22309	-1.16388	1.49931	-1.02814	-0.8034	-2.64719	0.961921	-1.43229	-1.98558	0.831786	-0.434931	0.373308	0.176706	-1.63886	-2.15192	-1.17362	-0.747655	-0.775417
'AC007274.3	0.628729	-1.84812	2.54344	1.67776	-1.43498	-3.23351	0.11251	0.309755	0.322685	-1.61742	2.15877	0.772133	2.68335	1.51178	0.346097	0.753926	1.22309	-1.16388	1.49931	-1.02814	-0.8034	-2.64719	0.961921	-1.43229	-1.98558	0.831786	-0.434931	0.373308	0.176706	-1.63886	-2.15192	-1.17362	-0.747655	-0.775417
'AC007275.1	0.628729	-1.84812	2.54344	1.67776	-1.43498	-3.23351	0.11251	0.309755	0.322685	-1.61742	2.15877	0.772133	2.68335	1.51178	0.346097	0.753926	1.22309	-1.16388	1.49931	-1.02814	-0.8034	-2.64719	0.961921	-1.43229	-1.98558	0.831786	-0.434931	0.373308	0.176706	-1.63886	-2.15192	-1.17362	-0.747655	-0.775417
'AC007277.1	2.61497	-0.100733	0.592351	-0.979177	1.52116	0.927606	-1.36062	-0.848717	0.565069	2.36844	-0.794015	0.303429	3.77916	-2.02102	2.17737	0.93918	-0.512887	-0.632162	0.284592	-1.17853	1.88055	-1.38513	0.310262	0.882806	-2.10723	-0.104486	-0.279689	-1.22237	3.30088	0.096332	2.24485	0.44402	0.784203	2.17431
'AC007277.2	2.61497	-0.093755	0.365571	-0.979177	1.52116	0.927606	-1.36062	-0.848717	0.565069	2.259	-0.794015	0.303429	3.77916	-2.02102	2.17737	0.925932	-0.512887	-0.510085	0.284592	-1.17853	1.88055	-1.38513	0.302997	0.882806	-2.10723	-0.104486	-0.37398	-1.11917	3.30088	0.096332	2.24485	0.639628	0.784203	2.17028
'AC007278.1	3.77562	-1.76407	0.0262065	0.105873	0.497802	1.64326	-0.953275	0.739695	-0.727177	1.7227	0.0889782	1.14958	3.93405	-0.0779874	3.08137	0.241763	0.00475933	-0.62159	0.539557	1.06775	1.329	-1.41535	2.7435	1.08822	-0.48028	-0.56937	1.78835	-0.989502	2.81056	-0.45799	3.86689	0.436148	0.790901	4.42435
'AC007278.2	3.77562	-1.76407	0.0262065	0.105873	0.497802	1.64326	-0.953275	0.739695	-0.541302	1.7227	0.0889782	1.14958	3.93405	-0.0779874	3.08137	0.241763	0.00475933	-0.62159	0.539557	1.07467	1.329	-1.41535	2.7435	1.08822	-0.48028	-0.56937	1.78835	-0.989502	2.81056	-0.45799	3.86689	0.436148	0.790901	4.45791
'AC007279.1	2.80465	0.732451	-0.355026	-0.79848	1.80693	1.28758	0.473786	0.202887	0.784664	0.533286	-0.779926	0.641454	3.70371	-1.97973	2.24069	1.84563	-0.691319	-0.679576	-0.727737	-2.11616	1.30639	-1.39212	3.03889	0.965114	-2.4727	1.22198	-0.0804742	-1.225	3.32393	-0.585191	2.53013	-0.0132359	1.08656	2.89561
'AC007279.2	2.16309	0.538113	-0.736642	-0.621148	1.80693	1.17783	0.473786	0.394804	0.784664	0.780512	-0.779926	0.641076	3.2593	-1.97973	2.24069	1.91061	-0.559566	-0.808345	-0.727737	-2.1947	1.30639	-1.39212	3.01695	0.959151	-2.16381	1.22198	-0.0804742	-1.225	3.32393	-0.585191	2.5598	-0.0132359	1.08656	2.74669
'AC007283.1	2.64305	0.419625	-0.489641	-0.317382	1.38937	1.10269	0.119816	0.0114832	0.682829	0.628728	-0.779926	0.717888	3.69093	0.0396528	2.24069	1.83731	-0.799172	-0.841889	-0.724108	-2.18144	1.30639	-1.39508	3.42644	0.959151	-1.96381	1.49729	-0.180302	-1.225	3.34112	-0.585191	2.3231	0.257727	1.0857	3.17484
'AC007283.2	2.64305	0.419625	-0.489641	-0.317382	1.38937	1.10269	0.119816	0.180035	0.682829	0.628728	-0.779926	0.717888	3.69093	0.0396528	2.24069	1.83731	-0.799172	-0.841889	-0.724108	-2.18144	1.30639	-1.39508	3.42644	0.959151	-1.96381	1.49729	-0.180302	-1.225	3.34112	-0.585191	2.59104	0.257727	1.0857	3.25082
'AC007285.1	-0.960999	0.504568	0.627929	1.2473	-0.581839	1.24174	-0.0836561	0.455165	2.94348	1.32545	1.45955	0.690061	-0.475032	-1.37128	6.45857	0.498318	1.84553	-0.808486	1.32803	-1.60991	-1.23218	0.325116	1.05635	-0.321683	0.809919	0.562197	0.289477	-0.557004	1.49036	0.196712	0.553141	0.353801	2.13575	3.55057
'AC007285.2	-0.960999	0.504568	0.721397	1.2473	-0.581839	1.19525	-0.0836561	0.455165	2.91125	1.32545	1.45955	0.690061	-0.200303	-1.37128	5.9613	0.498318	1.84553	-0.808486	0.941415	-1.56609	-1.23218	0.325116	1.05635	-0.321683	0.697389	0.532162	0.378292	-0.557004	1.49036	0.196712	0.415226	0.353801	2.13575	3.42136
'AC007292.1	-0.144214	-1.48304	-0.217965	-2.60639	-0.547074	-0.882325	-0.225306	-0.891016	-1.79663	-3.27674	-1.6566	-4.28419	-0.395754	0.37113	2.58974	-1.77535	-1.49849	-1.39708	1.26356	-1.06883	-1.5896	-0.786968	-1.55626	-0.892959	-2.32478	-1.02024	-0.856222	-1.56611	0.231106	-0.314485	-5.67827	0.643929	-0.379746	-6.26909
'AC007292.2	-0.144214	-1.48304	-0.217965	-2.60639	-0.547074	-0.882325	-0.225306	-0.891016	-1.79663	-3.27674	-1.6566	-4.28419	-0.395754	0.37113	2.58974	-1.77535	-1.49849	-1.39708	1.26356	-1.06883	-1.5896	-0.786968	-1.55626	-0.892959	-2.32478	-1.02024	-0.856222	-1.56611	0.231106	-0.314485	-5.67827	0.643929	-0.379746	-6.26909
'AC007292.3	-0.144214	-1.48304	-0.00386593	-2.60639	-0.547074	-0.882325	-0.225306	-1.07782	-1.79663	-3.27674	-1.6566	-4.28419	-0.395754	0.37113	2.58974	-1.77535	-1.49849	-1.39708	1.26356	-1.1121	-1.5896	-0.786968	-1.55626	-0.892959	-2.35752	-1.02024	-1.02681	-1.56611	0.231106	-0.314485	-5.53942	0.643929	-0.379746	-6.28309
'AC007298.1	-0.357928	-1.57139	1.14115	-1.94384	0.350169	0.178277	-0.84389	1.29432	1.43	-0.848715	-1.20971	2.99423	0.66411	1.07636	0.589094	0.00417854	1.13918	0.548755	1.58713	1.83553	-1.80215	0.501859	2.7928	1.58634	-0.944996	1.03606	-0.396945	-0.620807	-0.0121503	3.26543	-1.6038	-1.43976	0.185463	1.84598
'AC007298.2	-0.357928	-1.57139	1.09829	-1.9366	0.350169	0.178277	-0.834026	1.29432	1.43	-0.848715	-1.20971	2.99423	0.66411	1.07636	0.589094	0.012407	1.13918	0.545961	1.58713	1.85333	-1.80215	0.501859	2.7928	1.57217	-0.524649	1.28225	-0.396945	-0.620807	-0.0121503	3.26543	-1.61952	-1.63922	0.18694	1.92191
'AC007308.1	0.477084	-2.07988	-0.793594	-1.19113	-0.379403	-0.650694	0.202589	-0.886657	-0.535443	1.04388	0.54081	-0.744309	-1.313	0.381867	-4.51008	-0.618976	-0.0869493	-1.40018	-0.275083	-1.52843	2.04194	-1.13326	-3.60204	-3.07376	-0.499812	-0.0512341	-0.0866882	0.745443	-0.869045	-2.72441	-0.715854	-0.122304	1.54699	-3.98492
'AC007312.1	-0.69163	1.31088	1.53486	1.58044	-0.581839	1.55265	-0.0815563	1.06279	3.40449	1.5984	1.46331	0.69375	-0.356915	-1.37463	6.65465	0.325592	1.7294	-0.533157	0.896261	-1.14621	-1.794	0.337225	1.27964	-0.323055	0.158789	0.223671	0.460985	-0.557004	1.49069	0.195197	0.104952	-0.487641	2.1342	3.87587
'AC007314.1	3.00373	0.385795	1.00654	0.437896	1.18309	0.504534	0.342057	-0.0454761	-0.9356	-0.400378	-1.00607	1.35772	2.05946	0.88553	0.228059	2.0319	-0.440524	-1.62148	0.471133	-1.07044	1.59584	1.47883	3.36539	-0.551297	-0.130428	-0.0801707	0.0145988	0.170288	0.691947	-0.740254	2.84763	-1.29947	1.69304	3.03477
'AC007317.1	2.44079	-0.705625	0.0190284	0.838335	1.18083	0.692243	-0.369172	0.241984	-0.537037	0.721592	0.0290862	0.310696	1.24776	0.965811	1.02517	1.7883	-1.12711	-0.455865	0.0178914	-0.572788	1.99711	1.58503	-0.376824	-0.723668	0.473722	0.346286	0.0529667	0.484969	0.72541	0.208925	3.19423	-0.251322	2.2062	3.07681
'AC007317.2	2.44079	-0.705625	0.01839	0.838335	1.18083	0.692243	-0.369172	0.130483	-0.537037	0.721592	0.0290862	0.310696	1.24776	0.965811	1.02517	2.0005	-1.94741	-0.455865	-0.0990346	-0.764993	1.99711	1.58503	-0.429634	-0.723668	0.473722	0.346286	0.0529667	0.484969	0.72541	0.208925	3.19587	-0.251322	2.2062	2.88871
'AC007318.1	1.95215	-0.970921	0.905849	0.0492243	1.24047	1.32306	-0.383913	1.81974	-0.689563	-0.150792	-0.0438292	0.65113	1.2809	1.00087	1.43676	0.917893	0.0526845	-1.14136	-0.0472983	0.589262	2.15931	1.84148	0.595193	0.563825	-0.847581	0.120711	-0.620316	-0.842499	0.689376	-0.798609	3.46644	0.571861	1.70759	3.20287
'AC007318.2	1.95215	-0.970921	0.905849	0.0492243	1.24047	1.32306	-0.383913	1.81974	-0.689563	-0.150792	-0.0438292	0.65113	1.2809	1.00087	1.43676	0.917893	0.0526845	-1.14136	-0.0472983	0.589262	2.15931	1.84148	0.595193	0.563825	-0.847581	0.120711	-0.620316	-0.842499	0.689376	-0.798609	3.46644	0.571861	1.70759	3.20287
'AC007319.1	2.81442	-0.872054	-0.20852	1.00986	1.5922	1.69826	-0.65303	-0.901775	1.10411	0.695403	-0.796916	0.400041	3.09754	0.0946357	1.87475	1.21844	0.188678	-0.278799	-0.124509	-2.51825	2.21	-1.08917	0.276218	-0.796154	-2.05259	0.28342	-0.631166	-1.10186	3.33276	-0.558952	1.9231	-0.18385	0.722617	2.04869
'AC007322.1	1.09331	-2.43127	1.09111	1.64812	0.234681	-2.1774	0.551452	-0.478147	0.188482	-1.13982	3.34148	0.185507	2.72987	1.37488	0.946394	1.22553	1.46315	-1.32976	1.42673	-1.10174	-0.320427	-3.20455	-1.04468	0.263957	-2.07336	-0.964371	1.96518	1.34014	0.020777	-1.65287	-3.71752	-0.354741	-0.669459	-0.273195
'AC007322.2	1.09331	-2.43127	1.09111	1.64812	0.234681	-2.21494	0.551452	-0.478147	0.188482	-1.13982	3.34148	0.185507	2.72987	1.37488	0.946394	1.22553	1.46518	-1.36695	1.42673	-1.07053	-0.320427	-3.20455	-1.04468	0.263957	-2.07336	-0.964371	1.96518	1.34014	0.020777	-1.65287	-3.49166	-0.354741	-0.669459	-0.2411
'AC007322.3	1.09331	-2.43127	1.09111	1.64812	0.234681	-2.1774	0.551452	-0.478147	0.188482	-1.13982	3.34148	0.185507	2.72987	1.37488	0.946394	1.22553	1.46315	-1.32976	1.42673	-1.10174	-0.320427	-3.20455	-1.04468	0.263957	-2.07336	-0.964371	1.96518	1.34014	0.020777	-1.65287	-3.71752	-0.354741	-0.669459	-0.273195
'AC007322.4	1.09331	-2.43127	1.09111	1.64812	0.234681	-2.21494	0.551452	-0.478147	0.188482	-1.13982	3.34148	0.185507	2.72987	1.37488	0.946394	1.22553	1.46518	-1.36695	1.42673	-1.07053	-0.320427	-3.20455	-1.04468	0.263957	-2.07336	-0.964371	1.96518	1.34014	0.020777	-1.65287	-3.49166	-0.354741	-0.669459	-0.2411
'AC007326.1	0.477084	-2.07988	-0.793594	-1.19113	-0.379403	-0.650694	0.202589	-0.886657	-0.535443	1.04388	0.54081	-0.744309	-1.313	0.381867	-4.51008	-0.618976	-0.0869493	-1.40018	-0.275083	-1.52843	2.04194	-1.13326	-3.60204	-3.07376	-0.499812	-0.0512341	-0.0866882	0.745443	-0.869045	-2.72441	-0.715854	-0.122304	1.54699	-3.98492
'AC007326.2	0.477084	-2.07988	-0.793594	-1.19113	-0.379403	-0.650694	0.202589	-0.886657	-0.535443	1.04388	0.54081	-0.744309	-1.313	0.381867	-4.51008	-0.618976	-0.0869493	-1.40018	-0.275083	-1.52843	2.04194	-1.13326	-3.60204	-3.07376	-0.499812	-0.0512341	-0.0866882	0.745443	-0.869045	-2.72441	-0.715854	-0.122304	1.54699	-3.98492
'AC007326.3	0.477084	-2.07988	-0.793594	-1.19113	-0.379403	-0.650694	0.202589	-0.886657	-0.535443	1.04388	0.54081	-0.744309	-1.313	0.381867	-4.51008	-0.618976	-0.0869493	-1.40018	-0.275083	-1.52843	2.04194	-1.13326	-3.60204	-3.07376	-0.499812	-0.0512341	-0.0866882	0.745443	-0.869045	-2.72441	-0.715854	-0.122304	1.54699	-3.98492
'AC007326.4	0.477084	-2.07988	-0.793594	-1.19113	-0.379403	-0.650694	0.202589	-0.886657	-0.535443	1.04388	0.54081	-0.744309	-1.313	0.381867	-4.51008	-0.618976	-0.0869493	-1.40018	-0.275083	-1.52843	2.04194	-1.13326	-3.60204	-3.07376	-0.499812	-0.0512341	-0.0866882	0.745443	-0.869045	-2.72441	-0.715854	-0.122304	1.54699	-3.98492
'AC007326.5	0.477084	-2.07988	-0.793594	-1.19113	-0.379403	-0.650694	0.202589	-0.886657	-0.535443	1.04388	0.54081	-0.744309	-1.313	0.381867	-4.51008	-0.618976	-0.0869493	-1.40018	-0.275083	-1.52843	2.04194	-1.13326	-3.60204	-3.07376	-0.499812	-0.0512341	-0.0866882	0.745443	-0.869045	-2.72441	-0.715854	-0.122304	1.54699	-3.98492
'AC007327.1	-0.881466	1.78714	2.34807	1.55986	-0.452087	1.64683	-0.102267	0.657803	2.65353	1.38635	1.47033	0.689789	-0.223586	-1.77317	7.20147	0.429571	1.75448	-0.535556	1.32298	-1.13207	-1.80214	0.331272	1.38822	-0.578995	0.190994	-0.28761	0.648306	-0.646258	1.48892	0.207853	-0.0111937	-0.135293	2.1342	3.95788
'AC007327.2	-0.881466	1.78714	2.34807	1.55986	-0.452087	1.64683	-0.102267	0.657803	2.65353	1.38635	1.47033	0.689789	-0.223586	-1.77317	7.20147	0.429571	1.75448	-0.535556	1.32298	-1.13207	-1.80214	0.331272	1.38822	-0.578995	0.190994	-0.28761	0.648306	-0.646258	1.48892	0.207853	-0.0111937	-0.135293	2.1342	3.95788
'AC007333.1	-2.38229	-0.858747	1.87805	0.902915	-0.666146	-1.23684	-1.57521	1.71765	-2.99411	2.50112	-4.15253	-0.915288	-2.23212	-0.659043	1.01695	-0.469792	-0.577465	1.01496	0.00321732	0.257179	1.77094	-1.60684	-2.00099	0.57392	-1.4205	-0.449393	2.22695	0.0889718	1.99948	-1.42176	-2.38047	0.273443	-0.430189	-2.12444
'AC007333.2	-2.38229	-0.868566	1.97762	0.902915	-0.666146	-1.23684	-1.57521	1.71765	-3.09752	2.35603	-4.15253	-0.520093	-2.23212	-0.659043	1.01695	-0.474228	-0.577465	1.01481	0.00321732	0.227949	1.77094	-1.92763	-2.00099	1.32296	-1.42045	-0.477767	2.22695	0.0889718	2.00018	-1.42176	-2.38047	0.273443	-0.430189	-2.01943
'AC007336.1	-2.30688	-0.366114	1.07484	1.61504	-1.47882	-1.10848	-1.60417	1.69983	-2.29081	2.46577	-4.15116	-0.857775	-2.05625	-2.31253	1.30465	-0.615683	-0.164887	1.35941	0.00644534	-0.315872	1.7368	-1.91711	-1.83595	2.07181	-1.06583	-0.791546	2.64742	-0.308167	2.01091	-1.44129	-2.42146	0.605774	-0.456984	-1.96169
'AC007336.2	-2.30752	-0.471485	2.15867	1.61504	-1.47882	-1.10848	-1.60417	1.70507	-2.2169	2.41531	-4.1517	-0.857093	-2.05654	-2.31253	1.29452	-0.615683	-0.166235	1.36038	-0.0275245	-0.779764	1.7368	-1.9178	-1.58785	2.07193	-1.31442	-0.799254	2.72245	-0.308167	2.01091	-1.4227	-2.38268	0.605774	-0.42876	-1.84857
'AC007336.3	-2.30688	-0.366114	1.59379	1.61504	-1.47882	-1.10848	-1.60417	1.69983	-2.23981	2.35687	-4.15116	-0.857775	-2.05625	-2.31253	1.30465	-0.615683	-0.123372	1.35941	-0.0328069	-0.372817	1.7368	-1.91711	-1.83595	2.07181	-1.15999	-0.791546	2.59286	-0.308167	2.01091	-1.44129	-2.42199	0.605774	-0.42876	-1.91202
'AC007342.1	-2.32263	-1.50715	1.9129	0.260096	-0.653446	-1.27287	-1.57407	1.51332	-3.93097	1.97071	-4.15253	-0.864207	-2.03964	-1.43208	1.14842	-0.996035	-0.0800067	1.27948	-0.028221	-0.166598	1.76268	-1.93263	-1.56282	1.94954	-1.2168	-0.51286	2.15069	-0.292251	1.99773	-1.42176	-2.49	0.37999	-0.430189	-2.53357
'AC007342.2	-2.32263	-1.34296	1.83137	0.419953	-0.653446	-1.28052	-1.57407	1.51332	-3.93097	1.97071	-4.15253	-0.864207	-2.03489	-1.43208	1.15949	-0.986113	-0.112515	1.26797	-0.028221	-0.172912	1.76268	-1.93263	-1.72286	1.94954	-1.2013	-0.51286	2.15069	-0.0757893	1.99773	-1.42176	-2.52439	0.00171962	-0.430189	-2.55627
'AC007342.3	-2.32263	-1.34296	1.83894	0.419953	-0.653446	-1.28052	-1.57407	1.51332	-3.93097	1.97071	-4.15253	-0.864207	-2.03489	-1.43208	1.15949	-0.877462	-0.112515	1.26797	-0.028221	-0.172912	1.76268	-1.93263	-1.72286	1.94954	-0.953466	-0.51286	2.15069	-0.0757893	1.99773	-1.42176	-2.52439	0.00171962	-0.430189	-2.4929
'AC007342.4	-2.32263	-1.34296	1.84032	0.419953	-0.653446	-1.28052	-1.57407	1.51332	-3.93097	1.97071	-4.15253	-0.864207	-2.03489	-1.43208	1.14842	-0.877462	-0.112515	1.26797	-0.028221	-0.172912	1.76268	-1.93263	-1.71441	1.94954	-1.2168	-0.51286	2.15069	-0.0757893	1.99773	-1.42176	-2.52439	0.00171962	-0.430189	-2.53896
'AC007342.5	-2.32263	-1.34296	1.86366	0.419953	-0.653446	-1.28052	-1.57407	1.51332	-3.93097	1.97071	-4.15253	-0.864207	-2.03489	-1.43208	1.14842	-0.877462	-0.112515	1.26797	-0.028221	-0.172912	1.76268	-1.93263	-1.71441	1.94954	-1.2168	-0.51286	2.15069	-0.0757893	1.99773	-1.42176	-2.4552	0.00171962	-0.430189	-2.52285
'AC007342.6	-2.32263	-1.48873	1.92092	0.260096	-0.653446	-1.27988	-1.57407	1.51332	-3.98615	2.05004	-4.15253	-0.864207	-2.03964	-1.43208	1.14842	-0.996035	-0.0800067	1.2795	-0.0239121	-0.163594	1.76268	-1.93263	-1.56282	1.94954	-0.975039	-0.175891	2.15077	-0.292251	1.99773	-1.42176	-2.60558	0.37999	-0.430189	-2.44406
'AC007342.7	-2.32263	-1.55559	1.87431	0.260096	-0.653446	-1.27273	-1.57407	1.51332	-3.97693	2.05004	-4.15253	-0.864207	-2.03964	-1.43208	1.14842	-0.996035	-0.0800067	1.2795	-0.0239121	-0.163594	1.76268	-1.93263	-1.58726	1.94954	-0.975039	-0.515089	2.15077	-0.282627	1.99773	-1.42176	-2.71849	0.37999	-0.430189	-2.54225
'AC007342.8	-2.32263	-1.34296	1.85836	0.419953	-0.653446	-1.28052	-1.57407	1.51332	-3.93097	1.97071	-4.15253	-0.864207	-2.02473	-1.43208	1.14842	-0.877462	-0.112515	1.26797	-0.028221	-0.172912	1.76268	-1.93263	-1.71441	1.94954	-1.2168	-0.51286	2.15069	-0.0757893	1.99773	-1.42176	-2.4552	0.00171962	-0.430189	-2.522
'AC007342.9	-2.32263	-1.34296	1.85836	0.419953	-0.653446	-1.28052	-1.57407	1.51332	-3.93097	1.97071	-4.15253	-0.864207	-2.02473	-1.43208	1.14842	-0.877462	-0.112515	1.26797	-0.028221	-0.172912	1.76268	-1.93263	-1.71441	1.94954	-1.2168	-0.51286	2.15069	-0.0757893	1.99773	-1.42176	-2.4552	0.00171962	-0.430189	-2.522
'AC007343.1	-2.37796	-1.51502	2.2385	0.970391	-1.47882	-1.19217	-1.58462	1.36664	-4.04098	2.05419	-4.1517	-0.865212	-2.05987	-2.29714	1.2929	-0.801492	-0.207591	1.42583	-0.0275245	-0.356642	1.73365	-1.93248	-1.93425	2.07193	-0.773508	-0.843355	2.56816	-0.308167	1.99881	-1.39433	-2.50588	0.561811	-0.428703	-2.57541
'AC007344.1	-2.55223	-0.481939	2.28376	0.670562	-0.666146	-1.34694	-1.59536	0.697432	-3.1936	1.99276	-4.15309	-0.920715	-1.64443	-0.659043	1.03039	-0.134367	-0.409835	1.33427	0.0825647	0.014384	1.77748	-1.92982	-2.15862	1.42367	-0.294915	-0.56838	2.43168	0.0977633	2.00018	-1.42176	-2.09148	0.273443	-0.762724	-1.8931
'AC007346.1	-2.55487	-1.0657	1.58921	0.816226	-0.653446	-1.29348	-1.57407	1.34434	-3.45483	2.36106	-4.15253	-0.864207	-2.03301	-1.43208	1.14929	-0.877773	-0.675182	1.34262	-0.000116152	-0.0301658	1.76268	-1.93389	-2.02543	1.5035	-1.34973	-0.434116	2.36432	-0.0757893	1.99937	-1.42176	-2.30321	0.0442935	-0.430189	-2.49952
'AC007346.2	-2.55487	-0.419552	1.73283	0.470446	-0.653446	-1.29348	-1.57407	1.41964	-3.47643	2.244	-4.15253	-0.864207	-2.03301	-1.43208	1.14929	-0.877773	-0.675182	1.34262	-0.000116152	-0.133507	1.76268	-1.93389	-1.69182	1.56426	-1.20816	-0.487015	2.17394	-0.0757893	2.00002	-1.42176	-2.52819	0.00171962	-0.430189	-2.44677
'AC007347.1	-2.32298	-1.60899	1.8496	0.879528	-1.47882	-1.25536	-1.57407	1.51034	-3.85311	2.08197	-4.15253	-0.868337	-2.04945	-2.3154	1.18665	-0.739188	-0.374332	1.22954	-0.018182	-0.300776	1.76717	-1.93263	-1.66099	2.0813	-0.641224	-0.787428	2.3607	-0.282627	1.99788	-1.42176	-2.65489	0.561811	-0.430189	-2.6489
'AC007347.2	-2.3162	-1.60879	1.82865	0.879528	-1.47882	-1.25536	-1.56553	1.55362	-3.71348	2.03491	-4.15253	-0.870017	-2.05959	-2.3154	1.18673	-0.74068	-0.32072	1.6163	-0.018182	-0.092952	1.76654	-1.93263	-1.63129	1.9766	-0.802836	-0.877087	2.43542	-0.272141	1.99788	-1.42176	-2.50311	0.561811	-0.430189	-2.53131
'AC007349.1	-0.881466	1.32966	2.16177	1.50658	-0.796436	1.65664	-0.100562	0.892901	2.57242	1.37883	1.47033	0.591666	-0.223553	-1.77317	7.15844	0.739427	1.76308	-0.692436	1.32224	-1.07038	-1.84912	0.332995	1.26268	-0.576157	0.102931	-0.449465	0.571969	-0.325388	1.48892	0.207853	-0.114363	-0.141296	2.1342	3.76909
'AC007349.2	-0.881466	1.19064	2.07596	1.50658	-0.796436	1.65739	-0.100562	0.717817	2.57242	1.37883	1.47467	0.59167	-0.223553	-1.77317	7.15844	0.739427	1.76308	-0.707362	1.32224	-1.04131	-1.79942	0.332995	1.35227	-0.543458	0.337348	-0.501918	0.571725	-0.325388	1.48909	0.207853	-0.0753643	-0.141296	2.1342	3.77121
'AC007349.3	-0.881466	1.19064	2.16184	1.50658	-0.796436	1.65739	-0.100562	0.717817	2.57011	1.37883	1.47033	0.5896	-0.223553	-1.77317	7.15844	0.739427	1.76308	-0.717729	1.32224	-1.04138	-1.84912	0.332995	1.26242	-0.543458	0.216195	-0.449465	0.571725	-0.325388	1.48909	0.207853	-0.114363	-0.141296	2.1342	3.73979
'AC007349.4	-0.881466	1.32966	2.16177	1.50658	-0.796436	1.65664	-0.100562	0.892901	2.57863	1.37883	1.47033	0.591666	-0.223553	-1.77317	7.15844	0.739427	1.76308	-0.692436	1.32224	-1.07038	-1.84912	0.332995	1.25716	-0.576157	0.102931	-0.449465	0.571969	-0.325388	1.48892	0.207853	-0.114363	-0.141296	2.1342	3.76921
'AC007350.1	-0.978404	1.43123	1.64367	1.52715	-0.570786	1.24817	-0.0806215	0.625875	3.24191	1.62055	1.46331	0.69114	-0.396866	-1.37463	6.38153	0.538746	1.68955	-0.694494	1.3279	-1.14663	-1.79637	0.331025	1.99451	-0.626466	0.149112	0.0798354	0.584105	-0.554073	1.48933	0.195197	0.678502	-0.0553136	2.1342	3.96756
'AC007351.1	-0.3706	-0.866562	0.483192	-1.91748	0.350169	0.323481	-0.84389	1.59048	0.979738	-0.933649	-1.20357	3.02231	0.665649	1.07636	0.003553	0.0229484	1.29654	1.03255	1.24603	1.56362	-1.80087	0.501859	1.96211	1.57401	-0.308718	1.24535	-0.280482	-0.00501213	-0.00895076	3.26543	-1.78338	-1.18797	0.745049	1.99133
'AC007351.2	-0.3706	-0.866562	0.519232	-1.91748	0.350169	0.323481	-0.84389	1.59048	0.979738	-0.933649	-1.20357	3.02231	0.665649	1.07636	0.003553	0.0229484	1.29654	1.03255	1.24603	1.56362	-1.80087	0.501859	1.96211	1.57401	-0.308718	1.24535	-0.280482	-0.00501213	-0.00895076	3.26543	-1.78338	-1.18797	0.745049	1.9976
'AC007351.3	-0.3706	-0.866562	0.519232	-1.91748	0.350169	0.323481	-0.84389	1.59048	0.979738	-0.933649	-1.20357	3.02231	0.665649	1.07636	0.003553	0.0229484	1.29654	1.03255	1.24603	1.56362	-1.80087	0.501859	1.96211	1.57401	-0.308718	1.24535	-0.280482	-0.00501213	-0.00895076	3.26543	-1.78338	-1.18797	0.745049	1.9976
'AC007351.4	-0.3706	-0.866562	0.519232	-1.91748	0.350169	0.323481	-0.84389	1.59048	0.979738	-0.933649	-1.20357	3.02231	0.665649	1.07636	0.003553	0.0229484	1.29654	1.03255	1.24603	1.56362	-1.80087	0.501859	1.96211	1.57401	-0.308718	1.24535	-0.280482	-0.00501213	-0.00895076	3.26543	-1.78338	-1.18797	0.745049	1.9976
'AC007359.1	0.498015	-2.46434	1.35096	1.64812	0.234681	-2.18058	0.551452	-0.47813	0.655027	-1.13082	3.34148	-0.152837	1.87221	1.37488	0.938629	1.22553	1.48917	-1.36725	1.42673	-0.38605	-0.320427	-3.20455	-1.09543	0.263957	-2.07336	-0.440648	1.77325	1.34014	0.020777	-1.65287	-3.57586	-0.354741	-0.669459	-0.268487
'AC007362.1	2.82052	0.00739593	-0.487449	-1.06188	1.56956	0.536488	0.473875	0.828473	0.259982	0.924902	-1.87689	0.217377	3.41128	-0.0231026	2.28493	1.80209	-0.592631	1.95975	-1.01274	-2.18872	1.30255	-1.3911	3.52187	0.97642	-0.974406	0.992339	-1.10425	-1.23819	3.32255	-0.578681	1.57547	-0.17579	1.08213	2.98789
'AC007363.1	2.36813	-0.154862	0.560354	1.14371	0.995757	0.277996	0.324187	0.600956	-0.3429	-0.332707	0.0297777	0.604313	1.0653	0.877716	1.07729	2.2355	-0.989047	-0.982278	-0.120058	-0.233355	1.57281	1.58395	-0.816043	-0.215116	0.319962	0.292319	-0.040268	0.641612	0.709213	-0.238702	2.94653	-0.943077	2.2062	2.9637
'AC007364.1	2.58669	-0.680022	1.22154	-0.568781	-0.0309082	1.73267	-0.577893	0.234015	-0.528739	0.718533	-0.787937	0.375646	4.18328	0.0282863	1.91715	0.201151	-0.487384	-1.17712	0.687677	-0.926138	1.85181	-1.38039	0.117023	1.46507	-1.55987	-0.475409	-1.05399	-0.898974	3.28428	0.089835	2.57132	0.652928	0.777493	2.36099
'AC007365.1	2.10502	-1.14216	0.411697	0.306667	1.24149	1.69365	-0.54671	1.85324	-0.350454	0.00569615	-0.0438292	1.3891	1.28041	1.00087	1.42869	1.06342	0.277251	-0.998322	-0.0472983	0.413855	2.00677	1.61546	0.507417	0.825844	-0.865548	0.446097	-0.761732	-0.842499	0.689239	-0.790323	4.11077	-0.504232	1.70759	3.39227
'AC007365.2	2.10502	-1.14216	0.411102	0.306667	1.24047	1.69376	-0.54671	1.85324	-0.350454	0.00280284	-0.0438292	1.3891	1.28041	1.00087	1.43388	0.870762	0.197562	-0.998916	-0.0472983	0.413855	2.00677	1.61546	0.506883	0.825844	-0.865328	0.442323	-0.761732	-0.842499	0.689239	-0.798609	4.11077	-0.504232	1.70759	3.34275
'AC007368.1	-0.952278	-1.13313	0.0135666	-0.285457	0.259123	0.288972	0.369172	1.63434	-0.491047	-0.604764	-0.045298	2.89875	0.74745	0.66038	1.26884	-0.744562	1.71342	-0.772311	1.72007	-0.237799	-1.40635	0.31562	0.937926	1.49237	0.200968	0.893046	0.344519	0.342856	-0.00545239	3.37777	-0.356465	-0.690302	0.645371	2.15844
'AC007370.1	-2.70007	-3.51135	1.21509	-0.350684	0.367769	-2.46042	0.218969	-1.66688	2.16082	-1.05605	-0.272091	-0.837345	-2.87974	-1.12223	1.78813	-1.17289	0.895848	1.56678	-0.407115	0.201556	-0.862665	1.01994	0.504362	-0.839972	-0.0962685	-1.17548	0.0616125	-1.11104	1.42112	0.871627	-2.98049	-1.76963	1.28972	-2.38296
'AC007370.2	-2.70007	-3.4327	1.10342	-0.350684	0.367769	-2.33272	0.218969	-1.58765	2.27933	-1.0248	-0.272091	-0.831805	-2.87974	-1.12223	1.78813	-1.07852	0.542995	1.60859	-0.407115	0.25538	-0.862665	1.01994	0.50469	-0.936589	0.173049	-1.17548	0.241674	-1.11104	1.44594	0.871627	-2.96375	-2.10208	1.28972	-2.34317
'AC007375.1	1.87175	1.09594	-0.512044	0.189058	0.421629	0.715992	-0.317477	-0.495158	0.0596775	0.92501	0.0238303	-1.30814	-1.29229	3.81388	-2.66338	-0.662429	0.754448	-1.83286	-0.312068	0.123579	-1.48003	3.41408	-0.197314	0.231703	0.13175	-0.00897629	0.622501	1.69992	-2.40224	1.05322	2.0309	-0.251719	2.03673	1.30201
'AC007375.2	1.40054	1.1082	-0.533226	0.189058	0.422489	0.715992	-0.317477	-0.976515	0.192946	0.917363	0.0238303	-1.30814	-1.2898	3.81216	-2.66055	-0.661629	0.778163	-1.83286	-0.312068	0.246333	-1.48003	3.41408	-0.197314	0.228962	0.223325	-0.00850205	0.616647	1.69992	-2.40218	1.05322	1.65597	-0.251719	2.03673	1.13219
'AC007375.3	1.87175	1.09638	-0.533226	0.189058	0.422489	0.715992	-0.317477	-0.717976	0.192997	0.917363	0.0238303	-1.30814	-1.2898	3.81388	-2.57718	-0.662619	0.77855	-1.83286	-0.312068	0.251859	-1.48003	3.41408	-0.197314	0.228962	0.223325	-0.00929557	0.475616	1.69992	-2.40224	1.05322	1.87243	-0.251719	2.03673	1.28582
'AC007376.1	1.11166	1.1945	-0.217771	0.18871	0.412141	0.711055	-0.317477	-0.976515	0.0593961	0.936695	0.0238303	-1.30604	-1.31248	3.81216	-2.66101	-0.652609	0.655523	-2.05536	-0.312068	-0.0581994	-1.48003	3.3846	0.0127096	0.225313	0.0283518	-0.0121376	0.360902	1.69992	-2.40218	1.05322	0.149888	-0.022504	2.03673	0.743473
'AC007376.2	1.52877	1.1945	-0.270962	0.18871	0.412141	0.711055	-0.317477	-0.976515	0.0593961	0.936695	0.0238303	-1.30604	-1.31248	3.81216	-2.66101	-0.652609	0.630549	-2.05536	-0.312068	-0.0345711	-1.48003	3.3846	0.0127096	0.225313	0.106947	-0.0121376	0.360902	1.69992	-2.40218	1.05322	0.149888	-0.022504	2.03673	0.820269
'AC007378.1	2.36813	-0.20903	0.541463	0.833106	1.17691	0.695147	0.341105	0.0257694	-0.2741	-0.0485595	0.0320362	0.175083	1.0653	0.877072	1.07729	2.24666	-0.573567	-0.984171	-0.120058	-0.261514	1.57281	1.58395	-0.414512	-0.215116	0.319962	0.292319	-0.26428	0.64129	0.709213	-0.739816	3.01932	-0.943077	2.2062	2.91621
'AC007381.1	1.52653	-1.03182	-0.134979	1.30026	1.4657	1.17994	-0.44387	2.1769	-0.280049	0.957982	-0.0438292	1.14063	1.28063	1.04343	1.32502	1.77795	-0.292039	0.174766	0.31967	1.1255	2.2311	1.56975	-0.262935	0.0100215	-0.328136	0.32839	0.190926	-1.23788	0.692148	-0.824735	4.03378	-0.786163	1.70083	3.80976
'AC007381.2	1.52653	-0.986942	-0.134979	1.25407	1.4657	1.17994	-0.44387	2.16964	-0.262823	0.957982	-0.0438292	1.14063	1.28063	1.04343	1.32502	1.77795	-0.292039	0.301956	0.31967	1.05877	2.2311	1.56975	-0.709735	0.0411593	-0.328136	0.449802	0.157003	-1.23788	0.692148	-0.824735	4.02884	-0.786163	1.70083	3.7638
'AC007382.1	2.36627	-0.31329	0.584986	0.84146	1.18083	0.277996	0.324187	0.568043	-0.311794	-0.220242	0.0297777	0.31126	1.06298	0.877716	1.07729	2.27715	-0.989047	-1.34181	-0.131223	-0.240193	1.57281	1.58395	-0.736695	-0.215116	0.132667	0.292319	-0.0625589	0.641612	0.709213	-0.74652	2.89275	-0.943077	2.2062	2.70863
'AC007383.1	2.8322	0.75084	-0.875199	-0.376722	1.56956	0.231457	0.473875	-0.339751	0.680197	0.602326	-1.87689	0.216969	3.41128	-0.0158115	2.28937	1.50476	-0.829661	1.18519	-1.0131	-2.44511	1.29854	-1.3911	4.47757	0.97518	-0.259059	1.18946	-0.91459	-1.99934	3.32289	-0.578681	1.45686	-0.17579	1.08213	2.86529
'AC007383.2	2.71388	0.407718	-0.683661	-0.516204	1.56956	0.592075	0.473875	-0.264485	0.370097	0.270444	-1.87689	0.215823	3.41128	-0.0231026	2.2859	2.0159	-0.47367	1.603	-1.0131	-2.29668	1.29854	-1.3911	3.96633	0.975143	-0.413774	1.19304	-0.489969	-1.99934	3.32289	-0.578681	1.50597	-0.17579	1.08213	2.97275
'AC007383.3	2.8322	0.533333	-0.580918	-0.516204	1.56956	0.508931	0.473875	-0.305854	0.357707	0.646316	-1.87689	0.216946	3.41128	-0.0231026	2.30239	0.796287	-0.681625	1.5873	-1.0131	-2.28351	1.29854	-1.3911	3.96633	0.912129	-0.430467	1.19304	-0.498656	-1.99934	3.32289	-0.578681	1.47843	-0.17579	1.08213	2.80863
'AC007383.4	2.8322	0.444871	-0.928031	-0.489449	1.56956	0.556843	0.473875	-0.443076	0.680197	0.311935	-1.87689	0.216969	3.41128	-0.0158115	2.29428	0.819559	-0.829661	1.69166	-1.0131	-2.34718	1.29854	-1.3911	4.59703	0.977486	-0.411015	1.0923	-0.594721	-1.99934	3.32289	-0.578681	1.47843	-0.17579	1.08213	2.79537
'AC007384.1	-2.01954	0.367645	0.697476	0.942086	0.342265	1.21622	-0.729455	-0.226691	2.28045	0.179298	3.02051	1.31305	-0.389039	-2.28255	5.2403	-0.535318	-0.13952	-1.4477	0.716849	1.61987	-1.09574	0.020199	0.606471	0.0958132	-1.0103	0.0643015	-0.736654	-1.03639	1.23469	-0.435956	0.978184	0.527428	3.81291	2.29628
'AC007386.1	1.95456	-1.03892	0.483799	0.474942	1.24047	1.35287	-0.383913	1.81974	-0.775354	-0.000563101	-0.0438292	1.40101	1.2809	1.00087	1.43553	0.703403	0.0213487	-1.24951	-0.0472983	0.512521	2.15682	1.84148	0.589896	0.825844	-0.865222	0.142228	-0.78007	-0.842499	0.689239	-0.798609	3.68706	0.571861	1.70759	3.31935
'AC007387.1	2.29477	-1.46069	0.643965	-0.0780597	0.869067	1.19226	1.63296	0.662822	-0.878745	-0.530604	-0.00863461	1.14557	1.28597	0.997143	1.20207	1.06649	-0.860338	-1.02771	0.0817944	1.61078	2.24439	1.81218	-0.144878	0.141515	-0.682891	-0.704074	-0.302545	-1.64332	0.550982	-0.710373	3.62264	-0.285315	1.73198	2.69319
'AC007387.2	2.29477	-1.46069	0.643965	-0.0780597	0.869067	1.19226	1.63296	0.662822	-0.878745	-0.530604	-0.00863461	1.14557	1.28597	0.997143	1.20207	1.06649	-0.860338	-1.02771	0.0817944	1.61078	2.24439	1.81218	-0.144878	0.141515	-0.682891	-0.704074	-0.302545	-1.64332	0.550982	-0.710373	3.62264	-0.285315	1.73198	2.69319
'AC007387.3	2.29477	-1.46069	0.643965	-0.0780597	0.869067	1.19226	1.63296	0.662822	-0.809636	-0.530604	-0.00863461	1.14557	1.28597	0.997143	1.20207	1.06649	-0.860338	-1.02771	0.0817944	1.61078	2.24439	1.81218	-0.144878	0.141515	-0.682891	-0.704074	-0.302545	-1.64332	0.550982	-0.710373	3.62264	-0.285315	1.73198	2.70522
'AC007389.1	1.94622	-0.733797	0.965717	0.0492243	1.24047	0.979906	-0.383913	1.81974	-0.225865	-0.150567	-0.0438292	0.640397	1.2797	1.00087	1.42671	0.403445	0.208338	-1.05499	-0.0472983	0.577157	2.23009	1.84148	0.667748	0.56495	-0.713299	-0.383304	-0.286916	-0.842499	0.689376	-0.798609	3.34647	0.875109	1.70759	3.27193
'AC007389.2	1.94622	-0.952895	1.07533	0.0492243	1.24047	1.35751	-0.383913	1.81974	-0.106379	-0.150567	-0.0438292	0.515313	1.2797	1.00087	1.42671	0.570225	0.216496	-1.01713	-0.0472983	0.574329	2.23009	1.84148	0.584353	0.56495	-0.713921	-0.383304	-0.645656	-1.06914	0.689376	-0.798609	3.24155	1.13128	1.70759	3.26399
'AC007389.3	1.94622	-1.01602	0.987525	0.0492243	1.18451	1.43698	-0.383913	1.81974	-0.477621	-0.642922	-0.0438292	0.515313	1.2797	1.00087	1.42671	0.771071	0.0578839	-1.20832	-0.0472983	0.550894	2.23009	1.84148	0.572842	0.56495	-0.714453	-0.424174	-0.553713	-0.837281	0.689376	-0.798609	3.37994	0.88048	1.70759	3.08905
'AC007389.4	1.94622	-0.952895	1.07533	0.0492243	1.24047	1.35751	-0.383913	1.81974	-0.0915734	-0.150567	-0.0438292	0.515313	1.2797	1.00087	1.42671	0.848399	0.213381	-1.05499	-0.0472983	0.577157	2.23009	1.84148	0.584353	0.56495	-0.713921	-0.383304	-0.645656	-1.06914	0.689376	-0.798609	3.24155	1.13128	1.70759	3.30835
'AC007389.5	1.94622	-1.01657	0.953389	0.0492243	1.18451	1.35796	-0.383913	1.81974	-0.324481	-0.642922	-0.0438292	0.515313	1.2797	1.00087	1.42671	0.77201	0.219403	-1.27887	-0.0472983	0.694068	2.23009	1.84148	0.617254	0.56495	-0.714453	-0.424174	-0.553713	-0.837281	0.689376	-0.798609	3.45416	0.383154	1.70759	3.07091
'AC007390.1	2.36627	-0.249291	1.32896	0.844357	1.18083	0.468226	-0.0828139	0.580272	-0.653188	-0.0451741	0.0297777	0.311203	1.06346	0.92237	1.08116	2.30032	-1.0304	-0.992913	-0.132279	-0.202899	1.57439	1.58395	-1.50533	-0.51986	0.621971	0.207155	-0.438281	0.641185	0.631761	-0.74652	3.1158	-0.241095	2.2062	2.82347
'AC007390.2	2.36627	-0.249291	1.32896	0.844357	1.18083	0.468226	-0.0828139	0.580272	-0.653188	-0.11595	0.0297777	0.311203	1.06346	0.92237	1.08116	2.30032	-1.0304	-0.992913	-0.132279	-0.202899	1.57439	1.58395	-1.50533	-0.510632	0.621971	0.207155	-0.315566	0.641185	0.631761	-0.74652	3.1158	-0.241095	2.2062	2.83411
'AC007391.1	2.36627	-0.249291	1.11176	0.844357	1.18083	0.269308	-0.0828139	0.580272	-0.653188	-0.11595	0.0297777	0.311203	1.07416	0.92237	1.08312	2.30032	-1.18244	-1.24769	-0.132279	0.0364174	1.57439	1.58395	-1.4599	-0.510632	0.532112	-0.0495614	0.00532409	0.631885	0.631761	-0.74652	3.1158	-0.241095	2.2062	2.73654
'AC007391.2	2.36627	-0.249291	1.11176	0.844357	1.18083	0.269308	-0.0828139	0.580272	-0.653188	-0.11595	0.0297777	0.311203	1.07416	0.92237	1.25182	2.30032	-1.18244	-1.24769	-0.132279	-0.201261	1.57439	1.58395	-1.4599	-0.510632	0.532112	-0.0495614	0.00532409	0.631885	0.631761	-0.74652	3.1158	-0.241095	2.2062	2.72453
'AC007391.3	2.36466	-0.230766	1.06688	0.844357	1.18083	0.269308	-0.0828139	0.597539	-0.619503	-0.0332073	0.0297777	0.310502	1.04762	0.949998	1.39801	2.39687	-1.41433	-1.13368	-0.132279	-0.012569	1.57439	1.58395	-1.39623	-0.510632	0.518652	-0.0377367	0.195264	0.631885	0.631761	-0.74652	3.6585	-0.241095	2.2062	2.93592
'AC007394.1	2.58669	-0.672935	1.52589	-0.438629	-0.0309082	1.73267	-0.577893	0.24335	-0.528739	0.603036	-0.787937	0.375646	4.18328	0.0282863	1.91715	0.201151	-0.512664	-1.13014	0.687677	-0.915247	1.83208	-1.38039	0.285855	1.46507	-1.55987	-0.475203	-1.05399	-0.898974	3.28428	0.089835	2.57565	0.652928	0.777493	2.4518
'AC007395.1	2.48116	-2.29682	1.28673	0.174531	1.16832	1.19369	1.54739	1.16657	-1.3627	-0.0716424	-0.0351236	1.11539	1.28514	0.991517	1.20141	0.130824	-0.863125	-0.771401	-0.223067	1.68904	2.2367	1.79652	-0.32091	0.156948	-0.889179	-0.0730874	-0.372123	-1.17767	0.547117	-0.719643	4.38926	-0.147429	1.7316	2.95339
'AC007402.1	2.66429	-1.46214	0.504217	0.602813	1.05724	0.511846	-0.356682	-0.0311488	-1.09258	0.653263	-0.0151428	0.553614	1.33297	1.0423	0.86125	1.60317	-1.37693	-0.28954	-0.436824	0.158691	1.88238	1.50405	0.422826	0.00157221	0.44127	0.482052	-0.289984	-0.901407	0.677642	-0.372005	3.34636	0.613317	2.20323	2.87158
'AC007402.2	2.66429	-1.78634	0.431487	0.644377	1.20509	0.359392	-0.356682	0.0092774	-1.09871	0.855504	-0.0151428	0.447438	1.34947	1.04245	0.810047	1.61456	-1.23232	-0.0191785	-0.415101	0.279615	1.88734	2.67963	0.42863	0.0274543	0.578038	0.334299	-0.272159	-0.901407	0.678089	-0.757062	3.21458	0.618136	2.20323	3.04781
'AC007403.1	1.76001	-1.95165	0.889151	0.00546026	1.24033	1.30928	0.316411	1.92575	0.520658	0.0023123	-0.0348262	0.53042	1.28015	1.00087	1.22817	0.792547	0.188926	-0.713655	-0.341367	0.338303	2.21665	1.84219	1.17703	0.23479	-0.885819	-0.394168	-0.446485	-0.846029	0.688719	-0.75132	5.09843	-0.243761	1.70759	3.42673
'AC007405.1	2.61497	-0.093755	0.365571	-0.979177	1.52116	0.927606	-1.36062	-0.848717	0.565069	2.259	-0.794015	0.303429	3.77916	-2.02102	2.17737	0.925932	-0.512887	-0.510085	0.284592	-1.17853	1.88055	-1.38513	0.264999	0.882806	-2.10723	-0.104486	-0.373037	-1.11917	3.30088	0.096332	2.24485	0.639628	0.784203	2.16383
'AC007405.2	2.61497	-0.093755	0.549768	-0.979177	1.52116	0.927606	-1.36062	-0.848717	0.566713	2.259	-0.794015	0.299596	3.77916	-3.13018	2.453	0.925932	-0.559038	-0.375873	0.284592	-1.12509	1.75995	-1.38513	0.305906	0.884346	-1.66668	-0.104486	-0.589612	-1.1131	3.30088	0.096332	2.21833	0.639628	0.784203	2.09687
'AC007405.3	2.61497	-0.093755	0.664045	-0.979177	1.52116	0.927606	-1.36062	-0.848717	0.565069	2.259	-0.794015	0.272866	3.77916	-2.02115	2.17737	0.925932	-0.559038	-0.413338	0.284592	-1.1201	1.50819	-1.38513	0.262963	0.884105	-1.90836	-0.104486	-0.589612	-1.1131	3.30088	0.096332	2.24485	0.639628	0.784203	2.16245
'AC007405.4	2.61497	-0.093755	0.549768	-0.979177	1.52116	0.927606	-1.36062	-0.848717	0.566713	2.259	-0.794015	0.299596	3.77916	-2.04483	2.453	0.925932	-0.559038	-0.375873	0.284592	-1.12509	1.75995	-1.38513	0.305906	0.884346	-1.72434	-0.104486	-0.589612	-1.1131	3.30088	0.096332	2.21833	0.639628	0.784203	2.27577
'AC007422.1	1.74506	-2.13776	1.01187	0.0174563	1.24033	1.30928	0.321694	1.94269	0.38065	0.0524525	-0.0348262	0.504469	1.28	1.00087	1.24144	0.781748	0.291078	-0.781082	-0.344192	0.826633	2.21665	1.59004	1.12581	0.0888971	-0.881574	-0.402065	-0.373386	-0.84906	0.69078	-0.750767	3.67927	-0.323316	1.71026	3.16324
'AC007423.1	-0.121303	0.354191	-1.00883	1.15473	0.867553	-1.91542	0.223816	0.262507	1.2161	1.45969	1.9924	2.78084	2.37188	-1.62282	0.661543	1.57654	0.901376	-0.727069	-1.15921	-0.172553	-3.21173	0.201519	0.180698	-0.410856	0.440357	0.0292347	-1.77025	0.629269	0.340634	1.17068	1.50521	-1.21694	0.0739585	1.2286
'AC007424.1	-0.3706	-0.927439	0.00520535	-1.91748	0.350169	0.900004	-0.84389	1.73451	0.983614	-1.05072	-1.20357	3.01916	0.665649	1.07636	0.00211461	-0.16576	1.28003	1.08967	1.3905	1.64273	-1.80087	0.501859	1.964	1.57864	-0.774611	0.616282	-0.161587	-0.0265914	-0.00979535	3.26732	-1.75201	-1.18797	0.745049	1.8487
'AC007431.1	-0.089611	0.646144	-0.651094	1.32726	0.872743	-2.1429	0.380854	-1.88105	0.871038	0.0625566	1.58375	2.33487	2.17063	-1.64218	-0.913542	1.60417	-0.534293	-0.398992	-1.08894	0.291837	-3.96876	0.241236	-1.28557	0.00896059	0.157832	0.682884	-0.633163	1.29986	0.373298	0.820409	0.38893	-0.836799	0.0579063	0.0191939
'AC007431.2	-0.089611	0.493428	-0.529821	1.03519	0.872743	-2.09308	0.380854	-1.88105	0.871038	0.0625566	1.58375	2.33487	2.17063	-1.64218	-0.913542	1.62292	-0.767766	-0.398992	-1.08894	0.449216	-3.96876	0.241236	-1.28634	0.00896059	-0.293154	0.71262	-0.516989	0.857699	0.373298	0.820409	0.336784	-0.836799	0.0579063	-0.17772
'AC007431.3	-0.089611	0.493428	-0.671716	1.03519	0.872743	-2.09308	0.380854	-1.88105	0.871038	0.0625566	1.58375	2.33487	2.17063	-1.64218	-0.913542	1.62292	-0.767766	-0.398992	-1.08894	0.449216	-3.96876	0.241236	-1.28634	0.00896059	0.157832	0.71262	-0.518544	0.857699	0.373298	0.820409	0.332541	-0.836799	0.0579063	-0.124924
'AC007432.1	0.058704	0.603801	-1.32907	0.867552	0.867553	-1.91076	0.223816	-0.564768	1.15239	0.906204	1.98445	2.77548	2.37188	-1.62282	0.436963	1.62973	1.61209	-0.346172	-1.15921	-0.304387	-3.3166	0.223702	0.193257	-0.897124	0.0818531	0.12297	-1.26151	0.638503	0.34164	1.31379	1.66237	-1.20672	0.0819826	1.08477
'AC007435.1	2.61206	-0.490671	0.630729	0.430839	1.75766	0.75379	-0.822919	-0.319661	0.619326	1.69679	-0.796075	0.505582	2.70995	0.0532209	2.67451	0.885215	-0.258084	-0.823298	0.281493	-1.54827	1.16395	-1.38469	-0.506265	1.02374	-2.37883	-0.131133	-0.323142	-1.18486	3.30338	0.0807605	2.56218	0.780936	0.785873	2.49698
'AC007435.2	2.61206	-0.113543	0.40161	0.430839	1.75766	0.84519	-0.822919	-0.334248	0.619326	1.73745	-0.796075	0.297491	2.74092	0.0532209	2.46192	0.885215	0.127516	-0.760158	0.281493	-1.59592	1.16395	-1.38469	-0.528179	0.915289	-2.47846	-0.131133	-0.281294	-1.18486	3.30338	0.0807605	2.56218	0.780936	0.785873	2.51243
'AC007448.1	-1.06051	0.638749	-1.09155	1.19814	0.877859	-2.1904	0.999361	-0.692182	0.654662	1.41183	1.60399	2.76556	2.09306	-1.63968	-0.459187	2.1278	1.41464	-0.430819	-0.798312	-0.112595	-3.52091	0.382372	0.399794	-0.42355	0.346754	0.491174	-1.61949	1.21935	0.376314	1.19321	1.07606	-1.25276	0.073873	1.05362
'AC007448.2	-1.06051	0.638749	-1.05107	1.19814	0.877859	-2.1904	0.999361	-0.692182	0.654662	1.41183	1.60399	2.76556	2.09306	-1.63968	-0.459187	2.1278	1.39694	-0.430819	-0.798312	-0.112595	-3.52091	0.382372	0.399794	-0.42355	0.346754	0.491174	-1.61949	1.21935	0.376314	1.19321	1.07606	-1.25276	0.073873	1.05759
'AC007448.3	-1.38048	0.638749	-1.1457	1.64663	0.877859	-2.2322	0.999361	-0.537137	0.661782	1.41183	1.60399	2.76556	2.09306	-1.63968	-0.459187	2.1278	1.54582	-0.346594	-0.798312	-0.109897	-3.52091	0.382372	0.399794	-0.42355	0.741475	0.107308	-1.62296	1.21935	0.376314	1.19321	1.07606	-1.25276	0.073873	1.12678
'AC007448.4	-1.38048	0.638749	-1.19394	1.25164	0.877859	-2.19181	0.999361	-0.692182	0.661782	1.41183	1.60399	2.76556	2.09306	-1.63968	-0.459187	2.1278	1.54582	-0.417263	-0.798312	-0.109897	-3.52091	0.382372	0.399794	-0.42355	0.688177	0.107308	-1.55822	1.21935	0.376314	1.19321	1.07606	-1.25276	0.073873	1.01935
'AC007448.5	-1.38048	0.638749	-1.18228	1.25164	0.877859	-2.20425	0.999361	-0.692182	0.661782	1.41183	1.60399	2.76556	2.09306	-1.63968	-0.459187	2.1278	1.54582	-0.384601	-0.798312	-0.109897	-3.52091	0.382372	0.399794	-0.42355	0.688177	0.107308	-1.55822	1.21935	0.376314	1.19321	1.07606	-1.25276	0.073873	1.0249
'AC007450.1	0.000599171	-0.327911	-0.810135	0.775799	-0.203368	0.929884	-0.688332	0.685173	1.01684	-0.199866	-1.81565	3.39804	0.721518	-2.23682	-0.505931	-0.201137	1.80907	-0.302245	1.00499	1.01174	-0.810887	0.780944	0.0136574	-0.463414	0.348614	1.37283	-1.15651	1.15326	0.536537	2.57171	-1.01341	0.601034	0.872319	1.54389
'AC007450.2	0.000599171	-0.327911	-0.810135	0.775799	-0.203368	0.929884	-0.688332	0.685173	1.01684	-0.199866	-1.81565	3.39804	0.721518	-2.23682	-0.505931	-0.201137	1.80907	-0.302245	1.00499	1.01174	-0.810887	0.780944	0.0136574	-0.463414	0.348614	1.37283	-1.15651	1.15326	0.536537	2.57171	-1.01341	0.601034	0.872319	1.54389
'AC007450.3	0.000599171	-0.327911	-0.810135	0.775799	-0.203368	0.929884	-0.688332	0.685173	1.01684	-0.199866	-1.81565	3.39804	0.721518	-2.23682	-0.505931	-0.201137	1.80907	-0.302245	1.00499	1.01174	-0.810887	0.780944	0.0136574	-0.463414	0.348614	1.37283	-1.15651	1.15326	0.536537	2.57171	-1.01341	0.601034	0.872319	1.54389
'AC007450.4	0.000599171	-0.327911	-0.810135	0.775799	-0.203368	0.929884	-0.688332	0.685173	1.01684	-0.199866	-1.81565	3.39804	0.721518	-2.23682	-0.505931	-0.201137	1.80907	-0.302245	1.00499	1.01174	-0.810887	0.780944	0.0136574	-0.463414	0.348614	1.37283	-1.15651	1.15326	0.536537	2.57171	-1.01341	0.601034	0.872319	1.54389
'AC007458.1	0.0999388	-0.535538	-0.179156	0.321354	1.19735	0.982385	-0.429923	2.28311	0.439457	-0.0282469	0.11503	2.23535	1.03773	0.172958	1.14063	0.362113	1.95056	0.358877	1.67162	0.889916	-0.440553	-0.0698409	1.70136	1.56361	0.86735	1.30404	0.164362	-0.974938	-0.0450384	3.28165	-1.20565	-2.72288	0.728231	3.17469
'AC007463.1	3.00403	-0.659962	0.449367	0.533745	1.18259	1.07995	0.342057	0.0400808	-0.124596	-0.20786	-1.05875	1.56027	2.05954	0.878689	0.503447	1.46198	-0.284215	-1.99875	0.524777	-0.695691	1.56482	1.44567	2.2519	-0.400425	-0.209695	-0.177179	-0.507316	0.0361378	0.682595	-0.737234	3.37996	-1.38502	1.69304	2.82492
'AC007463.2	3.00403	-0.659962	0.397477	0.533745	1.18259	1.07995	0.342057	0.0318435	-0.120666	-0.20786	-1.05875	1.56027	2.05852	0.878689	0.503447	1.46082	-0.284215	-1.99875	0.524777	-0.695691	1.56482	1.44567	2.28112	-0.400425	-0.195418	-0.181914	-0.507316	0.0361378	0.682595	-0.737234	3.37996	-1.38502	1.69304	2.82151
'AC007483.1	-0.465015	-0.607189	-1.96574	-0.848139	-1.53307	-2.41103	0.377579	1.38151	0.663412	-2.15455	2.46806	1.8022	-2.83933	-1.85016	-1.78685	1.22302	-0.757219	-0.0825149	-0.378199	-0.150838	0.603245	-0.821082	1.97363	-0.890146	-0.0804765	-0.325495	-0.565736	1.24492	1.39504	-1.3786	-1.89417	-0.159583	-4.32578	-2.63524
'AC007485.1	-0.298102	1.19064	-1.01584	0.916766	0.871254	-1.82122	0.587962	-2.2651	0.488041	-0.0957681	1.5965	2.6914	2.18122	-1.63213	-0.139327	0.155233	-0.764886	-0.420708	-0.935324	0.091945	-3.04486	0.254494	0.789128	-0.727764	-0.231637	1.06014	0.224496	1.27041	0.374271	1.37283	0.346483	-0.621061	0.0534131	0.435699
'AC007485.2	-0.298102	1.19064	-1.10138	0.916766	0.871254	-1.79077	0.587962	-2.2651	0.488041	-0.0957681	1.5965	2.6914	2.18122	-1.63213	-0.139327	0.155233	-0.764886	-0.420708	-0.935324	0.091945	-3.04486	0.254494	0.789128	-0.727764	-0.179095	1.06014	0.346175	1.27041	0.374271	1.37283	0.343201	-0.621061	0.0534131	0.455867
'AC007490.1	-2.38229	-0.660064	1.60265	0.798669	-0.666146	-1.29411	-1.57407	1.71765	-2.85625	2.36621	-4.15253	-0.913245	-2.23212	-0.659043	1.1586	-0.87793	-0.506839	1.23546	0.00321732	0.555307	1.77094	-1.93115	-1.82853	1.30676	-1.4205	-0.556208	2.22982	-0.0319227	1.99817	-1.42176	-2.38044	0.273443	-0.430189	-2.04688
'AC007491.1	-2.37796	-1.05342	1.54271	0.970391	-1.47882	-1.11434	-1.58462	1.36664	-3.00043	2.04894	-4.1517	-0.865212	-2.30971	-2.29714	1.2929	-0.71356	-0.207591	1.42544	-0.0275245	-0.576425	1.73365	-1.93248	-1.66406	2.07193	-1.1048	-0.843355	2.56313	-0.308167	1.99881	-1.39433	-2.50588	0.561811	-0.428703	-2.50043
'AC007493.1	-2.29108	-0.15677	1.31437	0.744093	-0.666146	-1.18255	-1.59497	1.65354	-3.32313	1.91278	-4.15309	-0.918594	-1.64443	-0.659043	0.879755	-0.717443	-0.359477	1.35882	0.270919	0.0760616	1.77748	-1.92902	-1.64858	1.06419	-0.72354	-0.641128	2.52458	0.0762071	2.0103	-1.8127	-1.73365	0.0738423	-0.437702	-1.8898
'AC007493.2	-2.29108	-0.06044	1.32517	0.50609	-0.622998	-1.18255	-1.59497	1.65354	-3.38975	1.91278	-4.15309	-0.918594	-1.64443	-0.659043	0.879755	-0.717443	-0.232539	1.35882	0.270919	0.0746112	1.77748	-1.92902	-1.64858	1.48668	-0.72354	-0.641128	2.52528	0.0762071	2.0103	-1.8127	-1.73365	0.0738423	-0.437702	-1.82116
'AC007494.1	-2.5657	0.154582	1.7966	0.792351	0.368748	-1.33464	-1.74296	1.48735	-2.60528	2.08876	-4.15309	-0.347597	-1.29017	-0.659788	1.19556	0.330158	-0.859151	1.086	0.162227	0.0460388	1.95623	-0.348056	-1.13607	1.03899	-0.17951	-0.353598	1.62089	0.0857622	1.99365	-1.98704	-2.4815	0.752367	-0.587946	-0.988037
'AC007494.2	-2.50411	0.202285	1.53083	0.792351	0.368748	-1.33464	-1.74296	1.57933	-2.60528	2.24751	-4.15309	-0.347597	-0.724623	-0.659788	1.19556	0.330158	-0.856643	1.14001	0.162227	-0.117183	2.06218	-0.348056	-1.13607	1.03899	0.0628096	-0.168312	1.85907	0.0857622	1.99365	-1.98704	-2.52839	0.752367	-0.587946	-0.765575
'AC007494.3	-2.50411	0.202285	1.37251	0.792351	0.368748	-1.33464	-1.74296	1.57933	-2.60528	2.14075	-4.15309	-0.347597	-0.724623	-0.659788	1.19556	0.330158	-0.856643	1.23539	0.162227	-0.117183	2.06218	-0.348056	-1.13607	1.03899	-0.0226342	-0.353598	1.80717	0.0857622	1.99365	-1.98704	-2.47369	0.752367	-0.587946	-0.841755
'AC007495.1	-2.30071	-0.62655	1.07601	1.04734	-1.47882	-1.01103	-1.60417	1.92199	-3.50861	2.53779	-4.15195	-0.857533	-2.05625	-2.31253	1.23274	-1.10275	0.0829107	1.74538	0.0754713	-0.435641	1.73639	-3.89074	-2.08718	2.06921	-0.0293687	-0.821512	2.34626	-0.308167	2.01465	-1.409	-1.93585	0.408797	-0.456984	-2.45282
'AC007496.1	-2.32298	-1.60899	1.93375	0.879528	-0.653446	-1.25536	-1.57407	1.46755	-3.99837	2.01128	-4.15253	-0.868337	-2.04945	-2.3154	1.18665	-0.739188	-0.342955	1.31347	-0.018182	-0.537185	1.76717	-1.93263	-1.66099	1.99164	-0.397402	-0.787428	2.51568	-0.282627	1.99788	-1.42176	-2.65489	0.561811	-0.430189	-2.50288
'AC007496.2	-2.32298	-1.60899	1.84508	0.850746	-0.653446	-1.25536	-1.57407	1.46755	-3.99837	2.01128	-4.15253	-0.868337	-2.04945	-1.43208	1.18975	-0.739188	-0.342955	1.3152	-0.018182	-0.502569	1.76717	-1.93263	-1.66121	1.99164	-0.395525	-0.787428	2.51687	-0.282627	1.99788	-1.42176	-2.65489	0.561811	-0.430189	-2.36219
'AC007496.3	-2.32298	-1.60899	1.97235	0.964764	-0.653446	-1.25536	-1.57407	1.46755	-3.99837	2.01128	-4.15253	-0.868337	-2.04945	-2.25727	1.2544	-0.739188	-0.342955	1.15514	-0.018182	-0.502569	1.76717	-1.93263	-1.57667	1.99164	-0.415726	-0.787428	2.60793	-0.282627	1.99788	-1.42176	-2.65489	0.561811	-0.430189	-2.4534
'AC007497.1	-2.32263	-1.62257	2.04663	0.243507	-0.653446	-1.27273	-1.57407	1.51332	-3.84457	1.95547	-4.15253	-0.864716	-2.05009	-1.43208	1.14842	-0.994404	-0.0815889	1.31182	-0.018182	-0.458944	1.94678	-1.93263	-1.62675	2.02987	-0.692465	-0.722745	2.15077	-0.282627	1.99788	-1.42176	-2.76322	0.561811	-0.430189	-2.49082
'AC007497.2	-2.32263	-1.69645	1.9237	0.260096	-0.653446	-1.27273	-1.57407	1.51332	-3.98344	1.82065	-4.15253	-0.865356	-2.04085	-1.43208	1.14842	-0.994404	-0.0925379	1.2795	-0.0239121	-0.246476	1.78262	-1.93263	-1.58726	1.98072	-0.574069	-0.672161	2.15077	-0.282627	1.99788	-1.42176	-2.71849	0.270446	-0.430189	-2.58366
'AC007513.1	-0.357928	-0.779449	0.760528	-1.98056	0.350169	0.152517	-0.84389	1.1624	1.24269	-0.510909	-1.20971	3.01399	0.66411	1.07636	0.651375	0.0439257	1.58001	0.726936	1.58713	1.6913	-1.88424	0.501859	2.14917	1.57545	1.70857	0.94074	-0.327191	-0.112213	-0.00895076	3.26543	-1.44215	-1.23361	0.185463	2.49616
'AC007527.1	-0.286147	-1.3073	-1.30366	0.650107	-0.203368	1.21477	0.134039	0.473258	1.02749	-0.599849	-1.81563	3.21238	0.722096	-3.13826	-1.39123	-0.363051	2.05641	-0.871268	0.750795	1.57685	-0.7882	0.784673	-1.57655	-0.978823	0.00486201	1.98144	-0.641993	0.882228	0.532776	2.57171	0.0897184	1.11436	0.931531	0.948056
'AC007527.2	-0.286147	-1.3073	-1.30366	0.650107	-0.203368	1.22856	0.134039	0.473258	1.02749	-0.579133	-1.81563	3.21238	0.722096	-3.13826	-1.39123	-0.363051	2.05641	-0.871268	0.750795	1.61649	-0.7882	0.784673	-1.57859	-0.978823	-0.0825992	1.98144	-0.641993	0.882228	0.532776	2.57171	0.0897184	1.11436	0.931531	0.945384
'AC007528.1	-0.66448	-0.603209	-0.854481	0.677721	-0.203368	1.82	-0.676188	0.0893341	0.695831	-1.06879	-1.81563	2.9462	0.721022	-2.22274	-1.08259	-0.578634	1.85247	0.317281	0.750795	1.41662	-0.802563	0.732152	-0.707257	1.2984	-0.51919	2.0622	-0.850525	1.15222	0.327257	2.53232	-0.46311	1.30613	0.949257	1.48566
'AC007529.1	-0.61782	-0.75273	-1.07573	0.953761	-0.203368	1.43719	-0.676188	0.114771	1.04948	-1.0241	-1.81567	3.20339	0.730825	-1.81062	-0.988682	-0.578634	1.35757	0.183725	0.736087	1.44863	-0.802245	0.737936	-0.874893	0.789267	-0.148449	2.12858	-0.780426	1.16123	0.327576	2.59173	-0.23549	1.02339	0.949257	1.48651
'AC007529.2	-0.61782	-0.792492	-1.19227	0.688494	-0.203368	1.43719	-0.676188	0.114771	0.865353	-1.02866	-1.81567	3.20688	0.730825	-1.81062	-0.988682	-0.578634	1.48755	0.183725	0.736087	1.42479	-0.846609	0.742174	-0.686597	0.789267	-0.148449	2.24163	-0.77738	1.16123	0.327576	2.59173	-0.2367	1.02339	0.949257	1.44515
'AC007533.1	-2.33279	0.154238	1.77187	0.740437	0.368748	-1.33464	-1.74296	1.8555	-2.60528	2.14876	-4.15309	-0.347597	-1.64545	-0.659788	1.19556	0.330158	-0.863572	1.086	0.162227	-0.0174838	1.95623	-0.348056	-1.30034	1.03899	0.228005	-0.353598	1.62089	0.0857622	1.99365	-1.98704	-2.4815	0.752367	-0.587946	-0.917691
'AC007535.1	-0.286147	-1.24978	-1.2561	0.650107	-0.203368	1.14801	0.134039	0.473258	1.02131	-0.579133	-1.81563	3.21238	0.722096	-3.13826	-1.39123	-0.363051	2.05641	-1.03719	0.750795	1.74367	-0.7882	0.784673	-1.57859	-0.971896	0.0682482	2.14835	-0.755405	0.882228	0.532776	2.57171	0.0897184	1.11436	0.931531	0.97861
'AC007536.1	0.121454	-0.486288	-0.170347	0.54099	-0.203368	0.961825	-0.532562	0.732636	1.00124	-0.349846	-1.32961	3.68768	0.79494	-1.36709	0.354097	-0.517481	1.26592	-0.591139	0.615908	1.49418	-1.49918	0.720546	-0.88186	-0.31899	0.736074	1.36787	-1.20279	1.1961	0.536043	2.66787	-0.368482	0.90869	0.826302	1.8646
'AC007537.1	-0.0642537	-1.45116	-0.581951	0.467444	-0.203368	0.950853	0.134039	0.574734	0.998365	0.162893	-1.81563	3.21171	0.721758	-2.50278	-1.75437	-0.22787	1.7451	-0.225399	0.750795	1.38057	-0.776914	0.78809	-0.260841	-0.146224	0.333328	2.01747	-0.872343	1.02587	0.532305	2.57171	-0.496094	0.823145	0.872319	1.51157
'AC007540.1	0.274417	-1.28476	1.08466	-0.902367	0.645298	0.807607	0.0590385	0.896801	2.40446	-0.48434	-1.06291	2.78127	0.779823	0.899672	1.36631	-0.259758	1.03709	0.779341	2.76086	1.00385	-1.61697	0.547845	-0.154609	1.82527	0.68269	1.48511	-0.0730301	-0.637676	0.00348594	3.33296	-1.14975	-1.18698	0.694082	3.0183
'AC007541.1	-0.660582	-1.43484	1.23892	-0.636878	0.645298	0.621508	0.0590385	0.914409	1.68491	-0.485635	-1.06291	2.76351	0.779823	0.899672	1.17542	-0.254926	1.41127	0.80811	2.76877	1.12217	-1.6174	0.547845	0.428166	1.82122	0.179998	1.54023	0.259012	-0.351398	0.00348594	3.33296	-1.28851	-0.984327	0.696943	2.94631
'AC007546.1	-0.427713	-1.3747	1.19876	-1.07761	0.645298	0.580869	0.0590385	0.766973	1.63082	-0.87353	-1.06291	2.76447	0.767083	0.923941	1.43815	-0.0540859	1.08327	0.149109	2.6934	0.65095	-1.37613	0.397754	0.275414	2.0666	0.367892	1.59253	-0.24267	-0.627921	-0.00474627	3.33296	-0.647058	-1.13222	0.694082	2.64216
'AC007546.2	-0.427713	-1.3747	1.24876	-1.07761	0.645298	0.584568	0.0590385	0.766973	1.63047	-0.87353	-1.06291	2.76447	0.767083	0.923941	1.44879	0.156438	1.13892	0.110023	2.6934	0.653749	-1.37613	0.397754	0.289439	2.0666	-0.114583	1.59253	-0.0463134	-0.627921	-0.00474627	3.33296	-0.216376	-1.13222	0.694082	2.72093
'AC007546.3	-0.427713	-1.3747	1.19876	-1.07761	0.645298	0.584568	0.0590385	0.766973	1.63047	-0.87353	-1.06291	2.76447	0.767083	0.923941	1.44879	-0.0540859	1.08327	0.149109	2.6934	0.649829	-1.37613	0.397754	0.289439	2.0666	0.23906	1.59253	-0.0478425	-0.627921	-0.00474627	3.33296	-0.647058	-1.13222	0.694082	2.65833
'AC007547.1	-0.332157	0.340117	-0.947016	-1.07617	-0.472949	2.48845	0.772259	0.258109	2.11071	1.14991	0.600209	2.32031	1.40937	-0.332572	2.02025	0.892004	2.32083	-1.60854	-1.27348	0.310167	3.9394	-0.794427	2.01234	1.18071	0.772754	-0.282541	0.578725	0.591939	0.563212	1.46928	3.19492	-0.343485	-3.88554	3.47234
'AC007547.2	-0.332157	0.340117	-0.972132	-1.07617	-0.472949	2.48845	0.772259	0.246267	2.12613	1.14991	0.600209	2.32031	1.40937	-0.332572	1.88902	0.892004	2.32083	-1.62169	-1.27348	0.306787	3.9394	-0.794427	2.00095	1.18071	0.772754	-0.282541	0.578725	0.591939	0.563212	1.46928	3.19492	-0.343485	-3.88554	3.44089
'AC007547.3	-0.332157	0.432681	-0.850047	-1.07617	-0.472949	2.48845	0.772259	0.156796	2.12613	1.0651	0.600209	2.12718	1.40937	-0.332572	1.91102	1.17831	2.32083	-1.65547	-1.27348	0.305615	3.9394	-0.794427	1.99365	0.860597	0.772754	-0.282541	0.578725	0.591939	0.563212	1.46928	3.19492	-0.343485	-3.88554	3.40489
'AC007551.1	-0.881466	1.93372	2.19857	1.53693	-0.572361	1.65009	-0.381357	0.597729	2.50346	1.50074	1.47033	0.69032	-0.223117	-1.77317	6.87675	0.492875	1.7463	-0.556827	1.32222	-1.00121	-1.79444	0.331272	1.17336	-0.562845	-0.316304	-0.104993	0.615784	-0.653925	1.4888	0.206908	0.0732983	-0.148095	2.1342	3.75547
'AC007551.2	-0.881466	1.76432	2.18261	1.53693	-0.572361	1.65009	-0.381357	0.597729	2.61018	1.24431	1.47033	0.69032	-0.223117	-1.77317	7.19535	0.492875	1.7463	-0.556827	1.32222	-1.05214	-1.79444	0.331272	1.17336	-0.562845	-0.534958	0.00353395	0.615784	-0.653925	1.4888	0.225003	0.100784	-0.148095	2.1342	3.7325
'AC007552.1	-0.61782	-0.603209	-1.09871	0.690516	-0.203368	1.82	-0.676188	0.115919	0.842559	-0.631357	-1.81563	3.20688	0.730825	-2.22274	-0.980574	-0.578634	1.6535	0.33905	1.41961	1.28467	-0.799109	0.732152	-0.691507	0.889681	-0.117841	2.11602	-0.709127	1.16123	0.327576	2.53232	0.174769	1.30613	0.949257	1.83597
'AC007552.2	-0.61782	-0.877428	-0.905118	0.688494	-0.203368	1.82	-0.676188	-0.201506	0.842559	-1.0603	-1.81563	3.20688	0.730825	-2.22274	-0.988682	-0.578634	1.73145	0.183725	1.3051	1.46616	-0.799109	0.732152	-0.686597	0.889681	-0.118247	2.12098	-0.825496	1.16123	0.327576	2.59173	0.174769	1.30613	0.949257	1.68017
'AC007556.1	2.61491	-0.503242	0.308838	-0.517154	1.53131	0.92342	-1.36062	-0.905968	0.590513	1.18941	-0.787616	0.330588	3.44048	0.0284689	2.17617	0.939404	-0.654205	-0.352705	0.328663	-0.692913	1.57414	-1.38343	0.0521064	0.930649	-1.76753	-0.123321	-0.661382	-1.22237	3.29847	0.0724192	1.86759	1.08709	0.784203	2.28675
'AC007557.1	2.96516	0.210205	-0.441611	-1.17688	1.57705	0.490516	0.477656	0.408089	-0.00235366	-1.11318	-1.88051	-0.451701	2.13248	-0.215693	1.9181	1.27099	-0.369367	0.611679	-0.947762	-1.03259	0.673764	-1.44838	5.51485	1.01162	-1.09017	0.23918	-1.23645	-1.72244	0.271342	-0.507452	1.22271	-0.149563	1.09245	1.44515
'AC007557.2	2.96516	0.210205	-0.418759	-1.17688	1.57705	0.487741	0.477656	0.408089	-0.00235366	-1.11318	-1.88051	-0.439696	2.13248	-0.215693	1.9181	1.27099	-0.369367	0.618679	-0.947762	-1.03159	0.673764	-1.44838	5.51485	1.01162	-1.09017	0.23918	-1.16709	-1.72244	0.271267	-0.507452	1.22271	-0.149563	1.09245	1.46418
'AC007557.3	2.96516	0.210205	-0.441611	-1.17688	1.57705	0.490516	0.477656	0.408089	-0.00235366	-1.11318	-1.88051	-0.451701	2.13248	-0.215693	1.9181	1.27099	-0.369367	0.611679	-0.947762	-1.03259	0.673764	-1.44838	5.51485	1.01162	-1.09017	0.23918	-1.23645	-1.72244	0.271342	-0.507452	1.22271	-0.149563	1.09245	1.44515
'AC007557.4	2.96516	0.210205	-0.419811	-1.17688	1.57705	0.595743	0.477656	0.408089	-0.00235366	-1.11318	-1.88051	0.108555	2.13248	-0.215693	1.9181	1.27099	-0.369367	0.618679	-0.947762	-1.08274	0.673764	-1.44838	5.51485	1.01162	-1.09017	0.23918	-1.23645	-1.72244	0.489718	-0.507452	1.22271	-0.149563	1.09245	1.59529
'AC007559.1	2.99719	-0.449208	-1.09566	-0.444566	0.459502	0.414444	0.0874443	0.6077	0.539117	-0.605901	-1.8539	-0.427338	1.93138	-0.240183	2.24435	0.912471	0.46911	0.757965	-0.97776	-0.219808	1.80449	-1.33782	1.20037	2.02997	-1.41788	0.761233	-0.927281	-2.0148	0.346148	0.542184	1.29281	-0.336876	1.38155	1.46755
'AC007560.1	2.66429	-1.3623	0.334755	0.602813	1.42932	0.520163	-0.356682	-0.0322096	-0.661923	0.737683	-0.0151428	0.562915	1.30689	1.04494	0.86125	1.8826	-0.719542	-0.474756	-0.436824	-0.111737	1.88238	1.66584	0.431369	0.00157221	0.341549	-0.139233	-0.291186	-0.901407	0.677642	-0.998854	3.34354	0.613317	2.20323	2.89078
'AC007562.1	0.423743	-1.80825	1.41995	1.60014	0.229913	-2.14675	1.22126	0.0655125	1.19144	-1.51297	3.34148	0.143491	2.65274	1.37517	0.244695	1.26035	2.09819	-1.42557	1.4533	-0.453995	-0.341881	-2.87413	1.40787	0.287546	-1.20927	-0.107977	1.30945	1.26855	-0.908029	-1.64333	-4.04016	-0.247488	-0.668725	0.627771
'AC007563.1	2.96516	0.210205	-0.69441	-1.17688	1.57705	0.489718	0.477656	0.408089	-0.0299555	-1.11793	-1.88051	-0.118611	2.13248	-0.206991	1.9181	1.07814	-0.371493	0.325433	-0.947762	-0.789507	0.673764	-1.44838	5.51485	1.01162	-0.934328	0.237916	-1.16705	-1.72244	0.271424	-0.517695	1.22252	-0.149563	1.09245	1.4506
'AC007563.2	2.96516	0.210205	-0.69441	-1.17688	1.57705	0.711978	0.477656	0.29017	-0.056779	-1.13981	-1.88051	-0.425446	2.13248	-0.206991	1.9181	1.29814	-0.357607	0.327472	-0.947762	-0.814206	0.673764	-1.44652	5.51266	1.01162	-0.960844	0.233381	-1.16705	-1.72244	0.271424	-0.517695	1.22252	-0.149563	1.09245	1.43818
'AC007563.3	2.96516	0.210205	-0.69441	-1.17688	1.57705	0.489718	0.477656	0.29017	0.0395496	-1.11793	-1.88051	-0.118611	2.13248	-0.206991	1.9181	1.07814	-0.371493	0.325433	-0.947762	-0.789507	0.673764	-1.44838	5.51485	1.01162	-0.934328	0.237916	-1.16705	-1.72244	0.271424	-0.517695	1.22252	-0.149563	1.09245	1.44217
'AC007563.4	2.96516	0.210205	-0.738835	-1.17688	1.57705	0.489718	0.477656	0.408089	-0.0299555	-1.19568	-1.88051	-0.118611	2.13248	-0.206991	1.9181	1.166	-0.369367	0.376889	-0.947762	-0.952038	0.673764	-1.44838	5.51485	1.01162	-0.876282	0.237916	-1.16705	-1.72244	0.271805	-0.517695	1.22252	-0.149563	1.09245	1.43583
'AC007566.1	-1.83101	0.224499	0.167952	0.223361	-0.26524	1.28843	-0.762013	0.196501	2.65079	1.19947	2.70544	1.19843	-0.469021	-2.26743	4.4666	0.374568	0.347245	-0.828577	0.707713	0.605197	-0.398374	0.644316	0.693069	-0.356391	-1.1543	0.0117428	0.0750543	-0.923897	1.38884	-0.401036	2.11784	-0.106154	3.81324	2.66981
'AC007566.2	-1.83101	0.224499	0.167952	0.223361	-0.26524	1.28843	-0.762013	0.487863	2.65079	1.19947	2.70544	1.19843	-0.469021	-2.26743	4.4666	0.374568	0.347245	-0.912852	0.707713	0.605197	-0.398374	0.644316	0.693069	-0.356391	-1.1543	0.0117428	0.309143	-0.923897	1.38884	-0.401036	2.11784	-0.106154	3.81324	2.7466
'AC007568.1	-2.17005	0.285415	-0.151791	0.291141	0.347808	1.1003	-0.466014	-1.26904	1.86784	-0.0434974	2.99696	1.29784	-0.524025	-2.02103	5.12079	-0.665125	1.42325	-0.718763	0.265001	-0.0529636	-1.14556	0.0805864	1.23286	-0.176726	-1.35017	1.00699	-0.556843	-1.40603	1.14941	-0.418121	1.90313	0.53264	3.80213	2.01379
'AC007569.1	0.274417	-1.55224	1.37422	-1.13951	0.645298	0.758992	0.0590385	0.487172	2.43072	-0.403765	-1.06291	2.86294	0.912015	0.899672	1.39978	0.0349032	1.1778	0.445839	2.72252	0.927703	-1.61697	0.547845	-0.0557329	1.92879	0.0258611	1.47047	-0.168611	-0.637676	0.00556582	3.33296	-1.17373	-1.74709	0.694082	2.76094
'AC007570.1	0.20828	-1.88927	1.32405	-0.961982	0.645298	0.58356	0.0590385	0.707393	2.26385	-0.833644	-1.06291	2.7839	0.787194	0.923941	1.43675	0.561092	1.50279	0.282916	2.6934	0.591477	-1.37613	0.400765	0.0477839	1.92358	0.199931	1.70845	-0.550351	-0.63086	0.00556582	3.33296	-1.19342	-1.13222	0.694082	2.79173
'AC007595.1	-2.47139	-0.177604	-1.2801	-0.729444	0.0549513	-2.21944	0.761638	-0.524128	-2.03314	-0.227968	-3.35032	-0.151511	0.791806	-0.416718	-0.0785015	-1.69055	0.0469076	0.0934433	0.0217039	0.811398	2.76344	-2.15769	1.59085	-0.424278	-1.43686	0.748356	1.4133	-1.20031	1.12305	0.896793	-2.72481	1.31493	-0.147124	-1.91647
'AC007598.1	-2.68645	0.0803356	-1.11706	-1.04903	0.0549513	-2.56889	0.405599	-1.15406	-2.1745	0.531993	-3.44593	-0.217108	0.777483	-0.156443	-0.139158	-1.12989	-0.114422	-0.157961	0.0312893	0.078071	2.75834	-2.15765	1.16034	-0.415166	-1.78171	-0.208033	2.19824	-1.20698	1.12491	0.896793	-1.87819	1.23017	-0.147124	-2.18942
'AC007598.2	-2.68645	0.0803356	-1.11706	-1.04903	0.0549513	-2.56889	0.405599	-1.15406	-2.1745	0.531993	-3.44593	-0.217108	0.777483	-0.156443	-0.139158	-1.12989	-0.114422	-0.157961	0.0312893	0.078071	2.75834	-2.15765	1.16034	-0.415166	-1.78171	-0.0528195	2.19824	-1.20698	1.12491	0.896793	-1.87819	1.23017	-0.147124	-2.1624
'AC007598.3	-2.68645	0.0803356	-1.12129	-1.04903	0.0549513	-2.56889	0.405599	-1.15406	-2.1745	0.531993	-3.44593	-0.217108	0.777483	-0.156443	-0.139158	-1.12989	-0.114422	-0.157961	0.0312893	0.078071	2.75834	-2.15765	1.16034	-0.415166	-1.78171	-0.232015	2.19824	-1.20698	1.12491	0.896793	-1.87819	1.23017	-0.147124	-2.19433
'AC007599.1	-2.33279	0.0798106	1.45537	-0.0487141	0.368748	-1.37681	-1.74296	1.58371	-2.8136	2.25513	-4.15309	-0.523581	-1.64545	-0.659788	1.44514	0.45761	-0.859462	0.980516	0.162227	-0.104827	1.77493	-0.348056	-2.30929	1.04276	-0.0612201	-0.119026	1.56764	0.0814493	1.99365	-1.98704	-2.46934	0.466765	-0.587946	-1.46705
'AC007599.2	-2.33279	0.0798106	1.45537	-0.0487141	0.368748	-1.37681	-1.74296	1.58371	-2.8136	2.25513	-4.15309	-0.523581	-1.64545	-0.659788	1.44514	0.45761	-0.859462	0.980516	0.162227	-0.104827	1.77493	-0.348056	-2.30929	1.04276	-0.0612201	-0.119026	1.56764	0.0814493	1.99365	-1.98704	-2.46934	0.466765	-0.587946	-1.46705
'AC007601.1	-2.68645	-0.292525	-1.22584	-0.246001	0.0549513	-2.27346	0.358327	-1.20437	-2.07332	-0.290367	-3.35032	-0.217108	0.777483	-0.156443	-0.110283	-1.33214	0.00509281	0.314364	0.0314141	0.50146	2.75834	-2.15765	1.16034	-0.42856	-1.34835	0.205681	1.21891	-1.18137	1.12491	0.896793	-0.444151	1.23017	-0.147124	-1.83262
'AC007601.2	-2.68645	-0.250835	-1.14501	-0.246001	0.0549513	-2.27346	0.405599	-1.20437	-2.07332	0.331715	-3.35032	-0.217108	0.777483	-0.156443	-0.110283	-1.33214	0.00509281	0.314364	0.0314141	0.518151	2.75834	-2.15765	1.16034	-0.42856	-1.34835	0.216212	1.21891	-1.18137	1.12491	0.896793	-0.444151	1.23017	-0.147124	-1.69003
'AC007603.1	-2.5006	0.126633	1.54789	0.504526	-0.183127	-1.17387	-1.59497	1.46319	-3.0066	1.95814	-4.15309	-0.918594	-1.65017	-0.659043	0.743391	-0.351266	-0.596077	1.5862	0.270919	0.374264	1.77748	-1.92902	-2.13949	1.48668	-0.704689	-0.468882	2.09014	0.0750238	2.00006	-1.93046	-1.77499	0.586649	-0.437702	-1.66792
'AC007603.2	-2.5006	0.126633	1.68377	0.504526	-0.183127	-1.17387	-1.59497	1.46319	-3.13492	1.89161	-4.15309	-0.918594	-1.65017	-0.659043	0.743391	-0.351266	-0.596077	1.63512	0.270919	0.374264	1.77748	-1.92902	-2.13949	1.48668	-0.704689	-0.468882	2.09014	0.0750238	2.00006	-1.93046	-3.00578	0.586649	-0.437702	-1.88392
'AC007603.3	-2.5006	0.185535	1.20813	0.458894	-0.183127	-1.16565	-1.59497	1.46319	-2.99767	1.98813	-4.15309	-0.918594	-1.65017	-0.659043	1.01579	-0.351266	-0.596077	1.5862	0.270919	0.292405	1.77748	-1.92902	-1.98312	1.48668	-0.704689	-0.468882	2.09014	0.0750238	2.00006	-1.93046	-1.77499	0.586649	-0.437702	-1.65616
'AC007608.1	-2.31122	-0.371816	1.47002	0.925711	-0.666146	-1.18028	-1.53637	1.35707	-3.21865	1.78274	-4.15309	-0.926452	-1.64443	-0.659043	0.882474	-0.0109877	-0.510848	0.989042	0.270919	0.317483	1.77748	-1.92902	-2.05927	1.06419	-0.823164	-0.460558	2.40099	0.0762071	2.00018	-1.80954	-2.11143	0.0957885	-0.437702	-1.98618
'AC007608.2	-2.29108	-0.371816	1.45403	0.925711	-0.666146	-1.18028	-1.59497	1.47847	-3.21865	1.91278	-4.15309	-0.926452	-1.64443	-0.659043	0.879755	-0.0109877	-0.510848	0.989042	0.270919	0.320149	1.77748	-1.92902	-1.73417	1.06419	-0.823164	-0.460558	2.40099	0.0762071	2.00018	-1.80954	-2.11143	0.0957885	-0.437702	-1.8953
'AC007608.3	-2.3568	-0.322691	1.4895	0.67399	-0.666146	-1.25142	-1.53637	1.35707	-3.28523	1.77422	-4.15309	-0.926452	-1.64443	-0.659043	0.882474	-0.126427	-0.510848	0.942377	0.184093	0.309803	1.77748	-1.92902	-2.13482	1.06378	-0.612866	-0.460558	2.33643	0.0762071	2.00018	-1.42146	-2.08938	0.0957885	-0.437702	-2.01257
'AC007608.4	-2.29108	-0.371816	1.45403	0.925711	-0.666146	-1.18028	-1.59497	1.47847	-3.21865	1.91278	-4.15309	-0.926452	-1.64443	-0.659043	0.879755	-0.0109877	-0.510848	0.989042	0.270919	0.320149	1.77748	-1.92902	-1.73417	1.06419	-0.823164	-0.460558	2.40099	0.0762071	2.00018	-1.80954	-2.11143	0.0957885	-0.437702	-1.8953
'AC007610.1	-2.5006	0.0388581	1.29018	0.50609	-0.183127	-1.18183	-1.59497	1.46319	-3.05301	1.92478	-4.15309	-0.918594	-1.65017	-0.659043	0.979019	-0.17451	-0.315675	1.5352	0.270919	0.27224	1.77748	-1.92902	-1.81065	1.48668	-0.704689	-0.468882	2.26844	0.0762071	2.00006	-1.93046	-1.92257	0.0738423	-0.437702	-1.67557
'AC007610.2	-2.29108	0.0388581	1.29437	0.50609	-0.183127	-1.18183	-1.59497	1.46319	-3.05301	2.00458	-4.15309	-0.918594	-1.65017	-0.659043	1.06972	-0.332187	-0.405108	1.64312	0.270919	0.365816	1.77748	-1.92902	-1.58053	1.48668	-0.64024	-0.468882	2.26844	0.0762071	2.00006	-1.93046	-1.92257	0.0738423	-0.437702	-1.56535
'AC007610.3	-2.5006	0.0388581	1.29018	0.50609	-0.183127	-1.18183	-1.59497	1.46319	-3.05301	1.92478	-4.15309	-0.918594	-1.65017	-0.659043	0.979019	-0.17451	-0.315675	1.5352	0.270919	0.27224	1.77748	-1.92902	-1.81065	1.48668	-0.704689	-0.468882	2.26844	0.0762071	2.00006	-1.93046	-1.92257	0.0738423	-0.437702	-1.67557
'AC007610.4	-2.5006	0.0388581	1.25405	0.50609	-0.183127	-1.18183	-1.59497	1.46319	-3.05301	1.91968	-4.15309	-0.918594	-1.65017	-0.659043	1.06972	-0.332187	-0.405108	1.5352	0.270919	0.217645	1.77748	-1.92902	-1.75407	1.48668	-0.775078	-0.468882	2.26844	0.0762071	2.00006	-1.93046	-1.92257	0.0738423	-0.437702	-1.72188
'AC007610.5	-2.29108	0.0388581	1.29437	0.50609	-0.183127	-1.18183	-1.59497	1.46319	-3.05301	1.91968	-4.15309	-0.918594	-1.65017	-0.659043	0.990712	-0.332187	-0.405108	1.64312	0.270919	0.383748	1.77748	-1.92902	-1.58053	1.48668	-0.64024	-0.468882	2.26844	0.0762071	2.00006	-1.93046	-1.92257	0.0738423	-0.437702	-1.59076
'AC007611.1	-2.50341	-0.244556	1.54137	-0.0103176	-0.183127	-1.27512	-1.59792	1.57215	-3.29453	1.47515	-4.15309	-0.754337	-1.63979	-0.653765	1.59608	-0.355972	-0.896297	1.20961	0.180341	-0.136169	1.78013	-1.93662	-1.58746	1.0741	-0.720577	-0.363611	1.57684	0.14886	1.99727	-1.97474	-2.08517	0.980011	-0.437702	-2.0319
'AC007613.1	-2.68645	-0.56081	-1.06356	0.0967191	0.0549513	-2.23207	0.830039	-0.552974	-2.07953	0.122161	-3.35032	-0.217108	0.777483	-0.393543	-0.110283	-1.32339	0.0132298	0.390942	0.0314141	0.55938	2.44571	-2.18948	1.60998	-0.428461	-1.71087	0.294455	1.4397	-1.18137	1.12491	0.896793	-0.358933	0.72131	-0.147124	-1.59753
'AC007614.1	-2.50334	0.00791048	1.27477	0.141767	-0.183127	-1.26378	-1.59792	1.58882	-2.80422	1.78099	-4.15309	-0.930959	-1.64467	-0.653765	1.44247	-0.410079	-0.78282	1.3167	0.169132	0.98157	1.64673	-1.93662	-2.07115	1.08013	-0.983545	-0.339695	1.58709	0.14886	1.99899	-1.93032	-1.94034	0.989302	-0.437702	-1.81248
'AC007614.2	-2.50334	-0.0830249	1.02837	0.141767	-0.183127	-1.16648	-1.59792	1.58882	-2.8051	1.81948	-4.15309	-0.949904	-1.64712	-0.653765	1.48095	-0.410079	-0.782653	1.24643	0.169132	0.977429	1.64688	-1.93662	-2.07337	1.08013	-0.983545	-0.339695	1.58709	0.14886	1.99899	-1.93046	-1.94034	0.989302	-0.437702	-1.85805
'AC007618.1	0.215138	-0.541309	-0.783507	0.48848	-0.315969	2.50353	0.305194	0.0728705	0.11893	-0.563202	-0.983924	3.96412	1.00191	-1.5637	0.746681	-0.549418	1.93732	-0.225264	2.00143	1.59434	-0.86866	0.662156	-2.10397	-2.0977	0.712484	2.49161	0.181847	1.05673	0.486174	2.66141	0.952854	-0.183558	0.76536	2.46152
'AC007619.1	-0.0642537	-1.60545	-0.926501	0.454869	-0.203368	1.03125	0.134039	1.00047	1.0989	0.0155665	-1.81563	3.21171	0.721758	-2.15369	-2.06689	0.0506756	1.51913	-0.269169	0.750795	1.65388	-0.214544	0.78809	-0.627605	-0.56047	-0.189209	1.89374	-1.18728	1.02587	0.532305	2.57171	-0.737402	0.97342	0.872319	1.33675
'AC007619.2	-0.0642537	-1.516	-0.682028	0.598938	-0.203368	1.03125	0.134039	1.00047	1.0989	0.0155665	-1.81563	3.21171	0.721758	-2.07443	-2.06689	-0.148041	1.51913	-0.269169	0.750795	1.64599	-0.214544	0.78809	-0.627605	-0.56047	-0.122424	1.89374	-1.18728	1.02587	0.532305	2.57171	-0.668222	0.97342	0.872319	1.42146
'AC007620.1	-0.015592	0.207263	-0.390226	-0.26154	-0.439804	2.0481	0.772259	0.430713	1.93357	1.2144	0.600209	2.65891	1.12073	-0.335521	1.62315	1.65609	2.17287	-1.28427	-1.28286	0.21091	4.21503	-0.794579	2.02981	0.882179	0.72893	-0.351255	0.177987	0.69502	0.565599	1.42611	3.0774	-0.726722	-3.88485	3.59993
'AC007620.2	-0.015592	0.207263	-0.399653	-0.26154	-0.439804	2.0481	0.772259	0.430713	1.93357	1.16705	0.600209	2.65891	1.12073	-0.335521	1.62315	1.65609	2.05996	-1.28343	-1.28286	0.240071	4.21503	-0.794579	2.02981	0.882179	0.72893	-0.237232	0.177987	0.69502	0.565599	1.42611	3.0774	-0.726722	-3.88485	3.59546
'AC007620.3	-0.015592	0.207263	-0.399653	-0.26154	-0.439804	2.0481	0.772259	0.430713	1.93357	1.18628	0.600209	2.65891	1.12073	-0.335521	1.62315	1.65609	2.05996	-1.28343	-1.28286	0.21091	4.21503	-0.794579	2.02981	0.882179	0.72893	-0.351255	0.177987	0.69502	0.565599	1.42611	3.0774	-0.726722	-3.88485	3.57389
'AC007621.1	-0.0642537	-1.5019	-0.572511	0.467444	-0.203368	0.946263	0.134039	0.574734	1.04697	-0.0445851	-1.81563	3.21171	0.721758	-2.50278	-1.75632	-0.344856	1.83019	-0.225399	0.750795	1.4543	-0.778816	0.78809	-0.26551	-0.0727615	0.430706	2.01747	-1.04788	1.02587	0.532305	2.57171	-0.534838	0.445903	0.872319	1.40849
'AC007622.1	0.274417	-1.50157	1.06735	-1.13889	0.645298	0.806969	0.0590385	0.896801	1.9903	-0.48434	-1.06291	2.77908	0.779823	0.899672	1.23483	-0.259758	1.03517	0.773436	2.67082	1.14673	-1.61697	0.547845	-0.154609	1.82527	0.68269	1.47561	-0.112801	-0.637676	0.00348594	3.33296	-1.18665	-1.18698	0.694082	2.83373
'AC007622.2	0.274417	-1.50157	1.06336	-1.13889	0.645298	0.806969	0.0590385	0.896801	1.9903	-0.48434	-1.06291	2.77908	0.779823	0.899672	1.30371	-0.259758	1.03517	0.773436	2.67082	1.18644	-1.61697	0.547845	-0.154609	1.82527	0.346536	1.49564	-0.112801	-0.637676	0.00348594	3.33296	-1.36108	-1.18698	0.694082	2.76654
'AC007631.1	1.76899	1.41264	-0.422466	-0.375276	-1.15678	-0.151173	-0.491157	-0.305042	-0.496485	-1.8247	-1.10899	-1.78779	-4.32675	-1.35235	-0.16943	0.863085	0.00758341	0.311151	0.480144	0.130698	-1.2968	0.681822	-0.758125	-2.2536	-0.457567	1.03119	0.429361	-1.34421	-0.953076	-0.184723	-0.241677	0.868451	0.781878	-2.20925
'AC007637.1	0.20828	-1.43032	1.21415	-1.02781	0.645298	0.584516	0.0590385	-0.0178648	1.6824	-0.833644	-1.06291	2.7839	0.787194	0.923941	1.12393	0.648411	1.50279	0.339468	2.6934	0.615609	-1.61697	0.407675	-0.0817853	1.93457	0.512	1.70845	-0.515233	-0.63086	0.00556582	3.33296	-1.21462	-1.4693	0.694082	2.52522
'AC007638.1	-0.418034	0.461672	-1.08952	-0.25868	0.871254	-1.40906	0.587962	-1.84889	0.540624	0.122833	1.5965	2.69369	2.18122	-1.63213	-0.192813	0.558147	-0.657154	-0.432011	-0.944745	0.12631	-2.82827	0.254487	-0.516762	-0.62693	-0.496961	1.10869	-0.194229	1.27041	0.374343	1.18212	0.424205	-0.744637	0.0534131	0.0203766
'AC007638.2	-0.488941	0.528199	-1.22368	-0.289086	0.871254	-1.55547	0.587962	-1.84825	0.546116	0.122833	1.5965	2.69369	2.18122	-1.63213	-0.192813	0.558147	-0.657154	-0.346188	-1.29334	0.18869	-2.82827	0.254494	-0.609024	-0.62693	-0.496961	1.06052	-0.194229	1.27041	0.374271	1.18212	0.424205	-0.629766	0.0534131	-0.0727974
'AC007639.1	-0.249032	0.500597	-1.67203	1.34984	0.867553	-2.22096	0.223816	-0.344466	1.55385	1.2692	1.97683	2.77548	2.37188	-1.62282	0.235356	1.2577	0.368781	-0.423849	-1.35068	-0.407326	-3.25506	0.238627	0.431623	-0.816668	0.274685	0.204343	-0.410044	0.638503	0.34164	1.45254	1.4324	-1.20177	0.0819826	1.02227
'AC007649.1	-0.554594	-1.28825	1.33331	-0.911465	0.645298	0.628907	0.0590385	1.04797	2.24925	-0.48434	-1.06291	2.78122	0.779823	0.899672	1.1766	-0.263152	1.26378	0.776556	2.76086	1.22264	-1.6174	0.547845	0.373995	1.82122	0.286046	1.47817	0.187166	-0.351398	0.00348594	3.33296	-1.28851	-0.962983	0.696943	3.05815
'AC007652.1	-0.882979	1.94387	2.19017	1.53322	-0.572361	1.52566	-0.381357	0.73247	2.67003	1.42407	1.47033	0.691953	-0.205321	-1.79136	7.00692	0.68926	1.63789	-0.488444	1.32222	-1.04704	-1.79444	0.331272	1.63603	-0.564407	-0.0220804	-0.202014	0.603977	-0.564736	1.48865	0.206908	0.0992873	-0.148095	2.1342	3.94699
'AC007652.2	-0.882979	1.67016	1.93373	1.53322	-0.572361	1.52566	-0.381357	0.735667	2.61251	1.43793	1.47033	0.687762	-0.205321	-1.79273	7.1152	0.68926	1.61365	-0.508372	1.32222	-0.789972	-1.79444	0.331272	1.66877	-0.564407	-0.141147	-0.201581	0.603977	-0.564736	1.4895	0.206908	0.0992873	-0.148095	2.1342	3.8878
'AC007652.3	-0.882979	1.67016	1.93369	1.53322	-0.572361	1.52566	-0.381357	0.778926	2.65971	1.43793	1.47033	0.687762	-0.205375	-1.79273	6.44133	0.68926	1.66816	-0.508372	1.32222	-0.954892	-1.79444	0.331272	1.66877	-0.564407	-0.217297	-0.201581	0.603977	-0.564736	1.4895	0.206908	0.185556	-0.148095	2.1342	3.76877
'AC007655.1	-0.329194	-0.905528	-0.913184	0.640291	-0.203368	1.27276	-0.680575	-0.115467	1.02622	-0.386312	-1.81563	3.22234	0.721022	-2.90963	-0.984061	-0.538433	2.58699	-1.14415	0.750795	1.79114	-0.735426	0.726259	-1.97403	-0.465003	-0.646559	1.63638	-0.642811	0.828259	0.532165	2.53798	0.0978421	0.755808	0.949257	0.815756
'AC007655.2	-0.329194	-0.905528	-0.913184	0.640291	-0.203368	1.27276	-0.680575	-0.115467	1.02622	-0.474456	-1.81563	3.22234	0.721022	-3.12544	-0.984061	-0.538433	2.32875	-1.13675	0.750795	1.57823	-0.735426	0.726259	-2.07828	-0.0317761	-0.830613	1.63638	-0.500031	0.828259	0.532165	2.53798	0.0978421	0.755808	0.949257	0.732196
'AC007656.1	-0.356235	-0.766128	0.550697	-1.95874	0.350169	0.156739	-0.84389	1.25112	0.997802	-0.933649	-1.20357	3.01904	0.665649	1.07636	0.502842	0.0335316	1.42809	1.12767	1.24924	1.51821	-1.80087	0.501859	2.15757	1.57723	0.104335	0.913927	-0.444364	-0.00501213	-0.00895076	3.26543	-1.69505	-1.19325	0.745049	2.08594
'AC007656.2	-0.356235	-0.766128	0.550509	-1.95874	0.350169	0.156739	-0.84389	1.33272	0.997802	-0.933649	-1.20357	3.01904	0.665649	1.07636	0.502842	0.0335316	1.42809	1.11232	1.24924	1.49528	-1.80087	0.501859	2.15757	1.57723	-0.401	0.913927	-0.386583	-0.00501213	-0.00895076	3.26543	-1.69505	-1.19325	0.745049	2.01555
'AC007656.3	-0.263893	-0.85515	0.660117	-1.95874	0.350169	0.322984	-0.84389	1.25112	0.999025	-0.933649	-1.20357	3.02276	0.665649	1.07636	0.00658008	0.352482	1.29665	1.26699	1.24924	1.45545	-1.80087	0.501859	1.95928	1.57401	-0.628141	0.914809	-0.475073	-0.00501213	-0.00895076	3.26543	-1.69505	-1.19325	0.745049	1.92717
'AC007656.4	-0.263893	-0.85515	0.660117	-1.95874	0.350169	0.322984	-0.84389	1.25112	0.999025	-0.933649	-1.20357	3.02276	0.665649	1.07636	0.00658008	0.352482	1.29665	1.26699	1.24924	1.47242	-1.80087	0.501859	1.95928	1.57401	-0.628141	0.914809	-0.475073	-0.00501213	-0.00895076	3.26543	-1.69505	-1.19325	0.745049	1.93013
'AC007663.1	0.477084	-2.07988	-0.793594	-1.19113	-0.379403	-0.650694	0.202589	-0.886657	-0.535443	1.04388	0.54081	-0.744309	-1.313	0.381867	-4.51008	-0.618976	-0.0869493	-1.40018	-0.275083	-1.52843	2.04194	-1.13326	-3.60204	-3.07376	-0.499812	-0.0512341	-0.0866882	0.745443	-0.869045	-2.72441	-0.715854	-0.122304	1.54699	-3.98492
'AC007663.2	0.477084	-2.07988	-0.793594	-1.19113	-0.379403	-0.650694	0.202589	-0.886657	-0.535443	1.04388	0.54081	-0.744309	-1.313	0.381867	-4.51008	-0.618976	-0.0869493	-1.40018	-0.275083	-1.52843	2.04194	-1.13326	-3.60204	-3.07376	-0.499812	-0.0512341	-0.0866882	0.745443	-0.869045	-2.72441	-0.715854	-0.122304	1.54699	-3.98492
'AC007663.3	0.477084	-2.07988	-0.793594	-1.19113	-0.379403	-0.650694	0.202589	-0.886657	-0.535443	1.04388	0.54081	-0.744309	-1.313	0.381867	-4.51008	-0.618976	-0.0869493	-1.40018	-0.275083	-1.52843	2.04194	-1.13326	-3.60204	-3.07376	-0.499812	-0.0512341	-0.0866882	0.745443	-0.869045	-2.72441	-0.715854	-0.122304	1.54699	-3.98492
'AC007663.4	0.477084	-2.07988	-0.793594	-1.19113	-0.379403	-0.650694	0.202589	-0.886657	-0.535443	1.04388	0.54081	-0.744309	-1.313	0.381867	-4.51008	-0.618976	-0.0869493	-1.40018	-0.275083	-1.52843	2.04194	-1.13326	-3.60204	-3.07376	-0.499812	-0.0512341	-0.0866882	0.745443	-0.869045	-2.72441	-0.715854	-0.122304	1.54699	-3.98492
'AC007666.1	0.616482	-1.65854	-0.289575	-0.118068	-1.30284	-0.865082	0.215645	-1.75495	0.0625885	1.28243	0.552037	-0.641909	-1.59252	0.381867	-4.48555	-1.29569	-0.580642	-2.15759	-0.287877	-1.43046	2.04793	-1.02495	-1.92265	-2.34342	-0.464578	-0.63104	-0.202302	0.305534	-0.960399	-2.66378	1.16938	-0.629066	1.40187	-3.70223
'AC007666.2	0.515979	-1.62314	-0.318769	-0.118068	-1.30284	-0.865082	0.215645	-1.75495	-0.0530448	1.76518	0.552037	-0.641909	-1.59252	0.381867	-4.48555	-2.76448	-0.459089	-2.37323	-0.256749	-1.33527	2.04793	-1.03948	-2.21415	-2.6642	-0.464578	-0.380376	-0.181518	0.377432	-1.03775	-2.66378	1.13949	-0.629066	1.40187	-3.97283
'AC007671.1	-0.0734085	-0.199352	-0.0309572	0.717698	-0.178538	1.20318	-0.70288	0.766453	0.209006	-1.52192	-1.81094	3.51407	0.658571	-2.09935	-0.239293	-0.625902	3.00361	0.400643	1.43706	1.79081	-0.0952855	0.733093	0.529949	0.530928	0.836474	2.34854	0.0732802	1.16202	0.336373	2.60012	0.770617	1.82796	0.741086	3.24023
'AC007673.1	1.8025	1.92715	-0.566899	0.0716463	-1.14227	-0.201491	-0.438572	-0.670763	0.511909	-1.88996	-1.07471	-1.63014	-4.3694	-2.02132	-0.298672	1.37776	-0.737569	0.404057	0.505455	-0.663244	-1.40399	0.56412	-1.26058	-2.51407	-0.837801	0.472308	0.619199	-1.64925	1.26424	-0.213251	0.135018	0.846517	0.806366	-2.13693
'AC007677.1	2.99719	-0.142169	-0.498475	-0.444566	0.459502	0.616986	0.075952	0.476027	0.384556	-0.223585	-1.8539	-0.42593	2.00481	-0.237736	2.19715	1.05183	-0.0843064	0.872767	-1.04328	0.0396069	1.78686	-1.33782	0.41639	1.42721	-1.35562	0.205347	-1.0189	-1.52452	0.347794	0.542184	1.76494	-0.342284	1.38155	1.48237
'AC007679.1	2.4133	0.40152	-0.683661	-0.516204	1.56956	0.450703	0.473875	0.0125929	0.370097	0.306413	-1.87689	0.215823	3.41128	-0.0231026	2.2859	1.65522	-0.756106	1.82787	-1.0131	-2.35031	1.29854	-1.3911	3.96633	1.06056	-0.785637	1.19304	-0.19878	-1.82927	3.32289	-0.578681	1.47206	-0.17579	1.08213	2.89161
'AC007679.2	2.4133	0.407718	-0.683661	-0.516204	1.56956	0.592075	0.473875	-0.264485	0.370097	0.327811	-1.87689	0.215823	3.41128	-0.0231026	2.2859	1.65522	-0.622227	1.6654	-1.0131	-2.29745	1.29854	-1.3911	3.96633	0.993478	-0.413774	1.19304	-0.601087	-1.9397	3.32289	-0.578681	1.50597	-0.17579	1.08213	2.84672
'AC007681.1	2.29477	-1.62412	0.478908	-0.0778891	0.869067	1.18864	1.57828	0.356186	-0.83897	-0.480295	-0.00863461	1.14645	1.28604	1.0004	0.679444	1.05732	-0.757431	-1.02856	0.0971856	0.949883	2.24439	1.81218	0.016466	0.141515	-0.806162	-0.242115	-0.299201	-1.64332	0.550982	-0.68532	3.42032	-0.285315	1.73198	2.45851
'AC007682.1	2.66429	-1.46214	0.504217	0.602813	1.05724	0.511846	-0.356682	-0.0311488	-1.09258	0.653263	-0.0151428	0.553614	1.33297	1.0423	0.86125	1.60317	-1.37693	-0.28954	-0.436824	0.158691	1.88238	1.50405	0.422826	0.00157221	0.44127	0.482052	-0.289984	-0.901407	0.677642	-0.372005	3.34636	0.613317	2.20323	2.87158
'AC007683.1	-2.01502	0.303128	0.455866	0.247768	0.342265	1.27257	-0.739105	-0.324896	2.57047	0.88113	3.02051	1.30206	-0.433886	-2.28255	5.73659	-0.424202	0.605167	-1.92548	0.70635	1.33307	-0.868029	-0.156925	0.512947	0.0934656	-1.16899	0.592093	0.372261	-1.20124	1.2347	-0.415311	1.08992	1.35443	3.81485	2.7654
'AC007683.2	-2.01502	0.303128	0.455866	0.247768	0.342265	1.27257	-0.739105	-0.258526	2.57047	0.992591	3.02051	1.30206	-0.433886	-2.28255	5.73659	-0.424202	0.605167	-1.92548	0.70635	1.36926	-0.868029	-0.156925	0.512947	0.0934656	-1.16899	0.592093	0.548625	-1.20124	1.2347	-0.415311	1.08397	1.35443	3.81485	2.83232
'AC007684.1	2.29367	-0.889935	-0.0672332	0.957117	1.18083	0.333237	-0.369172	0.293506	-0.532899	0.359323	0.0290862	0.311754	1.03606	0.953265	0.988641	2.03551	-1.07045	-1.02764	0.344559	-0.345411	1.79652	1.58214	-0.00203311	-0.727764	0.598572	0.613829	0.2081	0.478737	0.399079	-0.765833	3.08813	-0.251322	2.2062	2.79189
'AC007684.2	2.29367	-0.889935	0.202553	0.957117	1.18083	0.33009	-0.369172	0.293506	-0.532899	0.359323	0.0290862	0.311754	1.03606	0.953265	0.988641	2.03551	-1.07045	-0.736332	0.344559	-0.34792	1.79652	1.60073	-0.100166	-0.727764	0.598572	0.613829	0.2081	0.478737	0.399079	-0.765833	3.16763	-0.251322	2.2062	2.88857
'AC007685.1	0.628729	-2.22096	2.16151	1.49365	-1.43498	-2.97945	0.131391	-0.585531	1.0982	-1.42423	3.39642	1.49562	2.64962	1.60737	-0.207428	0.64351	-0.179298	-1.0424	1.49931	-1.6473	-0.760213	-3.57555	0.297004	-1.07391	-2.36993	-0.873863	-1.10165	-0.567191	0.230751	-1.68471	-2.19134	-1.4555	-0.74248	-1.8774
'AC007686.1	1.70086	0.990026	-0.53925	0.189058	0.422489	0.711139	-0.317477	-0.976515	0.192094	0.936233	0.0238303	-1.20294	-1.2898	3.81216	-2.66101	-0.652564	0.680349	-1.83219	-0.312068	-0.0646599	-1.48003	3.38041	-0.132983	0.228962	0.157711	-0.00872834	0.451314	1.69992	-2.40218	1.05322	1.26838	-0.023095	2.03673	1.05132
'AC007686.2	1.54141	0.991601	-0.54082	0.189058	0.422489	0.715992	-0.317477	-0.976515	0.192946	0.917363	0.0238303	-1.30814	-1.2898	3.81216	-2.66055	-0.661629	0.681468	-1.83286	-0.312068	0.0713503	-1.48003	3.41408	-0.132983	0.228962	0.157272	-0.00850205	0.616647	1.69992	-2.40218	1.05322	1.60211	-0.251719	2.03673	1.07812
'AC007686.3	1.54141	0.979549	-0.54082	0.189058	0.422489	0.715992	-0.317477	-0.976515	0.192946	0.917363	0.0238303	-1.30814	-1.2898	3.81216	-2.66055	-0.652564	0.680349	-1.83286	-0.312068	0.0556262	-1.48003	3.41408	-0.132983	0.228962	0.0429672	-0.00850205	0.616647	1.69992	-2.40218	1.05322	1.60211	-0.023095	2.03673	1.09457
'AC007686.4	1.70086	0.990026	-0.53925	0.189058	0.422489	0.711055	-0.317477	-0.976515	0.16665	0.936233	0.0238303	-1.20294	-1.2898	3.81216	-2.66101	-0.652564	0.613779	-1.83219	-0.312068	-0.0646599	-1.48003	3.38041	-0.132983	0.228962	0.157711	-0.00872834	0.451314	1.69992	-2.40218	1.05322	1.26838	-0.023095	2.03673	1.03529
'AC007686.5	1.54141	0.991601	-0.533226	0.189058	0.422489	0.715992	-0.317477	-0.976515	0.192946	0.917363	0.0238303	-1.30814	-1.2898	3.81216	-2.66055	-0.661629	0.778163	-1.83286	-0.312068	0.267919	-1.48003	3.41408	-0.197314	0.228962	0.223325	-0.00850205	0.616647	1.69992	-2.40218	1.05322	1.5927	-0.251719	2.03673	1.12916
'AC007687.1	-0.015592	0.197179	-0.475998	-0.184433	-0.442095	2.06755	0.772259	0.445242	2.40165	1.16186	0.600209	2.65762	1.38715	-0.332208	1.71679	1.60836	2.1242	-1.37707	-1.28286	0.477877	4.21503	-0.794165	2.63903	0.880789	0.438358	0.458472	0.260588	0.59969	0.565599	1.44786	3.44079	-0.726722	-3.88554	4.01205
'AC007688.1	-0.286147	-1.36843	-1.21208	0.598157	-0.203368	1.23095	0.134039	0.473258	1.4799	-0.654749	-1.81563	3.21055	0.721758	-2.51278	-1.70951	-0.330977	2.15619	-0.622474	0.750795	1.3279	-0.242404	0.787785	-1.24032	-1.03438	0.522669	1.95322	-0.949555	1.1043	0.53315	2.57171	0.201716	0.811689	0.872319	1.26367
'AC007688.2	-0.286147	-1.54901	-1.04162	0.438751	-0.203368	1.29448	0.134039	0.705456	1.384	-0.563713	-1.81563	3.21055	0.721758	-2.51278	-1.39321	-0.601822	1.32822	-0.685219	0.750795	1.55414	-0.242685	0.787785	-0.612775	-1.12063	0.099329	1.87207	-0.531286	1.1043	0.53315	2.57171	0.729145	0.811689	0.872319	1.34802
'AC007688.3	-0.286147	-1.36843	-1.11233	0.598157	-0.203368	1.23095	0.134039	0.473258	1.4799	-0.772226	-1.81563	3.21055	0.721758	-2.51278	-1.70951	-0.361508	1.86421	-1.12989	0.750795	1.3279	-0.242404	0.787785	-1.21411	-1.03438	0.522669	1.95322	-0.550815	1.1043	0.53315	2.57171	0.201716	0.811689	0.872319	1.19009
'AC007690.1	0.0933864	0.250575	0.354789	-0.983669	-0.323064	1.39898	0.739616	-0.218735	0.606185	0.540475	0.614963	2.42549	0.35232	-0.337845	-0.674694	0.389271	1.25028	-1.93989	-0.967059	-0.270432	4.1799	-0.791867	2.47656	1.10075	-0.148088	-0.846382	0.506445	0.334094	0.583597	1.46928	3.42246	-1.00548	-3.88444	1.86224
'AC007695.1	-0.537886	-1.37964	1.23342	-0.636878	0.645298	0.621508	0.0590385	0.914409	1.69437	-0.485635	-1.06291	2.76351	0.779823	0.899672	1.17542	-0.254926	1.44889	0.809365	2.76877	0.945442	-1.6174	0.547845	0.428166	1.82122	0.180532	1.49161	0.259012	-0.351398	0.00348594	3.33296	-1.28851	-0.991266	0.696943	2.94439
'AC007718.1	-0.814058	0.550602	0.46173	-3.00412	0.00538779	-1.26385	-1.95964	-1.68634	0.467004	-2.99539	1.07788	-1.20349	-0.957784	0.569548	0.12923	-0.0483405	-0.484319	0.0874176	2.01885	1.18302	0.756478	-1.09845	-3.12019	-1.06193	-0.17008	-0.820719	-1.41346	-0.66114	0.440117	1.45555	-1.62279	0.0519768	-1.69384	-2.92888
'AC007728.1	-2.3568	-0.627702	1.80228	0.672036	-0.666146	-1.25142	-1.53637	0.91788	-2.91162	1.76599	-4.15309	-0.926452	-1.64443	-0.659043	1.10807	0.260544	-0.697094	0.456538	0.184093	0.270627	1.77748	-1.92982	-2.03149	1.06378	-0.724592	-0.45677	2.54753	0.0977633	2.00018	-1.42146	-1.97233	0.0957885	-0.437702	-1.98166
'AC007728.2	-2.3568	-0.707769	2.02483	0.67184	-0.666146	-1.25142	-1.53637	0.91788	-3.046	1.70402	-4.15309	-0.926452	-1.64443	-0.659043	0.882474	-0.126427	-0.53247	0.794489	0.184093	0.260766	1.77748	-1.92982	-1.88112	1.06378	-0.806524	-0.596257	2.46323	0.0977633	2.00018	-1.42146	-2.08338	0.0957885	-0.437702	-2.05831
'AC007728.3	-2.3568	-0.467055	1.85897	0.768547	-0.666146	-1.25142	-1.53637	1.34619	-3.046	1.76706	-4.15309	-0.926452	-1.64443	-0.659043	0.882474	-0.126427	-0.53247	0.929563	0.184093	0.262901	1.77748	-1.92982	-2.0684	1.06378	-0.806524	-0.447581	2.46323	0.0977633	2.00018	-1.42146	-2.08938	0.0957885	-0.437702	-1.92679
'AC007731.1	0.477084	-2.07988	-0.793594	-1.19113	-0.379403	-0.650694	0.202589	-0.886657	-0.535443	1.04388	0.54081	-0.744309	-1.313	0.381867	-4.51008	-0.618976	-0.0869493	-1.40018	-0.275083	-1.52843	2.04194	-1.13326	-3.60204	-3.07376	-0.499812	-0.0512341	-0.0866882	0.745443	-0.869045	-2.72441	-0.715854	-0.122304	1.54699	-3.98492
'AC007731.2	0.477084	-2.07988	-0.793594	-1.19113	-0.379403	-0.650694	0.202589	-0.886657	-0.535443	1.04388	0.54081	-0.744309	-1.313	0.381867	-4.51008	-0.618976	-0.0869493	-1.40018	-0.275083	-1.52843	2.04194	-1.13326	-3.60204	-3.07376	-0.499812	-0.0512341	-0.0866882	0.745443	-0.869045	-2.72441	-0.715854	-0.122304	1.54699	-3.98492
'AC007731.3	0.477084	-2.07988	-0.793594	-1.19113	-0.379403	-0.650694	0.202589	-0.886657	-0.535443	1.04388	0.54081	-0.744309	-1.313	0.381867	-4.51008	-0.618976	-0.0869493	-1.40018	-0.275083	-1.52843	2.04194	-1.13326	-3.60204	-3.07376	-0.499812	-0.0512341	-0.0866882	0.745443	-0.869045	-2.72441	-0.715854	-0.122304	1.54699	-3.98492
'AC007731.4	0.477084	-2.07988	-0.793594	-1.19113	-0.379403	-0.650694	0.202589	-0.886657	-0.535443	1.04388	0.54081	-0.744309	-1.313	0.381867	-4.51008	-0.618976	-0.0869493	-1.40018	-0.275083	-1.52843	2.04194	-1.13326	-3.60204	-3.07376	-0.499812	-0.0512341	-0.0866882	0.745443	-0.869045	-2.72441	-0.715854	-0.122304	1.54699	-3.98492
'AC007731.5	0.477084	-2.07988	-0.793594	-1.19113	-0.379403	-0.650694	0.202589	-0.886657	-0.535443	1.04388	0.54081	-0.744309	-1.313	0.381867	-4.51008	-0.618976	-0.0869493	-1.40018	-0.275083	-1.52843	2.04194	-1.13326	-3.60204	-3.07376	-0.499812	-0.0512341	-0.0866882	0.745443	-0.869045	-2.72441	-0.715854	-0.122304	1.54699	-3.98492
'AC007736.1	2.68091	0.11475	-0.807058	-0.982247	1.56956	0.554551	0.473875	-0.309745	0.561705	1.32956	-1.87689	0.336171	3.40672	-0.0259598	2.22027	0.714291	-0.58513	1.45797	-1.01274	-2.57875	1.30255	-1.39259	3.48856	0.967377	-1.80761	1.09642	0.0542421	-1.37197	3.32121	-0.578681	1.95497	0.000180359	1.08656	2.67436
'AC007738.1	2.98717	-0.37766	0.299621	1.29636	1.17989	1.11826	0.265871	-1.02472	-0.911207	-0.00483661	0.022496	1.3332	2.64717	0.872138	0.907286	1.56872	-0.558502	-0.609922	0.28383	-0.718729	1.60877	1.52371	0.65816	-0.477786	0.237196	-0.361867	1.71637	-0.0973639	0.69806	-0.630843	2.91017	-1.08973	1.71903	3.30579
'AC007741.1	1.79105	-1.27846	0.928505	0.0492243	1.24033	1.35796	-0.114928	1.82233	0.0759194	-0.219078	-0.0438292	0.515313	1.2797	1.00087	1.43074	0.552472	0.2312	-1.25317	-0.0472983	0.599497	2.23009	1.84148	0.617223	0.135446	-0.599353	-0.0961199	-0.0922528	-0.837281	0.689376	-0.798609	3.67867	0.885368	1.70759	3.35621
'AC007742.1	0.963285	-1.90602	1.46945	1.90808	0.234681	-2.53006	0.189566	0.113287	0.533089	-1.5342	3.23348	0.191325	1.47415	1.38625	1.54232	1.03532	2.06645	-1.38901	1.44016	-0.478181	-0.811238	-3.20951	2.17299	-0.000693145	-2.09483	-0.29087	1.04989	1.65904	0.0115527	-1.65912	-3.26895	-0.774109	-0.669024	0.358347
'AC007742.2	0.963285	-1.90602	1.46945	1.90808	0.234681	-2.53006	0.189566	0.113287	0.533089	-1.5342	3.23348	0.191325	1.47415	1.38625	1.54232	1.03532	2.06645	-1.38901	1.44016	-0.478181	-0.811238	-3.20951	1.39395	-0.000693145	-1.76038	-0.29087	1.04989	1.65904	0.0115527	-1.65912	-3.26895	-0.774109	-0.669024	0.280954
'AC007743.1	3.04131	-0.132557	0.32119	0.814559	1.32053	1.24222	-0.490538	1.74642	-1.08279	0.841748	-0.0193008	1.07139	1.2968	1.04201	1.00046	2.24028	-0.590338	-0.780852	0.134151	0.445852	1.9686	3.43265	-2.01733	-0.0441079	0.549503	0.142008	-0.362711	-0.852635	0.680792	-0.820393	3.94804	-0.71785	2.20253	3.75514
'AC007744.1	3.04131	-0.132557	0.32119	0.814559	1.25085	1.24222	-0.490538	1.74642	-1.08279	0.817534	-0.0193008	1.07139	1.2968	1.04201	1.00046	2.24028	-0.590338	-0.780852	0.134151	0.472472	1.9686	3.43265	-1.544	-0.0441079	0.549503	0.130502	-0.362711	-0.852635	0.680792	-0.820393	3.94804	-0.71785	2.20253	3.82382
'AC007749.1	2.69404	0.210205	-0.420121	-1.17688	1.57705	0.489775	0.477656	0.19318	-0.00235366	-1.19781	-1.88051	-0.4598	2.13248	-0.215693	1.9181	1.28897	-0.385714	0.633224	-0.947762	-0.834895	0.673764	-1.44838	5.55602	1.01162	-0.984898	0.486901	-1.07213	-1.72244	0.271342	-0.507452	1.68655	-0.149563	1.09245	1.56442
'AC007749.2	2.85377	0.210205	-0.422959	-1.17688	1.57705	0.487179	0.456462	0.0645515	-0.00235366	-1.19781	-1.88051	-0.4598	2.13248	-0.215693	1.9181	1.26463	-0.38524	0.633224	-0.947762	-0.857763	0.673764	-1.44838	5.5179	1.01162	-0.984898	0.486901	-1.32379	-1.72244	0.271342	-0.507452	1.8176	-0.149563	1.09245	1.52943
'AC007750.1	2.60991	-1.12278	0.624353	-0.697528	0.440539	1.75376	0.0901574	-0.0341269	0.380935	0.303407	-0.794646	0.555939	3.89189	0.0170011	2.27436	0.889271	-0.424121	-0.800025	0.506037	-1.17858	1.19396	-1.40779	0.521037	0.898619	-1.38565	-0.0839713	-0.426598	-1.22001	3.28468	0.0724192	2.10997	0.351781	0.778536	2.43234
'AC007751.1	-0.0758461	-0.396268	0.00284167	0.540564	-1.08888	-0.170018	-0.356611	0.743543	-1.4922	1.61142	2.92572	3.00071	5.42429	0.895284	-0.420059	0.557878	1.34091	0.766058	0.616706	2.07004	2.33662	-0.78535	2.53926	2.18353	3.68411	0.331065	-0.891907	-0.809058	2.40323	2.47817	2.10982	1.35565	3.87711	6.49455
'AC007773.1	0.80009	-0.678671	0.740678	0.405273	-0.437815	-1.03395	0.494813	-0.592459	0.382237	-0.846165	-2.13348	1.60539	0.4428	-0.189065	5.4721	-1.2174	1.16755	0.148726	0.444173	2.4264	-0.825097	-1.11144	1.27161	0.478445	0.767178	0.978614	-0.507187	-1.17268	1.05607	-1.37241	2.48847	-0.221079	1.46844	1.86266
'AC007780.1	0.263494	0.868227	-1.74671	0.822296	0.874975	-2.46066	1.00969	0.143202	0.856546	1.84579	1.60399	2.75671	2.0975	-1.63979	0.0369834	1.94192	1.3155	-0.400059	-0.798312	-0.252479	-3.52161	0.468318	0.280017	-0.93469	0.0764914	0.239291	-1.55148	0.844546	0.376001	1.19543	1.08047	-1.25896	0.0523378	1.12889
'AC007785.1	0.907965	-1.48163	0.2026	0.576247	-0.456307	-1.07928	0.742229	-0.448314	0.583422	-0.746931	-1.04941	0.141273	0.679047	0.10635	4.17305	-0.88671	2.37505	0.269959	2.63286	2.46133	-1.45143	-1.22894	-1.1499	1.9242	0.211214	0.59145	1.24783	-1.14226	2.62423	-0.209264	5.04642	1.74752	1.46044	3.37263
'AC007785.2	0.907965	-1.48163	0.480651	0.576247	-0.456307	-1.07928	0.742229	-0.448314	0.583422	-0.746931	-1.04941	0.141273	0.679047	0.10635	4.17305	-0.887336	2.37505	0.269959	2.63286	2.42628	-1.45143	-1.22894	-1.1499	1.9242	0.211214	0.59145	1.24783	-1.14226	2.62423	-0.209264	5.04539	1.74752	1.46044	3.41464
'AC007785.3	0.907965	-1.79714	0.44997	0.576247	-0.456307	-1.07928	0.742229	-0.603177	0.393969	-1.00498	-1.04941	0.132472	0.676415	0.10635	4.08954	-0.6094	2.23046	-0.031662	2.63286	2.04212	-1.45143	-1.22853	-1.1499	1.83639	0.321917	0.566982	1.19981	-1.14226	2.62423	-0.209264	4.99604	1.86009	1.46044	3.13927
'AC007786.1	1.21661	-1.76324	-0.0553953	-0.178922	-0.947554	-0.648322	0.495603	-1.21439	0.130307	-0.487486	-0.149893	0.832007	0.432116	-0.213104	5.42779	-0.232507	0.786986	0.385373	0.564053	2.10115	-0.484626	-1.20742	0.719705	1.87122	-0.676642	1.11883	0.685691	-1.63721	1.06907	-1.53211	3.67727	0.279096	1.47209	2.06041
'AC007786.2	1.21661	-1.72055	-0.0553953	-0.177649	-0.947554	-0.648322	0.495603	-1.80004	0.130307	-0.487486	-0.149893	0.832007	0.432116	-0.213104	5.42779	-0.232507	0.786986	0.448431	0.564053	2.11054	-0.484626	-1.20742	0.719705	1.87122	-0.748922	1.11883	0.685691	-1.63721	1.06907	-1.53211	3.67727	0.279096	1.47209	1.96614
'AC007786.3	1.21661	-1.72055	-0.0553953	-0.177649	-0.947554	-0.648322	0.495603	-1.80004	0.130307	-0.487486	-0.149893	0.832007	0.432116	-0.213104	5.42779	-0.232507	0.786986	0.448431	0.564053	2.11054	-0.484626	-1.20742	0.719705	1.87122	-0.748922	1.11883	0.685691	-1.63721	1.06907	-1.53211	3.67727	0.279096	1.47209	1.96614
'AC007786.4	1.21661	-1.33628	-0.152607	-0.179407	-0.947554	-0.648322	0.495603	-1.80004	0.358314	-0.487486	-0.149893	0.832007	0.432116	-0.213104	5.42779	-0.154049	0.783406	0.50384	0.564053	2.38925	-0.484626	-1.20742	0.719705	1.87122	-0.947292	1.0862	0.353494	-1.63721	1.06907	-1.53211	3.44893	0.279096	1.47209	1.98891
'AC007787.1	0.630339	-0.50184	0.917656	-2.63311	-0.88135	-0.511576	1.25956	-0.214407	-2.04067	-1.39193	0.864064	-1.76591	2.10019	0.100025	2.57688	-2.242	-1.09625	-2.00832	0.160378	1.05367	-1.46702	-0.525951	0.139472	0.434132	-0.925545	0.70986	-1.73546	-1.21903	-0.0116675	-1.75847	1.42693	1.1952	1.56175	-1.35788
'AC007787.2	0.2903	0.280534	0.882285	-2.48875	-0.88135	-0.0029459	1.25956	-0.251731	-2.04067	-1.00412	0.864064	-0.227859	2.09002	0.100025	2.50711	-2.242	-1.09625	-2.00832	0.156912	1.14811	-1.46702	-0.525951	0.139472	0.434132	-0.925545	0.794992	-1.76417	-1.21903	-0.0116675	-1.75847	1.66961	0.952229	1.56175	-0.832916
'AC007790.1	-2.10091	0.485933	-0.4955	0.028462	0.34525	1.31736	0.215008	-0.351749	2.40135	-2.01248	3.63233	0.523204	-0.600799	-1.63531	4.95482	0.374803	-0.277988	-0.883821	0.517954	-1.83304	-0.608533	-0.00925547	1.95963	0.283985	-0.12328	0.0691062	-0.126754	-1.25097	1.1469	-0.457656	0.832607	0.764478	3.80799	1.89625
'AC007792.1	-0.611527	-0.404459	-0.136244	-1.86311	-0.547074	-0.864139	1.06265	-2.70458	-1.16663	-2.39014	-0.421239	-4.51772	-0.35565	-0.516439	2.8862	-1.5795	-2.25792	-2.2428	1.47151	-0.601475	-1.42766	-0.778138	-2.02412	-1.14882	-1.08733	-1.35292	-1.03552	-1.56611	0.182907	-1.54514	-5.37206	1.36925	-0.379746	-5.90571
'AC007795.1	0.921273	-1.91829	0.275807	-0.320683	-1.22641	-0.602612	0.495603	-0.792211	0.149705	-0.974185	-1.12698	0.818643	0.432723	-0.217958	5.37167	-1.05645	0.135738	0.16439	0.521327	2.53373	-0.829063	-1.20742	0.92661	2.21101	-1.17947	1.1829	0.18988	-1.63533	1.29602	-1.52016	3.52077	0.0568718	1.41574	1.39492
'AC007823.1	-0.015592	0.207263	-0.477884	-0.380932	-0.439804	2.0481	0.772259	0.430713	1.88992	1.21663	0.600209	2.65891	1.12073	-0.335521	1.62412	1.65609	1.78808	-1.2831	-1.28286	0.221304	4.21503	-0.794579	2.01488	0.882179	0.72893	-0.197656	0.177987	0.69502	0.565599	1.42611	3.1892	-0.623853	-3.88485	3.55338
'AC007834.1	0.445689	-2.03347	1.28576	-1.23613	0.645298	0.58356	0.0590385	0.808625	1.55605	-0.87353	-1.06291	2.76332	0.787194	0.923941	1.43815	0.211617	1.37715	0.149109	2.6934	0.435592	-1.37613	0.400765	0.275414	2.066	0.50793	1.56578	-0.276809	-0.386289	0.00556582	3.33296	-0.936355	-1.13222	0.694082	2.7327
'AC007834.2	0.445689	-2.03347	1.28031	-1.23613	0.645298	0.58356	0.0590385	0.808625	1.55605	-0.87353	-1.06291	2.76332	0.787194	0.923941	1.43815	0.461091	1.37715	0.149109	2.6934	0.418524	-1.37613	0.400765	0.275414	2.066	0.50793	1.56788	-0.276809	-0.386289	0.00556582	3.33296	-0.936355	-1.13222	0.694082	2.77257
'AC007842.1	1.26481	-0.234864	0.431855	2.16505	-0.943315	-0.752106	-0.361802	-0.996496	0.262739	-0.223291	-2.12844	0.586847	0.883401	0.0961725	4.87189	-1.21808	2.0306	0.584983	1.90484	3.25308	1.01601	-0.851161	-1.34639	0.728267	-0.156201	1.37565	0.404353	-1.51734	2.62215	-1.43935	4.23732	-0.539537	1.46044	3.0415
'AC007846.1	-2.25273	-0.373788	-2.26056	-0.844374	2.39184	0.850214	0.207616	-0.316412	0.107562	-0.98006	1.16167	0.141122	-3.76842	-1.04288	-0.855831	-1.8522	0.718884	0.853503	-0.366511	-0.47619	-2.91586	1.42333	-0.869047	-0.366511	1.7332	0.0716046	0.755206	0.576768	-1.68937	-0.9447	-3.91559	1.42723	0.782954	-2.24357
'AC007846.2	-2.25273	-0.151442	-2.26056	-0.844374	2.39184	0.850214	0.207616	-0.316412	0.949342	-0.98006	1.16167	0.141122	-3.76842	-1.04288	-0.855831	-1.74916	0.63169	0.533411	-0.366511	-0.534764	-3.3584	1.42333	-0.869047	-0.366511	1.32807	0.0716046	0.755206	0.576768	-1.68937	-0.9447	-3.91559	1.42723	0.782954	-2.26905
'AC007848.1	-0.0496232	-0.355135	-0.643156	0.641989	-0.205992	1.21806	-0.476494	0.283676	-0.156909	-0.659545	-1.19121	3.65973	0.645042	-1.40916	0.787401	-0.556067	1.68863	-0.361378	0.566649	2.12597	-1.16754	0.697846	-1.70263	-1.36202	0.760197	2.26533	-0.570926	0.8396	0.502879	2.6684	0.44625	1.0661	0.824153	1.88354
'AC007848.2	-0.0496232	-0.364561	-0.643156	0.643392	-0.205992	1.21578	-0.476494	0.283676	-0.156909	-0.659545	-1.19121	3.65973	0.642332	-1.40916	0.828686	-0.556067	1.7293	-0.361378	0.566649	2.20673	-1.16754	0.697846	-2.24675	-1.36202	0.760197	2.28637	-0.549407	0.8396	0.502879	2.6684	0.46088	1.0661	0.824153	1.82484
'AC007849.1	0.0708271	0.737663	-0.0641233	-0.423967	-0.295662	2.40313	0.800699	0.475851	0.931429	1.23679	1.36781	2.18856	1.22782	-0.233211	1.13666	1.75808	1.94198	-1.38931	-0.113296	0.118819	4.60764	-0.797308	0.694534	1.34891	1.04293	-0.67312	0.384169	0.397961	0.540031	1.44783	4.50347	1.18081	-3.75848	4.31642
'AC007849.2	0.0708271	0.737663	0.11765	-0.423967	-0.295662	2.40313	0.800699	0.444754	0.816189	1.17084	1.36781	2.08871	1.22782	-0.233211	0.676815	1.70907	1.94198	-1.15608	-0.166162	-0.0911066	4.61155	-0.797308	0.597887	1.34891	0.903165	-0.67312	0.188191	0.402896	0.540031	1.44783	4.08437	1.04124	-3.87624	4.00851
'AC007861.1	-2.50334	-0.0771474	1.05053	0.0758041	-0.183127	-1.17387	-1.59792	1.36066	-2.94385	1.83634	-4.15309	-0.944896	-1.64712	-0.653765	1.31668	-0.322442	-0.53989	1.25248	0.169132	0.72002	1.64688	-1.92676	-2.35149	1.08013	-0.904111	-0.336063	1.58755	0.14886	2.00006	-1.93046	-1.97039	0.989302	-0.437702	-1.97805
'AC007861.2	-2.50334	-0.0771474	1.05053	0.0758041	-0.183127	-1.17387	-1.59792	1.36066	-2.94385	1.83634	-4.15309	-0.944896	-1.64712	-0.653765	1.31668	-0.322442	-0.53989	1.25248	0.169132	0.691089	1.64688	-1.92676	-2.26613	1.08013	-0.904111	-0.45643	1.58755	0.14886	2.00006	-1.93046	-1.72019	0.989302	-0.437702	-1.94562
'AC007876.1	1.09376	-2.42635	0.732519	1.58377	0.234681	-2.18876	0.682735	0.402027	1.00245	-1.42606	3.34148	0.189315	2.72987	1.37488	0.947435	0.537536	1.39046	-1.57319	1.10663	-1.60638	-0.317233	-3.20303	-1.12988	-0.0846615	-1.92753	-0.721786	1.14023	1.64226	0.0285011	-1.65287	-2.74885	-0.764303	-0.669459	-0.396865
'AC007877.1	2.44079	-0.705625	0.0313731	0.881057	1.18083	0.692243	-0.369172	0.241984	-0.537037	0.806308	0.0290862	0.310696	1.24776	0.965811	1.02517	2.0791	-1.09663	-0.455865	0.209895	-0.584604	1.99711	1.58503	-0.34531	-0.723668	0.473722	0.346286	0.0529667	0.484969	0.636317	0.208925	3.0421	-0.251322	2.2062	3.15194
'AC007878.1	2.4846	-2.34034	1.25074	0.169412	1.15731	1.29833	1.54739	1.13622	-1.77864	-0.0932669	-0.0311105	1.1413	1.28475	0.991517	1.19916	-0.329015	-0.982241	-1.03098	-0.224072	1.57921	2.23705	1.79644	-0.326888	0.156948	-0.718384	-0.0799109	0.0182025	-1.1651	0.551558	-0.722662	4.35964	-0.442743	1.7316	2.75496
'AC007879.1	2.83389	0.864695	-0.516801	-0.690567	1.56956	0.728645	0.473875	-0.519081	0.607655	-0.234845	-1.87689	0.18312	3.41264	-0.0164151	2.34976	1.31075	-0.914789	1.19191	-1.01708	-2.69755	0.957359	-1.3911	4.25431	0.700815	-0.924371	1.14492	-0.724477	-2.00092	3.31166	-0.581045	1.66313	-0.169295	1.08213	2.50073
'AC007879.2	2.83389	0.864695	-0.516801	-0.690567	1.56956	0.728645	0.473875	-0.404768	0.481149	-0.232568	-1.87689	0.18312	3.41264	-0.0164151	2.34976	1.10989	-0.914789	1.18983	-1.01708	-2.54801	0.957359	-1.3911	2.93023	0.700815	-0.969376	1.14492	-0.647135	-2.00092	3.31166	-0.581045	1.66313	-0.169295	1.08213	2.26484
'AC007879.3	2.83389	0.864695	-0.516801	-0.690567	1.56956	0.728645	0.473875	-0.519081	0.607655	-0.234845	-1.87689	0.18312	3.41264	-0.0164151	2.34976	1.31075	-0.914789	1.15349	-1.01708	-2.64993	0.957359	-1.3911	4.25431	0.700815	-0.924371	1.14492	-0.724477	-2.00092	3.31166	-0.581045	1.66313	-0.169295	1.08213	2.50233
'AC007879.4	2.83389	0.864695	-0.516801	-0.690567	1.56956	0.728645	0.473875	-0.404768	0.608835	-0.232568	-1.87689	0.18312	3.41264	-0.0164151	2.34976	1.17075	-0.914789	1.18983	-1.01708	-2.54801	0.957359	-1.3911	2.93023	0.700815	-0.969376	1.14492	-0.647135	-2.45305	3.31166	-0.581045	1.66313	-0.169295	1.08213	2.21896
'AC007879.5	2.83389	0.864695	-0.516801	-0.690567	1.56956	0.728645	0.473875	-0.404768	0.481149	-0.234845	-1.87689	0.18312	3.41264	-0.0164151	2.34976	1.10989	-0.914789	1.18983	-1.01708	-2.54801	0.957359	-1.3911	2.93023	0.700815	-0.969376	1.14492	-0.647135	-2.00092	3.31166	-0.581045	1.66313	-0.169295	1.08213	2.26444
'AC007880.1	1.95456	-1.10668	0.48381	0.306667	1.24047	1.69385	-0.383913	1.85324	-0.949417	0.128608	-0.0438292	1.38916	1.28041	1.00087	1.43433	0.643516	0.30336	-0.991237	-0.0472983	0.550197	2.00677	1.84148	0.506883	0.825844	-0.865328	0.142228	-0.610675	-0.842499	0.689239	-0.798609	3.90598	0.135478	1.70759	3.37451
'AC007881.1	2.4846	-2.33916	1.04235	0.178172	1.16832	1.19504	1.54739	1.13622	-1.76497	-0.0738654	-0.0351236	1.15958	1.28514	0.991517	1.20128	-0.0100325	-0.927925	-0.738308	-0.224072	1.92207	2.06997	1.79644	-0.269313	0.156948	-0.726949	-0.077416	0.143222	-1.1651	0.550553	-0.722662	4.38984	-0.442743	1.7316	2.89537
'AC007881.2	2.48116	-2.11606	1.30396	0.178172	1.16832	1.19509	1.54739	1.13622	-1.66752	-0.0738654	-0.0351236	1.15958	1.28514	0.991517	1.20141	-0.0124737	-0.899262	-0.770332	-0.224072	1.94664	2.2367	1.79644	-0.284885	0.156948	-0.692518	-0.0607927	-0.371182	-1.17767	0.551176	-0.722662	4.38926	-0.442743	1.7316	2.94288
'AC007881.3	2.4846	-2.11113	1.03952	0.178172	1.16832	1.19504	1.54739	1.13622	-1.80788	-0.0738654	-0.0351236	1.15958	1.28514	0.991517	1.20128	-0.0100325	-0.740015	-0.76605	-0.224072	1.93612	2.2367	1.79644	-0.315905	0.156948	-0.726949	-0.077416	-0.227052	-1.1651	0.550553	-0.722662	4.38984	-0.442743	1.7316	2.91388
'AC007881.4	2.4846	-2.13507	1.03004	0.178172	1.16832	1.19504	1.54739	1.13622	-1.76497	-0.0738654	-0.0351236	1.15958	1.28514	0.991517	1.20128	-0.0100325	-0.927925	-0.738308	-0.224072	1.84249	2.2367	1.79644	-0.269313	0.156948	-0.726949	-0.077416	-0.227052	-1.1651	0.550553	-0.722662	4.38984	-0.442743	1.7316	2.87947
'AC007899.1	2.36627	-0.314406	0.945924	0.844357	1.18083	0.390964	-0.0828139	0.580272	-0.653188	-0.0451741	0.0297777	0.311203	1.06346	0.92237	1.08088	2.30032	-1.0304	-0.925143	-0.132279	-0.217693	1.57439	1.58395	-1.64618	-0.217036	0.532125	0.197043	-0.573175	0.641185	0.631761	-0.74652	3.03953	-0.943077	2.2062	2.59301
'AC007906.1	-2.55487	-1.26574	1.72413	0.416568	-0.653446	-1.2163	-1.57407	1.38156	-3.62863	2.27858	-4.15253	-0.864207	-2.03301	-1.43208	1.02765	-0.633258	-0.425222	1.31291	-0.028221	-0.224996	1.76268	-1.96579	-1.62294	1.56426	-1.27158	-0.576238	2.08229	-0.0757893	2.00017	-1.42176	-2.57426	0.00171962	-0.430189	-2.6238
'AC007906.2	-2.55487	-0.472989	1.64676	0.406908	-0.653446	-1.31216	-1.57407	1.41964	-3.47643	2.16795	-4.15253	-0.864207	-2.03301	-1.43208	1.05057	-0.877773	-0.696838	1.34262	-0.000116152	-0.133507	1.76268	-1.93389	-1.69182	1.56426	-1.29576	-0.487015	2.17394	-0.0757893	2.00002	-1.42176	-2.52819	0.00171962	-0.430189	-2.53481
'AC007907.1	-2.38137	-1.60879	1.82527	0.964813	-1.47882	-1.25536	-1.56553	1.05936	-3.85274	2.05163	-4.15253	-0.866585	-2.05959	-2.3154	1.18673	-0.793079	-0.0944218	1.46027	-0.018182	-0.276162	1.76654	-1.93263	-1.66898	1.9766	-0.617502	-0.847185	2.64571	-0.272141	1.99788	-1.42176	-2.50311	0.561811	-0.428072	-2.59607
'AC007919.1	0.0740593	0.45345	-0.0440774	-0.348299	-0.439804	2.63696	0.800699	0.872154	1.45966	0.820744	1.36781	2.66558	1.83865	-0.241383	1.59235	1.89757	2.61919	-1.46957	0.197599	-0.282583	4.05957	-0.795075	1.54208	1.34382	0.732019	-0.791456	0.673128	0.433466	0.566601	1.44401	3.4122	-0.0874103	-3.87586	4.3742
'AC007919.2	0.0740593	0.45345	-0.0782401	-0.348299	-0.439804	2.66071	0.794305	0.915093	1.49978	0.795896	1.36804	2.65943	1.83864	-0.241383	1.59235	1.98468	2.62159	-1.46743	0.292302	-0.205409	3.55516	-0.795075	1.55761	1.34382	1.25798	-0.791038	0.723934	0.433466	0.569005	1.44401	3.53653	-0.0698484	-3.87586	4.46674
'AC007920.1	0.0933864	0.484336	0.930894	-0.983669	-0.323064	1.39893	0.323958	-0.218735	0.499259	0.681951	0.614963	2.42651	0.35232	-0.337845	-1.17126	0.470545	1.15875	-1.87815	-0.96882	-0.262488	4.17343	-0.791867	2.12224	1.114	-0.0570593	-0.676095	0.723556	0.334094	0.583597	1.45401	3.65416	-1.14918	-3.88439	1.8961
'AC007920.2	0.087257	0.801697	0.825633	-0.983669	-0.314214	1.38914	0.323958	-0.220943	0.544658	0.550052	0.614963	2.41298	0.35232	-0.337845	-0.858318	0.595663	1.15525	-1.85497	-0.96882	-0.271037	4.17343	-0.791867	2.12198	1.11352	-0.0545971	-0.769992	0.708275	0.334094	0.583835	1.45401	3.65429	-1.14918	-3.88439	1.97355
'AC007922.1	1.60021	0.282041	-0.710946	0.59454	0.0533107	0.759106	-0.716266	-0.877873	1.55066	-1.19926	-0.454663	-1.18537	-4.04531	-1.34144	0.448787	0.2555	-2.61692	-0.304628	2.07277	-0.89233	-2.31762	0.553525	-0.463855	-0.395265	0.44764	0.659698	1.66461	-2.36232	1.30091	-0.0871331	-0.257624	-0.301398	0.546632	-1.34741
'AC007922.2	1.60021	0.390956	-0.686727	0.59454	0.0533107	0.759106	-0.716266	-0.877873	1.55003	-1.2286	-0.454663	-1.18969	-4.04531	-1.34144	0.444908	-0.002812	-2.53875	-0.135313	2.07277	-0.897125	-2.43006	0.553525	-0.463855	-0.39102	0.6587	0.659698	1.82173	-2.16068	1.30091	-0.0871331	-0.319949	-0.494696	0.546632	-1.29774
'AC007922.3	1.60021	0.282041	-0.747612	0.601538	0.0533107	0.759106	-0.716266	-0.683255	1.43438	-1.28518	-0.454663	-1.18537	-4.04531	-1.34144	0.448787	0.2555	-2.55949	-0.617863	2.07277	-0.918479	-2.31762	0.553525	-0.463855	-0.395265	0.450264	0.659698	1.50613	-2.36232	1.30091	-0.0871331	-0.257624	-0.301398	0.546632	-1.43011
'AC007922.4	1.60021	0.282041	-0.710946	0.59325	0.0533107	0.759106	-0.716266	-0.761811	1.55066	-1.39207	-0.454663	-1.18537	-4.04531	-1.34144	0.448787	0.2555	-2.61692	-0.304628	2.07277	-0.89233	-2.31762	0.553525	-0.463855	-0.395265	0.447136	0.659698	1.46509	-2.36232	1.30091	-0.0871331	-0.257624	-0.301398	0.546632	-1.39581
'AC007923.1	-0.960094	0.491844	0.165184	0.841051	1.17768	-2.13679	0.53131	-1.72079	-0.068006	0.939828	1.13058	1.65978	0.314545	-2.18431	-2.12715	-0.0962316	0.468082	-1.12502	1.13293	1.7207	-1.73284	-0.506773	-0.776277	-1.88357	0.05638	-0.837274	0.581071	0.759875	0.6271	1.56891	0.261183	0.625089	0.654814	-0.0778465
'AC007923.2	-0.960094	0.491844	0.101644	0.841051	1.17768	-2.13679	0.53131	-1.72079	-0.068006	0.939828	1.13058	1.65978	0.314545	-2.18431	-2.1206	-0.0962316	0.468082	-1.12502	1.13293	1.7207	-1.73284	-0.506773	-0.776277	-1.88357	0.05638	-0.821706	0.581071	0.759875	0.6271	1.56891	0.261183	0.625089	0.654814	-0.0850565
'AC007923.3	-0.960094	0.292304	0.0483839	1.03466	1.17768	-2.13679	0.53131	-1.71762	-0.12428	0.939828	1.13058	1.65978	0.314545	-2.18431	-1.85037	-0.0962316	0.582302	-1.12839	1.13293	1.83442	-1.73284	-0.506773	-0.776277	-1.88357	0.05638	-0.861241	0.843697	0.759875	0.6271	1.56891	0.324601	0.562951	0.654814	0.0205872
'AC007923.4	-0.960094	0.567906	-0.455293	1.10128	1.17768	-1.46377	0.53131	-1.06217	-0.222131	0.893724	1.13058	1.65978	0.314545	-2.18431	-1.85037	-0.0962316	0.705283	-0.400248	1.13293	1.88367	-1.59557	-0.506773	-0.0933823	-1.88357	-0.541737	-0.778406	-0.150834	0.76109	0.6271	1.56891	0.0708822	0.565793	0.654814	0.191902
'AC007938.1	-1.76588	0.7562	0.0390966	-0.0714232	0.33739	0.91592	0.217368	-0.885281	1.62164	-1.4349	2.96669	0.559158	-0.896542	-1.64837	5.42019	0.300142	0.195646	-0.787256	0.532347	-0.441104	-0.501896	-0.00861018	1.98552	-0.357461	-1.74648	0.300637	-0.956507	-1.60595	1.15122	-0.457656	-0.13795	0.509864	3.80939	1.37785
'AC007938.2	-1.76588	0.7562	0.0390966	-0.0714232	0.33739	0.91592	0.217368	-0.885281	1.62164	-1.51536	2.96669	0.559158	-0.896542	-1.64837	5.42019	0.300142	0.195646	-0.787256	0.532347	-0.363363	-0.501896	-0.00861018	1.93369	-0.357461	-1.74648	0.300637	-0.879894	-1.60595	1.15122	-0.457656	-0.13795	0.509864	3.80939	1.38169
'AC007938.3	-1.76588	0.7562	0.040501	-0.0352285	0.33739	0.91592	0.217368	-0.885281	1.62164	-1.60722	2.96669	0.559158	-0.742552	-1.64837	5.44428	0.300142	0.193113	-0.787256	0.532347	-0.360381	-0.501896	-0.00861018	1.93547	-0.357461	-1.77328	0.29865	-0.879894	-1.60595	1.15122	-0.457656	-0.041432	0.509864	3.80939	1.41542
'AC007938.4	-1.76588	0.7562	0.0390966	-0.0714232	0.33739	0.91592	0.217368	-0.885281	1.62164	-1.4349	2.96669	0.559158	-0.896542	-1.64837	5.42019	0.300142	0.195646	-0.787256	0.532347	-0.441104	-0.501896	-0.00861018	1.98552	-0.357461	-1.74648	0.300637	-0.879894	-1.60595	1.15122	-0.457656	-0.13795	0.509864	3.80939	1.39119
'AC007938.5	-1.76588	0.7562	0.0390966	-0.0714232	0.33739	0.91592	0.217368	-0.885281	1.62164	-1.4349	2.96669	0.559158	-0.896542	-1.64837	5.42019	0.300142	0.195646	-0.787256	0.532347	-0.441104	-0.501896	-0.00861018	1.98552	-0.357461	-1.74648	0.300637	-0.956507	-1.60595	1.15122	-0.457656	-0.13795	0.509864	3.80939	1.37785
'AC007938.6	-1.76588	0.7562	0.0390966	-0.0714232	0.33739	0.91592	0.217368	-0.885281	1.62164	-1.4349	2.96669	0.559158	-0.896542	-1.64837	5.42019	0.300142	0.195646	-0.787256	0.532347	-0.441104	-0.501896	-0.00861018	1.98552	-0.357461	-1.74648	0.300637	-0.956507	-1.60595	1.15122	-0.457656	-0.13795	0.509864	3.80939	1.37785
'AC007948.1	1.67059	1.41264	-0.440345	-0.375276	-1.15678	-0.151173	-0.491157	-0.305042	-0.496485	-1.88196	-1.10899	-2.13116	-4.32675	-1.35235	-0.16943	0.863085	0.00758341	0.306311	0.480144	-0.106639	-1.2968	0.681822	-0.761124	-2.2536	-0.53743	1.03119	0.429361	-1.34421	-0.953076	-0.184723	-0.248411	0.868451	0.781878	-2.35699
'AC007950.1	0.254952	-0.279353	-2.25736	-0.740616	1.05567	1.87586	0.393437	0.228005	0.726701	0.371245	2.49597	-1.63106	-1.75223	0.993234	-0.25609	-4.91315	0.986725	0.289807	0.474442	-0.409099	0.835721	1.19182	-1.29692	-1.60311	-2.58015	-0.613701	0.925483	-1.38375	-3.7022	0.972441	-2.12745	0.449936	1.87557	-1.59268
'AC007950.2	0.254952	-0.200704	-2.16967	-0.740616	1.05567	1.87586	0.393437	0.228005	0.726701	0.371245	2.52775	-1.63106	-1.75223	0.993234	-0.25609	-4.7522	0.986725	0.289807	0.474442	-0.318251	0.835721	1.19182	-1.29692	-1.60311	-2.55908	-0.613701	0.609648	-1.38375	-3.7022	0.972441	-1.83395	0.449936	1.87557	-1.51458
'AC007952.1	-1.51165	1.04845	-2.6249	0.637983	1.64296	0.534058	0.0929808	-1.81118	0.0847621	-0.942426	1.14492	0.48335	-3.29233	-0.724817	-2.13556	0.297358	0.320454	0.208414	-1.16571	-0.298096	-2.51812	1.16032	1.24697	-0.648478	-1.07657	-0.655407	-0.358529	0.882139	-1.37595	2.91715	-2.20684	0.501497	0.815924	-1.6236
'AC007952.2	-1.51165	1.02114	-2.58529	0.758044	1.64296	0.390667	0.0929808	-1.79371	-0.0557652	-0.969427	1.14492	0.48335	-3.29233	-1.22801	-1.71452	-0.0219392	0.049012	0.18444	-1.16571	-0.833244	-2.89766	1.16032	1.69429	-0.547262	-1.13544	-0.435623	-0.34664	1.22104	-1.77916	2.4259	-2.85086	0.492188	0.815924	-2.01705
'AC007952.3	-1.51165	1.02114	-2.58529	0.758044	1.64296	0.390667	0.0929808	-1.79371	-0.0557652	-0.969427	1.14492	0.48335	-3.29233	-1.22801	-1.71452	-0.0219392	0.049012	0.18444	-1.16571	-0.833244	-2.89766	1.16032	1.69429	-0.547262	-1.13544	-0.435623	-0.34664	1.22104	-1.77916	2.4259	-2.85086	0.492188	0.815924	-2.01705
'AC007952.4	-1.51165	1.02114	-2.58529	0.758044	1.64296	0.390667	0.0929808	-1.79371	-0.0557652	-0.969427	1.14492	0.48335	-3.29233	-1.22801	-1.71452	-0.0219392	0.049012	0.18444	-1.16571	-0.833244	-2.89766	1.16032	1.69429	-0.547262	-1.13544	-0.435623	-0.34664	1.22104	-1.77916	2.4259	-2.85086	0.492188	0.815924	-2.01705
'AC007952.5	-1.51165	1.04845	-2.64661	0.603363	1.64296	0.534058	0.0929808	-1.91761	0.0847621	-0.900936	1.14492	0.48335	-3.29233	-0.724817	-2.13556	0.297358	0.366055	0.208414	-1.16571	-0.259188	-2.51812	1.16032	1.24697	-0.648478	-1.07657	-0.655407	-0.285299	0.882139	-1.37595	2.92712	-2.20684	0.501497	0.815924	-1.61551
'AC007952.6	-1.51165	1.02114	-2.58529	0.758044	1.64296	0.390667	0.0929808	-1.79371	-0.0557652	-0.969427	1.14492	0.48335	-3.29233	-1.22801	-1.71452	-0.0219392	0.049012	0.18444	-1.16571	-0.833244	-2.89766	1.16032	1.69429	-0.547262	-1.13544	-0.435623	-0.34664	1.22104	-1.77916	2.4259	-2.85086	0.492188	0.815924	-2.01705
'AC007952.7	-1.51165	1.02114	-2.58529	0.758044	1.64296	0.390667	0.0929808	-1.79371	-0.0557652	-0.969427	1.14492	0.48335	-3.29233	-1.22801	-1.71452	-0.0219392	0.049012	0.18444	-1.16571	-0.833244	-2.89766	1.16032	1.69429	-0.547262	-1.13544	-0.435623	-0.34664	1.22104	-1.77916	2.4259	-2.85086	0.492188	0.815924	-2.01705
'AC007952.8	-1.51165	1.04845	-2.64661	0.603363	1.64296	0.534058	0.0929808	-1.91761	0.0847621	-0.900936	1.14492	0.48335	-3.29233	-0.724817	-2.13556	0.297358	0.366055	0.208414	-1.16571	-0.259188	-2.51812	1.16032	1.24697	-0.648478	-1.07657	-0.655407	-0.285299	0.882139	-1.37595	2.92712	-2.20684	0.501497	0.815924	-1.61551
'AC007952.9	-1.51165	1.02114	-2.58529	0.758044	1.64296	0.390667	0.0929808	-1.79371	-0.0557652	-0.969427	1.14492	0.48335	-3.29233	-1.22801	-1.71452	-0.0219392	0.049012	0.18444	-1.16571	-0.833244	-2.89766	1.16032	1.69429	-0.547262	-1.13544	-0.435623	-0.34664	1.22104	-1.77916	2.4259	-2.85086	0.492188	0.815924	-2.01705
'AC007953.1	0.0294212	-0.288939	0.443452	-0.288001	-0.439804	2.24943	0.784044	0.241376	2.72418	1.3162	0.599222	2.39657	1.12238	-0.313109	2.09054	1.68555	2.01962	-1.16645	-0.6281	0.254371	4.24548	-0.859245	1.50072	0.867646	1.19621	-0.675482	0.065427	0.714942	0.566173	1.43012	3.09675	0.20508	-3.86787	4.05913
'AC007953.2	0.0294212	-0.288939	0.443452	-0.288001	-0.439804	2.24943	0.784044	0.241376	2.61272	1.3162	0.599222	2.39657	1.12238	-0.313109	2.09054	1.66277	2.01962	-1.16459	-0.6281	0.231264	4.24548	-0.859245	1.50072	0.867646	1.26567	-0.675482	0.065427	0.714942	0.566173	1.43012	3.09675	0.20508	-3.86787	4.04415
'AC007954.1	1.45529	0.89016	-0.60399	0.184381	0.421629	0.715992	-0.317477	-0.360539	-0.0694484	0.800264	0.0238303	-1.30403	-1.29229	3.81388	-2.66338	-0.76225	0.718857	-1.84891	-0.312068	-0.261343	-1.48003	2.64318	-0.227572	0.177993	0.163865	-0.010718	1.15104	1.69992	0.325822	0.886865	3.86797	-0.487724	2.03673	1.73658
'AC007956.1	1.07155	1.42183	-0.434476	0.0798103	0.248972	0.811919	-0.278615	-1.10494	-0.3874	0.976872	-1.81929	-1.94721	-1.2497	3.8048	-2.69157	-0.692014	0.747507	-1.64559	-0.315904	-0.791824	-1.39767	3.38572	0.300603	0.17299	0.0510332	0.0971011	0.842801	1.69609	-2.40293	1.05322	0.375576	-0.0592284	2.03673	0.340629
'AC007956.2	1.07155	1.48494	-0.43366	0.0798103	0.248972	0.811919	-0.278615	-1.10494	-0.347592	0.976872	-1.81929	-1.94721	-1.2497	3.8048	-2.69157	-0.732058	0.747507	-1.64427	-0.315904	-0.723321	-1.39767	3.38572	0.300603	0.17299	0.0510332	0.0971011	0.842801	1.69609	-2.40293	1.05322	0.375576	0.223022	2.03673	0.413004
'AC007967.1	0.932732	-2.44492	2.38101	1.71575	0.00677837	-2.97436	0.11251	-0.430426	0.00668823	-1.94183	-2.46763	0.766218	2.71556	1.51178	0.968736	0.00967932	0.545084	-0.955783	1.43391	-1.19809	-0.8034	-2.95757	0.389519	-1.5184	-1.97186	1.01947	-0.376913	0.739272	0.176706	-1.64684	-2.55939	-1.17362	-0.673103	-1.85614
'AC007967.2	0.932732	-2.44492	2.38101	1.71575	0.00677837	-2.97436	0.11251	-0.430426	0.00668823	-1.94183	-2.46763	0.766218	2.71556	1.51178	0.968736	0.00967932	0.545084	-0.955783	1.43391	-1.19809	-0.8034	-2.95757	0.389519	-1.5184	-1.97186	1.01947	-0.376913	0.739272	0.176706	-1.64684	-2.55939	-1.17362	-0.673103	-1.85614
'AC007967.3	0.932732	-2.44492	2.39417	1.70449	0.00677837	-2.97436	0.11251	-0.116646	0.234211	-1.94183	-2.46763	0.766218	2.71556	1.51178	0.968736	0.00967932	0.545084	-0.955783	1.43391	-1.04085	-0.8034	-2.95757	0.383614	-1.5184	-1.97186	1.01947	-0.65373	0.739272	0.176706	-1.64684	-2.68705	-1.17362	-0.673103	-1.80565
'AC007967.4	0.932732	-2.44492	2.38101	1.70449	0.00677837	-2.97436	0.11251	-0.430426	0.00668823	-1.94183	-2.46763	0.766218	2.71556	1.51178	0.968736	0.00967932	0.545084	-0.955783	1.43391	-1.05569	-0.8034	-2.95757	0.383614	-1.5184	-1.97186	1.01947	-0.65373	0.739272	0.176706	-1.64684	-2.55939	-1.17362	-0.673103	-1.88253
'AC007969.1	2.61497	0.0545718	0.424536	-0.242945	1.52116	1.13362	-1.36062	-1.0337	0.549712	1.89823	-0.796075	0.294277	3.44022	0.0175754	1.88271	1.00007	-0.645866	-0.615057	0.278915	-1.55071	2.12383	-1.38555	0.0395497	0.90856	-3.22444	-0.125242	-0.873771	-1.09864	3.30164	0.0807605	1.94958	0.672108	0.784203	2.0921
'AC007969.2	2.61497	0.0545718	0.424536	-0.242945	1.52116	1.13362	-1.36062	-1.0337	0.549712	1.89823	-0.796075	0.294277	3.44022	0.0175754	1.88271	1.00007	-0.645866	-0.615057	0.278915	-1.55071	2.12383	-1.38555	0.0395497	0.90856	-3.33987	-0.125242	-0.873771	-1.09864	3.30164	0.0807605	2.08348	0.672108	0.784203	2.09531
'AC007991.1	-0.656166	-1.04216	0.440858	-1.15001	-0.688953	-1.879	-2.23782	-0.710483	0.539762	-3.64707	1.16949	0.876424	1.92825	1.3181	-1.02192	-0.372693	0.301684	-0.307193	1.52496	1.19417	0.785051	-1.49089	-0.303064	-0.883949	0.035955	-0.636483	-1.22805	-0.744757	0.474182	0.817931	1.68407	-1.40915	-1.71535	-1.57266
'AC007991.2	-0.656166	-0.809867	0.871984	-0.861487	-0.688953	-2.38477	-2.23782	-0.904337	0.61598	-3.81063	1.16949	0.876424	1.92903	1.03407	-1.0815	-0.353477	0.153163	-0.240763	1.52496	1.20477	0.847734	-1.49089	-0.28917	-0.849853	0.224924	-0.567337	-1.08429	-0.750721	0.474182	0.817931	1.63296	-1.30391	-1.71535	-1.51512
'AC007991.3	-0.656166	-0.812572	0.960012	-0.861487	-0.688953	-2.26677	-2.23782	-0.904337	0.61598	-3.81063	1.16949	0.876424	1.92903	1.03407	-1.0815	-0.353477	0.13405	-0.259497	1.52496	1.20477	1.01822	-1.49089	-0.28917	-0.849853	0.224924	-0.567337	-1.12883	-0.750721	0.474182	0.817931	1.57669	-1.30391	-1.71535	-1.47418
'AC007991.4	-0.656166	-0.809867	0.822895	-0.861487	-0.688953	-2.38477	-2.23782	-0.904337	0.61598	-3.81063	1.16949	0.876424	1.92903	1.03407	-1.0815	-0.353477	0.153163	-0.311055	1.52496	1.1423	0.847734	-1.49089	-0.28917	-0.633368	0.224924	-0.567337	-1.08429	-0.750721	0.474182	0.817931	1.6173	-1.30391	-1.71535	-1.51182
'AC007992.1	-0.0516375	-0.44172	0.0904194	0.533384	-0.970535	0.0291168	-0.353396	0.609039	-1.14717	1.01829	2.43387	2.81799	5.41671	0.90505	-0.340054	0.694293	1.20426	0.796619	0.615794	2.29521	1.95731	-1.04228	2.59239	1.60262	1.80691	0.875262	-0.964131	-0.184917	2.3573	2.43925	3.88795	1.61322	3.87141	6.43527
'AC007992.2	-0.0516375	-0.447025	-0.442757	0.481752	-0.958153	0.0291168	-0.353396	0.609039	-1.12114	1.01829	2.43387	2.81799	5.41671	0.90505	-0.340054	0.677931	1.20426	0.943608	0.615794	2.24753	1.95731	-1.04228	2.59239	1.60262	1.89268	0.875262	-0.793544	-0.184917	2.3573	2.43925	3.68276	1.61322	3.87141	6.36258
'AC007993.1	-0.324558	0.351488	-1.50469	0.190092	1.808	-1.5607	0.238386	-0.640606	0.60513	0.0148664	1.57784	2.01763	1.60296	-2.20666	-0.92581	-0.0562944	-0.1971	-0.205572	1.34197	1.51729	-2.03213	0.354496	-2.09348	-1.36047	-0.887403	0.514941	-0.5284	0.475251	0.372917	1.32814	-2.29967	1.11023	0.418856	-0.171131
'AC007993.2	-0.324558	0.351488	-1.50469	0.190092	1.808	-1.5607	0.238386	-0.640606	0.60513	0.0148664	1.57784	2.01763	1.60296	-2.20666	-0.92581	-0.0562944	-0.1971	-0.205572	1.34197	1.51729	-2.03213	0.354496	-2.09348	-1.36047	-0.887403	0.514941	-0.5284	0.475251	0.372917	1.32814	-2.29967	1.11023	0.418856	-0.171131
'AC007993.3	-0.324558	0.351488	-1.50469	0.190092	1.808	-1.5607	0.238386	-0.640606	0.60513	0.0148664	1.57784	2.01763	1.60296	-2.20666	-0.92581	-0.0562944	-0.1971	-0.205572	1.34197	1.51729	-2.03213	0.354496	-2.09348	-1.36047	-0.887403	0.514941	-0.5284	0.475251	0.372917	1.32814	-2.29967	1.11023	0.418856	-0.171131
'AC007996.1	1.34565	0.689374	-1.39989	0.827602	-0.935976	-0.298685	-0.687796	-1.24425	1.12238	-1.56325	-0.501743	-0.998115	-4.03229	-2.00939	0.908241	-0.178297	-2.10545	0.858178	2.07234	-0.95041	-1.29506	0.552594	-0.279784	-2.06179	0.292226	1.27768	1.62922	-2.35181	1.30392	-0.17199	-0.0979361	0.00194579	0.605575	-1.68455
'AC007998.1	2.25947	1.40342	-0.611082	0.105317	-0.109952	-0.193894	-0.919352	-0.521564	1.53843	-1.76625	-1.09809	-1.17992	-4.36136	-1.93796	1.14058	0.609425	-1.69864	0.566288	1.57814	-1.12463	-1.37089	0.596149	-0.649825	-1.43065	-1.2557	-0.280674	0.725125	-2.26803	1.29339	-0.200346	0.514253	0.489207	0.602228	-1.66373
'AC007998.2	2.25947	1.52708	-0.598835	-0.0674971	-0.109952	-0.198341	-0.919352	-0.521564	1.43217	-1.7971	-1.09809	-1.17992	-4.36136	-1.93796	1.14058	0.563434	-1.7784	0.57744	1.57814	-0.735251	-1.37089	0.596149	-0.649825	-1.43065	-1.2557	-0.280674	0.80921	-2.26803	1.29339	-0.200346	0.514253	0.489207	0.602228	-1.63233
'AC007998.3	2.25947	1.52708	-0.598835	-0.0674971	-0.109952	-0.198341	-0.919352	-0.521564	1.43217	-1.7971	-1.09809	-1.17992	-4.36136	-1.93796	1.14058	0.563434	-1.7784	0.57744	1.57814	-0.735251	-1.37089	0.596149	-0.649825	-1.43065	-1.2557	-0.280674	0.80921	-2.26803	1.29339	-0.200346	0.514253	0.489207	0.602228	-1.63233
'AC007998.4	2.25947	1.49633	-0.602789	-0.225984	-0.109952	-0.198341	-0.919352	-0.521564	1.53843	-1.80963	-1.09809	-1.17992	-4.36136	-1.93796	1.14058	0.609425	-1.7784	0.566288	1.57814	-1.12463	-1.37089	0.596149	-0.649825	-1.43065	-1.2557	-0.280674	0.725125	-2.26803	1.29339	-0.200346	0.514253	0.489207	0.602228	-1.72599
'AC007998.5	2.25947	1.52708	-0.596477	-0.0674971	-0.109952	-0.198341	-0.919352	-0.521564	1.43217	-1.79665	-1.09809	-1.17992	-4.36136	-1.93796	1.14058	0.400324	-1.79121	0.465555	1.57814	-0.732456	-1.37089	0.596149	-0.649825	-1.43065	-1.2557	-0.280674	0.643986	-2.26803	1.29339	-0.200346	0.481648	0.489207	0.602228	-1.71589
'AC008011.1	-0.506459	-0.513568	0.892602	0.261643	1.42707	1.31935	-0.857623	-0.976407	-0.355816	-1.62294	-1.07265	3.4861	0.661862	-1.71187	-0.312522	0.122451	2.6131	-0.686402	2.53372	0.740913	0.196004	0.720968	-0.348085	0.988229	1.84474	1.45772	-0.31627	0.840038	0.341044	3.07055	1.50064	1.92514	0.746962	3.20481
'AC008011.2	-0.506459	-0.54723	0.675853	0.261643	1.42707	1.31935	-0.857623	-0.976407	-0.355816	-1.56052	-1.07265	3.4861	0.661862	-1.71187	-0.312522	0.122451	2.6131	-0.686402	2.53372	0.740913	0.196004	0.720968	-0.823614	0.988229	1.84474	1.48281	-0.545298	0.840038	0.341044	3.07055	1.49841	1.92514	0.746962	3.05342
'AC008012.1	0.151994	-0.505009	-1.40029	0.435236	-0.205992	2.42448	0.456207	0.190188	0.555272	-0.664004	-1.19121	3.9605	0.7775	-1.56106	1.03136	-0.78016	1.50244	-0.0450935	1.99853	2.45291	-1.0118	0.689845	-2.57738	-1.92075	0.993474	2.14692	-0.625742	0.990868	0.488819	2.6684	0.692822	-0.326398	0.823814	2.19628
'AC008013.1	-0.431576	-0.371952	-0.341322	0.170409	1.4189	1.81272	-0.0432186	-0.700026	0.738944	-1.09328	-1.08674	3.46816	0.686755	-0.626931	-0.463307	-0.455311	2.22636	0.278357	2.63692	0.286496	0.0773606	0.717345	-0.980703	1.03943	1.00532	1.50536	-0.0358579	1.00029	0.331782	3.06318	1.25795	1.34813	0.759076	3.34212
'AC008013.2	-0.431576	-0.371952	-0.286117	0.173001	1.4189	1.81272	-0.0432186	-0.70046	0.70091	-1.09328	-1.08674	3.46816	0.686755	-0.628191	-0.463307	-0.455311	2.16868	0.278302	2.08181	0.274738	0.0773606	0.717345	-0.990929	0.972748	1.00532	1.50536	-0.199006	1.00029	0.331782	3.06318	1.25795	1.34813	0.759076	3.19474
'AC008013.3	-0.431576	-0.480591	-0.34131	0.272518	1.4189	2.01513	-0.0432186	-0.70046	0.825849	-1.09328	-1.08694	3.22365	0.686755	-1.38345	-0.546665	-0.493404	2.39823	0.384901	2.11421	0.274738	-0.0435354	0.717345	-1.04862	0.973884	0.893086	1.41747	-0.168882	1.00029	0.333855	3.06318	1.25795	1.19055	0.759076	3.02192
'AC008014.1	0.0903278	-0.142798	0.792127	0.383253	0.217231	0.458999	-0.793737	1.37861	1.45294	-0.0478574	-0.0421049	2.127	0.43365	-0.525771	0.837484	1.82162	-0.203304	-0.491101	0.783005	-0.561574	-1.46632	0.858088	0.805589	1.05897	-1.18522	1.0789	0.360002	0.0345629	0.314567	3.26304	1.81096	0.545871	0.754319	2.82029
'AC008015.1	1.32568	1.01612	-0.238079	0.219393	0.412141	0.81252	-0.317477	-0.628882	-0.0551223	1.0326	0.142179	-1.30699	-1.31248	3.8048	-2.65207	-1.09707	0.536835	-1.70283	-0.310636	-0.414132	-1.49081	3.33745	-0.115306	0.17299	0.339927	0.123116	0.771236	1.69992	-2.40927	1.05322	0.47812	-0.0235416	2.03673	0.912214
'AC008026.1	-0.509786	0.912488	-0.447725	0.145594	0.875324	-2.32788	0.939684	-1.21718	0.439935	0.766167	1.57785	2.6666	2.49134	-1.61857	-0.690498	1.52887	0.460672	0.00763484	-0.750171	0.0451877	-2.90161	0.230369	0.156886	0.195621	0.0828015	0.603516	-0.840318	1.30733	0.373016	1.18293	0.268962	-1.29022	0.0579063	0.822121
'AC008026.2	-0.358052	0.98426	-0.0494956	-0.309784	0.875324	-2.35663	0.939684	-1.41442	0.439935	0.766167	1.57785	2.65936	2.49134	-1.61857	-0.690498	1.57977	0.53096	-0.0954052	-0.939432	0.192663	-2.90161	0.230369	0.554711	0.330819	0.000854613	0.735706	-1.25246	1.30733	0.373016	1.18293	0.277272	-1.42124	0.0579063	0.814791
'AC008026.3	-0.509786	0.995549	-0.554199	0.218541	0.875324	-2.32788	0.939684	-1.24792	0.439935	0.743043	1.58105	2.6666	2.49134	-1.61857	-0.690498	1.43096	0.500568	0.00763484	-0.750171	0.0451877	-2.90161	0.230369	0.558594	0.353128	0.0902216	0.603516	-0.841719	1.30733	0.373016	1.18293	0.268962	-1.29022	0.0579063	0.91022
'AC008033.1	-0.56888	-0.288761	-0.71014	0.493622	1.3722	0.978332	-0.429923	2.38904	-0.437359	-0.0102509	0.11503	2.23594	1.03648	0.172958	1.0232	0.368928	1.97936	0.320544	1.974	0.805218	0.483402	-0.0698409	1.73838	1.27022	1.7922	1.57756	0.651426	0.0668739	-0.046109	3.28571	-0.970182	-2.2111	0.728231	3.67588
'AC008033.2	-0.56888	-0.288761	-0.752448	0.493622	1.3722	0.978332	-0.429923	2.38904	-0.835638	-0.0102509	0.11503	2.23594	1.03648	0.172958	1.0232	0.368928	1.92541	0.320544	1.99812	0.851383	0.483402	-0.0698409	1.73838	0.282504	1.58303	1.589	0.625147	0.0668739	-0.046109	3.28571	-0.970182	-2.2111	0.728231	3.39109
'AC008033.3	-0.56935	-0.284934	-0.784238	0.493756	1.3722	0.978332	-0.429923	1.53256	-0.114112	0.0285624	0.11503	2.23594	1.03648	0.172958	1.1402	0.362113	2.2962	0.320544	1.67162	0.79504	0.483402	-0.0698409	1.69397	1.27022	1.24008	1.50489	0.378829	-0.909014	-0.0450384	3.28165	-0.970182	-2.02054	0.728231	3.29627
'AC008035.1	0.519838	-0.383008	0.569791	0.0304642	0.220415	0.714819	-0.793737	1.37861	1.60341	-0.165043	-0.0421049	2.12692	0.432559	-0.713376	0.745487	1.84432	-0.11328	-0.491101	0.354016	-0.425862	-0.861917	0.858088	0.720461	0.95394	-1.17004	1.06047	0.361185	-0.126402	0.314567	3.26304	1.70122	0.545871	0.754319	2.74833
'AC008038.1	-2.05588	0.423454	0.0928566	0.054314	-0.0734868	1.05973	0.215008	-0.706283	1.81258	-1.59554	2.96669	0.504532	-0.600799	-1.63304	4.94637	0.287949	-0.31681	-0.60677	0.517954	-1.6096	-0.59573	-0.0320113	2.04361	0.269477	0.0203618	0.189951	-0.917915	-1.61337	1.14722	-0.457656	1.70927	0.310955	3.80799	1.66512
'AC008040.1	0.0708271	1.08791	0.209707	-0.305723	-0.295662	2.40313	0.800699	0.405301	0.75494	0.933976	1.36781	2.08871	1.22782	-0.233211	1.12841	1.30162	1.98884	-1.08384	0.149862	-0.127608	4.50276	-0.797308	0.454363	1.34891	1.53774	-0.384437	0.206723	0.473563	0.537965	1.44783	3.90342	0.715264	-3.87629	4.16812
'AC008040.2	0.0708271	1.20992	0.260115	-0.342859	-0.295662	2.40313	0.800699	-0.0431193	0.701526	0.933976	1.36781	1.84027	1.22782	-0.233211	1.12841	1.30162	1.98884	-1.02726	0.149862	-0.334695	4.50276	-0.797308	0.49522	1.34891	1.53774	-0.443706	0.140331	0.473563	0.537965	1.44783	3.80631	0.759428	-3.87629	4.01088
'AC008040.3	0.0708271	1.08791	0.169336	-0.270368	-0.295662	2.40313	0.800699	0.352983	0.992581	0.933976	1.36781	2.08871	1.22782	-0.233211	1.12841	1.30073	1.98884	-1.08666	0.149862	-0.127608	4.50276	-0.797308	0.454363	1.34891	1.38716	-0.384437	0.206723	0.473249	0.537965	1.44783	3.91654	0.715264	-3.87629	4.17487
'AC008040.4	0.0708271	1.20992	0.181661	-0.278927	-0.295662	2.40313	0.800699	0.405301	0.75494	0.933976	1.36781	2.08871	1.22782	-0.233211	1.12841	1.30162	1.98884	-1.08384	0.149862	-0.127608	4.50276	-0.797308	0.454363	1.34891	1.53774	-0.384437	0.206723	0.473563	0.537965	1.44783	3.90342	0.715264	-3.87629	4.18914
'AC008050.1	1.11166	0.936904	-0.223895	0.18871	0.412141	0.708891	-0.317477	-1.32441	0.0271383	0.936695	0.0238303	-1.30604	-1.31248	3.81216	-2.66234	-0.578603	0.516948	-1.96554	-0.312068	-0.0751254	-1.48003	3.32267	0.0127096	0.17299	0.151684	-0.0143122	0.414489	1.69992	-2.40927	1.05322	0.143757	-0.022504	2.03673	0.64046
'AC008055.1	0.0480212	-0.946778	1.0718	-1.57227	0.333927	0.907147	-0.845056	1.60847	1.14051	-0.818556	-1.20357	3.01715	0.665649	1.03421	-0.0708436	0.0516134	1.33115	-0.148327	1.73687	1.71671	-1.80087	0.496516	1.95924	1.63737	0.165712	0.904911	-0.147775	-0.245619	-0.00843413	3.26732	-1.6828	-1.19226	0.745049	2.2902
'AC008055.2	0.0480212	-1.02434	1.11364	-1.57227	0.333927	0.910782	-0.845056	1.69694	0.939913	-0.823114	-1.20357	3.0177	0.663961	1.03421	-0.0708436	0.0516134	1.33323	-0.148327	1.73687	1.70534	-1.80087	0.496516	1.95425	1.57962	-0.358179	0.904911	-0.0633614	0.00543026	-0.00779049	3.26732	-1.67908	-1.19226	0.714048	2.21413
'AC008056.1	1.45468	1.5108	-0.587869	-0.0259205	0.707419	0.569783	-0.386081	-1.36001	0.109658	1.64961	0.130186	-1.86705	-1.96807	3.80271	-2.98285	-0.289447	0.657231	-1.74134	-0.452223	-1.28429	-1.50481	3.11876	-0.155676	0.176946	-0.0556597	0.0824775	1.39173	1.70833	0.325943	0.886748	0.487771	-0.285685	2.03546	1.01997
'AC008056.2	1.38505	1.5108	-0.575476	-0.0259205	0.707419	0.624562	-0.386081	-1.36001	-0.0325383	1.63705	0.130186	-1.81896	-1.3961	3.80271	-2.88433	-0.29021	0.588824	-1.81349	-0.452223	-1.20389	-1.50481	3.39794	-0.155676	0.191319	-0.228944	-0.0744147	1.39173	1.53456	0.325943	0.886748	0.510661	-0.285685	2.03546	1.07444
'AC008056.3	1.38505	1.5108	-0.575476	-0.0259205	0.707419	0.569783	-0.386081	-1.36001	0.109658	1.72513	0.130186	-1.81896	-1.96807	3.80271	-2.97716	-0.29021	0.588824	-1.77981	-0.452223	-1.21645	-1.50481	3.11876	-0.155676	0.176946	-0.0556597	0.0824775	1.39173	1.53456	0.325943	0.886748	0.487771	-0.285685	2.03546	0.995334
'AC008060.1	-1.61383	0.650429	-1.07384	0.374818	0.184702	1.18894	0.263476	-0.452647	1.71572	-1.41785	1.41142	0.735104	0.103311	-1.75181	5.20044	-0.423073	-0.700309	-0.845609	1.30896	-2.28437	-0.641273	-0.0177781	0.960386	-0.326346	-0.303967	0.973954	-0.251747	-1.18097	1.17253	-0.395516	-0.261938	1.12551	3.764	1.25176
'AC008060.2	-1.61383	0.650429	-0.925536	0.43138	0.184702	1.18894	0.286854	-0.361968	1.57993	-1.41785	1.41142	0.762105	0.103311	-1.75181	5.19061	-0.288322	-0.700309	-0.852986	1.30896	-2.3054	-0.641273	0.0718967	0.960386	-0.326346	-0.806022	0.791274	0.200585	-1.18097	1.17391	-0.395516	-0.168698	1.12551	3.764	1.29677
'AC008060.3	-1.61383	0.650429	-0.790855	0.368688	0.184702	1.18894	0.286854	-0.452804	1.41137	-1.41785	1.41142	0.762105	0.103311	-1.75181	5.25178	-0.43597	-0.700309	-0.768164	1.30896	-2.28533	-0.641273	-0.0177781	0.960386	-0.326346	-0.507397	0.791274	-0.250003	-1.18097	1.17325	-0.395516	-0.261878	1.12551	3.764	1.20895
'AC008060.4	-1.61383	0.650429	-1.03997	0.374818	0.184702	1.18894	0.286854	-0.452804	1.805	-1.41785	1.41142	0.735104	0.103311	-1.75181	5.20044	-0.499366	-0.700309	-0.845609	1.30896	-2.24899	-0.641273	-0.0177781	0.960386	-0.326346	-0.303967	0.791274	-0.251747	-1.18097	1.17253	-0.395516	-0.261878	1.12551	3.764	1.23833
'AC008060.5	-1.61383	0.650429	-1.17934	0.368688	0.184702	1.18894	0.286854	-0.452804	1.70536	-1.41785	1.41142	0.762105	0.103311	-1.75181	5.25178	-0.499366	-0.700309	-0.845609	1.30896	-2.24899	-0.641273	-0.0177781	0.960386	-0.326346	-0.507397	0.791274	-0.250003	-1.18097	1.17325	-0.395516	-0.261878	1.12551	3.764	1.17431
'AC008063.1	2.60991	-1.12278	0.467328	-0.697528	0.440539	1.75376	0.0901574	-0.0341269	0.380935	0.303407	-0.794646	0.555939	3.80285	0.0170011	1.92246	0.889271	-0.424121	-0.926726	0.506037	-1.09822	1.19396	-1.40779	0.503884	0.898619	-1.33751	-0.0888936	-0.250986	-1.22001	3.28468	0.0724192	2.11048	0.351781	0.778536	2.35538
'AC008063.2	2.60991	-1.12278	0.624218	-0.697528	0.440539	1.75376	0.0901574	-0.0341269	0.380935	0.303407	-0.794646	0.555939	3.80285	0.0170011	1.92246	0.889271	-0.424121	-0.935676	0.506037	-1.09822	1.19396	-1.40779	0.503884	0.898619	-1.79291	-0.0839713	-0.250986	-1.22001	3.28468	0.0724192	2.11048	0.351781	0.778536	2.30271
'AC008065.1	2.61497	-0.161281	0.629935	0.00198057	1.52116	1.13425	-1.36062	-1.04194	0.549974	1.89717	-0.796075	0.324225	3.77922	0.0175754	1.88198	0.799918	-0.645866	-0.353282	0.278915	-1.48035	2.12383	-1.3855	0.0289776	0.90856	-3.4518	-0.101017	-0.969761	-1.1131	3.30164	0.0807605	2.20131	0.672108	0.784203	2.20592
'AC008066.1	-0.85652	1.31575	-0.503775	-2.67336	0.509319	-2.36129	-1.33998	-2.066	0.198186	-2.4731	1.16009	-0.949217	-0.199061	0.634027	0.228265	0.117465	-0.862917	-0.361182	1.9109	-0.431782	1.20742	-1.24764	-1.75128	-1.55079	-1.39471	-1.49836	-1.25776	-0.602838	0.458131	0.825223	-1.41893	1.01174	-1.70858	-3.12166
'AC008067.1	2.46259	-1.70993	0.940672	-0.449531	0.601021	0.0564864	0.693585	-0.0315295	-0.880446	-0.354284	-0.0119601	0.614994	1.34632	1.01914	1.09564	1.1442	-0.546271	-0.644926	0.430175	2.04401	2.22341	1.79468	-0.029504	-0.229592	-1.03503	-0.510611	-0.0715391	-1.89303	0.556413	-0.689654	3.96149	-0.349949	1.72677	2.31067
'AC008069.1	2.74506	-0.765127	0.122808	1.29364	1.17989	1.04881	0.265871	0.265367	-1.39739	-0.42431	0.0189074	1.33122	2.04406	0.872138	0.382072	1.40438	-0.318202	-0.693121	0.279558	-0.778671	1.59452	1.2798	0.657074	-0.477749	-0.116871	-0.237918	1.83555	-0.0973639	0.69806	-0.630843	2.92609	-1.08439	1.71895	2.9492
'AC008072.1	2.97593	0.349176	-1.04107	-0.576952	0.460455	0.44466	0.0528531	0.37908	0.428856	-0.949372	-1.87591	-0.327813	1.95672	-0.215442	2.5112	0.715445	-0.0461665	0.659639	-1.04093	-0.0654064	0.900261	-1.43935	1.62264	1.4129	-0.458715	-0.162953	-0.714194	-1.77438	0.350479	0.451618	0.905212	-0.357071	1.08849	1.15237
'AC008073.1	2.09005	-0.472095	0.559178	1.10581	1.17989	0.842907	0.23074	0.975978	-0.965591	-0.165862	0.0099949	1.33304	2.84568	0.875914	1.02331	2.71443	0.179642	-0.896752	-0.17341	-0.924396	1.83391	1.45246	2.23692	-0.196638	0.825675	-0.52494	0.355776	0.477837	0.686059	-0.716481	3.09047	-1.15282	1.72102	3.90938
'AC008073.2	2.09005	-0.355668	0.573409	1.10581	1.17989	0.842907	0.23074	0.976917	-0.825642	-0.166934	0.0099949	1.33304	2.84568	0.875914	0.0821762	2.81074	0.179642	-0.786532	-0.17341	-0.953683	1.83391	1.45246	2.23692	-0.196638	0.825675	-0.52494	0.355776	0.477837	0.686059	-0.716481	3.09047	-1.4291	1.72102	3.77539
'AC008073.3	2.09005	-0.355668	0.573409	1.10581	1.17989	0.842907	0.23074	0.976917	-0.825642	-0.338939	0.0099949	1.33304	2.84568	0.875914	0.533093	2.85329	0.179642	-1.07859	-0.17341	-0.949048	1.83391	1.45246	2.23692	-0.196638	0.825675	-0.52494	0.141533	0.477837	0.686059	-0.716481	3.00488	-1.4291	1.72102	3.72913
'AC008074.1	1.95497	-1.0258	1.04951	0.306667	1.24149	1.80389	-0.345387	1.85324	-0.350454	0.00569615	-0.0438292	1.38939	1.28041	1.00087	1.20859	0.841571	0.30139	-1.10553	-0.0458901	0.324376	2.00677	1.61546	0.507417	0.852429	-0.903379	0.288782	-0.741096	-0.842499	0.689239	-0.790323	3.68799	-0.78506	1.70759	3.29677
'AC008074.2	1.95497	-1.0258	1.04951	0.306667	1.24149	1.80389	-0.345387	1.85324	-0.350454	0.00569615	-0.0438292	1.38939	1.28041	1.00087	1.20859	0.841571	0.30139	-1.10553	-0.0458901	0.324376	2.00677	1.61546	0.507417	0.852429	-0.903379	0.288782	-0.741096	-0.842499	0.689239	-0.790323	3.68799	-0.78506	1.70759	3.29677
'AC008079.1	0.506615	-1.36472	-0.415208	-0.562375	-1.30284	-0.975246	0.215645	-1.60918	-3.74814e-05	1.18288	0.541918	-0.668986	-1.59024	0.381867	-3.5458	-0.884636	-0.336192	-2.02567	-0.263711	-1.21347	2.04608	-0.958234	-2.01107	-2.23366	-0.183578	-0.646361	0.0563712	0.67908	-0.959484	-2.74165	0.667846	-0.125988	1.55368	-3.27028
'AC008080.1	-0.978404	1.44677	0.788552	1.52715	-0.570786	1.46034	-0.0815563	0.919275	3.41245	1.62097	1.46331	0.689695	-0.396866	-1.37463	6.31319	0.824017	1.73459	-0.716452	0.902382	-1.15441	-1.794	0.336733	1.51591	-0.706356	0.543818	-0.36396	0.379789	-0.557004	1.48983	0.195197	0.339429	-0.354808	2.1342	3.65361
'AC008080.2	-0.978404	1.44677	0.788552	1.52715	-0.570786	1.46034	-0.0815563	0.919275	3.41245	1.62097	1.46331	0.689695	-0.396866	-1.37463	6.31319	0.824017	1.73459	-0.727408	0.902382	-1.15441	-1.794	0.995683	1.52363	-0.706356	0.543818	-0.36396	0.315003	-0.557004	1.48983	0.195197	0.339429	-0.354808	2.1342	3.75647
'AC008080.3	-0.978404	1.48781	0.712104	1.52715	-0.570786	1.52082	-0.0815563	0.705382	3.17613	1.51281	1.46331	0.69114	-0.396866	-1.37463	6.31319	0.708942	1.73855	-0.671442	1.3279	-1.31677	-1.794	1.00258	2.00643	-0.630044	0.370916	-0.14337	0.291216	-0.554073	1.49	0.195197	0.339515	-0.161109	2.1342	3.83706
'AC008080.4	-0.978404	1.32684	0.779426	1.52715	-0.570786	1.46034	-0.0815563	0.845795	3.44096	1.62097	1.46331	0.689695	-0.396866	-1.37463	6.31319	0.708942	1.73855	-0.717349	1.3279	-1.10956	-1.794	1.00258	1.45349	-0.706356	0.543818	-0.14337	0.315003	-0.557004	1.48983	0.195197	0.339429	-0.354808	2.1342	3.81786
'AC008083.1	-0.211185	-0.74777	0.583373	-0.0883774	0.220415	0.723215	-0.793737	1.3916	1.04564	0.207178	-0.0421049	2.38897	0.413101	-0.713376	0.462006	1.65465	-0.308605	-0.909687	1.59085	-0.115874	-0.75929	0.858088	1.01093	0.970343	-1.18409	0.185148	1.21531	-0.126402	0.314567	3.26304	-0.707452	-0.896835	0.754319	2.02765
'AC008083.2	-0.211185	-0.771099	0.603048	-0.094401	0.220415	0.723215	-0.793737	1.52999	1.29297	0.207178	-0.0421049	2.38897	0.413101	-0.713376	0.599052	0.834207	-0.314933	-1.26584	1.59085	-0.353867	-1.00935	0.858088	0.845108	0.970343	-1.47213	0.0921277	0.848913	-0.126402	0.314567	3.26304	-0.143434	-0.896835	0.754319	1.76529
'AC008083.3	-0.211185	-0.771099	0.603048	-0.094401	0.220415	0.723215	-0.793737	1.3916	1.29297	0.207178	-0.0421049	2.38897	0.413101	-0.713376	0.599052	0.929525	-0.314933	-1.09327	1.59085	-0.45551	-1.00935	0.858088	0.761016	0.970343	-1.47213	0.0921277	0.848913	-0.126402	0.314567	3.26304	-0.143434	-0.896835	0.754319	1.7555
'AC008083.4	-0.211185	-0.771099	0.714325	-0.345137	0.220415	0.723215	-0.793737	1.3916	1.29297	0.207178	-0.0421049	2.38897	0.413101	-0.713376	0.599052	0.929525	-0.314933	-0.813792	1.59085	-0.472178	-1.00935	0.858088	0.761016	0.970343	-1.42317	0.0921277	0.848913	-0.126402	0.314567	3.26304	-0.143434	-0.896835	0.754319	1.7855
'AC008088.1	-1.322	1.88988	-2.83485	0.706484	1.31218	0.886669	0.0929808	-1.18491	0.227255	-0.850494	1.14492	0.505809	-2.98513	-0.402959	-2.37872	1.14809	0.796346	1.32063	-1.03531	0.462239	-2.56195	1.01512	0.978728	-0.624736	-0.60166	-1.04008	0.0542503	0.882364	-1.22459	2.38371	-3.85201	-1.11719	0.815924	-1.28696
'AC008103.1	0.477084	-2.07988	-0.793594	-1.19113	-0.379403	-0.650694	0.202589	-0.886657	-0.535443	1.04388	0.54081	-0.744309	-1.313	0.381867	-4.51008	-0.618976	-0.0869493	-1.40018	-0.275083	-1.52843	2.04194	-1.13326	-3.60204	-3.07376	-0.499812	-0.0512341	-0.0866882	0.745443	-0.869045	-2.72441	-0.715854	-0.122304	1.54699	-3.98492
'AC008105.1	0.129621	-0.81911	-1.21721	-0.0649957	1.808	-1.31222	0.238386	-0.0462541	0.633447	0.450605	1.57784	2.10866	1.56118	-2.20666	-0.252463	-0.487548	-0.30472	-0.132897	0.627695	1.16952	-1.98783	0.353964	-0.880561	-1.5352	-0.48306	0.622327	-0.788957	0.802519	0.37759	1.44494	-2.07887	1.34892	-0.0485947	0.105849
'AC008105.2	0.129621	-0.81911	-1.22312	-0.0649957	1.808	-1.31222	0.238386	-0.0462541	0.633447	0.450605	1.57784	2.02569	1.56118	-2.20666	-0.252463	-0.504321	-0.30472	-0.143641	0.627695	1.16952	-1.98783	0.353964	-1.10859	-1.5352	-0.48306	0.622327	-0.788957	0.802519	0.37759	1.44494	-2.07887	1.34892	-0.0485947	0.0458927
'AC008105.3	0.129621	-0.74938	-1.17944	-0.0649957	1.808	-1.33533	0.238386	-0.38496	0.633447	0.450605	1.57784	2.11397	1.56118	-2.20666	-0.252463	-0.332107	-0.30472	-0.0521804	0.627695	1.1516	-1.98783	0.353964	-0.847799	-1.5352	-0.10073	0.407793	-0.788957	0.802519	0.37759	1.32814	-2.05511	1.34892	-0.0485947	0.119207
'AC008114.1	-0.294456	-1.01432	-0.978233	0.651943	-0.203368	0.991126	-0.680575	0.10789	1.02622	-0.728441	-1.81563	3.2287	0.721022	-3.12544	-1.24834	-0.343414	2.36028	-1.21344	0.750795	1.50286	-0.915989	0.726259	-0.933223	-0.0320114	0.376745	1.86757	-0.571989	0.468748	0.532165	2.53798	-0.469943	1.01152	0.949257	0.91256
'AC008115.1	-0.0642537	-1.53664	-0.983234	0.454869	-0.203368	1.29448	0.134039	1.00047	1.38224	-0.126365	-1.81563	3.21055	0.721758	-2.51278	-1.27275	-0.121105	1.55953	-0.685219	0.750795	1.54664	-0.214544	0.787785	-0.485003	-1.12063	0.147706	1.8066	-0.735038	1.1043	0.53315	2.57171	0.149952	0.811689	0.872319	1.56044
'AC008115.2	-0.0642537	-1.53588	-0.967542	0.454869	-0.203368	1.26717	0.134039	1.00047	1.20748	-0.0710942	-1.81563	3.21055	0.721758	-2.51278	-2.06689	-0.121105	1.55953	-0.685219	0.750795	1.54481	-0.214544	0.787785	-0.478989	-1.12063	-0.268429	1.80572	-0.66401	1.1043	0.53315	2.57171	-0.393123	0.97342	0.872319	1.27362
'AC008115.3	-0.0642537	-1.53664	-0.983234	0.454869	-0.203368	1.29448	0.134039	1.00047	1.38224	-0.126365	-1.81563	3.21055	0.721758	-2.51278	-1.69846	-0.121105	1.55953	-0.685219	0.750795	1.54441	-0.214544	0.787785	-0.415318	-1.12063	0.154496	1.8066	-0.598881	1.1043	0.53315	2.57171	0.124539	0.811689	0.872319	1.51853
'AC008115.4	-0.0642537	-1.65478	-0.986529	0.454869	-0.203368	0.950221	0.134039	1.00047	1.20748	-0.0710942	-1.81563	3.21055	0.721758	-2.51278	-2.06689	-0.121105	1.55953	-0.685219	0.750795	1.58082	-0.214544	0.787785	-0.478989	-1.12063	-0.268429	1.80572	-0.468306	1.1043	0.53315	2.57171	-0.580161	0.97342	0.872319	1.20222
'AC008119.1	0.274417	-1.32568	1.37661	-1.13951	0.645298	0.758992	0.0590385	0.487172	2.40864	-0.482388	-1.06291	2.78149	0.785905	0.899672	1.39978	-0.121576	1.04763	0.448934	2.72252	0.962239	-1.61697	0.547845	-0.0857498	1.92879	0.793516	1.46967	-0.0185115	-0.637676	0.00348594	3.33296	-1.17359	-1.39475	0.694082	2.91918
'AC008121.1	0.229724	-2.13222	0.331002	0.21715	0.67196	0.745383	-1.5357	0.5014	0.411007	-0.104467	-0.0420038	2.24015	0.526378	0.981378	0.374123	0.906811	1.66741	-1.14551	2.01098	-1.18404	-0.840862	0.754759	0.973068	1.18021	0.00114764	0.975642	0.291078	-0.775298	0.0395039	3.25598	0.42775	-0.259332	0.750233	2.16636
'AC008121.2	-0.0577364	-1.89633	0.0776123	0.197985	0.67196	0.745383	-1.5357	0.685875	0.411007	-0.25773	-0.0420038	2.24015	0.526378	0.981378	0.374123	0.911217	1.57826	-1.14551	2.01098	-1.25565	-0.840862	0.754759	0.973068	1.18021	0.280232	0.850889	0.291078	-0.775298	0.0395039	3.25598	0.42775	-0.259332	0.750233	2.11502
'AC008121.3	0.288593	-2.13222	0.355542	0.430997	0.67196	0.745383	-1.5357	0.562209	0.411007	-0.104467	-0.0420038	2.24015	0.526378	0.981378	0.374123	0.906811	1.66741	-1.14551	2.01098	-1.28464	-0.840862	0.754759	0.973068	1.18021	0.0967632	0.897914	0.258319	-0.775298	0.0395039	3.25598	0.421283	-0.259332	0.750233	2.20747
'AC008124.1	-0.11713	-1.33683	0.51056	0.383253	0.217231	0.929671	-0.793737	0.821909	0.516204	0.07803	-0.0421049	2.38841	0.73247	1.07271	0.55026	2.01977	0.667826	0.054441	1.12058	-0.937253	-1.60826	0.83667	0.617161	1.05897	-0.714278	0.569059	-0.584936	0.0285344	0.312999	3.26304	1.93035	0.18396	0.754319	2.69539
'AC008125.1	0.477837	-0.996112	0.869925	-1.54575	0.661003	0.43409	0.0772423	1.06543	1.23269	-0.880106	-1.04592	2.81949	0.869564	0.865593	1.82387	0.324005	1.34366	1.3439	2.68482	0.570333	-1.54338	0.408189	0.888089	1.62284	1.46698	0.892384	0.358671	0.410563	-0.0096764	3.35565	-0.939823	-0.856966	-0.264685	3.26994
'AC008126.1	-0.322744	-1.02434	1.30037	-1.56838	0.333927	0.918947	-0.838877	1.59881	1.03454	-0.831212	-1.20357	2.9941	0.628667	1.03421	-0.0811114	-0.036426	1.37785	-0.00161798	1.69607	1.70326	-1.80087	0.522374	2.08792	1.5372	-0.655091	0.89693	-0.177139	0.00543026	-0.00882338	3.26664	-1.42654	-1.19226	0.714048	2.17288
'AC008127.1	-0.0759956	-0.851844	0.9495	0.643904	0.217231	1.10585	-0.793737	1.57947	0.776459	0.0349085	-0.0421049	2.16723	0.412068	1.04489	1.85962	1.99954	0.640344	-0.0977668	0.474583	-0.476654	-1.1221	0.85876	0.362319	1.36105	-0.88609	0.245382	0.167405	0.0285344	0.312999	3.26304	1.98018	-0.0390913	0.754319	3.2821
'AC008127.2	-0.170659	-0.946869	1.01174	0.643904	0.217231	1.10585	-0.793737	1.57947	0.776459	0.0349085	-0.0421049	2.16723	0.412068	1.04489	1.85962	1.99954	0.640344	-0.160146	1.16827	-0.476654	-1.1221	0.85876	0.366427	1.36105	-0.89306	0.245382	0.241344	0.0285344	0.312999	3.26304	1.98018	-0.0390913	0.754319	3.38218
'AC008132.1	0.477084	-2.07988	-0.793594	-1.19113	-0.379403	-0.650694	0.202589	-0.886657	-0.535443	1.04388	0.54081	-0.744309	-1.313	0.381867	-4.51008	-0.618976	-0.0869493	-1.40018	-0.275083	-1.52843	2.04194	-1.13326	-3.60204	-3.07376	-0.499812	-0.0512341	-0.0866882	0.745443	-0.869045	-2.72441	-0.715854	-0.122304	1.54699	-3.98492
'AC008132.2	0.477084	-2.07988	-0.793594	-1.19113	-0.379403	-0.650694	0.202589	-0.886657	-0.535443	1.04388	0.54081	-0.744309	-1.313	0.381867	-4.51008	-0.618976	-0.0869493	-1.40018	-0.275083	-1.52843	2.04194	-1.13326	-3.60204	-3.07376	-0.499812	-0.0512341	-0.0866882	0.745443	-0.869045	-2.72441	-0.715854	-0.122304	1.54699	-3.98492
'AC008133.1	-0.668628	0.687703	-1.58883	0.952423	1.18952	-2.26963	0.53131	-0.548694	-0.0693544	-1.15547	1.13058	1.66131	0.314269	-1.98292	-2.30329	-0.234859	0.798442	-0.109531	1.75111	1.83883	-1.74089	-0.436107	-1.33681	-1.76289	0.681861	-0.938448	0.659728	0.460772	0.36837	1.5539	-0.569785	0.0376901	0.654814	-0.425358
'AC008133.2	-0.668628	0.687703	-1.54604	0.94865	1.18952	-2.11754	0.53131	-0.548694	-0.0693544	-1.15547	1.13058	1.66131	0.314269	-1.98292	-2.30329	-0.234859	0.798442	-0.109531	1.72157	1.83883	-1.74089	-0.436107	-1.33681	-1.76289	0.681861	-0.953322	0.659728	0.460772	0.36837	1.5539	-0.569785	0.0376901	0.654814	-0.399824
'AC008134.1	0.244266	0.351744	-0.415409	-0.415856	-0.292558	2.48331	0.800699	0.625293	1.32259	0.674233	1.36781	2.39949	1.10426	-0.241383	1.85733	1.7293	2.39938	-1.33619	0.20025	-0.357572	3.54759	-0.795003	1.04464	1.3419	1.15889	-0.855348	0.449526	0.431435	0.566601	1.44554	3.43053	0.072813	-3.87586	3.91052
'AC008147.1	-0.261831	-1.45346	-0.202071	0.562312	0.670921	0.807285	-0.592555	0.879682	0.787859	-0.430334	-0.0420038	2.24111	0.526386	1.3496	0.359722	1.37245	1.39105	-1.06876	2.01098	-1.31897	-0.828525	0.767804	2.15978	1.18021	-0.509571	1.89307	1.00176	-0.775298	0.0395039	3.25598	1.12892	-1.29341	0.751367	2.84808
'AC008147.2	0.331462	-1.45346	-0.176831	0.562312	0.670921	0.807285	-0.592555	1.62527	0.787859	-0.395569	-0.0420038	2.24111	0.526386	1.3496	0.359722	1.37245	1.46219	-1.06876	2.01098	-1.34924	-0.828525	0.767804	2.15978	1.18021	-0.745783	1.89419	1.00176	-0.775298	0.0395039	3.25598	1.11227	-1.51538	0.751367	3.01624
'AC008147.3	-0.261831	-1.45346	-0.202071	0.562312	0.670921	0.807285	-0.592555	0.879682	0.787859	-0.430334	-0.0420038	2.24111	0.526386	1.3496	0.359722	1.37245	1.39105	-1.06876	2.01098	-1.31897	-0.828525	0.767804	2.15978	1.18021	-0.509571	1.89307	1.00176	-0.775298	0.0395039	3.25598	1.12892	-1.29341	0.751367	2.84808
'AC008147.4	-0.114581	-1.31494	-0.221293	0.562312	0.670921	0.807285	-0.865909	0.599009	0.788719	-0.396511	-0.0420038	2.24111	0.526378	1.3496	0.359722	1.58837	1.39105	-1.17419	2.01098	-1.63653	-0.828525	0.686733	1.67735	1.18021	-0.516905	1.85388	1.02068	-0.775298	0.0395039	3.25598	1.61158	-1.11088	0.751367	2.78092
'AC008149.1	-0.357928	-1.01455	0.970262	-1.98056	0.350169	0.157523	-0.84389	1.40926	1.57123	-0.848715	-1.20971	2.99392	0.66411	1.07636	0.590928	0.028198	1.31568	0.663417	1.58713	1.80251	-1.80215	0.501859	2.38313	1.57545	0.672277	1.03606	-0.343424	-0.620807	-0.0121503	3.26543	-1.25386	-1.22947	0.185463	2.3123
'AC008149.2	-0.357928	-1.01455	0.970262	-1.98056	0.350169	0.157523	-0.84389	1.40926	1.57123	-0.848715	-1.20971	2.99392	0.66411	1.07636	0.590928	0.028198	1.31568	0.663417	1.58713	1.80251	-1.80215	0.501859	2.38313	1.57545	0.672277	1.03606	-0.343424	-0.620807	-0.0121503	3.26543	-1.25386	-1.22947	0.185463	2.3123
'AC008154.1	-1.91861	0.47399	-0.178235	0.0186781	0.34525	1.33616	0.216548	-0.670207	2.50479	-1.95337	3.63233	0.523154	-0.60167	-1.63531	4.94802	0.242937	-0.211066	-0.708649	0.517954	-1.98311	-0.719736	-0.00957657	1.85169	0.284696	-0.694306	0.236593	-0.322271	-1.37384	1.14699	-0.457656	1.27361	0.764478	3.80524	1.8601
'AC008154.2	-1.91861	0.47399	-0.204845	0.0186781	0.34525	1.33616	0.216548	-0.670207	2.43761	-1.89299	3.63233	0.0880403	-0.60167	-1.63531	4.94802	0.243651	-0.293586	-0.708649	0.517954	-1.76328	-0.530906	-0.00957657	1.8589	0.284696	-0.694306	0.180317	-0.32336	-1.37384	1.14699	-0.457656	1.45553	0.764478	3.80524	1.85838
'AC008155.1	-1.93562	-0.0233236	-0.430865	-0.0811724	0.351319	1.27461	0.22911	-0.619611	2.0011	-1.45734	3.63233	0.521064	-0.375074	-1.6319	5.13447	0.614822	0.150502	-0.722107	0.502	-2.27834	-0.491277	-0.0130339	2.63194	-0.0116844	-1.05366	0.0773313	-0.561046	-1.31279	1.13844	-0.466369	0.953351	0.479565	3.8026	1.74588
'AC008162.1	-0.113179	2.48066	-1.32984	-1.35018	0.370502	2.78176	0.862892	-0.807724	1.121	0.740703	-0.390537	-0.293944	-2.8596	-1.22417	-1.4562	-1.51068	-0.912044	1.9251	-0.909091	0.985144	-0.716165	-0.0877106	-1.93332	0.854194	1.97589	1.47282	0.378353	-0.241706	-0.0141372	2.19369	1.71575	1.06143	0.620764	0.938354
'AC008162.2	-0.113179	2.48066	-1.32984	-1.35018	0.370502	2.78176	0.862892	-0.807724	1.121	0.740703	-0.390537	-0.293944	-2.8596	-1.22417	-1.4562	-1.51068	-0.912044	1.9251	-0.909091	0.985144	-0.716165	-0.0877106	-1.93332	0.854194	1.97589	1.47282	0.378353	-0.241706	-0.0141372	2.19369	1.71575	1.06143	0.620764	0.938354
'AC008163.1	-1.78525	-0.12759	0.694994	0.144298	-0.0406718	0.844427	-0.752184	0.771831	3.26461	0.378479	1.4484	0.928165	-0.351658	-1.81166	8.03926	0.314569	-0.0569368	-1.06426	0.950671	0.0860966	-0.579761	0.61732	1.70191	0.00500774	-0.879029	0.402215	1.57298	-1.11295	1.56838	-0.589304	1.61775	-0.424228	3.81227	3.40986
'AC008164.1	2.74901	-0.768173	-0.0912912	1.2965	1.17989	1.04881	0.265871	0.265367	-1.36029	-0.42431	0.0189074	1.33318	2.0449	0.872138	0.384505	1.47554	-0.183242	-0.804294	0.279558	-0.769835	1.59452	1.2798	0.657074	-0.477749	-0.116871	-0.254436	1.92946	-0.0973639	0.69806	-0.630843	2.92609	-1.08439	1.71895	2.95149
'AC008170.1	2.38001	-0.523084	0.774013	0.509655	1.17689	0.131885	0.517982	0.777863	-0.179559	0.290606	0.0320362	0.992098	1.4116	0.878095	1.39074	2.49067	-1.33342	-0.963685	-0.159395	0.0817065	1.58618	1.58462	-0.675076	-0.193645	0.489371	0.409781	-0.164932	0.43674	0.70154	-0.689491	3.94134	-0.980246	2.20185	3.36401
'AC008171.1	2.68091	0.152959	-0.579284	-1.2492	1.56956	0.554551	0.473875	-0.2824	-0.208206	0.806744	-1.87689	0.0946738	3.41634	-0.0259598	2.22027	1.45957	-0.626327	2.28001	-1.01274	-1.95177	1.30255	-1.39141	3.4885	0.967377	-1.4587	0.99427	-0.230526	-1.23218	3.32352	-0.578681	2.68789	-0.138373	1.08656	2.91014
'AC008175.1	0.498015	-2.44691	1.33567	1.56203	0.234681	-2.18242	0.551452	-0.115734	0.662307	-1.17543	3.34148	0.198322	2.80419	1.37488	0.92572	1.09871	1.76207	-1.47586	1.42673	-0.555634	-0.279441	-3.20455	-1.01716	0.243636	-1.49281	-0.448405	1.65918	1.34397	0.0321178	-1.65287	-3.10228	-0.358532	-0.669459	0.15278
'AC008175.2	0.497718	-2.53231	1.44618	1.56275	0.234681	-2.13662	0.549476	-0.0626422	0.476155	-1.1594	3.34148	0.178241	2.72687	1.37488	0.92572	1.0865	1.6499	-1.47762	1.45707	-0.596798	-0.528721	-2.85552	-1.06846	0.244115	-2.16356	-0.46288	1.65945	1.34267	0.0321178	-1.64074	-3.26767	-0.296557	-0.669459	-0.0231506
'AC008180.2	0.0397473	0.160652	-0.488691	-0.323349	-0.439804	2.49681	0.794305	0.321073	1.69141	1.09568	0.599222	2.58658	1.12226	-0.276551	1.10643	2.21254	2.16887	-1.18819	-0.898368	0.135975	3.90692	-0.751096	1.6524	1.60718	1.01168	-0.712295	0.131349	0.780717	0.565652	1.44027	3.42697	0.269719	-3.86787	3.89554
'AC008243.1	-2.54666	-1.08577	0.194798	-0.37448	0.278461	-1.71015	-0.876407	-1.52094	1.4074	-0.318254	-1.15997	-2.70456	-3.96485	-1.16475	0.653553	-1.38207	-0.203626	0.55105	-2.15785	1.2864	-2.2899	2.99195	-0.102967	-1.53104	-1.24188	0.495662	0.25762	0.706774	1.29126	0.577404	-5.2516	1.80366	-0.969843	-3.49227
'AC008250.1	0.0403328	0.189052	-0.4607	0.718274	-0.638205	1.23604	-0.564207	0.793089	-0.100692	-1.52756	-1.81094	3.51407	0.658362	-2.09935	-0.256099	-0.59308	2.69265	0.348658	1.43584	1.2312	-0.00305224	0.733093	-0.353973	0.783814	0.529112	2.34854	-0.0185464	1.16202	0.336373	2.60464	0.770617	1.82796	0.741086	2.83197
'AC008250.2	0.0403328	0.189052	-0.4607	0.718274	-0.638205	1.23604	-0.564207	0.793089	-0.100692	-1.52756	-1.81094	3.51407	0.658362	-2.09935	-0.256099	-0.59308	2.69265	0.348658	1.43584	1.2312	-0.00305224	0.733093	-0.353973	0.783814	0.529112	2.34854	-0.0185464	1.16202	0.336373	2.60464	0.770617	1.82796	0.741086	2.83197
'AC008264.1	-2.04524	0.595286	-0.357234	0.0497164	0.33739	0.908649	0.220638	-0.717006	1.81233	-1.6777	2.96669	0.570921	-0.843203	-1.64837	5.46555	0.346977	0.056239	-0.656275	0.531735	-0.71769	-0.501145	-0.00861018	2.28491	-0.29873	-1.73563	0.382264	-0.763602	-1.61525	1.15108	-0.457656	0.174874	0.422925	3.80939	1.40032
'AC008264.2	-2.04524	0.595286	-0.357234	0.0497164	0.33739	0.908649	0.220638	-0.717006	1.61742	-1.67749	2.96669	0.570921	-0.843203	-1.64837	5.46555	0.346977	0.056239	-0.723106	0.531735	-0.635578	-0.501145	-0.00861018	2.28491	-0.29873	-1.73563	0.382264	-0.763602	-1.61525	1.15108	-0.457656	0.174874	0.422925	3.80939	1.36909
'AC008267.1	-0.858865	-0.702086	2.44152	2.87793	0.164641	1.29343	-0.605464	0.584834	3.62066	-0.00219906	1.47776	0.911578	-0.896905	-1.06607	8.14172	0.536834	0.414285	-0.884138	0.94534	1.59656	-0.559686	0.49712	1.59245	0.0423897	-0.43946	0.633789	1.22077	-1.91595	1.49076	-0.384093	4.82154	0.0762304	3.81654	5.37617
'AC008267.2	-0.858865	-0.661619	2.49238	2.87793	0.164641	1.29343	-0.605464	0.225019	3.62066	-0.00219906	1.47776	0.910422	-0.896905	-1.06607	8.14172	0.449728	0.488794	-0.899215	0.555275	1.439	-0.559686	0.49712	1.60613	0.0423897	-0.429576	0.672017	1.13629	-1.91595	1.49076	-0.384093	5.04975	0.0762304	3.81654	5.26486
'AC008267.3	-0.858865	-0.702086	2.44152	2.87793	0.164641	1.29343	-0.605464	0.806144	3.62066	0.075035	1.47776	0.911578	-0.896905	-1.06607	8.14172	0.536834	0.41427	-0.884138	0.94534	1.59656	-0.559686	0.49712	1.59245	0.0423897	-0.36288	0.633789	1.22077	-1.91595	1.49076	-0.384093	4.82154	0.0762304	3.81654	5.44147
'AC008267.4	-0.858865	-0.790262	2.48706	2.87793	0.164641	1.29343	-0.605464	0.00863548	3.62066	-0.00219906	1.47776	0.910422	-0.896905	-1.06607	8.14172	0.338477	0.387247	-0.884138	0.94534	1.439	-0.559686	0.49712	1.60613	0.0423897	-0.429576	0.633789	1.09885	-1.91595	1.49076	-0.384093	5.04975	0.0762304	3.81654	5.22419
'AC008267.5	-0.858865	-0.702086	2.44152	2.87793	0.164641	1.29343	-0.605464	0.00863548	3.62066	-0.00219906	1.47776	0.910422	-0.896905	-1.06607	8.14172	0.536834	0.408286	-0.884138	0.94534	1.5445	-0.559686	0.49712	1.59245	0.0423897	-0.43946	0.633789	1.50328	-1.91595	1.49076	-0.384093	4.82154	0.0762304	3.81654	5.31474
'AC008267.6	-0.858865	-0.702086	2.44152	2.87793	0.164641	1.29343	-0.605464	0.00863548	3.62066	-0.00219906	1.47776	0.910422	-0.896905	-1.06607	8.14172	0.536834	0.408286	-0.884138	0.94534	1.64827	-0.559686	0.49712	1.59245	0.0423897	-0.288874	0.633789	1.15076	-1.91595	1.49076	-0.384093	4.82154	0.0762304	3.81654	5.29765
'AC008267.7	-0.858865	-0.702086	2.44152	2.87793	0.164641	1.29343	-0.605464	0.00863548	3.62066	-0.00219906	1.47776	0.910422	-0.896905	-1.06607	8.14172	0.536834	0.408286	-0.884138	0.94534	1.51327	-0.559686	0.49712	1.59245	0.0423897	-0.43946	0.633789	1.15076	-1.91595	1.49076	-0.384093	4.82154	0.0762304	3.81654	5.24794
'AC008267.8	-0.858865	-0.702086	2.44152	2.87793	0.164641	1.29343	-0.605464	0.00863548	3.62066	-0.00219906	1.47776	0.910422	-0.896905	-1.06607	8.14172	0.536834	0.402338	-0.884138	0.94534	1.64827	-0.559686	0.49712	1.59245	0.0423897	-0.288874	0.633789	1.15076	-1.91595	1.49076	-0.384093	4.82154	0.0762304	3.81654	5.29662
'AC008268.1	3.5209	-0.97386	0.517633	0.0492967	-0.199208	2.01023	-0.548243	0.374996	-0.554241	0.488643	0.067678	1.16454	3.82012	-0.0708635	3.09823	0.822331	0.00631778	-0.486933	0.527742	0.684572	1.47804	-1.46378	2.5455	0.897697	1.56091	-0.222416	0.350998	-1.25062	2.80849	-0.420119	4.19039	-0.665815	0.782175	4.3365
'AC008269.1	2.70635	0.934575	-0.532124	-0.697045	1.56956	0.63487	0.473875	-0.11182	0.606098	-0.234814	-1.87689	0.18312	3.40702	-0.0164151	2.34976	1.6359	-0.915939	0.844882	-1.01708	-2.66812	1.29854	-1.3911	3.54216	0.974688	-0.542593	0.947466	-1.05071	-2.00092	3.32289	-0.581045	1.61884	0.0943679	1.08213	2.53987
'AC008269.2	2.70635	0.934575	-0.752415	-0.697045	1.56956	0.634639	0.473875	-0.125748	0.606098	-0.227456	-1.87689	0.18312	3.41264	-0.0164151	2.34976	1.6359	-0.983742	0.844882	-1.01708	-2.66812	1.29854	-1.3911	3.54216	0.974688	-0.742114	0.947466	-1.05071	-2.00092	3.32289	-0.581045	1.58117	0.0943679	1.08213	2.44823
'AC008273.1	2.99719	-0.34577	-1.09682	-0.444566	0.459502	0.414444	0.0874443	0.483135	0.384458	-0.545695	-1.8539	-0.42593	1.93138	-0.237736	2.07471	0.912471	0.0373723	0.758594	-0.982157	0.0449022	1.78686	-1.33782	0.254386	1.81322	-1.41907	0.276596	-0.986266	-2.0148	0.347794	0.542184	1.79006	-0.480642	1.38155	1.15015
'AC008277.1	2.61482	-1.11153	0.257189	-1.30558	0.440539	1.6319	0.0712395	-0.167192	-0.221395	0.151579	-0.794273	0.243032	3.61734	0.0399297	1.87092	0.905192	-0.658634	-0.230944	0.491574	-1.14608	1.39241	-1.40721	0.724015	0.880907	-1.75277	0.923524	-0.975852	-1.23414	3.28492	0.0724192	0.867253	0.932334	0.778536	1.94723
'AC008277.2	2.61482	-1.24933	0.0218656	-1.30558	0.440539	1.6319	0.0712395	-1.3607	-0.221395	0.194805	-0.794273	0.243032	3.61734	0.0399297	2.1647	0.905192	-0.658634	-0.154862	0.491574	-1.02668	1.39241	-1.40721	0.782923	0.880907	-1.75277	0.923524	-0.989839	-1.23414	3.28517	0.0724192	0.928582	0.932334	0.778536	1.78575
'AC008278.1	2.36137	-0.468411	0.457127	1.29277	1.17989	1.13124	0.265871	-0.0546499	-0.901665	-0.396167	0.022496	1.33404	2.64711	0.872138	0.848124	1.459	-0.687605	-0.656721	0.28383	-0.919607	1.60877	1.52371	0.650319	-0.478659	0.214721	-0.447942	1.6565	-0.0973639	0.69806	-0.630843	2.80474	-1.08973	1.71903	3.16847
'AC008278.2	2.36137	-0.468411	0.194332	1.29522	1.17989	1.13124	0.265871	-0.754697	-0.901665	-0.282417	0.022496	1.33404	2.64711	0.872138	1.30146	1.459	-0.602784	-0.664142	0.28383	-0.94949	1.60877	1.52371	0.65816	-0.478659	0.214721	-0.76601	1.75555	-0.0973639	0.69806	-0.630843	2.88518	-1.08973	1.71903	3.08552
'AC008280.1	2.92366	-1.01683	0.187493	0.859776	1.24228	1.2706	-0.490538	1.08729	-1.36311	0.579363	-0.0193008	1.07169	1.30067	1.04201	0.956362	1.59968	-1.5101	-1.1344	0.135733	0.792439	1.94304	1.61441	-1.02146	0.0731379	0.341913	-0.00377648	0.0012736	-0.850317	0.677463	-0.785435	4.14638	0.637999	2.20253	3.21903
'AC008280.2	2.92366	-0.891475	0.368975	0.859776	1.24228	1.3112	-0.490538	1.08729	-1.04918	0.579363	-0.0193008	1.07169	1.30067	1.04201	0.956362	1.59968	-1.20641	-0.999253	0.135733	0.756585	1.94304	1.61441	-1.02146	0.0731379	0.386912	-0.0501632	0.196755	-0.850317	0.677463	-0.785435	4.14638	0.637999	2.20253	3.4381
'AC008280.3	2.92366	-0.891475	0.368975	0.859776	1.24228	1.3112	-0.490538	1.08729	-1.04918	0.579363	-0.0193008	1.07169	1.30067	1.04201	0.956362	1.59968	-1.20641	-0.999253	0.135733	0.764879	1.94304	1.61441	-1.02146	0.0731379	0.386912	-0.0501632	0.196755	-0.850317	0.677463	-0.785435	4.14638	0.637999	2.20253	3.43954
'AC008281.1	3.12226	-0.0408173	-1.00823	-0.788224	1.57705	0.354799	0.419904	0.272338	0.677093	-1.30586	-1.87591	-0.424083	2.21935	-0.204669	1.96682	1.08495	-0.0321777	0.707926	-1.00376	0.279762	0.910281	-1.44181	4.2511	1.03945	-0.563699	0.362306	-1.94865	-1.96581	0.271131	-0.0501416	2.21079	-0.535179	1.11465	1.68036
'AC008378.1	-2.79549	0.321921	-0.291127	0.0556414	0.271524	-2.52247	-0.416297	1.2521	2.32086	0.392332	1.28603	-2.56452	1.69894	-0.344304	-0.393238	0.0590721	0.424574	1.44953	-1.99067	-0.660061	-1.6828	-2.80664	2.09719	-0.71537	-2.13226	-0.881559	0.629416	-0.148763	3.43131	1.36198	2.66185	0.670842	1.32253	0.237111
'AC008379.1	-3.52692	-0.607237	0.411301	-0.844768	0.451669	-2.23206	-0.0309741	1.64726	2.44714	0.224555	1.24295	-2.0294	1.42619	-2.1557	-0.457133	0.657614	0.187118	1.22573	-1.91056	0.755891	-1.74004	-2.53557	1.95464	-1.03326	-1.15061	-1.19664	1.52937	-0.127474	3.39754	1.42172	1.18461	-0.710161	2.17938	0.00978066
'AC008385.1	-3.03366	-0.328611	0.216487	-0.626807	0.468224	-2.15186	-0.968973	1.49485	2.33692	0.126993	1.24013	-1.55033	1.42558	-2.57424	0.385486	0.544194	0.494062	1.00513	-1.84554	0.869377	-1.80186	-2.55572	1.82184	-1.04896	-0.976481	-0.934589	1.79316	-0.133591	2.03593	1.41913	-0.646408	1.16432	2.19212	-0.0250161
'AC008391.1	-2.18428	-0.92356	-1.58105	-1.69165	-1.1508	-1.00179	-0.433141	0.43664	1.9374	-1.07457	2.29853	-1.754	-0.471147	-1.30634	-0.168593	-0.594553	-0.139909	0.803622	-1.46017	-1.14013	-1.88433	-0.192286	-3.05947	-1.22609	-2.0872	0.191939	-0.355692	-0.587694	3.02522	1.53177	-2.60186	1.04195	2.14352	-2.72601
'AC008393.1	-2.68339	0.179358	0.407334	0.105003	0.293174	-2.50502	-0.431108	0.599457	2.41842	0.530518	-0.0665125	-2.76688	2.14112	-0.33026	0.199865	-0.816621	-0.677891	0.520951	-1.97245	-0.178383	-1.68735	-2.81158	1.50615	-0.799471	-1.86514	-0.287227	0.404363	-0.042708	3.3661	1.44871	2.42717	0.951101	1.45843	-0.167946
'AC008395.1	0.835281	-0.306179	0.407123	0.806664	-0.463675	-1.85326	1.47499	0.53667	-0.276899	-1.44201	-2.12844	1.64852	0.90975	0.0955095	4.86343	-1.72124	1.84992	-0.296119	0.723747	2.22985	0.200367	-0.852936	0.0323163	1.0224	-0.394284	0.627975	0.423814	-1.56526	2.62301	-1.44674	4.56271	-1.11965	1.46044	2.34444
'AC008397.1	0.159883	-0.939343	-0.470526	-1.94952	-0.788768	-0.436291	1.248	1.10224	-1.29439	-2.91392	0.873088	-1.49985	1.24901	0.112676	2.64365	-1.56225	-2.14406	-1.11454	-0.366664	-1.21628	-1.49642	-0.504193	2.68523	1.20577	-0.745203	0.238085	-0.89835	-1.72446	-0.345524	-0.26049	0.600575	0.460248	1.56855	-1.48384
'AC008397.2	0.412666	-0.939343	-0.453692	-1.94952	-0.788768	-0.436291	1.248	1.08012	-1.16116	-2.78289	0.873088	-1.49985	1.24901	0.112676	2.42984	-1.34709	-2.12245	-1.11454	-0.366664	-1.29396	-1.49642	-0.504193	2.68523	1.20577	-0.745203	0.142515	-1.05164	-1.72446	-0.345524	-0.26049	0.921715	0.469487	1.56855	-1.39009
'AC008403.1	0.816494	-1.65076	-0.110367	0.577538	0.646697	-0.592517	0.696747	0.238278	1.919	-0.715034	-1.0605	0.129054	0.704538	0.0855435	4.0996	-0.551433	0.735297	0.601344	2.85865	1.37223	-0.739399	-1.17887	-0.208402	1.87799	1.15264	0.69471	0.501773	-1.14401	2.62517	-0.225885	0.127374	1.2892	1.45414	2.96399
'AC008403.2	0.816494	-1.65076	-0.110367	0.577538	0.646697	-0.592517	0.696747	0.238278	1.919	-0.715034	-1.0605	0.129054	0.704538	0.0855435	4.0996	-0.551433	0.735297	0.601344	2.85865	1.37223	-0.739399	-1.17887	-0.208402	1.87799	1.15264	0.69471	0.501773	-1.14401	2.62517	-0.225885	0.127374	1.2892	1.45414	2.96399
'AC008403.3	0.6548	-1.98114	-0.105013	0.578411	0.646697	-0.592476	0.696747	0.367476	1.82091	-0.743383	-1.0605	0.367391	0.704065	0.0855435	4.10048	-0.585955	0.49449	0.537405	2.8474	1.44252	-0.917123	-1.17887	-0.225558	1.9126	1.68597	0.761982	0.518074	-1.14389	2.61819	-0.225885	0.510104	1.2892	1.45414	3.0176
'AC008406.1	-2.27385	0.814378	-0.4283	-1.19398	0.546546	-1.09646	-0.102287	0.862217	2.67524	-0.376529	1.28637	-1.86319	0.737263	-1.71355	0.840875	-0.333818	0.486638	1.26015	-1.80133	0.323695	-1.62951	-1.14987	1.43125	-1.48548	-1.28274	0.23759	1.56746	-0.0960589	2.59436	1.38569	-1.85191	1.16716	2.19002	0.300816
'AC008406.2	-2.27385	0.814378	-0.4283	-1.19398	0.546546	-1.09646	-0.102287	0.862217	2.67524	-0.376529	1.28637	-1.86319	0.737263	-1.71355	0.840875	-0.333818	0.486638	1.25783	-1.80133	0.323695	-1.62951	-1.14987	1.43125	-1.48548	-1.28274	0.229813	1.56746	-0.0960589	2.59436	1.45423	-1.85191	1.16716	2.19002	0.310991
'AC008406.3	-2.27385	0.814378	-0.4283	-1.19398	0.546546	-1.09606	-0.102287	0.617613	2.67524	-0.381246	1.28637	-2.06575	0.737263	-1.71355	0.841142	-0.333818	0.329765	1.32355	-1.80133	0.109737	-1.62951	-1.14987	1.43125	-1.43733	-1.28274	0.29468	1.56746	-0.0960589	2.59432	1.38675	-1.85188	1.16716	2.19002	0.187256
'AC008410.1	-3.52692	-0.593916	0.409389	-0.82975	0.451669	-2.23405	-0.0467066	1.64726	2.35887	0.140166	1.24295	-2.04184	1.42735	-1.91313	-0.455987	0.657614	0.686819	1.09368	-1.91056	0.658043	-1.73993	-2.53557	1.95464	-1.02628	-1.26648	-1.10004	1.11022	-0.127474	3.39754	1.42172	1.11552	-0.175113	2.17938	0.0746936
'AC008413.1	-2.83751	0.486851	-0.385048	0.0869041	0.271524	-2.33655	-0.413548	1.50515	2.10011	0.528785	1.2878	-2.5927	1.85651	-0.302961	-0.555148	0.0719906	0.304114	1.23439	-1.98915	-0.547036	-1.85631	-2.78673	2.18637	-0.701208	-1.63396	-0.846935	0.778026	-0.0303083	3.42453	1.36237	2.87473	0.46546	1.32234	0.406097
'AC008413.2	-2.83751	0.439726	-0.399913	0.0869041	0.271524	-2.9442	-0.413548	1.50515	2.12774	0.528785	1.2878	-2.5927	1.85651	-0.302961	-0.129588	0.0272266	0.439737	1.18926	-1.98915	-0.595097	-1.84221	-2.78673	2.18637	-0.701208	-1.55361	-0.957813	0.778026	-0.0303083	3.42453	1.36237	3.15694	0.0927028	1.32234	0.349388
'AC008415.1	-3.03229	-0.490521	0.64547	-0.630419	0.463126	-2.13963	-0.679574	2.37625	2.14837	0.0301348	1.24978	-2.27264	1.35001	-0.978764	-0.88689	0.557454	-0.527492	1.10404	-2.09524	-0.000385293	-1.51201	-2.53669	0.907693	-0.853864	-1.27823	-0.849139	0.143989	-0.064809	3.39136	1.39402	0.892617	-0.775201	1.58728	-0.585281
'AC008417.1	-2.09062	-0.560277	-0.121694	-0.110073	-0.374998	-1.26975	0.614319	1.25992	1.31679	-1.32563	1.39572	-2.18531	0.793451	-2.46684	0.233058	0.0204127	0.464228	0.837327	-2.01642	1.99897	-2.0706	0.140087	-2.0649	-1.15802	-2.32215	-0.168006	1.12353	-0.158049	2.72565	1.50772	-1.70064	1.21452	2.15283	-0.759926
'AC008427.1	-2.81601	-0.80429	0.354736	-0.555656	0.468224	-2.45598	-0.318994	1.55505	2.27717	0.182443	1.69851	-1.4981	0.727312	-2.57976	0.264262	0.716346	0.372259	0.995942	-2.06823	1.06153	-1.93254	-2.55663	2.18117	-1.05689	-0.968839	-1.33778	2.13048	-0.104648	2.63816	1.41913	0.486828	1.4089	2.18731	0.360585
'AC008429.1	-2.70804	0.193556	-0.451081	0.00428937	0.271524	-2.5212	-0.416297	1.49745	2.42699	0.392332	1.28603	-2.56474	1.69894	-0.344304	-0.610681	0.0377034	0.346603	1.32989	-1.99067	-0.715945	-1.6828	-2.78176	1.34215	-0.71537	-2.42296	-0.525825	0.636153	-0.148763	3.43168	1.36198	2.66185	0.445021	1.32253	0.0150135
'AC008429.2	-2.70804	0.193556	-0.457842	0.00428937	0.271524	-2.5212	-0.416297	1.49745	2.42699	0.392332	1.28603	-2.56474	1.69894	-0.344304	-0.393238	0.221463	0.346603	1.32989	-1.99067	-0.715945	-1.6828	-2.78176	2.1233	-0.71537	-2.42296	-1.10122	0.636153	-0.148763	3.43168	1.36198	2.66185	0.445021	1.32253	0.119494
'AC008429.3	-2.70804	0.193556	-0.451081	0.00428937	0.271524	-2.5212	-0.416297	1.49745	2.42699	0.392332	1.28603	-2.56474	1.69894	-0.344304	-0.610681	0.0377034	0.346603	1.32989	-1.99067	-0.715945	-1.6828	-2.78176	1.34215	-0.71537	-2.42296	-0.525825	0.636153	-0.148763	3.43168	1.36198	2.66185	0.445021	1.32253	0.0150135
'AC008429.4	-2.74041	0.193556	-0.473471	0.00428937	0.271524	-2.5212	-0.416297	1.49745	2.23964	0.392332	1.28603	-2.56474	1.69894	-0.344304	-0.393238	0.141345	0.346603	1.32989	-1.99067	-0.715945	-1.6828	-2.78176	2.1233	-0.71537	-2.42296	-1.03482	0.636153	-0.148763	3.43168	1.36198	2.66185	0.445021	1.32253	0.076136
'AC008432.1	-2.99408	-0.820758	1.08374	-0.162035	0.463126	-2.31701	-0.709539	2.04251	2.59719	0.0958242	1.24724	-2.28298	1.3796	-0.969059	-1.05757	0.641205	0.318121	1.26601	-2.0945	0.285683	-1.66077	-2.53897	0.944043	-0.853864	-1.00492	-0.955439	0.413447	-0.098273	3.39193	1.39402	0.720344	0.541546	1.31807	-0.0654788
'AC008434.1	-2.21177	-0.42223	-0.585624	-0.438665	-0.357992	-2.02988	0.344568	0.294663	1.06743	-1.43273	1.91483	-2.01398	0.816398	-2.28709	0.744714	-0.404756	0.421659	1.23353	-1.02125	1.78805	-2.209	-0.0461118	0.11445	-2.07473	-2.74453	0.134043	1.04878	-0.137184	3.04894	1.49274	-1.795	0.966236	2.16232	-0.804096
'AC008438.1	-2.57162	-0.144163	0.17721	-1.67464	0.538425	-2.67606	-0.315945	0.975625	1.69351	-1.10995	1.28533	-1.79594	0.645796	-1.68853	0.560783	0.316491	0.205422	0.62289	-2.44622	0.501493	-1.6559	-1.46819	0.264953	-1.63666	-1.54542	-0.862596	1.16404	-0.0744524	2.59494	1.39941	-1.71141	0.943197	2.1853	-1.27127
'AC008438.2	-2.57162	-0.144163	0.17721	-1.67464	0.538425	-2.67606	-0.315945	0.975625	1.69351	-0.161512	1.28533	-1.7426	0.645796	-1.68853	0.560783	0.316491	0.130322	0.61973	-2.44622	0.482367	-1.6559	-1.46819	0.816516	-1.63666	-1.54542	-0.862596	1.16404	-0.0744524	2.59494	1.39941	-1.71141	0.777863	2.1853	-1.0466
'AC008440.1	0.192315	-2.09504	2.05134	0.686836	0.651918	-0.573847	1.09855	0.165922	1.20774	-1.26614	-1.07062	0.551056	0.699109	0.0761321	4.339	-0.516029	0.627837	0.944675	3.28178	1.07878	-0.712958	-1.17907	1.08831	2.04361	1.79398	0.664041	-0.0490503	-1.13488	2.59425	-1.53429	1.41559	-0.146005	1.46577	3.2101
'AC008440.2	0.364264	-2.09507	2.05251	0.424286	0.651918	-0.573847	1.09855	0.879907	0.926317	-1.26614	-1.07062	0.551056	0.890014	0.0761321	4.38317	-0.516029	0.627837	0.946651	3.28178	1.46242	-0.712958	-1.17907	-0.0601016	2.04361	1.79398	1.00773	-0.0386449	-0.958356	2.59101	-1.53429	0.377523	-0.146005	1.46577	3.08906
'AC008446.1	-2.99408	-0.558193	1.07524	-0.312838	0.463126	-2.02689	-0.709539	2.27788	1.78089	0.158177	1.24724	-2.18181	1.3796	-0.975315	-0.800399	0.644338	0.319001	1.08024	-2.09559	0.045822	-1.64845	-2.53897	0.887139	-0.853864	-0.618895	-1.0552	0.382245	-0.0731684	3.39193	1.39402	0.451823	-0.147737	1.32082	-0.224809
'AC008453.1	-3.03366	-0.591658	0.162656	-0.629219	0.468224	-2.14754	-0.968973	1.55505	2.10301	0.181091	1.18036	-1.35188	0.776274	-2.57746	0.360102	0.78127	0.350345	1.00612	-2.06823	0.839744	-1.80186	-2.55663	2.06637	-1.05388	-0.839493	-1.43343	1.75129	-0.133591	2.63875	1.41913	-0.536053	1.203	2.18538	-0.121051
'AC008453.2	-3.03366	-0.591658	0.181634	-0.629219	0.468224	-2.14754	-0.968973	1.55505	2.10301	0.181091	1.18036	-1.35188	0.776274	-2.57867	0.547394	0.82629	0.417433	1.00614	-2.06823	0.925443	-1.80186	-2.55663	2.00868	-1.05388	-0.832576	-1.43343	1.68755	-0.133591	2.63875	1.41913	-0.537661	1.203	2.18538	-0.0711328
'AC008456.1	-3.51454	-0.740219	0.765563	-0.470049	0.463126	-2.05937	-0.709539	1.71224	2.90551	0.190746	1.19007	-2.29549	1.40497	-1.58142	-0.552563	0.653701	-0.283391	1.46946	-2.18882	0.35423	-1.74429	-2.53684	2.55386	-0.895786	-1.23711	-1.05303	0.34522	-0.0544332	3.39567	1.39402	0.507632	0.543827	1.38816	-0.118176
'AC008459.1	-2.09809	-0.133227	-1.85797	-1.6391	-1.15103	-1.338	-0.450611	0.293345	-0.525664	-1.15725	1.99716	-2.08783	-0.378682	-2.16522	-0.539357	-0.751804	0.115271	0.0229052	-1.02712	0.476655	-2.28518	-0.239571	-2.80956	-1.22822	-2.75847	0.129102	0.958075	-0.130862	3.01886	1.47096	-2.19343	1.24654	2.1654	-2.96837
'AC008462.1	-1.89103	-0.404993	-0.165295	-0.324992	-0.374998	-2.05812	0.632628	1.26487	1.82105	-1.32718	1.39572	-1.92442	0.791019	-2.46233	0.444234	0.111828	0.772229	0.77384	-2.02371	1.53896	-1.91791	0.082352	-2.3413	-1.14865	-2.53173	-0.136626	0.894433	-0.189103	2.72794	1.52077	-1.64962	1.21336	2.15283	-0.824073
'AC008464.1	-2.97112	-0.618375	0.450129	-0.583296	0.282506	-1.63414	-0.943079	2.99895	2.30974	0.325864	1.28852	-2.29344	1.7884	-1.00097	-0.145366	0.515453	-0.269702	1.46204	-2.34601	-0.247766	-1.88317	-2.53741	1.94381	-0.58925	-1.67109	-1.33687	0.102165	-0.0648384	3.42918	1.36923	1.13715	0.241116	1.32253	-0.0294382
'AC008467.1	-1.89782	-0.420257	-0.152451	-0.326444	-0.374998	-1.23637	0.614319	1.25879	1.97501	-1.45114	1.39572	-2.00024	0.793451	-2.4664	0.380431	0.213341	0.225679	0.677648	-2.01642	1.82475	-1.91791	0.082352	-2.04125	-1.1478	-2.33575	-0.019966	1.10829	-0.158049	2.7273	1.52599	-1.69467	1.21336	2.15283	-0.607303
'AC008474.1	0.797683	-0.959459	0.672495	0.342096	-0.437815	-0.917047	0.21224	-0.0695932	0.379523	-0.799536	-2.13348	1.59796	0.473932	-0.189065	5.49574	-1.04714	1.32817	0.201547	0.443221	1.92219	-0.825097	-1.11144	1.17472	0.535995	0.174165	1.37706	-0.508328	-1.289	1.05294	-1.37241	2.27119	-0.208659	1.46844	1.75004
'AC008481.1	0.447601	-1.01265	0.024837	-1.755	-0.902372	-0.696328	1.2601	-0.529231	-1.55399	-3.26039	0.920952	-2.08056	0.783845	0.311227	2.75599	-2.75143	-1.20753	-1.30559	-0.387066	-1.17927	-1.61756	-0.526542	0.518137	-0.833236	-0.377918	0.346254	-2.05567	-1.25568	-0.0148795	-0.356425	1.17137	1.15502	-0.372539	-2.84382
'AC008481.2	0.447601	-1.01265	0.024837	-1.755	-0.902372	-0.696328	1.2601	-0.529231	-1.55399	-3.26039	0.920952	-2.08056	0.783845	0.311227	2.75599	-2.75143	-1.20753	-1.30559	-0.387066	-1.17927	-1.61756	-0.526542	0.518137	-0.833236	-0.377918	0.346254	-2.05567	-1.25568	-0.0148795	-0.356425	1.17137	1.15502	-0.372539	-2.84382
'AC008481.3	0.447601	-0.855963	0.334887	-1.73395	-0.902372	-0.696328	1.2601	-0.746782	-1.58948	-3.01263	0.920952	-2.08056	0.783845	0.311227	2.68978	-2.75143	-1.41935	-0.97284	-0.31428	-1.24653	-1.50646	-0.526542	-0.140623	0.198505	-0.473998	0.346254	-1.85212	-1.20269	-0.0148795	-0.356425	0.96593	0.344032	-0.372539	-2.81408
'AC008489.1	-3.02835	-0.630469	0.272413	-0.754308	0.463126	-2.04354	-0.651509	2.76896	2.64766	0.105141	1.20279	-2.28675	1.3542	-1.01472	-0.729296	0.706794	-0.657979	1.32495	-2.2727	0.0307327	-1.5902	-2.53741	0.950413	-0.864388	-1.34563	-0.698519	0.130657	-0.064809	3.38979	1.39788	0.637008	0.0945529	0.557301	-0.545944
'AC008494.1	-2.18807	-0.600831	-0.44933	-0.316647	0.00919997	-0.59429	0.625181	1.15015	2.41039	-1.1709	1.24025	-2.05881	0.726519	-2.58025	0.764483	-0.0257649	0.258878	0.903775	-2.04174	1.96033	-1.69458	-0.0368291	-3.18297	-1.60817	-1.21175	0.828676	0.722174	-0.191578	2.68255	1.45846	-1.65655	1.42035	2.17336	-0.39591
'AC008494.2	-2.0907	-0.699645	-0.33322	-0.316647	0.00919997	-0.59429	0.625181	1.15015	2.41039	-1.1709	1.24025	-2.05881	0.726519	-2.58025	0.642663	0.283072	0.453491	0.942062	-2.04174	2.02009	-1.69458	-0.0368291	-3.05298	-1.4779	-1.11896	0.795053	0.722174	-0.191578	2.68255	1.45846	-1.68784	1.42035	2.17336	-0.24229
'AC008494.3	-2.18807	-0.600831	-0.44933	-0.316647	0.00919997	-0.59429	0.625181	1.15015	2.41039	-1.1709	1.24025	-2.05881	0.726519	-2.58025	0.764483	-0.0257649	0.258878	0.903775	-2.04174	1.96033	-1.69458	-0.0368291	-3.18297	-1.60817	-1.21175	0.828676	0.722174	-0.191578	2.68255	1.45846	-1.65655	1.42035	2.17336	-0.39591
'AC008496.1	-2.04011	0.077894	-1.581	-0.373024	-0.357992	-2.07818	0.344568	0.412556	1.14628	-1.41056	1.99971	-2.05715	0.810277	-2.28709	0.376311	-0.929564	0.460418	1.07563	-1.02125	1.83772	-2.209	-0.0765789	-1.50894	-2.07473	-2.87353	0.246735	1.29121	-0.137184	3.04392	1.49274	-2.22125	0.231287	2.16232	-1.43223
'AC008496.2	-2.04011	0.077894	-1.75049	-0.748303	-0.357992	-2.01098	0.344568	0.412556	1.07585	-1.37889	1.99971	-2.05715	0.810277	-2.28709	0.199632	-0.929564	0.516846	1.07563	-1.02125	1.83772	-2.209	-0.0765789	-1.43786	-2.07473	-2.87353	0.246735	1.29121	-0.137184	3.04392	1.49274	-2.22785	0.231287	2.16232	-1.53182
'AC008496.3	-2.04011	0.077894	-1.581	-0.36859	-0.357992	-2.01098	0.344568	0.412556	1.14628	-1.37889	1.99971	-2.05715	0.810277	-2.28709	0.376311	-0.929564	0.460418	1.07563	-1.02125	1.83772	-2.209	-0.0765789	-1.50894	-2.07473	-2.87353	0.246735	1.29121	-0.137184	3.04392	1.49274	-2.22785	0.231287	2.16232	-1.4154
'AC008497.1	-2.51338	0.718844	-0.359484	-0.375209	0.438197	-0.977948	0.536423	1.06628	2.61314	-0.17644	1.27537	-2.28512	0.702747	-2.56936	0.873858	-0.0716381	0.229404	1.48982	-1.95307	0.730803	-1.53846	0.173295	0.386475	-1.3543	-1.8106	0.133942	1.2021	-0.134391	2.59379	1.37505	-1.75375	0.26896	2.18361	0.194787
'AC008498.1	-1.97041	-0.0875922	-0.94543	-0.965283	-1.1508	-0.943529	-0.0492174	0.616892	1.06302	-1.10346	1.89373	-1.49482	-0.372189	-2.04055	0.0311036	-0.246829	0.107338	0.790658	-1.67029	0.359907	-1.94287	-0.191474	-4.53738	-1.34544	-2.47849	0.239432	0.642583	-0.558165	3.01909	1.33229	-2.10897	1.61253	2.1436	-2.15004
'AC008498.2	-1.97041	-0.0875922	-0.94543	-0.965283	-1.1508	-0.858955	-0.0492174	0.616892	1.06302	-1.10346	1.89373	-1.49482	-0.372189	-2.04055	0.0311036	-0.246829	0.107338	0.790658	-1.67029	0.359907	-1.94287	-0.191474	-4.55644	-1.12071	-2.27453	0.239432	0.642583	-0.558165	3.01909	1.33229	-2.12704	1.61253	2.1436	-2.06715
'AC008505.1	-1.45582	-0.49663	-0.35807	-0.579157	-0.356261	-1.56826	0.0898735	1.10078	1.75847	-1.66686	1.39939	-2.10658	0.911891	-2.55269	0.565051	-0.147042	0.662064	1.06067	-1.94374	1.45513	-1.7585	0.139155	-1.70768	-1.44269	-2.24559	0.378092	1.27814	-0.189408	2.72201	1.4938	-1.95428	1.32968	2.15144	-0.702167
'AC008507.1	1.48176	-1.95118	0.977942	-0.392341	-0.947554	-0.434267	0.554136	-1.69016	0.264104	-0.705424	-0.149893	1.07986	0.443399	-0.237444	5.47166	-0.52525	0.453121	0.441162	0.278567	2.909	-0.424088	-1.29224	1.27814	0.38839	-0.477191	1.567	0.314016	-1.41481	1.06838	-1.50634	3.54124	-0.960294	1.47209	1.89318
'AC008507.2	1.48176	-1.96893	1.0308	-0.392341	-0.947554	-0.434267	0.554136	-1.68244	0.286377	-0.705424	-0.149893	1.07986	0.443399	-0.237444	5.47166	-0.52525	0.453121	0.42196	0.278567	2.96319	-0.424088	-1.29224	1.27814	0.430423	-0.611893	1.50879	0.314016	-1.41481	1.06838	-1.50634	3.51836	-0.960294	1.47209	1.88035
'AC008507.3	1.48176	-1.70591	1.15609	-0.392341	-0.947554	-0.615205	0.5344	-1.7823	0.630327	-0.730261	-0.149893	1.08313	0.443399	-0.210418	5.28796	-0.549152	0.439142	0.485569	0.278567	3.11644	-0.0693355	-1.29224	1.00464	1.62003	-0.717423	1.54834	0.461804	-1.41481	1.06686	-1.53211	3.51849	-0.960294	1.47209	2.18638
'AC008507.4	1.48176	-1.92773	0.977942	-0.392341	-0.947554	-0.434267	0.554136	-1.69016	0.318061	-0.660966	-0.149893	1.07986	0.443399	-0.237444	5.42464	-0.52525	0.433165	0.441162	0.278567	2.92319	-0.424088	-1.29224	1.27814	0.38839	-0.69842	1.567	0.220592	-1.41481	1.0657	-1.50634	3.54124	-0.960294	1.47209	1.84996
'AC008507.5	1.41734	-1.85884	0.948681	-0.392341	-0.947554	0.412923	0.554136	-1.69016	0.295964	-0.35	-0.149893	1.07986	0.443399	-0.237444	5.42464	-0.52525	0.433165	0.351725	0.278567	2.81213	-0.424088	-1.29224	1.27814	0.38839	-0.917539	1.567	0.066291	-1.41481	1.08168	-1.50634	3.54421	-0.960294	1.47209	1.9468
'AC008514.1	-3.05673	-0.0955661	-0.476545	-0.572385	0.278475	-2.20662	-0.940138	1.57733	2.27787	0.425919	1.28862	-2.32038	1.71978	-0.885009	-0.433098	0.133046	-0.0550879	1.39639	-2.35899	-0.459303	-1.68231	-2.8547	1.83316	-0.709372	-1.58686	-1.04936	0.411125	-0.0852328	3.4314	1.36198	2.07292	0.361008	1.32253	-0.337036
'AC008514.2	-3.05673	0.190349	-0.376971	-0.556339	0.278475	-2.20367	-0.312441	1.56989	2.27787	0.528669	1.28862	-2.4064	1.71788	-0.333548	-0.343403	-0.0694647	0.0481584	1.39639	-2.35899	-0.87006	-1.68231	-2.8547	1.83316	-0.709372	-1.26851	-1.16604	0.393422	-0.0852328	3.4314	1.36198	1.72983	0.361008	1.32253	-0.160943
'AC008517.1	-2.2992	0.632108	-0.569182	-0.141672	-0.502727	-0.75553	0.372032	0.345132	1.92293	-1.64375	1.40142	-1.35962	1.14189	-3.30137	0.0330746	-0.0684658	0.62228	1.88771	-2.05541	1.99649	-2.28906	0.0411917	-0.641954	-1.98018	-2.10512	0.184375	1.86543	-0.242186	2.73479	1.47531	-1.56318	1.65022	2.1567	-0.183743
'AC008521.1	0.797683	-1.3873	0.628694	0.120067	-0.437815	-1.50194	0.21224	-0.965729	0.0698164	-0.874819	-2.13348	1.59796	0.473932	-0.145155	5.44741	-0.924562	1.16933	-0.12398	0.527757	2.1112	-0.982966	-1.11141	0.499105	0.60984	1.04525	0.835266	-0.235038	-1.15547	1.05244	-1.45854	2.17376	-0.521671	1.46844	1.19771
'AC008521.2	0.797683	-1.21502	0.611175	0.120067	-0.437815	-1.50194	0.21224	-1.07392	0.0385618	-0.874819	-2.13348	1.59796	0.473932	-0.145155	5.44741	-0.924562	1.20163	-0.12398	0.527757	2.01916	-0.982966	-1.11141	0.499105	1.10375	1.04525	0.642791	-0.111981	-1.15547	1.05244	-1.45854	2.25242	-0.551066	1.46844	1.27245
'AC008522.1	-2.14653	-0.309568	-0.769405	-0.589166	-0.385976	-0.661496	0.0644309	0.970329	2.23698	-1.4371	1.39866	-2.06471	0.99246	-3.23736	-0.112448	-0.143853	0.645752	1.51878	-2.15544	1.37493	-1.81455	0.0614242	-0.126653	-1.43994	-2.14813	-0.178722	1.09588	-0.334421	2.87491	1.48579	-1.33039	1.29509	2.15144	-0.560358
'AC008525.1	-2.2132	0.0736782	-1.05177	-0.42251	0.244217	-1.16699	-0.0345789	0.830716	1.24246	-1.48742	2.03237	-2.18675	1.11891	-2.2558	0.577941	-0.199276	0.602766	1.6164	-1.37735	1.85007	-2.20413	0.0117156	0.556341	-1.63231	-2.24872	-0.261461	1.43753	-0.245893	3.05048	1.47388	-2.21199	1.24848	2.15451	-0.187602
'AC008525.2	-2.2132	0.0736782	-1.05177	-0.42251	0.244217	-1.16699	-0.0345789	0.830716	1.24246	-1.48742	2.03237	-2.18675	1.11891	-2.2558	0.577941	-0.199276	0.602766	1.6164	-1.37735	1.85007	-2.20413	0.0645277	0.556341	-1.82822	-2.24872	-0.261461	1.43753	-0.245893	3.05048	1.47388	-2.21199	1.24848	2.15451	-0.212512
'AC008526.1	-2.2132	0.0450848	-1.05177	-0.419838	0.244217	-1.16699	0.358853	0.84014	1.15128	-1.48742	2.03237	-2.01929	1.11891	-2.2558	0.599569	-0.199276	0.602766	1.6164	-1.37735	1.84618	-2.20413	0.0117156	0.559012	-1.83559	-2.3733	-0.241769	1.43753	-0.245893	3.05048	1.47388	-2.21178	1.24848	2.15451	-0.158761
'AC008532.1	0.798835	-0.856534	-0.18956	0.566283	-0.298475	-0.471244	-0.0423095	0.155523	1.23979	-1.04668	-1.05357	0.132108	0.706865	0.090006	4.33092	-0.745943	1.27463	0.511197	2.85057	2.15229	-0.725001	-1.21465	-1.0107	1.78008	0.627637	0.541098	0.999253	-1.14143	2.65679	-0.225885	1.21392	1.47524	1.46044	2.87951
'AC008533.1	-2.60242	-0.389282	0.564082	-1.24681	0.538425	-2.80094	-0.335348	1.9252	1.80232	-0.313076	1.2267	-1.97289	0.640587	-1.6939	0.471773	0.252948	0.4562	1.04598	-2.44631	0.360691	-1.6806	-1.54934	0.196814	-1.69145	-1.16269	-1.21743	1.05754	-0.0947689	2.59513	1.42431	-1.38802	1.57201	2.17772	-0.744505
'AC008534.1	-2.36107	0.367913	-0.893325	-0.365593	-0.385333	-1.1619	0.372032	1.24589	1.99529	-1.46701	1.40041	-1.72114	1.49276	-3.30448	-0.387873	0.00549288	0.813228	2.00847	-2.05806	1.58015	-1.85373	0.0749779	-0.433057	-1.80281	-1.64338	0.327941	2.08435	-0.353127	2.73117	1.47527	-1.89134	1.68912	2.1567	-0.0456143
'AC008534.2	-2.36107	0.419355	-0.899059	-0.524532	-0.385333	-1.16195	0.372032	1.15501	2.01291	-1.46701	1.40041	-1.92751	1.55772	-2.53766	-0.209177	0.00549288	0.813228	1.93748	-2.06237	1.47616	-1.85395	0.0749779	-0.433057	-1.80281	-1.84934	0.375417	2.02523	-0.353127	2.73117	1.47527	-1.89134	1.68912	2.15144	-0.00816108
'AC008537.1	1.3709	-0.478057	-0.79819	1.38206	-0.943315	-1.41541	-0.360265	-0.386269	-0.206285	-0.783497	-2.1319	0.589373	0.881783	0.0961725	4.5144	-1.27867	1.97857	1.7074	1.65544	2.86495	0.952186	-0.851054	-0.903382	0.725425	0.145094	1.04885	0.741821	-1.49414	2.62238	-1.4404	4.81681	-0.401217	1.46044	2.72989
'AC008537.2	1.3709	-0.529409	-0.673011	1.57063	-0.943315	-1.41541	-0.360265	-0.172827	-0.206285	-0.650951	-2.1319	0.589373	0.881783	0.0961725	4.5144	-1.27867	2.14173	1.33659	1.65544	2.67705	0.952186	-0.851054	-0.903382	0.725425	0.145094	1.04885	0.757702	-1.49414	2.62238	-1.4404	4.7621	-0.341714	1.46044	2.77054
'AC008537.3	1.3709	-0.529409	-0.673011	1.57063	-0.943315	-1.41541	-0.360265	-0.172827	-0.105671	-0.650951	-2.1319	0.589373	0.881783	0.0961725	4.56797	-1.27867	2.14173	1.33659	1.65544	2.36729	0.952186	-0.851054	-0.903382	0.725425	0.145094	1.04885	0.757702	-1.49414	2.62238	-1.4404	4.7621	-0.341714	1.46044	2.74345
'AC008537.4	1.5525	-0.478057	-0.819117	1.95795	-0.943315	-1.41541	-0.261689	-0.346626	-0.229256	-0.783497	-2.1319	0.589373	0.881783	0.0961725	4.5144	-1.27867	1.97857	1.60294	1.65544	3.19046	0.952186	-0.851054	-0.903382	0.725425	0.163373	1.04885	0.79949	-1.49414	2.62238	-1.4404	4.69592	-0.615414	1.46044	2.87153
'AC008539.1	-2.09838	0.00992326	-1.57136	-0.539052	-0.341395	-1.26647	-0.169712	0.825976	1.06042	-1.49245	1.96117	-1.87641	1.15693	-2.25668	0.590188	-0.103124	0.455645	1.69614	-1.98001	1.49414	-2.13414	0.042545	0.424449	-1.75824	-2.87256	-0.35595	1.38814	-0.228206	3.05052	1.47706	-2.15277	1.24848	2.15451	-0.724277
'AC008543.1	0.447601	-1.34166	0.357045	-1.72158	-0.902372	-0.625085	1.2601	-0.932706	-1.61481	-3.10436	0.920952	-0.937402	0.783845	0.311227	2.54916	-2.83424	-0.834652	-1.42494	-0.334205	-1.11034	-1.61756	-0.526542	0.626407	0.312069	-0.435377	0.401801	-2.13377	-1.25568	-0.0148795	-0.356425	1.61579	1.297	-0.372539	-2.35843
'AC008543.2	0.447601	-1.48026	0.287478	-1.93218	-0.902372	-0.325861	1.2601	-1.02448	-1.53747	-3.20934	0.920952	-0.927579	0.783845	0.0920904	2.54916	-2.83424	-0.837171	-1.76879	-0.291944	-0.897461	-1.69181	-0.526542	0.626407	0.421186	-0.773935	0.344413	-2.14668	-1.25568	0.153715	-0.356425	1.53586	1.15485	-0.372539	-2.52676
'AC008543.3	0.447601	-1.1806	0.287478	-1.64974	-0.902372	-0.325861	1.2601	-1.01839	-1.5962	-3.20934	0.920952	-0.937402	0.783845	0.311227	2.54916	-2.83424	-0.837171	-1.76593	-0.291944	-0.947565	-1.61756	-0.526542	0.626407	0.312069	-0.773935	0.344413	-2.14668	-1.25568	-0.0144969	-0.356425	1.42871	1.38177	-0.372539	-2.42087
'AC008543.4	0.416073	-1.30536	0.32223	-1.93218	-0.902372	-0.325861	1.2601	-1.30324	-1.90907	-3.26815	0.920952	-1.01794	0.782335	0.0920904	2.69532	-2.69428	-0.837171	-1.61789	-0.282425	-0.528601	-1.69181	-0.526542	0.463445	0.525103	-0.698687	0.38346	-2.32512	-1.25568	-0.0153504	-0.387556	1.48824	1.15485	1.56175	-2.22112
'AC008543.5	0.447601	-1.45241	0.279059	-1.93218	-0.902372	-0.325861	1.2601	-1.33677	-1.53747	-3.17533	0.920952	-0.927579	0.838845	0.0920904	2.69532	-2.83424	-0.837171	-1.76879	-0.291944	-0.701153	-1.69181	-0.526542	0.354119	0.525103	-0.827866	0.549843	-2.2119	-1.25568	-0.0153504	-0.356425	1.5059	1.15485	-0.372539	-2.55156
'AC008549.1	-1.82934	-0.934009	-0.317555	-0.316647	0.00919997	-0.589979	0.625181	1.14798	2.4272	-1.13389	1.24025	-2.08744	0.734954	-2.57614	0.799733	-0.306735	0.294023	0.912704	-2.26364	2.09953	-1.68903	-0.0239547	-3.32041	-1.16396	-0.942504	0.704993	0.684421	-0.189825	2.6823	1.45846	-1.69345	1.41996	2.17741	-0.341224
'AC008549.2	-1.72441	-0.934009	-0.359992	-0.316647	0.00919997	-0.589979	0.625181	0.830429	2.40689	-1.13142	1.24025	-2.06067	0.841719	-2.57614	0.960224	-0.306577	0.295548	0.92719	-2.26364	2.07083	-1.68903	-0.0239547	-3.32056	-1.62469	-0.826696	0.7991	0.684421	-0.189825	2.6823	1.45846	-1.69353	1.41996	2.17741	-0.383429
'AC008549.3	-1.82934	-0.934009	-0.599187	-0.316647	0.00919997	-0.589979	0.625181	1.14798	2.44174	-1.13129	1.24025	-2.14581	0.734954	-2.57614	0.448968	-0.215759	0.294023	0.912704	-2.26364	2.08762	-1.68903	-0.0239547	-3.32041	-1.16237	-0.942504	0.800027	0.596578	-0.189825	2.67871	1.45846	-1.69345	1.41996	2.17741	-0.443821
'AC008550.1	-1.84793	-0.194644	0.0683245	-0.509681	-0.0372306	0.101847	0.295216	1.0971	1.98519	-0.538869	1.25281	-2.35924	0.737804	-2.57779	0.713424	-0.0224449	0.0501254	0.976148	-2.20101	1.77703	-1.26381	0.0831003	-2.01258	-1.48548	-1.73898	0.0477254	0.835093	-0.0999706	2.67903	1.45846	-1.62155	0.752912	2.18193	-0.246835
'AC008551.1	-2.68242	-0.586355	-0.666215	-1.04806	0.456222	-1.50788	-0.884839	-1.45475	-2.4555	-0.154596	-3.44592	-0.18137	0.312677	-0.164123	-0.534782	-1.1566	0.218636	-0.194118	-0.699464	-1.22746	2.78678	-2.72325	2.71569	0.678737	-0.215078	0.0391833	1.56439	-0.664515	1.14346	0.895813	-1.1486	1.23114	-0.147124	-2.07157
'AC008554.1	0.342737	-0.183544	0.77393	-3.16366	-1.09524	-0.513924	1.10909	0.86897	-0.910771	-2.36235	0.873088	-1.51223	1.21505	-0.217081	3.00396	-0.937618	-1.98194	-1.21393	-0.412081	-1.58227	-1.37644	-0.484617	2.631	0.697914	-0.0292889	-0.0938079	-1.10739	-2.08642	-0.359417	0.385676	2.55816	0.585773	1.56855	-0.87215
'AC008555.1	1.42296	-1.0483	0.140288	0.428459	-0.602113	-1.44803	0.384188	-0.0306506	0.166	-0.856801	-2.13348	1.02593	-0.319595	-0.205265	5.07395	-0.945756	1.58273	-0.0182167	0.686845	2.27937	-0.806773	-1.11761	1.16285	1.09886	0.643001	0.953524	-0.141617	-0.606562	1.03359	-1.45854	4.97496	-0.781694	1.4667	2.08949
'AC008555.2	0.935114	-1.0483	0.140288	0.428459	-0.602113	-1.44803	0.384188	0.0142983	0.166	-0.856801	-2.13348	1.02593	-0.319595	-0.205265	5.07395	-0.945756	1.58273	0.0276798	0.686845	2.14088	-0.806773	-1.11761	1.2701	1.06673	0.56766	1.05501	-0.249504	-0.606562	1.03359	-1.45854	4.84684	-0.781694	1.4667	1.97282
'AC008555.3	0.935114	-1.0483	0.192386	0.317034	-0.602113	-1.44803	0.384188	0.0183702	0.202704	-0.856801	-2.13348	1.02593	-0.319595	-0.205265	5.07395	-0.817451	1.61184	0.0948831	0.686845	2.12602	-0.806773	-1.11761	1.28864	1.06673	0.527193	1.17396	-0.240381	-0.606562	1.03359	-1.45854	4.98943	-0.696642	1.4667	2.06421
'AC008555.4	0.935114	-1.0483	0.24718	0.317034	-0.602113	-1.44803	0.384188	0.0183702	0.202704	-0.856801	-2.13348	1.02593	-0.319595	-0.205265	5.07395	-0.817451	1.61184	0.0948831	0.686845	2.09317	-0.806773	-1.11761	1.2701	1.06673	0.487188	1.05501	-0.162564	-0.606562	1.03359	-1.45854	4.98943	-0.696642	1.4667	2.05067
'AC008555.5	0.935114	-1.04534	0.0874256	0.317034	-0.602113	-1.44944	0.384188	0.0370151	0.416712	-0.822097	-2.13348	1.58661	-0.319595	-0.604553	5.07395	-0.817451	1.76672	0.076294	0.686845	1.97729	-0.806773	-1.11761	1.28864	1.06673	0.639448	1.17396	-0.213313	-0.523776	1.03359	-0.148689	5.09696	-0.696642	1.4667	2.40407
'AC008555.6	0.935114	-1.0483	0.140288	0.428459	-0.602113	-1.44803	0.384188	0.0535025	0.166	-0.856801	-2.13348	1.02593	-0.319595	-0.205265	5.07395	-0.945756	1.58273	0.0276798	0.686845	2.28777	-0.806773	-1.11761	1.16285	1.06673	0.621443	1.15928	-0.141617	-0.606562	1.03359	-1.45854	4.97496	-0.781694	1.4667	2.05514
'AC008555.7	0.79992	-0.989381	0.0470709	0.317034	-0.602113	-1.44944	0.384188	-0.123802	0.383508	-1.24899	-2.13348	1.54941	-0.319595	-0.604553	5.07395	-0.729301	1.64567	0.120287	0.929101	2.1266	-0.806773	-1.11761	1.28864	1.09884	0.43378	1.34654	-0.294172	-0.523776	1.03359	-1.4539	5.13687	-0.696642	1.4667	2.10428
'AC008556.1	1.25346	-1.08262	-0.543294	0.469629	-0.602113	-1.09716	0.21224	-0.327207	0.00510891	-0.160555	-2.13348	1.57631	-0.322355	-0.172088	5.17786	-0.527184	1.71862	-0.413094	0.527757	2.18625	-0.949622	-1.11239	1.28322	1.1033	1.13891	1.35796	0.288714	-0.231308	1.143	-1.45854	3.61304	-1.05406	1.46844	2.14755
'AC008558.1	-1.67372	0.05354	-1.38555	-1.1771	-1.14939	-0.951112	-0.450611	0.436513	1.11187	-1.12968	1.89373	-2.05846	-0.372189	-1.29217	-0.205791	-0.398438	0.116104	0.886715	-1.02562	0.036288	-2.081	-0.215777	-4.11951	-1.16428	-2.38716	0.469206	0.425133	-0.129861	3.02031	1.35886	-2.10091	1.13125	2.1654	-2.1522
'AC008562.1	-3.23486	-0.75277	0.68375	-1.01656	0.463126	-2.04125	-0.651509	2.79054	2.07428	0.105141	1.24978	-2.28675	1.3542	-0.978764	-0.729296	0.698382	-0.706888	1.13801	-2.2727	0.00581766	-1.49209	-2.53741	-1.32081	-0.864388	-1.34563	-0.0524315	0.119426	-0.064809	3.39136	1.39788	0.63364	0.0745748	0.483041	-0.989798
'AC008565.1	-1.6288	-0.0770588	-0.734045	-0.506265	-0.0372306	0.0992024	0.295216	1.6046	2.29147	-0.490025	1.24109	-2.51695	0.737804	-2.56509	0.836902	0.0512326	0.0984512	0.937435	-2.20101	1.81645	-1.57983	-0.0383941	-3.49411	-1.6655	-2.13283	0.296837	0.776764	-0.0900355	2.69566	1.45846	-1.47511	0.752912	2.1841	-0.532278
'AC008567.1	-0.277823	-1.08255	0.167552	-1.58862	-0.902372	-0.165189	1.41141	-1.65101	-1.36476	-4.41564	0.932797	-2.91094	0.857379	0.211617	2.60383	-2.07917	-1.21952	-1.37149	0.0518921	-0.977018	-1.31304	-0.773779	0.451355	-0.690714	-0.913365	0.1416	-0.988074	-1.17952	-0.00505959	-0.35681	-1.07548	0.02485	-0.379746	-3.62559
'AC008567.2	-0.277823	-1.08255	0.167552	-1.58862	-0.902372	-0.165189	1.41141	-1.6185	-1.36476	-4.41564	0.932797	-2.91094	0.857379	0.211617	2.60383	-2.07917	-1.21952	-1.37149	0.0518921	-1.03424	-1.31304	-0.773779	0.330608	-0.690714	-0.975597	0.1416	-1.25305	-1.17952	-0.00505959	-0.35681	-0.769339	0.02485	-0.379746	-3.65457
'AC008567.3	-0.277823	-1.08255	0.167552	-1.58862	-0.902372	-0.165189	1.41141	-1.64673	-1.36476	-4.41564	0.932797	-2.91094	0.857379	0.211617	2.60383	-2.07917	-1.21952	-1.37149	0.0518921	-0.988093	-1.31304	-0.773779	0.330608	-0.690714	-0.922169	0.1416	-1.17794	-1.17952	-0.00505959	-0.35681	-1.06486	0.02485	-0.379746	-3.68052
'AC008568.1	-1.62217	0.078808	-0.767118	-0.312937	-0.0372306	0.147504	0.295216	1.59856	2.28109	-0.5945	1.24109	-2.71283	0.737804	-2.56483	0.831795	0.0512326	-0.0141104	0.937764	-2.20101	1.71986	-1.57983	-0.0146687	-4.19477	-1.59893	-1.85681	0.43311	0.921387	-0.0900355	2.69566	1.45846	-0.979709	0.752912	2.1841	-0.483087
'AC008568.2	-1.62217	0.078808	-0.76573	-0.312937	-0.0372306	0.146604	0.295216	1.60106	2.60721	-0.59545	1.24109	-2.69795	0.723282	-2.56483	0.831795	0.045003	0.0742915	0.937686	-2.20101	1.67778	-1.59364	-0.0146687	-3.04708	-1.59893	-1.62422	0.430384	1.08963	-0.0939945	2.69633	1.45846	-1.37235	0.752912	2.1841	-0.221177
'AC008569.1	0.642185	-0.340498	0.504173	-1.92917	-0.751294	-0.602829	1.248	-0.0168268	-1.28002	-2.23785	0.868387	-1.77252	1.27747	0.102632	2.21012	-2.65615	-1.53481	-1.34771	0.121027	1.5878	-1.76036	-0.586795	0.137544	0.0797177	-0.561352	0.880665	-1.83612	-1.18078	-0.252552	-1.71638	0.585619	-0.18981	1.56797	-1.86968
'AC008569.2	0.642185	-0.340498	0.434181	-1.92917	-0.751294	-0.602829	1.248	0.0165769	-1.28002	-2.15915	0.868387	-1.77252	1.27747	0.0948776	2.21012	-2.65232	-1.48908	-1.34771	0.121027	1.70085	-1.76036	-0.586795	0.196778	0.203495	-0.561352	0.954934	-1.7093	-1.18078	-0.252552	-1.71638	0.607882	-0.18981	1.56797	-1.76466
'AC008571.1	-3.53041	-0.0330872	0.624229	-0.121436	0.461139	-2.22483	-0.693291	1.73937	2.68315	0.18604	1.24013	-1.84849	1.42622	-2.57424	0.00588663	0.743233	0.342081	0.949314	-1.6979	0.802608	-1.40857	-2.53745	1.41927	-0.966619	-0.802941	-0.904993	1.53098	-0.130734	2.63748	1.41913	0.0499046	0.732286	2.18629	0.296587
'AC008571.2	-3.53041	-0.393894	0.539845	-0.121436	0.461139	-2.22483	-0.693291	1.73937	2.68776	0.18604	1.24013	-1.84849	1.42622	-2.57424	0.00588663	0.632522	0.45859	0.91411	-1.6979	0.697813	-1.98725	-2.53444	1.71196	-0.966619	-0.926576	-0.970058	1.53098	-0.130734	2.63748	1.41913	-0.0213828	1.17174	2.18629	0.17851
'AC008572.1	-1.81964	-0.525443	0.0716881	-0.329636	-0.396827	-1.09904	0.614319	0.819937	2.06989	-1.41836	1.33919	-2.27683	0.800686	-2.57927	0.191384	-0.107247	0.486301	0.636564	-2.01642	1.20786	-1.7736	0.0409254	-2.83784	-1.45139	-2.1707	-0.0851431	0.734343	-0.155538	2.69971	1.52159	-1.81621	1.41119	2.15283	-1.05504
'AC008574.1	-1.97365	-0.616349	-0.290054	-0.317519	-0.0372306	0.209266	0.295216	1.34763	1.83234	-0.518887	1.32454	-2.32114	0.737804	-2.47946	0.244497	0.119638	0.123003	0.975609	-2.20101	1.84015	-1.73263	0.270456	-3.44963	-1.66295	-1.83866	0.043834	0.428646	-0.0999706	2.67966	1.45846	-1.34898	0.752912	2.18193	-0.700233
'AC008575.1	-1.85054	-0.376449	-0.310597	-0.275177	-0.396827	-0.815908	0.614319	1.13591	2.00218	-1.33496	1.39417	-2.10031	0.800686	-2.58074	-0.237377	0.063831	0.188294	0.290468	-2.02674	1.75878	-1.7475	-0.0541106	-3.03956	-1.56154	-2.54685	0.212381	0.654473	-0.175332	2.70317	1.46807	-1.90116	1.41119	2.15283	-1.12818
'AC008581.1	-2.05689	0.0476484	-2.02463	-0.791468	-1.14523	-2.01069	-0.0549236	0.0425925	0.884916	-1.01917	1.99797	-2.16808	-0.514998	-2.29192	0.176914	-0.831064	0.54719	0.674567	-1.00511	1.13582	-2.21171	-0.0454029	-2.32172	-1.82637	-2.76392	0.0255681	1.0274	-0.126521	3.04281	1.49274	-2.44696	1.0492	2.16232	-2.32378
'AC008581.2	-2.05689	0.0477218	-1.80233	-0.791468	-1.14523	-2.01069	-0.0549236	0.0464284	0.884916	-1.03128	1.99797	-2.16808	-0.514998	-2.29192	0.176914	-0.828129	0.54719	0.674567	-1.00511	1.13582	-2.21116	-0.0454029	-2.24298	-1.82637	-2.76392	0.0255681	1.03687	-0.126521	3.04281	1.49274	-2.44696	1.0492	2.16232	-2.27055
'AC008588.1	-2.00417	-0.154052	-0.579786	-0.473207	0.246755	-0.413013	0.22184	1.46261	2.58248	-0.335024	1.24137	-2.45056	0.699934	-2.56734	0.911119	-0.23628	0.31077	0.887197	-2.20707	0.676213	-1.69688	0.178146	-0.524863	-1.65779	-1.82606	0.245372	1.03465	-0.0880236	2.59678	1.37189	-1.4664	1.54029	2.18143	-0.0507745
'AC008591.1	-2.00557	-0.102105	-0.63507	-0.480395	0.438197	-0.566594	0.22184	1.47828	2.68956	-0.375878	1.27877	-2.44571	0.702747	-2.56848	1.01427	-0.424778	0.213006	0.891023	-2.19138	0.750045	-1.69688	0.171046	-1.29533	-1.6602	-2.14181	0.872347	1.33987	-0.0880236	2.5933	1.37189	-1.45738	1.04413	2.18143	-0.153857
'AC008592.1	-2.36107	-0.24889	-0.717954	-0.743232	-0.385333	-1.03176	0.363999	1.11642	2.02737	-1.42125	1.33679	-1.49272	1.48882	-2.53231	-0.421525	-0.560423	0.52033	2.21635	-2.06113	1.42982	-1.82891	0.0733921	-0.101455	-1.86518	-1.86329	0.667074	1.73735	-0.33932	2.73104	1.47527	-1.88958	2.23873	2.15144	-0.0506831
'AC008592.2	-2.36107	-0.0560953	-0.77491	-0.743232	-0.877039	-0.913681	0.0579672	0.719089	2.03915	-1.42073	1.33679	-1.45843	1.48882	-2.53231	-0.410062	-0.495858	0.52033	1.7975	-2.06113	1.09555	-1.78398	0.0733921	-0.38348	-1.60446	-2.04245	0.65629	1.73735	-0.33932	2.73104	1.47527	-1.95384	2.45607	2.15144	-0.326576
'AC008592.3	-2.36107	-0.24889	-0.698823	-0.743232	-0.385333	-1.14969	0.363999	1.11642	2.02669	-1.41746	1.33679	-1.61615	1.48882	-2.53231	-0.469639	-0.560423	0.521967	2.21635	-2.06113	1.53948	-1.82891	0.0733921	-0.101455	-1.86518	-2.02837	0.606441	1.85278	-0.33932	2.73104	1.47527	-1.86993	1.68912	2.15144	-0.18928
'AC008592.4	-2.36107	-0.24889	-0.698823	-0.743232	-0.385333	-1.14969	0.363999	1.11642	2.5498	-1.41746	1.33679	-1.61615	1.48882	-2.53231	-0.469639	-0.560423	0.521967	2.21635	-2.06113	1.53948	-1.82891	0.0733921	-0.101455	-1.86518	-2.02837	0.606441	1.85278	-0.33932	2.73104	1.47527	-1.86993	1.68912	2.15144	-0.098218
'AC008592.5	-2.36107	-0.24889	-0.714264	-0.743232	-0.385333	-1.14969	0.363999	1.11642	2.02737	-1.41746	1.33679	-1.61615	1.48882	-2.53231	-0.469639	-0.560423	0.521967	2.21635	-2.06113	1.42982	-1.82891	0.0733921	-0.101455	-1.86518	-1.86329	0.606441	1.74124	-0.33932	2.73104	1.47527	-1.88958	1.68912	2.15144	-0.20504
'AC008601.1	-3.03104	-0.810966	1.1037	-0.537349	0.270607	-1.99136	-0.943079	2.19809	2.07137	0.106013	1.6934	-2.28679	1.7884	-1.0014	-0.447068	0.667173	-0.288855	1.48866	-2.35149	-0.0485894	-1.8725	-2.53741	1.34825	-0.371468	-1.50911	-1.30874	-0.126261	-0.066624	3.38983	1.36923	0.933779	0.663175	1.35238	-0.189053
'AC008608.1	-2.27739	0.826321	-0.389226	-1.19961	0.546546	-0.779797	-0.102287	0.750494	2.58583	-0.271541	1.28553	-2.25403	0.65622	-1.71355	0.843404	-0.225687	0.467068	1.15443	-1.96611	0.745432	-1.62951	-1.15301	1.71235	-1.41331	-1.7666	0.543695	1.77063	-0.114147	2.59353	1.37505	-1.79478	1.16393	2.1725	0.37294
'AC008608.2	-1.94592	0.780907	-0.31891	-1.19961	0.546546	-0.779797	-0.102287	0.750494	2.62417	-0.336788	1.28553	-2.25403	0.65622	-1.71355	0.843404	-0.266902	0.579188	1.21745	-1.96611	0.561069	-1.62951	-1.15301	1.24952	-1.41331	-1.7666	0.543695	1.82667	-0.114147	2.59353	1.37505	-1.78079	1.16393	2.1725	0.353135
'AC008609.1	-3.69617	-0.852152	0.775181	-0.472393	0.463126	-2.04875	-0.709539	1.84121	2.51188	0.14331	1.24281	-2.29735	1.40497	-1.5757	-0.257366	0.664534	-0.285275	1.54212	-2.01925	0.400839	-1.74429	-2.53681	2.28862	-0.863409	-1.20904	-1.13252	0.479179	-0.0582812	3.38862	1.39402	0.515069	0.543827	1.38816	-0.134184
'AC008610.1	-3.08913	0.178053	0.370982	-0.0347539	0.293174	-2.66113	-0.431108	0.50402	2.33012	0.854812	-0.0665125	-2.57673	2.14112	-0.33026	0.173161	-0.559589	-0.349972	0.708783	-1.97245	-0.0650815	-1.93815	-2.81158	1.98876	-0.796195	-1.4916	-0.417612	-0.222619	-0.0217343	3.3661	1.44871	2.59184	1.23336	1.45843	-0.033906
'AC008619.1	-3.05673	-0.123668	-0.209812	-0.501767	0.278475	-2.24638	-0.948964	1.67774	2.06307	0.398264	1.28862	-2.31331	1.71772	-0.885009	-0.327624	-0.160848	-0.00326325	1.39639	-2.35899	-0.527596	-1.68231	-2.8547	1.83687	-0.709372	-1.55614	-1.09455	0.226153	-0.0852328	3.43076	1.36198	1.82262	0.563463	1.32253	-0.393694
'AC008622.1	0.897234	-0.561251	-0.02974	0.322229	-0.298475	-0.798523	-0.0137419	0.31723	0.985386	-1.00828	-1.05357	0.138183	0.711089	0.115046	4.22649	-0.441342	1.13279	0.515326	3.07683	1.98408	-1.27113	-0.297885	-1.57932	1.77742	0.155397	0.295508	0.824474	-1.10249	2.65416	-0.224353	0.639801	0.929327	1.46044	2.52036
'AC008622.2	0.897234	-0.561251	0.391537	0.411477	-0.298475	-0.798523	-0.0137419	0.31723	0.962604	-1.00828	-1.05357	0.138183	0.711089	0.115046	4.22649	-0.441342	1.13279	0.4108	3.07683	2.09	-1.81306	-0.297885	-1.57932	1.77742	0.0467329	0.291049	0.824474	-1.10249	2.65416	-1.21827	0.545367	0.929327	1.46044	2.30202
'AC008622.3	0.897234	-0.561251	-0.0433773	0.323929	-0.298475	-0.798523	-0.0137419	0.31723	1.00725	-1.00828	-1.05357	0.138183	0.711089	0.115046	4.22649	-0.441342	1.13279	0.515326	3.07683	1.97618	-1.57437	-0.297885	-1.57932	1.77742	0.155397	0.295508	0.824474	-1.10249	2.65416	-0.224353	0.545141	0.929327	1.46044	2.45145
'AC008625.1	-3.38217	-0.175992	1.08418	-0.625523	0.451669	-2.23206	-0.0435955	1.7517	2.73224	0.224555	1.19501	-2.04906	1.42619	-2.54789	-0.182535	0.754872	0.273	1.08304	-1.72971	0.399885	-1.74004	-2.53557	1.96426	-0.948948	-1.34436	-1.19643	1.68443	-0.127474	3.39754	1.42172	1.47622	1.14232	2.17938	0.658163
'AC008626.1	0.777779	-0.914157	0.451449	-2.03501	-1.01875	-0.87609	1.11382	0.118609	-0.748017	-2.60202	0.891749	-1.41469	1.12244	-0.232704	2.70193	-0.362802	-0.33189	-1.16911	-0.328525	-0.307683	-0.635011	-0.563901	2.97168	0.279819	-0.0961832	-0.459285	-1.92532	-2.20194	1.32802	0.190081	2.41259	1.43985	1.54048	-0.153679
'AC008626.2	0.777779	-0.914157	0.451449	-2.03501	-1.01875	-0.87609	1.11382	0.0921084	-0.748017	-2.60202	0.891749	-1.41469	1.12244	-0.232704	2.70193	-0.362802	-0.33189	-1.16911	-0.328525	-0.307683	-0.635011	-0.563901	2.97168	0.279819	-0.0961832	-0.459285	-1.92532	-2.20194	1.32802	0.190081	2.41259	1.43985	1.54048	-0.158292
'AC008627.1	-2.70007	-0.75319	0.453552	-1.18856	0.468224	-2.73794	-0.306202	1.42975	2.14261	-0.0026348	1.70067	-1.81398	0.723813	-1.68699	0.601826	1.25266	0.324846	0.979178	-2.0692	1.17313	-2.09529	-2.55663	2.22743	-0.977087	-1.11355	-0.818593	1.60316	-0.109844	2.60954	1.41615	-0.596102	1.67858	2.18731	0.251813
'AC008628.1	-2.25183	-0.6302	-0.533346	-0.316647	0.00919997	-0.59429	0.625181	1.15015	2.52682	-1.1709	1.24025	-2.09154	0.726519	-2.58025	0.2052	-0.0680341	0.258878	0.903775	-2.04174	1.94668	-1.69458	-0.137642	-3.24597	-1.59683	-0.823927	0.789891	0.579174	-0.191578	2.68255	1.45846	-1.36739	1.42035	2.17336	-0.45961
'AC008628.2	-2.22669	-0.606714	-0.533346	-0.316647	0.00919997	-0.59429	0.625181	1.15015	2.52682	-1.1709	1.24025	-2.09154	0.726519	-2.58025	0.2052	-0.0680341	0.258878	0.903775	-2.04174	1.94668	-1.69458	-1.36058	-3.24597	-1.59683	-0.823927	0.789891	0.579174	-0.191578	2.68255	1.45846	-1.36739	1.42035	2.17336	-0.664033
'AC008629.1	-1.543	-0.152024	0.00260411	-0.501472	-0.0379336	0.151675	0.295216	1.0971	2.46698	-0.536881	1.25281	-2.03239	0.738751	-2.60943	0.71025	0.0400239	0.268437	0.971221	-2.20101	1.78834	-1.45238	-0.0308076	-1.78939	-1.6268	-1.62879	0.173957	0.740251	-0.0999706	2.67903	1.45846	-1.68823	0.752912	2.18193	-0.0279508
'AC008629.2	-1.543	-0.152024	0.00260411	-0.501472	-0.0568556	0.151675	0.295216	1.0971	2.46698	-0.536881	1.25281	-2.03239	0.738751	-2.77992	0.71025	0.0400239	0.268437	0.976022	-2.20101	1.6914	-1.45238	-0.0378403	-1.78939	-1.6268	-1.62879	0.173957	0.725496	-0.0999706	2.67903	1.45846	-1.61179	0.752912	2.18193	-0.0674483
'AC008629.3	-1.543	-0.152024	0.129983	-0.501472	-0.0568556	0.238433	0.295216	1.0971	2.46698	-0.536881	1.25281	-2.03239	0.738751	-2.77992	0.71025	0.0400239	0.268437	0.976022	-2.20101	1.6914	-1.45238	-0.0378403	-1.7877	-1.6268	-1.52609	0.173957	0.685027	-0.0999706	2.67903	1.45846	-1.61179	0.752912	2.18193	-0.0190452
'AC008632.1	-2.36779	0.384494	-0.321324	0.0729842	0.271524	-2.48865	-0.416297	1.86286	2.68893	0.392332	1.28603	-2.54884	1.69894	-0.345022	0.102861	0.237516	0.307061	1.12652	-1.99067	-0.891781	-1.67894	-2.79659	2.09719	-0.71537	-2.08887	-0.929154	0.629416	-0.0587416	3.43131	1.36237	2.65796	0.441376	1.32253	0.476309
'AC008635.1	0.897234	-0.797098	0.666426	0.411477	-0.298475	-0.891675	-0.0121149	0.31723	1.19053	-1.04088	-1.04941	0.138183	0.711089	0.10635	4.22649	-0.441342	1.37014	0.15357	3.07683	2.21406	-2.23099	-0.385939	-1.50653	1.77742	0.208333	0.218404	0.733219	-1.14443	2.65416	-0.209264	2.59053	1.72263	1.46044	2.93088
'AC008638.1	-1.59146	-1.70946	1.05797	-0.952875	-0.421258	-2.57556	-1.11753	-2.5089	2.0979	-0.840511	-1.13564	-2.31808	-4.59985	-0.988998	1.30247	-0.173043	-0.570852	0.596833	-1.26743	0.53112	-1.31257	2.16898	0.481281	-2.06847	-1.46997	0.882618	-0.965733	-0.0187958	1.3214	0.655594	-2.48852	0.615872	-0.736588	-3.50246
'AC008638.2	-1.59146	-1.52264	1.04992	-0.863245	-0.421258	-2.57556	-1.11753	-2.49385	2.0979	-0.840511	-1.13564	-2.31808	-4.59985	-0.988998	1.30247	-0.241791	-0.570852	0.596833	-1.26743	0.567431	-1.31257	2.16898	0.74083	-2.06847	-1.3721	0.882618	-1.07689	-0.0187958	1.3214	0.655594	-2.46538	0.615872	-0.736588	-3.41186
'AC008638.3	-1.59146	-1.60906	0.758546	-0.930312	-0.421258	-2.75641	-1.11753	-2.48897	2.13366	-0.937619	-1.13564	-1.24476	-4.59985	-0.988998	1.30247	-0.294246	-0.661697	0.545945	-1.26743	0.864757	-1.31257	2.16898	0.72724	-2.06847	-1.08093	0.771752	-0.967194	-0.0187958	1.3214	0.655594	-2.46671	0.615872	-0.736588	-3.27793
'AC008641.1	-3.03366	-0.465701	0.133578	-0.535426	0.468224	-2.14754	-0.968973	1.46059	2.46645	0.222516	1.24013	-1.54971	1.42528	-2.57424	0.38089	0.689888	0.494062	1.17824	-1.84612	0.806885	-1.80186	-2.5527	2.41332	-1.05303	-0.976501	-1.22843	1.75842	-0.133591	2.63753	1.41913	-0.664787	1.16432	2.19212	0.177437
'AC008649.1	0.583166	-0.607435	0.0549489	1.2192	-0.463675	-1.38691	1.47499	0.508987	-0.622221	-0.408704	-2.12844	1.30827	0.90975	0.0955095	4.94902	-0.517438	1.57794	0.0372005	1.96875	2.40721	1.04184	-0.852936	0.126285	1.14396	-0.697445	1.45102	0.297419	-1.39001	2.62301	-1.44674	4.26523	-1.19167	1.46044	3.09693
'AC008649.2	0.583166	-0.761477	0.122512	1.29231	-0.463675	-1.57629	1.47499	0.506142	-0.404723	-0.620754	-2.12844	1.54547	0.90975	0.0955095	4.89551	-0.305658	1.40217	0.0271401	1.96875	2.55982	0.992383	-0.992044	0.387999	1.10227	-0.384204	1.10867	0.710953	-1.39001	2.62301	-1.44674	4.72896	-0.988783	1.46044	3.31359
'AC008650.1	-1.8971	-0.617294	0.0808284	-0.321233	-0.396827	-1.06411	0.614319	0.88926	1.97415	-1.33146	1.33919	-2.30915	0.793636	-2.46672	0.193744	-0.262201	0.623311	0.649824	-2.01642	1.50099	-1.96765	0.0508468	-2.66546	-1.46759	-2.46435	0.569996	0.737421	-0.165291	2.72565	1.52159	-1.83298	1.49891	2.15283	-0.927721
'AC008652.1	-2.60188	-0.238853	-0.0585902	-0.736752	0.581166	-2.6109	-0.324999	1.78455	1.29185	-0.524568	1.28915	-1.80669	0.687001	-1.6939	0.46566	0.216402	0.0925822	0.539946	-2.23049	0.59601	-1.67691	-1.44526	0.684949	-1.69213	-0.318817	-1.36569	0.496397	-0.0987352	2.59333	1.42431	-0.724211	1.56508	2.17772	-0.637697
'AC008655.1	0.0949537	-1.60163	1.62778	0.786571	0.646697	-0.638541	0.621481	0.800758	2.01301	-0.881684	-1.06266	0.401013	0.727001	0.071959	4.07589	-0.563297	0.276384	0.0100866	3.21078	0.991522	-1.31037	-1.18066	1.08375	1.9812	2.0406	0.761072	0.167107	-1.15138	2.61922	-0.208326	1.08042	1.09427	1.45414	3.48836
'AC008655.2	0.225023	-1.54241	1.58421	0.786571	0.646697	-0.63881	1.34613	0.582244	2.05294	-0.981634	-1.06266	0.401013	0.727001	0.071959	4.16978	-0.563297	0.276384	0.214484	3.21078	1.15554	-1.31037	-1.18066	1.1715	1.9812	1.43101	0.761072	0.0871182	-1.15138	2.61922	-0.208326	0.677171	1.34154	1.45414	3.5399
'AC008659.1	-2.94847	-0.0877622	0.179134	-0.324129	0.293174	-2.3758	-0.413548	0.994862	1.97344	0.959465	1.32651	-2.77164	2.16247	-0.292631	-0.156416	0.145572	-0.0730689	0.820038	-1.97432	0.0809885	-1.67177	-2.80973	2.2579	-0.777391	-1.75304	-0.25782	0.527614	-0.017683	3.35202	1.45108	1.62317	0.945346	1.45843	0.321348
'AC008662.1	-2.99408	-0.576608	1.05513	-0.187335	0.463126	-2.31701	-0.709539	1.94182	2.30977	0.0951912	1.24724	-2.26389	1.3796	-0.969059	-0.876339	0.641205	0.28835	1.25152	-2.0945	0.198737	-1.55132	-2.53897	0.936677	-0.853864	-0.856814	-0.948669	0.492773	-0.098273	3.39193	1.39402	0.471781	0.248906	1.67522	-0.0614959
'AC008662.2	-2.99408	-0.670106	1.06467	-0.0329145	0.463126	-2.31701	-0.709539	1.94182	2.31742	0.0951912	1.24724	-2.16173	1.3796	-0.969059	-0.876339	0.641205	0.202569	1.24476	-2.09559	-0.00968163	-1.55132	-2.53897	1.56702	-0.853864	-0.900495	-0.71185	0.492773	-0.098273	3.39193	1.39402	0.951457	0.248906	1.67522	0.144154
'AC008663.1	-2.36779	0.41113	-0.322455	0.0729842	0.271524	-2.23924	-0.416297	2.10478	2.30207	0.374638	1.28603	-2.54884	1.69894	-0.345022	0.0805612	0.237516	0.471692	1.12652	-1.99067	-0.897187	-1.67894	-2.78654	2.07966	-0.71537	-1.90612	-0.915477	0.629416	-0.0587416	3.43131	1.36237	2.82798	0.750299	1.32253	0.635952
'AC008663.2	-2.36779	0.412038	-0.322455	0.0729842	0.271524	-2.23924	-0.416297	2.10478	2.30488	0.374638	1.28603	-2.54884	1.69894	-0.345022	0.092149	0.230919	0.451169	1.12652	-1.99067	-0.967294	-1.67894	-2.78654	2.07966	-0.71537	-1.7917	-0.915859	0.516315	-0.0529675	3.43131	1.36237	2.82798	0.77398	1.32253	0.626983
'AC008663.3	-2.36779	0.433929	-0.322455	0.0729842	0.271524	-2.23924	-0.416297	2.10478	2.30488	0.374638	1.28603	-2.54884	1.69894	-0.345022	0.092149	0.230919	0.471692	1.12652	-1.99067	-0.967294	-1.67894	-2.78654	2.07966	-0.71537	-1.90612	-0.90348	0.516315	-0.0529675	3.43131	1.36237	2.82798	0.77398	1.32253	0.616603
'AC008667.1	-2.18542	-0.180229	-0.0150756	-1.59145	0.538425	-2.77475	-0.315945	0.0614162	2.04445	-0.165506	1.28533	-1.78466	0.645796	-1.68853	0.561313	0.616854	0.197199	0.884086	-1.94619	0.5492	-1.6559	-1.46819	0.867568	-1.64005	-1.18067	-0.428354	1.19797	-0.0744524	2.43575	1.39425	-2.00281	1.40272	2.1853	-0.736443
'AC008667.2	-2.18542	-0.143746	-0.0565791	-1.53451	0.538425	-2.77045	-0.315945	0.55689	2.04894	-0.165506	1.28533	-1.78466	0.645796	-1.68853	0.95805	0.79031	0.182347	0.884086	-2.2327	0.54927	-1.6559	-1.46819	0.867568	-1.64005	-1.30735	-0.61574	1.14691	-0.0744524	2.59494	1.39425	-2.18358	1.21151	2.1853	-0.693416
'AC008667.3	-2.18542	-0.143746	-0.0150756	-1.67553	0.538425	-2.56061	-0.315945	0.55689	2.04894	-0.165506	1.28533	-1.78466	0.645796	-1.68853	0.95805	0.79031	0.197199	0.884086	-2.2327	0.661671	-1.6559	-1.46819	0.867568	-1.64005	-1.42085	-0.428354	1.21887	-0.0744524	2.43575	1.39425	-2.21402	1.21151	2.1853	-0.659681
'AC008667.4	-2.18542	-0.143746	-0.0150756	-1.67553	0.538425	-2.56061	-0.315945	0.55689	2.04894	-0.165506	1.28533	-1.78466	0.645796	-1.68853	0.95805	0.79031	0.197199	0.884086	-2.2327	0.661671	-1.6559	-1.46819	0.867568	-1.64005	-1.42085	-0.428354	1.21887	-0.0744524	2.43575	1.39425	-2.21402	1.21151	2.1853	-0.659681
'AC008669.1	-1.72654	0.412502	-0.476579	-0.37299	-0.0372306	-0.399695	0.295216	1.49552	2.27852	-0.490631	1.24456	-2.47297	0.72409	-2.56194	0.555763	0.229142	0.145832	0.942063	-2.19968	1.72026	-1.40454	-0.0174828	-2.08643	-1.58748	-2.90265	0.00730755	0.830033	-0.079988	2.69516	1.35363	-1.35313	0.201694	2.1841	-0.496917
'AC008670.1	-2.27385	0.815683	-0.218393	-1.19414	0.546546	-1.13197	-0.102287	0.617613	2.52664	-0.278846	1.28637	-2.0668	0.798533	-1.71355	0.842505	-0.26276	0.329765	1.32573	-1.78512	0.0203766	-1.62951	-1.14987	1.40701	-1.43733	-1.43872	0.413525	1.5662	-0.0960589	2.59432	1.37505	-1.8515	1.16716	2.19002	0.207562
'AC008674.1	-2.36864	0.423109	-0.259368	0.0322293	0.271524	-2.24577	-0.41384	2.10538	2.423	0.396325	1.23095	-2.54806	1.70218	-0.346616	0.0685508	0.410675	0.336988	1.1493	-2.03226	-0.856698	-1.81554	-2.79512	2.11663	-0.690637	-1.83171	-0.90963	0.511691	-0.0525448	3.42685	1.36237	2.5944	0.344476	1.32253	0.533153
'AC008676.1	-3.53376	-0.970293	0.142335	-0.87241	0.451669	-1.99657	-0.617154	1.99047	2.97524	0.215393	1.23944	-2.1832	1.42742	-1.92057	-0.203107	1.11258	0.582969	1.31714	-2.19138	0.0290675	-1.72737	-2.42952	1.9288	-0.984089	-1.55863	-1.26371	0.728383	-0.122189	3.39167	1.42294	0.812249	1.37823	1.58619	0.0275446
'AC008676.2	-3.53247	-0.838545	0.194137	-0.870318	0.455376	-2.02206	-0.617154	2.00961	2.99162	0.214215	1.24231	-2.17522	1.42742	-1.93977	-0.203922	0.910659	0.570938	1.30789	-2.19138	-0.0520587	-1.73039	-2.4297	2.07503	-0.979712	-1.56961	-1.55344	0.758271	-0.119345	3.39224	1.42294	0.609519	1.37823	1.58619	-0.0484825
'AC008676.3	-3.53376	-0.970293	0.117828	-0.862992	-0.114126	-1.99657	-0.617154	1.6803	2.97657	0.215393	1.23944	-2.1832	1.42742	-1.92057	-0.203107	0.91057	0.561204	1.31714	-2.19138	0.0225585	-1.72737	-2.42952	1.9288	-1.02455	-1.55863	-1.26371	0.762408	-0.122189	3.39167	1.42294	0.812249	1.37823	1.58619	-0.168545
'AC008677.1	-3.53457	-1.00535	0.713272	-0.476977	0.463126	-2.01588	-0.606184	1.66408	2.45739	0.125132	1.24206	-1.99561	1.42738	-1.86844	-0.643725	0.828933	0.304841	1.1818	-2.0116	-0.175265	-1.73496	-2.42939	2.05973	-1.07492	-2.17194	-1.53952	0.730279	-0.0572388	3.3925	1.40385	0.638333	1.54381	1.4213	-0.303549
'AC008677.2	-3.53457	-1.00535	0.68727	-0.476977	0.463126	-2.01588	-0.606184	1.66408	2.45739	0.119329	1.24206	-1.99561	1.42738	-1.86844	-0.443425	0.828933	0.304841	1.1818	-2.0116	-0.175265	-1.73496	-2.42939	2.05973	-1.07492	-1.99352	-1.53952	0.730279	-0.0572388	3.3925	1.40385	0.638333	1.54381	1.4213	-0.243159
'AC008677.3	-3.53002	-0.97006	0.67634	-0.476977	0.463126	-2.01588	-0.606184	1.66734	2.44898	0.118439	1.24206	-1.99561	1.42738	-1.86844	-0.643725	0.828933	0.304692	1.29776	-2.0116	-0.16492	-1.73496	-2.42939	2.03002	-1.07492	-2.03525	-1.51661	0.730279	-0.0572388	3.3925	1.40385	0.627279	1.54381	1.4213	-0.262458
'AC008679.1	-2.00557	0.0583265	-0.58395	-0.480395	0.438197	-0.481314	0.22184	1.42374	2.57945	-0.375878	1.27877	-2.44571	0.699934	-2.56848	0.951957	-0.424778	0.210128	0.81997	-2.19138	0.781201	-1.69688	0.155561	-1.19176	-1.6602	-2.00661	-0.204655	1.31129	-0.0880236	2.59678	1.37189	-1.46205	0.870975	2.18143	-0.333572
'AC008680.1	-3.05431	-0.359921	0.294076	-0.534337	0.282506	-2.12195	-0.952195	2.01023	2.04133	0.316817	1.28862	-2.31208	1.77041	-0.885009	-0.940428	0.0974983	-0.0665395	1.55498	-2.35899	-0.79687	-1.87595	-2.62095	2.10477	-0.700811	-1.32778	-1.20665	-0.0145178	-0.0648384	3.43048	1.36198	1.96336	0.387618	1.32253	-0.342393
'AC008686.1	0.448229	-0.566054	0.57448	-1.88061	-0.766693	0.366411	1.248	0.0448503	-1.36729	-1.64229	0.868387	-1.77252	1.28864	0.102632	2.05615	-2.62659	-1.08817	-1.4719	0.238182	0.682862	-1.47175	-0.529074	0.0458616	0.239852	-1.03544	0.823022	-1.52195	-1.17768	0.00595264	-1.71638	0.756015	0.523869	1.56797	-1.5237
'AC008687.1	0.704781	-1.32418	1.24907	0.476185	0.646697	-0.500571	0.696747	0.544689	1.73953	-0.544498	-1.0605	0.36745	0.732262	0.0855435	4.02287	0.0989296	0.82037	0.325117	2.8474	1.13024	-0.55994	-1.17887	-0.23477	1.85554	1.89449	0.70602	0.449713	-0.893784	2.61756	-0.208326	1.41763	1.5499	1.45414	3.81708
'AC008687.2	0.704781	-1.28699	1.26133	0.476185	0.646697	-0.500571	0.696747	0.544689	1.71815	-0.544498	-1.0605	0.44937	0.732262	0.0855435	4.02287	0.0989296	0.82037	0.325117	2.8474	1.1131	-0.675735	-1.17887	-0.23477	1.85554	1.555	0.725138	0.477309	-0.893784	2.61756	-0.208326	1.41763	1.67708	1.45414	3.78426
'AC008687.3	0.704781	-1.28699	1.26133	0.476185	0.646697	-0.500571	0.696747	0.544689	1.71815	-0.544498	-1.0605	0.44937	0.732262	0.0855435	4.02287	0.0989296	0.82037	0.325117	2.8474	1.1131	-0.675735	-1.17887	-0.23477	1.85554	1.555	0.725138	0.477309	-0.893784	2.61756	-0.208326	1.41763	1.67708	1.45414	3.78426
'AC008687.4	0.704781	-1.3209	1.26344	0.476185	0.646697	-0.496367	0.696747	0.544689	1.73953	-0.544498	-1.0605	0.36745	0.732262	0.0855435	4.02287	0.159686	0.647433	0.325117	2.8474	1.12365	-0.55994	-1.17887	-0.23477	1.85554	1.89449	0.70602	0.476426	-1.39802	2.61756	-0.208326	1.46124	1.5499	1.45414	3.72467
'AC008687.5	0.704781	-1.33637	1.15129	0.476185	0.646697	-0.500571	0.696747	0.544689	1.73953	-0.544498	-1.0605	0.36745	0.732262	0.0855435	4.02287	0.0989296	0.82037	0.325117	2.8474	1.1131	-0.675735	-1.17887	-0.23477	1.85554	1.69238	0.80428	0.477309	-0.893784	2.61756	-0.208326	1.41763	1.67708	1.45414	3.78366
'AC008687.6	0.704781	-1.34083	1.21826	0.476185	0.646697	-0.500571	0.696747	0.544689	1.73953	-0.544498	-1.0605	0.44937	0.732262	0.0855435	4.02287	0.0989296	0.82037	0.325117	2.8474	1.1131	-0.675735	-1.17887	-0.23477	1.85554	1.6376	0.725138	0.477309	-0.893784	2.61756	-0.208326	1.41763	1.67708	1.45414	3.78549
'AC008687.7	0.704781	-1.28699	1.26133	0.476185	0.646697	-0.500571	0.696747	0.544689	1.71815	-0.544498	-1.0605	0.44937	0.732262	0.0855435	4.02287	0.0989296	0.82037	0.325117	2.8474	1.1131	-0.675735	-1.17887	-0.23477	1.85554	1.555	0.725138	0.477309	-0.893784	2.61756	-0.208326	1.41763	1.67708	1.45414	3.78426
'AC008687.8	0.704781	-1.28699	1.26133	0.476185	0.646697	-0.500571	0.696747	0.544689	1.71815	-0.544498	-1.0605	0.44937	0.732262	0.0855435	4.02287	0.0989296	0.82037	0.325117	2.8474	1.1131	-0.675735	-1.17887	-0.23477	1.85554	1.555	0.725138	0.477309	-0.893784	2.61756	-0.208326	1.41763	1.67708	1.45414	3.78426
'AC008691.1	-3.52523	-0.8727	0.403959	-0.570386	0.463126	-2.03794	-0.709539	1.54833	2.39935	0.108494	1.24206	-2.30462	1.40449	-1.81562	-0.298424	0.785415	-0.114068	1.3946	-2.01925	0.0535392	-1.73496	-2.42939	2.10293	-1.07492	-1.07035	-1.1384	0.490073	-0.0572388	3.38896	1.40624	0.517953	0.543827	1.4213	-0.365285
'AC008694.1	-3.53247	-0.990629	0.323538	-0.477232	0.463126	-1.9873	-0.606184	1.67006	2.57739	0.119329	1.24206	-2.1808	1.42541	-1.94346	-0.312649	0.8329	0.304905	1.1818	-2.0116	-0.168855	-1.73496	-2.4297	2.03953	-1.05077	-1.77149	-1.3698	0.839412	-0.114412	3.3925	1.40385	0.638333	1.54381	1.4213	-0.219873
'AC008694.2	-3.53247	-0.775538	0.310097	-0.857705	0.463126	-1.9993	-0.606184	2.05509	2.76951	0.203027	1.24206	-2.1808	1.42541	-1.94346	-0.312649	0.963807	0.304905	1.1818	-2.19206	-0.171936	-1.73496	-2.4297	2.17216	-1.05161	-1.71922	-1.3662	0.762834	-0.114412	3.39224	1.42294	0.611352	1.54381	1.58619	-0.100594
'AC008695.1	-2.51338	0.718844	-0.339268	-0.375209	0.438197	-0.977948	0.536423	1.06628	2.61314	-0.17644	1.27537	-2.28512	0.702747	-2.56936	0.873858	-0.0716381	0.229404	1.48982	-1.95307	0.730803	-1.53846	0.173295	0.386475	-1.3543	-1.8106	0.133942	1.2021	-0.134391	2.59379	1.37505	-1.75375	1.05653	2.18361	0.335404
'AC008695.2	-2.21829	0.718209	-0.307313	-0.375209	0.438197	-0.87852	0.536423	1.06934	2.59332	-0.0575428	1.2723	-2.30461	0.70321	-2.56936	0.872153	0.258803	0.381741	1.48236	-1.95307	0.792698	-1.53216	0.173295	0.725292	-1.35718	-1.71109	-0.00587566	1.56449	-0.114147	2.5934	1.37505	-1.27699	0.26896	2.18361	0.581685
'AC008696.1	-2.60312	-0.435703	0.30382	-1.24933	0.54458	-2.61365	-0.324999	1.78455	1.67433	-0.428544	1.23788	-1.97227	0.720384	-1.6939	0.490574	0.174138	0.402268	0.875405	-2.44631	0.845477	-1.67691	-1.61483	0.61725	-1.69213	-1.20551	-1.07738	1.48688	-0.0987352	2.59333	1.42431	-0.999894	1.57201	2.17772	-0.558492
'AC008696.2	-2.60312	-0.436169	0.465874	-1.24933	0.54458	-2.61365	-0.324999	1.78882	1.80259	-0.353955	1.2842	-1.97227	0.720384	-1.6939	0.490574	0.654928	0.370513	0.875405	-2.44631	0.727967	-1.67691	-1.54934	0.622086	-1.69213	-1.20551	-1.25585	1.01905	-0.0987352	2.59333	1.42431	-1.40017	1.57201	2.17772	-0.598479
'AC008700.1	-2.60358	-0.6021	0.5258	-1.25058	0.466466	-2.61705	-0.324999	1.92518	1.59106	-0.160944	1.28915	-1.86942	0.721275	-1.69742	0.910274	0.807219	0.322608	1.27682	-2.24243	1.10555	-1.5313	-1.98668	1.48255	-1.69539	-0.886253	-1.52523	1.03363	-0.128467	2.57549	1.40356	-0.0783747	1.57034	2.17772	-0.00270604
'AC008703.1	-3.52523	-0.8727	0.38689	-0.572538	0.463126	-2.03794	-0.709539	1.54833	2.46277	0.108494	1.24206	-2.29685	1.40449	-1.81562	-0.298424	0.785415	-0.179427	1.53612	-2.01925	0.122481	-1.73496	-2.53681	2.09593	-0.863409	-1.26144	-1.2888	0.382097	-0.0572388	3.38896	1.40624	0.517953	0.543827	1.4213	-0.392317
'AC008705.1	-2.97112	-0.618375	0.377144	-0.583296	0.282506	-1.63414	-0.943079	2.85574	2.30974	0.282829	1.28852	-2.29028	1.7884	-1.00097	-0.144995	0.602447	-0.220741	1.38995	-2.34601	0.164441	-1.88317	-2.53741	1.95714	-0.58925	-1.61556	-1.33938	0.245181	-0.0648384	3.42918	1.36923	1.09563	0.397014	1.32253	0.0652814
'AC008705.2	-2.97112	-0.618375	0.377144	-0.583296	0.282506	-1.63414	-0.943079	2.85574	2.30974	0.325864	1.28852	-2.29028	1.7884	-1.00097	0.0242044	0.515453	-0.274384	1.38995	-2.34601	-0.247766	-1.88317	-2.53741	1.86794	-0.58925	-1.67109	-1.30172	0.102165	-0.0648384	3.42918	1.36923	0.976336	0.241116	1.32253	-0.0854507
'AC008708.1	-2.97112	-0.618375	0.918985	-0.583296	0.282506	-1.63414	-0.943079	2.83081	2.035	0.212182	1.28852	-2.29103	1.7884	-1.00097	-0.267418	0.639721	-0.182835	1.40799	-1.73763	-0.326151	-1.88317	-2.53741	1.92596	-0.58925	-1.45009	-1.2702	0.106025	-0.0648384	3.42918	1.36923	1.0151	0.271038	1.35248	0.0908895
'AC008708.2	-2.97112	-0.618375	0.938746	-0.223793	0.282506	-1.63414	-0.943079	2.42817	1.94091	0.212182	1.28852	-2.28902	1.7884	-1.00097	-0.267418	0.49394	-0.182835	1.46339	-2.34769	-0.360996	-1.88317	-2.53741	1.51717	-0.58925	-1.49062	-1.19901	0.106025	-0.0648384	3.42918	1.36923	0.79589	0.271038	1.35248	-0.161193
'AC008716.1	-2.60358	-0.432758	0.621212	-1.24848	0.581166	-2.61026	-0.324999	1.78455	1.76281	-0.37563	1.28915	-1.80631	0.720476	-1.6939	0.124357	0.215767	0.302094	0.986025	-2.23049	0.769191	-1.67333	-1.44972	0.568776	-1.69213	-0.739461	-1.48045	0.475887	-0.0987352	2.5972	1.42431	-0.725465	1.56508	2.17772	-0.560521
'AC008723.1	-3.00708	-0.606796	0.503129	-0.169348	0.463126	-2.31693	-0.709539	2.08431	2.64803	0.193487	1.24724	-2.30315	1.43093	-0.969059	-0.517784	0.772205	0.210644	1.2621	-2.08594	0.32194	-1.69754	-2.5374	0.918602	-0.848725	-0.945742	-0.955439	-0.104361	-0.098273	3.39307	1.39402	0.682524	0.541546	1.31807	-0.0849695
'AC008725.1	-3.52689	-0.448051	0.318007	-0.830982	0.451669	-2.2181	-0.0462951	1.83234	2.51371	0.234268	1.24295	-2.07924	1.42735	-1.91313	-0.698792	0.666821	0.721085	1.0287	-1.91056	0.337387	-1.73993	-2.42645	1.95618	-1.02628	-1.55504	-1.11567	0.794424	-0.127474	3.39732	1.42172	0.778983	0.953842	2.17938	0.103274
'AC008728.1	-2.60358	-0.7117	0.589089	-1.26501	0.468224	-2.50249	-0.329428	1.78797	2.09991	-0.0214746	1.28743	-1.87367	0.721275	-1.68306	1.07657	0.862306	-0.0547995	0.982331	-2.24243	1.08801	-1.76618	-2.00105	2.16653	-1.69539	-0.83851	-1.49954	1.18486	-0.12237	2.57485	1.41615	-0.180534	1.57034	2.18731	0.116971
'AC008731.1	-2.65082	-0.460711	-0.666377	-1.47704	0.45132	1.35272	-0.892532	-1.19163	-2.79099	-0.0285808	-3.44592	-0.182716	0.305196	-0.37814	-1.02318	-1.00398	-0.692757	-0.585128	-0.536849	-1.28734	2.35279	-3.93869	2.2065	1.06126	-0.232914	0.122194	1.58919	-1.3073	1.13543	0.895813	-0.0854797	0.756028	-0.175584	-2.22927
'AC008734.1	-0.375524	-1.44835	0.186248	-1.16582	-0.902372	-0.216995	1.41141	-0.515558	-1.99025	-5.02682	0.932797	-2.87185	0.450016	0.193331	2.47449	-2.03242	-0.969954	-1.08993	-0.163825	-0.526294	-1.6874	-0.777325	0.106585	-0.605751	-2.03559	0.214834	-0.725934	-1.17601	-0.00505959	-0.357381	-2.09444	0.646968	-0.379746	-3.92091
'AC008734.2	-0.375524	-1.41986	0.186212	-1.16582	-0.902372	-0.216995	1.41141	-0.49673	-1.88454	-4.74054	0.932797	-2.87185	0.450016	0.193331	2.47449	-2.03242	-1.19424	-1.08993	-0.163825	-0.530375	-1.6874	-0.777325	0.10645	-0.605751	-1.50132	0.220739	-0.720074	-1.17601	-0.00505959	-0.357381	-1.93795	0.646968	-0.379746	-3.76192
'AC008735.1	0.571827	-1.8952	0.717687	1.50157	0.368526	-0.446804	1.10852	0.91643	0.831524	-0.299949	-1.09037	0.568713	0.767135	0.0852166	5.15009	-0.341196	1.11976	-0.0958603	3.83052	1.48961	-1.266	-1.17761	1.75609	2.14435	2.7317	0.515577	-0.734791	-1.13545	2.5943	-1.52444	1.41452	0.246831	1.47428	3.8118
'AC008735.2	0.571827	-1.8952	0.717687	1.50157	0.368526	-0.446804	1.10852	0.91643	0.831524	-0.299949	-1.09037	0.568713	0.767135	0.0852166	5.15009	-0.341196	1.11976	-0.0958603	3.83052	1.48961	-1.266	-1.17761	1.75609	2.14435	2.7317	0.515577	-0.734791	-1.13545	2.5943	-1.52444	1.41452	0.246831	1.47428	3.8118
'AC008735.3	0.522434	-1.63088	0.897109	1.51089	0.414477	-0.59348	1.09364	0.892078	0.949292	-0.395128	-1.07062	0.343052	0.765881	0.0852166	4.97399	-0.33681	1.14242	0.926174	3.83052	1.26554	-0.820969	-1.17414	1.76387	2.14435	2.61737	0.403837	-0.777989	-1.13049	2.5943	-1.52444	0.80863	0.170059	1.4726	3.85282
'AC008735.4	0.571827	-1.87405	0.717707	1.22466	0.412859	-0.419392	1.09364	0.915898	0.88409	-0.301288	-1.09037	0.341054	0.765881	0.0852166	5.06418	-0.337726	1.11645	-0.0365193	3.83052	1.44906	-1.24902	-1.17414	1.76387	2.14435	2.41095	0.399975	-0.72826	-1.13049	2.5943	-1.52444	1.00665	0.0866161	1.4726	3.56627
'AC008735.5	0.522434	-1.63088	0.897109	1.51089	0.414477	-0.59348	1.09364	0.892078	0.949292	-0.395128	-1.07062	0.343052	0.765881	0.0852166	4.97399	-0.33681	1.14242	0.926174	3.83052	1.26554	-0.820969	-1.17414	1.76387	2.14435	2.61737	0.403837	-0.777989	-1.13049	2.5943	-1.52444	0.80863	0.170059	1.4726	3.85282
'AC008736.1	0.797683	-0.959459	0.672495	0.342096	-0.437815	-0.919381	0.21224	-0.0695932	0.379523	-0.799536	-2.13348	1.59796	0.473932	-0.189065	5.49574	-1.04714	1.52001	0.201547	0.443221	1.85769	-0.825097	-1.11144	1.17472	0.535995	0.0978011	1.37706	-0.508328	-1.289	1.05294	-1.37241	2.25769	-0.208659	1.46844	1.75616
'AC008736.2	0.797683	-0.960148	0.797146	0.342096	-0.437815	-0.919381	0.21224	-0.0643299	0.373575	-0.799273	-2.13348	1.59796	0.473932	-0.189065	5.51007	-1.04714	1.28396	0.253697	0.443221	2.01928	-0.825097	-1.11141	1.21142	0.535995	0.376354	1.37706	-0.413313	-1.289	1.05294	-1.37241	2.25769	-0.208659	1.46844	1.8477
'AC008737.1	0.555794	-1.01533	0.475765	-2.50411	-1.09569	0.372247	1.248	0.881884	-1.37152	-1.80267	0.873088	-0.513466	-0.0750167	0.110357	2.07268	-1.8579	-2.26306	-1.4886	-0.385463	0.690799	-1.29404	-0.504193	2.0556	1.237	-0.351883	0.307687	-0.586638	-1.90783	-0.345566	-1.02139	1.56554	-0.331165	1.56855	-1.16642
'AC008737.2	0.555794	-0.84589	0.646938	-2.99852	-1.09569	0.31442	1.248	0.90072	-1.47804	-1.57033	0.873088	-0.513466	1.22573	0.110357	2.06408	-2.04037	-2.32372	-1.03518	-0.385463	0.504137	-1.29401	-0.504193	1.91604	1.20526	-0.0398726	-0.00239905	-0.457978	-1.90783	-0.345726	-1.95617	1.75363	-0.0674165	1.56855	-1.04021
'AC008737.3	0.555794	-1.01533	0.604464	-2.51074	-1.09569	0.370001	1.248	0.888234	-1.42162	-1.62243	0.873088	-0.513466	1.22573	0.110357	2.07268	-1.8579	-2.27569	-1.46932	-0.385463	0.448639	-1.29404	-0.504193	2.05593	1.23342	-0.138895	0.307687	-0.586638	-1.90783	-0.345566	-1.63778	1.46557	-0.0662864	1.56855	-0.978444
'AC008738.1	0.784649	-1.27004	0.0866815	0.187581	-0.602113	-1.18213	0.21224	-0.146974	0.339478	-0.100051	-2.13348	1.59663	0.473932	-0.145155	5.44741	-0.924562	1.40755	-0.112842	0.527757	1.94834	-0.982966	-1.11141	0.477658	1.10375	1.1704	0.565056	0.0724865	-0.912071	1.05244	-1.45854	2.55825	-0.652751	1.46844	1.6965
'AC008738.2	0.784649	-1.40508	-0.000938727	0.187391	-0.602113	-1.18213	0.21224	0.129099	-0.0597609	-0.388265	-2.13348	1.59663	-0.504482	-0.145155	5.30669	-0.50505	1.57259	-0.0597132	0.527757	1.98868	-0.982966	-1.11141	0.604878	0.962397	1.40529	0.898372	-0.242926	-0.912071	1.03667	-1.45854	2.68036	-0.650833	1.46844	1.5697
'AC008738.3	0.784649	-1.40508	-0.0284528	0.187391	-0.602113	-1.18213	0.21224	0.129099	-0.0597609	-0.388265	-2.13348	1.59663	-0.504482	-0.145155	5.30669	-0.50505	1.57259	-0.0597132	0.527757	1.98809	-0.982966	-1.11141	0.604878	0.962397	1.6063	0.898372	-0.242926	-0.912071	1.03667	-1.45854	2.72216	-0.650833	1.46844	1.60707
'AC008738.4	0.784649	-1.45672	0.127044	0.187581	-0.602113	-1.18213	0.21224	-0.146974	-0.0203012	-0.100051	-2.13348	1.59663	-0.504482	-0.145155	5.44548	-0.50505	1.40755	-0.151672	0.527757	1.88677	-0.982966	-1.11141	0.604878	1.10375	1.2285	0.58013	-0.289354	-0.912071	1.03646	-1.45854	2.35775	-0.717344	1.46844	1.41626
'AC008738.5	0.784649	-1.40508	-0.0284528	0.187391	-0.602113	-1.18213	0.21224	0.129099	-0.0597609	-0.388265	-2.13348	1.59663	-0.504482	-0.145155	5.30669	-0.50505	1.57259	-0.0597132	0.527757	1.98809	-0.982966	-1.11141	0.604878	0.962397	1.6063	0.898372	-0.242926	-0.912071	1.03667	-1.45854	2.72216	-0.650833	1.46844	1.60707
'AC008738.6	0.784649	-1.40508	-0.0284528	0.187391	-0.602113	-1.18213	0.21224	0.129099	-0.0536783	-0.388265	-2.13348	1.59663	-0.504482	-0.145155	5.30669	-0.50505	1.57259	-0.0597132	0.527757	2.02228	-0.982966	-1.11141	0.604878	1.02214	1.5749	0.898372	-0.242926	-0.912071	1.03667	-1.45854	2.56004	-0.650833	1.46844	1.5908
'AC008738.7	0.784649	-1.39882	0.117313	0.187581	-0.602113	-1.18213	0.21224	-0.146974	-0.0396369	-0.100051	-2.13348	1.59663	-0.504482	-0.145155	5.44548	-0.924562	1.40755	-0.151672	0.527757	1.88772	-0.982966	-1.11141	0.604878	1.10375	1.2285	0.4376	0.034519	-0.912071	1.03503	-1.45854	2.37386	-0.652751	1.46844	1.39378
'AC008739.1	0.342737	-0.183544	0.77393	-3.16366	-1.09524	-0.513924	1.10909	0.86897	-0.910771	-2.36235	0.873088	-1.51223	1.21505	-0.217081	3.00396	-0.937618	-1.98194	-1.21393	-0.412081	-1.58227	-1.37644	-0.484617	2.631	0.697914	-0.0292889	-0.0938079	-1.10739	-2.08642	-0.359417	0.385676	2.55816	0.585773	1.56855	-0.87215
'AC008739.2	0.342737	-0.183544	0.77393	-3.16366	-1.09524	-0.513924	1.10909	0.86897	-0.910771	-2.36235	0.873088	-1.51223	1.21505	-0.217081	3.00396	-0.937618	-1.98194	-1.21393	-0.412081	-1.58227	-1.37644	-0.484617	2.631	0.697914	-0.0292889	-0.0938079	-1.10739	-2.08642	-0.359417	0.385676	2.55816	0.585773	1.56855	-0.87215
'AC008739.3	0.342737	-0.183544	0.77393	-3.16366	-1.09524	-0.513924	1.10909	0.86897	-0.910771	-2.36235	0.873088	-1.51223	1.21505	-0.217081	3.00396	-0.937618	-1.98194	-1.21393	-0.412081	-1.58227	-1.37644	-0.484617	2.631	0.697914	-0.0292889	-0.0938079	-1.10739	-2.08642	-0.359417	0.385676	2.55816	0.585773	1.56855	-0.87215
'AC008739.5	0.342737	-0.183544	0.77393	-3.16366	-1.09524	-0.513924	1.10909	0.86897	-0.910771	-2.36235	0.873088	-1.51223	1.21505	-0.217081	3.00396	-0.937618	-1.98194	-1.21393	-0.412081	-1.58227	-1.37644	-0.484617	2.631	0.697914	-0.0292889	-0.0938079	-1.10739	-2.08642	-0.359417	0.385676	2.55816	0.585773	1.56855	-0.87215
'AC008740.1	-2.68242	-0.466392	-0.787728	-0.869376	0.456222	-1.50607	-1.1699	-1.58386	-2.43791	-0.165398	-3.44592	-0.18137	0.287029	-0.164123	-0.726028	-1.15762	0.317288	-0.089824	-0.721567	-1.25285	2.78678	-2.72325	2.65201	0.622671	-0.376426	0.437864	1.39352	-0.664515	1.14346	0.895813	-1.14208	1.45098	-0.147124	-2.09208
'AC008740.2	-2.68242	0.230074	-0.878003	-1.20624	0.456222	-1.23028	-1.21185	-1.58386	-2.40713	-0.323246	-3.44592	-0.18137	0.287029	-0.164123	-0.726028	-1.45176	-0.0832262	0.182563	-0.721567	-0.966014	2.78678	-2.72325	2.37221	0.919163	-0.318934	0.214318	1.18887	-0.476218	1.14346	0.895813	-0.715801	1.59255	-0.147124	-1.98019
'AC008741.1	-2.65082	-0.340045	-0.663919	-1.44642	0.45132	1.41687	-0.892532	-1.25105	-3.00893	-0.0562889	-3.44592	-0.452075	0.305044	-0.37814	-0.528258	-1.35832	-0.273185	-1.4234	-0.784902	-1.10642	2.35279	-3.93569	1.97319	1.06126	-0.474755	0.036134	1.26727	-1.30821	1.13801	0.895813	-0.355887	0.756028	-0.175584	-2.55146
'AC008742.1	0.0716561	-1.5395	0.433016	-1.57058	-0.902372	-0.477921	1.43352	-1.19994	-1.81831	-3.9778	0.932797	-3.39766	0.854899	0.319227	2.60357	-2.01965	-0.891496	-1.29049	-0.358542	-1.87772	-1.5788	-0.773695	0.077895	-0.702503	-1.23415	0.235624	-1.46707	-1.17952	-0.00505959	-0.35681	-0.982975	0.0119295	-0.379746	-4.00521
'AC008743.1	0.118818	-1.60452	1.45255	0.610777	0.646697	-0.63881	1.28745	0.582244	2.09729	-1.06858	-1.06266	0.401013	0.727001	0.071959	4.0764	-0.381115	-0.00637792	0.153811	3.21078	1.15274	-1.31037	-1.18066	1.1715	1.9812	2.26901	0.458572	0.0807004	-1.15138	2.61922	-0.208326	1.04932	1.15243	1.45414	3.5186
'AC008745.1	0.914076	-1.12898	-0.486413	0.731329	0.807611	-0.409538	0.693265	0.38753	1.30258	-1.03417	-1.05357	0.263248	0.706357	0.090006	4.2133	-0.76703	0.915569	0.489184	2.91322	1.2631	-0.442183	-1.17887	-1.22746	1.92084	0.614097	0.718682	0.958739	-1.14143	2.65679	-0.225885	0.644006	1.29193	1.46044	2.93502
'AC008747.1	0.787826	-1.19159	-0.375936	0.000946808	-0.602113	-1.40999	0.21224	-0.312011	0.204472	-0.36441	-2.13348	1.59497	-0.324824	-0.205265	5.12094	-0.823791	1.76665	-0.187326	0.496573	1.88038	-0.803888	-1.11239	0.96712	1.09886	1.31966	1.24019	-0.0820311	-0.443925	1.03674	-1.45854	4.81066	-1.11432	1.46844	1.92545
'AC008749.1	0.571827	-1.5326	0.730155	1.50195	0.368526	-0.446804	1.10852	0.751192	0.831524	-0.299949	-1.09037	0.568713	0.767135	0.0852166	4.92364	-0.248235	1.11976	-0.0437469	3.83052	1.37757	-1.01102	-1.17761	1.75609	2.14435	2.51388	0.515577	-0.725513	-1.13545	2.5943	-1.52444	1.7679	0.405469	1.47428	3.91193
'AC008750.1	0.117079	-2.07509	0.451774	0.513766	0.646697	-0.687097	1.0541	0.460145	1.59509	-1.12989	-1.03004	0.39613	0.702424	0.071959	4.14152	-1.03269	0.640628	0.575325	3.21078	0.820771	-1.26204	-1.18066	0.897127	1.87671	2.35845	0.461664	0.197614	-1.15138	2.62179	-1.53957	1.37015	1.61574	1.45414	2.98771
'AC008750.2	0.117079	-2.07509	0.582758	0.513766	0.646697	-0.687097	1.0541	0.460145	1.67954	-1.12989	-1.14245	0.39613	0.702424	0.071959	4.02466	-1.03269	0.67862	0.581789	3.21078	1.01279	-1.26204	-1.18066	0.865789	1.87671	2.36311	0.461664	0.233129	-1.15138	2.62179	-1.53957	1.87915	1.61574	1.45414	3.11661
'AC008750.3	0.117079	-2.07509	0.451774	0.513766	0.646697	-0.687097	1.0541	0.460145	1.59509	-1.12989	-1.03004	0.39613	0.702424	0.071959	4.14152	-1.03269	0.640628	0.575325	3.21078	0.820771	-1.26204	-1.18066	0.897127	1.87671	2.35845	0.461664	0.197614	-1.15138	2.62179	-1.53957	1.37015	1.61574	1.45414	2.98771
'AC008750.4	0.117079	-2.07509	0.451774	0.513766	0.646697	-0.687097	1.0541	0.460145	1.59509	-1.12989	-1.03004	0.39613	0.702424	0.071959	4.14152	-1.03269	0.640628	0.575325	3.21078	0.820771	-1.26204	-1.18066	0.897127	1.87671	2.35845	0.461664	0.197614	-1.15138	2.62179	-1.53957	1.37015	1.61574	1.45414	2.98771
'AC008750.5	0.117079	-2.07509	0.451774	0.513766	0.646697	-0.687097	1.0541	0.460145	1.59509	-1.12989	-1.03004	0.39613	0.702424	0.071959	4.14152	-1.03269	0.640628	0.575325	3.21078	0.820771	-1.26204	-1.18066	0.897127	1.87671	2.35845	0.461664	0.197614	-1.15138	2.62179	-1.53957	1.37015	1.61574	1.45414	2.98771
'AC008750.6	0.117079	-2.11265	1.10424	0.513766	0.646697	-0.687097	1.0541	0.460145	1.63136	-1.12989	-1.14245	0.39613	0.702424	0.071959	4.12226	-0.664439	0.608024	0.581789	3.21078	1.00934	-1.26204	-1.18066	0.797365	1.87671	2.4496	0.461664	0.233129	-1.15138	2.62179	-1.53957	1.85838	1.61574	1.45414	3.2602
'AC008750.7	0.117079	-2.07509	0.451774	0.513766	0.646697	-0.687097	1.0541	0.460145	1.59509	-1.12989	-1.03004	0.39613	0.702424	0.071959	4.14152	-1.03269	0.640628	0.575325	3.21078	0.820771	-1.26204	-1.18066	0.897127	1.87671	2.35845	0.461664	0.197614	-1.15138	2.62179	-1.53957	1.37015	1.61574	1.45414	2.98771
'AC008750.8	0.117079	-2.07509	0.451774	0.513766	0.646697	-0.687097	1.0541	0.460145	1.59509	-1.12989	-1.03004	0.39613	0.702424	0.071959	4.14152	-1.03269	0.640628	0.575325	3.21078	0.820771	-1.26204	-1.18066	0.897127	1.87671	2.35845	0.461664	0.197614	-1.15138	2.62179	-1.53957	1.37015	1.61574	1.45414	2.98771
'AC008751.1	0.427064	-1.37404	0.893893	1.52432	0.368526	-0.739618	0.86979	0.846987	1.63196	-1.1005	-1.09758	0.911243	1.2546	0.0968151	5.02827	-0.260911	0.840647	0.266886	3.59586	1.47317	-1.07336	-1.18196	2.07222	1.49077	2.27794	0.476418	-0.58872	-1.16205	2.58602	-1.39835	-0.0939532	0.437484	1.47428	3.61631
'AC008751.2	0.427064	-1.37404	0.893893	1.52432	0.368526	-0.739618	0.86979	0.846987	1.63196	-1.1005	-1.09758	0.911243	1.2546	0.0968151	5.02827	-0.260911	0.840647	0.266886	3.59586	1.47317	-1.07336	-1.18196	2.07222	1.49077	2.27794	0.476418	-0.58872	-1.16205	2.58602	-1.39835	-0.0939532	0.437484	1.47428	3.61631
'AC008751.3	0.427064	-1.37404	0.893893	1.52432	0.368526	-0.739618	0.86979	0.846987	1.63196	-1.1005	-1.09758	0.911243	1.2546	0.0968151	5.02827	-0.260911	0.840647	0.266886	3.59586	1.47317	-1.07336	-1.18196	2.07222	1.49077	2.27794	0.476418	-0.58872	-1.16205	2.58602	-1.39835	-0.0939532	0.437484	1.47428	3.61631
'AC008752.1	0.0715755	-1.558	0.293865	-1.19712	-0.902372	-0.39093	1.43352	-1.23184	-1.54404	-4.0646	0.932797	-3.40259	0.854899	0.215686	2.6056	-2.19629	-1.23733	-1.56821	-0.187799	-1.24552	-1.34823	-0.773779	-0.11306	-0.690714	-1.26606	0.1416	-1.5578	-1.17952	-0.00505959	-0.35681	-1.36748	0.0554245	-0.379746	-4.03163
'AC008752.2	0.0715755	-1.558	0.286957	-1.19712	-0.902372	-0.39093	1.43352	-1.37835	-1.59892	-4.0646	0.932797	-3.40259	0.854899	0.215686	2.6056	-2.19629	-1.23733	-1.78717	-0.384866	-1.27511	-1.68967	-0.773779	-0.0618493	-0.690714	-1.36286	0.185805	-1.5578	-1.17952	-0.00505959	-0.35681	-1.36546	-0.165207	-0.379746	-4.24319
'AC008752.3	0.0715755	-1.64877	0.397695	-1.33936	-0.902372	-0.39093	-0.20364	-1.20329	-1.54404	-4.04666	0.932797	-3.40259	0.898966	0.211617	2.6056	-2.17611	-1.23733	-1.47025	0.166052	-1.22503	-1.30354	-0.773779	-0.11306	-0.690714	-0.778406	0.1416	-1.4502	-1.17952	-0.00505959	-0.35681	-1.36748	0.0554245	-0.379746	-4.12692
'AC008753.1	0.192315	-2.29361	1.50109	0.686836	0.651918	-0.747719	0.571466	0.0195941	1.03881	-1.23828	-1.07062	0.551056	0.789137	0.0761321	4.339	-0.0832317	0.553307	1.15692	3.28178	1.09536	-0.712958	-1.17907	1.08831	2.0457	1.64531	0.666816	-0.371766	-1.13488	2.59425	-1.53429	1.54563	-0.146005	1.46577	2.96699
'AC008753.2	0.192315	-2.19453	1.50147	0.686836	0.651918	-0.747719	1.09855	0.0195941	1.20774	-1.26614	-1.07062	0.551056	0.789137	0.0761321	4.339	-0.224409	0.281408	1.15692	3.28178	1.10823	-0.712958	-1.17907	1.08831	2.04361	1.69137	0.666816	-0.162963	-1.13488	2.59425	-1.53429	1.54563	-0.146005	1.46577	3.07495
'AC008753.3	0.192315	-2.19453	1.50147	0.686836	0.651918	-0.747719	1.09855	0.0195941	1.20774	-1.26614	-1.07062	0.551056	0.789137	0.0761321	4.339	-0.224409	0.281408	1.15692	3.28178	1.10823	-0.712958	-1.17907	1.08831	2.04361	1.69137	0.666816	-0.162963	-1.13488	2.59425	-1.53429	1.54563	-0.146005	1.46577	3.07495
'AC008758.1	0.819342	-1.69148	0.804848	-2.06476	-0.88135	-0.371748	1.2601	-1.00248	-2.09275	-2.9456	0.864064	-1.19535	0.895571	0.0991738	2.77873	-2.36005	-1.32834	-1.81755	-0.292296	-0.447179	-1.86563	-0.525951	0.0132673	0.525103	-1.30877	0.342825	-1.68713	-1.22372	-0.0116675	-1.59626	1.47368	1.4762	1.56175	-2.40147
'AC008758.2	0.819342	-1.69148	1.04691	-2.06476	-0.88135	-0.371748	1.2601	-1.00248	-2.09275	-2.9456	0.864064	-1.19535	0.895571	0.0991738	2.77873	-2.36005	-1.32834	-1.81755	-0.292296	-0.417364	-1.86563	-0.525951	0.0132673	0.525103	-1.30877	0.599886	-1.70789	-1.22372	-0.0116675	-1.59626	1.47368	1.4762	1.56175	-2.31301
'AC008758.3	0.819342	-1.3674	0.958522	-2.06476	-0.88135	-0.371748	1.2601	-0.923684	-2.02262	-3.0144	0.864064	-1.19535	0.895571	0.0991738	2.98041	-2.36005	-1.28975	-1.80828	-0.292296	-0.249032	-1.86563	-0.525951	-0.199685	0.525103	-1.27145	0.43145	-1.82193	-1.22372	-0.0116675	-1.59626	1.36445	1.80067	1.56175	-2.22757
'AC008758.4	0.819342	-1.3674	0.958522	-2.06476	-0.88135	-0.371748	1.2601	-0.923684	-2.02262	-3.0144	0.864064	-1.19535	0.895571	0.0991738	2.98041	-2.36005	-1.28975	-1.80828	-0.292296	-0.249032	-1.86563	-0.525951	-0.199685	0.525103	-1.27145	0.43145	-1.82193	-1.22372	-0.0116675	-1.59626	1.36445	1.80067	1.56175	-2.22757
'AC008758.5	0.819342	-1.32661	0.925407	-2.06476	-0.88135	-0.371748	1.2601	-0.911968	-2.02262	-3.0144	0.864064	-1.19535	0.895571	0.0991738	2.98041	-2.36005	-1.27261	-1.80828	-0.292296	-0.288789	-1.86563	-0.525951	0.0810492	0.525103	-1.24766	0.430918	-1.82193	-1.22372	-0.0116675	-1.59626	1.41475	1.80067	1.56175	-2.16646
'AC008758.6	0.819342	-1.69148	0.917581	-2.06476	-0.88135	-0.371748	1.2601	-1.00248	-1.95528	-2.9456	0.864064	-1.19535	0.895571	0.0991738	2.77873	-2.36005	-1.32834	-1.81755	-0.292296	-0.394478	-1.86563	-0.525951	0.0132673	0.525103	-1.30877	0.344845	-1.82989	-1.22372	-0.0116675	-1.59626	1.47368	1.4762	1.56175	-2.37324
'AC008759.1	0.0715755	-1.64877	0.397695	-1.33936	-0.902372	-0.39093	1.57615	-1.40282	-1.54404	-4.04666	0.932797	-3.40259	0.857379	0.211617	2.6056	-2.17611	-1.23733	-1.65517	-0.139123	-1.17682	-1.30354	-0.773779	-0.0619542	-0.690714	-0.778406	0.1416	-1.35908	-1.17952	-0.00505959	-0.35681	-1.51321	0.0554245	-0.379746	-3.93661
'AC008759.2	0.0715755	-1.64877	0.397695	-1.33936	-0.902372	-0.39093	-0.20364	-1.40282	-1.54404	-4.04666	0.932797	-3.40259	0.857379	0.211617	2.6056	-2.17611	-1.23733	-1.52144	-0.139123	-1.19142	-1.30354	-0.773779	-0.0619542	-0.690714	-0.778406	0.1416	-1.41487	-1.17952	-0.00505959	-0.35681	-1.51321	0.0554245	-0.379746	-4.2354
'AC008759.3	0.0715755	-1.64877	0.397695	-1.33936	-0.902372	-0.39093	1.57615	-1.40282	-1.54404	-4.04666	0.932797	-3.40259	0.857379	0.211617	2.6056	-2.17611	-1.23733	-1.65517	-0.139123	-1.17682	-1.30354	-0.773779	-0.0619542	-0.690714	-0.778406	0.1416	-1.35908	-1.17952	-0.00505959	-0.35681	-1.51321	0.0554245	-0.379746	-3.93661
'AC008760.1	-0.657898	-1.29667	0.411792	-1.83327	-0.896093	0.121855	1.68385	0.0665289	-1.00702	-3.89048	-0.469178	-3.5507	0.457108	0.356037	2.29361	-2.22189	-1.2918	-2.18865	1.37972	-0.851976	-2.14118	-0.786974	0.998557	-1.40331	-1.85748	0.110464	-0.0964954	-1.01939	-0.0165789	-0.285369	-4.41602	0.0133624	-0.379746	-4.29368
'AC008760.2	-0.657898	-1.29667	0.413591	-1.83327	-0.896093	0.107162	1.68385	0.0665289	-0.959682	-3.89048	-0.469178	-3.4519	0.457108	0.356037	2.29361	-2.99641	-1.2918	-2.18865	1.37972	-1.00913	-1.93281	-0.786974	0.998557	-1.40331	-1.20907	0.110464	0.0502164	-1.01939	-0.0165789	-0.285369	-4.32577	0.0133624	-0.379746	-4.24227
'AC008761.1	0.360679	-1.30455	0.064361	-2.25611	-0.993522	-0.448991	1.248	1.38072	-0.905658	-2.66639	0.873088	-1.43782	1.24901	0.10988	2.05079	-1.42224	-2.33002	-1.1654	-0.366664	0.131932	-1.43116	-0.504193	2.68523	1.20607	-0.193193	-0.0257562	-0.374527	-1.69801	-0.344708	-0.26049	1.6227	-0.162145	1.56855	-0.999302
'AC008761.2	0.360679	-1.28512	0.587696	-2.33193	-0.993522	-0.448991	1.248	1.36013	-0.861935	-3.04733	0.873088	-1.43782	1.24901	0.10988	2.15984	-1.06507	-2.5172	-1.17763	-0.366664	0.556787	-1.43116	-0.504193	2.68523	1.23198	-0.351073	0.147997	-0.173885	-1.69801	-0.344708	-0.26049	1.41613	-0.131889	1.56855	-0.848388
'AC008761.3	0.360679	-1.28512	0.58428	-2.33193	-0.993522	-0.448991	1.248	1.36013	-0.861935	-3.04733	0.873088	-1.43782	1.24901	0.10988	2.05079	-1.06507	-2.54338	-1.17679	-0.366664	0.426408	-1.43116	-0.504193	2.68523	1.23198	-0.351073	-0.0305437	-0.173885	-1.69801	-0.344708	-0.26049	1.35058	-0.303992	1.56855	-0.967523
'AC008763.1	-0.56971	-1.37248	0.423703	-1.01956	-0.89718	0.15052	1.57773	-0.33573	-1.66205	-3.96467	-0.474966	-2.85431	0.463953	0.320082	2.67434	-2.16548	-1.45204	-1.42793	1.37252	-0.866145	-1.98332	-0.781776	0.76355	-1.25816	-2.39552	0.461707	-0.445293	-1.21375	-0.0173656	-0.357381	-3.02344	-0.549529	-0.379746	-4.04895
'AC008763.2	-0.56971	-1.37248	0.423703	-1.01956	-0.89718	0.15052	1.57773	-0.33573	-1.66205	-3.96467	-0.474966	-2.85431	0.463953	0.320082	2.67434	-2.16548	-1.45204	-1.42793	1.37252	-0.866145	-1.98332	-0.781776	0.76355	-1.25816	-2.39552	0.461707	-0.445293	-1.21375	-0.0173656	-0.357381	-3.02344	-0.549529	-0.379746	-4.04895
'AC008763.3	-0.56971	-1.37248	0.317082	-1.2332	-0.89718	0.15052	1.57773	-0.33573	-1.65533	-4.019	-0.474966	-2.85431	0.458328	0.320082	2.67434	-2.21431	-1.45204	-1.50362	1.37252	-1.00707	-1.98332	-0.781776	0.76355	-1.10316	-2.33113	0.658069	-0.445722	-1.21375	-0.0173656	-0.357381	-3.02344	-0.422205	-0.379746	-4.06571
'AC008764.1	0.62551	-1.15932	-0.358974	-2.74808	-1.09569	0.31442	1.248	0.761715	-1.25821	-1.99149	0.873088	-0.993165	1.22573	0.110357	2.05377	-2.31208	-2.22892	-1.35298	-0.385463	0.51382	-1.29401	-0.504193	0.618394	1.20526	-0.175239	0.32211	-0.751534	-1.90783	-0.345726	-1.70245	1.3858	-0.0375432	1.56855	-1.70185
'AC008764.10	1.54686	-0.764244	0.295858	-2.74808	-1.09569	0.31442	1.248	1.08729	-1.2737	-1.84487	0.873088	-0.513466	1.22573	0.110357	2.05377	-1.81411	-2.45056	-1.01174	-0.385463	0.363406	-1.29401	-0.504193	0.606272	1.20526	0.192824	0.203752	-0.768685	-1.90783	-0.345726	-1.11562	1.55214	-0.0375432	1.56855	-0.94489
'AC008764.2	1.54686	-0.764244	0.295858	-2.74808	-1.09569	0.31442	1.248	1.08729	-1.2737	-1.84487	0.873088	-0.513466	1.22573	0.110357	2.05377	-1.81411	-2.45056	-1.01174	-0.385463	0.363406	-1.29401	-0.504193	0.606272	1.20526	0.192824	0.203752	-0.768685	-1.90783	-0.345726	-1.11562	1.55214	-0.0375432	1.56855	-0.94489
'AC008764.3	1.01368	-1.0477	-0.229472	-2.74808	-1.09569	0.31442	1.248	1.32256	-1.23447	-1.99149	0.873088	-0.513466	1.22573	0.110357	2.05377	-2.17441	-2.45056	-1.13942	-0.385463	0.319269	-1.29401	-0.504193	0.618394	1.20526	-0.0737766	0.258395	-0.638767	-1.90783	-0.345726	-1.70245	1.59427	-0.0375432	1.56855	-1.35585
'AC008764.4	1.01368	-0.923533	-0.197069	-2.74808	-1.09569	0.31442	1.248	1.32256	-1.23447	-1.82996	0.873088	-0.513466	1.22573	0.110357	2.05377	-2.17188	-2.45056	-1.13334	-0.385463	0.288712	-1.29401	-0.504193	0.606272	1.20526	-0.0737766	0.25498	-0.768685	-1.90783	-0.345726	-1.70245	1.59351	-0.0375432	1.56855	-1.32975
'AC008764.5	1.01368	-0.811298	-0.197069	-2.74808	-1.09569	0.31442	1.248	1.32256	-1.23447	-1.51896	0.873088	-0.513466	1.22573	0.110357	2.05377	-2.17441	-2.45056	-1.13942	-0.385463	0.37728	-1.29401	-0.504193	0.618394	1.20526	-0.0737766	0.25498	-0.768685	-1.90783	-0.345726	-1.70245	1.59461	-0.0375432	1.56855	-1.23986
'AC008764.6	1.01368	-1.0477	-0.229472	-2.74808	-1.09569	0.31442	1.248	1.28563	-1.25821	-1.99149	0.873088	-0.513466	1.22573	0.110357	2.05377	-2.17441	-2.45056	-1.13942	-0.385463	0.372399	-1.29401	-0.504193	0.618394	1.20526	-0.0737766	0.258395	-0.763621	-1.90783	-0.345726	-1.70245	1.48602	-0.0375432	1.56855	-1.39774
'AC008764.7	1.01368	-0.764244	-0.197069	-2.74808	-1.09569	0.31442	1.248	1.32256	-1.24246	-1.84487	0.873088	-0.513466	1.22573	0.110357	2.05377	-1.9598	-2.45056	-1.01174	-0.385463	0.34488	-1.29401	-0.504193	0.606272	1.20526	0.192824	0.203752	-0.768685	-1.90783	-0.345726	-1.70245	1.55214	-0.0375432	1.56855	-1.20786
'AC008764.8	1.01368	-0.923533	-0.197069	-2.74808	-1.09569	0.31442	1.248	1.32256	-1.23447	-1.83043	0.873088	-0.513466	1.22573	0.110357	2.05377	-2.17441	-2.45056	-1.02348	-0.385463	0.291995	-1.29401	-0.504193	0.606272	1.20526	-0.0737766	0.25498	-0.768685	-1.90783	-0.345726	-1.70245	1.6169	-0.0375432	1.56855	-1.30651
'AC008764.9	1.01368	-0.764244	-0.197069	-2.74808	-1.09569	0.31442	1.248	1.32256	-1.24246	-1.84487	0.873088	-0.513466	1.22573	0.110357	2.05377	-1.9598	-2.45056	-1.01174	-0.385463	0.34488	-1.29401	-0.504193	0.606272	1.20526	0.192824	0.203752	-0.768685	-1.90783	-0.345726	-1.70245	1.55214	-0.0375432	1.56855	-1.20786
'AC008766.1	-2.62971	-0.985937	0.278463	-0.227865	1.06395	0.0211415	0.33379	-0.562094	1.11005	-0.491464	2.3776	-0.618972	1.81127	1.79904	0.530348	1.95921	-1.204	-1.18553	0.275796	-1.00317	-2.593	0.542608	0.328901	0.845111	-0.0843546	-1.12282	-0.134511	-0.0583078	2.73158	1.37015	3.71483	0.116547	1.82545	1.76412
'AC008770.1	0.561079	-1.08487	0.646626	-2.14208	-0.902372	-0.325861	1.2601	-0.88465	-2.15083	-3.38043	0.920952	-1.28349	0.751719	0.0920904	2.69532	-2.75149	-0.849423	-1.87271	-0.284649	-0.487711	-1.69181	-0.526542	0.463445	0.525103	-0.578646	0.602177	-2.07438	-1.25568	-0.0153504	-0.387556	1.59701	1.15485	1.56175	-2.10605
'AC008770.2	0.561079	-1.25564	0.587088	-2.02097	-0.902372	-0.325861	1.2601	-0.959242	-2.1203	-3.26429	0.920952	-1.28349	0.753613	0.0920904	2.69532	-2.96784	-0.730215	-1.91287	-0.284649	-0.665541	-1.69181	-0.526542	0.463445	0.525103	-0.305243	0.627032	-2.20352	-1.25568	-0.0153504	-0.387556	1.59701	1.15485	1.56175	-2.1376
'AC008770.3	0.561079	-1.25564	0.587088	-2.02097	-0.902372	-0.325861	1.2601	-0.959242	-2.1203	-3.26429	0.920952	-1.28349	0.753613	0.0920904	2.69532	-2.96784	-0.730215	-1.91287	-0.284649	-0.665541	-1.69181	-0.526542	0.463445	0.525103	-0.305243	0.627032	-2.20352	-1.25568	-0.0153504	-0.387556	1.59701	1.15485	1.56175	-2.1376
'AC008770.4	0.561079	-1.25564	0.587088	-2.02097	-0.902372	-0.325861	1.2601	-0.959242	-2.1203	-3.26429	0.920952	-1.28349	0.753613	0.0920904	2.69532	-2.96784	-0.730215	-1.91287	-0.284649	-0.665541	-1.69181	-0.526542	0.463445	0.525103	-0.305243	0.627032	-2.20352	-1.25568	-0.0153504	-0.387556	1.59701	1.15485	1.56175	-2.1376
'AC008771.1	-2.00532	0.104165	-1.18487	-0.438665	-0.357992	-2.10572	0.344568	0.275903	1.08501	-1.40846	1.9997	-2.00691	0.816398	-2.28709	0.607042	-0.845826	0.416989	1.2183	-1.02125	1.7622	-2.209	-0.0765789	-1.16504	-2.07473	-2.69138	0.239413	1.31593	-0.137184	3.04392	1.49274	-1.79571	0.966236	2.16232	-1.03766
'AC008780.1	-2.22183	-1.23783	-1.60841	-1.68856	-1.1508	-0.531475	-0.433141	0.344462	1.70713	-1.17153	2.36349	-1.78763	-0.461907	-1.38719	0.472376	-0.62532	-0.230788	1.02099	-1.46017	-0.565019	-1.88717	-0.1904	-2.99609	-1.4723	-2.10325	0.128205	-0.419048	-0.58473	3.02639	1.53177	-2.19673	1.20467	2.1436	-2.51859
'AC008780.2	-2.26777	-1.01247	-1.60271	-1.63205	-1.1508	-0.531475	-0.426718	0.344462	1.93242	-1.01098	2.36349	-1.64766	-0.461907	-1.38719	0.472376	-0.628078	-0.230788	1.05658	-1.46017	-0.671219	-1.88541	-0.1904	-2.6474	-1.4723	-2.03157	0.0888312	-0.419048	-0.58473	3.02639	1.53177	-2.19131	1.20467	2.1436	-2.32909
'AC008781.1	-2.64012	-0.421316	0.624754	-1.36589	0.538425	-2.80873	-0.335348	1.36496	1.27177	-0.191121	1.2863	-1.70894	0.52925	-1.6884	0.945243	0.0898607	0.280848	0.892552	-2.44631	0.452271	-1.50749	-1.46768	0.372096	-1.69115	-1.85608	-1.40568	0.623876	-0.0982233	0.82733	1.42431	-0.996182	1.27692	2.17772	-1.33172
'AC008781.2	-2.57317	-0.257428	0.461916	-1.36589	0.538425	-2.80873	-0.335348	1.36496	1.27177	-0.269157	1.2863	-1.70929	0.52925	-1.6884	0.468881	-0.0579534	0.371669	0.892552	-2.44631	0.388574	-1.50749	-1.46768	0.372096	-1.69115	-1.80851	-1.30205	0.623876	-0.0982233	2.59473	1.42431	-0.996182	1.27692	2.17772	-1.10348
'AC008781.3	-2.57317	0.040809	0.460202	-1.36589	0.538425	-2.81453	-0.335348	1.36496	1.26424	-0.263113	1.2863	-1.8098	0.638569	-1.68853	0.468881	-0.0627607	0.371669	0.758312	-2.44631	0.333884	-1.50597	-1.46768	0.499096	-1.69166	-1.79324	-1.23162	0.624714	-0.0852685	2.59494	1.42431	-1.31702	1.27692	2.17772	-1.10156
'AC008782.1	-1.8971	-0.525443	0.00508998	-0.332429	-0.396827	-1.13735	0.614319	1.00432	1.81942	-1.41422	1.33919	-2.27743	0.793636	-2.46672	0.199928	-0.262782	0.488764	0.649824	-2.01642	1.50317	-1.99169	0.0458977	-2.92908	-1.4562	-2.44317	0.672848	0.849979	0.0396517	2.79223	1.52159	-2.83303	1.41119	2.15283	-1.12733
'AC008785.1	-2.68347	0.671638	-1.00534	-1.46004	0.383333	-2.07066	-0.20241	-0.958136	-1.56375	-0.00467073	-3.44595	-0.180754	0.493389	-0.147871	-0.640114	-1.18599	0.460061	-0.0714107	-0.626581	-1.05418	2.73377	-2.69065	2.38881	0.14596	-0.988272	0.137808	1.64905	-1.15396	1.129	0.896793	-1.77942	0.908233	-0.147124	-2.09988
'AC008786.1	-2.12092	-0.955377	-1.25778	-1.58777	-1.1508	-0.508396	-0.448667	0.21205	1.91619	-1.1013	2.35721	-1.97027	-0.461907	-1.38719	-0.182126	-0.802353	-0.257979	0.973617	-1.46017	-0.266514	-1.88541	-0.1904	-2.9474	-1.20853	-2.52636	-0.331343	-0.157679	-0.58473	3.02491	1.53177	-2.45177	0.91472	2.1436	-2.63364
'AC008794.1	0.620521	-0.793064	0.179385	0.47918	-0.927141	-0.924292	0.597667	-0.186256	-0.526093	-1.11111	-2.13228	1.606	0.44273	-0.220785	5.36885	-0.754431	0.75688	-0.360915	0.448073	3.06172	-1.3005	-1.11144	1.22173	0.481156	-0.70662	1.11556	-0.840484	-1.17263	1.0566	-1.37241	3.19953	0.0546076	1.46844	1.34356
'AC008798.1	1.48176	-1.70591	1.1696	-0.392341	-0.947554	-0.615205	0.5344	-1.7823	0.615466	-0.730261	-0.149893	1.08313	0.443399	-0.210418	5.28796	-0.549152	0.439142	0.424482	0.278567	3.10218	-0.0693355	-1.29224	1.00464	1.62003	-0.57498	1.54834	0.461804	-1.41481	1.06686	-1.53211	3.51849	-0.960294	1.47209	2.19782
'AC008798.2	1.51023	-1.6838	1.22265	-0.391313	-0.947554	-0.61638	0.5344	-1.89913	0.618951	-0.707819	-0.149893	1.08672	0.443399	-0.210418	5.28792	-0.31963	0.441063	0.356981	0.278567	2.94625	-0.0886043	-1.29224	1.00457	1.81157	-0.69399	1.53665	0.322269	-1.57735	1.06849	-1.53211	3.65971	-1.02831	1.47209	2.16969
'AC008798.3	1.00176	-1.71462	1.35792	-0.225407	-0.947554	-0.582046	0.5344	-1.89846	0.591522	-0.528442	-0.149893	1.08672	0.443399	-0.210418	5.28792	-0.315654	0.441063	0.272891	0.278776	2.67917	-0.0886043	-1.20432	1.00457	1.81157	-0.994002	1.23144	-0.23847	-1.63721	1.06849	-1.53211	3.56312	-1.02831	1.47209	1.88549
'AC008799.1	-2.25144	0.36829	-0.680926	-0.36524	-0.348035	-1.21297	0.372032	0.8218	1.42689	-1.56784	2.02836	-1.58832	1.14516	-3.02305	0.299525	-0.038067	0.316819	1.96773	-2.05527	2.24632	-2.17375	0.106997	-1.11937	-1.78007	-1.76898	-0.114804	1.79148	-0.243951	3.01521	1.4732	-1.4801	1.24868	2.1567	-0.178779
'AC008799.2	-2.25144	0.36829	-0.680926	-0.36524	-0.348035	-1.21297	0.372032	0.8218	1.42689	-1.56784	2.02836	-1.58832	1.14516	-3.02305	0.299525	-0.038067	0.316819	1.96773	-2.05527	2.24632	-2.17375	0.106997	-1.11937	-1.78007	-1.76898	-0.114804	1.79148	-0.243951	3.01521	1.4732	-1.4801	1.24868	2.1567	-0.178779
'AC008802.1	-2.07336	0.195196	-1.8944	-0.745245	-0.357992	-2.07672	-0.291178	0.40763	1.06976	-1.30021	1.99971	-1.89618	-0.514998	-2.23658	0.202695	-0.568015	0.601561	0.928064	-1.02128	1.48271	-2.209	-0.0454006	-2.08212	-1.82926	-2.76547	0.282937	0.924099	-0.133344	3.04472	1.49274	-2.14878	1.0776	2.16232	-1.7961
'AC008805.1	0.797683	-1.2016	0.757232	0.342096	-0.437815	-0.89245	0.21224	-0.0992173	0.404892	-0.834832	-2.13348	1.59796	0.473932	-0.189065	5.44741	-0.934612	1.52975	0.295517	0.443221	1.84918	-0.982966	-1.11141	1.19603	0.535995	0.910175	1.32651	-0.545731	-1.289	1.05294	-1.20402	2.30141	-0.467924	1.46844	1.84844
'AC008805.2	0.797683	-1.17377	0.760133	0.342096	-0.437815	-0.89245	0.21224	-0.141452	0.404892	-0.744032	-2.13348	1.59796	0.473932	-0.189065	5.44741	-1.01266	1.52546	0.295517	0.443221	1.84918	-0.982966	-1.11141	1.19603	0.612383	1.3174	1.32651	-0.545731	-1.289	1.05294	-1.20402	2.30141	-0.214662	1.46844	1.97619
'AC008806.1	0.849936	-0.112974	1.18989	1.21464	-0.463675	-1.85258	0.219963	0.0962479	-0.161765	-0.637168	-2.12844	1.63607	0.910098	0.0955095	4.87127	-1.44518	2.08856	-0.684802	0.972724	2.47208	-0.0830875	-0.738966	-0.421318	1.15907	-0.20084	0.426051	-0.00361242	-0.363238	2.62275	-1.45163	4.69203	-1.10558	1.46044	2.63249
'AC008808.1	-2.34884	-2.23506	-1.96162	-1.72856	-0.741896	0.00609843	-0.0295219	0.707728	2.19506	-0.84016	2.36952	-1.68113	-0.56213	-0.22161	-0.161942	-0.370448	-1.01733	0.188833	-1.06682	-1.5382	-2.1336	-0.0278295	-2.28401	-1.96053	-1.88819	-0.517067	-0.238287	-0.943496	3.02015	1.50715	-2.3478	-0.234461	2.14534	-2.94899
'AC008808.2	-2.34884	-2.25876	-1.96162	-1.72856	-0.741896	-0.00222187	-0.0295219	0.707728	2.19506	-0.84016	2.36952	-1.68113	-0.56213	-0.22161	-0.161942	-0.370448	-1.01733	0.188833	-1.06682	-1.5382	-2.1336	-0.0278295	-1.94323	-1.96053	-1.88819	-0.517067	-0.238287	-0.943496	3.02015	1.50715	-2.3478	-0.234461	2.14534	-2.89524
'AC008810.1	-1.71497	-0.569862	0.382696	0.150929	1.4397	0.355799	0.286085	-0.194243	1.20837	-0.324869	2.36782	-0.616938	2.02356	1.84131	1.55186	2.20545	-0.677702	-0.546824	0.353551	-1.26342	-2.37013	1.36665	1.75217	0.600304	-0.444655	-1.07922	-0.531194	-0.369337	2.72191	1.3677	4.08801	0.0503075	1.87404	3.00891
'AC008813.1	0.470234	-2.63904	0.721544	0.882502	0.651918	-0.58731	1.09407	0.220462	1.67707	-1.17576	-1.07062	0.280783	0.700872	0.071959	4.07243	-0.569282	0.343126	1.04334	3.06995	1.11105	-0.712958	-1.17907	0.899682	2.03267	1.49036	0.468419	-0.297017	-1.0169	2.59733	-1.53429	1.25089	0.782751	1.46577	2.89264
'AC008814.1	-1.91881	-1.21107	-0.946484	-0.943548	-1.1508	-0.286584	-0.448667	0.861124	1.84168	-2.37233	2.34491	-1.8534	-0.468094	-1.38719	-0.159741	-0.133283	0.235069	-0.00860597	-1.41901	-1.13769	-1.57761	-0.1904	-3.12032	-1.20385	-2.34282	-0.430409	-0.425732	-0.585456	3.02449	1.53177	-2.37401	0.671597	2.1436	-2.68805
'AC008817.1	-1.52816	-0.421675	-0.00989702	0.145133	1.44179	0.361581	0.285146	-0.250471	1.22411	-0.171673	2.36782	-0.60035	2.02329	1.84131	0.639099	2.00277	-1.01565	-0.356445	0.353551	-1.53624	-2.55223	0.564997	0.259457	0.561585	-0.161046	-0.789879	-0.544227	-0.369337	2.72288	1.367	3.37825	0.0503075	1.87723	2.29087
'AC008825.1	-2.07522	-1.22413	-0.111367	-0.0375415	1.07102	0.363823	0.33058	-0.488022	0.331577	-0.255738	2.49879	-0.578957	1.96886	1.82207	0.195093	2.19496	-1.12194	-0.969133	0.190051	-0.779026	-2.38771	0.681702	-0.487849	1.04856	0.361928	-1.45287	0.372229	-0.0663808	2.76581	1.38441	3.96618	0.123685	1.82545	1.99508
'AC008825.2	-2.08542	-1.4025	-0.0946149	0.0333311	1.53639	0.358224	0.33058	-0.502421	0.428341	-0.143215	2.48929	-0.578957	1.96886	1.82207	0.236321	2.23494	-1.34924	-1.03345	0.192134	-0.966873	-2.38771	0.627037	-0.294521	1.05012	0.355012	-0.613376	0.516472	-0.0663808	2.76052	1.38282	3.68418	0.123685	1.82545	2.16502
'AC008833.1	-2.31054	-1.01111	-1.49862	-0.783907	-1.1508	-2.31893	-0.448667	-0.891986	1.80591	-1.35825	1.90934	-1.87125	0.172952	-0.116252	-0.794432	-0.270115	0.275614	0.228209	-1.74883	-0.944129	-1.93054	-0.191659	-3.87247	-1.26554	-2.52626	0.555361	0.105788	-0.555921	3.02449	1.53177	-3.82135	1.11427	2.1436	-3.27514
'AC008834.1	-1.79976	-0.526786	-1.17447	-0.714734	-0.375963	-0.607334	0.0644309	0.975474	2.23606	-1.50036	1.39866	-1.89152	0.998079	-2.53285	-0.155941	0.0278031	0.565162	1.5664	-2.14193	0.98138	-1.95357	0.0614242	-0.639184	-1.43977	-1.69491	0.541876	0.787327	-0.473603	2.73109	1.48301	-1.57106	1.33406	2.15144	-0.572728
'AC008837.1	-2.70261	-0.686411	-0.685292	-0.525171	-0.385976	-1.75306	0.0644309	0.962879	2.23698	-1.44375	1.39866	-2.07135	0.99246	-2.54157	-0.15496	-0.261767	0.775493	1.65572	-2.15544	1.68065	-1.81455	0.0614242	0.436385	-1.30044	-0.890566	-0.243146	1.09589	-0.372117	2.73645	1.48579	-1.33551	1.29509	2.15144	-0.399331
'AC008837.2	-2.70261	-0.686411	-0.685292	-0.525171	-0.385976	-1.75306	0.0644309	0.962879	2.23698	-1.44375	1.39866	-2.07135	0.99246	-2.54157	-0.15496	-0.261767	0.775493	1.65572	-2.15544	1.68065	-1.81455	0.0614242	0.436385	-1.30044	-0.890566	-0.243146	1.09589	-0.372117	2.73645	1.48579	-1.33551	1.29509	2.15144	-0.399331
'AC008840.1	-2.36107	-0.350372	-1.20043	-0.577147	-0.385333	-1.14969	0.363999	1.11642	2.02669	-1.80688	1.33679	-1.68436	1.48882	-2.53487	-0.469639	-0.750135	0.604437	2.21635	-2.06113	1.59261	-1.82891	0.0749779	-0.00410111	-1.86518	-2.02837	0.515451	2.00837	-0.33932	2.73124	1.47527	-1.8882	1.68912	2.15144	-0.329556
'AC008850.1	-2.08995	-0.75239	-1.1386	-0.76749	-0.375963	-0.646542	0.0644309	0.821137	2.23567	-1.49606	1.39866	-1.71366	0.998313	-2.53305	-0.240364	-0.0144719	0.421078	2.0497	-2.059	1.15313	-1.81117	0.0476633	-0.135461	-1.44307	-2.12498	0.152341	1.35484	-0.476145	2.73162	1.48301	-2.0604	1.83205	2.15144	-0.519397
'AC008852.1	-1.94054	-0.982936	-1.06344	-1.02663	-1.1508	-0.941907	-0.448667	-0.237086	1.84482	-1.77377	2.34491	-1.87781	-0.460308	-1.38964	-0.382035	-0.489498	0.186295	0.862062	-1.41901	-0.970231	-1.93054	-0.1904	-3.18356	-0.841431	-2.30389	0.526755	0.639627	-0.939527	3.02449	1.53177	-2.0447	0.453622	2.1436	-2.51201
'AC008868.1	-2.16301	0.215255	-1.07433	-0.745873	-1.15103	-1.45814	-0.450611	0.841871	1.05222	-1.03622	1.82318	-2.05435	-0.372189	-1.39512	-0.213985	-0.629035	-0.0261786	0.205149	-1.02191	0.276041	-2.28358	-0.198456	-3.91985	-1.30919	-2.87431	0.315179	1.16765	-0.129861	3.02008	1.46289	-2.09436	1.48736	2.1654	-2.18804
'AC008869.1	-1.91095	-0.80332	0.829953	0.0573334	1.20591	0.418076	0.0910019	-0.362658	0.836426	-0.676705	2.36706	-0.638973	1.93394	1.76388	1.46426	2.05511	-0.99152	-0.902205	0.355913	-0.935648	-2.61193	0.498199	-1.14673	0.590959	-0.259128	-0.63699	0.113298	-0.364326	2.7222	1.3677	3.44661	0.0418882	1.85135	2.04889
'AC008870.1	-2.68242	-0.10931	-0.895133	-1.40552	0.456222	-1.56183	-0.977284	-0.976681	-2.40446	0.228748	-3.44592	-0.184148	-0.309633	-0.162011	-0.569575	-1.20487	-0.74473	-0.445657	-0.617347	-0.700715	1.93652	-3.93516	2.22111	0.922676	-0.380602	-0.0169808	1.54072	-1.00583	1.13776	0.895813	-0.951884	0.756028	-0.147124	-2.73985
'AC008870.2	-2.68242	-0.194607	-0.761829	-1.4153	0.456222	-1.41803	-0.977284	-0.968945	-2.04684	0.0654475	-3.44592	-0.184148	0.311675	-0.162011	-0.569575	-1.20487	-0.81503	-0.445657	-0.708135	-1.03276	2.78411	-3.93516	2.64204	0.922676	-0.295085	0.135185	1.52869	-0.83006	1.14536	0.895813	-0.953581	0.756937	-0.147124	-2.35879
'AC008870.3	-2.68242	-0.10931	-0.867383	-1.40552	0.456222	-1.56183	-0.977284	-0.976681	-2.52254	0.228748	-3.44592	-0.184148	-0.309633	-0.162011	-0.569575	-1.20487	-0.487948	-0.445657	-0.617347	-0.701847	1.93652	-3.93516	2.22111	0.922676	-0.380602	0.131671	1.72296	-1.00583	1.13776	0.895813	-0.951884	0.756028	-0.147124	-2.65347
'AC008870.4	-2.68242	-0.194607	-0.795525	-1.4153	0.456222	-1.41803	-0.977284	-1.08164	-2.04496	0.0654475	-3.44592	-0.184148	0.311675	-0.162011	-0.569575	-1.20487	-0.744371	-0.445657	-0.617347	-1.03273	2.78411	-3.93516	2.64204	0.922676	-0.380602	0.135185	1.54072	-0.83006	1.13776	0.895813	-0.953581	0.756937	-0.147124	-2.36995
'AC008870.5	-2.68242	-0.10931	-0.867383	-1.40552	0.456222	-1.56183	-0.977284	-0.976681	-2.52254	0.228748	-3.44592	-0.184148	-0.309633	-0.162011	-0.569575	-1.20487	-0.461917	-0.445657	-0.617347	-0.701847	1.93652	-3.93516	2.22111	0.922676	-0.380602	0.0761788	1.53262	-1.00583	1.13776	0.895813	-1.01515	0.756028	-0.147124	-2.70274
'AC008871.1	-1.89745	-0.420257	-0.0917879	-0.3256	-0.374998	-2.17725	0.619343	1.26129	1.97589	-1.45441	1.39572	-2.02606	0.791019	-2.46233	0.385716	-0.133809	0.623385	0.642043	-2.02371	1.67552	-1.91791	0.082352	-3.00723	-1.14806	-2.25905	-0.213797	1.17086	-0.189103	2.72794	1.52077	-1.69763	1.21336	2.15283	-0.97177
'AC008873.1	-2.27856	-1.27419	-1.74263	-1.58948	-0.74436	-0.490743	0.0361673	0.702917	1.91721	-0.934796	2.37068	-1.34206	-0.642494	-0.50105	0.117388	-0.746296	-0.560628	0.888202	-1.50103	-0.248895	-1.98491	-0.192286	-2.40549	-1.44991	-2.04555	0.00551271	-0.794445	-0.936822	3.02443	1.5387	-2.07181	0.935578	2.14534	-2.22755
'AC008875.1	-1.85668	-0.697761	0.297302	0.125461	1.43999	0.352765	0.268694	0.335756	1.71665	0.0486698	2.36782	-0.594988	1.509	1.84131	1.34526	2.71054	-1.31375	-0.495847	0.353551	-0.980633	-2.38868	0.551275	0.364861	0.561585	0.292918	-1.61031	-0.604792	-0.379395	2.7272	1.36515	3.23134	0.338205	1.87723	2.62852
'AC008875.2	-1.76956	-0.697761	0.297302	0.125461	1.43999	0.352765	0.268694	0.335756	1.71665	0.0486698	2.36782	-0.594988	1.509	1.84131	1.34526	2.36825	-1.31375	-0.495847	0.353551	-0.980633	-2.38868	0.551275	0.314379	0.561585	0.292918	-1.61031	-0.604792	-0.379395	2.7272	1.36515	3.23134	0.338205	1.87723	2.57531
'AC008875.3	-1.76956	-0.636952	0.502939	0.125461	1.43999	0.352765	0.268694	0.335756	1.85307	0.0486698	2.36782	-0.594988	1.509	1.84131	1.01832	2.36825	-1.31375	-0.495847	0.353551	-0.980633	-2.38868	0.551275	0.314379	0.561585	0.292918	-1.61031	-0.604792	-0.379395	2.7272	1.36515	3.23134	0.338205	1.87723	2.58853
'AC008877.1	-2.0646	-0.286895	-0.564814	-1.51087	-1.1508	-0.820457	-0.452326	0.668242	1.73881	-1.27817	1.89373	-1.81862	-0.372189	-1.29156	0.0385651	-0.503306	0.0169938	1.08234	-1.67029	0.238717	-1.96672	-0.191474	-4.54027	-1.37349	-2.64808	0.208808	0.694367	-0.102425	3.01909	1.33229	-1.98671	1.61253	2.1654	-2.06877
'AC008878.1	-0.38091	-1.40143	-0.266977	-1.0396	-0.89718	0.152666	1.57773	-0.206225	-1.20994	-3.77848	-0.474966	-2.85369	0.463953	0.320082	2.27683	-2.17881	-1.29923	-1.40856	1.37252	-0.944437	-2.42237	-0.781776	0.860669	-1.60361	-1.4458	0.425427	-0.442972	-1.21375	-0.0155625	-0.288588	-3.02129	-0.379866	-0.379746	-3.98393
'AC008878.2	-0.38091	-1.40143	-0.0910686	-1.01331	-0.89718	0.15052	1.57773	-0.206225	-1.29747	-3.96917	-0.474966	-2.85369	0.463953	0.320082	2.27683	-2.17881	-1.41636	-1.40856	1.37252	-0.967651	-2.22733	-0.781776	0.763169	-1.60361	-1.46146	0.565752	-0.442972	-1.21375	-0.0155625	-0.288588	-3.02129	-0.379866	-0.379746	-3.98328
'AC008878.3	-0.617555	-1.84467	0.523624	-1.23515	-0.834699	0.268092	1.55234	-0.279436	-1.57996	-3.5844	-0.413535	-1.88061	0.297971	-0.0875991	2.29114	-2.25957	-1.20553	-1.88892	1.54278	-0.880854	-2.49128	-0.772269	3.45757	-1.64514	-2.00504	-0.570053	-0.460743	-1.85008	-0.0177154	-0.284902	-2.73414	0.165972	-0.379746	-3.7782
'AC008878.4	-0.38091	-1.40143	-0.218764	-1.0396	-0.89718	0.15052	1.57773	-0.206225	-1.28322	-3.8751	-0.474966	-2.85369	0.463953	0.320082	2.27683	-2.17881	-1.41636	-1.40856	1.37252	-0.952875	-2.42237	-0.781776	0.769189	-1.60361	-1.46146	0.565752	-0.442972	-1.21375	-0.0155625	-0.288588	-3.02129	-0.379866	-0.379746	-4.02156
'AC008883.1	-2.00006	-0.608232	-1.14888	-0.737184	-0.375963	-0.644401	0.0644309	0.719566	2.23567	-1.54911	1.39866	-1.62946	0.998313	-2.53305	0.049146	0.0309442	0.386916	1.59452	-2.06231	1.0874	-1.81117	0.0269575	-0.242608	-1.44307	-2.12132	0.170989	1.15994	-0.476145	2.73162	1.48301	-2.06283	1.83205	2.15144	-0.578678
'AC008883.2	-2.00006	-0.608232	-1.14888	-0.737184	-0.375963	-0.644401	0.0644309	0.719566	2.23567	-1.54911	1.39866	-1.62946	0.998313	-2.53305	0.049146	0.0309442	0.386916	1.59452	-2.06231	1.0874	-1.81117	0.0269575	-0.242608	-1.44307	-2.12132	0.170989	1.15994	-0.476145	2.73162	1.48301	-2.06283	1.83205	2.15144	-0.578678
'AC008883.3	-2.00006	-0.608232	-1.14888	-0.737184	-0.375963	-0.644401	0.0644309	0.719566	2.23567	-1.54911	1.39866	-1.62946	0.998313	-2.53305	0.049146	0.0309442	0.386916	1.59452	-2.06231	1.0874	-1.81117	0.0269575	-0.242608	-1.44307	-2.12132	0.170989	1.15994	-0.476145	2.73162	1.48301	-2.06283	1.83205	2.15144	-0.578678
'AC008885.1	-2.00287	-0.202743	-1.37471	-0.275415	-0.357992	-2.31313	0.357591	0.352301	1.05857	-1.00393	1.9985	-1.8659	1.19015	-1.43823	0.83385	-0.293799	0.462635	1.40458	-1.00117	1.54821	-2.22015	0.0949571	-0.400003	-1.79	-2.52427	0.706576	1.18614	-0.135287	3.04774	1.47756	-2.16691	0.970483	2.16232	-0.437691
'AC008885.2	-2.15393	-0.471038	-1.36396	-0.421193	-0.357992	-2.31313	0.357591	0.352301	1.05857	-1.05894	1.9985	-1.86385	1.19015	-1.43823	0.722507	-0.293799	0.462635	1.34113	-1.00117	1.55319	-2.22015	0.0949571	-0.621135	-1.79	-2.52427	0.706576	1.18614	-0.135287	3.04774	1.47756	-2.16675	0.970483	2.16232	-0.611448
'AC008892.1	-2.33281	-1.08106	-1.59171	-1.61236	-1.1508	-1.05532	-0.433141	0.0953628	1.92209	-1.16386	2.26436	-1.55224	-0.491066	-1.29175	-0.328296	-0.459286	-0.0992794	0.733199	-1.47299	-0.301907	-1.88433	-0.192286	-2.46383	-1.46607	-1.89671	0.145306	0.093917	-0.587694	3.02522	1.53177	-1.49281	0.69065	2.14352	-2.39465
'AC008894.1	0.875049	-1.04717	0.158726	-2.27123	-0.743388	-0.282455	1.248	0.695948	-1.75372	-2.48965	0.873088	-0.992015	1.2718	0.117909	2.09803	-1.9519	-2.33618	-1.27658	-0.442121	0.655436	-1.29401	-0.504193	0.815516	1.03829	-0.761357	0.331423	-0.909408	-1.90783	-0.345726	-1.72348	0.914345	0.355245	1.56855	-1.7434
'AC008894.2	0.875049	-1.04717	0.12613	-2.26638	-0.743388	-0.327271	1.248	0.695948	-1.73658	-2.48777	0.873088	-0.992015	-0.838122	0.117909	2.05682	-1.9519	-2.38612	-1.27658	-0.442121	0.592236	-1.29401	-0.504193	0.692564	1.03829	-0.761357	0.331423	-0.909408	-1.90783	-0.345726	-1.72348	0.89493	0.355594	1.56855	-2.1716
'AC008894.3	0.875049	-1.04717	0.186454	-2.27123	-0.743388	-0.282455	1.248	0.640832	-1.64881	-2.48965	0.873088	-0.992015	1.2718	0.117909	2.19505	-1.9519	-2.36812	-1.27658	-0.442121	0.616063	-1.29401	-0.504193	0.768977	1.03829	-0.770295	0.331423	-0.974118	-1.90783	-0.345726	-1.72348	0.914345	0.136121	1.56855	-1.7845
'AC008895.1	1.00016	-0.812089	-0.425982	0.60928	-0.298475	-0.659266	-0.0361954	0.334033	1.50818	-1.043	-1.05357	0.132108	0.711089	0.090006	4.13044	-0.441612	1.13243	0.313048	3.07482	2.03806	-1.20712	-1.2131	-1.58611	1.77742	0.353227	0.326977	0.78018	-1.21225	2.65245	-0.225885	0.823956	0.929327	1.46044	2.43064
'AC008897.1	-2.14708	-0.0342373	-0.762599	-0.754059	-1.15518	-1.83449	-0.0190926	0.0587826	0.903501	-0.985644	1.99797	-2.17146	-0.5103	-2.0936	-0.0268631	-0.0598532	-0.0598008	1.19953	-1.00511	0.945069	-2.21128	-0.176223	-2.28784	-1.40705	-2.28882	0.327512	0.888006	-0.144491	3.04488	1.49147	-2.29865	1.42814	2.16232	-1.73843
'AC008897.2	-2.32405	-0.0342373	-0.762599	-0.754059	-1.15518	-1.83523	-0.0190926	0.0587826	0.903501	-0.91041	1.99797	-2.17146	-0.5103	-2.0936	-0.0268631	-0.0598532	-0.0598008	1.19953	-1.00511	0.945069	-2.21128	-0.176223	-2.28784	-1.40705	-2.6062	0.252544	0.888006	-0.144491	3.04488	1.49147	-2.31002	1.42836	2.16232	-1.82651
'AC008897.3	-2.14708	-0.0342373	-0.762599	-0.754059	-1.15518	-1.83449	-0.0190926	0.0587826	0.903501	-0.985644	1.99797	-2.17146	-0.5103	-2.0936	-0.0268631	-0.0598532	-0.0598008	1.19953	-1.00511	0.945069	-2.21128	-0.176223	-2.28784	-1.40705	-2.46158	0.327512	0.888006	-0.144491	3.04488	1.49147	-2.29865	1.42814	2.16232	-1.76851
'AC008906.1	-2.08995	-0.465737	-1.09303	-0.743195	-0.375963	-0.646542	0.0644309	0.71863	1.82979	-1.42423	1.39866	-1.39917	0.998313	-2.53305	-0.240364	0.19287	0.330429	2.0497	-2.06113	0.959123	-1.81117	0.0754459	-0.118979	-1.44366	-2.21141	0.381485	1.32842	-0.476145	2.73162	1.48301	-2.0604	1.83205	2.15144	-0.464567
'AC008906.2	-2.08995	-0.664777	-1.09597	-0.743195	-0.375963	-0.646542	0.0644309	0.71863	1.83383	-1.42423	1.39866	-1.43583	0.998313	-2.53305	-0.240364	0.19287	0.330429	2.0497	-2.059	1.03574	-1.81117	0.0754459	-0.227314	-1.44307	-2.21141	0.387854	1.17182	-0.476145	2.73162	1.48301	-2.0604	1.83205	2.15144	-0.536603
'AC008914.1	-2.33281	-0.963178	-1.59171	-1.61236	-1.1508	-1.0582	-0.433141	0.0953628	1.92209	-1.16048	2.26436	-1.33186	-0.491066	-1.29175	-0.328296	-0.795687	-0.0992794	0.733199	-1.47299	-0.351602	-2.15364	-0.192286	-2.38472	-1.46607	-1.89671	0.145306	0.093917	-0.587694	3.02522	1.53177	-1.6676	0.69065	2.14352	-2.46642
'AC008915.1	-2.68242	0.467092	-0.656975	-1.24918	0.456222	-1.11563	-0.977284	-0.968945	-2.00898	-0.100139	-3.44592	-0.181253	0.311675	-0.162011	-0.569575	-1.20487	-0.656931	0.0375078	-0.708135	-0.866321	2.78411	-3.93516	2.69088	0.922676	-0.337947	0.169244	1.53148	-0.83006	1.13781	0.895813	-0.650751	0.756937	-0.147124	-1.96606
'AC008915.2	-2.68242	0.467092	-0.656975	-1.24918	0.456222	-1.11563	-0.977284	-0.968945	-2.00898	-0.100139	-3.44592	-0.181253	0.311675	-0.162011	-0.569575	-1.20487	-0.656931	0.0375078	-0.708135	-0.876439	2.78411	-3.93516	2.69088	0.922676	-0.337947	0.169244	1.53148	-0.83006	1.13781	0.895813	-0.650751	0.756937	-0.147124	-1.96783
'AC008937.1	-2.27649	-0.864802	-1.6979	-1.69165	-1.1508	-0.98125	-0.433141	0.344462	1.71195	-1.14631	2.36349	-1.78647	-0.46289	-1.30419	-0.0821635	-0.621737	-0.102101	1.05487	-1.46017	-0.789254	-1.88433	-0.1904	-2.91473	-1.46407	-2.17584	0.082743	-0.200535	-0.58473	3.02522	1.53177	-2.21275	1.04195	2.14352	-2.64228
'AC008937.2	-2.15885	-0.864802	-1.64488	-1.69165	-1.1508	-1.34096	-0.433141	0.361807	1.71488	-1.14631	2.36349	-1.78647	-0.46289	-1.30419	-0.0574029	-0.621737	-0.104145	0.921413	-1.46017	-0.839758	-1.88433	-0.192286	-3.32911	-1.46407	-1.93576	0.0722481	-0.382627	-0.58473	3.02522	1.53177	-2.21275	1.04195	2.14352	-2.76392
'AC008937.3	-2.34775	-0.864802	-1.70451	-1.69165	-1.1508	-0.98125	-0.433141	0.344462	1.71472	-1.14631	2.36349	-1.78647	-0.46289	-1.30419	-0.0620326	-0.621737	-0.102101	1.04846	-1.46017	-0.811586	-1.88433	-0.1904	-2.91473	-1.46407	-2.1603	0.045613	-0.200535	-0.58473	3.02522	1.53177	-2.21275	1.04195	2.14352	-2.66061
'AC008938.1	-2.65082	-0.35398	-0.780286	-0.962776	0.45132	-1.34515	-0.892532	-1.13798	-2.74299	0.0176116	-3.44592	-0.182716	0.305196	-0.37814	-0.537985	-0.898363	-0.509354	-0.718615	-0.536849	-1.04003	2.34977	-3.93516	2.34764	0.958519	-0.525846	0.0950293	1.21452	-1.3073	1.13543	0.895813	-0.54071	0.756028	-0.175584	-2.62373
'AC008940.1	-2.15885	-0.869904	-1.81121	-1.69165	-1.1508	-1.34096	-0.433141	0.361807	1.93684	-1.14428	2.36349	-1.77313	-0.471147	-1.30419	-0.187201	-0.57746	-0.110135	0.896978	-1.46017	-0.822108	-1.88433	-0.192286	-3.32911	-1.50931	-2.04208	0.0722481	-0.487511	-0.587694	3.02522	1.53177	-2.23616	1.04195	2.14352	-2.82023
'AC008945.1	-1.89887	-0.648897	0.262544	0.187173	1.43999	0.352765	0.268694	-0.353311	1.75073	-0.116876	2.36782	-0.478314	1.509	1.84131	1.11795	1.52255	-1.16345	-0.371255	0.353551	-1.08665	-2.38868	0.551275	0.365723	0.561585	0.0946614	-1.61558	-0.442025	-0.379395	2.7272	1.36515	3.25402	0.338205	1.87723	2.29188
'AC008945.2	-1.89887	-0.648897	0.262544	0.187173	1.43999	0.352765	0.268694	0.264058	1.75073	-0.182212	2.36782	-0.478314	1.509	1.84131	1.11795	1.52255	-1.16345	-0.371255	0.353551	-1.08665	-2.38868	0.551275	0.365723	0.561585	0.0946614	-1.61558	-0.442025	-0.379395	2.7272	1.36515	3.25402	0.338205	1.87723	2.38797
'AC008946.1	-0.585137	-1.22946	-0.657867	-1.46134	-0.89718	0.413428	1.57773	-0.326307	-1.54404	-4.99216	-0.474966	-2.87185	0.453402	0.320082	2.6151	-2.16744	-1.41907	-1.02878	1.37252	-1.14851	-1.97717	-0.777325	0.120865	-0.948654	-2.22158	-0.0884812	-0.29175	-1.21375	-0.00505959	-0.357381	-2.84424	-0.565701	-0.379746	-4.45671
'AC008948.1	-1.57395	-0.717664	-0.870623	-0.581154	-0.356261	-1.69683	0.0898735	1.35681	1.71586	-1.32053	1.39939	-1.74692	0.914251	-2.55297	0.319683	-0.368615	0.856123	1.22965	-2.14788	1.6857	-1.80888	0.071602	-0.752703	-1.31975	-2.10596	0.727845	1.30649	-0.379136	2.72604	1.49056	-1.39038	1.32214	2.15144	-0.405032
'AC008953.1	-1.87988	0.341305	-1.00599	-1.15195	-1.15103	-1.78855	-0.00577993	-0.274447	0.967968	-0.851283	1.99797	-2.38318	-0.503568	-2.09775	-0.0166046	-0.722974	0.269267	1.23088	-1.34835	1.20834	-2.30794	-0.163819	-2.03565	-1.37747	-2.70422	0.0730064	0.271983	-0.110464	3.04748	1.48682	-2.04837	1.2576	2.16232	-2.0218
'AC008957.1	-0.836959	-1.46781	0.558328	-0.309879	1.06395	0.277209	0.093291	-0.733565	1.23566	-0.564524	2.36607	-0.640005	1.88741	3.69862	1.24888	1.80344	-1.15957	-1.02202	0.355913	-0.850296	-2.61524	0.498199	1.51226	0.83252	-0.923161	-0.74723	0.14454	-0.0287672	2.71737	1.37015	3.83173	-0.198952	1.85166	2.65455
'AC008957.2	-0.836959	-1.46781	0.810712	-0.380433	1.06395	0.277209	0.093291	-0.733565	1.39174	-0.663769	2.36607	-0.640005	1.88741	3.69862	1.525	1.80344	-1.15957	-1.02202	0.355913	-0.839919	-2.61524	0.498199	1.51226	0.83252	-0.950744	-0.398417	0.176721	-0.0287672	2.71737	1.37015	3.83173	-0.421698	1.85166	2.76871
'AC008957.3	-0.836959	-1.46781	0.558328	-0.309879	1.06395	0.277209	0.093291	-0.733565	1.23566	-0.564524	2.36607	-0.640005	1.88741	3.69862	1.24888	1.80344	-1.15957	-1.02202	0.355913	-0.850296	-2.61524	0.498199	1.51226	0.83252	-0.923161	-0.74723	0.14454	-0.0287672	2.71737	1.37015	3.83173	-0.198952	1.85166	2.65455
'AC008958.1	-2.17413	-0.199567	-1.1024	-1.55397	-1.15103	-1.45693	-0.450611	0.629672	0.654924	-1.1503	1.89252	-2.10174	-0.372189	-2.15424	-0.243796	-1.28651	0.0908573	0.11531	-1.02191	0.612101	-2.28358	-0.198456	-3.9049	-1.70119	-2.67088	0.342752	0.743977	-0.130862	3.01955	1.46749	-2.6331	1.35031	2.1654	-2.9345
'AC008962.1	1.47004	-0.502875	-0.76896	0.87236	-0.943315	-1.26814	-0.360265	0.0304921	0.326471	-0.536239	-2.1319	0.686943	0.881783	0.0961725	4.64034	-1.58479	2.65807	0.973239	1.65544	2.35388	0.749986	-0.851054	-0.774712	0.725425	0.0165073	1.09305	0.589246	-1.49414	2.62238	-1.49699	3.18747	-0.341714	1.46044	2.44311
'AC008964.1	-0.894415	-0.744753	0.726325	0.0821434	1.4397	0.422576	-0.235547	-0.905528	0.0587948	-0.165296	2.36782	-0.64244	1.93262	3.76371	1.5903	1.8614	-0.354645	-1.03276	0.355913	-0.417698	-2.55654	0.498199	0.965923	0.591222	-0.0964006	-1.17772	0.156935	-0.369337	2.74467	1.3677	3.40208	0.0503075	1.85135	2.89607
'AC008966.1	-2.10959	-1.34393	-1.57845	-1.1611	-0.74436	-0.435452	0.052139	0.729522	1.86746	-0.438708	2.37068	-1.49549	-0.586116	-0.518025	-0.391856	-1.09783	-0.12739	0.0804245	-1.49333	-0.507326	-2.13306	-0.19737	-2.08178	-2.13069	-2.16101	0.0147217	-0.771911	-0.945745	3.02243	1.50876	-2.35827	0.641622	2.14534	-2.50249
'AC008966.2	-2.10959	-1.45118	-1.57845	-1.1611	-0.74436	-0.435452	0.052139	0.729522	1.86746	-0.438708	2.37068	-1.49549	-0.586116	-0.518025	-0.391856	-1.09783	-0.143653	0.0804245	-1.49333	-0.776366	-2.13306	-0.19737	-2.08178	-2.13069	-2.16101	-0.0172669	-0.771911	-0.975055	3.02243	1.50876	-2.35827	0.641622	2.14534	-2.5815
'AC008966.3	-2.10959	-1.45118	-1.58498	-1.23035	-0.74436	0.12801	0.052139	0.729522	1.86746	-0.441155	2.37068	-1.49549	-0.586116	-0.518025	-0.391856	-1.09783	-0.143653	0.0804245	-1.49333	-0.696082	-2.13306	-0.19737	-2.53447	-2.13069	-2.17728	-0.0691381	-0.673577	-0.943496	3.02243	1.50876	-2.34678	0.641622	2.14534	-2.5491
'AC008967.1	-1.81964	-0.568991	-0.300959	-0.291712	-0.396827	-1.4277	0.614319	0.856104	1.8904	-1.62048	1.33919	-2.35502	0.800686	-2.57927	0.0556663	-0.112633	0.478354	0.629926	-2.02597	1.58508	-1.7736	0.0412859	-1.37428	-1.54718	-2.37152	0.122761	0.586446	-0.155538	2.70566	1.52159	-1.81612	1.41119	2.15283	-1.00024
'AC008969.1	0.427064	-1.37075	0.305562	1.55903	0.368526	-0.756645	0.86979	0.408347	1.61695	-1.02125	-1.09758	0.911243	1.18231	0.0968151	5.02106	-0.261076	0.859485	0.500824	3.59586	1.10182	-1.11754	-1.18196	2.08736	1.49388	2.37164	0.431698	-0.681282	-1.16205	2.58602	-1.39835	-0.155378	0.838478	1.47428	3.46487
'AC008969.2	0.427064	-1.37075	0.305562	1.55903	0.368526	-0.756645	0.86979	0.408347	1.61695	-1.02125	-1.09758	0.911243	1.18231	0.0968151	5.02106	-0.261076	0.859485	0.500824	3.59586	1.10182	-1.11754	-1.18196	2.08736	1.49388	2.37164	0.431698	-0.681282	-1.16205	2.58602	-1.39835	-0.155378	0.838478	1.47428	3.46487
'AC008972.1	-1.87988	0.413254	-1.00599	-1.15195	-1.15103	-1.78855	-0.00577993	0.269885	0.967968	-0.761438	1.99797	-2.33176	-0.503568	-2.09775	0.0480527	-0.65934	0.269267	1.22943	-1.34835	1.3023	-2.3793	-0.163819	-2.03565	-1.37747	-2.70422	0.43853	0.271983	-0.110464	3.04748	1.48682	-2.31952	1.2576	2.16232	-1.84748
'AC008972.2	-1.87988	0.413254	-1.00599	-1.15195	-1.15103	-1.78855	-0.00577993	0.269885	0.967968	-0.761438	1.99797	-2.33176	-0.503568	-2.09775	0.0480527	-0.65934	0.269267	1.22943	-1.34835	1.3023	-2.3793	-0.163819	-2.03565	-1.37747	-2.70422	0.148298	0.271983	-0.110464	3.04748	1.48682	-2.31952	1.2576	2.16232	-1.89801
'AC008982.1	0.99214	-0.813904	0.417955	1.42168	-0.463675	-1.57629	1.47499	0.625038	-0.586086	-0.621008	-2.12844	1.55243	0.90975	0.0955095	4.62252	-0.516384	1.37178	-0.0184949	1.64181	2.76865	1.09415	-0.923493	0.830836	1.04799	-0.298232	1.19833	0.576682	-1.51884	2.62301	-1.44674	4.24077	-0.833715	1.46044	3.34597
'AC008982.2	0.99214	-0.813904	0.468361	1.5269	-0.463675	-1.57629	1.47499	0.562236	-0.586086	-0.621008	-2.12844	2.03294	0.90975	0.0955095	4.62252	-0.516384	1.37178	0.0525072	1.64181	2.76334	1.09415	-0.923493	0.830836	1.00771	-0.509557	1.29888	0.576682	-1.51884	2.62301	-1.44674	4.24077	-0.833715	1.46044	3.43092
'AC008985.1	0.914076	-0.956924	-0.570413	0.913422	0.807611	-0.409538	0.0929939	0.574482	1.35253	-1.03417	-1.05357	0.101845	0.706357	0.090006	4.37479	-0.946907	0.899689	0.427642	2.91322	1.53412	-0.863342	-1.17887	-1.23787	1.92084	0.718727	0.732739	0.599848	-1.14143	2.65679	-0.225885	0.553883	1.29193	1.46044	2.78857
'AC008991.1	0.921273	-1.91829	0.275807	-0.320683	-1.22641	-0.602612	0.495603	-0.574277	0.149705	-0.96642	-1.12698	0.818643	0.432723	-0.217958	5.37167	-1.05645	0.113183	0.166381	0.521327	2.33191	-0.684844	-1.20742	0.92661	2.21101	-1.35861	1.1829	0.18988	-1.63533	1.29602	-1.52016	3.54003	0.127854	1.41574	1.40512
'AC008992.1	0.620521	-0.955366	0.135907	0.47918	-0.927141	-0.924292	0.597667	-0.186256	-0.475586	-1.13847	-2.13228	0.436514	0.44273	-0.220785	5.36885	-0.754877	0.719292	-0.305425	0.448073	3.21583	-1.3005	-1.11144	1.22173	0.481156	-0.769685	1.39223	-0.571816	-1.17263	1.0566	-1.37241	3.71015	0.134387	1.46844	1.32478
'AC009005.1	0.325436	-0.956	0.406872	-1.3866	-0.637511	-0.972651	0.648603	0.243173	-1.59957	-2.49214	1.06365	-4.18697	0.643344	-0.627873	2.12238	-1.06017	-1.91243	-1.34979	1.72094	-0.674269	-1.52009	-0.598025	-1.11071	-1.41954	-0.459637	-1.28786	-0.984159	-1.79041	-0.0621562	-1.30197	-4.25712	0.770293	-0.317068	-4.35543
'AC009014.1	-2.28325	0.347426	0.0933201	-1.21157	0.538425	-0.859016	-0.330554	1.23329	2.67037	-0.194927	1.28637	-1.8213	0.726996	-1.71355	0.551435	-0.488086	0.448365	0.980131	-1.79751	-0.0440235	-1.81047	-1.14987	0.609645	-1.432	-1.40789	-0.529049	1.24633	-0.0960589	2.59436	1.38252	-1.85883	1.16782	2.19002	-0.167312
'AC009014.2	-2.28325	0.347426	0.0933201	-1.21157	0.538425	-0.859016	-0.330554	1.23329	2.67037	-0.194927	1.28637	-1.8213	0.726996	-1.71355	0.551435	-0.488086	0.448365	0.980131	-1.79751	-0.0440235	-1.81047	-1.14987	0.609645	-1.432	-1.40789	-0.529049	1.24633	-0.0960589	2.59436	1.38252	-1.85883	1.16782	2.19002	-0.167312
'AC009014.3	-2.28325	0.347426	0.0933201	-1.21157	0.538425	-0.859016	-0.330554	1.23329	2.67037	-0.194927	1.28637	-1.8213	0.726996	-1.71355	0.551435	-0.488086	0.448365	0.980131	-1.79751	-0.0440235	-1.81047	-1.14987	0.609645	-1.432	-1.40789	-0.529049	1.24633	-0.0960589	2.59436	1.38252	-1.85883	1.16782	2.19002	-0.167312
'AC009014.4	-2.28325	0.347426	0.270845	-1.21157	0.538425	-0.859016	-0.330554	1.23329	2.67037	-0.194927	1.28637	-1.8213	0.726996	-1.71355	0.551435	-0.488086	0.448365	0.980131	-1.79751	-0.0440235	-1.81047	-1.14987	0.609645	-1.432	-1.40789	-0.529049	1.24633	-0.0960589	2.59436	1.38252	-1.85883	1.16782	2.19002	-0.136409
'AC009019.1	-2.68242	0.230074	-0.878003	-1.20624	0.456222	-1.23028	-1.21185	-1.58386	-2.40713	-0.323246	-3.44592	-0.18137	0.287029	-0.164123	-0.726028	-1.45176	-0.0832262	0.182563	-0.721567	-0.966014	2.78678	-2.72325	2.37221	0.919163	-0.318934	0.214318	1.18887	-0.476218	1.14346	0.895813	-0.715801	1.59255	-0.147124	-1.98019
'AC009019.2	-2.68242	0.230074	-0.878003	-1.20624	0.456222	-1.23028	-1.21185	-1.58386	-2.40713	-0.323246	-3.44592	-0.18137	0.287029	-0.164123	-0.726028	-1.45176	-0.0832262	0.182563	-0.721567	-0.966014	2.78678	-2.72325	2.37221	0.919163	-0.318934	0.214318	1.18887	-0.476218	1.14346	0.895813	-0.715801	1.59255	-0.147124	-1.98019
'AC009021.1	-2.68242	0.230074	-0.878003	-1.20624	0.456222	-1.23028	-1.21185	-1.58386	-2.40713	-0.323246	-3.44592	-0.18137	0.287029	-0.164123	-0.726028	-1.45176	-0.0832262	0.182563	-0.721567	-0.966014	2.78678	-2.72325	2.37221	0.919163	-0.318934	0.214318	1.18887	-0.476218	1.14346	0.895813	-0.715801	1.59255	-0.147124	-1.98019
'AC009021.2	-2.68242	0.230074	-0.878003	-1.20624	0.456222	-1.23028	-1.21185	-1.58386	-2.40713	-0.323246	-3.44592	-0.18137	0.287029	-0.164123	-0.726028	-1.45176	-0.0832262	0.182563	-0.721567	-0.966014	2.78678	-2.72325	2.37221	0.919163	-0.318934	0.214318	1.18887	-0.476218	1.14346	0.895813	-0.715801	1.59255	-0.147124	-1.98019
'AC009022.1	-0.789875	0.247793	1.68067	0.931453	-0.490125	-0.564987	-1.60531	1.08192	-2.26226	2.37338	-3.93624	-0.528986	-2.41142	0.0337881	1.59267	-1.26275	-0.370443	2.09379	-0.562173	0.529717	1.89215	-2.36834	-2.87596	2.1409	-0.512512	0.147198	2.02954	-0.632433	0.277372	-1.418	-1.49555	-0.32182	-0.728148	-1.40742
'AC009022.2	-0.789875	0.247793	1.64628	0.931453	-0.490125	-0.312032	-1.60531	1.08192	-2.26226	2.37338	-3.93624	-0.528986	-2.41142	0.0337881	1.59267	-1.01404	-0.598487	2.22978	-0.562173	-0.222509	2.05309	-0.136115	-2.86168	2.1409	-0.746203	0.1592	1.86503	-0.632433	0.277372	-1.418	-1.69008	-0.265811	-0.728148	-1.1453
'AC009027.1	-1.22876	0.281892	1.76305	1.17981	-0.490125	-0.601275	-1.23356	1.38964	-2.17311	2.25605	-3.9371	-0.413827	-2.38622	0.0313768	1.02722	-0.981737	-0.859814	2.40112	-0.560496	0.517712	2.26752	-2.36801	-2.15889	2.01419	-0.438878	-0.278211	2.20356	-0.71847	0.27659	-1.42779	-1.60308	0.124834	-0.728148	-1.19294
'AC009032.1	-0.231707	0.476359	1.95538	1.17002	-0.490125	-0.58051	-1.23356	1.36802	-2.23219	2.43715	-3.58209	-0.529076	-2.39165	0.0313768	1.44162	-0.705458	-0.880904	2.17529	-0.560496	0.390269	1.61879	-2.36766	-2.83418	2.1409	-0.495714	0.0227404	1.78431	-0.630967	0.276603	-1.418	-2.05546	-0.152268	-0.728148	-1.1857
'AC009033.1	-3.01497	-0.261249	1.4944	1.09604	-0.838298	-0.355162	-1.60185	1.62881	-2.39927	2.41369	-3.91847	-0.294891	-1.81372	0.108292	1.06244	-0.876974	-0.426105	1.90088	-0.745314	-0.644742	2.25828	0.185329	-3.7108	2.23582	-0.551054	-0.773761	2.73602	0.56216	0.27131	-1.46013	-2.02983	-0.682795	-0.487487	-1.5551
'AC009034.1	-2.68242	0.230074	-0.878003	-1.20624	0.456222	-1.23028	-1.21185	-1.58386	-2.40713	-0.323246	-3.44592	-0.18137	0.287029	-0.164123	-0.726028	-1.45176	-0.0832262	0.182563	-0.721567	-0.966014	2.78678	-2.72325	2.37221	0.919163	-0.318934	0.214318	1.18887	-0.476218	1.14346	0.895813	-0.715801	1.59255	-0.147124	-1.98019
'AC009035.1	-2.65082	-0.657417	-0.983081	-1.77001	0.470696	0.930554	-0.313736	-1.3847	-2.47427	0.177244	-3.44592	-0.463141	0.28983	-0.445789	-0.519517	-0.520719	0.535308	-1.12413	-0.775426	-1.63279	2.4226	-3.28176	2.68637	0.96177	-0.835932	0.472131	1.22397	-1.30546	1.13458	0.894617	-0.709814	1.11087	-0.175584	-2.11669
'AC009039.1	-2.55223	-0.8144	2.08353	0.902915	-0.666146	-1.30007	-1.57521	1.71765	-2.86783	2.35603	-4.15253	-0.917318	-1.64224	-0.659043	1.01695	-0.450882	-0.576955	1.2183	0.00321732	0.160767	1.77094	-1.92763	-2.22191	1.32296	-1.4229	-0.36446	2.31487	0.0889718	2.00018	-1.42176	-2.41099	0.273443	-0.430189	-1.93992
'AC009039.2	-2.55223	-0.815681	2.09001	0.902915	-0.666146	-1.30007	-1.57521	1.71765	-2.86783	2.35603	-4.15253	-0.917318	-1.64224	-0.659043	1.01695	-0.529011	-0.576955	1.2183	0.00321732	0.160767	1.77094	-1.92763	-2.22191	1.32296	-1.4229	-0.36446	2.31487	0.0889718	2.00018	-1.42176	-2.41099	0.273443	-0.430189	-1.95261
'AC009041.1	-3.25708	-0.534772	-0.261743	-0.852258	0.0438708	-2.2391	0.0443891	-1.26674	-0.438062	-0.672196	-3.25314	0.0624843	0.641736	-0.606194	-0.875369	-1.58517	0.500089	1.27558	-0.382666	0.52373	2.76983	-2.29466	0.97873	-0.419935	-1.35299	0.886403	-0.280674	-1.62243	0.964421	0.818161	0.0388366	0.307614	-0.187228	-2.18059
'AC009041.2	-3.25708	-0.548293	-0.386227	-0.852258	0.0438708	-2.2391	0.0443891	-1.26674	-0.5015	-0.672196	-3.25314	0.0624843	0.641736	-0.606194	-0.856811	-1.61898	0.559729	1.27558	-0.382666	0.523188	2.76983	-2.29466	0.894017	-0.419935	-1.33119	0.843537	-0.135675	-1.62243	0.964421	0.818161	-0.0537358	0.307614	-0.187228	-2.21731
'AC009041.3	-3.25708	-0.858128	-0.252511	-0.901706	0.0438708	-2.24563	-0.274824	-1.22325	-0.538841	-0.654515	-3.25314	0.0730366	0.633082	-0.493482	-0.885174	-1.6317	0.709886	1.31215	-0.382666	0.0965743	2.76983	-2.29466	0.988581	-0.344186	-1.08477	0.854818	-0.30289	-1.5824	0.978474	0.818161	-0.586235	0.649027	-0.187228	-2.31654
'AC009041.4	-3.25708	-0.542903	-0.386227	-0.852258	0.0438708	-2.2391	0.0443891	-1.26674	-0.5015	-0.672196	-3.25314	0.0624843	0.641736	-0.606194	-0.925854	-1.61898	0.559729	1.27558	-0.382666	0.523188	2.76983	-2.29466	0.618886	-0.419935	-1.04453	0.897541	-0.135675	-1.62243	0.964421	0.818161	-0.151761	0.307614	-0.187228	-2.23405
'AC009044.1	-2.23539	0.531882	1.89404	1.16509	-0.837043	-2.78337	-1.64934	1.36137	-2.69237	1.4674	-3.91982	-0.517215	-3.02975	-0.271355	1.33434	-0.790243	-0.17696	0.676005	-0.553643	-1.57714	1.59667	-3.60424	-2.56136	2.32604	-0.681907	-0.524266	0.622866	-1.34687	0.283146	-1.51648	-2.29846	-1.68622	-0.484135	-3.91304
'AC009052.1	-2.48048	-1.21533	1.71706	1.33192	-0.653573	-0.999972	-1.60389	1.5763	-3.71664	2.7066	-4.15241	-0.838933	-2.05744	-2.32769	1.2393	-0.846498	-0.0776118	1.41194	0.224664	-0.613506	1.73429	-1.98618	-2.73404	2.05243	0.0782357	-0.545541	1.18185	-0.308167	2.01605	-1.42166	-1.92468	0.545568	-0.435807	-2.28456
'AC009053.1	-2.59024	-0.0201612	1.46056	0.992088	-0.838298	-0.318624	-1.53621	1.06878	-2.44448	2.3946	-3.91847	-0.647185	-2.65433	-0.315532	0.878461	-0.767299	-0.473604	1.72871	-0.831282	-0.822092	2.21986	0.173538	-3.24829	2.23255	-0.31433	-0.724186	2.46341	0.281043	0.285867	-1.45064	-2.06782	-1.09044	-0.487428	-1.98126
'AC009053.2	-2.59024	-0.0201612	1.46056	0.992088	-0.838298	-0.318624	-1.53621	1.06878	-2.44448	2.3946	-3.91847	-0.647185	-2.65433	-0.315532	0.878461	-0.767299	-0.473604	1.72871	-0.831282	-0.822092	2.21986	0.173538	-3.24829	2.23255	-0.31433	-0.724186	2.46341	0.281043	0.285867	-1.45064	-2.06782	-1.09044	-0.487428	-1.98126
'AC009053.3	-2.59024	-0.0201612	1.46056	0.992088	-0.838298	-0.318624	-1.53621	1.06878	-2.44448	2.3946	-3.91847	-0.647185	-2.65433	-0.315532	0.878461	-0.767299	-0.473604	1.72871	-0.831282	-0.822092	2.21986	0.173538	-3.24829	2.23255	-0.31433	-0.724186	2.46341	0.281043	0.285867	-1.45064	-2.06782	-1.09044	-0.487428	-1.98126
'AC009053.4	-2.59024	-0.0201612	1.46056	0.992088	-0.838298	-0.318624	-1.53621	1.06878	-2.44448	2.3946	-3.91847	-0.647185	-2.65433	-0.315532	0.878461	-0.767299	-0.473604	1.72871	-0.831282	-0.822092	2.21986	0.173538	-3.24829	2.23255	-0.31433	-0.724186	2.46341	0.281043	0.285867	-1.45064	-2.06782	-1.09044	-0.487428	-1.98126
'AC009054.1	-2.56769	0.133044	1.59446	1.00648	-0.837043	-0.52404	-1.64208	1.29394	-2.70547	2.66989	-3.91847	-0.445793	-2.52073	-0.324015	1.10663	-1.14607	-0.654549	0.891826	-0.740189	-0.517571	1.67407	0.178876	-2.7891	2.10721	-0.422433	-0.0682318	2.53383	-0.404669	0.284149	-1.44672	-1.85967	-1.94258	-0.491333	-2.17493
'AC009054.2	-2.56769	-0.0361643	1.73657	1.00648	-0.837043	-0.6032	-1.64208	1.65592	-2.70547	2.66989	-3.91847	-0.445793	-2.52073	-0.324015	1.10663	-1.21859	-0.654549	0.891826	-0.740189	-0.65055	1.67407	0.178876	-2.7891	2.10721	-0.422433	-0.269086	2.60812	-0.404669	0.284149	-1.44672	-1.85967	-1.94258	-0.491333	-2.18822
'AC009055.1	-1.049	0.178032	1.30585	0.439798	-0.833979	-0.661894	-1.60346	1.32903	-2.20167	2.78779	-3.9371	-0.429814	-2.64277	-1.68854	1.06128	-0.842296	-0.593834	2.68632	-0.112438	-0.935118	1.75493	-3.89413	-2.59352	2.15271	0.149682	-0.166915	1.76136	-0.340478	0.806777	-1.42451	-2.88545	-0.428476	-0.40338	-2.30744
'AC009055.2	-1.3598	0.185851	1.39609	0.486195	-0.833979	-0.661894	-1.6033	1.32377	-2.20167	2.78779	-3.9371	-0.429814	-2.64277	-1.68854	1.06075	-0.842296	-0.593834	2.68942	-0.112438	-1.04252	1.75493	-3.89413	-2.59352	2.15271	-1.09815	-0.211307	1.7673	-0.340478	0.80643	-1.42451	-2.8868	-0.428476	-0.40338	-2.57974
'AC009060.1	-0.789875	0.247793	1.64628	0.931453	-0.490125	-0.312032	-1.60531	1.08192	-2.26226	2.37338	-3.93624	-0.528986	-2.41142	0.0337881	1.59267	-1.01404	-0.598487	2.22978	-0.562173	-0.222509	2.05309	-0.136115	-2.86168	2.1409	-0.746203	0.1592	1.86503	-0.632433	0.277372	-1.418	-1.69008	-0.265811	-0.728148	-1.1453
'AC009060.2	-0.789875	0.247793	1.64628	0.931453	-0.490125	-0.312032	-1.60531	1.08192	-2.26226	2.37338	-3.93624	-0.528986	-2.41142	0.0337881	1.59267	-1.01404	-0.598487	2.22978	-0.562173	-0.222509	2.05309	-0.136115	-2.86168	2.1409	-0.746203	0.1592	1.86503	-0.632433	0.277372	-1.418	-1.69008	-0.265811	-0.728148	-1.1453
'AC009061.1	-0.711436	0.799324	1.67807	1.23216	-0.833979	-0.529769	-1.60346	0.752101	-1.95725	2.25755	-3.9371	-0.413207	-2.38631	-0.391942	0.989293	-0.916838	-0.432133	2.48893	0.376431	-0.0373565	2.08014	-3.9006	-2.80337	2.10196	-0.344839	-0.0178415	2.23048	-0.425384	0.807506	-1.42451	-2.2688	-0.483031	-0.40338	-1.46723
'AC009061.2	-0.711436	0.488786	1.68891	1.06363	-0.833979	-0.529769	-1.60346	0.600126	-1.98886	2.25755	-3.9371	-0.413207	-2.38631	-0.391942	1.06828	-0.825885	-0.542775	2.68631	0.376431	-0.147425	2.08014	-3.9006	-2.80264	2.10979	-0.344839	0.0990698	2.23607	-0.425384	0.276547	-1.42451	-2.67732	-0.3815	-0.40338	-1.67823
'AC009063.1	-2.63108	-1.23108	1.65662	0.597114	-0.855323	-0.795608	-1.7905	1.37538	-2.64496	1.30009	-3.6325	-0.848868	-3.54069	-1.71246	1.27742	-0.774813	0.0197774	1.82689	-1.00301	-1.28473	1.6295	-1.80047	-2.38406	2.4914	0.149887	-1.02803	2.1651	-2.00131	-0.577297	-1.49013	-2.64966	-1.63288	-0.473515	-3.88085
'AC009063.2	-2.63108	-1.23108	1.65662	0.597263	-0.855323	-0.795608	-1.7905	1.37538	-2.64496	1.30009	-3.6325	-0.848868	-3.54069	-1.71246	1.27742	-0.815531	0.0197774	1.82689	-1.00301	-1.34085	1.6295	-1.80047	-2.38406	2.4914	0.149887	-1.02803	2.1651	-2.00131	-0.577297	-1.49013	-2.64963	-1.63288	-0.473515	-3.89768
'AC009063.3	-2.63108	-1.15556	1.65662	0.56719	-0.855323	-0.81824	-1.7905	1.37538	-2.64496	1.76267	-3.6325	-0.650983	-3.54069	-1.71246	1.27742	-0.815531	0.0197774	1.83245	-1.00301	-1.21803	1.6295	-1.80047	-2.38406	2.4914	-0.0572174	-1.02803	2.1651	-2.00131	-0.577297	-1.49013	-2.64963	-1.63288	-0.473515	-3.79244
'AC009065.1	-2.51876	-0.457462	-0.449903	-0.95399	0.0438708	-2.49545	0.110957	-0.592357	-0.495345	-0.533556	-3.25308	0.0632978	0.627303	-0.864389	-0.522348	-1.9279	0.19232	1.40595	-0.382947	0.162553	3.28357	-2.65602	1.57983	-0.193785	-0.864262	0.451186	-0.566526	-1.39133	1.80716	0.834205	-1.14191	1.4251	-0.187228	-1.82107
'AC009065.2	-2.66391	-0.830352	-0.607652	-0.722377	0.0438708	-2.53291	0.110957	-0.0796241	-1.01456	-0.533556	-3.25308	0.0632978	0.627303	-0.864389	-0.202198	-3.42802	0.234004	1.40387	-0.263933	0.481566	3.28357	-2.65602	1.59659	-0.34715	-1.06517	0.676856	0.329816	-1.86157	1.80716	0.834205	-0.777452	1.69051	-0.187228	-1.86395
'AC009065.3	-2.66391	-0.866729	-0.436996	-0.722377	0.0438708	-2.53291	0.110957	-0.749412	-0.907118	-0.533556	-3.25308	0.0632978	0.627303	-0.864389	-0.202198	-2.04023	0.234004	1.40387	-0.263933	0.65982	3.28357	-2.65602	1.59659	-0.196937	-0.337152	0.676856	0.0735638	-1.39133	1.80716	0.834205	-1.1082	1.69051	-0.187228	-1.5333
'AC009065.4	-2.76399	-0.576375	-0.431835	-0.95399	0.0438708	-2.49545	0.110957	-0.296741	-0.452329	-0.487879	-3.25308	0.0632978	0.627303	-0.864389	-0.390717	-1.48819	0.305142	1.39347	-0.382947	0.119423	3.1191	-2.65602	1.57983	-0.193785	-1.10105	0.529233	-0.566526	-1.14426	1.80716	0.834205	-1.02113	1.57093	-0.187228	-1.67184
'AC009065.5	-2.66391	-0.830352	-0.607652	-0.722377	0.0438708	-2.53291	0.110957	-0.0796241	-1.01456	-0.533556	-3.25308	0.0632978	0.627303	-0.864389	-0.202198	-3.42802	0.234004	1.40387	-0.263933	0.481566	3.28357	-2.65602	1.59659	-0.34715	-1.06517	0.676856	0.329816	-1.86157	1.80716	0.834205	-0.777452	1.69051	-0.187228	-1.86395
'AC009065.6	-2.66391	-0.866729	-0.446413	-0.722377	0.0438708	-2.53291	0.110957	-0.190769	-1.01456	-0.533556	-3.25308	0.0632978	0.627303	-0.864389	-0.202198	-3.31586	0.234004	1.40387	-0.263933	0.720724	3.28357	-2.65602	1.59659	-0.165887	-0.26394	0.676856	0.346686	-1.79973	1.80716	0.834205	-1.03695	1.69051	-0.187228	-1.66084
'AC009065.7	-2.57203	-0.590511	-0.474896	-0.95399	0.0438708	-2.49545	0.110957	-0.592357	-0.495345	-0.533556	-3.25308	0.0632978	0.627303	-0.864389	-0.522348	-1.93359	0.234004	1.37768	-0.398102	0.164787	3.28357	-2.65602	1.57983	-0.193785	-1.02596	0.478967	-0.167754	-1.39133	1.80716	0.834205	-1.14191	1.48946	-0.187228	-1.80145
'AC009065.8	-2.51876	-0.457462	-0.427622	-0.95399	0.0438708	-2.49545	0.110957	-0.592357	-0.495345	-0.453747	-3.25308	0.0632978	0.627303	-0.864389	-0.522348	-1.8868	0.305142	1.40595	-0.382947	0.119423	3.28357	-2.65602	1.57983	-0.193785	-1.10105	0.451186	-0.655423	-1.25229	1.80716	0.834205	-1.02992	1.4251	-0.187228	-1.79701
'AC009065.9	-2.66391	-0.845981	-0.476498	-0.95399	0.0438708	-2.49545	0.110957	-0.693206	-0.49336	-0.533556	-3.25308	0.0632978	0.627303	-0.864389	-0.449262	-1.80523	0.234004	1.30762	-0.263933	0.0114195	3.28357	-2.65602	1.60508	-0.193941	-1.02596	0.526881	-0.164129	-1.39133	1.80716	0.834205	-1.48855	1.69051	-0.187228	-1.87188
'AC009070.1	-2.71599	0.694066	1.49366	0.958227	-0.847349	-0.696006	-1.70507	1.59075	-2.66041	1.46565	-3.63509	-0.507782	-3.51654	-1.74277	1.28013	-1.16295	0.0493215	1.58401	-1.15153	-0.937462	1.63671	-3.60189	-2.79006	1.92517	-0.382068	-0.472407	1.36339	-0.344876	-0.131183	-1.51378	-2.67728	-1.60725	-0.747172	-3.74368
'AC009075.1	-2.52717	0.0129519	1.63067	0.934303	-0.834212	-0.255766	-1.60572	1.40301	-2.4922	2.44791	-3.91847	-0.903314	-2.39028	0.108488	1.59729	-0.994461	-0.435741	1.87736	-0.706379	-0.0706045	2.14941	0.0975505	-2.89448	1.97935	0.250315	-0.440245	3.13256	-0.3194	0.275249	-1.4178	-2.10015	-0.650071	-0.483536	-1.31317
'AC009075.2	-2.52717	-0.179288	1.77267	0.944561	-0.834212	-0.255766	-1.16909	1.19164	-2.49177	2.38325	-3.91847	-0.903473	-2.39028	0.108488	1.59753	-0.929314	-0.754136	1.93115	-0.706379	-0.0359656	2.14941	0.0975505	-2.68367	2.22445	-0.219661	-0.440245	2.70019	-0.3194	0.275249	-1.4178	-2.40226	-0.3744	-0.483536	-1.40309
'AC009078.1	-2.56591	0.179635	1.71149	0.998877	-0.838298	-0.46383	-1.65681	0.941946	-2.38998	2.58595	-3.91847	-0.449375	-2.5381	-0.315532	1.10475	-1.31375	-0.641135	1.00774	-0.747496	-0.331038	2.22063	0.175626	-2.80007	2.10721	-0.415092	-0.0477237	2.42667	-0.406235	0.284149	-1.45064	-1.71641	-1.95082	-0.487428	-2.03662
'AC009078.2	-2.40548	0.0642291	1.93169	0.92479	-0.951413	-0.361845	-1.60167	0.667047	-2.35316	2.57774	-3.91847	-0.510551	-2.65212	0.0413529	1.09904	-0.716277	-0.507819	1.02773	-0.787228	-0.33382	2.0165	0.213376	-2.80139	2.10721	-0.332767	-0.154518	2.59388	-0.0289914	0.284149	-1.40356	-1.71154	-1.87044	-0.44164	-1.7923
'AC009078.3	-2.56769	0.229416	1.74491	1.00648	-0.837043	-0.435978	-1.64208	0.937916	-2.3149	2.58626	-3.91847	-0.445793	-2.52073	-0.324015	1.10663	-1.20874	-0.642245	0.891826	-0.740189	-0.370666	2.18529	0.178876	-2.7977	2.10721	-0.422433	-0.0195199	2.44306	-0.404669	0.284149	-1.44672	-1.69742	-1.94258	-0.491333	-1.99996
'AC009081.1	-2.46396	-0.6097	1.7599	1.16917	-0.364344	-0.593065	-1.60828	1.26022	-2.77731	2.57854	-3.93296	-0.682674	-2.33095	-1.43726	1.02352	-0.976102	-0.129734	2.03699	-0.247677	-0.629008	1.88433	-3.76391	-1.53296	2.25207	-0.735175	-0.890222	1.60322	-0.291003	2.02299	-1.42327	-2.73866	1.14893	-0.417876	-2.06042
'AC009081.2	-2.31296	-0.728129	1.79945	1.39013	-0.364344	-0.063355	-1.60828	1.41928	-2.32573	2.57825	-3.93387	-0.682674	-2.33095	-1.43726	1.02352	-0.957301	-0.0726584	2.03675	-0.108855	-0.563571	1.88433	-3.77748	-2.51772	2.24777	-0.406269	-0.890222	1.64384	-0.291003	2.02299	-1.42327	-3.10862	1.14893	-0.417876	-1.93699
'AC009084.1	-0.884184	0.238569	1.47608	0.375747	-0.833979	-0.524305	-1.60346	1.68325	-1.68853	2.22442	-3.9371	-0.31611	-2.38631	-1.74591	1.31152	-0.546196	-0.60054	2.59071	0.376603	0.254058	2.08014	-3.9006	-2.75066	1.73873	-0.0989022	-0.392234	2.2109	-0.420513	0.806168	-1.42451	-2.5736	-0.754255	-0.40338	-1.81361
'AC009084.2	-0.884184	-0.0140486	1.53413	0.375747	-0.833979	-0.524305	-1.60346	1.51266	-1.72752	2.22774	-3.9371	-0.416097	-2.38631	-1.74591	1.05376	-0.603867	-0.60054	2.63573	0.376603	0.299917	2.08014	-3.9006	-2.75066	1.73873	-0.293513	-0.300037	2.54546	-0.420513	0.807506	-1.42451	-2.04783	-0.259698	-0.40338	-1.72162
'AC009084.3	-0.884184	0.238569	1.47608	0.375747	-0.833979	-0.524305	-1.60346	1.68325	-1.68853	2.22442	-3.9371	-0.31611	-2.38631	-1.74591	1.31152	-0.546196	-0.60054	2.59071	0.376603	0.254058	2.08014	-3.9006	-2.75066	1.73873	-0.0989022	-0.392234	2.2109	-0.420513	0.806168	-1.42451	-2.5736	-0.754255	-0.40338	-1.81361
'AC009086.1	-2.43599	0.708689	-0.683722	-1.28284	0.0471432	0.171646	-0.889184	-1.05362	-2.4654	0.235155	-3.44592	-0.355187	0.526601	-0.673602	-0.036403	-0.796206	-0.122228	-0.600102	-0.343013	-0.854123	2.32029	-1.69105	1.71326	0.808723	-0.563386	0.357805	0.732907	-1.53621	1.40434	0.894617	-0.141237	0.996156	-0.173137	-1.60591
'AC009086.2	-2.43599	0.708689	-0.683722	-1.28284	0.0471432	0.171646	-0.889184	-1.05362	-2.4654	0.235155	-3.44592	-0.355187	0.526601	-0.673602	-0.036403	-0.796206	-0.122228	-0.600102	-0.343013	-0.854123	2.32029	-1.69105	1.71326	0.808723	-0.563386	0.357805	0.732907	-1.53621	1.40434	0.894617	-0.141237	0.996156	-0.173137	-1.60591
'AC009087.1	-2.52717	-0.0729725	1.56302	0.939006	-0.834212	-0.21693	-1.60572	0.674639	-2.49524	2.44045	-3.91847	-0.902895	-2.3881	0.108488	1.91951	-0.887991	-0.514328	1.98842	-0.706379	-0.0309563	2.14941	0.0975505	-2.67059	2.19936	-0.335595	-0.797447	3.00165	-0.3194	0.275249	-1.41485	-2.19694	-0.652887	-0.436244	-1.4916
'AC009088.1	-2.62034	1.01358	-0.296702	-0.425314	0.0471432	-0.420165	-0.948912	-1.56816	-2.1225	0.523361	-3.44592	-0.331804	1.40193	-0.109621	-0.0366457	-0.733224	-0.0666725	-1.03472	-0.368053	-0.915007	2.32029	-1.70441	1.08492	1.4974	-0.524438	0.176957	1.29837	-0.780095	1.92875	0.894617	0.0762538	1.3528	-0.173137	-0.872034
'AC009088.2	-2.23335	1.01358	-0.296702	-0.425314	0.0471432	-0.420165	-0.948912	-1.56816	-2.1225	0.523361	-3.44592	-0.331804	1.40193	-0.109621	-0.0366457	-0.733224	-0.0666725	-0.955796	-0.368053	-0.903698	2.32029	-1.70441	1.08492	1.4974	-0.524438	0.176957	1.29837	-0.780095	1.92875	0.894617	0.0762538	1.3528	-0.173137	-0.788961
'AC009088.3	-2.61918	0.954462	-0.348518	-0.425314	0.0471432	-0.420165	-0.948912	-1.56533	-2.17805	0.693323	-3.44592	-0.331804	1.40193	-0.109621	-0.115065	-0.733224	-0.0283331	-0.955796	-0.368053	-0.996845	2.32029	-1.69105	1.08492	1.4974	-0.524438	0.176957	1.29837	-0.780095	1.92875	0.894617	0.0455797	1.3528	-0.173137	-0.881235
'AC009088.4	-2.61918	1.04427	-0.398744	-0.425314	0.0471432	-0.420165	-0.948912	-1.56816	-2.1225	0.717244	-3.44592	-0.331804	1.40193	-0.109621	-0.0366457	-0.733224	-0.0283331	-0.955796	-0.368053	-0.903698	2.32029	-1.69105	1.08492	1.4974	-0.524438	0.176957	1.29837	-0.780095	1.92875	0.894617	0.0455797	1.3528	-0.173137	-0.831136
'AC009090.1	-2.18564	-1.20986	1.72557	1.33192	-0.653573	-0.975689	-1.60417	1.6437	-3.87874	2.66507	-4.15241	-0.840514	-2.05693	-2.33286	1.21036	-0.79784	-0.0530086	1.50633	0.224664	-0.670447	1.7337	-1.98618	-2.78157	2.07812	0.0176562	-0.547432	1.7165	-0.308167	2.01527	-1.42166	-2.49922	0.525369	-0.435807	-2.26257
'AC009090.2	-1.9807	-1.41889	1.50201	1.44492	-0.653573	-1.0094	-1.60417	1.6437	-3.81385	2.76303	-4.15241	-0.851557	-2.05669	-2.33286	1.25884	-0.79784	0.180217	1.48987	0.224664	-0.676236	1.7337	-1.98618	-2.00303	2.07893	0.283246	-0.541095	1.83398	-0.308167	2.01527	-1.14563	-1.75719	0.122316	-0.456984	-1.90994
'AC009090.3	-2.18564	-1.20986	1.72557	1.33192	-0.653573	-0.975689	-1.60417	1.6437	-3.87874	2.66507	-4.15241	-0.840514	-2.05693	-2.33286	1.21036	-0.79784	-0.0530086	1.50633	0.224664	-0.670447	1.7337	-1.98618	-2.78157	2.07812	0.0176562	-0.547432	1.7165	-0.308167	2.01527	-1.42166	-2.49922	0.525369	-0.435807	-2.26257
'AC009090.4	-2.18564	-1.11515	1.6037	1.44492	-0.653573	-0.9871	-1.60417	1.6437	-3.70879	2.66507	-4.15241	-0.840514	-2.05669	-2.33286	1.25884	-0.79784	0.0803329	1.54838	0.224664	-0.618913	1.7337	-1.98618	-1.96909	2.07812	0.283246	-0.541095	1.83336	-0.308167	2.01527	-1.14563	-2.14726	0.119112	-0.435807	-1.92434
'AC009090.5	-2.18564	-1.11515	1.5978	1.44492	-0.653573	-0.975689	-1.60417	1.6437	-3.83112	2.66507	-4.15241	-0.840514	-2.05669	-2.33286	1.25884	-0.79784	0.0803329	1.54838	0.224664	-0.618913	1.7337	-1.98618	-1.96909	2.07812	0.12005	-0.541095	1.83336	-0.308167	2.01527	-1.14563	-2.21516	0.252303	-0.435807	-1.96172
'AC009090.6	-2.18564	-1.25352	1.5978	1.44437	-0.653573	-0.975689	-1.60417	1.6437	-3.83114	2.66507	-4.15241	-0.840514	-2.05669	-2.33286	1.25884	-0.79784	0.0803329	1.50633	0.224664	-0.613356	1.7337	-1.98618	-1.96909	2.07812	-0.0757654	-0.541095	1.83336	-0.308167	2.01527	-1.14563	-2.50168	0.252303	-0.435807	-2.07622
'AC009093.1	-2.62954	0.715639	-0.548539	-0.895592	0.0471432	0.495741	-0.338456	-1.51807	-1.74364	0.0781311	-3.44592	-0.84095	0.526601	-0.673602	0.13248	-0.891625	0.0400053	-0.650953	-0.343013	-1.68608	2.07509	-1.69105	1.21998	0.981471	-0.466641	0.674803	1.03765	-1.39408	1.14479	0.894617	-0.18828	0.996156	-0.173137	-1.57695
'AC009093.10	-2.82921	0.537335	-0.509064	-1.34267	0.0471432	0.462681	-0.338456	-1.51807	-1.83638	0.171673	-3.44592	-0.84095	0.526601	-0.673602	0.227264	-1.05774	0.0400053	-0.677787	-0.218263	-1.80484	2.07509	-1.69105	1.98263	0.926172	-0.466641	0.711112	1.03765	-1.39408	1.14479	0.894617	-0.316078	0.996156	-0.173137	-1.62815
'AC009093.2	-2.82921	0.537335	-0.509064	-1.34267	0.0471432	0.462681	-0.338456	-1.51807	-1.83638	0.171673	-3.44592	-0.84095	0.526601	-0.673602	0.227264	-1.05774	0.0400053	-0.677787	-0.218263	-1.80484	2.07509	-1.69105	1.98263	0.926172	-0.466641	0.711112	1.03765	-1.39408	1.14479	0.894617	-0.316078	0.996156	-0.173137	-1.62815
'AC009093.3	-2.73819	0.537293	-0.737702	-1.87189	0.0471432	0.523292	-0.829006	-1.55474	-1.60995	0.135699	-3.44592	-0.84095	0.526601	-0.673602	-0.422336	-0.614957	-0.151677	-0.549331	-0.218263	-1.9253	2.02399	-1.69105	1.90481	0.926172	-0.876728	0.711854	1.07553	-1.39408	1.14479	0.894617	-0.554799	0.764922	-0.173137	-2.0292
'AC009093.4	-2.62954	0.680118	-0.54069	-0.895592	0.0471432	0.220387	-0.338456	-1.40792	-1.74364	0.380828	-3.44592	-0.84095	0.526601	-0.673602	0.120981	-0.891625	0.193914	-0.568431	-0.343013	-1.69775	2.07509	-1.69105	2.01647	0.981471	-0.465459	0.674803	0.921526	-1.39408	1.14479	0.894617	-0.204089	0.996156	-0.173137	-1.40481
'AC009093.5	-2.62954	0.676648	-0.54069	-0.895592	0.0471432	0.220387	-0.338456	-1.3709	-1.74364	0.227544	-3.44592	-0.84095	0.526601	-0.673602	0.120981	-0.891625	0.0400053	-0.650953	-0.343013	-1.68608	2.07509	-1.69105	2.01371	0.981471	-0.450738	0.674803	1.03765	-1.39408	1.14479	0.894617	-0.205473	0.996156	-0.173137	-1.44273
'AC009093.6	-2.62954	0.680118	-0.561297	-0.895592	0.0471432	0.220387	-0.338456	-1.40792	-1.74364	0.380828	-3.44592	-0.84095	0.526601	-0.673602	0.120981	-0.891625	0.193914	-0.568431	-0.343013	-1.69775	2.07509	-1.69105	2.01647	0.981471	-0.465459	0.674803	0.921526	-1.53621	1.14479	0.894617	-0.173107	0.996156	-0.173137	-1.42775
'AC009093.7	-2.62954	0.537335	-0.548539	-1.32723	0.0471432	0.495741	-0.338456	-1.51807	-1.74364	0.0781311	-3.44592	-0.84095	0.526601	-0.673602	0.227264	-0.891625	0.0400053	-0.650953	-0.343013	-1.68608	2.07509	-1.69105	2.01371	0.981471	-0.466641	0.674803	1.03765	-1.39408	1.14479	0.894617	-0.18828	0.996156	-0.173137	-1.52845
'AC009093.8	-2.82921	0.537335	-0.509064	-1.34267	0.0471432	0.462681	-0.338456	-1.51807	-1.80664	0.171673	-3.44592	-0.84095	0.526601	-0.673602	0.227264	-1.05705	-0.094625	-0.664412	-0.218263	-1.91378	2.07509	-1.69105	1.98263	0.926172	-0.466641	0.672441	1.03765	-1.39408	1.14479	0.894617	-0.352584	0.996156	-0.173137	-1.67601
'AC009093.9	-2.73819	0.537293	-0.737702	-1.87189	0.0471432	0.523292	-0.829006	-1.55474	-1.60995	0.135699	-3.44592	-0.84095	0.526601	-0.673602	-0.422336	-0.614957	-0.151677	-0.549331	-0.218263	-1.9253	2.02399	-1.69105	1.90481	0.926172	-0.876728	0.711854	1.07553	-1.39408	1.14479	0.894617	-0.554799	0.764922	-0.173137	-2.0292
'AC009094.1	-2.45711	-0.643701	1.96578	1.14784	-0.364344	-0.065169	-1.60828	1.58509	-2.68952	2.45953	-3.93387	-0.682533	-2.33095	-2.30815	1.1029	-0.759763	0.00492558	2.2811	-0.132702	-0.880294	1.88433	-3.77456	-3.12071	1.99837	-0.781401	-0.812864	2.31758	-0.291003	2.02299	-1.42327	-3.08797	1.14893	-0.417876	-2.2015
'AC009095.1	-1.03547	0.679748	1.6547	1.23127	-0.833979	-0.528955	-1.60346	0.82615	-1.95025	2.25755	-3.9371	-0.413207	-2.38631	-0.391942	1.06828	-0.680283	-0.560907	2.7911	0.378681	0.196632	2.08014	-3.90625	-2.80009	2.2125	-0.344839	0.0805186	2.42972	-0.435033	0.276547	-1.42451	-3.01015	-0.7884	-0.40338	-1.61387
'AC009097.1	-2.52717	0.106093	1.48101	1.11835	-0.834212	-0.387046	-1.55582	1.18404	-2.13002	2.52255	-3.93644	-0.692344	-2.3881	-0.301721	1.60141	-0.884441	-0.839	2.06182	-0.706379	-0.293468	2.14941	0.0975505	-2.36527	2.16109	-0.580226	-0.386085	3.22482	-0.447513	0.275249	-1.41485	-2.38662	-0.652887	-0.436244	-1.4209
'AC009097.2	-2.52717	-0.00522692	1.45823	0.995253	-1.13456	-0.387046	-1.55582	1.18404	-2.13002	2.52255	-3.93644	-1.36099	-2.3881	-0.301721	1.60141	-0.820807	-0.839	2.06182	-0.706379	-0.293468	2.14941	0.0975505	-2.36527	2.16109	-0.580226	-0.386085	3.30486	-0.447513	0.275249	-1.41485	-2.38662	-0.652887	-0.436244	-1.60934
'AC009097.3	-2.52717	0.0653705	1.51174	1.11835	-0.834212	-0.213674	-1.55582	0.797323	-2.13002	2.52255	-3.93644	-0.693034	-2.3881	0.108488	1.9132	-0.87057	-0.839	2.06005	-0.706379	-0.242679	2.14941	0.0975505	-2.31959	2.16109	-0.585142	-0.503039	3.00965	-0.447513	0.275249	-1.41485	-2.19718	-0.652887	-0.436244	-1.34101
'AC009097.4	-2.52717	0.0653705	1.51174	1.11835	-0.834212	-0.213674	-1.55582	0.797323	-2.13002	2.52255	-3.93644	-0.693034	-2.3881	0.108488	1.9132	-0.87057	-0.839	2.06005	-0.706379	-0.242679	2.14941	0.0975505	-2.31959	2.16109	-0.585142	-0.503039	3.00965	-0.447513	0.275249	-1.41485	-2.19718	-0.652887	-0.436244	-1.34101
'AC009101.1	-1.3598	0.128113	1.27501	0.80228	-0.564165	-0.782496	-1.6506	1.2462	-2.12393	2.52029	-3.9371	-0.429814	-2.64277	-1.68854	1.05373	-0.813047	-0.185353	2.26109	-0.112438	-1.14251	1.75474	-2.26238	-2.5488	2.17503	0.119211	-0.465019	2.03144	-0.340478	0.80643	-1.42451	-3.03833	0.221679	-0.40338	-2.00541
'AC009102.1	-2.30071	-1.13615	1.23122	1.0478	-1.47882	-0.769178	-1.60417	1.92199	-3.63878	2.46537	-4.15263	-0.857533	-2.05625	-2.31253	1.16573	-0.983157	0.0593693	1.74976	0.0754713	-0.37779	1.73639	-1.95959	-2.13834	2.06921	-0.159213	-0.819753	2.26867	-0.308167	2.01465	-1.19815	-1.81552	0.713565	-0.456984	-2.08967
'AC009102.2	-2.30071	-1.13615	1.09252	1.0478	-1.47882	-0.769178	-1.60417	1.92199	-3.63878	2.32725	-4.15263	-0.857533	-2.0566	-2.31253	1.16573	-1.03573	0.0837055	1.74976	0.0754713	-0.374073	1.73639	-1.95959	-2.25581	2.06921	-0.159213	-0.819753	2.26867	-0.308167	2.01465	-1.19815	-1.81409	1.20982	-0.456984	-2.076
'AC009102.3	-2.30071	-1.13615	1.23122	1.0478	-1.47882	-0.769178	-1.60417	1.92199	-3.63878	2.46537	-4.15263	-0.857533	-2.05625	-2.31253	1.16573	-0.983157	0.052154	1.74976	0.0754713	-0.37779	1.73639	-1.95959	-2.21647	2.06921	-0.159213	-0.819753	2.26867	-0.308167	2.01465	-1.19815	-1.81552	1.05765	-0.456984	-2.04463
'AC009102.4	-2.30071	-1.13615	1.23122	1.0478	-1.47882	-0.769178	-1.60417	1.92199	-3.63878	2.46537	-4.15263	-0.857533	-2.05625	-2.31253	1.16573	-0.983157	0.0466102	1.74976	0.0754713	-0.37779	1.73639	-1.95959	-2.13834	2.06921	-0.159213	-0.819753	2.26867	-0.308167	2.01465	-1.409	-1.81552	0.713565	-0.456984	-2.12859
'AC009107.1	-2.46386	-0.620191	1.61321	1.24621	-0.653573	-0.975358	-1.60389	1.78225	-3.60216	2.62054	-4.16798	-0.836777	-2.05548	-2.32153	1.12369	-0.860545	-0.588803	1.63364	0.248001	-0.629307	1.49809	-1.98618	-2.20592	2.03382	0.175507	-0.536622	1.97934	-0.309995	2.02179	-1.42166	-2.76714	-0.00699314	-0.417876	-2.27271
'AC009107.2	-2.46386	-0.605676	1.56655	0.960254	-0.653573	-0.975358	-1.60389	1.78587	-3.59502	2.62054	-4.16798	-0.84503	-2.05548	-2.32153	1.07681	-0.860462	-0.303077	1.63364	0.223695	-0.655045	1.71575	-1.98618	-2.12994	2.03382	0.311801	-0.536622	2.03152	-0.309995	2.02179	-1.42166	-2.8744	0.470833	-0.435807	-2.14946
'AC009108.1	-2.26904	-0.819235	1.90806	0.0865478	-0.876314	-0.822857	-1.72118	1.99878	-2.21316	1.61627	-3.85085	-0.787349	-3.47135	-1.46789	0.241867	-0.969787	-0.689155	1.63662	-1.1314	-0.894769	1.90208	-3.67062	-2.45318	1.55724	-0.108186	-1.17944	2.06938	-1.96682	-0.582618	-1.54565	-2.69936	-1.30326	-0.318464	-4.31627
'AC009108.2	-2.49324	-0.81832	1.77066	0.0796213	-0.876314	-0.822857	-1.72118	1.99878	-2.216	1.61577	-3.85085	-0.790156	-3.47135	-1.46789	0.259584	-0.69836	-0.827544	1.64289	-1.1314	-0.894918	1.8701	-3.67062	-2.51081	1.55724	0.327255	-1.02274	2.09722	-1.96682	-0.582618	-1.54565	-2.66555	-1.30326	-0.318464	-4.25582
'AC009108.3	-2.26904	-0.771233	1.90254	0.0865478	-0.876314	-0.822857	-1.72118	1.99878	-2.21316	1.61373	-3.85085	-0.779234	-3.47135	-1.46789	0.241867	-0.703341	-0.689155	1.63662	-1.1314	-0.894676	1.90208	-3.67062	-2.45318	1.55724	-0.308147	-1.17944	2.06943	-1.96682	-0.582618	-1.54565	-2.69941	-1.25061	-0.318464	-4.28715
'AC009108.4	-2.26904	-0.81832	1.76953	0.0796213	-0.876314	-0.822857	-1.72118	1.99878	-2.21316	1.61627	-3.85085	-0.775966	-3.47135	-1.46789	0.241867	-0.69836	-0.678886	1.63662	-1.1314	-0.895273	1.90208	-3.67062	-2.45318	1.55724	0.180112	-1.01595	2.06936	-1.96682	-0.582618	-1.54565	-2.69936	-1.30326	-0.318464	-4.21186
'AC009108.5	-2.26904	-0.812084	1.90806	0.0796213	-0.876314	-0.822857	-1.72118	1.99878	-2.21316	1.61627	-3.85085	-0.775966	-3.47135	-1.46789	0.241867	-0.695889	-0.689155	1.63662	-1.1314	-0.894769	1.90208	-3.67062	-2.45318	1.55724	-0.108186	-1.01595	2.06936	-1.96682	-0.582618	-1.54565	-2.69936	-1.30326	-0.318464	-4.23812
'AC009110.1	-1.55838	-0.53034	1.51809	1.39528	-0.564165	-0.851353	-1.6753	1.23765	-1.9225	2.93418	-3.86959	-0.680067	-2.51866	-1.69369	1.02493	-0.977527	-0.453342	1.96712	-0.563791	-0.901922	2.07348	-2.26424	-2.00191	1.72081	-0.299182	-0.520163	2.01099	-0.290269	2.02606	-1.42332	-2.94742	0.604587	-0.271775	-1.78704
'AC009113.1	-2.33629	-0.962949	1.20911	0.585125	-0.326464	-0.872255	-1.69271	2.41725	-2.1052	1.46981	-3.89121	-0.84883	-3.5282	-1.50154	0.22067	-0.311214	-0.000813746	1.31979	-1.11186	-1.18761	1.87016	-3.67206	-3.1235	2.38076	-0.20964	-0.731992	1.71489	-1.88549	-0.617114	-1.55338	-2.65058	-1.30236	-0.617963	-4.15239
'AC009113.2	-2.33629	-0.962949	1.20911	0.585125	-0.326464	-0.872255	-1.69271	2.41725	-2.1052	1.46981	-3.89121	-0.84883	-3.5282	-1.50154	0.22067	-0.311214	-0.000813746	1.31979	-1.11186	-1.18761	1.87016	-3.67206	-3.1235	2.38076	-0.20964	-0.731992	1.71489	-1.88549	-0.617114	-1.55338	-2.65058	-1.30236	-0.617963	-4.15239
'AC009117.1	-2.70769	-0.651606	1.44205	1.07388	-0.855323	-0.337577	-1.71914	1.60198	-2.23106	1.64266	-3.6325	-0.717795	-3.41907	-1.7378	1.28084	-0.687912	0.0602309	1.41152	-1.00123	-1.45155	1.6214	-1.81308	-2.38984	2.31567	0.0597607	-0.758472	1.98569	-1.5949	-0.582199	-1.49323	-2.6621	-1.63217	-0.427364	-3.48293
'AC009117.2	-2.70769	-0.651606	1.43944	1.07388	-0.855323	-0.337577	-1.71914	1.60198	-2.14272	1.64266	-3.6325	-0.720764	-3.50868	-1.7378	1.28084	-0.687912	0.0655244	1.41152	-1.01872	-1.44492	1.6214	-1.81308	-2.38933	2.31567	0.0597607	-0.862722	1.98571	-1.5949	-0.582199	-1.49323	-2.6621	-1.63217	-0.427364	-3.50315
'AC009118.1	-2.46386	-0.522143	1.55713	1.24734	-0.653573	-0.977711	-1.60389	1.78225	-3.97922	2.56198	-4.16798	-0.837148	-2.05548	-2.32153	1.12568	-0.759374	-0.504829	1.63364	0.248001	-0.641191	1.68882	-2.00148	-2.20617	2.03382	0.175507	-0.537252	2.03442	-0.309995	2.0206	-1.42166	-2.97948	0.464507	-0.417876	-2.22613
'AC009118.2	-2.46386	-0.522143	1.55713	1.24734	-0.653573	-0.977711	-1.60389	1.78225	-2.92558	2.51501	-4.16798	-0.837148	-2.05548	-2.32153	1.12568	-0.895366	-0.504829	1.63364	0.248001	-0.651228	1.68882	-2.00148	-2.31818	2.03382	0.175507	-0.537252	2.03442	-0.309995	2.0206	-1.42166	-2.74904	0.464507	-0.417876	-2.0557
'AC009118.3	-2.45534	-0.510839	1.54867	1.24734	-0.653573	-0.977858	-1.60389	1.78225	-2.5107	2.51501	-4.16798	-0.837148	-2.05548	-2.32153	1.12568	-0.463529	-0.225203	1.63332	0.24915	-0.677347	1.71135	-2.11606	-2.36345	2.05792	0.175507	-0.537252	1.79223	-0.309995	2.0206	-1.42166	-2.69181	0.438525	-0.417876	-1.9185
'AC009119.1	-2.60811	-1.12588	1.68053	0.418039	-0.855323	-0.677091	-1.7905	1.54989	-2.66039	1.02618	-3.6325	-0.848575	-3.56004	-1.71246	1.28559	-0.841124	0.0197774	1.84829	-1.00301	-1.18235	1.6295	-1.80387	-2.38385	2.45006	0.148681	-1.22718	2.16012	-2.00131	-0.577297	-1.48673	-2.6358	-1.63288	-0.473515	-3.9173
'AC009119.2	-2.61049	-0.981729	1.56292	0.433775	-0.854993	-1.07795	-1.7905	2.14313	-2.36274	1.66132	-3.59191	-0.844825	-3.53537	-1.75469	1.334	-0.83066	-0.227981	1.96646	-0.90152	-1.15551	1.63889	-1.87676	-2.53296	2.32058	0.732707	-1.08906	2.19512	-1.98629	-0.205466	-1.48673	-2.63058	-1.64083	-0.184166	-3.51025
'AC009120.1	-2.49459	-0.39103	1.67801	0.992088	-0.838298	-0.0540381	-1.53621	1.26663	-2.43674	2.32216	-3.91847	-0.647185	-2.65433	-0.315532	1.13241	-0.791579	-0.677452	1.88807	-0.745845	-0.804997	2.21986	0.173538	-3.07464	2.23935	-0.31433	-0.661495	2.74226	0.440391	0.285867	-1.45064	-2.27365	-0.990051	-0.487428	-1.77174
'AC009120.2	-2.49459	-0.39103	1.67801	0.992088	-0.838298	-0.0540381	-1.53621	1.26663	-2.43674	2.32216	-3.91847	-0.647185	-2.65811	-0.315532	1.13241	-0.791579	-0.677452	1.88807	-0.745845	-0.804997	2.21986	0.173538	-3.07464	2.23935	-0.31433	-0.661495	2.74226	0.440391	0.285867	-1.45064	-2.27365	-0.990051	-0.487428	-1.7724
'AC009120.3	-2.49459	-0.39103	1.67801	0.992088	-0.838298	-0.0540381	-1.53621	1.26663	-2.43674	2.32216	-3.91847	-0.647185	-2.65433	-0.315532	1.13241	-0.791579	-0.502767	1.88807	-0.745845	-0.804997	2.21986	0.173538	-3.07464	2.23935	-0.31433	-0.661495	2.74226	0.440391	0.285867	-1.45064	-2.27365	-0.990051	-0.487428	-1.74133
'AC009120.4	-2.49459	-0.272815	1.68229	0.992088	-0.838298	-0.0540381	-1.53621	1.26663	-2.29908	2.32216	-3.91847	-0.647185	-2.65811	-0.315532	1.13241	-0.791902	-0.666286	1.88807	-0.745845	-0.804997	2.27906	0.173538	-2.75341	2.23935	-0.31433	-0.661495	2.74226	0.440391	0.285867	-1.45064	-2.27365	-0.990051	-0.487428	-1.659
'AC009120.5	-2.49459	-0.272815	1.68229	0.992088	-0.838298	-0.0540381	-1.53621	1.26663	-2.29908	2.32216	-3.91847	-0.647185	-2.65811	-0.315532	1.13241	-0.791902	-0.666286	1.88807	-0.745845	-0.804997	2.27906	0.173538	-2.75341	2.23935	-0.31433	-0.661495	2.74226	0.440391	0.285867	-1.45064	-2.27365	-0.990051	-0.487428	-1.659
'AC009120.6	-2.49459	-0.126872	1.66233	0.959355	-0.838298	-0.290765	-1.53621	1.67642	-2.38343	2.32134	-3.91847	-0.647185	-2.65754	-0.315532	1.08885	-0.791902	-0.778223	1.81974	-0.745845	-0.754821	2.24492	0.173538	-3.47948	2.23935	-0.506131	-0.653323	2.74226	0.440391	0.285754	-1.45064	-2.04619	-0.648195	-0.487428	-1.72281
'AC009121.1	-2.39925	-0.990937	-1.51758	-0.344461	0.0549513	-2.28818	0.914727	-0.755252	-1.93581	0.450766	-3.35032	-0.130369	0.795107	-0.393543	-0.112872	-1.35524	-0.569359	0.207274	-0.257233	0.863962	2.7605	-2.15769	1.84967	-0.374277	-1.18165	0.447658	1.94011	-1.18137	1.12571	0.896793	-2.64658	1.45101	-0.147124	-1.79837
'AC009121.2	-2.17011	-0.933872	-1.53483	-0.368112	0.0549513	-2.28818	0.904736	-0.679222	-1.96823	0.2498	-3.35032	-0.130369	0.981157	-0.393543	-0.112872	-1.31363	-0.569359	0.148405	-0.257233	0.769386	2.7605	-2.15769	1.84768	-0.374277	-1.16948	0.468358	1.97131	-1.18137	1.12571	0.896793	-1.98946	1.45101	-0.147124	-1.64668
'AC009121.3	-2.17011	-0.933872	-1.53483	-0.344461	0.0549513	-2.28818	0.914727	-0.679222	-1.96823	0.2498	-3.35032	-0.130369	0.981157	-0.393543	-0.112872	-1.31363	-0.569359	0.148405	-0.257233	0.759511	2.7605	-2.15769	1.84768	-0.374277	-1.16948	0.447658	1.97131	-1.18137	1.12571	0.896793	-1.98946	1.45101	-0.147124	-1.64615
'AC009121.4	-2.43624	-0.956238	-1.5178	-0.344461	0.0549513	-2.28818	0.914727	-0.755252	-1.8007	0.450766	-3.35032	-0.130369	0.795107	-0.393543	-0.112872	-1.35524	-0.569359	0.14441	-0.257233	0.856887	2.7605	-2.15769	1.84967	-0.374277	-1.18165	0.447658	1.93024	-1.18137	1.12571	0.896793	-1.95613	1.45101	-0.147124	-1.66899
'AC009123.1	-2.15921	-0.563367	1.58638	0.446132	-0.862563	-1.19537	-1.71909	1.81558	-2.36105	1.6178	-3.58336	-0.823772	-3.53537	-1.56424	1.33291	-0.833631	-0.187191	1.59475	-1.02617	-1.22944	1.92734	-1.87676	-2.87044	1.82941	0.00298376	-1.13772	2.02165	-2.00746	-0.603019	-1.48673	-2.13897	-1.74175	-0.302454	-3.76603
'AC009126.1	-2.08995	-0.664777	-1.10814	-0.743195	-0.375963	-0.646542	0.0644309	0.71863	1.83383	-1.42423	1.39866	-1.43583	0.998313	-2.53305	-0.240364	0.19287	0.330429	2.0497	-2.059	1.09886	-1.81117	0.0754459	-0.227314	-1.44307	-2.06802	0.386388	1.17182	-0.476145	2.73162	1.48301	-2.0604	1.83205	2.15144	-0.503027
'AC009127.1	-2.52717	0.107622	1.55771	1.11835	-0.834212	-0.213674	-1.55582	0.819942	-2.24124	2.52255	-3.93644	-0.693034	-2.3881	0.108488	1.9132	-0.844428	-0.644741	2.06005	-0.706379	-0.312869	2.14941	0.0975505	-2.24086	2.16109	-0.416303	-0.876311	2.86094	-0.447513	0.275249	-1.41485	-1.95941	-0.652887	-0.436244	-1.32131
'AC009127.2	-2.52717	-0.184875	1.59842	0.889484	-0.834212	-0.21693	-1.55582	0.977515	-2.24434	2.40466	-3.93644	-0.648241	-2.3881	0.108488	2.16573	-0.918516	-0.541735	1.97202	-0.706379	-0.231469	2.14941	0.0975505	-2.52959	2.16109	-0.353176	-1.07661	3.27523	-0.3194	0.275249	-1.41485	-1.98471	-0.652887	-0.436244	-1.32766
'AC009132.1	-2.75764	0.202111	1.70024	0.998877	-0.838298	-0.291858	-1.53621	0.946775	-2.38776	2.40758	-3.91847	-0.449375	-2.60419	-0.315532	1.09791	-1.23367	-0.799496	1.49352	-1.14917	-0.539707	2.21986	0.175626	-3.17723	2.24338	-0.377195	-0.263921	2.72413	-0.406235	0.284166	-1.45064	-2.00198	-1.644	-0.487428	-2.11258
'AC009133.1	-2.43599	0.708689	-0.683722	-1.28284	0.0471432	0.171646	-0.889184	-1.05362	-2.4654	0.235155	-3.44592	-0.355187	0.526601	-0.673602	-0.036403	-0.796206	-0.122228	-0.600102	-0.343013	-0.854123	2.32029	-1.69105	1.71326	0.808723	-0.563386	0.357805	0.732907	-1.53621	1.40434	0.894617	-0.141237	0.996156	-0.173137	-1.60591
'AC009133.2	-2.43599	0.708689	-0.683722	-1.28284	0.0471432	0.171646	-0.889184	-1.05362	-2.4654	0.235155	-3.44592	-0.355187	0.526601	-0.673602	-0.036403	-0.796206	-0.122228	-0.600102	-0.343013	-0.854123	2.32029	-1.69105	1.71326	0.808723	-0.563386	0.357805	0.732907	-1.53621	1.40434	0.894617	-0.141237	0.996156	-0.173137	-1.60591
'AC009133.3	-2.43599	0.708689	-0.683722	-1.28284	0.0471432	0.171646	-0.889184	-1.05362	-2.4654	0.235155	-3.44592	-0.355187	0.526601	-0.673602	-0.036403	-0.796206	-0.122228	-0.600102	-0.343013	-0.854123	2.32029	-1.69105	1.71326	0.808723	-0.563386	0.357805	0.732907	-1.53621	1.40434	0.894617	-0.141237	0.996156	-0.173137	-1.60591
'AC009133.4	-2.43599	0.708689	-0.683722	-1.28284	0.0471432	0.171646	-0.889184	-1.05362	-2.4654	0.235155	-3.44592	-0.355187	0.526601	-0.673602	-0.036403	-0.796206	-0.122228	-0.600102	-0.343013	-0.854123	2.32029	-1.69105	1.71326	0.808723	-0.563386	0.357805	0.732907	-1.53621	1.40434	0.894617	-0.141237	0.996156	-0.173137	-1.60591
'AC009133.5	-2.43599	0.708689	-0.683722	-1.28284	0.0471432	0.171646	-0.889184	-1.05362	-2.4654	0.235155	-3.44592	-0.355187	0.526601	-0.673602	-0.036403	-0.796206	-0.122228	-0.600102	-0.343013	-0.854123	2.32029	-1.69105	1.71326	0.808723	-0.563386	0.357805	0.732907	-1.53621	1.40434	0.894617	-0.141237	0.996156	-0.173137	-1.60591
'AC009133.6	-2.43599	0.708689	-0.683722	-1.28284	0.0471432	0.171646	-0.889184	-1.05362	-2.4654	0.235155	-3.44592	-0.355187	0.526601	-0.673602	-0.036403	-0.796206	-0.122228	-0.600102	-0.343013	-0.854123	2.32029	-1.69105	1.71326	0.808723	-0.563386	0.357805	0.732907	-1.53621	1.40434	0.894617	-0.141237	0.996156	-0.173137	-1.60591
'AC009134.1	-2.68645	1.32009	-1.40516	-1.23868	0.0592689	-2.19338	0.463504	-0.741335	-2.0739	0.520394	-3.44593	-0.21195	0.579759	-0.156443	-0.199115	-1.12929	0.273898	0.103712	-0.230297	-0.0841903	2.86574	-2.15783	1.71374	-0.362203	-1.48627	0.116329	1.93069	-1.16414	1.1348	0.896793	-2.09432	0.914396	-0.147124	-1.79559
'AC009135.1	-1.70377	0.639887	-0.471457	-0.727144	0.0622968	-2.09707	0.131369	-0.969867	-0.773484	0.981649	-3.38092	0.173598	0.795421	-0.74651	-1.43973	-1.31069	0.0530173	0.780704	0.485778	1.59318	3.11835	-2.15737	1.95935	0.401119	-2.03067	0.711197	0.159619	-1.29812	1.10723	0.964453	-3.52018	1.16886	-0.142436	-1.30251
'AC009135.2	-1.70377	0.786153	-0.471079	-0.744167	0.0622968	-2.20148	0.131369	-0.969867	-0.712562	0.981649	-3.38092	0.173598	0.795421	-0.74651	-1.44112	-1.31069	0.0530173	0.780704	0.485778	1.59312	3.11835	-2.15737	1.89467	0.116079	-2.03067	0.711197	0.2022	-1.29812	1.10723	0.964453	-3.52018	1.16886	-0.142436	-1.34123
'AC009137.1	-1.22876	0.185545	1.78357	1.03157	-0.490125	-0.601275	-1.23356	0.772012	-2.17311	2.54655	-3.9371	-0.413827	-2.38622	0.0313768	1.02722	-0.981737	-0.901224	2.16099	-0.11192	0.232318	2.08006	-2.36801	-2.17424	2.01419	-0.438878	-0.0551682	2.29002	-0.807538	0.27659	-1.42779	-2.04108	0.124834	-0.728148	-1.38268
'AC009137.2	-1.22876	0.185545	1.75787	1.03157	-0.490125	-0.601275	-1.23356	0.772012	-2.17311	2.54655	-3.9371	-0.413827	-2.38622	0.0313768	1.02722	-0.981737	-0.901224	2.40112	-0.11192	0.232318	2.08006	-2.36801	-2.11773	2.01419	-0.438878	-0.0551682	2.29002	-0.807538	0.27659	-1.42779	-2.04108	0.124834	-0.728148	-1.33551
'AC009139.1	-2.58859	0.628793	1.53877	1.20839	-0.837043	-0.38863	-1.64934	1.57782	-3.10996	1.72379	-3.91799	-0.450286	-3.02583	-0.316672	1.4573	-1.0052	-0.0981322	1.53719	-0.555162	-1.0424	1.58239	-3.60439	-2.74134	2.26791	-0.54022	-0.627361	2.23052	-0.246572	0.280998	-1.02466	-2.6238	-1.59771	-0.490565	-2.86322
'AC009139.2	-2.58859	0.628793	1.71635	1.20839	-0.837043	-0.38863	-1.64934	1.57782	-3.10996	1.72379	-3.91799	-0.450286	-3.02583	-0.316672	1.36737	-1.0052	-0.0981322	1.53719	-0.555162	-1.03753	1.58239	-3.60439	-2.7174	2.26791	-0.54022	-0.627361	2.40217	-0.246572	0.280998	-1.34068	-2.6238	-1.59771	-0.490565	-2.86808
'AC009141.1	-2.36109	0.030637	1.50715	1.41552	-0.857853	-0.930953	-1.62692	2.25183	-2.76201	1.41719	-3.92085	-0.747729	-3.48008	-0.278816	1.32919	-0.635908	-0.393454	1.19255	-0.842234	-0.932963	1.05318	-3.60525	-2.47411	2.35523	-0.0873339	-0.687668	0.523445	-0.192743	0.284253	-1.51378	-1.70087	-1.59216	-0.484135	-3.26373
'AC009142.1	-2.49876	-1.08657	1.38151	0.558843	-0.855323	-0.451554	-1.7905	1.68204	-2.42937	1.75225	-3.6325	-0.743797	-3.5428	-1.74201	1.27348	-0.683596	-0.130157	2.0489	-1.00301	-1.33071	1.62424	-1.80047	-2.37954	2.3156	-0.0553267	-0.846622	1.86296	-2.00495	-0.578728	-1.49297	-2.64963	-1.63288	-0.461726	-3.71198
'AC009145.1	-2.92438	-0.0116355	1.30829	1.51144	-0.690451	-0.744239	-1.5777	0.0412956	-2.03295	1.16527	-3.92085	-1.07702	-5.07469	-0.278816	1.32919	-1.40744	0.0528213	0.707012	-0.842234	-1.20647	1.67924	-3.60525	-2.544	1.09467	-0.221932	-0.549105	0.231088	0.0753771	0.284253	-1.51378	-1.65438	-1.67453	-0.484135	-4.27466
'AC009145.2	-3.04764	-0.373295	1.29923	1.51144	-0.690451	-0.71911	-1.5777	1.15537	-2.03295	1.2229	-3.92085	-0.766947	-5.07469	-0.278816	1.32919	-1.28833	0.0528213	0.746888	-0.842234	-1.19151	1.67924	-3.60525	-2.544	1.05305	-0.221932	-0.450555	-0.456439	0.0753771	0.284253	-1.51378	-1.61127	-1.67453	-0.815653	-4.22803
'AC009145.3	-2.75165	-0.0623293	1.28626	1.63432	-0.690451	-0.304554	-1.5777	0.113205	-2.39648	1.17754	-3.92085	-1.07702	-5.07469	-0.278816	1.32919	-1.61474	-0.148267	1.14661	-0.842234	-1.21782	1.67924	-3.60525	-2.544	1.09467	-0.221932	-0.549105	0.0314527	0.0753771	0.284253	-1.51378	-1.73705	-1.67453	-0.484135	-4.25363
'AC009145.4	-2.56719	0.0723218	1.3998	1.75633	-0.690451	-0.285724	-1.44418	0.834142	-2.01483	1.42632	-3.92085	-0.767056	-4.01073	-0.278816	1.32919	-1.40581	-0.16172	1.68171	-0.842234	-1.46817	1.67924	-3.60525	-2.55012	1.15537	-0.221932	-0.385342	-0.163028	-0.192743	0.284253	-1.51378	-1.64971	-1.67453	-0.484135	-3.59987
'AC009148.1	-2.53941	0.0850523	1.56137	1.30192	-0.847349	-0.743901	-1.72101	1.60551	-2.6531	1.59306	-3.6491	-0.511999	-3.56363	-1.74277	1.28135	-1.11213	-0.057528	1.58573	-1.00253	-1.50279	1.63927	-1.8312	-2.69323	2.14494	-0.277252	-0.261701	1.40651	-0.319425	-0.135441	-1.50028	-2.59033	-1.56924	-0.747347	-3.37153
'AC009152.1	-2.68347	0.671638	-1.00534	-1.46004	0.383333	-2.07066	-0.20241	-0.958136	-1.56375	-0.00467073	-3.44595	-0.180754	0.493389	-0.147871	-0.640114	-1.18599	0.460061	-0.0714107	-0.626581	-1.05418	2.73377	-2.69065	2.38881	0.14596	-0.988272	0.137808	1.64905	-1.15396	1.129	0.896793	-1.77942	0.908233	-0.147124	-2.09988
'AC009152.3	-2.68347	0.671638	-1.00534	-1.46004	0.383333	-2.07066	-0.20241	-0.958136	-1.56375	-0.00467073	-3.44595	-0.180754	0.493389	-0.147871	-0.640114	-1.18599	0.460061	-0.0714107	-0.626581	-1.05418	2.73377	-2.69065	2.38881	0.14596	-0.988272	0.137808	1.64905	-1.15396	1.129	0.896793	-1.77942	0.908233	-0.147124	-2.09988
'AC009152.6	-2.68347	0.671638	-1.00534	-1.46004	0.383333	-2.07066	-0.20241	-0.958136	-1.56375	-0.00467073	-3.44595	-0.180754	0.493389	-0.147871	-0.640114	-1.18599	0.460061	-0.0714107	-0.626581	-1.05418	2.73377	-2.69065	2.38881	0.14596	-0.988272	0.137808	1.64905	-1.15396	1.129	0.896793	-1.77942	0.908233	-0.147124	-2.09988
'AC009153.1	-2.68285	-0.153703	1.35915	0.998877	-0.838298	-0.292193	-1.53621	1.44537	-2.627	2.40374	-3.91847	-0.449375	-2.65433	-0.315532	1.10217	-0.833535	-0.451092	1.46631	-1.14917	-0.898662	2.21986	0.267865	-3.27595	2.2369	-0.425263	-0.756779	2.74583	-0.364044	0.284789	-1.45064	-2.20139	-1.48813	-0.487428	-2.21412
'AC009154.1	-2.49324	-0.81832	1.76954	0.0796213	-0.876314	-0.822857	-1.72118	1.87361	-2.216	1.61577	-3.85085	-0.790156	-3.47135	-1.46789	0.259584	-0.69836	-0.827544	1.75448	-1.1314	-0.894918	1.8701	-3.67062	-2.64058	1.55724	0.180642	-1.02274	1.86341	-1.96682	-0.582618	-1.54565	-2.66555	-1.30326	-0.318464	-4.34719
'AC009154.2	-2.24984	-0.81832	1.77023	0.0806888	-0.876314	-0.822331	-1.72118	1.87361	-2.2133	1.61577	-3.85085	-0.790156	-3.81121	-1.46224	0.261901	-0.712299	-0.827544	1.62774	-0.811779	-0.854095	1.8701	-3.67062	-2.64139	1.55724	0.180642	-1.0167	1.86341	-1.96682	-0.583738	-1.54577	-2.7419	-1.30326	-0.318464	-4.33606
'AC009158.1	-2.65082	-0.149662	-0.933428	-1.75482	0.42099	0.959988	-0.313736	-1.52675	-2.63719	0.0532166	-3.44592	-0.455251	0.289999	-0.409111	-0.510002	-0.691582	0.156424	-0.895258	-0.782629	-1.43659	2.30993	-3.93514	2.6979	0.960453	-1.08234	0.360868	1.21412	-1.30821	1.13864	0.895813	-0.422808	0.663203	-0.175584	-2.33182
'AC009159.1	-2.87566	-0.247073	1.67816	1.48348	-0.847349	0.0267315	-1.57182	1.48089	-1.93249	1.61019	-3.64162	-0.511332	-3.6998	-1.72104	1.31777	-0.943439	0.197127	1.7263	-0.842234	-1.42297	1.63779	-3.59991	-2.38479	2.26057	-0.551955	-0.652585	1.77223	-0.221282	0.288329	-1.51378	-1.80068	-1.61691	-0.815653	-3.12205
'AC009159.2	-2.87566	-0.247073	1.67816	1.48348	-0.847349	-0.188839	-1.57182	1.48089	-1.93348	1.57605	-3.91367	-0.511332	-3.6998	-1.72104	1.31777	-1.05734	0.19719	1.7263	-0.842234	-1.44882	1.63779	-3.59991	-2.38479	2.26057	-0.551955	-0.652585	1.77223	-0.221282	0.288329	-1.51378	-1.80068	-1.61691	-0.815653	-3.23737
'AC009159.3	-2.87566	-0.247073	1.67816	1.48348	-0.847349	-0.188839	-1.57182	1.48089	-1.93348	1.61019	-3.8885	-0.511332	-3.6998	-1.72104	1.31777	-1.10569	0.19719	1.7263	-0.842234	-1.44882	1.63779	-3.59991	-2.38479	2.26057	-0.551955	-0.652585	1.77223	-0.221282	0.288329	-1.51378	-1.80068	-1.61691	-0.815653	-3.23546
'AC009159.4	-2.87566	-0.245958	1.67816	1.48348	-0.847349	0.0405557	-1.57182	1.62962	-1.93591	1.73739	-3.64162	-0.511332	-3.7023	-1.72104	1.31777	-1.01666	0.197127	1.58244	-0.842234	-1.4197	1.63779	-3.59991	-2.3936	2.26057	-0.537228	-0.652585	1.53408	-0.221282	0.288329	-1.51378	-1.79967	-1.61691	-0.815653	-3.14992
'AC009161.1	-1.89632	-0.290757	1.51184	1.10752	-0.564165	-1.02368	-1.60828	1.22943	-2.09722	2.90824	-3.95074	-0.680067	-2.6419	-1.69369	1.11058	-0.946372	0.200105	2.41501	-0.387605	-0.87133	2.07348	-2.26424	-2.61111	2.34098	-0.191573	-1.59156	1.50077	-0.291641	2.03008	-1.42332	-2.93924	1.13442	-0.745468	-1.94059
'AC009161.2	-1.30416	-0.290757	1.51184	1.10752	-0.564165	-0.974173	-1.60828	1.22943	-2.09722	2.85664	-3.95074	-0.680067	-2.6419	-2.28067	1.11058	-0.946372	0.186131	2.41501	-0.190071	-0.87133	2.07348	-2.26424	-2.61111	2.34098	-0.191573	-1.59156	1.50077	-0.291641	2.03008	-1.42332	-2.87971	1.13442	-0.745468	-1.89773
'AC009163.1	-2.7468	0.123473	1.76178	1.00869	-0.837043	-0.339565	-1.64208	1.58815	-2.70554	2.68892	-3.91847	-0.444077	-2.52188	-0.324015	1.24526	-1.0926	-0.530105	1.01726	-0.740189	-0.633473	1.67407	0.178876	-2.78466	2.2527	-0.569389	-0.270182	2.73473	-0.404669	0.283872	-1.44672	-1.84427	-1.33721	-0.491333	-1.92643
'AC009163.2	-2.56769	-0.135804	1.73432	1.00648	-0.837043	-0.340547	-1.64208	1.65592	-2.70547	2.66989	-3.91847	-0.445793	-2.52073	-0.324015	0.0519916	-1.21859	-0.654549	1.05515	-0.740189	-0.598059	1.67407	0.178876	-2.7891	2.10721	-0.569389	-0.269086	2.42209	-0.404669	0.284149	-1.44672	-1.84427	-1.93093	-0.491333	-2.35951
'AC009163.3	-2.7468	0.227112	1.7737	1.01414	-0.837043	-0.486659	-1.64208	1.58911	-2.47163	2.6894	-3.91847	-0.444521	-2.52319	-0.324015	1.25498	-1.08128	-0.490545	1.02114	-0.740189	-0.399236	1.67407	0.178876	-2.95055	2.24837	-0.519861	-0.27406	2.55675	-0.40554	0.279756	-1.51418	-2.16538	-1.33721	-0.49152	-1.95951
'AC009163.4	-2.7468	0.242089	1.76178	1.00869	-0.837043	-0.339565	-1.64208	1.58815	-2.75926	2.68892	-3.91847	-0.444077	-2.52188	-0.324015	1.24526	-1.21859	-0.530105	0.947123	-0.740189	-0.68341	1.67407	0.178876	-2.78466	2.2527	-0.569389	-0.270182	2.66908	-0.404669	0.283872	-1.44672	-1.84427	-1.45046	-0.491333	-1.98911
'AC009163.5	-2.56769	-0.135804	1.73432	1.00648	-0.837043	-0.340547	-1.64208	1.65592	-2.70547	2.66989	-3.91847	-0.445793	-2.52073	-0.324015	0.0519916	-1.21859	-0.654549	0.870491	-0.740189	-0.498606	1.67407	0.178876	-2.7891	2.10721	-0.569389	-0.269086	2.42209	-0.404669	0.284149	-1.44672	-1.84427	-1.93093	-0.491333	-2.37435
'AC009163.6	-2.7468	0.280177	1.77354	1.00869	-0.837043	-0.445455	-1.64208	1.58815	-2.5043	2.68892	-3.91847	-0.444077	-2.52188	-0.324015	1.24526	-1.0926	-0.530105	1.01726	-0.740189	-0.51951	1.67407	0.178876	-3.00061	2.2527	-0.569389	-0.270182	2.67121	-0.404669	0.283872	-1.44672	-1.97251	-1.33721	-0.491333	-1.93164
'AC009163.7	-2.7468	0.00240061	1.75612	1.00648	-0.837043	-0.340547	-1.64208	1.58815	-2.70547	2.66989	-3.91847	-0.445793	-2.52073	-0.324015	1.24526	-1.21859	-0.530105	0.895092	-0.740189	-0.577583	1.67407	0.178876	-2.7891	2.10721	-0.569389	-0.270182	2.5828	-0.404669	0.284149	-1.44672	-1.84427	-1.93093	-0.491333	-2.14177
'AC009166.1	-2.55074	-0.485805	1.85757	0.671789	-0.666146	-1.34694	-1.59536	1.10215	-3.19266	1.90393	-4.15309	-0.920715	-1.64443	-0.659043	1.03039	0.00410815	-0.828363	1.29248	0.0825647	0.207292	1.77748	-1.92982	-1.97738	1.42367	-0.220268	-0.444986	2.47627	0.0977633	2.00018	-1.42176	-2.18757	0.273443	-0.437177	-1.82105
'AC009166.2	-2.55074	-0.485805	2.02963	0.692211	-0.666146	-1.34694	-1.59536	1.10215	-3.25881	1.90393	-4.15309	-0.920715	-1.64443	-0.659043	1.03039	0.0621843	-0.845334	1.29248	0.0825647	0.0948895	1.77748	-1.92982	-1.97738	1.42367	-0.220268	-0.471293	2.47627	0.0977633	2.00018	-1.42176	-2.18757	0.273443	-0.437177	-1.81605
'AC009166.3	-2.55074	-0.485805	1.69494	0.671789	-0.666146	-1.34694	-1.59536	1.10215	-3.11224	1.90393	-4.15309	-0.920715	-1.64443	-0.659043	0.883198	-0.0144188	-0.828363	1.29723	0.0825647	0.195822	1.77748	-1.92982	-1.97738	1.42367	-0.601946	-0.444986	2.47627	0.0977633	2.00018	-1.42176	-2.11057	0.273443	-0.437702	-1.91851
'AC009167.1	-2.68347	2.85817	-0.933286	-1.24202	0.0592689	-2.27287	-0.0563537	-0.695731	-2.00636	0.0957203	-3.44595	-0.180754	0.579759	-0.147871	-0.159774	-1.10296	-0.0087332	-0.757248	-0.515447	-0.198282	2.76581	-2.15395	2.17664	0.582151	-1.34749	0.533083	1.93129	-1.15396	1.129	0.896793	-0.488404	1.11821	-0.147124	-1.2137
'AC009169.1	-2.32408	-0.658033	1.09601	1.08562	-0.364344	-0.868372	-1.60828	1.2953	-2.17285	2.53253	-3.93296	-0.683005	-2.33095	-1.42774	1.10583	-1.07387	-0.0289991	1.83667	-0.247842	-0.799181	2.09134	-3.656	-2.29689	2.17266	-0.573486	-0.921078	1.58978	-0.291003	2.02279	-1.42327	-3.02581	1.13442	-0.417876	-2.29138
'AC009171.1	-3.05831	0.0198073	-0.842671	-0.852474	0.534145	-2.80185	0.6102	-0.6213	-1.73669	-0.179321	-3.24694	0.0525249	0.692763	-0.871438	-1.19252	-1.37588	0.045726	0.719771	-0.382947	1.17771	3.18841	-2.25023	2.18549	-0.444608	-2.41977	0.692577	0.224953	-1.17493	1.12463	0.840681	-2.97094	0.864332	-0.187228	-2.37378
'AC009171.2	-3.05831	-0.0455322	-0.648299	-0.852474	0.534145	-2.79781	0.6102	-0.90072	-1.73669	-0.186463	-3.24694	0.0493225	0.692763	-0.871438	-1.31818	-1.37588	-0.0814132	0.499143	-0.382947	0.802968	3.46885	-2.25023	2.17488	-0.452297	-2.44821	0.694418	0.224953	-1.15093	1.12463	0.840681	-2.99652	0.841694	-0.187228	-2.51192
'AC009185.1	-3.48318	-0.821074	-0.125871	-0.862992	0.451669	-2.01647	-0.617154	1.6803	2.97657	0.213745	1.23944	-2.14817	1.42689	-1.92057	-0.17498	0.691796	0.555498	1.31729	-2.19138	0.014942	-1.72737	-2.42952	2.07243	-1.02339	-1.22409	-1.2806	0.639406	-0.122189	3.39167	1.42294	0.576204	1.37823	2.17938	0.0103399
'AC009220.1	-1.93026	0.393074	-0.560841	-0.0702745	0.351319	1.3774	-0.483911	-0.500839	2.15256	-1.35665	3.63233	0.717077	-0.332449	-1.64461	5.10471	0.660282	-0.167818	-0.45346	0.502	-1.98545	-0.814121	-0.0136098	2.52283	-0.016208	-0.590016	0.154659	-0.862191	-1.25699	1.03704	-0.466369	0.875381	0.899017	3.81328	1.86035
'AC009220.2	-1.93026	0.393074	-0.560841	-0.0702745	0.351319	1.3774	-0.483911	-0.500839	2.14963	-1.35665	3.63233	0.622655	-0.332449	-1.64461	5.10471	0.72114	-0.167818	-0.45346	0.502	-1.94315	-0.492425	-0.0136098	2.52283	-0.016208	-0.590016	0.186174	-0.771301	-1.25699	1.03704	-0.466369	0.467862	0.899017	3.81328	1.86773
'AC009220.3	-1.93026	0.393074	-0.560841	-0.0702745	0.351319	1.3774	-0.483911	-0.500839	2.30029	-1.35665	3.63233	0.622655	-0.332449	-1.64461	5.10471	0.72114	-0.167818	-0.45346	0.502	-1.94266	-0.814121	-0.0136098	2.52283	-0.016208	-0.590016	0.186174	-0.49048	-1.25699	1.03704	-0.466369	1.02642	0.899017	3.81328	1.98416
'AC009226.1	2.83389	0.864695	-0.516801	-0.690567	1.56956	0.728645	0.473875	-0.404768	0.608835	-0.232568	-1.87689	0.18312	3.41264	-0.0164151	2.34976	1.17075	-0.914789	1.18983	-1.01708	-2.54801	0.957359	-1.3911	2.93023	0.700815	-0.969376	1.14492	-0.647135	-2.45305	3.31166	-0.581045	1.66313	-0.169295	1.08213	2.21896
'AC009227.1	2.61254	-0.543049	0.102494	-0.981983	0.0350022	1.68215	0.284465	0.316564	-0.454409	0.713278	-0.794588	0.463973	3.93088	0.0291143	2.18697	-0.0925126	-0.306639	-0.92073	0.691286	-1.33076	2.01771	-1.37715	0.103065	0.734062	-1.68772	-0.30269	-0.514518	-1.07718	3.29896	0.422171	2.73347	0.813964	0.794064	2.36437
'AC009227.2	2.61254	-0.543049	-0.100309	-0.981983	0.0350022	1.68215	0.0754498	-0.122357	-0.454409	0.702091	-0.794588	0.463973	3.93088	0.0291143	2.18697	-0.0518735	-0.306639	-1.00511	0.691286	-1.32367	2.01771	-1.37715	0.69521	0.734062	-1.68772	-0.164857	-0.514518	-1.07718	3.29896	0.422171	2.73347	0.813964	0.794064	2.33502
'AC009228.1	2.09005	-0.472095	0.559178	1.10581	1.17989	0.842907	0.23074	1.08059	-0.965591	-0.203297	0.0099949	1.33304	2.84568	0.875914	1.02331	2.71443	0.179642	-0.896752	-0.17341	-0.931825	1.83391	1.45246	2.19796	-0.196638	0.825675	-0.52494	0.355776	0.477837	0.686059	-0.716481	3.09047	-1.15282	1.72102	3.913
'AC009228.2	2.6141	-0.472095	0.55805	1.10581	1.17989	0.842907	0.23074	0.638199	-0.691121	-0.321885	0.0099949	1.33304	2.84568	0.875914	1.02331	2.71443	0.179642	-0.896752	-0.17341	-0.930643	1.83391	1.45246	2.41626	-0.196638	0.728495	-0.529493	0.321712	0.477837	0.686059	-0.716481	3.09047	-1.15282	1.72102	3.96872
'AC009229.1	2.11608	-0.452486	1.40406	0.862092	1.18083	0.264097	-0.371162	0.388054	-0.651635	0.134694	0.0290862	0.310502	1.07855	0.949998	1.40113	2.30483	-1.73751	-1.35962	-0.132279	0.0497374	1.57714	1.58395	-1.08523	-0.510632	0.523429	0.315139	-0.00768407	0.795796	0.631761	-0.74652	3.31018	-0.241095	2.2062	2.80639
'AC009229.2	2.11608	-0.452486	1.40406	0.862092	1.18083	0.264097	-0.371162	0.388054	-0.651635	0.134694	0.0290862	0.310502	1.07855	0.949998	1.40113	2.30483	-1.73751	-1.35962	-0.132279	0.0497374	1.57714	1.58395	-1.08523	-0.510632	0.523429	0.315139	-0.00768407	0.795796	0.631761	-0.74652	3.31018	-0.241095	2.2062	2.80639
'AC009229.3	2.11608	-0.452486	1.40406	0.862092	1.18083	0.264097	-0.371162	0.388054	-0.651635	0.134694	0.0290862	0.310502	1.07855	0.949998	1.40113	2.30483	-1.73751	-1.35962	-0.132279	0.0497374	1.57714	1.58395	-1.08523	-0.510632	0.523429	0.315139	-0.00768407	0.795796	0.631761	-0.74652	3.31018	-0.241095	2.2062	2.80639
'AC009229.4	2.11608	-0.452486	1.40406	0.862092	1.18083	0.264097	-0.371162	0.388054	-0.651635	0.134694	0.0290862	0.310502	1.07855	0.949998	1.40113	2.30483	-1.73751	-1.35962	-0.132279	0.0497374	1.57714	1.58395	-1.08523	-0.510632	0.523429	0.315139	-0.00768407	0.795796	0.631761	-0.74652	3.31018	-0.241095	2.2062	2.80639
'AC009230.1	2.58669	-0.725388	1.15989	-0.438629	-0.0309082	1.73267	-0.577893	0.32114	-0.528739	0.559676	-0.787937	0.549013	4.18328	0.0282863	1.91715	0.151193	-0.443508	-1.01079	0.687677	-0.925171	1.67921	-1.38039	0.5454	1.46507	-1.275	-0.683765	-0.509961	-0.898974	3.28428	0.089835	2.4157	0.45973	0.777493	2.5026
'AC009233.1	1.64527	-2.52606	1.02406	1.50612	0.234681	-2.39688	0.964777	0.626214	0.411821	-1.15051	3.23391	0.203198	2.72443	1.38625	1.25829	0.493318	1.00192	-1.3414	1.44016	-1.81916	-0.316109	-3.20303	0.495959	0.0192684	-1.43297	-0.247823	1.07524	1.62145	0.00827366	-1.66359	-3.26632	-0.758351	-0.669459	0.101475
'AC009234.1	2.65585	-1.60231	0.174433	0.493287	1.42932	0.524117	-0.356682	0.0629874	-0.771047	0.732876	-0.0151428	0.448165	1.30689	1.04494	0.86125	1.8826	-1.01379	-1.03096	-0.402852	-0.1903	1.88238	1.6383	0.640309	-0.0309855	0.25261	-0.0107365	-0.291186	-0.901407	0.677642	-0.998854	3.41264	0.613317	2.20323	2.66703
'AC009236.1	2.51729	-0.49128	0.481243	0.991169	1.18248	0.0310818	-0.375475	0.668566	-0.699984	0.440941	-0.0156132	0.285684	1.28947	1.03404	0.900714	1.3514	-0.627987	-0.8315	-0.112971	0.0978769	2.06245	1.5698	0.535345	-0.356013	0.476653	0.199861	-0.141882	-0.634659	0.663651	-0.744489	3.5103	0.780272	2.20568	3.17589
'AC009236.2	2.51729	-0.49128	0.481243	0.991169	1.18248	0.0310818	-0.375475	0.668566	-0.699984	0.440941	-0.0156132	0.285684	1.28947	1.03404	0.900714	1.3514	-0.627987	-0.8315	-0.112971	0.0978769	2.06245	1.5698	0.535345	-0.356013	0.476653	0.199861	-0.141882	-0.634659	0.663651	-0.744489	3.5103	0.780272	2.20568	3.17589
'AC009237.1	3.5209	-0.978745	0.0377642	0.0492967	-0.199208	1.81021	-0.548243	0.42084	-0.624447	-0.567885	0.067678	1.23075	3.82012	-0.0708635	3.09823	0.692039	-0.0182689	-0.631841	0.527742	0.433173	1.47804	-1.46992	2.59747	0.897697	1.45553	-0.424153	0.749571	-1.25062	2.80849	-0.420119	4.15122	-0.76326	0.97867	3.97904
'AC009237.10	3.5209	-0.880982	0.0275372	0.0492967	-0.199208	1.81021	-0.548243	0.42084	-0.624447	-0.567885	0.067678	1.23046	3.82012	-0.0708635	3.09823	0.692039	-0.0182689	-0.631841	0.527742	0.433173	1.47804	-1.46992	2.59747	0.897697	1.45553	-0.424153	0.749571	-1.25062	2.80849	-0.420119	4.15122	-0.76326	0.97867	3.99423
'AC009237.11	3.5209	-0.978745	0.0377642	0.0492967	-0.199208	1.81021	-0.548243	0.42084	-0.632898	-0.567885	0.067678	1.23075	3.82012	-0.0708635	3.09823	0.692039	-0.0182689	-0.631841	0.527742	0.566336	1.47804	-1.46992	2.59747	0.897697	1.45553	-0.424153	0.749571	-1.25062	2.80849	-0.420119	4.15122	-0.76326	0.97867	4.00075
'AC009237.12	3.5209	-0.97386	0.517531	0.0492967	-0.199208	2.01023	-0.548243	0.349466	-0.554241	0.129476	0.067678	1.1843	3.82012	-0.0708635	3.09823	0.822331	0.00783182	-0.486933	0.527742	0.687897	1.47804	-1.46378	2.5455	0.897697	1.32827	-0.222416	0.0994108	-1.25062	2.80849	-0.420119	4.19039	-0.665815	0.782175	4.18951
'AC009237.13	3.5209	-0.97386	0.517531	0.0492967	-0.199208	2.01023	-0.548243	0.349466	-0.554241	-0.858084	0.067678	1.1843	3.82012	-0.0708635	3.09823	0.822331	0.00783182	-0.486933	0.527742	0.687897	1.47804	-1.46378	2.46398	0.897697	1.32827	-0.222416	0.136151	-1.25062	2.80849	-0.420119	4.19039	-0.665815	0.782175	4.0098
'AC009237.14	3.5209	-0.919655	0.580127	0.0492967	-0.199208	1.81021	-0.548243	0.42084	-0.624447	-0.652386	0.067678	1.22213	3.82012	-0.0708635	3.09823	0.71612	0.00783182	-0.808592	0.527742	0.673784	1.47804	-1.46992	2.60678	0.897697	1.45553	-0.424153	0.42307	-1.25062	2.80849	-0.420119	4.13402	-0.919463	0.97867	4.00198
'AC009237.15	3.5209	-1.00179	0.53535	0.0492967	-0.199208	2.01023	-0.548243	0.42084	-0.624447	-0.721476	0.067678	1.1843	3.82012	-0.0708635	3.09823	0.822331	0.00783182	-0.602427	0.527742	0.630004	1.47804	-1.46992	2.46398	0.897697	1.53047	-0.424153	0.183638	-1.25062	2.80849	-0.420119	4.1476	-0.665815	0.987998	4.0375
'AC009237.16	3.5209	-0.97386	0.517531	0.0492967	-0.199208	2.01023	-0.548243	0.349466	-0.554241	-0.858084	0.067678	1.1843	3.82012	-0.0708635	3.09823	0.822331	0.00783182	-0.486933	0.527742	0.446806	1.47804	-1.64298	2.46398	0.897697	1.32827	-0.222416	0.342074	-1.25062	2.80849	-0.420119	4.1476	-0.665815	0.782175	3.96504
'AC009237.17	3.5209	-0.97386	0.517531	0.0492967	-0.199208	2.01023	-0.548243	0.349466	-0.554241	0.597541	0.067678	1.1843	3.82012	-0.0708635	3.09823	0.822331	0.00783182	-0.486933	0.527742	0.687897	1.47804	-1.46378	2.5455	0.897697	1.32827	-0.222416	0.0994108	-1.25062	2.80849	-0.420119	4.19039	-0.665815	0.782175	4.27099
'AC009237.2	3.5209	-0.919655	0.367828	0.0492967	-0.199208	1.81021	-0.548243	0.42084	-0.624447	-0.567885	0.067678	1.76625	3.82012	-0.0708635	3.09823	0.692039	-0.0182689	-0.631841	0.527742	0.536848	1.47804	-1.46992	2.59747	0.897697	1.45553	-0.424153	0.749571	-1.25062	2.80849	-0.420119	4.15122	-0.919463	0.97867	4.13086
'AC009237.3	3.5209	-0.919655	0.580127	0.0492967	-0.199208	1.81021	-0.548243	0.42084	-0.624447	-0.652386	0.067678	1.22213	3.82012	-0.0708635	3.09823	0.71612	0.00783182	-0.808592	0.527742	0.673784	1.47804	-1.46992	2.60678	0.897697	1.45553	-0.424153	0.42307	-1.25062	2.80849	-0.420119	4.13402	-0.919463	0.97867	4.00198
'AC009237.4	3.5209	-0.97386	0.517531	0.0492967	-0.199208	2.01023	-0.548243	0.349466	-0.554241	-0.858084	0.067678	1.1843	3.82012	-0.0708635	3.09823	0.822331	0.00783182	-0.486933	0.527742	0.446806	1.47804	-1.64298	2.46398	0.897697	1.32827	-0.222416	0.342074	-1.25062	2.80849	-0.420119	4.1476	-0.665815	0.782175	3.96504
'AC009237.5	3.5209	-1.00179	0.53535	0.0492967	-0.199208	2.01023	-0.548243	0.42084	-0.624447	-0.721476	0.067678	1.1843	3.82012	-0.0708635	3.09823	0.822331	0.00783182	-0.602427	0.527742	0.630004	1.47804	-1.46992	2.46398	0.897697	1.53047	-0.424153	0.183638	-1.25062	2.80849	-0.420119	4.1476	-0.665815	0.987998	4.0375
'AC009237.6	3.5209	-0.97386	0.517531	0.0492967	-0.199208	2.01023	-0.548243	0.349466	-0.554241	0.597541	0.067678	1.1843	3.82012	-0.0708635	3.09823	0.822331	0.00783182	-0.486933	0.527742	0.687897	1.47804	-1.46378	2.5455	0.897697	1.32827	-0.222416	0.0994108	-1.25062	2.80849	-0.420119	4.19039	-0.665815	0.782175	4.27099
'AC009237.7	3.5209	-0.97386	0.517531	0.0492967	-0.199208	2.01023	-0.548243	0.349466	-0.554241	-0.858084	0.067678	1.1843	3.82012	-0.0708635	3.09823	0.822331	0.00783182	-0.486933	0.527742	0.687897	1.47804	-1.46378	2.46398	0.897697	1.32827	-0.222416	0.136151	-1.25062	2.80849	-0.420119	4.19039	-0.665815	0.782175	4.0098
'AC009237.8	3.5209	-1.00179	0.53535	0.0492967	-0.199208	2.01023	-0.548243	0.42084	-0.624447	-0.721476	0.067678	1.1843	3.82012	-0.0708635	3.09823	0.822331	0.00783182	-0.602427	0.527742	0.630004	1.47804	-1.46992	2.46398	0.897697	1.53047	-0.424153	0.183638	-1.25062	2.80849	-0.420119	4.1476	-0.665815	0.987998	4.0375
'AC009237.9	3.5209	-0.97386	0.517531	0.0492967	-0.199208	2.01023	-0.548243	0.371947	-0.554241	0.597541	0.067678	1.1843	3.82012	-0.0708635	3.09823	0.822331	0.00793548	-0.486933	0.527742	0.687897	1.47804	-1.46378	2.5455	0.897697	1.32827	-0.222416	0.0994108	-1.25062	2.80849	-0.420119	4.19039	-0.665815	0.782175	4.27492
'AC009238.1	3.5209	-0.978745	0.01631	0.0492967	-0.199208	1.81021	-0.548243	0.42084	-0.57213	-0.567885	0.067678	1.23075	3.82012	-0.0708635	3.09823	0.692039	-0.0182689	-0.40145	0.527742	0.548622	1.47804	-1.46992	2.53679	0.897697	1.3172	-0.424153	0.749571	-1.25062	2.80849	-0.420119	4.15122	-0.579369	0.97867	4.04198
'AC009238.2	3.5209	-0.978745	0.01631	0.0492967	-0.199208	1.81021	-0.548243	0.42084	-0.57213	-0.567885	0.067678	1.23075	3.82012	-0.0708635	3.09823	0.692039	-0.0182689	-0.40145	0.527742	0.548622	1.47804	-1.46992	2.53679	0.897697	1.3172	-0.424153	0.749571	-1.25062	2.80849	-0.420119	4.15122	-0.579369	0.97867	4.04198
'AC009238.3	3.5209	-0.978745	-0.0648498	0.0492967	-0.199208	1.81021	-0.548243	0.42084	-0.57213	-0.537219	0.067678	1.23075	3.82012	-0.0708635	3.09823	0.692039	-0.0182689	-0.594258	0.527742	0.503232	1.47804	-1.46992	2.54252	0.897697	1.3172	-0.424153	0.78128	-1.25062	2.80849	-0.420119	4.15122	-0.579369	0.97867	3.99825
'AC009242.1	2.62965	-0.147344	0.560837	1.12001	1.17989	0.844245	0.23074	0.747979	-0.672922	-0.0627668	0.0099949	1.33146	2.03621	0.875914	0.617953	2.22182	0.297587	-0.948592	-0.17341	-0.699861	1.83981	1.4521	2.34928	-0.196638	0.83001	-0.612967	-0.259772	0.198587	0.688923	-0.716481	3.20536	-0.256347	1.72102	3.87189
'AC009244.1	-2.06686	0.591282	0.246455	-0.0189094	0.33739	0.849579	0.217368	-0.670376	1.66107	-1.57998	2.96669	0.465964	-0.649793	-1.77016	5.11031	0.155074	0.165006	-0.391158	0.532347	-0.29534	-0.346506	0.0358935	1.81977	-0.361831	-1.92907	0.398682	-0.827355	-1.52447	1.15317	-0.457656	0.666633	1.2111	3.80939	1.65438
'AC009244.2	-2.06686	0.69195	0.245905	0.0168869	0.33739	0.849579	0.217368	-0.670376	1.67601	-1.57998	2.96669	0.634208	-0.51398	-1.77016	5.11031	0.155074	0.0635552	-0.391158	0.532347	-0.487752	-0.346506	0.0358935	1.77741	-0.361831	-2.11747	0.398682	-0.629272	-1.52447	1.15317	-0.457656	0.403181	0.484031	3.80939	1.5043
'AC009245.1	-1.53202	0.182575	-0.499427	-0.0811724	0.351319	1.38711	0.223148	-0.623617	1.87557	-1.66888	3.63233	0.520518	-0.375074	-1.63218	5.19874	0.41252	0.0888967	-0.706087	0.502	-2.23522	-0.491277	-0.0109183	2.27167	0.329631	-0.980773	-0.0174806	-0.807506	-1.31531	1.14314	-0.466369	0.855974	0.479565	3.80524	1.70885
'AC009248.1	-0.080122	-1.06944	1.23327	0.00576669	0.217231	1.10585	-0.793737	1.60958	0.375015	0.0291539	-0.0421049	2.38839	0.734769	1.04489	1.6157	1.85916	0.633109	-0.28338	1.16827	-0.553619	-1.54715	0.85876	0.371603	1.36105	-1.25269	-0.0438017	0.119849	0.0285344	0.312999	3.26304	1.98018	-0.353563	0.754319	2.96818
'AC009248.2	-0.080122	-0.992967	0.756012	0.383253	0.217231	1.10585	-0.793737	1.60958	0.588969	0.0291539	-0.0421049	2.38839	0.734769	-0.494617	0.358852	1.91646	0.633109	-0.296563	1.16827	-0.496464	-1.54715	0.85876	-0.594333	0.763867	-1.14795	-0.0587422	0.119849	0.0285344	0.312999	3.26304	1.98018	-0.17083	0.754319	2.30755
'AC009248.3	-0.080122	-1.06944	1.18776	0.00651287	0.217231	1.10585	-0.793737	1.572	0.558029	0.0291539	-0.0421049	2.39165	0.734769	1.04489	1.6157	1.85916	0.633109	-0.160146	1.16827	-0.598193	-1.54715	0.85876	0.371603	1.36105	-0.927453	-0.0438017	0.119849	0.0285344	0.312999	3.26304	1.98018	-0.0390913	0.754319	3.11132
'AC009262.1	-0.883921	1.45305	1.55514	1.24883	-0.570786	1.15843	-0.0806215	0.935183	3.22034	1.62055	1.46331	0.69114	-0.396866	-1.37463	6.38153	0.786952	1.71809	-0.744817	0.674191	-1.07434	-1.79637	0.325864	2.00853	-0.626466	0.149112	-0.40434	0.584105	-0.554073	1.48933	0.195197	0.717247	-0.0553136	2.1342	3.82062
'AC009263.1	-1.93174	0.0189212	-0.465322	-0.0811724	0.351319	1.39189	0.22911	-0.453862	1.76458	-1.52999	3.63233	0.521064	-0.375074	-1.6319	5.13447	0.71846	0.553516	-0.722107	0.502	-2.25778	-0.491277	-0.0283632	2.27167	-0.0116844	-0.744334	-0.153274	-0.732122	-1.31531	1.14314	-0.466369	0.844995	0.479565	3.80524	1.73566
'AC009264.1	-1.91861	0.203674	-0.486655	0.0635531	0.349768	1.5542	0.216548	-0.377512	1.97851	-1.68053	3.63233	0.518551	-0.316608	-1.63204	4.94742	0.190835	-0.0778197	-0.889118	-0.0149154	-2.06502	-0.519057	0.000227708	2.16585	0.116807	-1.25797	0.0337822	-1.04975	-1.30367	1.14226	-0.466369	1.2859	0.629459	3.80524	1.52827
'AC009268.1	-0.595801	1.33713	-1.01571	-0.455601	0.939003	1.22952	0.412483	-0.123567	-1.24591	0.220445	0.606206	-0.900171	-1.22033	1.05388	-0.600953	-4.72342	-0.0940507	-0.98975	-0.814931	-0.615793	1.30942	1.05169	-1.99328	-0.758284	-2.09407	-1.69422	0.057884	-1.10863	-1.39799	1.20851	-4.52473	1.79435	1.87623	-2.41453
'AC009268.2	-0.595801	1.33811	-0.949431	-0.455601	0.939003	1.22952	0.412483	-0.123567	-1.24591	0.415522	0.606206	-0.900171	-1.22033	1.05388	-0.600953	-4.72342	0.26105	-1.0222	-0.814931	-0.615793	1.30942	1.05169	-1.99328	-0.758284	-2.09407	-1.69422	0.057884	-1.10863	-1.39799	1.20851	-4.52473	1.79435	1.87623	-2.3127
'AC009268.3	-0.595801	1.33713	-0.991093	-0.455601	0.939003	1.22952	0.412483	-0.123567	-1.24591	0.415522	0.606206	-0.900171	-1.22033	1.05388	-0.600953	-4.72342	0.26105	-1.0222	-0.814931	-0.615793	1.30942	1.05169	-1.99328	-0.758284	-2.09407	-1.69422	0.057884	-1.10863	-1.39799	1.20851	-4.52473	1.79435	1.87623	-2.32013
'AC009269.1	0.458255	0.495086	-0.866832	-0.953991	1.03553	1.58185	0.402457	0.161969	0.477594	0.623463	0.746157	-0.758272	-0.722998	1.03754	-0.294673	-5.64951	0.0178621	-0.135572	0.642029	-1.15526	1.12023	0.952513	-1.71486	-1.29821	-1.26597	-0.344417	0.823063	-1.15157	-3.06847	0.980826	-1.70676	-0.510828	1.87474	-1.4217
'AC009269.2	0.458255	0.239875	-0.82349	-0.953991	1.03553	1.58297	0.402457	0.161969	0.477594	0.623463	0.746157	-0.758272	-0.722998	1.03754	-0.294673	-5.25561	0.0178878	-0.0913823	0.642029	-1.09055	1.12081	0.952513	-1.86143	-1.29821	-1.29787	-0.247546	0.774355	-1.15157	-3.6999	0.980826	-1.70676	0.114887	1.87474	-1.39443
'AC009269.3	0.458255	0.239875	-0.886262	-0.953991	1.03553	1.58185	0.402457	0.161969	0.477594	0.623463	0.746157	-0.758272	-0.722998	1.03754	-0.294673	-5.24961	0.0178621	-0.0923445	0.642029	-1.15526	1.12023	0.952513	-1.86143	-1.29821	-1.32694	-0.247546	0.622707	-1.15157	-3.6999	0.980826	-1.70676	0.134152	1.87474	-1.44415
'AC009269.4	0.460081	0.495086	-0.824417	-0.953991	1.03553	1.58185	0.402457	0.163466	0.477767	0.639261	0.746157	-0.758272	-0.722998	1.03754	-0.294673	-5.60433	0.232841	-0.103338	0.642029	-1.0022	1.12023	1.18829	-1.71486	-1.29821	-1.23598	-0.250018	0.797919	-1.15157	-3.69973	0.980826	-1.70676	-0.510828	1.87474	-1.38498
'AC009269.5	0.458255	0.239875	-0.866456	-0.953991	1.03553	1.58297	0.402457	0.161969	0.477594	0.623463	0.746157	-0.758272	-0.722998	1.03754	-0.294673	-5.25561	0.0178621	-0.0937579	0.642029	-1.09055	1.12023	0.952513	-1.86143	-1.29821	-1.32694	-0.247546	0.774355	-1.15157	-3.6999	0.980826	-1.70676	0.134152	1.87474	-1.40413
'AC009271.1	2.23538	1.99479	-0.286667	-0.0530211	-0.943416	-0.392519	-0.371729	-1.12228	0.696115	-2.05657	-1.07471	-1.72115	-4.36678	-1.97546	-0.295247	1.10664	-0.802524	1.03887	0.499524	-0.346353	-1.40399	0.565469	-1.50266	-2.46016	-0.61794	0.498581	0.953343	-1.64925	1.26471	-0.206171	-0.197665	0.648252	0.806366	-2.00855
'AC009271.2	1.93881	1.85239	-0.268315	-0.0530211	-0.943416	-0.407714	-0.371729	-1.1819	0.599501	-1.97032	-1.07471	-1.72115	-4.35249	-1.97546	-0.295247	1.33767	-0.694982	0.346531	0.499392	-0.296184	-1.40399	0.565469	-1.36675	-2.46016	-0.663237	0.472764	0.746497	-1.64925	1.26471	-0.206171	-0.128518	0.784248	0.806366	-2.136
'AC009275.1	-1.91861	0.142145	-0.178235	-0.00571332	0.34525	1.33616	0.216548	-0.670207	2.50479	-1.95337	3.63233	0.523154	-0.60167	-1.63531	4.94802	0.242937	-0.211066	-0.708649	0.517954	-2.05159	-0.719736	-0.00957657	1.85169	0.284696	-0.694306	0.236593	-0.322271	-1.37384	1.14699	-0.457656	1.29614	0.764478	3.80524	1.79009
'AC009276.1	-1.91861	0.185737	-0.135743	-0.0679046	0.34525	1.38843	0.216548	-0.740342	1.89881	-1.95092	3.63233	0.520978	0.0266139	-1.63531	4.95016	0.266522	-0.408798	-1.24412	0.517954	-1.73946	-0.719736	-0.00957657	1.89064	0.284696	-0.95558	-0.168558	-0.530623	-1.36839	1.14484	-0.457656	1.12509	0.764478	3.80524	1.55155
'AC009283.1	-2.38655	0.8135	-1.73761	1.72007	1.80892	-1.23015	0.430812	-0.483877	0.332521	1.13907	1.57844	1.80547	1.61693	-2.20406	-1.27334	-0.590572	-0.475764	-0.590123	1.20482	1.38983	-1.69388	0.473685	-2.58839	-2.15175	-2.10268	-0.0764265	-0.0874333	0.730901	0.371347	1.49127	-1.91093	-0.945997	0.71869	-0.853547
'AC009292.1	0.276092	0.0205642	-0.883967	-0.669171	1.03553	1.68596	-0.0171766	-1.08341	0.512018	0.657861	1.63611	-1.10265	-0.733445	1.0244	-0.191533	-4.67141	1.06348	0.194829	0.642381	-0.988345	1.06315	1.19823	-0.600471	-1.19517	-0.645233	-0.340181	0.0388935	-1.38464	-3.70117	0.980243	-2.6197	0.428272	1.87474	-1.13062
'AC009292.2	0.276092	0.0205642	-0.883967	-0.669171	1.03553	1.68596	-0.0171766	-1.08341	0.512018	0.657861	1.63611	-1.10265	-0.733445	1.0244	-0.191533	-4.67141	1.06348	0.194829	0.642381	-0.988345	1.06315	1.19823	-0.600471	-1.19517	-0.645233	-0.340181	0.0388935	-1.38464	-3.70117	0.980243	-2.6197	0.428272	1.87474	-1.13062
'AC009296.1	-0.341639	1.79849	-0.0124947	0.656335	-1.61805	1.44192	0.0487249	0.520686	3.19323	2.12711	1.48045	0.741438	-0.239369	-1.60136	6.64817	0.543634	1.94756	-0.934937	1.06998	-0.471595	-1.5616	0.472705	1.32184	-0.146225	0.980319	0.115331	1.07091	-1.04411	1.49414	0.154209	1.62345	-0.216497	2.13478	4.07299
'AC009299.1	2.60991	-1.00643	0.546689	-0.799725	0.440539	1.66484	0.0901574	0.489582	0.382467	0.0969516	-0.794646	0.550898	3.80894	0.0170011	1.88398	0.962109	-0.668692	-0.863731	0.506037	-1.0975	1.19939	-1.42834	0.765246	0.898619	-1.25451	0.187977	-0.400453	-1.22001	3.28476	0.0724192	2.06109	0.636176	0.778536	2.50677
'AC009299.2	2.60991	-0.894031	0.128122	-0.799725	0.440539	1.66484	0.0901574	0.489582	0.382467	0.0969516	-0.794646	0.550898	3.80894	0.0170011	1.88398	0.962109	-0.487522	-0.771507	0.506037	-1.23903	1.19939	-1.42834	0.815327	0.898619	-1.25451	0.187977	-0.400453	-1.22001	3.28476	0.0724192	2.32581	0.636176	0.778536	2.53122
'AC009299.3	2.60991	-0.562983	0.8127	-0.799725	0.440539	1.66484	0.0901574	0.489582	0.382467	0.0969516	-0.794646	0.550898	3.80894	0.0170011	1.88398	0.962109	-0.799302	-0.863151	0.506037	-0.982656	1.19939	-1.40698	0.765246	0.726322	-1.14584	0.187977	-0.610604	-1.22001	3.28476	0.0724192	2.06109	0.636176	0.778536	2.58368
'AC009301.1	2.869	-0.678456	0.5122	1.10508	1.17689	0.219552	0.250974	0.854557	-0.806643	0.401781	0.0358036	1.32076	1.66649	0.881005	1.29618	2.85713	-1.328	-1.42103	0.0677455	0.170467	1.63726	1.50463	0.27555	-0.182995	1.09045	0.486244	-0.0516367	0.532901	0.701818	-0.785205	3.66179	-0.952788	1.71541	3.67041
'AC009302.1	2.87798	-0.076815	0.419877	-0.67986	0.455068	0.0899119	0.419904	0.0550067	0.35319	-0.980952	-1.87591	-0.317582	1.97826	-0.215442	2.41562	1.451	-0.0977999	0.917649	-1.00255	0.426351	1.25576	-1.4411	3.08924	0.996637	0.247535	-0.0143353	-2.0817	-1.8716	0.271223	0.447866	2.13539	-0.169826	1.11223	1.84352
'AC009303.1	3.06258	-0.0723562	-0.718169	0.846176	0.562536	0.963711	1.11327	-0.913624	-0.141059	2.34356	0.0259154	1.52619	3.84998	-0.05111	3.27433	0.00920785	-0.900087	-1.92689	1.0712	-0.182058	1.52752	-1.41688	0.424022	1.54851	-0.44838	-0.525386	-0.0988011	-0.727501	3.20174	-0.482627	3.4059	0.413563	0.779819	3.71565
'AC009303.2	3.06258	-0.477615	-0.668959	0.728574	0.562536	0.894938	1.11327	-1.12322	-0.141059	2.34356	0.0259154	1.48216	3.84998	-0.05111	3.05717	0.00920785	-0.777611	-1.93039	1.0712	-0.139695	1.52752	-1.41688	-0.0827006	1.54851	-0.53344	-0.289588	0.125434	-0.727501	3.20174	-0.482627	3.4059	0.413563	0.779819	3.54443
'AC009303.3	3.06258	-0.477615	-0.668959	0.728574	0.562536	0.894938	1.11327	-1.12322	-0.141059	2.34356	0.0259154	1.48216	3.84998	-0.05111	3.05717	0.00920785	-0.777611	-1.93039	1.0712	-0.139695	1.52752	-1.41688	-0.0827006	1.54851	-0.53344	-0.289588	0.125434	-0.727501	3.20174	-0.482627	3.4059	0.413563	0.779819	3.54443
'AC009303.4	3.06258	-0.675403	-0.668959	0.728574	0.562536	0.894938	1.11327	-1.12322	-0.141059	2.34356	0.0259154	1.48216	3.90564	-0.05111	3.1774	0.00920785	-0.777611	-1.93039	1.0712	-0.163096	1.52752	-1.41688	-0.655635	1.54851	-0.53344	-0.517692	0.125434	-0.727501	3.20174	-0.482627	3.4059	0.413563	0.779819	3.3971
'AC009305.1	2.68292	-0.512802	0.444244	1.27974	1.17689	0.236002	0.544394	0.854557	-0.643409	0.396443	0.0358036	0.504546	1.82762	0.881005	1.3075	2.64911	-1.328	-1.42208	0.0677455	-0.180858	1.63726	1.50463	-0.309737	-0.182995	0.905142	-0.206678	0.23628	0.532901	0.701818	-0.785205	3.66179	-0.952788	1.71541	3.3526
'AC009309.1	3.47094	-1.32133	0.0102848	-0.467539	0.923562	0.747181	0.496935	0.0411424	-0.640321	-0.0868176	0.0572056	1.3712	1.19863	1.00434	1.3727	1.78894	-0.581061	-0.368375	0.464232	1.35697	2.00597	1.77847	1.7757	-0.170918	-1.24728	-1.27339	-0.634045	-2.10727	0.557803	-0.694467	2.62911	0.4152	1.74682	2.71918
'AC009310.1	2.88377	-0.0388095	-1.01865	-0.987558	0.456843	0.355119	0.419904	-0.0117389	0.647308	-1.37179	-1.87591	-0.421354	2.21935	-0.204669	1.96682	1.03621	-0.0868538	0.707926	-1.00376	0.339515	0.910281	-1.44181	4.2511	1.03945	-0.606515	0.362306	-1.71406	-1.96581	0.271131	-0.0501416	1.89111	-0.169826	1.11465	1.37583
'AC009312.1	3.06258	0.343289	-0.716057	0.495916	0.562536	1.10876	1.11327	-0.809973	-0.149852	2.34526	0.0259154	1.52619	3.84998	-0.05111	3.27433	-0.00559814	-0.904364	-1.67586	0.993688	-0.0782263	1.52752	-1.41688	0.286685	1.54851	-0.49623	-0.629823	-0.0990273	-0.727501	3.20174	-0.482627	3.40101	0.413563	0.779819	3.76311
'AC009313.1	2.60991	-0.662142	0.857078	-0.839687	0.440539	1.66484	0.0901574	0.661592	0.382467	0.406734	-0.794646	0.550898	4.00936	0.0170011	1.88398	0.962109	-0.872012	-0.963355	0.506037	-1.04851	1.19939	-1.40698	0.765246	0.726322	-1.5843	0.292752	-0.89773	-1.22001	3.28476	0.0724192	2.1744	0.636176	0.778536	2.55604
'AC009313.2	2.60991	-0.735236	0.637439	-0.466873	0.440539	1.67493	0.0901574	0.661592	0.382467	0.201778	-0.794646	0.550898	4.00936	0.0170011	1.88398	0.962109	-0.867999	-0.963355	0.506037	-1.05738	1.19939	-1.40698	0.765246	0.732102	-1.28445	0.292752	-0.636919	-1.22001	3.28476	0.0724192	2.1287	0.636176	0.778536	2.62586
'AC009314.1	-0.880671	1.1372	-0.447868	-2.67336	0.509319	-2.30298	-1.33998	-2.17981	0.212617	-2.67286	1.16009	-0.949217	-0.18715	0.634027	0.227809	0.378653	-0.679634	-0.518915	1.9109	-0.482402	0.885294	-1.39893	-1.71851	-1.04577	-1.62922	-1.68507	-1.53922	-0.602838	0.471211	0.825223	-1.61171	1.13684	-1.70896	-3.26672
'AC009315.1	2.97235	-0.405941	0.0948823	0.587687	1.5922	1.04538	-0.582276	-0.290098	0.469165	1.9727	-0.796916	0.427363	2.60955	0.0927407	1.02643	1.21665	-0.958845	-0.344921	0.0633754	-2.50641	2.21	-1.98056	-0.13187	0.593998	-2.38831	0.630078	-0.315735	-0.977194	3.33734	-0.558952	2.80511	0.351608	0.722617	2.19045
'AC009318.1	-0.466309	-0.486552	-0.024888	-0.00324355	1.42707	1.56061	-0.0490518	-0.106591	-0.0594041	-1.2882	-1.08674	3.49695	0.512236	-1.71818	-0.753369	-0.16003	2.37609	-0.465652	2.53372	-0.361117	0.0456995	0.86002	-0.501135	0.616952	1.41026	1.34526	-0.183615	0.675311	0.341044	3.07224	1.2281	1.46504	0.759076	2.78726
'AC009318.2	-0.466309	-0.46207	0.254882	-0.00324355	1.42707	1.6444	-0.0490518	-0.0104428	-0.0594041	-1.08025	-1.08674	3.48468	0.512236	-1.71818	-0.712074	-0.140065	2.35544	-0.686743	2.53372	-0.303761	0.0456995	0.86002	-0.539647	0.616952	1.41026	1.34526	-0.0209454	0.675311	0.341044	3.07224	1.2281	1.46504	0.759076	2.90579
'AC009318.3	-0.466309	-0.46207	0.254882	-0.00324355	1.42707	1.6444	-0.0490518	-0.0104428	-0.0594041	-1.08025	-1.08674	3.48468	0.512236	-1.71818	-0.712074	-0.140065	2.35544	-0.686743	2.53372	-0.303761	0.0456995	0.86002	-0.539647	0.616952	1.41026	1.34526	-0.0209454	0.675311	0.341044	3.07224	1.2281	1.46504	0.759076	2.90579
'AC009318.4	-0.466309	-0.486552	0.263933	-0.00324355	1.42707	1.56061	-0.0490518	0.0817655	-0.0594041	-1.2882	-1.08674	3.49695	0.512236	-1.71818	-0.753369	-0.16003	2.37609	-0.465652	2.53372	-0.361117	0.0456995	0.86002	-0.501135	0.616952	1.41026	1.34526	-0.183615	0.675311	0.341044	3.07224	1.2281	1.46504	0.759076	2.87033
'AC009319.1	0.0824047	0.410727	-0.0433188	-0.826911	-0.314214	1.59565	-0.236429	-0.417145	1.08167	0.147967	0.612937	2.54949	0.730967	-0.31558	-0.820901	0.381636	1.26231	-1.91051	-0.971453	-0.447133	3.69802	-0.824413	1.22501	1.12569	-0.333825	-0.92098	0.0915824	0.392778	0.554641	1.45401	3.35251	-0.71584	-3.88421	1.35208
'AC009320.1	-0.469202	-0.520367	0.00446594	0.153088	1.42432	1.47137	-0.0490518	0.198664	-0.0611256	-1.10147	-1.08674	3.4855	0.657759	-1.71809	-1.03492	0.13272	2.6844	-0.466154	2.53372	-0.236544	0.180869	0.859601	-0.976368	0.612587	1.33839	0.786881	-0.406411	0.669888	0.340402	3.07224	1.22897	1.46504	0.759076	2.77367
'AC009336.1	2.61206	0.221761	0.279364	0.682107	1.75766	0.736448	-0.24123	0.0305804	0.628895	2.15228	-0.796075	0.0405463	2.75559	0.0532209	2.46192	1.17883	0.151473	-0.934515	0.282501	-1.26137	1.36295	-1.38469	0.991305	0.915474	-2.12405	0.00547553	-0.681713	-1.18951	3.29057	0.0807605	2.98202	0.698332	0.785873	3.22476
'AC009336.2	2.61206	0.221761	0.279364	0.682107	1.75766	0.736448	-0.24123	0.0305804	0.628895	2.20729	-0.796075	0.0405463	2.75559	0.0532209	2.46192	1.17883	0.151473	-0.934515	0.282501	-1.43371	1.36295	-1.38469	0.55574	0.915474	-2.12405	0.10791	-0.681713	-1.18951	3.30171	0.0807605	2.98202	0.698332	0.785873	3.14829
'AC009362.1	-2.0439	0.595286	-0.405407	-0.0195296	0.33739	0.908649	0.534732	-0.717006	1.70533	-1.56186	2.96669	0.558881	-0.937947	-1.64837	5.59142	0.404746	0.232558	-0.666327	0.531735	0.0917883	-0.501145	-0.00861018	2.28491	-0.29873	-1.65379	0.288905	-0.668033	-1.61525	1.15108	-0.457656	0.701934	0.176243	3.80939	1.683
'AC009365.1	-2.05588	0.426371	-0.0417637	0.0547433	0.33739	0.912513	0.221255	-0.59946	1.90235	-1.98339	2.96669	0.504532	-0.641269	-1.63304	4.95076	0.297318	-0.317416	-0.570145	0.517954	-1.58916	-0.657134	-0.0323083	2.05248	-0.261599	0.774211	0.215765	-0.996011	-1.61681	1.14722	-0.457656	1.29079	0.387979	3.80799	1.62158
'AC009365.2	-2.05588	0.551921	-0.040135	0.054314	0.33739	1.05912	0.221255	-0.606683	1.81092	-1.89058	2.96669	0.504532	-0.641269	-1.63304	4.94617	0.508104	-0.317416	-0.649754	0.517954	-1.58357	-0.657134	-0.0600951	2.04361	-0.293535	0.774211	0.190439	-0.829559	-1.61681	1.14722	-0.457656	1.58286	0.387979	3.80799	1.75463
'AC009365.3	-2.05588	0.551921	-0.040135	0.054314	0.33739	1.05912	0.221255	-0.606683	1.81092	-1.89058	2.96669	0.504532	-0.641269	-1.63304	4.94617	0.507742	-0.317416	-0.649754	0.517954	-1.57061	-0.657134	-0.0600951	2.04361	-0.293535	0.774211	0.190439	-0.829559	-1.61681	1.14722	-0.457656	1.58286	0.387979	3.80799	1.75682
'AC009365.4	-2.05588	0.551921	-0.040135	0.054314	0.33739	1.05912	0.221255	-0.683104	1.81258	-1.89058	2.96669	0.504532	-0.641269	-1.63304	4.94623	0.202742	-0.317416	-0.666879	0.517954	-1.5775	-0.657134	-0.0600951	2.04361	0.269477	0.958637	0.190439	-0.990419	-1.61337	1.14722	-0.457656	1.58286	0.580702	3.80799	1.8228
'AC009387.1	-0.445338	-1.35463	0.966108	-1.53282	0.661003	0.762546	0.116248	1.07388	0.960838	-1.04934	-1.08476	2.83186	0.821818	0.890111	2.00851	0.342411	1.16076	1.30954	2.62875	0.411469	-1.53746	0.408094	1.02178	1.62284	1.08685	0.743499	0.205603	0.472325	-0.0256069	3.35565	-0.933886	-1.1112	-0.17242	2.89231
'AC009396.1	1.29169	1.47411	-0.694494	-0.029698	1.01574	0.668122	-0.317477	-0.569744	-0.149039	1.46707	0.130186	-1.27553	-1.29577	3.80271	-2.82578	-0.291697	0.682035	-1.38133	-0.312068	-1.06448	-1.50512	3.3933	-0.180485	0.230069	0.0490616	0.130142	1.554	1.68209	0.33199	0.886748	0.362821	-0.820257	2.03546	1.4752
'AC009396.2	1.17215	1.29942	-0.694494	-0.029698	1.01574	0.668122	-0.317477	-0.569744	-0.149039	1.46707	0.130186	-1.38602	-1.29577	3.80271	-2.82578	-0.197719	0.655761	-1.57994	-0.312068	-1.10597	-1.50512	3.3933	0.0691361	0.230069	0.158915	0.130142	1.554	1.68209	0.33199	0.886748	0.362821	-0.290496	2.03546	1.52953
'AC009396.3	1.17215	1.29942	-0.694494	-0.029698	1.01574	0.668122	-0.317477	-0.569744	-0.149039	1.46707	0.130186	-1.38602	-1.29577	3.80271	-2.82578	-0.197719	0.662008	-1.38133	-0.312068	-1.10597	-1.50512	3.3933	-0.482571	0.230069	0.158915	0.130142	1.554	1.68209	0.33199	0.886748	0.362821	-0.290496	2.03546	1.46915
'AC009403.1	-1.61383	0.650429	-0.834712	0.43138	0.184702	1.18894	0.286854	-0.393634	1.85721	-1.42666	1.41142	0.762378	0.103311	-1.75181	5.20322	-0.27312	-0.543478	-0.908249	1.30896	-2.25831	-0.641273	-0.019337	0.833563	0.147538	-0.728169	0.791274	0.344976	-1.18097	1.17391	-0.395516	-0.168698	1.12551	3.764	1.46779
'AC009403.2	-1.61383	0.650429	-0.925536	0.356134	0.184702	1.18894	0.286854	-0.361968	1.55728	-1.41785	1.41142	0.762105	0.103311	-1.75181	5.19061	-0.305868	-0.700309	-0.852986	1.30896	-2.28527	-0.641273	-0.0197479	0.960386	-0.326346	-0.806022	0.791274	0.0528722	-1.18097	1.17391	-0.395516	-0.148541	1.12551	3.764	1.24202
'AC009403.3	-1.61383	0.650429	-0.925536	0.43138	0.184702	1.18894	0.286854	-0.361968	1.58729	-1.41785	1.41142	0.762105	0.103311	-1.75181	5.19061	-0.400141	-0.700309	-0.852986	1.30896	-2.3054	-0.641273	0.0718967	0.960246	-0.326346	-0.806022	0.791274	0.200585	-1.18097	1.17391	-0.395516	-0.168698	1.12551	3.764	1.27856
'AC009404.1	3.06258	0.343289	-0.716057	0.495916	0.562536	1.10876	1.11327	-0.809973	-0.149852	2.34526	0.0259154	1.52619	3.84998	-0.05111	3.27433	-0.00559814	-0.904364	-1.67586	0.993688	-0.0782263	1.52752	-1.41688	0.286685	1.54851	-0.49623	-0.629823	-0.0990273	-0.727501	3.20174	-0.482627	3.40101	0.413563	0.779819	3.76311
'AC009407.1	2.37281	0.587925	-0.769482	-0.195885	0.48555	0.437765	0.0874443	0.63597	0.958962	-0.503895	-1.8539	-0.431805	2.00711	-0.240183	1.89728	0.949433	0.814915	0.479865	-0.852062	-0.274199	1.9586	-1.3366	0.986072	2.04295	-1.38842	0.279002	-0.476393	-2.12109	0.345838	0.539445	1.31462	-0.332418	1.34935	1.69805
'AC009408.1	3.25088	-1.60022	0.0671656	-0.467539	0.923562	0.74051	0.496935	0.0138391	-0.597028	-0.975953	0.0572056	1.3712	1.20031	1.00434	1.3727	1.85323	-0.57695	-0.580327	0.439843	1.39146	2.30099	1.77847	1.81305	-0.216872	-1.29052	-1.0312	-0.587193	-2.02797	0.557803	-0.694467	2.62268	0.4152	1.74682	2.57147
'AC009410.1	2.99719	0.498804	-0.28115	-0.441496	0.459502	0.608811	0.448748	0.753052	0.70099	-0.227037	-1.86044	-0.436111	2.00597	-0.209331	2.46262	0.743483	-0.432407	1.0685	-1.04328	0.767519	1.05299	-1.34578	1.42066	2.05748	-0.539986	-0.387676	-1.32131	-1.52501	0.347794	0.542184	1.17442	-0.654821	1.38155	1.87767
'AC009411.1	2.62506	-0.616458	0.632629	1.29021	1.17989	0.983562	0.296009	0.284608	-1.01881	-0.114671	0.0158681	0.800249	2.039	0.869731	0.01451	2.47205	-0.0846995	-0.547449	0.0935702	-0.725517	1.65093	1.49313	1.56984	-0.320954	-0.177644	-0.161875	-0.100297	-0.0978906	0.688424	-0.650835	3.09408	-0.65135	1.72724	3.22951
'AC009411.2	2.62506	-0.616458	0.65784	1.29021	1.17989	0.979465	0.296009	0.284608	-1.01881	-0.114671	0.0158681	0.800249	2.039	0.869731	0.01451	2.47205	-0.0846995	-0.730519	0.0935702	-0.645884	1.65093	1.49313	1.67694	-0.320954	-0.177644	-0.161875	0.08562	-0.0978906	0.688424	-0.650835	3.12286	-0.65135	1.72724	3.2712
'AC009412.1	-0.0771232	0.828162	1.36992	2.58905	-0.685764	1.3517	-0.455176	-0.567125	2.75982	2.01375	1.48121	0.981773	-0.540218	-1.40285	6.76315	0.138384	1.51512	-0.318472	1.39801	1.5532	-1.6063	0.260789	0.824321	-0.284962	0.914747	1.94983	1.50158	-0.0412699	1.3135	0.139071	-1.44487	0.505231	2.09687	4.66965
'AC009413.1	2.41051	-0.565755	0.370707	0.676614	1.18083	1.22695	-0.375475	0.413667	-1.43196	0.840721	0.0265048	0.303885	0.38682	1.00702	1.48286	1.49103	-0.515791	0.0602953	-0.120498	-0.545975	2.06067	1.58374	-0.895523	-0.69523	0.0950089	0.634128	0.63098	0.483937	0.636103	-0.749009	2.96947	-0.166557	2.2062	2.97967
'AC009413.2	2.41051	-0.685371	-0.182057	0.676614	1.18083	1.20853	-0.375475	0.218029	-1.42429	0.912517	0.0290862	0.303885	1.27628	1.00702	1.34403	1.10571	-0.505634	0.0669684	0.424099	-0.357603	2.06067	1.54468	-0.791651	-0.69523	0.085604	0.484891	0.410068	0.483937	0.636103	-0.749009	3.03474	-0.166557	2.2062	2.99033
'AC009414.1	2.36813	-0.0720006	0.712532	1.11511	1.17691	0.745835	0.341105	0.0547182	-0.376342	-0.0498284	0.0320362	0.603801	1.0653	0.877072	1.07729	2.24993	-1.1361	-0.855981	-0.11546	-0.00606589	1.59674	1.58395	-1.01722	-1.66309	0.551998	-0.0597193	-0.0649462	0.64129	0.709213	-0.739816	3.02983	-0.943077	2.2062	2.72246
'AC009432.1	0.301144	0.160485	-2.41361	-1.19809	1.31352	1.62006	0.347891	1.09654	0.30133	2.2495	0.774941	-0.960474	-0.0133433	1.05958	0.493928	-2.56046	1.60943	-1.24381	0.20025	-1.93535	1.3147	1.18962	0.0449798	-0.473435	-0.795392	0.702532	0.496369	-0.985453	-3.73516	1.93263	-0.35203	-1.35813	1.87444	0.18437
'AC009432.2	0.301144	0.160485	-2.03367	-1.19809	1.31352	1.66048	0.347891	1.09654	0.451395	2.23016	0.774941	-0.96242	-0.0133433	1.05958	0.493928	-2.56046	1.65305	-1.29037	0.20025	-1.87727	1.3147	1.18962	0.226132	-0.473435	-0.765813	0.702532	0.284419	-0.985453	-3.73516	1.93263	-0.629883	-1.24307	1.87444	0.261011
'AC009434.1	0.458255	0.342728	-0.921559	-0.952437	1.03553	1.58297	0.402457	0.161969	0.477594	0.623463	0.800817	-0.758272	-0.722998	1.03754	-0.28646	-4.69751	0.0165858	-0.141151	0.642029	-0.91555	1.12081	0.847937	-1.86143	-1.29821	-1.44759	-0.381135	0.767624	-1.15157	-3.6999	0.980826	-2.05778	-0.215615	1.87474	-1.45099
'AC009435.1	-0.814058	0.550602	0.46173	-3.00412	0.00538779	-1.26385	-1.95964	-1.68634	0.467004	-2.99539	1.07788	-1.20349	-0.957784	0.569548	0.12923	-0.0483405	-0.484319	0.0874176	2.01885	1.18302	0.756478	-1.09845	-3.12019	-1.06193	-0.17008	-0.820719	-1.41346	-0.66114	0.440117	1.45555	-1.62279	0.0519768	-1.69384	-2.92888
'AC009446.1	-0.103551	-0.733596	0.965597	0.406658	-1.15652	-0.74639	-0.195633	0.0278101	-0.425865	0.00460255	1.00514	2.38351	4.27157	1.19515	-0.971617	0.776065	0.716468	0.219596	0.618874	-0.612805	1.89485	-1.13042	2.68226	1.66203	3.35482	0.725294	-0.739361	0.798896	2.31777	1.32029	3.09744	1.12629	4.48447	5.08998
'AC009452.1	-0.765206	0.716911	-0.345108	0.899336	0.877859	-2.29705	0.999361	-0.34783	0.62289	1.40688	1.59969	2.76853	2.09231	-1.20692	-0.487627	1.99422	1.12908	-0.386423	-0.941713	0.0150404	-3.46212	0.382401	0.482315	0.562998	1.08976	-0.180532	-2.65211	1.69854	0.371673	0.733495	2.28321	-0.469735	0.103142	1.61671
'AC009464.1	-0.11713	-1.42233	0.482332	0.383253	0.217231	0.929671	-0.793737	0.821909	1.43435	0.07803	-0.0421049	2.38841	0.73247	-0.510035	0.55026	1.90845	0.667826	-0.487081	1.12058	-0.896564	-1.60826	0.858088	0.584936	1.05897	-1.12805	0.569059	-0.521048	0.0285344	0.312999	3.26304	1.93035	0.18396	0.754319	2.39055
'AC009468.1	-0.597011	0.98132	-0.336357	1.50579	-1.61805	1.41819	-0.658401	-0.499758	4.08108	1.29644	1.47776	0.964092	-0.300173	-1.60687	6.64357	0.361031	2.67958	-0.930257	1.01342	-0.0504094	-1.92968	0.442074	0.986464	-0.0905826	-0.0856737	0.459163	0.129462	-1.00782	1.53396	0.155923	1.26222	-0.166374	2.14189	3.42168
'AC009468.2	-0.597011	0.98132	-0.336357	1.50579	-1.61805	1.41819	-0.658401	-0.499758	4.08108	1.29644	1.47776	0.964092	-0.300173	-1.60687	6.64357	0.361031	2.67958	-0.930257	1.01342	-0.0504094	-1.92968	0.442074	0.986464	-0.0905826	-0.0856737	0.459163	0.129462	-1.00782	1.53396	0.155923	1.26222	-0.166374	2.14189	3.42168
'AC009474.1	1.76001	-1.95165	0.818354	0.0702284	1.24033	1.30928	0.584293	1.82126	0.840786	0.00721514	-0.0348262	0.514271	1.28015	1.00087	1.23559	0.792547	0.2442	-0.891087	-0.341367	-0.0862984	2.21665	1.84219	0.976232	0.23479	-0.797882	-0.394168	-0.440934	-0.846029	0.688719	-0.810708	4.30451	-0.491239	1.70759	3.20371
'AC009474.2	1.76001	-1.95165	0.829683	0.0702284	1.24033	1.30928	0.584293	1.92575	0.570449	0.00721514	-0.0348262	0.514271	1.28015	1.00087	1.23559	0.792547	0.2442	-0.713655	-0.341367	0.309874	2.21665	1.84219	1.08644	0.23479	-0.797882	-0.394168	-0.440934	-0.846029	0.688719	-0.810708	3.88465	-0.0532602	1.70759	3.299
'AC009477.1	2.60534	0.032077	-0.215474	-0.394424	1.45412	0.812799	1.3651	-0.41646	-0.666517	2.09602	-0.875672	0.760223	3.91712	0.0113552	2.77823	0.131723	0.668141	-1.108	0.477326	0.639321	1.32279	-1.41239	-0.338135	1.75105	-3.1042	-0.932341	-1.16131	-1.03673	3.28852	0.123972	2.83778	1.03119	0.774515	2.99711
'AC009478.1	3.01406	-0.0588595	-0.372904	0.565191	1.80832	1.48874	-0.223442	-0.487556	0.900224	2.34707	-0.798493	0.234924	3.14171	0.0514764	1.83081	0.977705	-0.723835	-0.669063	0.364945	-1.91303	2.01518	-1.37836	-0.0298703	0.59553	-1.9097	0.282174	-0.00110053	-1.07848	3.31123	-0.559897	2.24399	1.30231	0.722617	2.95821
'AC009480.1	2.58653	-0.558158	0.646572	-0.598529	1.42322	2.08298	-0.578265	-0.600058	-0.70652	1.20991	-0.787937	0.784816	4.18296	0.0282863	2.08274	0.182161	-1.152	-0.943612	0.687677	-0.36715	1.4104	-1.38039	0.941601	1.46589	-1.19097	-0.71904	-0.361544	-1.22587	3.28428	0.089835	2.88756	0.643381	0.777493	2.82498
'AC009480.2	2.58653	-0.617775	0.742715	-0.598529	1.42322	2.08298	-0.578265	-0.600058	-0.70652	0.973969	-0.787937	0.784816	4.18292	0.0282863	2.08274	0.00508819	-1.08981	-1.03918	0.687677	-0.170703	1.4104	-1.38039	0.682086	1.46589	-1.85969	-0.71904	-0.236222	-0.663694	3.28428	0.089835	2.88756	0.643381	0.777493	2.74591
'AC009486.1	3.00137	-0.549623	0.804933	0.381608	1.17989	1.00593	0.257155	-0.0761609	-1.05371	-0.729618	-1.00607	0.813753	2.64358	0.872287	0.949728	1.6821	-0.627016	-1.81365	0.36472	-1.62848	1.61176	1.49137	-0.612522	-0.456001	0.0550826	-0.193213	0.376392	0.0329302	0.689946	-0.740254	3.63488	-1.27166	1.69304	2.22549
'AC009486.2	3.00137	-0.549623	0.804933	0.381608	1.17989	1.00593	0.257155	-0.0761609	-1.05371	-0.729618	-1.00607	0.813753	2.64358	0.872287	0.949728	1.6821	-0.627016	-1.81365	0.36472	-1.62848	1.61176	1.49137	-0.612522	-0.456001	0.0550826	-0.193213	0.376392	0.0329302	0.689946	-0.740254	3.63488	-1.27166	1.69304	2.22549
'AC009487.1	2.60991	-0.800396	0.146117	-0.799725	0.440539	1.66484	0.0901574	0.489582	0.382467	0.0969516	-0.794646	0.550898	3.57212	0.0170011	2.23656	0.962109	-0.487522	-0.771507	0.506037	-1.18733	1.19939	-1.42834	0.815327	0.898619	-1.25088	-0.0334768	-0.400453	-1.22001	3.28476	0.0724192	2.45414	0.636176	0.778536	2.56423
'AC009487.2	2.60991	-1.07566	0.429087	-0.799725	0.440539	1.66484	0.0901574	0.348967	0.382467	0.0969516	-0.794646	0.550898	3.55729	0.0170011	2.32832	1.02301	-0.412396	-0.858293	0.506037	-1.17351	1.19939	-1.42834	0.815327	0.898619	-1.52655	-0.0330528	-0.400453	-1.22001	3.28468	0.0724192	2.45414	0.636176	0.778536	2.51753
'AC009487.3	2.60991	-0.800396	0.146117	-0.799725	0.440539	1.66484	0.0901574	0.489582	0.382467	0.0969516	-0.794646	0.550898	3.57212	0.0170011	2.23656	0.962109	-0.487522	-0.771507	0.506037	-1.18733	1.19939	-1.42834	0.815327	0.898619	-1.25088	-0.0334768	-0.400453	-1.22001	3.28476	0.0724192	2.45414	0.636176	0.778536	2.56423
'AC009487.4	2.60991	-0.800396	0.146117	-0.799725	0.440539	1.66484	0.0901574	0.489582	0.382467	0.0969516	-0.794646	0.550898	3.57212	0.0170011	2.23656	0.962109	-0.487522	-0.765713	0.506037	-1.18733	1.19939	-1.42834	0.815327	0.898619	-1.25088	-0.0334768	-0.400453	-1.22001	2.8119	0.0724192	2.45414	0.636176	0.778536	2.48292
'AC009492.1	2.85377	0.210205	-0.408305	-1.17688	1.57705	0.412537	0.456462	0.323668	0.00489895	-1.19098	-1.88051	-0.40796	2.11802	-0.215693	1.9181	1.40277	-0.38524	0.630807	-0.947762	-0.956221	0.673764	-1.44461	5.55241	1.14323	-1.08733	0.486901	-1.24807	-1.99228	0.27317	-0.507452	1.73784	-0.171838	1.09245	1.54005
'AC009494.1	1.09376	-2.74555	0.727789	1.58377	0.234681	-2.15607	0.682735	0.325807	0.977137	-1.42606	3.34148	0.190242	2.72987	1.37488	0.947435	0.635941	1.74074	-1.57319	1.44016	-1.60468	-0.317233	-3.20303	-1.12988	-0.0845209	-1.78572	-0.721786	1.29683	1.64226	0.0195279	-1.65287	-2.76022	-0.764303	-0.669459	-0.280184
'AC009494.2	1.09376	-2.82765	0.809764	1.58377	0.234681	-2.15607	0.682735	0.325807	0.977137	-1.29636	3.34148	0.190242	2.72987	1.37488	0.947435	0.635941	1.49469	-1.57319	1.44016	-1.60614	-0.317233	-3.20303	-1.13492	-0.0845209	-1.78572	-0.251251	1.13609	1.64226	0.0116732	-1.71769	-2.69485	-0.764303	-0.669459	-0.248935
'AC009495.1	2.69374	-0.666822	-0.533242	-0.706555	1.53131	1.26329	-0.206339	-0.425799	0.362304	1.46854	-0.794646	0.302665	3.4445	0.00996374	1.78991	0.296444	-1.08768	-0.0815857	0.170539	-0.629163	1.97168	-1.35133	0.584325	0.730965	-1.19974	-0.0178492	-0.023195	-1.7814	3.2983	0.0724192	2.35257	0.178397	0.778536	2.40141
'AC009495.2	2.69374	-0.666822	-0.538085	-0.706555	1.53131	1.26329	-0.206339	-0.664924	0.362304	1.09547	-0.794646	0.302665	3.4445	0.00996374	1.78991	0.524872	-1.08768	-0.232018	0.170539	-0.536155	1.97168	-1.35133	0.623888	0.730965	-1.19974	-0.0178492	-0.023195	-1.7814	3.2983	0.0724192	2.35257	0.178397	0.778536	2.33065
'AC009495.3	2.69374	-0.666822	-0.533242	-0.706555	1.53131	1.26329	-0.206339	-0.425799	0.362304	1.46854	-0.794646	0.302665	3.4445	0.00996374	1.78991	0.296444	-1.08768	-0.0815857	0.170539	-0.629163	1.97168	-1.35133	0.584325	0.730965	-1.19974	-0.0178492	-0.023195	-1.7814	3.2983	0.0724192	2.35257	0.178397	0.778536	2.40141
'AC009498.1	2.81676	-0.0710415	-0.72	-0.982247	1.56956	1.14995	0.470815	0.0233553	0.762851	1.89605	-0.779926	0.336171	3.73724	-0.0259598	2.22027	1.4479	-0.58513	1.36052	-0.503272	-2.44318	1.46204	-1.39259	3.32586	1.09222	-2.02171	1.12164	-0.0666409	-1.3657	3.32341	-0.578681	2.18369	0.19342	1.08656	3.48925
'AC009500.1	-0.0912424	1.15883	0.948438	1.65472	-0.686982	1.34456	-0.160437	0.011094	2.83038	1.9931	1.48121	0.495249	-0.7578	-1.37718	7.40905	-0.0426264	1.73955	-0.513818	1.45552	1.45442	-1.64883	-0.362134	0.677135	-0.303011	1.06879	0.985241	1.71598	0.0350855	1.45201	0.141971	-0.492785	0.184319	2.121	4.51224
'AC009501.1	2.6774	-1.02394	0.620117	0.926112	1.45979	1.201	-0.585872	1.91982	-1.03533	0.711059	-0.0438292	1.12972	1.28041	1.00771	1.20677	-0.115218	0.306386	-0.047138	-0.0458901	0.213047	1.85215	1.61301	0.384642	-0.807175	-0.659603	0.0624027	-1.00413	-0.868069	0.688543	-0.791589	4.21413	-0.545256	1.70722	3.06523
'AC009501.2	2.6774	-1.266	0.568605	1.01041	1.45979	1.39055	-0.585872	1.9197	-1.03533	0.711059	-0.0438292	1.12972	1.28041	1.00771	1.20677	-0.115218	0.416385	0.0522116	0.311291	0.248959	1.85215	1.61301	0.384642	-0.807175	-0.659603	0.27842	-0.772849	-0.868069	0.688543	-0.791589	4.21413	-0.545256	1.70722	3.24451
'AC009501.3	2.6774	-1.02394	0.620117	0.926112	1.45979	1.2528	-0.585872	1.91982	-1.03533	0.711059	-0.0438292	1.12972	1.28041	1.00771	1.20677	-0.115218	0.306386	-0.047138	-0.0458901	0.213047	1.85215	1.61301	0.384642	-0.807175	-0.659603	0.0624027	-1.00413	-0.868069	0.688543	-0.791589	4.21413	-0.545256	1.70722	3.07425
'AC009502.1	3.08114	-0.0429196	-0.718701	-1.02121	1.57705	0.336661	0.419904	0.264726	0.670603	-1.30586	-1.87591	-0.348195	2.21935	-0.204669	2.32768	1.28113	0.0625468	0.626059	-1.00376	0.215769	0.910281	-1.45998	4.0666	1.03945	-0.780604	0.492838	-1.48946	-1.96581	0.271131	-0.0501416	1.68039	-1.07504	1.11465	1.62165
'AC009505.1	3.84204	-0.869721	-0.595697	1.0383	0.496293	0.926211	-0.186255	0.734855	-0.374329	1.19686	0.0889782	1.41723	4.03296	-0.0907594	3.21506	0.854371	0.887312	-0.239933	0.505211	1.15438	1.34111	-1.41517	2.31714	0.518036	-1.93435	-0.520987	1.15284	-1.03778	2.81094	-0.46304	3.69306	0.777708	0.779819	4.53519
'AC009506.1	2.61482	-1.48081	0.426568	-0.982495	0.440539	1.6319	0.0712395	-0.816466	-0.26537	0.185917	-0.794273	0.144598	3.61734	0.0399297	2.1647	0.96033	-0.458081	0.229456	0.491574	-1.173	1.39241	-1.40721	0.784063	0.789317	-2.07444	0.783447	-0.903997	-1.23414	3.28472	0.0724192	1.62397	0.246212	0.778536	1.94684
'AC009506.2	2.61482	-1.336	0.0248281	-1.30558	0.440539	1.6319	0.0712395	-1.49264	-0.221395	0.194805	-0.794273	0.243032	3.61734	0.0399297	2.1647	0.905192	-0.708045	-0.154862	0.491574	-1.03033	1.39241	-1.40721	0.782923	0.880907	-1.75277	0.923524	-0.903997	-1.23414	3.28472	0.0724192	0.928582	0.457943	0.778536	1.67125
'AC009509.1	-0.506459	-0.53726	0.642749	0.163842	0.597592	0.975969	-1.01147	-0.888651	-0.463236	-1.62294	-1.07265	3.02804	0.661862	-1.71187	-0.453621	0.414368	2.28223	-0.601163	2.53372	0.766976	0.372919	0.712296	-0.28506	0.715164	1.49112	1.36782	-0.0499942	0.819495	0.341168	3.07055	1.3079	2.07903	0.746962	2.76564
'AC009509.2	-0.506459	-0.53726	0.874199	0.163842	0.597592	0.975969	-1.01147	-0.888651	-0.463236	-1.62294	-1.07265	3.02804	0.661862	-1.71187	-0.453621	0.414368	2.18367	-0.601163	2.53372	0.79352	0.372919	0.712296	-0.0646135	0.715164	1.49112	1.3559	-0.0499942	0.819495	0.341168	3.07055	1.3079	2.07903	0.746962	2.8297
'AC009509.3	-0.506459	-0.652397	0.385816	0.163842	0.597592	0.976608	-1.01147	-0.926335	-0.463236	-1.62294	-1.07265	2.59139	0.661862	-1.71187	-0.360697	0.582533	2.3151	-0.608164	2.53372	0.80346	0.502398	0.721092	-0.348298	0.715164	1.36723	1.94808	-0.0929564	0.768949	0.472707	3.07055	0.957979	2.28923	0.746962	2.74952
'AC009509.4	-0.506459	-0.53726	0.752695	0.163842	0.597592	0.975969	-1.01147	-0.888651	-0.463236	-1.62294	-1.07265	3.02804	0.661862	-1.71187	-0.453621	0.414368	2.28223	-0.601163	2.53372	0.839671	0.372919	0.712296	-0.260687	0.715164	1.49112	1.3559	-0.0499942	0.819495	0.341168	3.07055	1.3079	2.07903	0.746962	2.7996
'AC009511.1	-0.506459	-0.64608	0.960049	0.176211	0.597592	0.975969	-0.856003	-0.888651	-0.449525	-1.62294	-1.07265	3.29062	0.661862	-1.71187	-0.45341	0.159205	2.47889	-0.575697	2.53372	0.762711	0.373183	0.712296	-0.348085	0.987117	1.62354	1.46908	-0.317012	0.821982	0.341044	3.07055	1.28485	1.92598	0.746962	2.87316
'AC009511.2	-0.506459	-0.64608	0.91094	0.176211	0.597592	0.975969	-0.856003	-0.888651	-0.464917	-1.62294	-1.07265	3.02804	0.661862	-1.71187	-0.45341	0.0280469	2.47889	-0.601163	2.53372	0.78236	0.372919	0.712296	-0.348085	0.715164	1.6235	1.46072	-0.0940565	0.819495	0.341044	3.07055	1.27883	1.92598	0.746962	2.78086
'AC009511.3	-0.506459	-0.64608	0.960049	0.176211	1.42707	1.31935	-1.01047	-0.888651	-0.449525	-1.62294	-1.07265	3.48576	0.661862	-1.71187	-0.45341	0.159205	2.47889	-0.638262	2.53372	0.746007	0.373183	0.712296	-0.348085	0.987117	1.62354	1.46908	-0.317012	0.908104	0.341044	3.07055	1.28485	1.92598	0.746962	3.0856
'AC009517.1	-1.91861	0.203674	-0.417063	-0.0965033	0.351319	1.55342	0.216548	-0.619388	1.74491	-1.66552	3.63233	0.520518	-0.375074	-1.63218	5.02768	0.417784	0.0771827	-0.651488	0.502	-2.35768	-0.519057	-0.0111399	2.37198	0.690899	-1.15648	0.00715569	-1.04918	-1.31531	1.14277	-0.466369	1.30148	0.477676	3.80524	1.70483
'AC009518.1	-2.05588	0.594698	-0.070021	0.0488093	0.33739	0.908649	0.33642	-0.717006	1.8612	-1.66136	2.96669	0.504369	-0.823329	-1.6448	5.31015	0.346536	-0.156625	-0.478707	0.531735	-1.37018	-0.501145	-0.0323083	2.14594	-0.294735	-1.38351	0.167433	-0.947827	-1.61681	1.15068	-0.457656	1.39808	0.758898	3.80799	1.56039
'AC009518.2	-2.05588	0.594698	-0.070021	0.0488093	0.33739	0.908649	0.604766	-0.717006	1.8612	-1.66136	2.96669	0.504369	-0.823329	-1.6448	5.31015	0.346536	-0.156625	-0.478707	0.531735	-1.37018	-0.501145	-0.0323083	2.14594	-0.294735	-1.38351	0.167433	-0.947827	-1.61681	1.15068	-0.457656	1.39808	0.758898	3.80799	1.6071
'AC009518.3	-2.05588	0.594698	-0.070021	0.0488093	0.33739	0.908649	0.604766	-0.717006	1.8612	-1.66136	2.96669	0.504369	-0.823329	-1.6448	5.31015	0.346536	-0.156625	-0.478707	0.531735	-1.37018	-0.501145	-0.0323083	2.14594	-0.294735	-1.38351	0.167433	-0.947827	-1.61681	1.15068	-0.457656	1.39808	0.758898	3.80799	1.6071
'AC009522.1	-0.00618328	-0.400269	0.270232	-0.465592	-0.0753028	0.344117	-0.565946	1.22205	0.679347	-0.886552	-0.296005	2.67626	0.675637	1.56684	0.456578	-0.0732585	1.23112	0.669736	1.78811	0.7709	-2.38285	0.53011	3.06589	0.687409	-0.343481	0.602155	0.162221	-0.276088	-0.0105295	3.2591	-1.32352	-1.50526	0.745083	2.22681
'AC009531.1	-0.882979	1.66726	1.88575	1.53322	-0.572361	1.52566	-0.381357	0.778926	2.65971	1.43793	1.47033	0.687762	-0.205375	-1.79273	6.44133	0.68926	1.66816	-0.542846	1.32222	-1.0836	-1.79444	0.331272	1.62504	-0.564407	-0.30364	-0.202653	0.603977	-0.564736	1.4895	0.206908	0.0765064	-0.148095	2.1342	3.6897
'AC009533.1	0.148941	-0.947337	-0.695702	0.572056	-0.203368	0.836368	-0.293855	0.724561	0.911305	-0.560659	-1.82114	3.72165	0.796978	-1.00659	0.348848	0.0211568	1.12457	-0.271253	0.819384	1.14278	-1.10944	0.770135	-0.927728	-0.972084	1.78363	1.22588	-0.378035	1.17681	0.533901	2.66787	-0.363588	0.90613	0.872319	2.01138
'AC009533.2	0.148941	-1.07647	-0.572811	0.572056	-0.203368	0.856896	-0.293855	0.695755	0.911305	-0.555086	-1.82114	3.72165	0.796978	-1.00659	0.348848	-0.308881	1.24584	-0.271253	0.819384	1.11347	-1.10944	0.770135	-1.08399	-0.972084	1.78363	1.50729	-0.381952	1.17681	0.531349	2.66787	-0.384955	0.90613	0.872319	1.98532
'AC009533.3	0.148941	-1.07647	-0.572811	0.572056	-0.203368	0.856896	-0.293855	0.695755	0.934853	-0.555086	-1.82114	3.72165	0.796978	-1.00659	0.348848	-0.308881	1.26474	-0.271253	0.961094	1.05394	-1.01569	0.770135	-1.26354	-0.117682	1.78363	1.50729	-0.301664	1.17681	0.309454	2.66787	-0.419503	1.46276	0.872319	2.20704
'AC009533.4	0.148941	-1.07647	-0.572811	0.572056	-0.203368	0.856896	-0.293855	0.695755	0.934853	-0.555086	-1.82114	3.72165	0.796978	-1.00659	0.348848	-0.308881	1.26474	-0.271253	0.961094	1.05394	-1.01569	0.770135	-1.26354	-0.117682	1.78363	1.50729	-0.301664	1.17681	0.309454	2.66787	-0.419503	1.46276	0.872319	2.20704
'AC009541.1	-1.91861	0.20671	-0.488624	0.0635531	0.349768	1.54921	0.216548	-0.451547	2.00986	-1.76746	3.63233	0.518551	-0.317046	-1.63204	4.94771	0.340139	-0.352009	-1.11962	0.517954	-2.00573	-0.519057	0.000732826	1.98641	0.182525	-1.03211	0.105425	-0.835989	-1.30367	1.14264	-0.466369	1.08053	0.323021	3.80524	1.52648
'AC009542.1	-1.91861	0.0983988	-0.0576726	0.058984	0.345288	1.33896	0.216548	-0.740342	1.88764	-2.14504	3.63233	0.521972	-0.317046	-1.63531	4.8051	0.48022	-0.411869	-1.45583	0.517954	-1.77827	-0.616934	-0.00190868	2.32032	0.284696	-0.964454	-0.046137	-0.395694	-1.36839	1.1438	-0.457656	1.16604	0.764478	3.80524	1.58007
'AC009542.2	-1.91861	0.0983988	-0.0505161	0.058984	0.345288	1.33896	0.216548	-0.740342	1.8712	-2.00544	3.63233	0.521972	-0.317046	-1.63531	4.8051	0.48022	-0.411869	-1.38475	0.517954	-1.86932	-0.616934	-0.00190868	2.32032	0.284696	-0.964454	-0.171625	-0.495482	-1.30367	1.1438	-0.457656	1.16604	0.764478	3.80524	1.57133
'AC009549.1	1.92634	0.39397	-2.24827	0.0354618	-0.756065	1.12012	0.497157	-1.31801	1.89139	-0.168026	1.09599	-0.205668	-0.800932	0.220846	-1.59269	2.18122	-0.427698	1.21443	-0.200355	-1.90399	1.74606	1.96691	-0.387521	-1.56396	-0.824342	-1.41933	0.251089	0.610721	-3.44425	-0.412385	-2.96204	0.828955	-1.90298	-1.14157
'AC009554.1	0.458951	-0.467032	-1.67844	-0.488703	1.04033	1.86451	-0.000640728	-0.129089	0.285925	0.00657453	2.23473	-1.55057	-1.74637	1.01098	-0.697293	-5.01176	0.697617	0.0811385	0.484841	-0.450915	0.727715	1.23736	-1.43381	-1.38831	-1.9106	-0.981904	0.31552	-1.39451	-3.70253	1.18959	-2.67458	0.556654	1.8746	-2.02627
'AC009554.2	0.458951	-0.467032	-1.69385	-0.490791	1.04033	1.86451	-0.000640728	-0.129089	0.285925	0.11021	2.23473	-1.52571	-1.74637	1.01098	-0.697293	-5.01176	0.697617	0.0811385	0.484841	-0.523594	0.727715	1.23736	-1.18221	-1.38831	-1.9106	-0.749941	0.0519747	-1.39451	-3.70253	1.18959	-2.66308	0.556654	1.8746	-1.9793
'AC009558.1	0.898246	0.58742	-0.116125	0.512216	0.328482	2.20646	0.820493	-0.494017	-1.09613	0.15276	0.0637535	-2.52612	-0.877611	1.04158	-1.47089	-4.12583	-0.0220897	-0.396373	0.356522	1.44284	0.976959	1.257	-1.75603	-1.54902	-2.72041	-0.564494	1.47448	-1.33462	-3.69252	1.20919	-4.70093	-0.0367694	1.87163	-2.13766
'AC009558.2	0.662189	0.58742	-0.370201	0.512216	0.328482	2.20646	0.820493	-0.19609	-1.09392	0.155502	0.0637535	-2.41339	-0.878156	1.04158	-1.48077	-3.9405	-0.0695188	-0.396578	0.435506	1.44375	0.698749	1.25512	-1.75603	-1.54902	-2.72041	-0.611288	1.39556	-1.33462	-3.69226	1.20919	-4.72218	-0.210285	1.87163	-2.21908
'AC009560.1	0.459269	-0.829123	-2.10711	-0.130757	1.04033	1.86114	-0.000640728	-0.131926	0.110625	0.151789	2.23473	-1.33071	-1.72672	1.01098	-0.794669	-4.73973	0.725787	0.308101	0.484841	0.258779	0.602569	1.24471	-1.36212	-0.758152	-2.96696	-1.05338	0.444125	-1.39451	-3.68703	0.958938	-4.20135	0.752629	1.8746	-2.20921
'AC009560.2	0.459269	-0.664004	-2.26188	-0.130757	1.04033	1.86114	-0.000640728	-0.12976	0.0726535	-0.00295274	2.23473	-1.53533	-1.72672	1.01098	-0.794669	-4.73973	0.725787	0.381066	0.484841	0.0434788	0.602569	1.24471	-1.45744	-0.758152	-2.53323	-1.07598	0.167796	-1.39451	-3.68703	0.958938	-4.12106	0.752629	1.8746	-2.28012
'AC009560.3	0.459269	-0.829123	-2.1231	-0.130757	1.04033	1.86114	-0.000640728	-0.228683	0.026388	-0.00295274	2.23473	-1.68797	-1.72672	1.01098	-0.794669	-4.73973	0.725787	0.40619	0.484841	0.513142	0.602569	1.24471	-1.36212	-0.758152	-2.53323	-1.05338	0.24205	-1.39451	-3.68703	0.958938	-4.07647	0.752629	1.8746	-2.20921
'AC009560.4	0.459269	-0.829123	-2.12496	-0.130757	1.04033	1.86114	-0.000640728	-0.228683	0.0651373	-0.00295274	2.23473	-1.68797	-1.72672	1.01098	-0.794669	-4.73973	0.725787	0.40619	0.484841	0.390617	0.602569	1.24471	-1.36212	-0.758152	-2.53323	-1.05338	0.24205	-1.39451	-3.68703	0.958938	-4.07647	0.752629	1.8746	-2.22412
'AC009562.1	0.136271	1.24508	-0.738086	-0.207193	0.799712	1.24773	0.389455	0.284551	-0.900747	-0.29698	0.595576	-0.965237	-2.17056	0.657324	-0.85029	-5.57368	1.37906	-1.47109	-0.775129	-0.318594	1.19098	1.05446	-1.62242	-1.30523	-1.24294	-1.80357	1.24323	-0.795615	1.01354	1.01208	-5.52037	1.98404	1.86503	-1.82078
'AC009563.1	-0.742618	1.40645	-0.859872	-2.41956	0.509319	-2.3375	-1.33998	-1.43185	0.196098	-2.53432	1.16009	-0.949217	-0.199061	0.638484	0.228265	0.134516	-0.928411	-0.340719	1.76518	-0.200797	0.892682	-1.25036	-1.66407	-1.16672	-1.57913	-1.42719	-1.43752	-0.602838	0.458131	0.817931	-1.30604	1.2123	-1.70858	-2.96052
'AC009567.1	-2.15552	-1.37679	-1.18324	-0.339793	-1.08581	-1.29921	-1.14512	-2.04802	0.994548	-0.340555	-1.18042	-1.61232	-3.42674	-0.652547	0.64912	-0.856999	-0.722765	1.33845	-0.630638	0.65078	-1.83236	-0.463598	-0.345377	-1.60906	-1.54439	0.842866	-0.383129	1.2311	1.32384	-1.40364	-3.5309	-0.105226	-0.982433	-4.39127
'AC009567.2	-2.15552	-1.14016	-1.18324	-0.339793	-1.08581	-1.29921	-1.14512	-2.04802	0.9936	-0.340555	-1.18042	-1.61232	-3.42674	-0.652547	0.64912	-0.856999	-0.722765	1.19456	-0.630638	0.65078	-1.83236	-0.463598	-0.345377	-1.60906	-1.54439	0.842866	-0.383129	1.2311	1.32384	-1.40364	-3.5309	-0.105226	-0.982433	-4.37529
'AC009570.1	-1.41683	-1.28883	0.598459	-0.183699	0.0180127	-2.33244	-1.16507	-0.442702	1.95971	-0.788508	-1.12905	-1.71484	-4.01676	-0.993328	0.842636	-0.20126	-0.586743	-0.115787	-0.937194	-0.791186	-2.12442	2.18353	0.323158	-1.23167	-0.939822	0.742109	-0.747531	0.191289	1.32348	0.683385	-2.05998	0.70008	-0.736588	-2.85111
'AC009570.2	-1.41683	-1.0395	0.225832	-0.183699	0.0180127	-2.33244	-1.16507	-0.442702	1.95971	-0.788508	-1.12905	-1.71484	-4.01676	-0.993328	1.2643	-0.348046	-0.586743	-0.118165	-0.768239	-1.00618	-2.12442	2.18353	1.03023	-1.25467	-0.763725	0.742109	-0.891588	0.191289	1.32348	0.683385	-2.05998	0.70008	-0.736588	-2.70849
'AC009597.1	0.0519029	-0.377405	0.148735	0.877603	-1.24994	-0.4533	-1.65345	-0.0291965	-0.965535	-0.249395	1.01074	2.25402	4.2026	1.17986	-0.888003	-0.911362	0.478959	0.546234	-0.42858	0.246202	1.07321	-0.106928	0.241021	1.32361	3.80663	-0.301604	0.46101	0.677241	0.493447	1.32657	3.86278	0.802614	4.65718	3.84842
'AC009597.2	0.0519029	-0.448683	0.231855	0.877603	-1.24994	-0.473092	-1.65345	-0.179588	-0.866343	-0.318339	1.01074	2.58354	4.2026	1.17986	-0.888003	-0.846738	0.38818	0.540851	-0.42858	-0.00419703	1.07321	-0.106928	0.0966175	1.32361	3.78923	-0.301604	0.3392	0.764982	0.493447	1.32657	3.73389	0.802614	4.65947	3.77827
'AC009623.1	-0.623334	1.39703	-0.0347548	-2.61686	0.785177	-2.03991	-2.01364	-1.15987	0.44944	-3.136	1.21148	-0.929499	-0.514824	0.565381	0.304166	0.038304	-1.70785	-0.657965	2.38789	-1.16036	0.474486	-1.12469	-2.40717	-1.08501	-0.89509	-1.15433	-1.68996	-0.553382	0.467908	0.823843	-1.15169	0.794557	-1.7333	-3.25348
'AC009623.2	-0.623334	1.35923	-0.0511862	-2.61686	0.785177	-1.78461	-2.01364	-1.1443	0.169568	-3.136	1.21172	-0.929499	-0.514824	0.565381	0.304166	0.038304	-1.88438	-0.612129	2.38789	-1.18985	0.474486	-1.12469	-2.01947	-1.08501	-1.35888	-1.36295	-1.62848	-0.553382	0.467908	0.823843	-1.11913	0.794557	-1.7333	-3.32552
'AC009623.3	-0.623334	1.35923	-0.0103348	-2.61686	0.785177	-1.78461	-2.01364	-1.1301	0.169568	-3.136	1.21172	-0.929499	-0.514824	0.565381	0.304166	0.038304	-1.77906	-0.612129	2.38789	-1.24636	0.474486	-1.12469	-2.24467	-1.08501	-1.48853	-1.45015	-1.60066	-0.553382	0.467908	0.823843	-1.11913	0.794557	-1.7333	-3.37955
'AC009630.1	-0.437684	-2.28011	0.0802925	0.237991	-1.44721	-1.61213	-2.23782	-0.523655	0.637489	-3.63186	1.16929	0.433149	2.69226	1.04316	-0.884389	-0.622589	0.125281	-0.530243	1.52217	2.41475	0.622684	-1.54077	-0.249476	1.81101	0.369799	-0.731128	-1.24115	-0.275462	0.46433	0.812764	4.06233	-0.248417	-1.68049	-0.291725
'AC009630.2	-0.38198	-2.42568	0.117389	0.237991	-1.44721	-1.74949	-2.23782	-0.523655	0.637489	-3.63186	1.16929	0.433149	2.69226	1.04316	-0.884389	-1.01913	0.125096	-0.29593	1.52217	2.46427	0.622684	-1.54077	-0.249476	1.81101	0.369799	-0.731128	-1.23775	-0.275462	0.46433	0.812764	4.06233	-0.248417	-1.68049	-0.343883
'AC009630.3	-0.388711	-2.44457	0.425713	0.371602	-1.44721	-1.94595	-2.23782	-0.718184	0.624085	-3.63186	1.16929	0.435405	2.69226	1.04316	-0.884389	-0.941424	0.00914733	0.0582117	1.52217	2.21183	0.897697	-1.54077	-0.172411	1.47416	0.369799	-0.775402	-1.44876	-0.275462	0.46433	0.812764	3.62904	-0.452945	-1.68049	-0.483188
'AC009630.4	-0.38198	-2.55636	0.188734	0.237991	-1.44721	-1.89318	-2.23782	-0.523655	0.626918	-3.63186	1.16929	0.433149	2.69226	1.04316	-0.884389	-1.01913	0.17778	0.00935422	1.52217	2.46952	0.673924	-1.54077	-0.249476	1.81101	0.369799	-0.775402	-1.23775	-0.275462	0.46433	0.812764	3.77505	-0.248417	-1.68049	-0.366633
'AC009643.1	2.3427	-0.121031	-0.877901	-0.116766	-0.299012	1.3911	0.533888	0.259233	1.75828	0.273171	1.08631	-0.0666438	-0.918751	0.418487	-1.24263	1.55631	0.0346783	-0.450697	1.26837	-1.16318	2.42588	1.90809	0.926404	-0.639647	-0.615687	-0.963201	-0.121451	1.07983	-3.41489	-1.25944	-2.67678	-0.874799	-1.63795	-0.0344236
'AC009643.2	2.3427	-0.121031	-0.877901	-0.116766	-0.299012	1.3911	0.533888	0.259233	1.75828	0.273171	1.08631	-0.0666438	-0.918751	0.418487	-1.24263	1.55631	0.0346783	-0.450697	1.26837	-1.16318	2.42588	1.90809	0.926404	-0.639647	-0.615687	-0.963201	-0.121451	1.07983	-3.41489	-1.25944	-2.67678	-0.874799	-1.63795	-0.0344236
'AC009646.1	0.0669368	-0.999571	0.20096	0.978886	-1.25579	-0.260797	-2.33565	0.397921	-0.383862	-0.894951	2.82467	2.26804	4.24611	1.30413	-0.835617	-0.640129	1.00408	0.222635	-0.43622	0.334905	1.07873	0.0455167	0.571026	0.958513	3.44392	-0.645267	0.183129	0.152576	0.485519	1.32975	3.79852	0.670879	4.69842	3.93031
'AC009646.2	0.0669368	-0.999571	0.204623	0.978886	-1.25579	-0.260797	-2.33565	0.397921	-0.383862	-0.894951	2.82467	2.26804	4.24611	1.30413	-0.835617	-0.640129	1.00408	0.222635	-0.43622	0.258588	1.07873	0.0455167	0.315405	0.958513	3.44392	-0.500546	0.183129	0.152576	0.485519	1.32975	4.30609	0.670879	4.69842	3.98672
'AC009652.1	1.92634	0.429865	-2.33928	0.328264	-0.754895	1.11772	0.497157	-0.633791	1.87633	-0.153492	1.09599	-0.211627	-0.800292	0.220272	-1.58319	1.9199	-0.587741	1.50313	0.115587	-1.71386	1.74606	1.8943	-0.387521	-1.56396	-1.00447	-1.66377	-0.0489646	0.623283	-3.44432	-0.412385	-2.84179	0.327815	-1.90298	-1.11868
'AC009654.1	0.619974	-0.570728	-2.3982	0.0151225	1.04033	2.00086	-0.000640728	-0.142265	0.0616877	0.0247703	2.23473	-1.70327	-1.72672	1.0095	-0.692047	-4.8219	0.416199	0.327664	0.484841	0.220702	0.599798	1.24471	-1.7144	-0.749915	-2.62909	-1.07855	0.396832	-1.39451	-3.6876	0.958938	-4.67507	1.25393	1.8746	-2.29778
'AC009656.1	2.42866	0.417665	-1.12547	-0.511586	-0.41791	0.876281	0.539591	0.522322	2.28284	0.378503	0.953043	-0.523793	-0.844626	0.793733	-1.43138	0.152294	-0.0151887	0.569139	0.642299	-1.48014	2.49458	1.86925	0.351039	-0.673536	-0.510467	-1.06352	1.27405	0.743804	-3.4248	-0.728786	-2.98884	-1.00155	-1.65015	-0.191948
'AC009682.1	-0.0204647	0.466491	0.341049	1.32078	-0.461664	0.502355	-0.494029	0.268959	-2.12557	1.57122	1.07394	3.01686	5.33341	1.38026	-1.07023	0.364575	0.578523	-0.669757	-0.323627	0.365945	1.59455	-0.926093	2.63135	1.40004	3.08763	-0.0204978	-1.41158	-1.59108	2.35009	2.48665	4.70673	1.58337	3.53216	5.36896
'AC009686.1	0.393065	-1.30099	-0.138586	0.468897	-0.989648	-0.695785	-0.557387	0.0320035	-0.924651	0.768895	1.67829	2.78565	5.00879	0.91043	-0.517586	0.234551	0.893367	0.694183	0.614694	1.4819	2.03517	-1.09696	3.38277	1.69879	2.71967	1.00839	-0.742258	0.139806	2.36285	1.28116	2.69546	1.04517	4.45279	5.53965
'AC009686.2	0.393065	-1.30099	-0.0860195	0.468897	-0.989648	-0.596837	-0.557387	0.0869812	-0.924651	0.717497	1.67866	2.78565	5.00879	0.91043	-0.421907	0.25393	1.15136	0.694183	0.614694	1.38842	2.03517	-1.09696	3.2766	1.69879	2.19917	0.936743	-0.741469	0.139806	2.36285	1.28116	2.41212	1.04517	4.45279	5.44464
'AC009690.1	0.240923	0.116348	-0.397187	-1.02896	1.03553	1.56855	0.402457	-0.305982	0.445993	0.254486	-1.0275	-0.873284	-0.727661	1.04943	-0.0988416	-5.1723	1.1514	-0.592089	0.101024	-0.410039	0.882094	0.857046	-1.29065	-1.30317	-0.755121	-0.264873	0.235195	-1.14705	-3.70249	0.982026	-1.94673	-0.976327	1.87474	-1.88404
'AC009690.2	0.240923	0.116348	-0.397187	-1.02896	1.03553	1.56855	0.402457	-0.305982	0.445993	0.254486	-1.0275	-0.873284	-0.727661	1.04943	-0.0988416	-5.1723	1.1514	-0.592089	0.101024	-0.42639	0.882094	0.857046	-1.29065	-1.30317	-0.755121	-0.264873	0.235195	-1.14705	-3.70249	0.982026	-1.94673	-0.976327	1.87474	-1.88689
'AC009690.3	0.240923	0.297728	-0.397187	-1.02896	1.03553	1.56855	0.402457	-0.305982	0.445993	0.254486	-1.0275	-0.873284	-0.727661	1.04943	-0.0988416	-5.1723	1.1514	-0.592089	0.101024	-0.442437	0.882094	0.857046	-1.29065	-1.30317	-0.755121	-0.386669	0.235195	-1.14705	-3.70249	0.982026	-1.92856	-0.976327	1.87474	-1.87615
'AC009704.1	2.2201	2.555	0.0893263	-0.412602	-0.276738	0.507586	-0.177339	-0.00981934	-0.859512	-1.63758	-1.0138	-1.44093	-4.01129	-1.37065	0.459526	0.910103	-1.01891	-0.0511315	0.21022	0.398597	-1.14699	0.616122	-0.864837	-1.78391	-0.848046	0.214661	0.485379	-1.60358	-0.934634	-0.228108	-0.615525	1.03757	1.04513	-1.66359
'AC009704.2	2.2201	2.50402	0.07907	-0.412602	-0.276738	0.507586	-0.177339	-0.00981934	-0.926755	-1.63758	-1.0138	-1.44093	-4.01129	-1.37065	0.459526	0.910103	-0.993809	-0.19553	0.210504	0.413261	-1.14699	0.616122	-0.91328	-1.78391	-0.848046	0.214661	0.369316	-1.60358	-0.934634	-0.224485	-0.704713	1.03757	1.04513	-1.74765
'AC009704.3	2.2201	2.50402	0.135482	-0.417141	-0.276738	0.507586	-0.177339	-0.0252229	-0.877425	-1.63345	-1.0138	-1.44395	-4.01129	-1.32737	0.459526	0.910103	-1.03432	-0.0529405	0.210504	0.524144	-1.14699	0.616122	-0.926381	-1.7494	-0.848046	0.00375974	0.618936	-1.60358	-0.934634	-0.236575	-0.674628	1.03757	1.04513	-1.67432
'AC009712.1	0.239808	0.226174	-0.789991	-1.02763	1.03553	1.48532	0.402457	-0.0544613	0.446984	0.254433	-1.02728	-0.880301	-0.730291	1.04943	-0.042573	-5.02249	1.05215	0.0793902	0.095996	0.157898	0.888953	1.19003	-1.60445	-1.30317	-0.963682	-0.210337	0.283506	-1.13636	-3.7021	0.970272	-1.71755	-1.5103	1.87474	-1.73902
'AC009716.1	2.11188	1.90737	0.88882	-0.510428	-0.276674	-0.232294	-0.177335	0.021452	-0.680985	-1.51087	-1.0138	-1.45553	-3.11612	-1.38256	0.24208	0.971115	-1.04698	-0.184767	0.211876	-0.123192	-1.22804	0.503569	-1.00163	-1.7756	-1.26362	0.389327	0.511842	-1.59161	-0.936038	-0.207105	-1.13655	0.560309	1.04513	-1.99962
'AC009716.2	2.11188	1.90737	0.888884	-0.510428	-0.276674	-0.232294	-0.177335	0.0135564	-0.645876	-1.51087	-1.0138	-1.45553	-3.11612	-1.38256	-0.388446	0.971115	-1.05925	-0.184767	0.211876	-0.20671	-1.22804	0.503569	-1.00109	-1.7756	-1.26362	0.389327	0.511842	-1.59161	-0.936038	-0.207105	-1.13655	0.560309	1.04513	-2.12122
'AC009720.1	0.567493	0.479799	-1.38315	0.0346153	1.59838	-1.61514	0.435101	-2.02553	-0.244105	-0.123624	1.58369	2.24285	1.6498	-2.21109	0.341432	-0.275823	-0.602471	-0.40265	-0.941078	0.271295	-1.41619	0.0424005	0.677623	-0.809968	0.641382	0.904753	-0.860272	1.03186	0.375398	1.46163	-0.398155	-0.710467	0.887967	0.210244
'AC009729.1	0.274417	-1.38376	1.49515	-1.13951	0.645298	0.758992	0.0590385	1.00259	2.50107	-0.48434	-1.06291	2.77563	0.785905	0.899672	1.34982	-0.121576	1.0757	0.717657	2.72252	0.989823	-1.61697	0.547845	0.0343906	1.92879	0.479631	1.46244	-0.0163479	-0.637676	0.00348594	3.33296	-1.16873	-1.2236	0.694082	3.07795
'AC009731.1	0.71119	-1.68658	1.1375	-1.50376	0.86818	1.13417	0.0737789	0.675486	0.648796	-0.648301	-1.04592	2.82417	0.67019	0.860854	1.66213	0.423835	1.19791	0.833697	2.72163	0.314014	-1.62128	0.408025	0.940446	1.56651	0.308177	0.983194	0.112012	0.210306	-0.0108665	3.35159	-0.890252	-0.862837	0.720126	2.97466
'AC009743.1	-0.809704	-0.715042	-2.17826	-0.591727	-1.08967	-3.45731	0.362709	1.75608	1.34295	-1.89567	2.43638	1.8517	-3.90597	-1.93072	-0.476956	0.380233	0.285475	0.556906	-0.106785	-0.513838	0.451813	-0.822331	1.38752	-0.75826	-0.239822	0.108083	-0.557808	0.54835	1.34997	-1.5377	-1.01076	0.155099	-4.09791	-2.38887
'AC009754.1	0.651188	0.314407	-0.343048	0.376307	1.04657	2.67876	0.45273	-0.0974686	-0.685625	0.497373	-0.625208	-1.41364	-0.869085	1.02877	-1.10832	-4.09284	0.498661	0.232281	0.106104	0.900079	0.840484	1.23253	-2.59027	-1.40576	-2.19551	0.187141	1.17758	-1.45175	-3.6906	0.98525	-5.06751	0.354698	1.8746	-1.77579
'AC009754.2	0.651188	0.377485	-0.464436	0.355647	1.04657	2.67876	0.45273	-0.0974686	-0.68535	0.488315	-0.625208	-1.41147	-0.869085	1.02877	-1.1049	-4.09284	0.498661	0.232281	0.106104	0.795921	0.546499	1.23253	-2.40981	-1.40576	-2.23558	0.184924	0.964627	-1.45175	-3.6906	0.98525	-5.02152	0.354698	1.8746	-1.86441
'AC009774.1	-0.554594	-1.28825	1.12285	-0.902367	0.645298	0.628953	0.0590385	0.896801	2.28609	-0.48434	-1.06291	2.78122	0.779823	0.899672	1.1766	-0.289097	0.963326	0.776556	2.76086	1.05881	-1.6174	0.547845	0.244506	1.82516	0.691243	1.47807	-0.0638817	-0.351398	0.00348594	3.33296	-1.30614	-1.18698	0.696943	2.88077
'AC009779.1	-0.742961	-0.183174	0.703024	0.304531	0.741692	0.3579	-0.416564	1.63476	1.44601	0.150502	-0.0819131	2.38723	0.845097	1.06483	0.94895	0.215515	2.66151	-0.642434	1.07508	-0.777152	-0.922147	-0.113498	2.68825	0.984198	-1.93612	0.991294	-0.484516	-0.301055	-0.0244377	3.26393	0.134615	-2.50325	-0.169702	2.31523
'AC009779.2	-0.590122	-0.183174	0.76033	0.304531	0.741692	0.3579	-0.416564	1.63476	0.690122	0.150502	-0.0819131	2.38723	0.845097	1.06483	0.94895	0.215515	2.66151	-0.642434	1.07508	-0.777152	-0.922147	-0.113498	2.68825	0.984198	-1.97839	0.991294	-0.484516	-0.301055	-0.0244377	3.26393	0.134615	-2.50325	-0.169702	2.21287
'AC009779.3	0.501441	-0.464734	0.870936	-0.537298	0.741692	0.3579	-0.416564	1.42395	0.708829	0.150502	-0.0819131	2.38723	0.678157	1.06483	0.94895	0.206296	2.67636	-0.649498	1.38852	-0.931235	-0.922147	-0.113498	3.2694	0.98695	-1.95264	0.991294	-0.484711	-0.301055	-0.0244377	3.26393	-0.235513	-2.50325	-0.169702	2.23323
'AC009779.4	0.882811	-0.541031	0.90424	-0.537298	0.741692	0.357056	-0.416564	1.63993	0.580474	0.312103	-0.0819131	2.38723	0.678157	0.945161	0.951459	0.206296	2.67767	-0.64665	1.42939	-0.903197	-0.922147	-0.112865	2.60967	0.98695	-1.87778	1.15369	-0.486719	-0.282886	-0.0244377	3.26393	-0.314788	-2.50325	-0.169702	2.24328
'AC009779.5	0.255245	-0.600447	0.90424	-0.537298	0.741692	0.357056	-0.416564	1.63993	0.809902	0.312103	-0.0819131	2.38723	0.847154	0.945161	0.951459	0.00202533	2.69779	-0.64665	1.42939	-0.765389	-0.922147	-0.112865	2.60967	0.98695	-1.86886	1.15369	-0.486719	-0.282886	-0.0244377	3.26393	-0.314788	-2.50325	-0.169702	2.18654
'AC009779.6	0.882811	-0.541031	0.90424	-0.537298	0.741692	0.357056	-0.416564	1.63993	0.651382	0.150502	-0.0819131	2.38723	0.678157	0.945161	0.951459	0.206296	2.67767	-0.64665	1.42939	-0.916088	-0.922147	-0.112865	2.60967	0.98695	-1.81028	1.15369	-0.486719	-0.282886	-0.0244377	3.26393	-0.314788	-2.50325	-0.169702	2.237
'AC009784.1	-1.91861	0.263851	-0.603386	0.0635531	0.345288	1.50836	0.216548	-0.451547	2.20448	-1.84484	3.63233	0.518551	-0.317046	-1.61575	4.94771	0.386842	-0.491568	-1.50217	0.517954	-1.89341	-0.519057	0.000732826	2.0092	0.168678	-0.921769	0.187568	-0.933019	-1.30367	1.14264	-0.466369	1.28095	0.323021	3.80524	1.52166
'AC009800.1	0.0669368	-1.14401	0.187155	0.433062	-1.25579	-0.28062	-2.33565	0.338736	-0.561851	-0.895593	2.82467	2.26367	4.24611	1.30413	-0.835617	-0.50915	0.924655	0.0440791	-0.43622	0.329174	1.07861	0.0455167	0.731022	0.958513	3.45489	-0.498311	0.325507	0.152576	0.485519	1.32975	3.92131	0.850345	4.68097	3.86872
'AC009802.1	1.67033	1.49877	-0.487206	-0.504405	-1.13803	0.341416	-0.493036	-0.259282	-0.0252445	-1.81214	-1.10899	-1.77906	-4.32675	-1.40834	-0.363562	0.819732	-0.103449	0.336949	0.141158	0.166916	-1.31156	0.66033	-1.05053	-2.43881	-0.481497	0.550222	0.419998	-1.33728	-0.950823	-0.184723	-0.154505	0.997787	0.781878	-2.3211
'AC009803.1	0.130725	-1.35573	0.700698	-1.53701	0.661003	0.762546	0.116248	1.06563	1.04689	-0.947828	-1.04592	2.81949	0.857778	0.890111	1.89047	0.32739	1.34237	1.30752	2.66803	0.447091	-1.54338	0.408189	0.873037	1.62284	1.0939	0.714826	0.182311	0.423667	-0.00992515	3.35565	-0.910961	-0.84936	-0.264685	3.00173
'AC009803.2	0.130725	-1.35573	0.814459	-1.53701	0.661003	0.762546	0.116248	1.06563	1.04689	-0.947828	-1.04592	2.81949	0.857778	0.890111	1.89047	0.32739	1.34237	1.30752	2.66803	0.447091	-1.54338	0.408189	0.873037	1.62284	1.07013	0.714826	0.182311	0.423667	-0.00992515	3.35565	-0.910961	-0.84936	-0.264685	3.01739
'AC009804.1	0.233715	-1.03253	0.749815	-1.54575	0.661003	0.356284	0.0772423	0.715181	1.23335	-0.874746	-1.04592	2.82828	0.85855	0.865593	1.81964	0.137857	0.846007	1.3506	2.68482	0.937953	-1.54245	0.408189	0.980335	1.62284	1.47102	0.914522	0.230452	0.385739	-0.0096764	3.35565	-0.994472	-0.856966	-0.264685	3.05636
'AC009804.2	-0.381836	-1.03253	0.749815	-1.54575	0.661003	0.356284	0.0772423	0.715181	1.23335	-0.874746	-1.04592	2.82828	0.85855	0.865593	1.81964	0.135217	0.844804	1.3506	2.68482	0.937953	-1.54245	0.408189	0.980335	1.62284	1.22126	1.0451	-0.0268852	0.385739	-0.0096764	3.35565	-0.994472	-0.856966	-0.264685	2.88299
'AC009806.1	1.98846	1.45815	-1.13945	0.215749	-1.09482	1.38376	0.500698	-0.130859	2.78581	0.332976	0.686779	-0.310162	-0.834253	0.222595	-1.81671	1.28952	-0.955264	0.80314	0.718604	-1.42781	1.39762	1.98038	-0.272352	-1.17187	-1.30117	-1.39892	-0.0338878	0.369468	-3.46151	-0.693824	-3.89225	-0.418742	-1.91206	-1.06748
'AC009812.1	0.257701	-1.222	-0.0159411	0.47145	-0.989648	-0.695785	-0.557387	0.131079	-0.987329	0.674283	1.67829	2.76312	5.00879	0.91043	-0.427615	0.231936	0.590228	0.592939	0.248259	1.1039	1.91767	-1.11154	3.2384	1.58396	2.60428	0.960739	-0.742173	0.139806	2.33864	1.28275	2.59109	1.04621	4.45444	5.23468
'AC009812.2	0.257701	-1.25391	-0.0517563	0.47145	-0.989648	-0.709121	-0.557387	0.131079	-0.986433	0.674283	1.67829	2.76312	5.00879	0.91043	-0.559909	0.231751	0.590228	0.763626	0.248259	1.01685	1.91767	-1.11154	3.25324	1.58396	2.60428	0.898466	-0.640477	0.139806	2.33864	1.28275	2.59109	1.04621	4.45444	5.22167
'AC009812.3	0.257701	-1.25391	-0.0517563	0.47145	-0.989648	-0.695785	-0.557387	0.131079	-0.986433	0.674283	1.67829	2.76312	5.00879	0.91043	-0.559909	0.231751	0.590228	0.592939	0.248259	0.999052	1.91767	-1.11154	3.2384	1.58396	2.60428	0.960739	-0.640477	0.139806	2.33864	1.28275	2.59109	1.04621	4.45444	5.19944
'AC009812.4	0.257701	-1.25391	-0.0517563	0.47145	-0.989648	-0.695785	-0.557387	0.131079	-0.986433	0.674283	1.67829	2.76312	5.00879	0.91043	-0.559909	0.231751	0.590228	0.592939	0.248259	0.999052	1.91767	-1.11154	3.2384	1.58396	2.60428	0.960739	-0.640477	0.139806	2.33864	1.28275	2.59109	1.04621	4.45444	5.19944
'AC009831.1	2.35622	2.01248	-0.457091	-0.401873	-0.471703	0.0238967	-0.904046	-0.539287	1.39294	-1.5681	-1.07462	-1.18533	-4.37324	-1.27165	0.627287	0.458174	-2.16787	1.0574	1.82542	-0.255064	-1.86753	0.59241	-0.306048	-2.16051	-0.0746253	1.26701	0.420044	-2.33487	1.30258	-0.186316	0.288882	0.464169	0.602228	-1.20264
'AC009831.2	2.35622	2.01248	-0.457091	-0.401873	-0.471703	0.0238967	-0.904046	-0.635432	1.39294	-1.51301	-1.07462	-1.18533	-4.37324	-1.27165	0.722436	0.458174	-2.16787	1.0574	1.82542	-0.256853	-1.86753	0.59241	-0.306048	-1.69497	-0.0746253	1.26701	0.605125	-2.33487	1.30258	-0.186316	0.288882	0.464169	0.602228	-1.08028
'AC009831.3	2.35622	2.31301	-0.457091	-0.219727	-0.471703	0.0238967	-0.904046	-0.635432	1.39294	-1.53509	-1.07462	-1.18533	-4.37324	-1.27165	0.625513	0.458174	-2.16787	1.12668	1.82542	-0.318672	-1.86976	0.59241	-0.306048	-1.69497	-0.0746253	1.17705	0.605125	-2.33487	1.30258	-0.186316	0.231459	0.464169	0.602228	-1.04171
'AC009831.4	2.35622	2.01248	-0.457091	-0.401873	-0.471703	0.0238967	-0.904046	-0.635432	1.39294	-1.53509	-1.07462	-1.18533	-4.37324	-1.27165	0.625513	0.458174	-2.16787	1.12668	1.82542	-0.319957	-1.86753	0.59241	-0.306048	-1.69497	-0.0746253	1.17705	0.605125	-2.33487	1.30258	-0.186316	0.231459	0.464169	0.602228	-1.12557
'AC009835.1	2.48347	1.91362	-0.748826	-0.261839	-0.134179	0.00801405	-0.904046	-0.663444	1.66405	-1.2954	-0.382605	-1.18591	-4.36489	-1.27165	0.990692	0.558911	-2.11229	0.822778	1.57822	-0.0179637	-1.84943	0.59241	-0.293973	-1.75431	-0.55372	0.968025	0.383582	-2.33824	1.30258	-0.180276	-0.00187504	0.0290836	0.602228	-1.11709
'AC009852.1	-0.57827	1.39307	0.160417	0.545266	0.945581	1.55795	-0.204348	-0.754813	-0.433935	0.0520572	0.590091	-2.48927	-1.28326	1.03709	-1.35885	-4.4569	0.0553825	-0.333788	-0.951444	1.50186	1.30266	1.16133	-1.24881	-1.49895	-2.03034	-1.8425	1.77873	-1.33617	-4.12536	1.19643	-4.25858	0.311765	1.86748	-2.38981
'AC009869.1	1.89354	0.183804	-1.60866	0.309661	-1.23992	1.24887	0.497157	-1.50846	1.69369	-0.342725	1.15404	-0.0357135	-0.798068	0.249801	-1.68888	1.19059	-0.809639	1.21179	0.827478	-1.53164	0.950864	1.9522	-0.151339	-1.19586	-1.75176	-1.42776	0.56127	0.600162	-3.45478	-0.411016	-3.28816	0.182476	-1.91206	-1.47079
'AC009878.1	0.587008	0.755853	-1.11088	-1.27725	1.5107	0.830522	0.389455	-0.220646	-0.814722	-0.826847	0.492743	-0.914264	-2.17349	-0.606516	-0.878553	-6.12913	1.27414	-0.921038	-0.454131	-0.355635	1.41883	1.05791	-1.46429	-0.668236	-0.839655	-1.38986	2.06309	-0.892273	1.56344	1.02588	-5.04932	0.953734	1.8548	-1.95117
'AC009878.2	-0.0313328	0.664338	-1.21532	-1.38089	1.5107	0.81538	0.389455	-0.238416	-0.804576	-0.838162	0.492743	-0.911881	-2.1732	-0.606516	-0.262462	-6.14085	1.13586	-0.926802	-0.454131	-0.311939	1.5369	1.28476	-1.37339	-0.668236	-0.910096	-1.16059	2.05997	-0.892273	1.56068	1.02588	-4.90857	1.1041	1.8548	-1.87552
'AC009879.1	-0.254417	-0.621631	1.19097	0.539942	-1.179	-0.279813	-2.03579	-0.372746	-0.177682	0.0112335	1.01212	2.64262	4.5332	1.20672	-0.970053	-0.109949	-0.493853	-0.0327285	-0.107118	-0.806171	1.36724	-1.09267	2.44304	1.33858	3.11663	0.157299	-0.044955	0.816611	2.35414	1.29417	3.73862	0.862791	4.49433	4.27216
'AC009879.2	-0.254417	-0.621631	1.19097	0.539942	-1.179	-0.279813	-2.03579	-0.372746	-0.177682	0.0112335	1.01212	2.64262	4.5332	1.20672	-0.970053	-0.0615133	-0.619127	-0.0127518	-0.00640455	-0.715325	1.36724	-1.09267	2.44304	1.33858	3.11663	0.0877456	-0.044955	0.816611	2.35414	1.29417	3.73617	0.862791	4.49433	4.28307
'AC009879.3	-0.254417	-0.621631	1.19097	0.539942	-1.179	-0.279813	-2.03579	-0.372746	-0.177682	0.0112335	1.01212	2.64262	4.5332	1.20672	-0.970053	-0.0615133	-0.619127	-0.0127518	-0.00640455	-0.715325	1.36724	-1.09267	2.44304	1.33858	3.11663	0.0877456	-0.044955	0.816611	2.35414	1.29417	3.73617	0.862791	4.49433	4.28307
'AC009879.4	-0.254417	-0.621631	1.18486	0.539942	-1.179	-0.279813	-2.03579	-0.212752	-0.177682	0.0112335	1.01212	2.64262	4.5332	1.20672	-0.970053	-0.0615133	-0.591696	-0.0127518	0.00707317	-0.678242	1.36724	-1.09267	2.44304	1.33858	3.1754	0.143194	0.0524545	0.816611	2.35414	1.29417	3.36957	0.862791	4.49433	4.29646
'AC009884.1	-0.819259	1.07937	0.0353472	-2.79109	0.405615	-2.09909	-2.54689	-1.42493	1.03538	-2.92084	1.22112	-1.25654	-0.514703	0.552152	-0.0910682	0.111492	-1.41948	-0.604983	2.49982	0.0460556	0.661733	-1.11494	-2.86504	-0.587017	-2.71385	-0.935356	-1.2876	-0.662907	0.45593	0.955451	-1.22284	0.872166	-1.69107	-3.41852
'AC009884.2	-0.819259	1.07937	-0.0386475	-2.79109	0.405615	-2.09909	-2.54689	-1.49824	1.03538	-2.92084	1.22112	-1.25654	-0.514703	0.552152	-0.0910682	0.111492	-1.41948	-0.55825	2.49982	0.0460556	0.661733	-1.11494	-2.86504	-0.587017	-2.38262	-0.935356	-1.2876	-0.662907	0.45593	0.955451	-1.22284	0.872166	-1.69107	-3.37836
'AC009899.1	2.17435	2.53193	-0.452132	-0.0147779	-0.28199	-0.202958	-0.967374	-1.22739	1.27715	-1.65314	-1.07361	-1.17534	-4.3606	-1.94401	0.768266	0.397267	-1.7421	0.654636	0.959704	-0.880275	-1.62652	0.638708	-0.574585	-2.1767	-0.660197	0.0531491	-0.13134	-2.26766	1.2984	-0.194729	0.934746	0.243916	0.602228	-1.92756
'AC009901.1	0.107226	-1.00049	-0.361118	0.473252	-0.992124	-0.565186	-0.698429	-0.357771	-1.05834	0.54947	1.00237	2.63938	3.60933	0.904594	-1.06844	0.242584	0.883041	0.325559	0.62253	0.928864	1.98416	-0.816844	2.66213	1.34239	1.78379	1.09329	-0.486201	0.120067	2.35293	1.29514	2.90264	1.60723	4.24122	4.57271
'AC009901.2	0.107226	-1.00049	-0.365099	0.473252	-0.992124	-0.439462	-0.698429	-0.664971	-1.05834	0.54947	1.00237	2.63938	3.60933	0.904594	-1.06844	0.242584	0.883041	0.316819	0.62253	0.928864	1.98416	-1.50752	2.68454	1.34239	1.8885	1.09329	-0.543637	0.120067	2.35293	1.29514	2.94276	1.60723	4.24122	4.43779
'AC009902.1	0.257701	-1.35654	-0.570084	0.401439	-0.992077	-0.709121	-0.557387	0.220662	-1.11863	0.723465	1.67829	2.7694	5.00879	0.91043	-0.365781	0.320488	-0.0585237	0.771284	0.610165	0.72075	1.91245	-1.09733	2.99138	1.57985	2.60238	1.02199	-0.411363	0.276045	2.34275	1.28244	2.71336	1.16278	4.45444	5.13457
'AC009902.2	0.257701	-1.33418	-0.381669	0.47564	-0.992077	-0.709121	-0.557387	0.220662	0.653791	0.691492	1.67829	2.7694	5.00879	0.91043	-0.365781	0.320488	-0.0585237	0.771284	0.610165	0.825592	1.91245	-1.09733	3.21055	1.57985	2.60238	0.87105	-0.411168	0.276045	2.34275	1.28244	2.49915	1.16278	4.45444	5.48003
'AC009902.3	0.257701	-1.35654	-0.381669	0.401439	-0.992077	-0.709121	-0.557387	0.220662	-1.11875	0.691492	1.67829	2.7694	5.00879	0.91043	-0.365781	0.320488	-0.0585237	0.771284	0.610165	0.825592	1.91245	-1.09733	3.21055	1.57985	2.60238	0.87105	-0.411168	0.276045	2.34275	1.28244	2.49915	1.16278	4.45444	5.15466
'AC009908.1	0.657175	0.209252	0.673919	1.06453	-0.455817	-0.477311	-0.390066	-1.3274	-2.27673	1.0937	1.06161	3.03374	5.40895	1.40255	-1.00881	0.352258	1.5932	-0.984963	0.0628696	0.803179	1.26731	-1.12528	2.59775	1.79172	4.33384	0.353359	-0.930228	-1.5101	2.35851	2.47196	2.76395	0.960401	3.53248	5.11118
'AC009927.1	0.0265097	-0.335927	0.268078	1.00458	-1.24994	-0.755107	-2.16778	0.191819	-1.02066	-0.218609	1.01028	2.6269	4.20148	1.17686	-0.850366	-0.625813	0.389477	0.413155	-0.45644	0.0949744	1.01506	-1.07774	0.380061	1.05264	3.20446	-0.14113	0.0173887	0.284234	0.493816	1.32557	4.23646	0.478071	4.63317	3.41637
'AC009930.1	-0.08383	-0.343492	0.640221	0.695722	-1.08502	-0.326271	-0.744445	0.198752	-2.28597	1.40629	2.76798	3.44392	5.41675	1.01822	-0.442468	0.162126	1.71451	0.539638	0.232132	0.874848	1.93815	-0.643624	2.54334	1.7421	2.43682	-0.0128085	-0.940297	-1.51684	2.3946	2.47699	1.81847	1.47894	3.7613	5.44458
'AC009945.1	-0.0894718	1.53125	0.504143	1.38671	-0.686982	1.61659	-0.346451	-0.115323	3.01548	1.99137	1.47775	0.586925	-0.758241	-1.37718	7.47253	0.525897	1.44508	-0.55557	1.27646	1.221	-1.64883	0.360376	0.485938	-0.303087	1.13549	1.22318	1.60754	-0.969672	1.4648	0.358146	-1.21959	0.494253	2.121	4.39224
'AC009947.1	0.497718	-3.57473	1.67219	1.45957	0.234681	-2.16138	0.561176	-0.140468	0.706128	-1.18002	3.34148	0.194721	2.72489	1.37488	1.12114	1.32146	1.08396	-1.47812	1.45707	-0.395977	-0.272201	-2.90147	-1.06975	0.100907	-1.5328	-0.949879	2.42644	0.944919	0.0321178	-1.64074	-4.02736	-0.309121	-0.669459	-0.182439
'AC009947.2	0.497718	-3.57394	1.67171	1.45957	0.234681	-2.16138	0.561176	-0.140468	0.706128	-1.17965	3.34148	0.201902	2.72489	1.37488	1.12114	1.32146	1.11653	-1.47812	1.45707	-0.392917	-0.272201	-2.90147	-1.06975	0.100907	-1.69718	-0.949879	2.42644	0.742327	0.0321178	-1.64074	-4.03641	-0.309121	-0.669459	-0.240326
'AC009947.3	0.497718	-3.57473	1.69949	1.45957	0.234681	-2.16138	0.561176	-0.116181	0.508971	-1.18002	3.34148	0.194721	2.72489	1.37488	1.12114	1.32146	1.21028	-1.47812	1.45707	-0.513124	-0.272201	-2.90147	-1.06975	0.329076	-1.74808	-0.949879	2.42644	0.630009	0.0321178	-1.64074	-3.91935	-0.309121	-0.669459	-0.239956
'AC009948.1	2.62454	-0.0420821	-0.125982	0.465873	1.75794	1.1651	-0.219203	0.45921	0.723816	2.87319	-0.798493	0.143099	2.75661	0.0499467	0.882974	0.923122	0.270132	-0.32132	0.289625	-0.893511	2.21032	-1.19267	0.56175	0.912631	-1.96857	-0.0975854	-0.854979	-1.09655	3.30488	-0.537472	3.15163	1.00386	0.724212	3.32593
'AC009948.2	2.62454	0.111651	-0.421016	0.465873	1.75794	1.1651	-0.219203	0.45921	0.699964	2.84579	-0.798493	0.143099	2.75661	0.0499467	0.882974	0.923122	0.3047	-0.396261	0.289625	-0.717415	2.01518	-1.37938	0.49533	0.912631	-1.96857	-0.103642	-0.854979	-1.09655	3.30261	-0.537472	2.3336	1.00386	0.724212	3.09416
'AC009948.3	2.62454	0.111651	-0.421016	0.465873	1.75794	1.1651	-0.219203	0.45921	0.699964	2.84579	-0.798493	0.143099	2.75661	0.0499467	0.882974	0.923122	0.3047	-0.396261	0.289625	-0.754581	2.01518	-1.37938	0.509271	0.912631	-1.96857	-0.103642	-0.854979	-1.09655	3.30261	-0.537472	2.32	1.00386	0.724212	3.08775
'AC009948.4	2.62454	0.111651	-0.421016	0.465873	1.75794	1.1651	-0.219203	0.45921	0.699964	2.84579	-0.798493	0.143099	2.75661	0.0499467	0.882974	0.923122	0.3047	-0.396261	0.289625	-0.717415	2.01518	-1.37938	0.49533	0.912631	-1.96857	-0.103642	-0.854979	-1.09655	3.30261	-0.537472	2.3336	1.00386	0.724212	3.09416
'AC009949.1	2.37121	0.641903	-1.36748	-0.0839928	0.48555	0.499907	0.0874443	0.55592	0.350068	-0.350489	-1.8539	-0.418787	2.00676	-0.240183	2.7258	0.963086	0.464825	0.947266	-0.917226	-0.340755	1.79331	-1.33818	0.939818	2.04295	-1.39629	0.339285	-0.556381	-2.08448	0.345838	0.444853	1.31462	-0.345608	1.39329	1.6398
'AC009950.1	2.99719	0.457694	-1.01109	-0.419576	0.48555	0.481948	0.0874443	0.55592	0.526242	-0.491405	-1.8539	-0.419656	1.92166	-0.240183	2.71057	0.963086	-0.0606038	0.885234	-0.995116	-0.219614	1.79331	-1.33818	1.03164	2.04211	-1.41801	0.34452	-0.858415	-2.08448	0.344928	0.542184	1.33596	-0.345608	1.39329	1.59188
'AC009950.2	2.99719	0.302236	-1.02359	-0.419576	0.48555	0.481948	0.0874443	0.55592	0.406956	-0.491405	-1.8539	-0.419656	1.92166	-0.240183	2.71057	0.963086	-0.0606038	0.885234	-0.995116	-0.219614	1.79331	-1.33818	1.03164	2.04211	-1.41801	0.342987	-0.858415	-2.08448	0.344928	0.542184	1.33596	-0.345608	1.39329	1.54161
'AC009951.1	2.60288	-0.748017	0.236589	-0.105162	1.41838	1.82352	-0.331794	-0.520916	-0.726874	0.882547	-0.84665	0.790134	4.18602	-0.0108087	2.76112	0.527656	-0.289546	-0.79898	0.685746	-0.187409	1.19862	-1.37306	-0.759263	1.50595	-1.43167	-0.875138	-0.549017	-0.92128	3.28392	0.135193	2.21342	0.365833	0.777493	2.59714
'AC009951.2	2.60288	-0.748017	0.236589	-0.105162	1.41838	1.82352	-0.331794	-0.520916	-0.726874	0.882547	-0.84665	0.790134	4.18602	-0.0108087	2.76112	0.527656	-0.289546	-0.79898	0.685746	-0.187409	1.19862	-1.37306	-0.759263	1.50595	-1.43167	-0.875138	-0.549017	-0.92128	3.28392	0.135193	2.21342	0.365833	0.777493	2.59714
'AC009951.3	2.60288	-0.748017	0.236589	-0.105162	1.41838	1.82352	-0.331794	-0.520916	-0.726874	0.882547	-0.84665	0.790134	4.18602	-0.0108087	2.76112	0.527656	-0.289546	-0.79898	0.685746	-0.187409	1.19862	-1.37306	-0.759263	1.50595	-1.43167	-0.875138	-0.549017	-0.92128	3.28392	0.135193	2.21342	0.365833	0.777493	2.59714
'AC009951.4	2.60288	-0.748017	0.236589	-0.105162	1.41838	1.82352	-0.331794	-0.520916	-0.726874	0.882547	-0.84665	0.790134	4.18602	-0.0108087	2.76112	0.527656	-0.289546	-0.79898	0.685746	-0.241043	1.19862	-1.37306	-0.720794	1.50595	-1.43167	-0.875138	-0.549017	-1.05175	3.28392	0.135193	2.21342	0.365833	0.777493	2.57179
'AC009951.5	2.60288	-0.819734	0.441191	-0.105162	1.41838	1.82352	-0.331794	-0.520916	-0.726874	0.877454	-0.84665	0.790134	4.18602	-0.0108087	3.14077	0.527656	-0.289546	-0.79898	0.685746	-0.0996263	1.19862	-1.37306	-0.770722	1.50595	-1.43167	-0.734177	-0.549017	-1.05175	3.28392	-0.343775	2.21342	0.365833	0.777493	2.61721
'AC009951.6	2.60288	-0.748017	0.236589	-0.105162	1.41838	1.82352	-0.331794	-0.520916	-0.726874	0.882547	-0.84665	0.790134	4.18602	-0.0108087	2.76112	0.527656	-0.289546	-0.79898	0.685746	-0.187409	1.19862	-1.37306	-0.759263	1.50595	-1.43167	-0.875138	-0.549017	-0.92128	3.28392	0.135193	2.21342	0.365833	0.777493	2.59714
'AC009955.1	3.08114	0.0288747	-0.441762	-1.02121	1.57705	0.336661	0.419904	0.264726	0.670603	-1.21918	-1.87591	-0.80369	2.21935	-0.204669	2.32768	1.28113	0.0625468	0.626059	-1.00376	0.215769	0.910281	-1.45998	4.00534	1.03945	-0.780604	0.492838	-1.48946	-1.96581	0.271131	-0.0501416	1.74329	-1.07504	1.11465	1.61844
'AC009955.2	3.08114	0.0288747	-0.441762	-1.02121	1.57705	0.336661	0.419904	0.264726	0.670603	-1.30586	-1.87591	-0.348195	2.21935	-0.204669	2.32768	1.28113	0.0625468	0.626059	-1.00376	0.215769	0.910281	-1.45998	4.0666	1.03945	-0.780604	0.492838	-1.48946	-1.96581	0.271131	-0.0501416	1.73639	-1.07504	1.11465	1.69211
'AC009955.3	3.08114	0.0288747	-0.456398	-0.998027	1.57705	0.336661	0.419904	0.376038	0.670603	-1.14104	-1.87591	-0.489673	2.21935	-0.204669	2.32768	1.12667	-0.0543849	0.626059	-1.00376	-0.000440431	0.910281	-1.45998	4.00534	1.03945	-0.899491	0.492838	-0.991792	-1.96581	0.271131	-0.0501416	1.96854	-1.36305	1.11465	1.67771
'AC009955.4	3.08114	0.0288747	-0.456398	-0.998027	1.57705	0.336661	0.419904	0.376038	0.670603	-1.14104	-1.87591	-0.489673	2.21935	-0.204669	2.32768	1.12667	-0.0543849	0.626059	-1.00376	-0.000440431	0.910281	-1.45998	4.00534	1.03945	-0.899491	0.492838	-0.991792	-1.96581	0.271131	-0.0501416	1.96854	-1.36305	1.11465	1.67771
'AC009961.1	2.61482	-1.51258	0.451926	-0.982495	0.440539	1.63323	0.0712395	-0.816466	-0.265557	0.185917	-0.794273	0.135522	3.61734	0.0399297	2.1647	0.866899	-0.622792	-0.84612	0.491574	-1.048	1.39241	-1.40721	0.784063	0.789317	-1.84932	0.567496	-0.457797	-1.23414	3.28472	0.0724192	1.85137	0.607355	0.778536	1.91565
'AC009961.2	2.61796	-1.29556	0.558351	-1.226	0.440539	1.63323	-0.0428223	-0.577621	-0.202486	0.389214	-0.794646	0.111671	3.57495	0.0399297	1.86753	0.959956	-1.00276	-0.670257	0.563683	-0.83778	1.20968	-1.40721	0.82901	0.789317	-1.84694	0.57236	0.041875	-1.22211	3.28258	0.0724192	1.56376	1.26809	0.778536	2.09562
'AC009961.3	2.61482	-1.51258	0.503784	-1.24823	0.440539	1.63323	0.0712395	-0.735704	-0.135052	0.185917	-0.794273	0.135522	3.61734	0.0399297	2.1647	0.743094	-0.622792	-0.84612	0.491574	-0.858168	1.39241	-1.40721	0.784063	0.789317	-1.84932	0.567496	-0.396726	-1.23414	3.28472	0.0724192	1.7689	0.607355	0.778536	1.92296
'AC009961.4	2.61796	-1.43498	0.522937	-1.226	0.440539	1.63323	0.0712395	-0.577621	-0.202486	0.389214	-0.794646	0.111671	3.57495	0.0399297	2.15207	0.903114	-1.00276	-0.73975	0.563683	-0.96871	1.20968	-1.40721	0.82901	0.789317	-1.84694	0.57236	-0.299906	-1.22211	3.28258	0.0724192	1.76586	0.991692	0.778536	2.01736
'AC009962.1	2.62136	-0.220272	0.135218	-0.0201975	1.58373	1.36313	-0.218941	-0.341998	1.10459	2.2816	-0.798493	0.234828	2.58558	0.0481306	1.98935	1.42567	-0.657451	-0.118932	0.319997	-2.55674	2.01839	-1.40723	0.0183082	0.605236	-1.76505	0.197605	0.865097	-1.06458	3.31257	-0.559897	2.21025	0.71972	0.722617	2.89547
'AC009963.1	3.65806	-0.403911	-0.506758	0.40876	0.537579	0.896132	-0.169321	0.896106	-0.711219	1.4978	0.0810003	1.41077	4.0728	-0.0845379	3.22044	0.355596	0.393619	-0.657275	0.508912	0.732632	1.35101	-1.41682	2.39972	0.936741	-0.324377	-0.124108	1.58543	-1.06218	2.76149	-0.467423	3.46568	0.534291	0.779819	4.62289
'AC009963.2	3.65806	-0.403911	-0.506758	0.40876	0.537579	0.896132	-0.169321	0.896106	-0.711219	1.4978	0.0810003	1.41077	4.0728	-0.0845379	3.22044	0.355596	0.393619	-0.657275	0.508912	0.732632	1.35101	-1.41682	2.39972	0.936741	-0.324377	-0.124108	1.58543	-1.06218	2.76149	-0.467423	3.46568	0.534291	0.779819	4.62289
'AC009963.3	3.65806	-0.403911	-0.515861	0.40876	0.537579	0.896132	-0.169321	0.697288	-0.928229	1.4978	0.0810003	1.41077	4.0728	-0.0845379	3.22044	0.355596	0.393619	-0.657275	0.508912	0.705908	1.35101	-1.41682	2.39972	0.936741	-0.324377	-0.124108	1.58543	-1.06218	2.76149	-0.467423	3.46568	0.534291	0.779819	4.54426
'AC009965.1	2.81676	0.208121	-0.56913	-1.35501	1.56956	0.847586	0.470815	0.0233553	0.762851	1.40173	-0.779926	0.0232822	3.73724	-0.0259598	2.22027	1.26391	-0.58513	1.39028	-0.503272	-2.48986	1.46204	-1.39259	3.36515	0.974719	-1.22909	1.00038	-0.242613	-1.3657	3.32341	-0.578681	2.24001	0.19342	1.08656	3.35352
'AC009965.2	2.66724	0.297108	-0.555133	-1.16241	1.56956	0.847586	0.470815	0.0233553	0.762851	1.40173	-0.779926	0.0232822	3.73724	-0.0259598	2.22027	1.11872	-0.58513	1.36886	-0.503272	-2.5106	1.46204	-1.39259	3.36515	0.974719	-1.73411	1.0807	-0.242613	-1.3657	3.32341	-0.578681	2.24001	0.19342	1.08656	3.2724
'AC009967.1	2.61491	-0.58853	0.100259	-0.595946	1.53131	0.928086	-1.36062	-0.888445	0.54578	1.37765	-0.787616	0.337784	3.90217	0.0192326	2.1764	1.13228	-0.639819	-0.665874	0.310876	-0.877982	1.57414	-1.38506	0.0924352	0.937083	-2.11096	-0.122496	-0.900371	-1.22237	3.3009	0.0993707	2.02519	0.636051	0.784203	2.13767
'AC009967.2	2.61491	-0.558265	0.139169	-1.28993	1.52116	0.928245	-1.36062	-0.888445	0.560902	1.37308	-0.787616	0.337784	3.83617	0.0192326	2.1764	1.07197	-0.639819	-0.576238	0.310876	-0.968259	1.57414	-1.38506	0.0924352	0.937083	-2.10925	-0.122496	-0.900094	-1.22237	3.3009	0.0993707	2.04058	0.636051	0.784203	2.00993
'AC009969.1	2.58905	-0.90754	0.720083	-0.487253	0.0273244	1.14135	0.284916	0.00188195	-0.401838	0.754623	-0.788764	0.207031	3.9256	0.0291143	2.00675	0.246849	-0.654689	-1.68187	0.691286	-1.22339	1.94837	-1.50457	-0.165668	1.55111	-1.43323	-0.0741835	-0.468254	-0.990569	3.29606	0.089835	2.22849	0.508159	0.794064	2.13422
'AC009970.1	1.52653	-0.875363	0.0126421	1.25407	1.4657	1.17994	-0.44387	2.17271	-0.262823	0.957982	-0.0438292	1.13373	1.28063	1.04343	1.32289	1.34835	-0.289978	0.454957	0.31967	0.838896	2.2311	1.56975	-0.709735	0.0411593	-0.308365	0.449802	0.0766574	-1.23788	0.692148	-0.824735	4.02884	-0.786163	1.70083	3.71128
'AC009971.1	2.65585	-1.19882	-0.164169	0.617014	1.42932	0.520818	-0.344851	0.682922	-1.09465	0.736972	-0.0151428	0.279622	1.28812	1.04474	0.855868	1.59385	-0.568545	-1.51303	0.130739	-0.138924	1.88238	1.58275	0.571387	-0.0177072	0.246664	0.0682956	-0.472614	-0.776865	0.677766	-0.725555	3.40934	0.613317	2.20323	2.79571
'AC009974.1	3.20931	0.14483	-0.36039	-1.19352	1.57705	0.339735	0.419904	0.163274	0.407303	-0.875673	-1.87591	-0.531515	2.21939	-0.21393	2.32768	0.917319	-0.119086	0.450004	-0.958479	0.0866016	0.673764	-1.44289	3.70041	1.04167	-0.866252	0.487404	-1.49836	-1.96581	0.271131	-0.558915	1.52892	-0.803268	1.10133	1.35833
'AC009974.2	3.20931	0.14483	-0.36039	-1.19352	1.57705	0.339735	0.419904	0.0581298	0.407303	-0.875673	-1.87591	-0.531515	2.21939	-0.21393	2.32768	0.835992	-0.119086	0.450906	-0.958479	-0.229434	0.673764	-1.44289	3.70041	1.04167	-0.922914	0.487404	-1.49836	-1.96581	0.271131	-0.558915	1.52892	-0.803268	1.10133	1.26115
'AC009975.1	2.65585	-1.15712	0.358489	0.781538	1.42932	-0.00878962	-0.344851	0.877988	-1.00321	0.615139	-0.0151428	0.292659	1.28965	1.04474	1.30059	1.45149	-0.893695	-0.946971	0.131172	-0.000567871	2.08064	1.58378	0.407416	0.0367803	0.372854	0.162233	-0.362009	-0.649042	0.679093	-0.725555	3.26827	0.613317	2.20323	3.05146
'AC009975.2	2.65585	-1.21227	0.15172	0.615622	1.42932	0.511891	-0.344851	0.699724	-1.08538	0.688397	-0.0151428	1.29414	1.26656	1.04474	0.855544	0.566103	-0.594007	-1.71954	-0.157021	-0.0929218	1.88238	1.58378	0.812736	0.0367803	0.407605	0.228322	-0.280103	-0.649042	0.679093	-0.725555	3.41742	0.613317	2.20323	2.91901
'AC009977.1	1.99993	-2.51466	1.13921	1.50647	0.234681	-2.42286	0.964777	-0.62227	0.917941	-1.19379	3.23391	0.203198	2.71929	1.38625	1.20519	1.28015	1.00192	-1.59635	1.44016	-1.82411	-0.316109	-3.20303	1.48485	-0.073125	-1.35962	-0.285134	1.23825	1.64994	0.0072418	-1.66359	-3.25644	-0.758351	-0.669459	0.322821
'AC009987.1	2.02545	-0.353108	0.536906	-0.0429995	0.509271	1.14805	-0.164864	0.136333	-2.23117	-1.00082	-2.59672	-1.14435	0.247088	2.56621	-6.98759	-1.35771	-1.20779	-0.455035	-1.39617	-0.196723	0.777079	0.121944	-0.287062	1.59171	-0.854967	-0.215251	0.269583	0.977533	-2.29089	-1.29423	-0.931925	-0.776819	0.682416	-2.47132
'AC009988.1	2.20962	-0.256273	-1.69309	-0.254803	0.549164	0.843706	-0.164864	0.817408	-2.24198	-0.992508	-2.57498	-1.45473	0.262969	2.54485	-7.03466	-1.34361	-0.889811	-0.124445	-1.47422	-0.501109	1.14027	0.124536	0.0372241	1.67897	-0.928446	-0.30093	-0.0810478	1.11	-1.52339	-1.30554	-1.12868	-0.831532	0.689529	-2.62725
'AC009994.1	-0.649592	0.28159	-0.432832	0.233577	0.875324	-2.25979	-0.586242	-0.810684	0.334972	0.944566	1.59189	2.66495	2.4633	-1.61857	-0.687143	1.26203	0.826561	-0.349574	-0.941713	0.185213	-3.27031	0.383492	0.00133324	0.765273	0.59125	0.697763	-1.89208	1.67849	0.372416	1.17724	1.06819	-0.502542	0.0522166	0.774743
'AC009996.1	-0.296202	0.844515	-0.568795	0.505205	0.945581	2.1096	-0.204348	0.109825	-0.727389	-0.0126569	0.0326241	-2.7494	-1.28202	1.03709	-1.32941	-4.32211	0.391798	-0.186795	-0.739502	1.84413	1.30266	1.20942	-1.32814	-1.50076	-1.76581	-1.75513	0.97559	-1.33617	-4.12536	1.19643	-4.28068	0.223493	1.86748	-2.42233
'AC009997.1	0.300602	0.398984	-0.954536	0.268625	1.04397	2.42862	0.426369	0.22893	-0.0849282	0.713241	1.77393	-1.61827	-0.874333	1.0095	-1.24598	-5.03594	0.652595	0.38599	0.476676	0.585107	0.334028	1.24731	-2.0334	-0.754013	-1.9865	0.121198	1.39161	-1.38327	-3.68241	0.954242	-4.58457	0.698732	1.8746	-1.20519
'AC010082.1	-0.0480244	2.10004	2.07225	0.881003	-0.77869	1.4094	-0.0144754	-0.779918	2.85834	1.87815	1.47699	0.606524	-0.57722	-0.877735	7.13322	0.563526	1.76123	-0.569299	1.48631	-0.0719831	-1.63844	0.320849	-0.404708	-0.415403	0.458132	1.04916	0.526123	-1.19932	1.48905	0.204343	-0.293574	0.226934	2.15196	4.00113
'AC010086.1	1.09922	-2.39712	0.729195	1.80342	0.234681	-2.18876	0.54841	-0.476602	0.996962	-1.29273	3.34148	0.189315	2.72987	1.37488	0.947435	0.538639	1.38856	-1.57319	1.10663	-1.60917	-0.317233	-3.20455	-1.01711	0.203104	-2.1653	-0.716721	1.13129	1.34014	0.0280603	-1.65287	-3.47909	-0.354741	-0.669459	-0.588969
'AC010086.2	1.09331	-2.61331	0.885597	1.61938	0.234681	-2.1916	0.54841	-0.476602	0.996962	-1.29273	3.34148	0.189315	2.72987	1.37488	0.947435	0.538639	1.60129	-1.57319	1.10663	-1.60917	-0.320427	-3.20455	-1.01711	0.203104	-2.05179	-0.716721	1.21188	1.34014	0.0280603	-1.65287	-3.47909	-0.354741	-0.669459	-0.562669
'AC010086.3	1.09331	-2.61331	0.885597	1.61938	0.234681	-2.1916	0.54841	-0.476602	0.996962	-1.29273	3.34148	0.189315	2.72987	1.37488	0.947435	0.538639	1.60129	-1.56093	1.42673	-1.70219	-0.320427	-3.20455	-1.01711	0.203104	-2.05631	-0.716721	1.21188	1.34014	0.0280603	-1.65287	-3.47909	-0.354741	-0.669459	-0.521793
'AC010087.1	2.74354	-1.03006	-0.293993	-0.124058	0.923562	0.744302	1.05132	0.0764893	-0.127781	0.246856	-0.012815	1.32086	1.40992	1.00202	1.49267	1.77939	-0.340986	-1.00024	0.464232	0.982047	1.55118	1.78641	-0.400983	-0.237292	-1.5907	-0.952941	-1.27536	-1.74189	0.553142	-0.690668	3.86247	0.282653	1.73061	2.4691
'AC010092.1	2.61497	-0.093755	0.587855	-0.979177	1.52116	0.927606	-1.36062	-0.848717	0.566713	1.93424	-0.794015	0.299596	3.77916	-2.04483	2.453	0.925932	-0.559038	-0.52525	0.284592	-1.14546	1.75995	-1.38513	0.305906	0.884346	-1.89768	-0.104486	-0.672934	-1.1131	3.30088	0.096332	2.21833	0.672035	0.784203	2.15728
'AC010095.1	3.65806	-0.652756	-0.675343	1.25594	0.537579	0.891328	-0.351222	0.437513	-1.04362	1.47557	0.0810003	1.58166	4.0728	-0.0806077	3.24173	0.355374	0.416658	-1.23071	0.508912	0.600208	1.35101	-1.41795	2.70399	0.925537	-0.455835	-0.268712	1.06833	-1.06218	2.76011	-0.467423	3.34428	0.534291	0.779819	4.33024
'AC010096.1	2.62603	-0.409058	0.201916	1.39719	1.17989	1.04497	0.253479	-0.0242871	-1.61151	-0.151628	0.0158681	0.79205	2.03424	0.887714	0.195312	1.80313	-0.192857	-1.62519	0.295479	-0.61617	1.79913	1.52658	0.798051	-0.315369	0.00412672	-0.261285	0.149602	-0.0873773	0.696437	-0.650835	3.10254	-0.745278	1.72081	2.75629
'AC010099.1	-2.24289	0.4341	-0.179756	0.090733	0.347808	0.975203	0.0611516	-0.548785	2.1772	-0.688184	2.96776	0.757556	-0.379396	-2.2733	5.15844	0.0705436	0.929631	-1.20204	0.601905	-1.3999	-0.668983	0.103404	0.718994	-0.688327	-0.835113	0.0474062	-0.817721	-1.84235	1.15484	-0.452282	-0.305668	0.342604	3.80576	1.08282
'AC010099.2	-2.24289	0.52904	-0.330815	0.090733	0.347808	0.975203	0.0611516	-0.741009	2.23741	-0.688184	2.96776	0.741276	-0.379396	-2.2733	5.15844	0.0705436	0.83255	-1.38792	0.601905	-1.28906	-0.668983	0.103404	0.582229	-0.688327	-0.835113	0.133412	-0.752359	-1.84235	1.15484	-0.452282	-0.305668	0.342604	3.80576	1.01982
'AC010099.3	-2.24289	0.52904	-0.330815	0.090733	0.347808	0.975203	0.0611516	-0.741009	2.23741	-0.688184	2.96776	0.741276	-0.379396	-2.2733	5.15844	0.0705436	0.83255	-1.38792	0.601905	-1.28906	-0.668983	0.103404	0.582229	-0.688327	-0.835113	0.133412	-0.752359	-1.84235	1.15484	-0.452282	-0.305668	0.342604	3.80576	1.01982
'AC010105.1	2.88231	-1.52422	0.140009	-0.341143	0.923497	0.703777	0.835059	0.373799	-0.842841	-0.343372	-0.0119601	0.634257	1.40771	1.02428	1.49561	1.52603	-0.73995	-1.00701	0.275316	1.11126	1.63535	1.81582	-0.148476	-0.272815	-0.610293	-0.964033	-0.594269	-1.88839	0.555149	-0.692221	3.13231	-0.600477	1.72088	2.02121
'AC010132.1	-0.299506	0.881544	1.33404	0.0599617	-0.796436	1.48906	-0.0917149	0.745347	3.38826	1.3524	1.4759	0.743231	-0.236038	-1.7207	7.33014	0.158774	1.85313	-0.548076	1.06945	-0.968135	-1.93468	0.32513	0.8498	-0.303671	0.740795	-0.0156054	0.285344	-1.09209	1.48962	0.177022	0.175149	-0.107388	2.13578	3.47213
'AC010132.2	-0.299506	0.881544	1.33404	0.0599617	-0.796436	1.48906	-0.0917149	0.745347	3.38826	1.3524	1.4759	0.743231	-0.236038	-1.7207	7.33014	0.158774	1.85313	-0.548076	1.06945	-0.968135	-1.93468	0.32513	0.8498	-0.303671	0.740795	-0.0156054	0.285344	-1.09209	1.48962	0.177022	0.175149	-0.107388	2.13578	3.47213
'AC010132.3	-0.299506	0.881544	1.33404	0.0599617	-0.796436	1.48906	-0.0917149	0.745347	3.38826	1.3524	1.4759	0.743231	-0.236038	-1.7207	7.33014	0.158774	1.85313	-0.548076	1.06945	-0.968135	-1.93468	0.32513	0.8498	-0.303671	0.740795	-0.0156054	0.285344	-1.09209	1.48962	0.177022	0.175149	-0.107388	2.13578	3.47213
'AC010132.4	-0.299506	0.881544	1.33404	0.0599617	-0.796436	1.48906	-0.0917149	0.745347	3.38826	1.3524	1.4759	0.743231	-0.236038	-1.7207	7.33014	0.158774	1.85313	-0.548076	1.06945	-0.968135	-1.93468	0.32513	0.8498	-0.303671	0.740795	-0.0156054	0.285344	-1.09209	1.48962	0.177022	0.175149	-0.107388	2.13578	3.47213
'AC010133.1	1.08274	-2.86508	1.22004	1.92684	0.234681	-2.41836	0.964777	0.355208	0.518684	-1.25734	3.23391	0.193716	2.7166	1.38625	1.26055	1.18719	1.58596	-1.40695	1.44016	-1.03369	-0.316109	-3.20597	1.47762	-0.0517571	-1.35185	-0.438934	1.4348	1.65319	0.0108928	-1.66777	-3.40266	-0.665237	-0.669459	0.545323
'AC010136.1	2.85833	0.227595	-0.326366	-1.21539	1.57705	0.491158	0.456462	0.261346	0.264243	-1.19629	-1.87458	-0.410335	2.13592	-0.215693	1.91766	1.2317	-0.399803	0.636265	-0.947762	-0.509674	0.673764	-1.44383	3.26673	1.03802	-1.51807	0.49082	-1.18722	-1.98705	0.273681	-0.566323	1.87663	-0.152474	1.10124	1.18856
'AC010139.1	-0.34742	-1.53092	0.608052	-0.776024	-1.53174	-2.43379	-0.350179	1.25301	-0.446436	-2.45042	1.72856	2.1536	-2.85166	-0.459358	-1.16018	0.644023	-0.345836	-0.2876	1.68815	1.443	0.848829	-0.800331	2.50298	-1.44663	1.84731	0.0339125	-0.370887	1.21453	1.47867	-0.402095	-1.66619	-0.297812	-4.0778	-1.14694
'AC010141.1	1.09331	-2.43075	0.726769	1.61938	0.234681	-2.1916	0.54841	-0.476602	0.996962	-1.29273	3.34148	0.189315	2.72987	1.37488	0.947435	0.538639	1.46244	-1.56004	1.42673	-1.40379	-0.320427	-3.20455	-1.01711	0.264318	-1.87355	-1.22076	1.75709	1.34014	0.0280603	-1.65287	-3.50205	-0.354741	-0.669459	-0.444093
'AC010141.2	1.09331	-2.43075	0.726769	1.61938	0.234681	-2.1916	0.54841	-0.476602	0.996962	-1.29273	3.34148	0.189315	2.72987	1.37488	0.947435	0.538639	1.46244	-1.57286	1.42673	-1.66884	-0.320427	-3.20455	-1.01711	0.264318	-1.87355	-0.716721	1.74058	1.34014	0.0280603	-1.65287	-3.52489	-0.354741	-0.669459	-0.411573
'AC010145.1	2.89802	-0.608964	0.368746	1.2965	1.17989	1.11388	0.265871	-0.372664	-1.20273	-0.512542	0.0189074	1.33182	2.15916	0.872138	0.0792635	1.46384	-0.462837	-0.595354	0.28395	-0.823096	1.59452	1.52371	0.366064	-0.477749	0.172517	-0.160026	1.61022	-0.0973639	0.69806	-0.630843	2.76748	-0.898832	1.71895	2.94896
'AC010145.2	2.89802	-0.608964	0.363371	1.411	1.17989	1.11388	0.265871	-0.372664	-1.20595	-0.436215	0.022496	1.33182	2.15916	0.872138	0.0739776	0.926418	-0.462837	-0.629978	0.28395	-0.841775	1.59452	1.52371	0.362505	-0.477749	0.265436	-0.447942	1.61022	-0.0973639	0.69806	-0.630843	2.66362	-1.08959	1.71895	2.79171
'AC010148.1	1.45871	1.02073	0.0890188	-0.37508	1.60545	0.757454	0.178888	0.470187	1.43431	-0.56415	-1.7805	-0.288258	3.24831	-0.317724	1.09011	0.984951	0.308017	0.863919	-1.0662	0.153969	1.52666	-1.38661	1.16604	2.0254	-1.66227	0.0201896	0.110058	-2.31796	0.299574	0.456791	1.81116	-0.306589	1.6818	2.21015
'AC010149.1	2.37121	0.504495	-0.86505	-0.0839928	0.48555	0.499907	0.0874443	0.55592	0.350068	-0.350946	-1.8539	-0.627445	2.00676	-0.240183	2.72077	0.963086	0.302619	0.747722	-0.730798	-0.340755	2.14196	-1.33818	1.03493	2.04295	-1.4496	0.275909	-0.788883	-1.51507	0.345838	0.444853	1.31462	-0.332418	1.34935	1.74578
'AC010149.2	2.36458	0.394501	-0.377756	-0.250404	0.48555	0.480475	0.0874443	0.622367	0.49911	-0.517908	-1.8539	-0.425213	2.00676	-0.240183	2.74311	0.900045	0.084612	0.707957	-0.845298	-0.289526	2.14196	-1.33818	1.07548	2.04295	-1.66595	0.282148	-0.909885	-2.12109	0.345838	0.444853	1.31462	-0.332418	1.34935	1.60255
'AC010153.1	0.497718	-2.63818	1.89891	1.4271	-0.461323	-2.14352	0.563205	0.196766	0.0851664	-1.427	3.34148	0.146245	2.68664	1.37517	0.575798	1.25618	1.68585	-1.60316	1.4533	-0.764359	-0.298598	-2.87413	1.30207	0.288553	-1.5781	-0.377378	2.5551	1.26855	0.0186592	-1.66467	-3.11395	-0.141264	-0.659646	0.500856
'AC010154.1	0.628729	-1.84812	2.54344	1.67776	-1.43498	-3.23351	0.11251	0.309755	0.322685	-1.61742	2.15877	0.772133	2.68335	1.51178	0.346097	0.753926	1.22309	-1.16388	1.49931	-1.02814	-0.8034	-2.64719	0.961921	-1.43229	-1.98558	0.831786	-0.434931	0.373308	0.176706	-1.63886	-2.15192	-1.17362	-0.747655	-0.775417
'AC010157.1	2.28802	0.256428	-0.157668	-0.459759	-0.378357	2.06825	0.025804	0.308357	-1.86848	0.38984	-2.71279	-0.612508	0.0932075	2.53245	-10.6535	-0.673593	-0.871592	0.000723073	-0.75413	-0.0223045	1.12934	-1.11684	-0.990944	0.811075	-0.0597323	-0.993865	-0.434254	0.86923	-0.721073	0.251061	-1.76934	0.119476	0.688921	-2.33588
'AC010157.2	2.28802	0.256428	-0.157668	-0.459759	-0.378357	2.00854	0.025804	0.308357	-1.82099	0.38984	-2.71279	-0.612508	0.0932075	2.53245	-10.6535	-0.868358	-0.871592	0.000723073	-0.75413	0.0163791	1.12934	-1.11684	-0.990944	0.811075	-0.0597323	-0.993865	-0.440871	0.86923	-0.721073	0.251061	-1.69323	0.119476	0.688921	-2.35308
'AC010163.1	2.30503	0.767623	0.481625	0.238717	-0.378357	2.5426	-0.172009	-0.485762	-2.10996	0.640203	-2.71239	-0.00297264	0.0795087	2.47095	-9.99644	0.0466865	-0.710129	-0.07397	-1.73967	-0.434554	1.13222	0.105244	-0.537318	1.12313	-0.0622796	-0.888617	-0.366696	0.513153	-0.724019	0.264832	0.159708	-1.01646	0.698078	-1.53924
'AC010163.2	2.30503	0.577466	0.631688	0.248677	-0.378357	2.53863	-0.172009	-0.153683	-2.10996	0.640203	-2.71239	-0.00291264	0.0795087	2.47095	-9.99644	-0.657885	-0.741659	-0.107567	-1.73967	-0.482733	1.13222	0.105244	-0.24244	1.12313	-0.100771	-0.889779	-0.511636	0.513153	-0.724019	0.264832	-0.011671	-1.01646	0.698078	-1.64037
'AC010163.3	2.30503	0.767623	0.718382	0.238717	-0.378357	2.5426	-0.172009	-0.485762	-2.10996	0.640203	-2.71239	-0.00297264	0.0795087	2.47095	-9.99644	0.0466865	-0.710129	-0.07397	-1.73967	-0.434554	1.13222	0.105244	-0.485175	1.12313	-0.0622796	-0.888617	-0.366696	0.513153	-0.724019	0.264832	0.159708	-1.01646	0.698078	-1.48895
'AC010168.1	-0.329194	-0.819903	-1.1057	0.651943	-0.203368	0.960028	-0.680575	0.176353	1.02622	-0.59665	-1.81563	3.22234	0.721022	-3.12544	-0.984061	-0.406016	2.34358	-1.13732	0.750795	1.55703	-0.915989	0.726259	-1.70016	-0.0320114	-0.142093	1.78282	-0.649285	0.828259	0.532165	2.53798	0.0978421	0.755808	0.949257	0.866262
'AC010168.2	-0.329194	-0.802528	-1.01011	0.640291	-0.203368	1.27276	-0.680575	-0.0999687	1.02622	-0.619006	-1.81563	3.22234	0.721022	-3.12544	-0.984061	-0.280023	2.25013	-1.13732	0.750795	1.57823	-0.915989	0.726259	-2.00687	-0.0320114	-0.346862	1.63638	-0.649285	0.828259	0.532165	2.53798	0.0978421	0.755808	0.949257	0.781173
'AC010173.1	-0.798252	-1.18075	-0.0827676	0.343882	0.670921	0.766839	-1.17396	1.24258	0.318123	-0.223057	-0.0420038	2.24107	0.526386	1.3496	0.368266	0.943311	1.74541	-1.52968	2.01098	-1.49663	-1.02268	0.826755	1.9579	1.18078	-0.995766	1.25579	1.36461	-0.775298	0.0389092	3.25598	0.776996	-0.527111	0.751367	2.45249
'AC010175.1	0.148941	-0.957154	-0.699803	0.572056	-0.203368	0.799026	-0.293855	0.686299	1.03402	-0.560659	-1.82114	3.72165	0.796978	-1.00659	0.348848	-0.156362	1.13164	-0.271253	0.96052	1.07482	-1.07587	0.770135	-1.14243	-0.972084	1.78363	1.22588	-0.378035	1.17681	0.533901	2.66787	-0.363588	0.90613	0.872319	1.96869
'AC010177.1	0.0242471	-1.55483	0.638062	-1.54575	0.661003	0.356284	0.0737789	0.538428	0.853693	-0.638392	-1.04592	2.82828	0.677723	0.858852	1.83187	0.424748	1.3322	1.35931	2.65319	0.717517	-1.6215	0.408339	0.979446	1.61437	1.05114	0.997477	-0.0820926	0.402169	-0.00782859	3.35159	-1.00541	-0.856966	0.720126	2.95847
'AC010181.1	-0.0948782	-0.076978	-1.12122	-1.3675	-0.298071	1.97123	0.560559	1.0373	0.46516	-0.113656	1.3826	1.50405	0.0714231	-0.29748	-0.435483	1.91591	1.19793	-1.21641	1.84835	-0.180371	3.56625	-0.911704	1.74781	1.01497	1.78758	-1.31622	-0.27111	0.661006	0.526018	1.4578	3.52716	-0.671332	-3.88677	2.43429
'AC010181.2	-0.0948782	-0.076978	-1.12122	-1.3675	-0.298071	1.97123	0.560559	1.0373	0.46516	-0.113656	1.3826	1.50405	0.0714231	-0.29748	-0.435483	1.59817	1.19793	-1.21641	1.84835	-0.180371	3.56625	-0.911704	1.74781	1.01497	1.78758	-1.26257	-0.27111	0.661006	0.526018	1.4578	3.52716	-0.671332	-3.88677	2.38831
'AC010182.1	-0.534271	-1.42906	0.710849	-0.681739	0.645298	0.610333	0.0590385	0.990511	1.67343	-0.34202	-1.06593	2.76488	0.779823	0.952188	1.17375	-0.47773	1.46297	1.18609	2.77108	1.7146	-1.6174	0.548084	0.0605857	1.85571	0.963635	1.6918	0.128636	-0.351398	0.00348594	3.33296	-0.849228	-1.29402	0.700036	3.15725
'AC010183.1	0.233028	-1.71017	0.815582	-1.50376	0.661003	0.771943	0.0737789	0.689527	1.5218	-0.641555	-1.04592	2.82417	0.67019	0.860854	1.58152	0.308582	1.27283	1.07275	2.72163	0.644415	-1.62128	0.408025	1.06422	1.56651	0.955706	0.999541	-0.163489	0.210306	-0.0108665	3.35159	-1.10239	-0.856966	0.720126	3.01907
'AC010183.2	0.233028	-1.71017	0.815582	-1.50376	0.661003	0.771943	0.0737789	0.689527	0.820022	-0.641555	-1.04592	2.82417	0.67019	0.860854	1.58152	0.308582	1.27283	1.07275	2.72163	0.644415	-1.62128	0.408025	1.06422	1.56651	1.22302	0.999541	-0.163489	0.210306	-0.0108665	3.35159	-1.10239	-0.856966	0.720126	2.94344
'AC010185.1	0.0403328	0.145894	-0.422798	0.661667	-0.638205	1.23604	-0.564207	0.793089	-0.0986708	-1.52756	-1.81094	3.51407	0.657395	-2.09826	-0.365715	-0.60511	2.65727	0.348658	1.43584	1.24327	-0.00305224	0.733093	-0.353973	0.783814	0.48038	2.3541	0.0167092	1.16202	0.336373	2.59251	0.784931	1.82796	0.741086	2.79534
'AC010186.1	-0.0703266	-1.43263	-0.934166	0.368802	-0.203368	0.47752	-0.279002	0.451364	0.962505	-0.526267	-1.82114	3.76811	0.37434	-1.00659	0.210068	-0.220725	1.40802	-0.271253	0.961094	1.18523	-1.0475	0.770135	-1.26274	-0.108057	1.26034	1.50729	-0.945017	1.17681	0.531349	2.66787	-0.390811	1.46276	0.872319	1.72273
'AC010186.2	-0.0703266	-1.43263	-0.934166	0.368802	-0.203368	0.47752	-0.279002	0.451364	0.962505	-0.526267	-1.82114	3.76811	0.37434	-1.00659	0.210068	-0.220725	1.40802	-0.271253	0.961094	1.18523	-1.0475	0.770135	-1.26274	-0.108057	1.26034	1.50729	-0.945017	1.17681	0.531349	2.66787	-0.390811	1.46276	0.872319	1.72273
'AC010186.3	-0.0703266	-1.43263	-0.934166	0.368802	-0.203368	0.47752	-0.279002	0.451364	0.962505	-0.526267	-1.82114	3.76811	0.37434	-1.00659	0.210068	-0.220725	1.40802	-0.271253	0.961094	1.18523	-1.0475	0.770135	-1.26274	-0.108057	1.26034	1.50729	-0.945017	1.17681	0.531349	2.66787	-0.390811	1.46276	0.872319	1.72273
'AC010186.4	-0.0703266	-1.43263	-0.934166	0.368802	-0.203368	0.47752	-0.279002	0.451364	0.962505	-0.526267	-1.82114	3.76811	0.37434	-1.00659	0.210068	-0.220725	1.40802	-0.271253	0.961094	1.18523	-1.0475	0.770135	-1.26274	-0.108057	1.26034	1.50729	-0.945017	1.17681	0.531349	2.66787	-0.390811	1.46276	0.872319	1.72273
'AC010196.1	0.684167	-0.813204	-0.293227	-1.24922	0.399221	0.317906	-1.02523	0.570499	0.724042	-0.761784	-0.183329	2.41992	0.678617	1.4505	0.00712798	-0.329901	1.40389	0.944616	1.67026	0.891642	-1.75129	0.64648	3.85191	1.35336	0.224804	0.366535	0.491913	0.186828	-0.0138103	3.2622	-1.17183	-1.24863	0.180054	2.41707
'AC010197.1	0.0403328	0.0726057	-0.0508818	0.661667	-0.638205	0.794576	-0.564207	0.793089	-0.0986708	-1.96019	-1.81094	3.51407	0.657395	-2.09826	-0.54005	-0.578888	1.91391	0.391651	1.64576	1.51088	-0.00305224	0.733093	-0.395227	0.631622	0.48038	2.35205	-0.0995929	1.13662	0.336373	2.59251	0.784931	1.82796	0.741086	2.57189
'AC010197.2	0.0227665	0.074295	-0.114023	0.663635	-0.139791	1.53045	-0.570143	1.04524	0.188582	-1.92867	-1.81094	3.44713	0.657395	-2.09826	-0.447401	-0.470985	2.03961	0.446873	0.993145	1.47927	-0.199482	0.733093	-0.164925	0.636077	0.437612	2.35172	-0.386434	1.15873	0.334368	2.59251	0.785139	1.82796	0.741086	2.76011
'AC010198.1	-0.431576	-0.398814	-0.487322	0.0574397	1.4189	1.83905	-0.0432186	-0.574576	0.675318	-1.07298	-1.08674	3.46816	0.695002	-0.617813	-0.639476	0.0935742	2.08033	0.335004	2.63692	0.361316	0.16951	0.717345	0.00502226	1.03943	1.21829	1.50089	-0.150523	0.914357	0.334967	3.06318	1.27858	1.46499	0.759076	3.59011
'AC010198.2	-0.431576	-0.202537	-0.452907	0.0574397	1.4189	1.83905	-0.0432186	-0.574576	0.675318	-1.31752	-1.08674	3.46816	0.695002	-0.617813	-0.639476	0.0935742	2.10954	0.272682	2.63692	0.400557	0.16951	0.717345	-0.480937	1.03943	1.16637	1.50089	-0.201518	0.967456	0.334967	3.06318	1.27858	1.46499	0.759076	3.4955
'AC010200.1	-0.563677	-0.939433	1.56007	-0.369222	0.645298	0.967047	-0.830308	1.52994	1.60979	0.0817021	-1.07191	2.991	0.0646484	1.03657	0.137394	-0.218163	1.2076	-0.0905818	1.72534	1.54546	-1.78768	0.660763	1.39533	1.54729	0.336554	0.788209	0.866995	0.0100738	-5.43193e-06	3.30974	-1.79764	-1.17282	0.70909	2.76513
'AC010200.2	-0.563677	-0.939433	1.03377	-0.399584	0.645298	0.967047	-0.830308	1.23684	1.60979	0.0817021	-1.07191	2.991	0.0646484	1.03657	0.137394	0.0716827	1.2076	0.110994	2.01731	1.76702	-1.78768	0.660763	1.43928	1.54729	0.664163	0.729047	0.624166	0.0100738	-5.43193e-06	3.30974	-1.57065	-1.17282	0.70909	2.84377
'AC010201.1	-0.00618328	-0.755783	0.744079	-1.12067	-0.0753028	0.319827	-0.565946	1.22205	0.923046	-1.00212	-0.296005	2.67626	0.675637	1.56684	0.456578	0.0215449	1.34088	0.652968	1.73298	0.779423	-2.30089	0.494812	3.54868	0.687409	-0.168559	0.597055	0.405669	-0.276088	-0.0108015	3.2591	-1.08839	-1.49023	0.745083	2.38364
'AC010201.2	-0.00618328	-0.755783	0.744079	-1.12067	0.00613263	0.319827	-0.565946	1.22205	0.923046	-1.00212	-0.296005	2.67626	0.675637	1.56684	0.456578	0.0215449	1.34088	0.652968	1.73298	0.779423	-2.30089	0.494812	3.54868	0.687409	-0.0124719	0.597055	0.405669	-0.276088	-0.0108015	3.2591	-1.08839	-1.49023	0.745083	2.42498
'AC010201.3	-0.00618328	-0.755783	0.327855	-1.12067	0.365431	0.319827	-0.565946	1.22205	0.923046	-1.00212	-0.296005	2.67626	0.675637	1.56684	0.456578	0.0215449	1.34088	0.652968	1.73298	0.779423	-2.30089	0.494812	3.61466	0.687409	0.0693645	0.597055	0.405669	-0.276088	-0.0108015	3.2591	-1.08839	-1.49023	0.745083	2.44081
'AC010202.1	-0.955689	-1.08324	0.754969	-0.74275	0.645298	0.843031	-0.797673	1.24704	1.41796	-0.331237	-1.07191	2.9936	0.776899	0.959862	-0.169125	-0.142628	1.11663	0.578094	2.72744	2.05809	-1.70756	0.600906	1.17667	1.51436	0.923001	1.14525	0.95239	-0.304977	0.0014686	3.31378	-1.63917	-1.16129	0.135998	2.74616
'AC010203.1	-0.226352	-1.07496	0.589299	-0.939932	0.645298	0.929688	-0.830308	1.58884	1.2365	0.0710115	-1.07191	2.98981	0.0646484	1.03657	0.138033	-0.443448	1.16365	-0.0834977	1.45971	1.9581	-1.78768	-0.146989	2.61892	1.54729	-0.144213	0.756039	0.569777	0.00713518	-0.0114479	3.32566	-1.52619	-1.12575	0.70909	2.43576
'AC010203.2	-0.226352	-0.890936	0.527747	-0.939932	0.645298	0.929688	-0.830308	1.58884	1.2365	0.343077	-1.07191	2.98981	0.0646484	1.03657	0.138033	-0.631798	1.16365	-0.0834977	1.45971	1.93147	-1.78768	-0.146989	2.63392	1.54729	-0.144213	0.659731	-0.00818885	0.00713518	-0.0114479	3.32566	-1.52619	-1.12575	0.70909	2.35225
'AC010205.1	-0.563677	-1.32427	1.24394	-0.494642	0.645298	0.310891	-0.801512	1.50621	1.40931	0.00946088	-1.07191	2.98971	0.776899	-0.531314	-0.187222	-0.498506	1.28771	0.224691	2.1096	1.68878	-1.78788	0.600906	1.55003	1.51436	-0.124822	0.685494	0.802075	-0.332878	0.00197207	3.30974	-1.87659	-1.16129	0.135998	2.09704
'AC010207.1	-0.938771	-0.628733	-1.29168	-1.224	-0.28755	2.05093	0.547357	0.632826	-0.620706	-0.351613	1.41958	1.06659	-0.527636	-0.305703	-0.534216	1.92992	0.521613	-0.73907	2.02156	-0.299051	3.36706	-0.839222	1.23068	1.21158	1.04998	-1.52886	-0.70618	0.725517	0.51945	1.47056	3.49462	-1.09529	-3.8753	1.29971
'AC010210.1	-0.937292	-0.691803	-0.965374	-1.45609	-0.0204745	2.11544	0.546256	0.806782	-0.921041	-0.541673	1.419	0.861277	-0.257583	-0.356647	-0.915066	2.48915	0.716907	-0.512657	1.96975	-0.590706	3.5241	-0.853653	2.75064	1.21158	0.927807	-1.49993	-0.229878	0.826929	0.521738	1.47124	2.66238	-1.2536	-3.8754	1.55662
'AC010223.1	-2.57162	-0.234866	0.212388	-1.67386	0.538425	-2.81522	-0.334487	1.39754	1.63875	-0.0176636	1.28533	-1.76556	0.637103	-1.68853	0.570989	0.0257863	0.223135	0.902771	-2.44631	0.686979	-1.50597	-1.46768	0.22049	-1.69166	-1.65002	-1.27966	1.17185	-0.0744524	2.59494	1.39941	-1.86445	0.943197	2.17772	-1.12371
'AC010226.1	-1.72441	-0.884449	-0.358894	-0.316647	0.00919997	-0.595599	0.625181	1.00158	2.53307	-1.17099	1.24025	-1.99578	0.735815	-2.57614	0.960224	-0.223957	0.27211	0.796642	-2.26364	1.92692	-1.68903	-0.0239547	-3.31772	-1.62469	-0.849371	0.932936	0.684012	-0.194257	2.68483	1.45846	-1.69353	1.37791	2.21284	-0.357043
'AC010230.1	-1.96129	-0.591981	-0.582669	-0.279502	0.005228	-0.575354	0.614319	1.14421	1.81089	-1.14438	1.33641	-1.96519	0.733849	-2.58053	0.114643	0.0438091	-0.0715904	0.930692	-2.03607	1.46686	-1.74359	-0.0560766	-2.5629	-1.49985	-1.49571	0.518549	0.801324	-0.189102	2.68541	1.46366	-1.6694	1.41882	2.17336	-0.651602
'AC010240.1	-2.23369	0.690755	-0.35084	-0.887157	0.546546	-0.998155	-0.102287	0.662561	2.6466	-0.467098	1.2723	-2.24149	0.654982	-1.71355	0.831065	-0.216753	0.606411	1.29516	-1.95307	0.627592	-1.62741	-1.215	0.772622	-1.35158	-1.73409	0.0114947	1.35782	-0.114147	2.5934	1.37505	-1.71817	1.03271	2.18361	0.0411167
'AC010240.2	-2.23364	0.690755	-0.35084	-0.887157	0.546546	-0.998155	-0.102287	0.662561	2.64336	-0.467098	1.2723	-2.24149	0.654982	-1.71355	0.831065	-0.216753	0.606411	1.29516	-1.95307	0.546766	-1.62741	-1.215	0.772622	-1.35158	-1.73409	0.0114947	1.35782	-0.114147	2.5934	1.37505	-1.71817	1.03271	2.18361	0.0264933
'AC010240.3	-2.23364	0.690755	-0.35084	-0.887157	0.546546	-0.998155	-0.102287	0.662561	2.6466	-0.467098	1.2723	-2.24149	0.654982	-1.71355	0.831065	-0.216753	0.606411	1.29516	-1.95307	0.546766	-1.62741	-1.215	0.772622	-1.35158	-1.73409	0.0114947	1.35782	-0.114147	2.5934	1.37505	-1.71817	1.03271	2.18361	0.0270558
'AC010245.1	-2.14805	-0.0134217	-0.679237	-0.756788	-1.14523	-1.83083	-0.0190926	0.407416	0.887369	-0.996635	1.99797	-2.23076	-0.5103	-2.0936	-0.54166	-0.485978	-0.0815656	0.979909	-1.00511	0.850439	-2.21128	-0.176223	-2.33042	-1.82998	-2.59321	0.246305	0.829995	-0.123201	3.044	1.49274	-2.20259	1.06858	2.16232	-2.09557
'AC010245.2	-2.14805	-0.0134217	-0.679237	-0.756788	-1.14523	-1.83083	-0.0190926	0.407416	0.887369	-0.996635	1.99797	-2.23076	-0.5103	-2.0936	-0.822394	-0.651619	-0.0815656	0.82539	-1.00511	0.850439	-2.21128	-0.176223	-2.33042	-1.82998	-2.59321	0.246305	0.829995	-0.123201	3.044	1.49274	-2.20259	1.06858	2.16232	-2.20017
'AC010247.1	1.20001	-1.2754	0.137458	1.14828	-0.943315	-1.18959	-0.360265	0.288994	0.805207	-0.991113	-2.1319	0.58858	0.741077	0.0961725	4.68127	-0.87231	3.4074	-0.329801	1.79114	2.85439	-0.63204	-0.781508	-0.488025	1.61522	0.0628908	0.931794	1.07806	-1.13782	2.62165	-1.49339	2.10598	1.06852	1.46044	2.79535
'AC010247.2	1.20001	-1.2754	0.0944614	1.14828	-0.943315	-0.952152	-0.360265	0.240544	0.760069	-0.991113	-2.1319	0.58858	0.741077	0.0961725	4.60386	-0.87231	3.37685	-0.329801	1.82034	2.83411	-0.63204	-0.781508	-0.488025	1.61522	0.0628908	0.931794	1.07806	-1.13782	2.62165	-1.49339	2.10598	1.06852	1.46044	2.79566
'AC010251.1	-2.61129	-0.586022	0.596616	-1.02028	0.468224	-2.58916	-0.329428	1.49202	2.10705	-0.181528	1.28743	-1.69469	0.642714	-1.68306	0.851052	0.659099	0.028024	0.977594	-2.30634	0.888065	-1.76618	-1.98667	2.22288	-0.973678	-0.6807	-1.42313	1.0502	-0.12237	2.57504	1.41615	-0.451489	1.74672	2.18731	0.137555
'AC010255.1	-1.724	0.130169	-0.56835	-0.326824	-0.0372306	0.00656217	0.295216	0.867994	2.60819	-0.48964	1.24456	-2.37373	0.723282	-2.55939	0.838824	0.0669781	0.0742915	0.944853	-2.20101	1.59336	-1.49405	-0.0146687	-2.1988	-1.58748	-1.4637	0.446307	0.81801	-0.0958774	2.69516	1.35363	-1.4599	0.40947	2.1841	-0.225204
'AC010255.2	-1.724	0.130169	-0.56835	-0.326824	-0.0372306	0.00656217	0.295216	0.867994	2.60819	-0.48964	1.24456	-2.37373	0.723282	-2.55939	0.838824	0.0669781	0.0742915	0.944853	-2.20101	1.59336	-1.49405	-0.0146687	-2.1988	-1.58748	-1.4637	0.446307	0.81801	-0.0958774	2.69516	1.35363	-1.4599	0.40947	2.1841	-0.225204
'AC010255.3	-1.724	0.130169	-0.56835	-0.326824	-0.0372306	0.00656217	0.295216	0.867994	2.60819	-0.48964	1.24456	-2.37373	0.723282	-2.55939	0.838824	0.0669781	0.0742915	0.944853	-2.20101	1.59336	-1.49405	-0.0146687	-2.1988	-1.58748	-1.4637	0.446307	0.81801	-0.0958774	2.69516	1.35363	-1.4599	0.40947	2.1841	-0.225204
'AC010260.1	-2.05724	-0.289947	-1.12628	-0.367842	-0.357992	-2.10572	0.344568	-0.0670058	1.18158	-1.39842	1.99971	-2.0066	0.816398	-2.28709	0.741667	-0.9291	0.460383	1.07472	-1.02125	1.78759	-2.209	-0.0765789	-1.39316	-2.07473	-2.81165	0.123725	1.3706	-0.137184	3.04392	1.49274	-2.22603	0.231287	2.16232	-1.41205
'AC010261.1	-1.66698	-0.202125	-0.213018	-0.287939	-0.396827	-1.0262	0.614319	0.847183	1.57308	-1.42628	1.39417	-2.15961	0.800686	-2.58074	0.423186	0.453068	0.471487	0.693825	-2.04013	1.90991	-1.77031	0.0495201	-2.61701	-1.43063	-2.55514	0.0694337	0.657466	-0.178228	2.7061	1.46635	-1.89809	1.41119	2.15283	-0.827815
'AC010261.2	-1.66698	-0.204349	-0.213018	-0.287939	-0.396827	-1.15567	0.614319	0.849795	1.57308	-1.42628	1.39417	-2.15961	0.800686	-2.58074	0.423186	-0.104966	0.418215	0.693825	-2.04013	1.89915	-1.77031	0.0495201	-2.60565	-1.43063	-2.55514	-0.468758	0.497727	-0.178228	2.7061	1.46635	-1.89809	1.41119	2.15283	-1.07809
'AC010265.1	-1.84979	-0.436622	-0.281792	-0.28448	-0.396827	-1.15325	0.614319	1.1716	1.55074	-1.42443	1.39417	-1.98724	0.800686	-2.58074	-0.026512	-0.209321	0.313618	0.690691	-2.02498	1.56585	-1.7475	0.0495201	-2.76932	-1.49496	-2.57144	0.202023	0.838462	-0.175332	2.70284	1.46807	-1.89974	1.41119	2.15283	-1.11195
'AC010266.1	-2.3059	-0.898209	0.12591	0.107335	0.187121	1.37793	0.432305	-1.13981	1.83801	-0.268163	1.43517	-0.362228	2.49912	1.97362	0.890948	1.9438	-0.720352	-0.0171598	0.331745	-1.86161	-1.99294	0.37881	-0.216948	1.03966	0.582873	-0.475722	0.132658	-0.930097	2.81971	1.41739	3.76027	0.0612613	1.94692	2.45335
'AC010266.2	-2.3059	-0.794806	0.0870569	0.105589	0.187121	1.38161	0.432305	-1.13981	1.84634	-0.269946	1.43517	-0.362228	2.49912	1.97362	0.900989	1.94854	-0.882855	0.00114208	0.331745	-1.84061	-1.99294	0.37881	-0.216948	1.03966	0.582873	-0.480009	0.131806	-0.930097	2.82024	1.41739	3.7606	0.0612613	1.94692	2.44644
'AC010267.1	-1.83818	-0.919671	-0.410718	-0.314927	0.00919997	-0.269618	0.625181	1.13098	2.65316	-0.57554	0.978502	-2.1318	0.734954	-2.57549	0.978827	-0.0519602	0.474447	1.00369	-2.19952	2.10148	-1.68903	0.0248356	-2.93822	-1.68158	-0.882873	0.556996	0.671053	-0.262239	2.67938	1.45846	-1.65128	0.71832	2.17931	-0.246122
'AC010271.1	1.45109	-0.28461	-1.19583	2.30962	-0.943315	-1.46191	-0.361802	-1.29814	-0.187259	-0.511785	-2.12844	0.589373	0.882168	0.0961725	4.33803	-1.3609	1.92899	1.08017	1.65544	4.46371	1.35623	-0.851054	-0.961138	0.725425	0.000827305	1.06178	0.643446	-1.49414	2.62215	-1.4404	4.95935	-0.703807	1.46044	2.86182
'AC010271.2	1.45109	-0.28636	-1.19583	2.30962	-0.943315	-1.46191	-0.361802	-1.26765	-0.216502	-0.597838	-2.12844	0.589373	0.882168	0.0961725	4.33803	-1.35257	1.87333	1.08017	1.65544	4.48685	1.35623	-0.851054	-0.961138	0.725425	-0.0389124	1.06178	0.643446	-1.49414	2.62215	-1.4404	4.95935	-0.703807	1.46044	2.83562
