## Supplementary material for "Genome-wide identification and analysis of prognostic features in human cancers": Table S1. Univariate Cox Models (part 2 of 3)

### Sheet: S1A - CNA (continued)
Gene	ACC	BLCA	BRCA	CESC	CHOL	COAD	DLBC	ESCA	GBM	HNSC	KICH	KIRC	KIRP	LAML	LGG	LIHC	LUAD	LUSC	MESO	OV	PAAD	PCPG	PRAD	READ	SARC	SKCM	STAD	TGCT	THCA	THYM	UCEC	UCS	UVM	Stouffer's Z
'AC010273.1	-2.01103	-0.260705	-1.21611	-1.67884	-1.15103	-1.72959	-0.470988	0.729581	0.669812	-1.03599	1.99834	-2.19516	-0.377275	-2.05314	0.00656534	-0.928264	-0.0402539	0.854649	-1.34835	1.07811	-2.30777	-0.109285	-2.75705	-1.42253	-3.08991	0.552812	0.588246	-0.167788	3.01842	1.48609	-2.53639	1.16095	2.16232	-2.53832
'AC010273.2	-2.01103	-0.260705	-1.21611	-1.67884	-1.15103	-1.72959	-0.470988	0.729581	0.669812	-1.03599	1.99834	-2.19516	-0.377275	-2.05314	0.00656534	-0.928264	-0.0402539	0.854649	-1.34835	1.07811	-2.30777	-0.109285	-2.75705	-1.42253	-3.08991	0.552812	0.588246	-0.167788	3.01842	1.48609	-2.53639	1.16095	2.16232	-2.53832
'AC010273.3	-2.01103	-0.260705	-1.21611	-1.67884	-1.15103	-1.72959	-0.470988	0.729581	0.669812	-1.03599	1.99834	-2.19516	-0.377275	-2.05314	0.00656534	-0.928264	-0.0402539	0.854649	-1.34835	1.07811	-2.30777	-0.109285	-2.75705	-1.42253	-3.08991	0.552812	0.588246	-0.167788	3.01842	1.48609	-2.53639	1.16095	2.16232	-2.53832
'AC010275.1	-1.81964	-0.322425	0.10346	-0.329636	-0.396827	-1.09904	0.614319	1.01394	1.8904	-1.33726	1.33919	-2.35761	0.800686	-2.57927	0.191384	-0.107247	0.542138	0.545809	-2.02597	1.61694	-1.7736	0.0412859	-1.66	-1.32097	-2.1033	0.0668702	0.919511	-0.155538	0.330503	1.52159	-1.81621	1.41119	2.15283	-1.06231
'AC010280.1	-2.17189	-0.128783	-0.743092	-1.67884	-1.15103	-1.61854	-0.470988	0.601209	0.106952	-1.19723	1.99834	-2.1615	-0.377275	-2.16575	-0.406875	-0.570241	0.013837	0.123889	-1.34835	0.802255	-2.30777	0.777444	-3.00668	-1.23618	-2.89505	0.490084	0.671616	-0.392125	3.01842	1.48693	-2.38671	1.3113	2.1654	-2.58457
'AC010280.2	-2.04206	-0.16894	-0.743092	-1.67884	-1.15103	-1.61854	0.00986897	0.601209	0.106952	-1.19723	1.99742	-2.16228	-0.377275	-2.16575	-0.406825	-0.718071	0.013837	0.12761	-1.34835	0.802255	-2.30777	0.777444	-3.27423	-1.23618	-2.84181	0.456708	0.671616	-0.387604	3.01842	1.48693	-2.37016	1.3113	2.1654	-2.55008
'AC010280.3	-2.17189	-0.128783	-0.743092	-1.67884	-1.15103	-1.61854	-0.470988	0.601209	0.106952	-1.19723	1.99834	-2.1615	-0.377275	-2.16575	-0.406875	-0.570241	0.013837	0.123889	-1.34835	0.802255	-2.30777	0.777444	-2.97214	-1.23618	-2.89505	0.490084	0.753894	-0.167788	3.01842	1.48693	-2.38671	1.3113	2.1654	-2.52518
'AC010285.1	-2.68339	0.179358	0.643646	0.105003	0.293174	-2.65146	-0.431108	0.599457	4.11597	0.627417	-0.0665125	-2.76688	2.14112	-0.33026	0.177825	-0.746505	-0.596742	0.520951	-1.97245	-0.218287	-1.68735	-2.81158	2.00209	-0.799471	-1.86514	-0.445142	0.457045	-0.042708	3.3661	1.44871	2.41836	0.951101	1.45843	0.2421
'AC010285.2	-2.68339	0.179358	0.615275	0.105003	0.293174	-2.61829	-0.431108	0.599457	3.23391	0.627417	-0.0665125	-2.76688	2.14112	-0.33026	0.177825	-0.723133	-0.596742	0.520951	-1.97245	-0.184853	-1.68735	-2.81158	1.50615	-0.799471	-1.86514	-0.424391	0.457045	-0.042708	3.3661	1.44871	2.42717	0.951101	1.45843	0.0180912
'AC010285.3	-2.68339	0.179358	0.643646	0.105003	0.293174	-2.65146	-0.431108	0.599457	4.11597	0.627417	-0.0665125	-2.76688	2.14112	-0.33026	0.177825	-0.746505	-0.596742	0.520951	-1.97245	-0.112794	-1.68735	-2.81158	1.95836	-0.799471	-1.86514	-0.540552	0.457045	-0.042708	3.3661	1.44871	2.41836	0.951101	1.45843	0.236244
'AC010287.1	-2.45534	-0.558222	1.52803	1.24734	-0.653573	-0.977858	-1.60389	1.78225	-2.45482	2.43996	-4.16798	-0.692175	-2.05548	-2.32153	1.12568	-0.777884	-0.222839	1.70196	0.262079	-0.936239	1.71135	-1.98488	-2.46703	2.32227	0.333837	-0.537252	1.9081	-0.309995	2.0206	-1.42166	-2.88449	0.438525	-0.417876	-1.92861
'AC010291.1	-3.00708	-0.515601	0.688863	-0.169348	0.463126	-2.31693	-0.709539	2.08431	2.64079	0.193487	1.24724	-2.30315	1.3796	-0.969059	-0.826537	0.701929	0.239982	1.2621	-2.08594	0.291187	-1.56271	-2.5374	0.895328	-0.848725	-1.02628	-0.955439	0.474046	-0.098273	3.39193	1.39402	0.682524	0.541546	1.31807	-0.00730033
'AC010297.1	-2.67344	0.426551	-0.521005	0.141431	0.271524	-2.22672	-0.413548	0.648905	1.59852	0.788339	1.2878	-2.83127	1.79354	-0.292235	0.175797	0.222133	0.230503	0.51326	-1.98222	-0.748618	-1.39088	-2.83755	1.79631	-0.697006	-1.86453	-0.104022	0.62356	0.182386	3.41665	1.36237	2.50123	-0.401344	1.32557	0.0560494
'AC010300.1	0.537069	-1.1736	0.0230496	-1.85611	-1.01875	-0.740201	1.11382	0.650142	-1.21902	-2.49488	0.893891	-1.40903	1.11704	-0.232704	2.65968	-0.613139	-1.57865	-0.847256	-0.22281	-0.437244	-0.550779	-0.557641	2.95958	0.330813	0.5609	-0.0138843	-2.27607	-2.21943	1.32563	0.190081	1.80645	1.11453	1.54048	-0.459221
'AC010301.1	-2.26856	0.813388	-0.148645	-1.22443	0.546546	-1.06108	-0.102287	0.617613	2.52738	-0.291366	1.28553	-2.06997	0.736065	-1.71355	0.841825	-0.263064	0.34888	1.45131	-1.78512	0.00452881	-1.62951	-1.14987	1.57309	-1.41742	-1.64803	0.410788	1.73311	-0.0960589	2.59353	1.37505	-1.84721	1.16716	2.18915	0.260907
'AC010306.1	-2.86805	0.194552	-0.988453	-0.609964	0.271524	-2.17212	-0.312441	1.59366	2.29839	0.544657	1.28603	-2.35833	1.69793	-0.350233	-0.645759	0.231438	0.0725837	1.44726	-2.69339	-0.366787	-1.64772	-2.78063	1.75781	-0.709372	-1.67262	-1.3452	0.289728	-0.0935689	3.4295	1.36198	1.62778	0.361008	1.32253	-0.317917
'AC010307.1	-2.23369	0.442209	-0.349183	-0.887157	0.546546	-0.991717	-0.102287	0.639899	2.7478	-0.467098	1.2723	-2.15311	0.654982	-1.71355	0.829019	-0.260876	0.607407	1.17802	-1.95307	0.830768	-1.83913	-1.215	0.700206	-1.41221	-1.83579	0.0308552	1.35379	-0.114147	2.59353	1.37505	-1.38664	0.916778	2.18361	-0.00206681
'AC010307.2	-2.23369	0.442209	-0.349183	-0.887157	0.546546	-0.407765	-0.102287	0.639899	2.7478	-0.467098	1.2723	-2.15311	0.654982	-1.71355	0.829019	-0.260876	0.607407	1.17802	-1.95307	0.744514	-1.83913	-1.215	0.700206	-1.41221	-1.44931	0.027032	1.35379	-0.114147	2.59353	1.37505	-1.38664	0.916778	2.18361	0.151183
'AC010307.3	-2.32995	0.817557	-0.36065	-0.920239	0.546546	-0.991717	-0.102287	0.639899	2.71737	-0.342311	1.21349	-2.15304	0.654982	-1.71355	0.829019	-0.260876	0.607407	1.31273	-1.9523	0.826258	-1.83913	-1.215	0.605395	-1.41221	-1.3018	-0.0988437	0.732149	-0.114147	2.59353	1.37505	-1.46962	0.875651	2.1725	-0.0101183
'AC010307.4	-2.32995	0.817557	-0.36065	-0.920239	0.546546	-0.991717	-0.102287	0.831249	2.73977	-0.342311	1.21349	-2.07029	0.656271	-1.71355	0.829019	-0.260876	0.607407	1.31273	-1.9523	0.818118	-1.83913	-1.215	0.605395	-1.41221	-1.3018	-0.0309324	1.35964	-0.114147	2.59353	1.37505	-1.46962	0.875651	2.1725	0.161355
'AC010319.1	0.240458	-1.24362	0.685321	-2.64146	-0.488946	-0.193528	1.248	1.35176	-1.37736	-2.84496	0.873088	-0.925977	1.24901	-0.0289808	2.29075	-1.49975	-2.40598	-1.331	-0.366664	0.377255	-1.43648	-0.504193	1.9832	1.23198	0.122463	0.559912	-0.0877493	-1.95122	-0.34528	-0.26049	1.66457	-0.262025	1.56855	-0.826757
'AC010319.2	0.356396	-1.24362	0.705624	-2.64146	-0.488946	-0.193528	1.248	1.35176	-1.37736	-2.87785	0.873088	-0.925977	1.24901	0.10988	2.29075	-1.41289	-2.40598	-1.331	-0.366664	0.205271	-1.43648	-0.504193	2.68523	1.23198	-0.106851	0.559912	-0.174433	-1.95122	-0.34528	-0.26049	1.68729	-0.262025	1.56855	-0.728257
'AC010319.3	0.240458	-1.24362	0.671953	-2.64146	-0.488946	-0.193528	1.248	1.35176	-1.37736	-2.84496	0.873088	-0.925977	1.24901	0.0968835	2.29075	-1.49975	-2.40598	-1.331	-0.366664	0.377255	-1.43648	-0.504193	1.9832	1.23198	0.122463	0.559912	-0.0877493	-1.95122	-0.34528	-0.26049	1.68929	-0.262025	1.56855	-0.802871
'AC010319.4	0.240458	-1.24362	0.685321	-2.64146	-0.488946	-0.193528	1.248	1.35176	-1.37736	-2.84496	0.873088	-0.925977	1.24901	-0.0289808	2.29075	-1.49975	-2.40598	-1.331	-0.366664	0.377255	-1.43648	-0.504193	1.9832	1.23198	0.122463	0.559912	-0.0877493	-1.95122	-0.34528	-0.26049	1.66457	-0.262025	1.56855	-0.826757
'AC010319.5	0.356396	-1.24362	0.964298	-2.64146	-0.488946	-0.193528	1.248	1.35176	-1.37736	-2.87785	0.873088	-0.925977	1.24901	0.10988	2.29075	-1.34258	-2.40598	-1.18872	-0.366664	0.37336	-1.43648	-0.504193	2.68523	1.23198	-0.204222	0.559912	-0.174433	-1.95122	-0.34528	-0.26049	1.68729	-0.262025	1.56855	-0.63391
'AC010320.1	-0.0946979	-2.10744	0.524308	0.763733	0.651918	-0.587423	1.04649	0.507373	1.2304	-1.28207	-1.07062	0.571116	0.700872	0.071959	4.31244	-0.408336	0.601074	0.90129	2.99752	1.10036	-0.732719	-1.17907	1.41707	2.03267	0.989545	0.770818	0.207722	-1.0169	2.61947	-1.53346	1.39947	1.24384	1.46577	3.15333
'AC010320.2	-0.0946979	-2.23081	0.497752	0.763733	0.651918	-0.587423	1.04649	0.530561	1.22943	-1.33552	-1.07062	0.571116	0.700872	0.071959	4.31236	-0.381453	0.309778	1.00181	2.99752	1.17444	-0.732719	-1.17907	1.41707	2.03267	1.66687	0.770818	0.0193525	-1.0169	2.61947	-1.53346	1.37867	1.24384	1.46577	3.18764
'AC010320.3	-0.0946979	-2.44132	0.830591	0.845035	0.651918	-0.587277	1.04649	0.57652	1.53876	-1.33296	-1.07062	0.571116	0.700872	0.071959	4.10485	-0.52823	0.419141	0.980644	2.9434	1.28851	-0.732719	-1.17907	1.29599	2.03267	1.45461	0.572647	-0.189983	-1.0169	2.61947	-1.53346	1.37867	1.20492	1.46577	3.11378
'AC010320.4	-0.0946979	-2.44132	0.830591	0.845035	0.651918	-0.587277	1.04649	0.57652	1.53876	-1.33296	-1.07062	0.571116	0.700872	0.071959	4.10485	-0.52823	0.419141	0.980644	2.9434	1.28851	-0.732719	-1.17907	1.29599	2.03267	1.45461	0.572647	-0.189983	-1.0169	2.61947	-1.53346	1.37867	1.20492	1.46577	3.11378
'AC010320.5	-0.0946979	-2.23081	0.499484	0.763733	0.651918	-0.587423	1.04649	0.530561	1.22723	-1.3442	-1.07062	0.571116	0.700872	0.071959	4.3105	-0.381453	0.275966	0.930163	2.99752	1.38237	-0.732719	-1.17907	1.89645	2.03267	1.56999	0.77805	0.0233678	-1.0169	2.61947	-1.53346	1.37867	1.24384	1.46577	3.2721
'AC010323.1	-0.585137	-1.06206	-0.195196	-1.7998	-0.902372	0.351747	1.54823	-0.867265	-1.51148	-4.89285	-0.474966	-2.87185	0.453402	0.193909	2.60152	-2.26489	-1.23786	-0.895804	1.37252	-0.255045	-1.85045	-0.777325	0.0599965	-0.605751	-1.9226	-0.259648	-0.497492	-1.17601	-0.00505959	-0.357381	-2.60522	0.0222192	-0.379746	-4.11689
'AC010323.2	-0.585137	-1.06043	-0.222019	-1.80004	-0.902372	0.351747	1.54823	-0.828695	-1.61209	-4.80359	-0.474966	-2.87185	0.453402	0.193909	2.60152	-2.23984	-1.3319	-0.895804	1.37252	-0.0743504	-1.85045	-0.777325	0.0599965	-0.605751	-2.12036	-0.393764	-0.497492	-1.17601	-0.00505959	-0.357381	-2.60522	0.0222192	-0.379746	-4.1549
'AC010325.1	0.117079	-1.69257	1.17071	0.655776	0.646697	-0.585715	1.04954	0.433441	1.92396	-1.10672	-1.06266	0.398272	0.682196	0.071959	4.13222	-0.471617	-0.0215579	0.151724	3.21078	0.646073	-1.31037	-1.18066	0.989675	1.9812	2.33097	0.509404	-0.0900882	-1.15138	2.61952	-0.208326	0.525854	1.24169	1.45414	3.14405
'AC010325.2	0.117079	-1.69257	1.17878	0.535405	0.646697	-0.585715	1.04954	0.433441	1.92396	-1.10672	-1.1531	0.398272	0.682196	0.071959	4.13309	-0.471617	0.0185604	0.353507	3.21078	0.841693	-1.31037	-1.18066	0.989675	1.7608	2.34776	0.509404	-0.0900882	-1.15138	2.61901	-0.208326	0.469625	1.24169	1.45414	3.13976
'AC010325.3	0.117079	-1.69257	1.17052	0.535405	0.646697	-0.585715	1.04954	0.476425	2.00307	-1.10672	-1.06342	0.394963	0.682196	0.071959	4.13457	-0.471617	0.0185604	0.353507	3.21078	0.955459	-1.31037	-1.18066	0.990604	1.7608	2.28851	0.509404	-0.00451705	-1.15138	2.61901	-0.208326	0.469625	0.974933	1.45414	3.15297
'AC010326.1	0.427064	-1.44891	0.11842	1.66589	0.368526	-0.813897	0.86979	0.382917	1.6124	-1.05181	-1.09758	0.911243	1.18231	0.0968151	5.00789	-0.261086	0.859485	0.369662	3.59586	1.12378	-1.11754	-1.18196	2.23666	1.61283	2.22374	0.431698	-0.681282	-1.16205	2.62162	-1.39835	-0.155378	0.838478	1.47428	3.42263
'AC010326.2	0.311594	-1.378	0.510034	1.66589	0.368526	-0.813897	0.86979	0.408355	1.57896	-1.0042	-1.09758	0.911243	1.18231	0.0968151	5.00789	-0.261086	0.988795	0.422277	3.59586	1.09813	-1.11754	-1.18196	2.23666	1.73009	2.34506	0.431698	-0.330866	-1.16205	2.62162	-1.39835	-0.155378	0.838478	1.47428	3.61967
'AC010326.3	0.311594	-1.378	0.362629	1.66589	0.368526	-0.813897	0.86979	0.115368	1.57896	-1.0042	-1.09758	0.911243	1.18231	0.0968151	5.00789	-0.261086	0.865388	0.422277	3.59586	1.0191	-1.11754	-1.18196	2.23666	1.73009	2.34506	0.431698	-0.181422	-1.16205	2.62162	-1.39835	-0.155378	0.838478	1.47428	3.53379
'AC010326.4	0.311594	-1.378	0.362629	1.66589	0.368526	-0.813897	0.86979	0.115368	1.57896	-1.0042	-1.09758	0.911243	1.18231	0.0968151	5.00789	-0.261086	0.865388	0.422277	3.59586	1.0191	-1.11754	-1.18196	2.23666	1.73009	2.34506	0.431698	-0.181422	-1.16205	2.62162	-1.39835	-0.155378	0.838478	1.47428	3.53379
'AC010327.1	0.522434	-1.19246	1.14004	1.8391	0.397249	-0.480656	1.09364	0.618841	0.911679	-0.411601	-1.07062	0.366269	0.764962	0.0856767	4.75691	-0.337914	1.10132	0.647051	4.27111	1.65084	-0.909505	-1.21426	1.8323	2.14435	2.40195	0.674831	-0.801879	-1.12253	2.59445	-1.55074	1.57995	0.237351	1.4726	4.18008
'AC010327.2	0.522434	-1.19246	1.14713	1.8391	0.397249	-0.480656	1.09364	0.618841	0.907506	-0.411601	-1.07062	0.366269	0.764962	0.0856767	4.81359	-0.337914	1.10132	0.585661	4.27111	1.5363	-0.909505	-1.21426	1.63316	2.14435	2.59293	0.832389	-0.801879	-1.12253	2.59445	-1.55074	1.57995	0.237351	1.4726	4.18584
'AC010327.3	0.522434	-1.51185	1.24669	1.74693	0.186714	-0.401181	1.09364	0.515352	0.854826	-0.411601	-1.07062	0.366269	0.764962	0.0856767	4.91834	-0.337914	1.16237	0.459962	3.84167	1.30249	-0.712964	-1.17907	1.63316	2.14435	2.57043	0.832389	-0.801879	-1.12253	2.59445	-1.55074	1.17247	0.237351	1.4726	3.93854
'AC010327.4	0.522434	-1.19246	1.14004	1.8391	0.397249	-0.480656	1.09364	0.618841	0.907506	-0.411601	-1.07062	0.366269	0.764962	0.0856767	4.81359	-0.337914	1.10132	0.647051	4.27111	1.5363	-0.909505	-1.21426	1.8323	2.14435	2.40195	0.832389	-0.801879	-1.12253	2.59445	-1.55074	1.57995	0.237351	1.4726	4.19671
'AC010327.5	0.522434	-1.60738	1.147	1.60881	0.414477	-0.480656	1.09364	1.09936	1.02147	-0.696656	-1.07062	0.366269	0.764962	0.0856767	4.93809	-0.337914	1.10132	0.91864	3.83415	1.36115	-0.728127	-1.17654	1.62062	2.14435	2.40195	0.623327	-0.801879	-1.13049	2.59445	-1.52444	1.146	0.237351	1.4726	3.99741
'AC010327.6	0.522434	-1.66427	1.14143	1.60881	0.414477	-0.480656	1.09364	1.09936	0.996823	-0.557271	-1.07062	0.366269	0.764962	0.0856767	4.93809	-0.337914	1.10132	0.91864	3.83415	1.46677	-0.728127	-1.17654	1.60092	2.14435	2.40195	0.623327	-0.748337	-1.13049	2.59445	-1.52444	1.146	0.170059	1.4726	4.01907
'AC010327.7	0.522434	-1.60738	1.12868	1.60881	0.414477	-0.480656	1.09364	1.09936	1.02147	-0.696656	-1.07062	0.366269	0.764962	0.0856767	4.93809	-0.337914	1.10132	0.91864	3.83415	1.36619	-0.728127	-1.17654	1.62062	2.14435	2.40195	0.623327	-0.801879	-1.13049	2.59445	-1.52444	1.146	0.237351	1.4726	3.9951
'AC010327.8	0.522434	-1.36281	1.24669	2.03603	0.186714	-0.401181	1.09364	0.515352	0.854826	-0.411601	-1.07062	0.366269	0.764962	0.0856767	4.91834	-0.337914	1.1557	0.430924	3.84167	1.30249	-0.712964	-1.17907	1.63316	2.14435	2.57043	0.832389	-0.801879	-1.12253	2.59445	-1.55074	1.17247	0.237351	1.4726	4.00859
'AC010328.1	0.470362	-2.61367	0.61871	0.776563	0.651918	-0.582386	1.10799	0.229887	1.0054	-1.21692	-1.07062	0.28234	0.470031	0.071959	4.16584	-0.563135	0.456235	1.09339	3.24842	1.165	-0.712958	-1.17907	1.08447	1.99302	1.65878	0.468419	-0.176594	-1.13488	2.59425	-1.53429	1.22561	0.782751	1.46577	2.83792
'AC010328.2	0.470362	-2.61367	0.61871	0.776563	0.651918	-0.582386	1.10799	0.229887	1.0054	-1.21692	-1.07062	0.28234	0.470031	0.071959	4.16584	-0.563135	0.456235	1.09339	3.24842	1.165	-0.712958	-1.17907	1.08447	1.99302	1.65878	0.468419	-0.176594	-1.13488	2.59425	-1.53429	1.22561	0.782751	1.46577	2.83792
'AC010328.3	0.470362	-2.61367	0.749118	0.891511	0.651918	-0.582386	1.01618	0.213153	1.05281	-1.41119	-1.07062	0.28234	0.470031	0.071959	4.0103	-0.563135	0.340404	0.839421	3.06995	1.04483	-0.712958	-1.17907	1.14717	1.92322	1.64051	0.468419	-0.176594	-1.11143	2.59503	-1.53429	1.22561	0.782751	1.46577	2.69253
'AC010329.1	0.342737	-0.183544	0.77393	-3.16366	-1.09524	-0.513924	1.10909	0.86897	-0.910771	-2.36235	0.873088	-1.51223	1.21505	-0.217081	3.00396	-0.937618	-1.98194	-1.21393	-0.412081	-1.58227	-1.37644	-0.484617	2.631	0.697914	-0.0292889	-0.0938079	-1.10739	-2.08642	-0.359417	0.385676	2.55816	0.585773	1.56855	-0.87215
'AC010329.2	0.342737	-0.183544	0.77393	-3.16366	-1.09524	-0.513924	1.10909	0.86897	-0.910771	-2.36235	0.873088	-1.51223	1.21505	-0.217081	3.00396	-0.937618	-1.98194	-1.21393	-0.412081	-1.58227	-1.37644	-0.484617	2.631	0.697914	-0.0292889	-0.0938079	-1.10739	-2.08642	-0.359417	0.385676	2.55816	0.585773	1.56855	-0.87215
'AC010329.5	0.342737	-0.183544	0.77393	-3.16366	-1.09524	-0.513924	1.10909	0.86897	-0.910771	-2.36235	0.873088	-1.51223	1.21505	-0.217081	3.00396	-0.937618	-1.98194	-1.21393	-0.412081	-1.58227	-1.37644	-0.484617	2.631	0.697914	-0.0292889	-0.0938079	-1.10739	-2.08642	-0.359417	0.385676	2.55816	0.585773	1.56855	-0.87215
'AC010331.1	0.914076	-0.877259	-0.567969	0.885344	0.807611	-0.471244	0.0929939	0.528957	1.44949	-1.03417	-1.05357	0.101845	0.706357	0.090006	4.29885	-0.946907	0.899689	0.334537	2.85057	1.53412	-0.863342	-1.17887	-1.51526	1.92084	0.739366	0.605487	0.599848	-1.14143	2.65679	-0.225885	0.553883	1.29193	1.46044	2.689
'AC010332.1	-0.0946979	-2.44132	0.830591	0.845035	0.651918	-0.587277	1.04649	0.57652	1.53876	-1.33296	-1.07062	0.571116	0.700872	0.071959	4.10485	-0.52823	0.419141	0.980644	2.9434	1.28851	-0.732719	-1.17907	1.29599	2.03267	1.45461	0.572647	-0.189983	-1.0169	2.61947	-1.53346	1.37867	1.20492	1.46577	3.11378
'AC010332.2	-0.0946979	-2.44132	0.830591	0.845035	0.651918	-0.587277	1.04649	0.57652	1.53876	-1.33296	-1.07062	0.571116	0.700872	0.071959	4.10485	-0.52823	0.419141	0.980644	2.9434	1.28851	-0.732719	-1.17907	1.29599	2.03267	1.45461	0.572647	-0.189983	-1.0169	2.61947	-1.53346	1.37867	1.20492	1.46577	3.11378
'AC010332.3	-0.0946979	-2.44132	0.830591	0.845035	0.651918	-0.587277	1.04649	0.57652	1.53876	-1.33296	-1.07062	0.571116	0.700872	0.071959	4.10485	-0.52823	0.419141	0.980644	2.9434	1.28851	-0.732719	-1.17907	1.29599	2.03267	1.45461	0.572647	-0.189983	-1.0169	2.61947	-1.53346	1.37867	1.20492	1.46577	3.11378
'AC010333.1	-2.68645	0.482161	-1.17499	-1.04903	0.0549513	-2.56491	0.467711	-0.932267	-2.08044	0.531993	-3.44593	-0.219449	0.809432	-0.156443	-0.590746	-1.01925	-0.0046598	0.00222637	0.0335177	0.0688283	2.75834	-2.15765	1.64771	-0.373451	-1.78171	0.0901547	2.02172	-1.20698	1.12467	0.896793	-1.94596	0.97246	-0.147124	-2.01491
'AC010333.2	-2.68645	0.482161	-1.17499	-1.04903	0.0549513	-2.56491	0.467711	-0.932267	-2.08044	0.531993	-3.44593	-0.219449	0.809432	-0.156443	-0.590746	-1.01925	-0.0046598	0.00222637	0.0335177	0.0688283	2.75834	-2.15765	1.64771	-0.373451	-1.78171	0.0901547	2.02172	-1.20698	1.12467	0.896793	-1.94596	0.97246	-0.147124	-2.01491
'AC010333.3	-2.68645	0.455776	-1.20174	-1.04903	0.0549513	-2.2738	0.467711	-1.10157	-2.41258	0.531993	-3.44593	-0.219449	0.776372	-0.156443	-0.590746	-1.03013	-0.0046598	-0.0266189	0.0335177	-0.242615	2.75834	-2.15716	1.64771	-0.373451	-1.57832	0.0901547	1.67487	-1.18202	1.12462	0.896793	-1.9429	0.97246	-0.147124	-2.14768
'AC010335.1	0.448259	-1.1737	0.0377441	-1.68778	-0.788768	-0.435657	1.248	0.592748	-0.783685	-2.72895	0.873088	-1.50327	1.29747	0.112676	2.64365	-1.48625	-1.74066	-1.16128	-0.366664	-0.480135	-1.67455	-0.503206	2.81821	1.17116	-0.727072	0.425849	-0.153353	-1.72446	-0.345236	-0.26049	1.18171	0.445065	1.56855	-0.846191
'AC010335.2	0.448259	-1.1737	-2.82037e-05	-1.68778	-0.788768	-0.435657	1.248	0.592748	-0.783685	-2.57641	0.873088	-1.50327	1.29747	0.112676	2.64365	-1.48625	-1.86925	-1.16128	-0.366664	-0.480135	-1.67455	-0.503206	2.81821	1.17116	-0.576232	0.425849	-0.424645	-1.72446	-0.345236	-0.26049	1.20879	0.445065	1.56855	-0.864851
'AC010335.3	0.448259	-1.1737	-2.82037e-05	-1.68778	-0.788768	-0.435657	1.248	0.592748	-0.783685	-2.57641	0.873088	-1.50327	1.29747	0.112676	2.64365	-1.48625	-1.86925	-1.16128	-0.366664	-0.480135	-1.67455	-0.503206	2.81821	1.17116	-0.576232	0.425849	-0.424645	-1.72446	-0.345236	-0.26049	1.20879	0.445065	1.56855	-0.864851
'AC010336.1	-0.585137	-1.2895	-0.531681	-1.33502	-0.89718	0.410794	1.57773	-0.894193	-1.49734	-4.13787	-0.474966	-2.87185	0.453402	0.320082	2.61032	-2.16744	-1.4211	-1.20002	1.37252	-1.56222	-1.85877	-0.777325	0.424006	-0.948654	-2.28432	0.510419	-0.425595	-1.21375	-0.00505959	-0.357381	-2.89793	-0.414125	-0.379746	-4.30823
'AC010336.2	-0.585137	-1.2895	-0.55369	-1.33502	-0.89718	0.408331	1.57773	-0.86985	-1.49734	-4.02511	-0.474966	-2.87185	0.453402	0.320082	2.6151	-2.16744	-1.4211	-1.20002	1.37252	-1.56222	-1.85877	-0.777325	0.120865	-0.948654	-2.3248	0.510419	-0.424618	-1.21375	-0.00505959	-0.357381	-2.62578	-0.414125	-0.379746	-4.30006
'AC010336.3	-0.585137	-1.2895	-0.468247	-1.2332	-0.89718	0.410794	1.57773	-0.853293	-1.49611	-4.32525	-0.474966	-2.87185	0.453402	0.320082	2.67153	-2.16744	-1.4211	-1.20002	1.37252	-1.18134	-1.85877	-0.777325	0.370492	-0.948654	-2.32194	0.601459	-0.336019	-1.21375	-0.00505959	-0.357381	-2.89824	-0.414125	-0.379746	-4.21227
'AC010336.4	-0.585137	-1.2895	-0.55369	-1.33502	-0.89718	0.408331	1.57773	-0.86985	-1.49734	-4.02511	-0.474966	-2.87185	0.453402	0.320082	2.6151	-2.16744	-1.4211	-1.20002	1.37252	-1.56222	-1.85877	-0.777325	0.120865	-0.948654	-2.3248	0.510419	-0.424618	-1.21375	-0.00505959	-0.357381	-2.62578	-0.414125	-0.379746	-4.30006
'AC010336.5	-0.585137	-1.2895	-0.566897	-1.33502	-0.89718	0.408331	1.57773	-0.853172	-1.49734	-4.02511	-0.474966	-2.87185	0.453402	0.320082	2.6151	-2.16744	-1.41907	-1.20002	1.37252	-1.5151	-1.88744	-0.777325	0.120865	-0.948654	-2.3248	-0.210458	-0.424618	-1.21375	-0.00505959	-0.357381	-2.62578	-0.414125	-0.379746	-4.42138
'AC010336.6	-0.585137	-1.2895	-0.560594	-1.46134	-0.89718	0.409984	1.57773	-0.894145	-1.49734	-4.7182	-0.474966	-2.87185	0.453402	0.320082	2.6151	-2.16744	-1.41907	-1.20091	1.37252	-1.52398	-1.97717	-0.777325	0.120865	-0.948654	-2.31182	-0.119285	-0.424618	-1.21375	-0.00505959	-0.357381	-2.86807	-0.414125	-0.379746	-4.61114
'AC010336.7	-0.585137	-1.2895	-0.513325	-1.2332	-0.89718	0.410794	1.57773	-0.86985	-1.49734	-4.23541	-0.474966	-2.87185	0.453402	0.320082	2.67153	-2.16744	-1.4211	-1.20002	1.37252	-1.35725	-1.85877	-0.777325	0.370492	-0.948654	-2.32194	0.502686	-0.426025	-1.21375	-0.00505959	-0.357381	-2.89824	-0.414125	-0.379746	-4.27106
'AC010336.8	-0.585137	-1.2895	-0.547698	-1.42435	-0.89718	0.411686	1.57773	-0.86985	-1.49734	-4.02511	-0.474966	-2.87185	0.453402	0.320082	2.6151	-2.16744	-1.41907	-1.20373	1.37252	-1.27068	-1.97717	-0.777325	0.120865	-0.948654	-2.3248	-0.119285	-0.424618	-1.21375	-0.00505959	-0.357381	-2.62578	-0.414125	-0.379746	-4.39376
'AC010338.1	-2.1184	-0.382705	0.802038	0.0573334	1.20591	0.418076	0.0910019	-0.510185	0.889167	-0.564182	2.36706	-0.639913	1.93394	1.79482	1.54397	1.72833	-0.817879	-0.903323	0.355913	-0.998235	-2.55654	0.498199	-1.21528	0.591112	0.054736	-0.389584	0.472066	-0.364326	2.7222	1.3677	3.49802	0.0418882	1.85135	2.23242
'AC010342.1	-2.93338	-1.65885	-0.275257	-0.192492	1.07102	0.103487	0.12426	-1.00119	1.15073	0.099633	2.89715	-0.424944	2.34939	1.8686	0.54652	2.22202	-0.738065	-1.26488	0.391069	-0.991443	-2.41701	0.650664	-0.548009	0.911259	0.978453	-0.250069	-0.333937	-0.0662289	2.75044	1.44415	3.20835	0.840605	1.82955	2.14839
'AC010343.1	-2.10581	-0.777999	0.295575	-0.216215	1.06395	0.676285	0.33379	-0.643482	1.25571	-0.501404	2.43145	-0.609752	1.81127	1.79904	-0.172178	1.87975	-1.07655	-1.04738	0.275796	-1.09853	-2.76577	0.542608	0.466484	0.832332	-0.126607	-1.53845	0.123383	-0.0583078	2.73158	1.37015	3.45853	0.116547	1.82545	1.83673
'AC010343.2	-1.89794	-0.993847	0.187592	-0.216215	1.06395	0.020842	0.33379	-0.643482	1.18266	-0.501404	2.43145	-0.60701	1.81127	1.79904	-0.172178	1.95892	-1.07655	-1.05173	0.275796	-0.985729	-2.79708	0.542608	0.334114	0.832332	-0.127845	-1.63761	0.083212	-0.0583078	2.73158	1.37015	4.04925	0.116547	1.82545	1.77274
'AC010343.3	-2.61634	-0.917528	0.331731	-0.216215	1.06395	0.0207427	0.33379	-0.562094	0.900854	-0.491216	2.43145	-0.60701	1.81127	1.79904	0.247742	1.96395	-0.971608	-1.11813	0.275796	-1.06304	-2.593	0.542608	0.341108	0.832332	-0.18444	-1.48808	0.386435	-0.0583078	2.73158	1.37015	3.94594	0.116547	1.82545	1.80787
'AC010350.1	-1.62217	0.078808	-0.767118	-0.312937	-0.0372306	0.147504	0.295216	1.59856	2.28109	-0.59545	1.24109	-2.71388	0.737804	-2.56483	0.831795	0.0512326	0.177555	0.937764	-2.20101	1.71986	-1.57983	-0.0146687	-3.59905	-1.59893	-1.81581	0.43311	0.921387	-0.0900355	2.69566	1.45846	-0.979709	0.752912	2.1841	-0.339233
'AC010359.1	-2.28441	-0.271817	-1.1065	-1.4261	-1.15103	-1.45693	-0.450611	0.633016	0.567457	-1.11595	2.00117	-2.10174	-0.372189	-2.16584	-0.516778	-0.704474	0.0819764	-0.154075	-1.0268	0.65925	-2.28358	-0.198456	-3.79853	-1.45564	-2.67062	0.333684	0.704392	-0.130862	3.01886	1.46749	-2.59603	1.33465	2.1654	-2.86734
'AC010359.2	-2.28441	-0.271817	-1.11154	-1.55092	-1.15103	-1.45942	-0.450611	0.633016	0.567457	-1.16023	2.00117	-2.10174	-0.372189	-2.16584	0.350089	-0.704474	0.0819764	-0.154075	-1.0268	0.566486	-2.28358	-0.198456	-3.90526	-1.70119	-2.71946	0.333684	0.668857	-0.130862	3.01886	1.46749	-2.59603	1.33465	2.1654	-2.83935
'AC010359.3	-2.28441	-0.271817	-1.11202	-1.4261	-1.15103	-1.45693	-0.450611	-0.212551	0.567457	-1.11595	2.00117	-2.10174	-0.372189	-2.16584	-0.516778	-0.704474	0.0819764	-0.154075	-1.0268	0.65925	-2.28358	-0.198456	-3.79853	-1.45564	-2.67062	0.333684	0.79223	-0.130862	3.01886	1.46749	-2.59603	1.33465	2.1654	-3.00021
'AC010368.1	-1.66517	-0.97334	0.738529	-0.270719	1.06395	0.249787	0.267193	-0.753829	1.41663	-0.573185	2.37775	-0.62125	2.12218	3.64605	0.465028	1.83388	-1.23299	-0.976742	0.275796	-0.764271	-2.78842	0.541771	0.963264	0.830088	-0.636615	-0.754945	-0.648455	-0.0583078	2.73052	1.37015	2.64521	0.108899	1.82545	2.22016
'AC010374.1	-2.78409	-1.25005	-0.284409	0.00329393	1.06395	0.382295	0.352205	-0.476367	0.343579	-0.259069	2.48929	-0.578681	2.07309	1.82417	0.417364	2.39101	-1.31086	-1.00244	0.192963	-1.10934	-2.38959	0.581071	-0.094386	0.984593	0.183322	-0.963878	-0.289975	-0.0595147	2.75216	1.37167	3.77706	0.123685	1.82545	1.78944
'AC010374.2	-2.51879	-1.25005	-0.257442	0.00330751	1.06395	0.382295	0.352205	-0.476367	0.343579	-0.302081	2.48929	-0.578681	2.07309	1.82417	0.417364	2.39101	-1.31086	-1.00244	0.192963	-1.10934	-2.38959	0.581071	-0.094386	0.984593	0.110124	-1.04701	-0.167052	-0.0595147	2.75216	1.37167	3.77706	0.123685	1.82545	1.82702
'AC010376.1	-2.24383	-0.0980442	-1.24954	-1.68246	-1.15103	-1.76714	-0.450611	0.654703	-0.521897	-1.20127	1.99742	-2.27096	-0.377275	-2.16248	0.0449787	-0.795109	-0.0108681	0.126075	-1.2346	0.169667	-2.30928	0.772281	-3.19809	-1.23618	-2.51578	0.123396	0.857177	-0.135519	3.01886	1.48693	-2.08405	1.25925	2.1654	-2.78871
'AC010378.1	-2.17682	-0.180229	-0.0396663	-1.63839	0.538425	-2.77475	-0.315945	0.176611	1.94631	-0.165506	1.28533	-1.78466	0.645796	-1.68853	0.473473	0.52482	0.197199	0.884086	-1.94619	0.480771	-1.6559	-1.46819	0.818143	-1.64005	-1.67315	-0.456498	1.17689	-0.0744524	2.59514	1.39425	-2.35945	1.40272	2.1853	-0.924894
'AC010378.2	-2.17682	-0.134213	0.0922139	-1.59386	0.538425	-2.77475	-0.315945	0.200562	1.77934	-0.165506	1.28533	-1.78466	0.645796	-1.68853	0.454645	0.462592	0.267933	0.884086	-1.94619	0.523142	-1.6559	-1.46819	0.739154	-1.64005	-1.76169	-0.544543	1.01751	-0.0744524	2.59514	1.39425	-2.30623	0.893445	2.1853	-1.05712
'AC010385.1	-2.08542	-1.32877	-0.167038	0.0755861	1.06395	0.416311	0.33058	-0.644743	0.35967	-0.215598	2.48929	-0.578957	2.07293	1.82207	0.236321	2.22897	-1.33822	-0.936598	0.192134	-1.02228	-2.38771	0.627037	-0.200379	1.05012	0.284306	-1.10124	0.516081	-0.0663808	2.75095	1.38282	3.68057	0.123685	1.82545	1.99414
'AC010385.2	-2.08542	-1.3274	-0.171164	0.0755861	1.06395	0.358224	0.33058	-0.644743	0.35967	-0.143215	2.48929	-0.578957	1.96886	1.82207	0.236321	2.22897	-1.29153	-0.936598	0.192134	-1.01861	-2.38771	0.627037	-0.200379	1.05012	0.32441	-1.06819	0.516081	-0.0663808	2.75095	1.38282	3.68418	0.123685	1.82545	2.00016
'AC010385.3	-2.08542	-1.32877	-0.167038	0.0755861	1.06395	0.416311	0.33058	-0.644743	0.35967	-0.215598	2.48929	-0.578957	2.07293	1.82207	0.236321	2.22897	-1.33822	-0.936598	0.192134	-1.02228	-2.38771	0.627037	-0.200379	1.05012	0.284306	-1.10124	0.516081	-0.0663808	2.75095	1.38282	3.68057	0.123685	1.82545	1.99414
'AC010387.1	-2.76501	-1.63067	-0.337562	-0.154314	1.07102	0.466309	0.12426	-1.00119	1.11513	0.150647	2.44937	-0.424944	2.31532	1.8686	0.161072	2.22202	-0.655623	-1.21764	-0.0595072	-1.12131	-2.41158	0.653531	-1.28401	0.911259	0.929445	-0.558267	-0.306878	-0.0662289	2.75044	1.44415	3.10286	0.57606	1.82955	1.76624
'AC010387.2	-2.76501	-1.72259	-0.394679	-0.158327	1.07102	0.466309	0.12426	-1.03055	1.24337	0.150647	2.44937	-0.424944	2.31912	1.8686	0.161251	2.23033	-0.693293	-1.3401	-0.0595072	-0.932921	-2.41158	0.653531	-0.820312	0.911259	0.983248	-0.638358	-0.348172	-0.0662289	2.75021	1.42788	3.06746	0.57606	1.82955	1.82379
'AC010395.1	-1.87473	-0.525443	0.00714158	-0.329636	-0.396827	-1.09796	0.614319	1.00432	2.06989	-1.41836	1.33919	-2.27683	0.800686	-2.57927	0.0342038	-0.262782	0.486301	0.636564	-2.01642	1.50244	-1.7736	0.0409254	-2.83925	-1.4562	-2.44384	-0.0851431	0.734343	-0.155538	2.69971	1.52159	-2.83011	1.41119	2.15283	-1.27186
'AC010395.2	-1.81964	-0.525443	0.132008	-0.329636	-0.396827	-1.09796	0.614319	1.00432	2.06989	-1.41836	1.33919	-2.27683	0.800686	-2.57927	0.0342038	-0.262782	0.486301	0.636564	-2.01642	1.50244	-1.7736	0.0409254	-2.98117	-1.4562	-2.44384	-0.0851431	0.734343	-0.155538	2.69971	1.52159	-2.83011	1.41119	2.15283	-1.26524
'AC010401.1	-2.68645	2.19297	-1.20776	-1.24305	0.0592689	-2.26214	-0.0563537	-0.696637	-2.36084	0.0712084	-3.44595	-0.197345	0.579759	-0.147871	-0.407496	-1.20817	0.028602	-0.376714	-0.506557	-0.0382222	2.86219	-2.15395	2.10366	-0.362018	-1.63766	0.497908	1.70953	-1.15396	1.13075	0.896793	-1.22568	0.916157	-0.147124	-1.82314
'AC010401.2	-2.68645	2.20923	-1.20776	-1.24305	0.0592689	-2.26214	-0.0563537	-0.696637	-2.36084	0.0803424	-3.44595	-0.197345	0.579759	-0.147871	-0.407496	-1.20817	0.00466812	-0.203987	-0.506557	-0.0382222	2.86219	-2.15395	2.10383	-0.362018	-1.63766	0.502293	1.70953	-1.15396	1.13075	0.896793	-1.22568	0.916157	-0.147124	-1.79203
'AC010406.1	-1.88785	-0.445513	-0.480623	-0.581594	-0.356261	-1.50203	0.0898735	1.21054	1.71586	-1.45629	1.39939	-2.10321	0.913847	-2.55269	0.307417	-0.109299	0.841161	1.2366	-1.94374	1.63682	-2.00294	0.149957	-1.12846	-1.39174	-2.23738	0.397327	0.929036	-0.189408	2.72336	1.49056	-1.78772	1.32968	2.15144	-0.632578
'AC010409.1	-1.85565	-0.194644	0.073431	-0.509681	-0.0372306	0.103212	0.295216	1.0971	2.19313	-0.536881	1.25281	-2.30793	0.737804	-2.57779	0.71025	0.173425	0.126919	0.976022	-2.20101	1.67173	-1.54205	0.0831003	-2.01384	-1.48548	-1.70219	0.030241	0.710487	-0.0999706	2.67903	1.45846	-1.62211	0.752912	2.18193	-0.240095
'AC010409.2	-1.54213	-0.194644	0.0683245	-0.509681	-0.0372306	0.101847	0.295216	1.0971	1.88968	-0.536881	1.25281	-2.31419	0.737804	-2.57779	0.713424	0.173425	0.126919	0.976148	-2.20101	1.9758	-1.26381	0.0831003	-2.01258	-1.48548	-1.73898	0.0198892	0.835093	-0.0999706	2.67903	1.45846	-1.40285	0.752912	2.18193	-0.0867468
'AC010420.1	-2.09809	-0.136383	-1.84916	-1.63944	-1.15103	-1.34505	-0.450611	0.294644	-0.468843	-1.15725	1.99716	-2.08571	-0.378682	-2.16522	-0.539357	-0.88804	0.268754	-0.260767	-1.02712	0.646741	-2.28518	-0.19667	-2.95662	-1.18741	-2.75847	-0.0731552	0.957866	-0.130862	3.01886	1.47096	-2.19878	1.24654	2.1654	-3.02216
'AC010422.1	0.819342	-1.53797	0.948545	-2.06476	-0.88135	-0.126452	1.2601	-1.04421	-2.0735	-2.69476	0.864064	-1.19535	0.895571	0.100025	2.77873	-2.34001	-1.32834	-1.81755	-0.292296	-0.405944	-1.86563	-0.525951	0.117444	0.525103	-1.00267	0.61488	-1.79644	-1.45763	-0.0116675	-1.59626	1.23419	1.4762	1.56175	-2.23912
'AC010422.2	0.705891	-1.06139	0.91909	-2.14383	-0.88135	-0.444558	1.25776	-0.294565	-2.04917	-2.73885	0.864064	-1.19535	0.895571	0.100025	2.77873	-2.32339	-1.45576	-1.93337	-0.292296	-0.249945	-1.86563	-0.525951	-0.123905	0.434132	-0.936338	0.972902	-1.91213	-1.85046	-0.0116675	-1.59626	1.07023	1.73706	1.56175	-2.19146
'AC010422.3	0.705891	-1.34132	0.758853	-1.87954	-0.88135	-0.535642	1.25776	-0.386487	-2.04917	-2.91736	0.864064	-1.19535	0.895571	0.100025	2.77873	-2.32339	-1.3778	-1.92388	-0.292296	-0.304254	-1.86563	-0.525951	-0.123905	0.434132	-0.936338	0.923385	-1.91213	-1.22205	-0.0116675	-1.59626	1.14642	1.73706	1.56175	-2.1652
'AC010422.4	0.819342	-1.53797	0.948545	-2.06476	-0.88135	-0.126452	1.2601	-1.04421	-2.0735	-2.69476	0.864064	-1.19535	0.895571	0.100025	2.77873	-2.34001	-1.32834	-1.81755	-0.292296	-0.405944	-1.86563	-0.525951	0.117444	0.525103	-1.00267	0.61488	-1.79644	-1.45763	-0.0116675	-1.59626	1.23419	1.4762	1.56175	-2.23912
'AC010422.5	0.705891	-1.41066	0.862569	-2.14383	-0.88135	-0.444558	1.25776	-0.320373	-2.04917	-2.91736	0.864064	-1.19535	0.895571	0.100025	2.77873	-2.32339	-1.3778	-1.92388	-0.292296	-0.235153	-1.86563	-0.525951	-0.123905	0.434132	-0.936338	0.972902	-1.91213	-1.85046	-0.0116675	-1.59626	1.07023	1.73706	1.56175	-2.27986
'AC010422.6	0.819342	-1.53797	0.948545	-2.06476	-0.88135	-0.126452	1.2601	-1.04421	-2.0735	-2.69476	0.864064	-1.19535	0.895571	0.100025	2.77873	-2.34001	-1.32834	-1.81755	-0.292296	-0.405944	-1.86563	-0.525951	0.117444	0.525103	-1.00267	0.61488	-1.79644	-1.45763	-0.0116675	-1.59626	1.23419	1.4762	1.56175	-2.23912
'AC010422.7	0.705891	-1.24131	0.948431	-2.14383	-0.88135	-0.444558	1.25776	-0.320373	-2.04917	-2.91736	0.864064	-1.19535	0.895571	0.100025	2.77873	-2.32339	-1.3778	-1.92388	-0.292296	-0.242099	-1.86563	-0.525951	-0.123905	0.434132	-0.936338	0.972902	-1.91213	-1.85046	-0.0116675	-1.59626	1.07023	1.73706	1.56175	-2.23665
'AC010422.8	0.705891	-1.2422	0.862569	-2.14383	-0.88135	-0.444558	1.25776	-0.320373	-2.04917	-2.91736	0.864064	-1.19535	0.895571	0.100025	2.77873	-2.32339	-1.3778	-1.92388	-0.292296	-0.301673	-1.86563	-0.525951	-0.123905	0.434132	-0.936338	0.972902	-1.91213	-1.85046	-0.0116675	-1.59626	1.07023	1.73706	1.56175	-2.26212
'AC010424.1	-2.41174	-0.15781	-0.628313	-0.487336	0.246755	-0.302029	0.200034	0.976321	2.38563	-0.266257	1.24018	-2.28439	0.699934	-2.57176	0.865574	-0.1052	0.00668855	0.765021	-2.20707	0.954841	-1.51098	0.293081	-1.1191	-1.76412	-1.95087	-0.0240142	1.2809	-0.0906566	2.59705	1.37189	-1.31627	1.34702	2.18143	-0.310825
'AC010424.2	-2.41174	-0.15781	-0.628313	-0.487336	0.246755	-0.313585	0.200034	0.976321	2.38563	-0.266257	1.24018	-2.28439	0.699934	-2.57176	0.865574	-0.1052	0.00668855	0.765021	-2.20707	0.954841	-1.51098	0.293081	-1.1191	-1.76412	-1.95087	-0.0240142	1.13608	-0.0906566	2.59705	1.37189	-1.31627	1.34702	2.18143	-0.338047
'AC010424.3	-2.41174	-0.15781	-0.677635	-0.378643	0.246755	-0.27066	0.448392	1.34371	2.38563	-0.266257	1.24018	-2.32226	0.699934	-2.57176	0.865574	-0.104118	-0.0238053	0.765021	-2.20707	1.11237	-1.51098	0.293081	-1.1191	-1.64332	-1.95054	-0.0114377	1.06365	-0.0906566	2.59705	1.37189	-1.46185	1.3586	2.18143	-0.21
'AC010425.1	-2.25536	-0.251488	0.699447	0.0611003	1.20591	0.415996	-0.235547	-0.756437	1.0386	-0.0431425	2.36782	-0.639913	1.82423	1.79482	0.860098	1.86239	-0.809583	-1.08489	0.355913	-0.737964	-2.55654	0.498199	-0.684419	0.591222	-0.30457	-0.977214	0.41028	-0.364326	2.72276	1.3677	3.10423	0.0418882	1.85135	1.97971
'AC010435.1	-2.19946	-0.681725	-0.013998	0.354797	1.43999	-0.118755	0.299972	0.398866	2.02683	-0.202417	2.36782	-0.594988	1.509	1.84131	0.963489	2.40816	-0.892985	-0.372037	0.353551	-0.960987	-2.39245	0.551275	0.124697	0.554285	-0.35934	-1.72668	-0.589576	-0.383475	2.7272	1.36515	3.53568	0.49117	1.87723	2.38514
'AC010445.1	-3.28204	-1.70722	-0.30164	-0.147606	1.07102	0.486248	0.12426	-1.06433	1.38842	0.622487	2.30223	-0.423312	2.35158	1.89274	0.883219	2.16104	-1.07431	-1.24617	0.391069	-1.30947	-2.27916	0.59742	-1.04047	0.914369	0.268106	-0.518204	0.206588	-0.0614843	2.75025	1.44873	2.74539	0.785356	1.82955	1.87389
'AC010451.1	-1.8044	-1.03971	0.0537541	0.085495	0.229226	1.37999	0.432305	-1.23717	2.30893	-0.203914	1.29582	-0.568891	2.4914	1.80302	0.705915	2.44382	-1.03393	0.31062	0.585958	-1.7759	-1.95344	0.385296	-0.34575	1.08808	0.986366	-0.322393	0.18564	-0.928585	2.82297	1.41739	3.90888	0.0612613	1.94692	2.73562
'AC010451.2	-1.8044	-1.03708	0.0541727	0.085495	0.229226	1.37999	0.432305	-1.23717	2.30893	-0.203914	1.52778	-0.568891	2.4914	1.80302	0.795435	2.47298	-0.886474	0.136457	0.585958	-1.78834	-1.95344	0.385296	-0.34575	1.08808	0.777082	-0.507669	0.232788	-0.928585	2.82297	1.41739	3.84367	0.0612613	1.94692	2.71855
'AC010451.3	-1.82063	-1.0406	0.0537541	0.085495	0.229226	1.37999	0.432305	-1.23717	2.30893	-0.203914	1.29582	-0.568891	2.4914	1.80302	0.664283	2.33037	-1.03393	0.31062	0.585958	-1.7759	-1.95344	0.385296	-0.34575	1.08808	0.986366	-0.322393	0.237675	-0.928585	2.82297	1.41739	3.90888	0.0612613	1.94692	2.71471
'AC010457.1	-2.15225	-0.361032	0.657823	0.0611003	1.20591	0.415996	-0.235547	-0.510185	1.00261	-0.538385	2.36782	-0.639913	1.82423	1.79482	0.86158	1.94926	-0.76921	-0.954914	0.355913	-1.02655	-2.55654	0.498199	-0.618913	0.591222	-0.0310655	-0.548002	0.446693	-0.364326	2.72192	1.3677	3.08269	0.0418882	1.85135	2.0527
'AC010460.1	-2.38145	-1.86265	0.149481	-0.0636591	1.07102	0.525508	0.12426	-1.08208	1.45056	0.669608	2.30223	-0.423312	2.35158	1.89274	0.917332	2.06061	-0.856729	-1.13955	0.391069	-1.03843	-2.41701	0.59742	-0.677618	0.914369	0.1913	-1.13865	-0.130728	-0.0614843	2.75025	1.44873	3.23327	0.785356	1.82955	2.15558
'AC010460.2	-2.94426	-1.79636	0.0907045	-0.0636591	1.07102	0.494499	0.12426	-0.984574	1.45056	0.669608	2.30223	-0.423312	2.35158	1.89274	0.980333	1.96717	-0.88882	-1.20558	0.391069	-1.03638	-2.41701	0.59742	-0.717617	0.914369	0.245023	-1.03459	0.0279951	-0.0614843	2.75025	1.44873	3.23327	0.785356	1.82955	2.0966
'AC010460.3	-2.81069	-1.86265	0.072329	-0.0636591	1.07102	0.494499	0.12426	-1.08208	1.45056	0.669608	2.30223	-0.423312	2.35158	1.89274	0.917332	1.96717	-0.856729	-1.26864	0.391069	-0.997499	-2.41701	0.59742	-0.7821	0.914369	0.0389169	-0.944263	-0.055187	-0.0614843	2.75025	1.44873	3.23327	0.785356	1.82955	2.0327
'AC010463.1	0.591712	-0.828573	0.304849	-2.59573	-1.0003	-0.0204771	1.248	1.32483	-1.00225	-2.35264	0.873088	-0.925977	1.25085	0.110357	2.29075	-1.59057	-2.45437	-1.22262	-0.371088	0.900998	-0.990788	-0.504193	1.9832	1.23198	-0.136554	0.481043	-0.137982	-1.95122	-0.34528	-0.26049	1.93143	-0.332725	1.56855	-0.510428
'AC010463.2	0.442772	-1.1203	0.691034	-2.64146	-1.0003	-0.193528	1.248	1.35168	-1.32878	-2.66931	0.873088	-0.925977	1.25085	0.110357	2.29075	-1.66547	-2.4865	-1.3229	-0.366664	0.379432	-1.05666	-0.504193	1.9832	1.23198	0.0969633	0.559912	-0.189747	-1.95122	-0.34528	-0.26049	1.66457	-0.262025	1.56855	-0.791649
'AC010463.3	0.442772	-1.01039	0.2904	-2.64146	-1.0003	-0.0204771	1.248	1.32483	-1.00225	-2.35264	0.873088	-0.925977	1.25085	0.110357	2.29075	-1.59057	-2.35088	-1.3229	-0.634167	0.967126	-0.990788	-0.504193	1.9832	1.23198	-0.136554	0.559912	-0.223587	-1.95122	-0.34528	-0.26049	1.9158	-0.68679	1.56855	-0.677733
'AC010468.1	-1.81964	-0.150411	0.10346	-0.329636	-0.396827	-1.09904	0.614319	1.01394	1.98727	-1.41836	1.33919	-2.32474	0.800686	-2.57927	0.191384	-0.107247	0.498609	0.639444	-2.01642	1.61694	-1.7736	0.0412859	-2.81465	-1.45139	-2.16065	-0.154811	0.919511	-0.155538	2.69861	1.52159	-1.81621	1.41119	2.15283	-0.873556
'AC010468.2	-1.81964	-0.322425	0.10346	-0.329636	-0.396827	-1.09904	0.614319	1.01394	1.8904	-1.41836	1.33919	-2.36912	0.800686	-2.57927	0.191384	-0.107247	0.498609	0.544186	-2.02597	1.61694	-1.7736	0.0412859	-1.70611	-1.49663	-2.11704	0.0668702	0.919511	-0.155538	2.69861	1.52159	-1.81621	1.41119	2.15283	-0.715054
'AC010468.3	-1.81964	-0.293881	0.0398392	-0.329636	-0.396827	-1.09904	0.614319	1.01394	1.98727	-1.41836	1.33919	-2.32474	0.800686	-2.57927	0.191384	-0.107247	0.498609	0.639444	-2.01642	1.30794	-1.7736	0.0412859	-2.76601	-1.45139	-2.11695	-0.154811	0.734343	-0.155538	2.69861	1.52159	-1.81621	1.41119	2.15283	-0.979555
'AC010469.1	-2.68097	-1.1043	0.358415	-0.14853	1.06395	0.111831	0.352205	-0.704186	0.882746	-0.344671	3.12043	-0.591508	1.81078	1.88431	0.357986	2.18057	-1.16358	-1.30724	0.275796	-1.06016	-2.3797	0.542608	0.0593079	0.881928	-0.691274	-0.674226	-0.321252	-0.0583078	2.746	1.37167	3.64494	0.00133662	1.82545	1.78296
'AC010469.2	-2.4484	-1.06755	0.200446	-0.14853	1.06395	0.111831	0.352205	-0.610491	0.874299	-0.468356	3.12043	-0.591508	1.81078	1.8399	0.357986	2.18057	-1.16358	-1.30724	0.275796	-1.06016	-2.3797	0.542608	0.0767489	0.881928	-0.685806	-0.764788	-0.321252	-0.0583078	2.746	1.37167	3.69224	0.00133662	1.82545	1.78438
'AC010476.1	-3.52692	-0.34565	0.945305	-0.83372	0.451669	-2.23405	-0.0462951	1.64985	2.31437	0.234268	1.24295	-2.04184	1.42735	-1.91313	-0.455987	0.666821	0.749784	1.09541	-1.91056	0.505125	-1.73993	-2.53557	1.95464	-1.02628	-1.47231	-1.07965	1.11022	-0.127474	3.39732	1.42172	1.25429	-0.10367	2.17938	0.210188
'AC010476.2	-3.52692	-0.39993	0.75053	-0.83372	0.451669	-2.23405	-0.0462951	1.64985	2.31437	0.234268	1.24295	-2.04184	1.42735	-1.91313	-0.455987	0.666821	0.715266	1.09421	-1.91056	0.528732	-1.73993	-2.53557	1.95464	-1.02628	-1.47231	-1.07965	1.11022	-0.127474	3.39732	1.42172	1.25429	0.726135	2.17938	0.309177
'AC010478.1	-2.25603	-1.91853	-1.95671	-1.67949	-0.74436	0.400211	-0.0433362	1.04225	2.20629	-0.759567	2.36952	-1.67687	-0.56213	-0.22161	-0.12171	-0.228405	-0.471544	0.72628	-1.06682	-1.61297	-2.1336	-0.180687	-2.62132	-1.98473	-1.91956	-0.794361	-0.54407	-0.943496	3.02111	1.50715	-2.40927	0.186015	2.14534	-2.65416
'AC010480.1	-2.34552	-0.19351	-1.87566	-1.67649	-0.74436	-1.03753	0.0361673	0.488286	1.86734	-1.02351	2.36233	-1.4252	-0.514366	-1.30448	-0.312152	-0.995031	-0.552814	0.078154	-1.48032	-0.451521	-1.88631	-0.192286	-2.31304	-1.35054	-1.28255	-0.3363	0.109381	-0.587694	3.02443	1.53177	-2.08074	0.982821	2.14534	-2.32148
'AC010485.1	1.25042	-0.841311	-0.0246836	0.359094	-0.602113	-1.13742	0.21224	-0.00442413	0.470545	-0.287929	-2.13348	1.56856	-0.122842	-0.145155	5.14839	-0.524719	1.6076	-0.0597132	0.527757	2.32735	-0.982966	-1.11141	0.629046	0.962397	1.20675	1.24114	-0.182075	-0.912071	1.03667	-1.45854	2.95103	-0.401986	1.46844	2.09495
'AC010486.1	-2.05999	-0.0552214	-1.46977	-0.387531	-0.341395	-1.26178	-0.86455	0.705635	0.690584	-1.5314	1.91515	-1.69218	1.15189	-3.10861	0.421128	-0.385139	0.673082	1.67351	-1.95272	1.56695	-1.99639	0.0955728	0.504839	-1.78755	-2.86178	-0.154647	0.711404	-0.233339	3.04729	1.47837	-2.25382	0.854854	2.16232	-1.17419
'AC010486.2	-2.05999	-0.0552214	-1.46977	-0.521781	-0.341395	-1.26178	-0.86455	0.705635	0.690584	-1.5314	1.91515	-1.94037	1.15189	-3.10861	0.421128	-0.385139	0.673082	1.67351	-1.95272	1.59448	-1.99639	0.0955728	0.4586	-1.78755	-2.86178	-0.0881891	0.711404	-0.233339	3.04729	1.47837	-2.16974	0.854854	2.16232	-1.21782
'AC010486.3	-2.05999	-0.0552214	-1.46977	-0.521781	-0.341395	-1.26178	-0.86455	0.705635	1.16449	-1.5314	1.91515	-1.93267	1.15189	-3.10861	0.421128	-0.385139	0.673082	1.67351	-1.95272	1.58236	-1.99639	0.0955728	0.802561	-1.78755	-2.86178	-0.0881891	0.711404	-0.233339	3.04729	1.47837	-2.16974	0.854854	2.16232	-1.07622
'AC010487.1	0.470362	-2.63773	0.670567	0.804393	0.651918	-0.582386	1.25689	0.192036	1.79355	-1.19537	-1.07062	0.28234	0.702197	0.071959	4.04393	-0.569282	0.249346	1.04334	3.06995	1.00561	-0.712958	-1.17907	1.14717	1.99341	1.50088	0.468419	-0.15258	-1.0169	2.3553	-1.53429	1.2324	0.782751	1.46577	2.89027
'AC010487.2	0.470362	-2.61367	0.749118	0.891511	0.651918	-0.582386	1.01618	0.213153	1.05281	-1.41119	-1.07062	0.28234	0.470031	0.071959	4.0103	-0.563135	0.340404	0.839421	3.06995	1.04483	-0.712958	-1.17907	1.14717	1.92322	1.64051	0.468419	-0.176594	-1.11143	2.59503	-1.53429	1.22561	0.782751	1.46577	2.69253
'AC010487.3	0.470362	-2.63773	0.664087	0.891188	0.651918	-0.582386	1.25689	0.192036	1.79341	-1.19537	-1.07062	0.28234	0.702197	0.071959	4.04393	-0.569282	0.248787	1.04334	3.06995	1.00561	-0.712958	-1.17907	1.14717	1.99341	1.50088	0.468419	-0.15258	-1.0169	2.3553	-1.53429	1.2324	0.782751	1.46577	2.90413
'AC010491.1	-1.57731	-0.507783	-0.468255	0.00662235	1.12811	1.18094	0.120719	-0.725588	1.09009	-0.217786	1.30987	-0.282755	2.29956	1.92293	1.14211	2.5299	-0.709953	-1.19588	0.403743	-2.14649	-2.40752	0.32837	-1.45359	0.969565	1.15067	0.426805	-0.246223	-0.527897	2.73418	1.42376	2.75627	-0.0260212	1.8173	2.13218
'AC010491.2	-1.57731	-0.411788	-0.476877	0.00662235	1.12811	1.08139	0.120719	-0.725588	1.09009	-0.0965646	1.30987	-0.282755	2.29956	1.92293	1.14211	2.69056	-0.752245	-1.16013	0.403743	-2.11914	-2.40752	0.452469	-1.47762	1.01309	0.914363	0.641316	-0.252942	-0.527897	2.73437	1.42376	2.74204	-0.0260212	1.8173	2.20034
'AC010493.1	-1.72654	0.313595	-0.262142	-0.454078	-0.0372306	-0.145199	0.295216	1.57436	2.68604	-0.32413	1.18943	-2.58188	0.72409	-2.56194	-0.0968808	0.0332021	0.379584	0.917521	-2.19968	1.61513	-1.40454	-0.0174828	-2.58443	-1.58748	-1.83888	0.0599361	1.05271	-0.079988	2.69588	1.35363	-1.4428	0.201694	2.1841	-0.360201
'AC010494.1	-2.68076	-0.388633	-0.790023	-1.3703	0.446009	-1.50999	-0.864939	-1.82911	-2.00025	-0.11925	-3.44595	-0.180754	0.315864	-0.147871	-0.536344	-1.1859	0.474279	-0.0408381	-0.676155	-1.09107	2.73377	-2.70986	2.51841	0.285566	-0.132211	0.10509	1.57707	-1.15396	1.129	0.895813	-0.886525	1.06695	-0.147124	-2.14812
'AC010501.1	-2.22936	0.261169	-1.77525	-1.15244	-1.15518	-1.87627	-0.0190926	0.144073	0.84705	-0.806274	1.99797	-2.23057	-0.5103	-2.0936	0.0602328	-0.133564	-0.322488	1.17945	-1.0173	0.904088	-2.01963	-0.163731	-2.68777	-1.31094	-2.59871	0.0301187	0.673596	-0.124003	3.04488	1.49147	-2.31378	1.42836	2.16232	-2.14385
'AC010501.2	-2.31809	0.261169	-1.77525	-1.15244	-1.15518	-1.87627	-0.0190926	0.332925	0.84705	-0.751058	1.99797	-2.23057	-0.5103	-2.0936	0.0602328	-0.133564	-0.322488	1.17945	-1.0173	0.862353	-2.01963	-0.163731	-2.22936	-1.31094	-2.59871	0.0301187	0.673596	-0.124003	3.04488	1.49147	-2.25723	1.42836	2.16232	-2.03443
'AC010503.1	-0.545413	-1.47143	0.554086	-2.23469	-0.896093	0.133099	1.68487	-0.467694	-1.26505	-3.89077	-0.469178	-3.44966	0.457108	-0.520335	2.61928	-2.45818	-1.2918	-2.06024	1.45195	-0.781841	-1.93281	-0.786974	0.998557	-1.39522	-2.02371	-0.963635	-0.223241	-1.01939	-0.094407	-0.279475	-3.8683	0.0133624	-0.379746	-4.6752
'AC010503.2	-0.545413	-1.47143	0.554086	-2.23469	-0.896093	0.133099	1.68487	-0.467694	-1.26505	-3.89077	-0.469178	-3.44966	0.457108	-0.520335	2.61928	-2.45818	-1.2918	-2.06024	1.45195	-0.781841	-1.93281	-0.786974	0.998557	-1.39522	-2.02371	-0.963635	-0.223241	-1.01939	-0.094407	-0.279475	-3.8683	0.0133624	-0.379746	-4.6752
'AC010503.3	-0.545413	-1.29552	0.194965	-2.23469	-0.896093	0.188034	1.68487	-0.22976	-1.18342	-3.89077	-0.469178	-3.44966	0.457108	-0.520335	2.61928	-2.53976	-1.2918	-2.12648	1.37972	-0.963146	-1.93281	-0.786974	0.998557	-1.39522	-2.02371	-0.784406	0.0548045	-1.01939	-0.094407	-0.279475	-4.26246	0.0133624	-0.379746	-4.70078
'AC010503.4	-0.545413	-1.47143	0.554086	-2.23469	-0.896093	-0.247173	1.58125	-0.454111	-1.34613	-3.89077	-0.469178	-3.44966	0.457108	-0.520335	2.51809	-2.45818	-1.32179	-2.06024	1.45195	-0.806581	-1.93281	-0.786974	0.998557	-1.31669	-2.02371	-0.963635	-0.223241	-1.01939	-0.094407	-0.279475	-3.87238	0.0133624	-0.379746	-4.78536
'AC010504.1	0.787826	-1.25423	-0.374706	0.0346872	-0.602113	-1.42151	0.21224	-0.283149	0.412068	-0.36441	-2.13348	1.57524	-0.324824	-0.198576	5.1236	-0.823791	1.65988	-0.501829	0.526004	2.35938	-0.803888	-1.11239	1.47687	1.09886	0.883602	1.27161	-0.168019	-0.443925	1.03674	-1.45854	4.72458	-1.11432	1.46844	1.96149
'AC010511.1	1.10514	-1.20472	-0.202087	-1.56306	-0.0310701	-0.876624	1.04161	1.54156	-0.851338	-1.69973	-0.86218	0.264624	0.764259	-0.246231	3.23703	-0.614535	-0.735083	0.166517	-0.87821	1.61316	-1.40911	-0.944974	2.63713	1.21685	0.61491	0.951042	0.264642	-2.05743	1.2758	0.0137532	3.17094	1.4502	1.42956	1.49399
'AC010519.1	0.914076	-0.877259	-0.567969	0.885344	0.807611	-0.471244	0.0929939	0.528957	1.44949	-1.03417	-1.05357	0.101845	0.706357	0.090006	4.29885	-0.946907	0.899689	0.334537	2.85057	1.53412	-0.863342	-1.17887	-1.51526	1.92084	0.739366	0.605487	0.599848	-1.14143	2.65679	-0.225885	0.553883	1.29193	1.46044	2.689
'AC010522.1	0.311594	-1.378	1.07222	1.66589	0.368526	-0.813897	0.86979	0.0953382	1.58948	-1.0042	-1.09758	0.911243	1.18231	0.0968151	5.07846	-0.261086	0.865388	0.422277	3.59586	0.937124	-1.16572	-1.18196	2.24134	1.74361	2.38231	0.431698	0.0384544	-1.16205	2.62162	-1.39835	-0.155378	0.838478	1.47428	3.69321
'AC010524.1	0.415336	-1.29224	0.487882	0.355457	0.646697	-0.44196	0.696747	0.544243	1.85781	-0.520414	-1.06266	0.404146	0.728346	0.0855435	4.05513	0.36853	0.384586	0.285237	3.21078	0.859535	-0.61124	-1.17887	-0.609097	1.96176	1.45533	0.665546	0.307324	-1.15138	2.61756	-0.208326	0.854569	0.238624	1.45414	3.10984
'AC010525.1	0.571827	-1.67361	0.73093	1.50195	0.368526	-0.446804	1.10852	0.751192	0.831524	-0.299949	-1.09037	0.568713	0.767135	0.0852166	4.99806	-0.248235	1.11976	-0.0437469	3.83052	1.47773	-0.977946	-1.17761	1.75609	2.14435	2.51388	0.515577	-0.725513	-1.13545	2.5943	-1.52444	1.7679	0.405469	1.47428	3.92367
'AC010525.2	0.571827	-1.5326	0.730155	1.50195	0.368526	-0.446804	1.10852	0.751192	0.831524	-0.299949	-1.09037	0.568713	0.767135	0.0852166	4.92364	-0.248235	1.11976	-0.0437469	3.83052	1.37757	-1.01102	-1.17761	1.75609	2.14435	2.51388	0.515577	-0.725513	-1.13545	2.5943	-1.52444	1.7679	0.405469	1.47428	3.91193
'AC010528.1	-2.67087	0.316007	1.71318	1.14128	-0.837043	-0.292077	-1.64934	1.33233	-2.6676	2.09519	-3.91847	-0.438671	-2.61384	-0.320572	1.3463	-1.126	-0.199716	1.12402	-0.741066	-0.555597	1.59421	0.183276	-2.79997	2.24837	-0.475018	-0.62339	2.82113	-0.40554	0.145529	-1.53356	-2.83111	-1.6248	-0.49152	-2.22035
'AC010528.2	-2.67087	0.316007	1.71318	1.22077	-0.837043	-0.387025	-1.64934	1.72015	-2.66459	2.09519	-3.91847	-0.438671	-2.61384	-0.320572	1.3463	-1.126	-0.199716	1.20345	-0.741066	-0.663104	1.59421	0.174418	-2.79997	2.24837	-0.475018	-0.62339	3.0106	-0.40554	0.28008	-1.53356	-2.58209	-1.6248	-0.49152	-2.06168
'AC010530.1	-0.806099	0.522176	1.74375	1.05205	-0.833979	-0.852392	-1.60346	0.401632	-2.09525	2.25755	-3.9371	-0.413207	-2.38631	-0.391942	1.06828	-0.721439	-0.42498	2.75113	-0.111899	-0.568475	2.08014	-3.90625	-2.64	2.2125	-0.110939	-0.319839	2.12723	-0.435033	0.408092	-1.42451	-2.97793	-0.782272	-0.40338	-2.00575
'AC010531.1	-2.29463	-0.827471	1.23733	0.210393	-0.851433	-1.08458	-1.66941	1.86227	-2.20734	1.2621	-3.85766	-0.816121	-3.49474	-1.46775	0.21347	-0.912208	-0.63294	1.69059	-1.32969	-0.852535	1.86303	-3.67062	-2.66067	1.66863	0.0929178	-0.633144	1.56016	-2.01441	-0.575914	-1.54577	-2.54496	-1.29635	-0.462067	-4.53325
'AC010531.2	-2.49103	-0.827471	1.23801	0.210393	-0.851433	-1.08458	-1.69182	1.86227	-2.20734	1.55855	-3.85766	-0.816121	-3.49474	-1.46775	0.21347	-0.912208	-0.63294	1.69059	-1.32969	-0.86405	1.86303	-3.67062	-2.66067	1.66668	0.0929178	-0.761068	1.56016	-2.01441	-0.575914	-1.54577	-2.66106	-1.29635	-0.462067	-4.56443
'AC010531.3	-2.30597	-0.667145	1.14887	0.196896	-0.851433	-1.07223	-1.66941	1.86894	-2.1965	1.25835	-3.85766	-0.816121	-3.4933	-1.47033	0.21347	-0.788729	-0.838973	1.68971	-1.13742	-1.00882	1.86303	-3.67062	-2.2569	1.67343	-0.539479	-0.790217	1.58898	-2.01441	-0.575914	-1.54577	-2.55378	-1.29635	-0.46269	-4.59191
'AC010531.4	-2.49103	-0.827471	1.23743	0.210393	-0.851433	-1.08458	-1.69182	1.86227	-2.20734	1.55855	-3.85766	-0.816121	-3.49474	-1.46775	0.21347	-0.912208	-0.63294	1.69059	-1.32969	-0.86405	1.86303	-3.67062	-2.66067	1.66668	0.0929178	-0.761068	1.56016	-2.01441	-0.575914	-1.54577	-2.66106	-1.29635	-0.462067	-4.56453
'AC010531.5	-2.4451	-0.837932	1.12927	0.196896	-0.851433	-1.07223	-1.66941	1.86894	-2.19757	1.25835	-3.85766	-0.816121	-3.4933	-1.47033	0.21347	-0.788729	-0.485016	1.68971	-1.13742	-0.859488	1.86303	-3.67062	-2.47849	1.67343	0.0979931	-0.784589	1.58898	-2.01441	-0.575914	-1.54577	-2.54552	-1.29635	-0.46269	-4.48703
'AC010531.6	-2.49151	-0.827471	1.23255	0.210393	-0.851433	-1.08458	-1.66941	1.86894	-2.20734	1.25835	-3.85766	-0.816121	-3.49623	-1.46775	0.21347	-0.788729	-0.63294	1.69059	-1.12766	-0.848209	1.86303	-3.67062	-2.66067	1.66863	0.0979931	-0.63476	1.56394	-2.01441	-0.575914	-1.54577	-2.54496	-1.29635	-0.462067	-4.50942
'AC010531.7	-2.42138	-0.85472	1.22996	0.196896	-0.851433	-0.941597	-1.66941	1.86894	-2.20149	1.25835	-3.85766	-0.816121	-3.54953	-1.55502	0.21347	-0.788729	-0.633934	1.48661	-0.85543	-0.848209	1.86303	-3.67062	-2.66067	1.644	0.0979931	-0.761946	1.56394	-2.01441	-0.575914	-1.54577	-2.4655	-1.29635	-0.407299	-4.49468
'AC010531.8	-2.49103	-0.827471	1.23733	0.210393	-0.851433	-1.08458	-1.66941	1.86227	-2.20734	1.60464	-3.85766	-0.816121	-3.49474	-1.46775	0.21347	-0.912208	-0.63294	1.69059	-1.32969	-0.852535	1.86303	-3.67062	-2.66067	1.66863	0.0929178	-0.737759	1.56016	-2.01441	-0.575914	-1.54577	-2.54496	-1.29635	-0.462067	-4.52602
'AC010533.1	-1.3598	0.186244	1.25784	0.982726	-0.564165	-0.736741	-1.6033	1.32377	-2.12304	2.78779	-3.9371	-0.429814	-2.64277	-1.68854	0.478168	-0.812768	-0.297507	2.81609	-0.112438	-1.04252	1.75474	-3.89413	-2.4116	2.15271	0.119211	-0.369313	2.17493	-0.340478	0.80643	-1.42451	-3.08061	-0.31553	-0.40338	-2.21939
'AC010536.1	-1.87332	-0.837651	1.32148	0.474675	-0.326464	-0.867118	-1.78725	1.9291	-2.19764	1.62051	-3.85766	-0.835125	-3.50554	-1.49903	0.178819	-0.456225	-0.0826467	1.92249	-1.13742	-0.960841	1.87463	-3.67002	-2.58952	2.04233	0.201562	-0.841314	2.0272	-2.01441	-0.569567	-1.55372	-2.26697	-1.29635	-0.4586	-3.81084
'AC010536.2	-2.06855	-0.791425	1.36397	0.474675	-0.326464	-0.867118	-1.68125	1.9291	-2.19764	1.62051	-3.85766	-0.835125	-3.50554	-1.49903	0.178819	-0.354322	-0.1152	1.92131	-1.13742	-1.06646	1.87463	-3.67002	-2.50771	2.04233	0.194744	-0.977688	2.1366	-2.01441	-0.569567	-1.55372	-2.14137	-1.29635	-0.4586	-3.78722
'AC010536.3	-1.87332	-0.834248	1.36308	0.490807	-0.326464	-0.867118	-1.66941	1.88508	-2.19764	1.62051	-3.85766	-0.829619	-3.50554	-1.49903	0.178819	-0.456225	-0.0826467	1.92249	-1.13742	-0.960418	1.87463	-3.67002	-2.58952	2.03853	0.206776	-0.841314	2.0272	-2.01441	-0.569567	-1.55372	-2.26554	-1.29635	-0.4586	-3.78582
'AC010542.1	-0.884184	0.524221	1.58549	0.375747	-0.833979	-0.57646	-1.60346	1.33205	-1.93221	2.22474	-3.9371	-0.472484	-2.38631	-1.68898	1.05441	-0.758749	-0.775696	2.38719	-0.113559	-0.0881079	2.08014	-3.9006	-2.58478	2.09908	-0.391293	-0.788755	2.05742	-0.420513	0.806167	-1.42451	-2.09372	-0.10401	-0.40338	-2.0256
'AC010542.2	-0.884184	0.60536	1.47924	0.51606	-0.833979	-0.57646	-1.60346	1.33205	-1.88225	2.22474	-3.9371	-0.472484	-2.38631	-1.68898	1.05441	-0.758749	-0.775696	2.38719	-0.113559	-0.277826	2.08014	-3.9006	-2.39829	2.09908	-0.0643577	-0.718688	2.05742	-0.420513	0.806167	-1.42451	-2.24995	-0.10401	-0.40338	-1.9555
'AC010542.3	-1.04201	0.524542	1.47924	0.51606	-0.833979	-0.57646	-1.60346	1.33205	-1.88225	2.22474	-3.9371	-0.472484	-2.38631	-1.68898	1.05441	-0.816458	-0.775696	2.54122	-0.113559	-0.277826	2.08014	-3.9006	-2.33483	2.09908	-0.0643577	-0.506356	2.05742	-0.420513	0.806167	-1.42451	-2.24995	-0.10401	-0.40338	-1.93227
'AC010542.4	-0.884184	0.524221	1.59039	0.375747	-0.833979	-0.57646	-1.60346	1.33205	-1.88225	2.22474	-3.9371	-0.472484	-2.38631	-1.68898	1.05441	-0.758749	-0.775696	2.38719	-0.113559	-0.0881079	2.08014	-3.9006	-2.56798	2.09908	0.0432861	-0.788755	2.05742	-0.420513	0.806167	-1.42451	-2.09372	-0.10401	-0.40338	-1.93748
'AC010542.5	-0.884184	0.524221	1.58549	0.375747	-0.833979	-0.57646	-1.60346	1.33205	-1.933	2.22474	-3.9371	-0.472484	-2.38631	-1.68898	1.05441	-0.758749	-0.775696	2.38719	-0.113559	-0.0881079	2.08014	-3.9006	-2.58478	2.09908	-0.123206	-0.788755	2.05742	-0.420513	0.806167	-1.42451	-2.09372	-0.10401	-0.40338	-1.97907
'AC010546.1	-1.67745	-0.275915	1.58427	0.996663	-0.564165	-0.782776	-1.60166	1.23765	-1.89469	2.79685	-3.93657	-0.444203	-2.64592	-1.69369	1.05181	-0.980499	0.0403134	2.17663	-0.586573	-0.966483	2.07348	-2.26307	-1.94805	2.11648	-0.258266	-0.805263	2.02039	-0.289885	2.03314	-1.42332	-2.9485	0.374503	-0.729002	-1.77799
'AC010547.1	-2.66945	0.0396777	1.47256	0.944613	-0.818888	-0.548931	-1.55582	1.18404	-1.85904	2.52255	-3.93644	-0.640464	-2.3881	-0.301721	1.60141	-0.862959	-0.760552	1.99597	-0.706379	-0.115614	2.14941	0.0537712	-2.37861	2.07868	-0.580226	-0.531546	3.07115	-0.447513	0.275249	-1.41485	-2.40218	-0.652887	-0.436244	-1.50043
'AC010547.2	-2.52717	0.103513	1.47407	0.944613	-0.818888	-0.387046	-1.55582	1.18404	-2.13002	2.52255	-3.93644	-0.645711	-2.3881	-0.301721	1.60141	-0.862959	-1.0736	1.99597	-0.706379	-0.150896	2.14941	0.0975505	-2.37861	2.16109	-0.580226	-0.42569	3.12077	-0.447513	0.275249	-1.41485	-2.40218	-0.652887	-0.436244	-1.4958
'AC010547.3	-2.52717	0.103513	1.47495	0.944613	-0.818888	-0.387046	-1.55582	1.18404	-2.27393	2.52255	-3.93644	-0.645711	-2.3881	-0.301721	1.60141	-0.862959	-1.07551	1.99597	-0.706379	-0.150896	2.14941	0.0975505	-2.37861	2.16109	-0.580226	-0.531546	3.25943	-0.447513	0.275249	-1.41485	-2.40218	-0.652887	-0.436244	-1.51532
'AC010547.4	-2.50837	0.0396777	1.46849	0.944613	-0.818888	-0.548931	-1.55582	1.46174	-1.85904	2.52255	-3.93644	-0.732381	-2.3881	-0.301721	1.60141	-0.862959	-0.760552	2.13855	-0.706379	-0.10278	2.14941	0.0537712	-2.37861	2.07868	-0.901283	-0.531546	3.12428	-0.447513	0.275249	-1.41485	-2.40218	-0.652887	-0.436244	-1.46034
'AC010547.5	-2.76379	0.0396777	1.46849	0.944613	-0.818888	-0.548931	-1.55582	1.46174	-1.85904	2.52255	-3.93644	-0.732381	-2.3881	-0.301721	1.60141	-0.862959	-0.760552	2.08946	-0.706379	-0.0995143	2.14941	0.0537712	-2.37861	2.07868	-0.901283	-0.531546	3.12428	-0.447513	0.275249	-1.41485	-2.40218	-0.652887	-0.436244	-1.51278
'AC010547.6	-2.76379	0.0396777	1.523	0.944613	-0.294091	-0.548931	-1.99739	1.46174	-1.85904	2.52255	-3.93644	-0.732381	-2.3881	-0.301721	1.60141	-0.871347	-0.775363	2.08946	-0.706379	-0.0995143	2.14941	0.0537712	-2.36808	2.07868	-0.848327	-0.531546	3.04465	-0.447513	0.275249	-1.41485	-2.40218	-0.652887	-0.404345	-1.4901
'AC010551.1	-2.15921	-0.563367	1.58638	0.446132	-0.862563	-1.19537	-1.71909	1.81558	-2.36105	1.6178	-3.58336	-0.823772	-3.53537	-1.56424	1.33291	-0.833631	-0.187191	1.59475	-1.02617	-1.22944	1.92734	-1.87676	-2.87044	1.82941	0.00298376	-1.13772	2.02165	-2.00746	-0.603019	-1.48673	-2.13897	-1.74175	-0.302454	-3.76603
'AC010551.2	-2.15921	-0.563367	1.58638	0.446132	-0.862563	-1.19537	-1.71909	1.81558	-2.36105	1.6178	-3.58336	-0.823772	-3.53537	-1.56424	1.33291	-0.833631	-0.187191	1.59475	-1.02617	-1.22944	1.92734	-1.87676	-2.87044	1.82941	0.00298376	-1.13772	2.02165	-2.00746	-0.603019	-1.48673	-2.13897	-1.74175	-0.302454	-3.76603
'AC010551.3	-2.15921	-0.563367	1.58638	0.446132	-0.862563	-1.19537	-1.71909	1.81558	-2.36105	1.6178	-3.58336	-0.823772	-3.53537	-1.56424	1.33291	-0.833631	-0.187191	1.59475	-1.02617	-1.22944	1.92734	-1.87676	-2.87044	1.82941	0.00298376	-1.13772	2.02165	-2.00746	-0.603019	-1.48673	-2.13897	-1.74175	-0.302454	-3.76603
'AC010587.1	-1.84585	-0.0446252	-0.112276	-0.325763	0.246755	-0.201517	0.295216	1.4747	2.57845	-0.302004	1.24133	-2.25367	0.998443	-2.57053	0.62063	-0.0865982	0.132612	0.890683	-2.19807	1.23017	-1.53412	0.277217	-1.03857	-1.85065	-1.83711	-0.00541857	0.655228	-0.0853166	2.73349	1.37189	-1.43096	1.03813	2.18143	0.04236
'AC010587.2	-1.84888	0.010694	-0.151668	-0.325763	0.246755	-0.209347	0.295216	1.4747	2.57845	-0.302004	1.24134	-1.83116	0.998443	-2.57053	0.607068	-0.0868347	0.132612	0.887405	-2.19807	1.26399	-1.53412	0.277217	-1.30656	-1.85065	-1.72791	0.0053947	0.591762	-0.0853166	2.73349	1.37189	-1.43096	0.480837	2.18143	-0.0141115
'AC010591.1	-3.52689	-0.34565	0.444891	-0.830982	0.451669	-4.2703	-0.0462951	1.72685	2.31437	0.234268	1.24295	-2.07924	1.42735	-1.91313	-0.251279	0.666821	0.721085	1.01996	-1.91056	0.337387	-1.73993	-2.53778	1.95464	-1.02628	-1.55504	-1.03075	0.969947	-0.127474	3.39732	1.42172	0.644151	0.953842	2.17938	-0.188522
'AC010595.1	-2.05999	0.0222542	-1.46339	-0.536473	-0.341395	-1.26178	-0.169712	0.945796	1.16943	-1.52696	1.91515	-1.85175	1.15189	-3.10861	0.423502	-0.39586	0.769491	1.7245	-1.96397	1.6339	-1.99637	0.189918	0.644772	-2.45413	-2.83516	-0.203354	0.7114	-0.233339	3.04729	1.47837	-2.25074	0.998678	2.16232	-0.98603
'AC010598.1	-1.99363	-0.406843	-1.35037	-0.424602	-0.357992	-2.31457	0.357591	0.357426	1.05421	-1.00493	1.9985	-1.83339	1.18945	-1.43745	1.03846	-0.763787	0.395907	1.28653	-1.00117	1.34252	-1.99183	0.0957108	0.138146	-1.76958	-2.12873	0.672575	1.19149	-0.135287	3.04774	1.47756	-2.16442	0.970483	2.16232	-0.400724
'AC010601.1	-2.68347	0.671638	-1.00534	-1.46004	0.383333	-2.07066	-0.20241	-0.958136	-1.56375	-0.00467073	-3.44595	-0.180754	0.493389	-0.147871	-0.640114	-1.18599	0.460061	-0.0714107	-0.626581	-1.05418	2.73377	-2.69065	2.38881	0.14596	-0.988272	0.137808	1.64905	-1.15396	1.129	0.896793	-1.77942	0.908233	-0.147124	-2.09988
'AC010601.2	-2.68347	0.671638	-1.00534	-1.46004	0.383333	-2.07066	-0.20241	-0.958136	-1.56375	-0.00467073	-3.44595	-0.180754	0.493389	-0.147871	-0.640114	-1.18599	0.460061	-0.0714107	-0.626581	-1.05418	2.73377	-2.69065	2.38881	0.14596	-0.988272	0.137808	1.64905	-1.15396	1.129	0.896793	-1.77942	0.908233	-0.147124	-2.09988
'AC010605.1	0.99214	-1.16143	-0.176042	1.18871	-0.463675	-1.58717	1.47499	0.0761919	-0.33942	-0.585481	-2.12844	1.57362	0.909882	0.0955095	4.68546	-0.634702	1.74487	-0.130381	1.64181	2.84267	0.814426	-0.850866	0.826871	1.00771	-0.394011	1.29612	0.676055	-1.51884	2.62216	-1.44674	4.09361	-0.916125	1.46044	3.07942
'AC010608.1	-2.28058	0.817557	-0.440384	-0.649786	0.546546	-0.991717	-0.102287	1.23303	2.73977	-0.336785	1.27491	-2.07029	0.656271	-1.71355	0.920337	-0.195013	0.570591	1.04383	-1.9523	0.953676	-1.8383	-1.215	1.03729	-1.41221	-1.3018	0.0408383	1.51427	-0.114147	2.59353	1.37505	-1.46962	0.991571	2.1725	0.417407
'AC010608.2	-2.25385	0.817557	-0.590741	-0.616409	0.546546	-0.782473	-0.102287	1.17209	2.73977	-0.336785	1.27491	-2.15239	0.65622	-1.71355	0.920735	-0.205578	0.225591	1.21757	-1.96611	0.867795	-1.8383	-1.215	0.65708	-1.41331	-1.24827	-0.0625151	1.50145	-0.114147	2.59353	1.37505	-0.922334	1.16393	2.1725	0.412266
'AC010608.3	-2.28058	0.817557	-0.450478	-0.616409	0.546546	-0.782473	-0.102287	1.16312	2.73977	-0.336785	1.27491	-2.15239	0.656271	-1.71355	0.484226	-0.215483	0.570591	1.21757	-1.9523	0.958091	-1.8383	-1.215	0.65708	-1.41221	-1.24827	0.147332	1.51427	-0.114147	2.59353	1.37505	-1.38377	1.03074	2.1725	0.366387
'AC010609.1	-3.48318	-0.849465	-0.0408529	-0.862992	0.451669	-1.99932	-0.617154	1.81709	2.97657	0.213745	1.23944	-2.14817	1.42689	-1.92057	-0.17498	0.691796	0.554838	1.28133	-2.19138	-0.12617	-1.72737	-2.42952	2.07243	-1.02339	-1.48501	-1.22559	0.784593	-0.122189	3.39167	1.42294	0.860862	1.53143	2.17938	0.0817067
'AC010615.1	0.555124	-0.132652	1.2212	-2.04584	-1.09524	-0.792031	1.10909	1.2168	-1.02615	-2.04718	0.873088	-1.45042	1.29674	0.262704	2.56242	-0.985961	-1.65454	-0.144921	-0.468816	-1.00412	-1.1472	-0.548697	2.63363	0.66703	-0.27774	-0.116567	-1.57777	-2.00052	-0.359417	0.0469446	1.50441	1.39873	1.56855	-0.341074
'AC010615.2	0.555124	-0.132652	1.15505	-2.04584	-1.09524	-0.792031	1.10909	1.04964	-1.02725	-2.1158	0.873088	-1.45042	1.29674	0.262704	2.55864	-0.985961	-1.68229	0.295618	-0.231865	-0.901581	-0.944592	-0.548697	2.63363	0.66703	-0.188456	-0.116567	-1.48664	-2.00052	-0.363266	0.0469446	1.70346	1.48958	1.89161	-0.0908183
'AC010615.3	0.555124	-0.0954837	1.2212	-2.04584	-1.09524	-0.792031	1.10909	1.20788	-1.02615	-2.04718	0.873088	-1.45042	1.29674	0.262704	2.55301	-0.985961	-1.65454	-0.144921	-0.468816	-1.00412	-1.1472	-0.548697	2.63363	0.66703	-0.27774	-0.116567	-1.57777	-2.00052	-0.359417	0.0469446	1.71104	1.67601	1.56855	-0.253556
'AC010615.4	0.555124	-0.132652	1.2386	-2.04584	-1.09524	-0.792031	1.10909	1.17738	-0.992994	-2.04718	0.873088	-1.45042	1.29674	0.262704	2.56242	-0.985961	-1.65454	0.0221972	-0.468816	-1.00412	-1.1472	-0.548697	2.63363	0.66703	-0.302611	-0.116567	-1.61085	-2.00052	-0.359417	0.0469446	1.60893	1.67601	1.56855	-0.253668
'AC010616.1	1.20001	-1.3413	-0.0668139	1.1058	-0.943315	-1.17052	-0.360265	-0.00998731	1.17476	-0.949176	-2.1319	0.688598	0.740853	0.0961725	4.53859	-0.424246	2.70723	-0.537168	1.70869	2.68413	-1.19561	-0.781508	-0.495045	1.76606	-0.52598	1.57098	0.999291	-1.13497	2.62013	-1.49699	2.13428	1.36011	1.46044	2.60965
'AC010618.1	0.360679	-1.28512	0.413796	-2.33193	-0.993522	-0.448991	1.248	1.34977	-1.24964	-2.91478	0.873088	-1.78755	1.24901	0.10988	2.65588	-1.31668	-2.49384	-0.999665	-0.366664	0.416412	-1.43116	-0.504193	2.68523	1.23198	-0.351073	0.276575	-0.173885	-1.69801	-0.344708	-0.26049	1.58572	-0.101954	1.56855	-0.875487
'AC010618.2	0.360679	-1.24362	0.723241	-2.33193	-0.488946	-0.566156	1.248	1.32558	-1.38091	-2.87785	0.873088	-1.19291	1.24901	0.10988	2.23353	-1.31668	-2.43368	-1.01772	-0.366664	-0.110539	-1.43648	-0.504193	2.68523	1.23198	-0.104363	0.427504	-0.189658	-1.69801	-0.34528	-0.26049	1.58822	-0.211206	1.56855	-0.775134
'AC010618.3	0.218661	-1.24362	0.748631	-2.33193	-0.488946	-0.193528	1.248	1.32558	-1.37736	-2.87785	0.873088	-0.925977	1.24901	0.10988	2.29075	-1.48565	-2.43368	-1.12658	-0.366664	0.172644	-1.43648	-0.504193	2.68523	1.23198	-0.104363	0.559912	-0.163704	-1.69801	-0.34528	-0.26049	1.69823	-0.211206	1.56855	-0.625875
'AC010619.1	0.252875	-1.87456	0.620306	0.355457	0.646697	-0.44196	0.627101	0.541475	1.76611	-0.520414	-1.06266	0.404146	0.728346	-0.544072	4.09945	0.0803483	0.490154	0.322721	3.21078	1.00443	-0.61124	-1.17887	-0.657296	1.96176	1.31931	0.665546	0.195151	-1.15138	2.61756	-0.208326	0.827153	-0.0150464	1.45414	2.77222
'AC010619.2	0.252875	-1.87456	0.662048	0.355457	0.646697	-0.44196	0.627101	0.526497	1.81726	-0.419668	-1.06266	0.404146	0.728346	-0.544072	4.09945	0.0828184	0.552578	0.322721	3.21078	0.979616	-0.61124	-1.17887	-0.697309	1.96176	1.31931	0.665546	0.195151	-1.15138	2.61756	-0.208326	0.827153	-0.0150464	1.45414	2.80333
'AC010620.1	0.342737	-0.183544	0.77393	-3.16366	-1.09524	-0.513924	1.10909	0.86897	-0.910771	-2.36235	0.873088	-1.51223	1.21505	-0.217081	3.00396	-0.937618	-1.98194	-1.21393	-0.412081	-1.58227	-1.37644	-0.484617	2.631	0.697914	-0.0292889	-0.0938079	-1.10739	-2.08642	-0.359417	0.385676	2.55816	0.585773	1.56855	-0.87215
'AC010620.2	0.342737	-0.183544	0.77393	-3.16366	-1.09524	-0.513924	1.10909	0.86897	-0.910771	-2.36235	0.873088	-1.51223	1.21505	-0.217081	3.00396	-0.937618	-1.98194	-1.21393	-0.412081	-1.58227	-1.37644	-0.484617	2.631	0.697914	-0.0292889	-0.0938079	-1.10739	-2.08642	-0.359417	0.385676	2.55816	0.585773	1.56855	-0.87215
'AC010623.1	-2.12337	-0.356637	-1.32899	-0.66512	-0.357992	-2.03284	0.344568	0.465287	1.0543	-1.10724	1.9985	-2.06511	1.11963	-2.28709	0.739361	-0.42665	0.293987	1.39923	-1.02125	1.30576	-2.00236	0.123468	-1.18714	-2.07158	-2.80727	0.139969	1.21943	-0.134343	3.04867	1.49274	-1.75038	0.970483	2.16232	-1.01795
'AC010624.1	0.144962	-1.36381	1.23947	0.867275	0.646697	-0.513141	0.627101	0.975575	1.55958	-1.19152	-1.06266	0.401013	0.728346	0.071959	4.32412	-0.319928	0.728801	0.105861	3.21078	0.998775	-1.31037	-1.18066	1.09714	1.78142	1.93419	0.833186	0.693329	-1.15138	2.61922	-0.208326	0.921679	1.42501	1.45414	3.67092
'AC010624.2	0.144962	-1.36381	1.34334	0.867275	0.646697	-0.549393	0.627101	0.989069	1.46471	-1.08272	-1.06266	0.401013	0.728346	0.071959	4.32412	-0.265357	0.590072	0.105861	3.21078	0.976708	-1.31037	-1.18066	1.09714	1.78142	2.1193	0.833186	0.383381	-1.15138	2.61922	-0.208326	0.962257	1.62689	1.45414	3.68945
'AC010624.3	0.144962	-1.36381	1.23947	0.867275	0.646697	-0.513141	0.627101	0.975575	1.55958	-1.19152	-1.06266	0.401013	0.728346	0.071959	4.32412	-0.319928	0.728801	0.105861	3.21078	0.998775	-1.31037	-1.18066	1.09714	1.78142	1.93419	0.833186	0.693329	-1.15138	2.61922	-0.208326	0.921679	1.42501	1.45414	3.67092
'AC010624.4	0.144962	-1.36381	1.01376	0.867275	0.646697	-0.506935	0.627101	0.975575	1.53416	-1.19152	-1.06266	0.401013	0.728346	0.071959	4.32412	-0.316903	0.728801	0.105861	3.21078	0.962303	-1.31037	-1.18066	1.09714	1.78142	1.91694	0.833186	0.37763	-1.15138	2.61922	-0.208326	0.921679	1.42501	1.45414	3.5645
'AC010624.5	0.144962	-1.58118	1.35794	0.625886	0.646697	-0.549393	0.621481	1.07933	1.52075	-0.934508	-1.06266	0.401013	0.728346	0.071959	4.26601	-0.265357	0.462139	0.105861	3.21078	1.17443	-1.31037	-1.18066	1.07283	1.9812	2.0406	0.769013	0.274738	-1.15138	2.61922	-0.208326	0.667851	1.25537	1.45414	3.53529
'AC010625.1	-1.83001	-0.341051	-0.141607	-0.323366	-0.374998	-1.23819	0.614319	1.25879	1.88389	-1.32563	1.39572	-2.10766	0.793451	-2.4664	0.415199	0.0893394	0.596521	0.667598	-2.01642	1.58591	-1.91943	0.0867431	-2.06157	-1.1478	-2.29857	-0.189889	1.10829	-0.158049	2.726	1.52599	-1.72113	1.21336	2.15283	-0.617597
'AC010627.1	-1.57731	-0.507783	-0.463016	0.00665641	1.12811	1.18094	0.120719	-0.725588	1.09009	-0.217786	1.30987	-0.282755	2.29956	1.92293	1.14211	2.5299	-0.709953	-1.15705	0.403743	-2.14952	-2.40752	0.32837	-1.45359	0.969565	1.21881	0.385071	-0.370621	-0.527897	2.73418	1.49072	2.75627	-0.0260212	1.8173	2.13393
'AC010631.1	-0.836959	-1.41469	0.799585	-0.264086	1.06395	0.277209	0.093291	-0.733565	1.39358	-0.663684	2.36607	-0.633193	1.89363	3.69278	1.63051	1.80344	-1.23167	-1.02202	0.355913	-0.97351	-2.61524	0.498199	1.03821	0.83252	-0.951179	-0.228298	0.176721	-0.0287672	2.71737	1.37015	3.75222	-0.597651	1.82545	2.67841
'AC010632.1	1.11387	-0.523825	1.39019	1.21236	-0.463675	-1.91447	0.457837	0.133159	-0.114965	-1.24835	-2.12417	1.64313	0.910098	0.0955095	5.02661	-1.33324	1.76455	-0.825277	0.984359	2.31156	-0.0830875	-0.738966	-0.436341	1.53148	-0.155344	0.27437	0.319209	-0.52909	2.62364	-1.45163	4.8477	-1.33572	1.46044	2.58017
'AC010632.2	1.11387	-0.481181	1.39198	1.21236	-0.463675	-1.91609	0.457837	-0.027197	-0.0794179	-1.24835	-2.12417	1.64313	0.910098	0.0955095	5.02661	-1.33324	1.76455	-0.94465	0.984359	2.48623	-0.0830875	-0.738966	-0.436709	1.53148	-0.216243	0.27437	0.450247	-0.52909	2.62364	-1.45163	4.8477	-1.33572	1.46044	2.58766
'AC010632.3	1.11387	-0.307542	1.41693	1.33073	-0.463675	-1.91447	0.227569	0.127632	-0.0458077	-1.21621	-2.12417	1.64313	0.910098	0.0955095	5.20721	-1.33324	1.86245	-0.843898	0.998062	2.1437	-0.236887	-0.738966	-0.436372	1.53148	-0.155344	0.27437	0.319209	-0.52909	2.62364	-1.45163	4.70098	-1.33572	1.46044	2.58575
'AC010634.1	-1.7463	-1.21244	0.285358	0.180216	0.229226	1.37808	0.432305	-1.12092	2.23781	-0.215551	1.53053	-0.563477	2.57771	1.79923	0.928157	2.14867	-0.875524	0.291907	0.585958	-1.79158	-1.97308	0.385296	-0.520564	1.05303	0.983555	-0.262747	0.332698	-0.928585	2.82298	1.41739	3.55154	0.0603881	1.94692	2.77622
'AC010636.1	0.342737	-0.183544	0.77393	-3.16366	-1.09524	-0.513924	1.10909	0.86897	-0.910771	-2.36235	0.873088	-1.51223	1.21505	-0.217081	3.00396	-0.937618	-1.98194	-1.21393	-0.412081	-1.58227	-1.37644	-0.484617	2.631	0.697914	-0.0292889	-0.0938079	-1.10739	-2.08642	-0.359417	0.385676	2.55816	0.585773	1.56855	-0.87215
'AC010636.2	0.342737	-0.183544	0.77393	-3.16366	-1.09524	-0.513924	1.10909	0.86897	-0.910771	-2.36235	0.873088	-1.51223	1.21505	-0.217081	3.00396	-0.937618	-1.98194	-1.21393	-0.412081	-1.58227	-1.37644	-0.484617	2.631	0.697914	-0.0292889	-0.0938079	-1.10739	-2.08642	-0.359417	0.385676	2.55816	0.585773	1.56855	-0.87215
'AC010638.1	-1.84654	-0.831009	-0.520883	-0.16675	1.126	1.04305	0.120719	-1.14241	1.40095	0.0916325	1.31488	-0.282562	2.29277	1.83707	1.13957	2.5977	-1.08673	-0.944073	0.405226	-1.67457	-2.21825	0.451443	-1.05994	0.986074	1.07961	-0.186143	-0.184144	-0.584191	2.73424	1.42572	2.88473	-0.0260212	1.8173	2.08797
'AC010641.1	0.0105061	-0.956086	0.292165	-1.48761	-0.572367	-0.941443	1.83017	0.246954	-1.45882	-2.4579	1.06365	-4.18697	0.761851	-0.376222	2.14088	-1.387	-1.8382	-1.43674	1.72094	-0.978864	-1.73582	-0.598025	-1.11071	-1.23179	-0.500465	-1.03412	-0.794186	-1.79041	-0.0458004	-1.30197	-4.25712	0.770293	-0.317068	-4.17061
'AC010641.2	-0.0849722	-0.956086	0.420039	-1.48761	-0.572367	-0.941443	1.83017	0.322105	-1.45882	-2.34984	1.06365	-4.18697	0.761851	-0.376222	2.14088	-1.1834	-2.32252	-1.35837	1.72094	-1.01708	-1.79587	-0.520667	-1.11071	-1.23179	-0.680148	-1.23678	-0.887807	-1.79041	-0.0458004	-1.30197	-4.23566	0.770293	-0.317068	-4.25106
'AC010642.1	0.427064	-1.31176	0.762578	1.50869	0.368526	-0.739618	0.86979	0.181752	1.68876	-0.994055	-1.05482	1.00534	1.2546	0.0968151	4.93496	-0.260911	0.669259	0.960787	3.59586	1.16583	-1.36852	-1.18196	1.68312	1.49209	2.02011	0.423021	-0.532043	-1.16205	2.58257	-1.39835	0.688323	0.437484	1.47428	3.53161
'AC010642.2	0.427064	-1.31176	0.762578	1.50869	0.368526	-0.739618	0.86979	0.181752	1.68876	-0.994055	-1.05482	1.00534	1.2546	0.0968151	4.93496	-0.260911	0.669259	0.960787	3.59586	1.16583	-1.36852	-1.18196	1.68312	1.49209	2.02011	0.423021	-0.532043	-1.16205	2.58257	-1.39835	0.688323	0.437484	1.47428	3.53161
'AC010643.1	0.415336	-1.2877	0.486789	0.355457	0.646697	-0.44196	0.583524	0.544243	1.85781	-0.520414	-1.06266	0.404146	0.728346	0.0855435	4.05513	0.36853	0.384586	0.285237	3.21078	0.909727	-0.61124	-1.17887	-0.609097	1.96176	1.64675	0.665546	0.459922	-1.15138	2.61756	-0.208326	0.854569	0.238624	1.45414	3.15935
'AC010646.1	0.591712	-0.939709	0.0948287	-2.59573	-1.0003	-0.0204771	1.248	1.32483	-1.00225	-2.35264	0.873088	-0.925977	1.25085	0.110357	2.29075	-1.51607	-2.47091	-1.22262	-0.381922	0.948197	-1.04739	-0.504193	1.9832	1.23198	-0.136554	0.379846	-0.138594	-1.94602	-0.34528	-0.26049	2.04268	-0.235083	1.56855	-0.54022
'AC010649.1	-0.728778	-0.688914	0.0787498	-2.08052	-0.547074	-0.869067	1.06265	-2.37569	-1.3708	-2.3265	-0.421239	-4.51772	-0.35565	-0.516439	2.8862	-1.59583	-2.25792	-2.28643	1.47151	-0.840626	-1.42766	-0.778761	-2.12263	-1.1309	-0.731344	-1.37423	-0.913928	-1.56611	0.182907	-1.54514	-5.52328	1.26661	-0.379746	-5.97509
'AC010653.1	-2.52717	0.0772807	1.57077	1.11835	-0.834212	-0.213674	-1.55582	0.7893	-2.16676	2.52255	-3.93644	-0.693034	-2.3881	0.108488	1.9132	-0.844428	-0.644741	2.06005	-0.706379	-0.3126	2.14941	0.0975505	-2.26287	2.16109	-0.542361	-0.876311	2.86087	-0.447513	0.275249	-1.41485	-1.95941	-0.652887	-0.436244	-1.34242
'AC010653.2	-2.52717	0.0503969	1.55396	1.11835	-0.834212	-0.213674	-1.55582	0.7893	-2.16676	2.52255	-3.93644	-0.693034	-2.3881	0.108488	1.9132	-0.844428	-0.644741	2.06005	-0.706379	-0.312869	2.14941	0.0975505	-2.26287	2.16109	-0.416303	-0.876311	2.86087	-0.447513	0.275249	-1.41485	-1.95941	-0.652887	-0.436244	-1.32814
'AC010653.3	-2.52717	0.087051	1.51882	1.11835	-0.834212	-0.213674	-1.55582	0.797323	-2.16676	2.52255	-3.93644	-0.693034	-2.3881	0.108488	1.9132	-0.901806	-0.839	2.06005	-0.706379	-0.297494	2.14941	0.0975505	-2.26287	2.16109	-0.634367	-0.583076	2.64887	-0.447513	0.275249	-1.41485	-2.14782	-0.652887	-0.436244	-1.42422
'AC010654.1	-2.68645	-0.449585	-0.975777	0.0939851	0.0549513	-2.33572	0.830039	-0.552974	-2.09639	0.117791	-3.35032	-0.217108	0.777483	-0.157119	-0.110283	-1.26943	0.025041	0.301953	0.0314141	0.512148	2.44571	-2.18948	1.11616	-0.42856	-1.71087	0.294455	0.971833	-1.18137	1.12491	0.896793	-0.651319	0.608803	-0.147124	-1.79412
'AC010655.1	-2.24289	0.612257	0.422221	0.0852549	0.34777	0.647201	0.217368	-0.536468	0.399278	-1.06322	2.96669	0.526299	-0.337519	-1.77016	5.24695	0.113011	-0.406727	-0.803791	0.532347	-1.56499	-0.497361	0.0358935	1.39865	-0.293217	-1.94146	0.415649	-0.389975	-1.83521	1.15317	-0.457656	-0.10878	0.777788	3.80939	0.950075
'AC010655.2	-2.24289	0.612257	0.431717	0.0852549	0.34777	0.647201	0.217368	-0.536468	0.399278	-1.06322	2.96669	0.526299	-0.337519	-1.77016	5.24606	0.113011	-0.406727	-0.803791	0.532347	-1.66453	-0.497361	0.0358935	1.39865	-0.293217	-1.94146	0.415649	-0.64492	-1.83521	1.15317	-0.457656	-0.0165399	0.678147	3.80939	0.888576
'AC010655.3	-2.24289	0.612257	0.431717	0.0852549	0.34777	0.647201	0.217368	-0.536468	0.327729	-1.06322	2.96669	0.526299	-0.337519	-1.77016	5.24606	0.113011	-0.406727	-0.803791	0.532347	-1.56997	-0.497361	0.0358935	1.39865	-0.293217	-1.94146	0.415649	-0.64492	-1.83521	1.15317	-0.457656	0.0102182	0.678147	3.80939	0.89724
'AC010655.4	-2.24289	0.612257	0.431717	0.0852549	0.34777	0.647201	0.217368	-0.536468	0.399278	-1.06322	2.96669	0.526299	-0.337519	-1.77016	5.24606	0.113011	-0.406727	-0.803791	0.532347	-1.66453	-0.497361	0.0358935	1.39865	-0.293217	-1.94146	0.415649	-0.64492	-1.83521	1.15317	-0.457656	-0.0165399	0.678147	3.80939	0.888576
'AC010677.1	-0.962677	1.75032	1.35364	1.13194	-0.791002	1.38664	-0.11223	0.575684	2.57635	1.51058	1.45224	0.769757	-0.470616	-1.37671	7.4088	0.0934462	1.78538	-0.812618	0.932704	-0.869638	-1.78231	0.323691	1.02713	-0.357234	0.208146	0.62882	-0.311255	-0.887411	1.49337	0.196712	0.0634253	0.124542	2.13575	3.51556
'AC010677.2	-0.962677	1.89059	1.02728	1.1317	-0.791002	1.28098	-0.11223	0.56406	3.19895	1.50954	1.45224	0.769757	-0.470616	-1.37671	7.55667	0.218771	1.78538	-0.830049	0.932704	-0.790968	-1.78231	0.323691	1.07026	-0.357234	0.41276	0.488493	-0.404621	-0.85775	1.49337	0.196712	0.0147736	0.27325	2.13575	3.65416
'AC010678.1	0.628729	-1.84812	2.54344	1.67776	-1.43498	-3.23351	0.11251	0.309755	0.322685	-1.61742	2.15877	0.772133	2.68335	1.51178	0.346097	0.753926	1.22309	-1.16388	1.49931	-1.02814	-0.8034	-2.64719	0.961921	-1.43229	-1.98558	0.831786	-0.434931	0.373308	0.176706	-1.63886	-2.15192	-1.17362	-0.747655	-0.775417
'AC010680.1	2.62454	0.111651	-0.459757	0.543666	1.75794	1.1651	-0.219203	0.46975	0.699964	2.84579	-0.798493	0.142164	2.75661	0.0499467	0.882974	0.833633	0.3047	-0.349215	0.289625	-1.07192	2.01518	-1.37938	0.438629	0.912631	-1.78958	-0.121279	-0.863818	-1.09655	3.30261	-0.530449	2.19935	1.00386	0.724212	3.02806
'AC010680.2	2.62454	0.111651	-0.421016	0.465873	1.75794	1.1651	-0.219203	0.45921	0.699964	2.84579	-0.798493	0.143099	2.75661	0.0499467	0.882974	0.923122	0.3047	-0.396261	0.289625	-0.717415	2.01518	-1.37938	0.49533	0.912631	-1.96857	-0.103642	-0.854979	-1.09655	3.30261	-0.537472	2.3336	1.00386	0.724212	3.09416
'AC010680.3	2.62454	0.111651	-0.421016	0.465873	1.75794	1.1651	-0.219203	0.45921	0.699964	2.84579	-0.798493	0.143099	2.75661	0.0499467	0.882974	0.923122	0.3047	-0.396261	0.289625	-0.717415	2.01518	-1.37938	0.49533	0.912631	-1.96857	-0.103642	-0.854979	-1.09655	3.30261	-0.537472	2.3336	1.00386	0.724212	3.09416
'AC010680.4	2.62454	0.111651	-0.416784	0.543666	1.75794	1.1651	-0.219203	0.45921	0.699964	2.84579	-0.798493	0.143099	2.75661	0.0499467	0.882974	0.923122	0.3047	-0.505392	0.289625	-0.723266	2.01518	-1.37938	0.442063	0.912631	-1.78958	-0.0108478	-0.863818	-1.09655	3.30261	-0.530449	2.3336	1.00386	0.724212	3.12614
'AC010680.5	2.62454	0.111651	-0.425567	0.543666	1.75794	1.1651	-0.219203	0.45921	0.699964	2.84579	-0.798493	0.143099	2.75661	0.0499467	0.882974	0.923122	0.3047	-0.505392	0.289625	-0.859926	2.01518	-1.37938	0.438629	0.912631	-1.78958	-0.0108478	-0.863818	-1.09655	3.30261	-0.530449	2.38926	1.00386	0.724212	3.10992
'AC010683.1	-2.03776	0.215172	-0.215584	-0.619689	-0.5631	-1.95499	-0.305684	-0.60291	1.40283	0.106128	-1.1733	-2.84326	-4.24354	-0.62921	0.686964	-1.04453	-0.801587	1.37758	-0.667573	0.269369	-1.79342	3.20522	-1.01136	-1.58427	-0.681039	0.682485	0.535388	1.42311	1.33264	0.59406	-4.4552	-0.78535	-0.978026	-2.98725
'AC010719.1	-0.962677	1.67835	1.1545	0.81028	-0.791002	1.63288	-0.11223	0.477189	2.91263	1.65659	1.45224	0.793697	-0.470616	-1.37671	6.88923	0.0209531	1.76993	-0.852509	0.932704	-1.14113	-1.83438	0.270947	1.1205	-0.361172	0.429788	0.608988	-0.157793	-0.85775	1.49337	0.196712	0.0674383	0.100344	2.13575	3.42708
'AC010722.1	0.628729	-1.96504	2.20236	1.49854	-1.43498	-3.01965	0.131391	-0.503793	1.0982	-1.45267	3.39642	0.628742	2.64962	1.60737	-0.302603	0.785996	0.323101	-1.35465	1.49931	-0.999474	-0.760213	-3.57555	0.320334	-1.32295	-2.18376	-0.662317	-0.678162	-0.567191	0.230751	-1.68471	-2.12037	-1.58621	-0.74248	-1.72614
'AC010723.1	0.965202	-2.53412	2.22342	1.62691	0.164623	-2.59979	0.439544	0.259894	0.974215	-2.16626	3.22647	0.220359	2.76416	1.37349	1.20176	1.60569	1.32992	-0.979908	1.43704	-0.622497	-0.804413	-3.20975	0.980894	0.208264	-2.53837	-0.191659	0.547335	1.41382	0.00648485	-1.6649	-3.08782	-0.530693	-0.669024	0.238538
'AC010727.1	-0.34742	-1.23253	0.126095	-0.775707	-1.53174	-2.43379	-0.351624	1.25301	-0.0196365	-2.33673	1.72856	2.07544	-2.85166	-0.459358	-1.16018	0.780473	-0.365969	-0.2876	1.68815	1.35699	0.848829	-0.800331	2.50298	-1.45685	1.7925	0.0339125	-0.370887	1.21453	1.46308	-0.402095	-1.66619	-0.04917	-4.0778	-1.06409
'AC010729.1	2.98743	-0.696684	0.422049	0.600779	1.18259	0.912652	0.354667	0.512311	-0.891238	-0.347112	-1.05875	1.34564	2.18011	0.845378	-0.183558	1.4366	-0.143653	-1.73701	-0.0330442	-0.83729	1.56192	1.40377	4.1934	-0.498864	-0.506725	-0.343722	-1.00095	-0.375486	0.682595	-0.734513	3.6456	-1.37734	1.67478	2.64186
'AC010729.2	2.98743	-0.696684	0.40795	0.600779	1.18259	0.912652	0.354667	0.512311	-0.897359	-0.347112	-1.05875	1.34564	2.18011	0.845378	-0.183558	1.4366	-0.143653	-1.66944	-0.0278937	-0.83729	1.55581	1.40377	4.1934	-0.498864	-0.506725	-0.181969	-1.00095	-0.375486	0.682595	-0.734513	3.56012	-1.37734	1.67478	2.66321
'AC010731.1	2.70635	0.982706	-0.591406	-0.697045	1.56956	0.628853	0.473875	-0.132946	0.626928	0.247716	-1.87689	0.253347	3.46817	-0.0164151	2.34976	1.68645	-1.17437	0.879122	-1.0131	-2.73222	1.29854	-1.3911	3.57202	0.974688	-0.634043	1.19696	-1.05071	-2.00092	3.32289	-0.581045	1.6335	-0.17579	1.08213	2.59124
'AC010731.2	2.70635	0.83789	-0.499194	-0.478359	1.56956	0.629998	0.473875	-0.638181	0.626928	0.0151175	-1.87689	0.229367	3.46817	-0.0164151	2.34976	1.64621	-1.17437	1.0469	-1.0131	-2.47475	1.29854	-1.3911	3.57202	0.974688	-0.679818	1.51305	-0.893052	-2.00092	3.32289	-0.581045	1.60317	-0.17579	1.08213	2.62397
'AC010731.3	2.70635	0.83789	-0.902319	-0.699288	1.56956	0.628853	0.473875	-0.638181	0.626928	0.0151175	-1.87689	0.229367	3.46817	-0.0164151	2.34976	1.64621	-1.17437	0.879122	-1.0131	-2.57487	1.29854	-1.3911	3.57202	0.974688	-0.679818	1.46104	-0.893052	-2.00092	3.32289	-0.581045	1.60317	-0.17579	1.08213	2.45945
'AC010733.1	1.52653	-1.07217	-0.0198388	1.32124	1.4657	1.17994	-0.685765	2.47683	-1.16855	0.767269	-0.0438292	1.13095	1.28063	1.02105	1.24566	0.940274	0.096422	0.347094	0.31967	1.21506	2.2311	1.56975	-1.25423	0.0411593	-0.334097	0.383303	0.553488	-1.23788	0.688373	-0.824735	4.02884	-0.784502	1.70083	3.49993
'AC010733.2	1.52653	-1.02036	-0.0198388	1.32124	1.4657	1.17994	-0.685765	2.47683	-1.16855	0.767269	-0.0438292	1.13095	1.28063	1.02105	1.24566	0.940274	0.096422	0.347094	0.31967	0.785206	2.2311	1.56975	-1.04976	0.0411593	-0.334097	0.383303	0.280353	-1.23788	0.688373	-0.824735	4.02884	-0.784502	1.70083	3.42217
'AC010735.1	2.84968	0.304927	0.165151	-0.906159	0.459502	0.651274	0.430327	0.538891	0.446018	-0.666792	-1.85584	-0.338615	2.06247	-0.21446	2.23016	0.896843	-0.0116089	0.973577	-1.04017	0.561566	1.77304	-1.3457	0.540552	2.05748	-0.792784	-0.084443	-1.09679	-1.76879	0.347794	0.444685	1.17306	-0.3202	1.38155	1.714
'AC010735.2	2.84968	0.304927	0.165151	-0.906159	0.459502	0.651274	0.430327	0.538891	0.446018	-0.802726	-1.85584	-0.338615	2.06247	-0.21446	2.23016	0.896843	-0.0116089	0.973577	-1.04017	0.561566	1.77304	-1.3457	0.540552	2.05748	-0.792784	-0.084443	-1.09679	-1.76879	0.347794	0.444685	1.17306	-0.3202	1.38155	1.69034
'AC010737.1	0.628729	-2.22096	2.16151	1.49365	-1.43498	-2.97945	0.131391	-0.585531	1.0982	-1.42423	3.39642	1.49562	2.64962	1.60737	-0.207428	0.64351	-0.179298	-1.0424	1.49931	-1.6473	-0.760213	-3.57555	0.297004	-1.07391	-2.36993	-0.873863	-1.10165	-0.567191	0.230751	-1.68471	-2.19134	-1.4555	-0.74248	-1.8774
'AC010738.1	3.05305	-0.0533958	0.447193	0.619746	1.45861	1.21291	-0.209955	1.95241	-0.0644849	0.820885	-0.0193008	1.07603	1.29907	1.04192	0.0815517	1.89675	-0.487886	-0.511231	0.134151	0.79174	1.96738	1.5594	-0.795934	-0.127552	0.386266	0.315239	-0.43307	-0.579014	0.680467	-0.820393	3.94405	-0.71785	2.20253	3.85082
'AC010740.1	2.70058	-0.613729	0.703309	-0.429515	1.40297	1.8739	-0.33326	-0.39781	-0.490326	0.525753	-0.844252	0.559517	3.85898	0.0225294	1.98066	0.390633	0.0940944	-1.06994	-0.0661304	0.633209	1.2083	-1.33105	-0.409902	1.14113	-1.96703	-0.712502	-0.750069	-1.16161	3.28457	0.126262	2.69758	1.05588	0.777493	2.5172
'AC010745.1	2.53953	-0.658157	-0.24801	1.2965	1.17989	1.01359	0.265871	0.0273754	-1.34303	-0.364644	0.0189074	1.33182	2.15916	0.872138	0.339923	1.46384	-0.219758	-0.658409	0.28395	-0.980478	1.59452	1.52371	0.993871	-0.477749	-0.0174539	0.360862	1.52757	-0.0973639	0.69806	-0.630843	2.89122	-0.898832	1.71895	3.0475
'AC010745.2	2.53953	-0.658157	-0.24801	1.2965	1.17989	1.01359	0.265871	0.0273754	-1.34303	-0.423657	0.0189074	1.33182	2.15916	0.872138	0.339923	1.46384	-0.219758	-0.658409	0.28395	-0.980478	1.59452	1.52371	0.993871	-0.477749	-0.0861579	-0.155477	1.70756	-0.0973639	0.69806	-0.630843	2.89122	-0.898832	1.71895	2.96671
'AC010745.3	2.53953	-0.658157	-0.24801	1.2965	1.17989	1.01359	0.265871	0.0273754	-1.34303	-0.423657	0.0189074	1.33182	2.15916	0.872138	0.47414	1.46384	-0.219758	-0.658409	0.28395	-0.980478	1.59452	1.52371	0.993871	-0.477749	-0.0861579	-0.188709	1.70756	-0.0973639	0.69806	-0.630843	2.89122	-0.898832	1.71895	2.98429
'AC010745.4	3.35804	-0.659787	-0.447854	1.2965	1.17989	1.11368	0.265871	-0.0201649	-1.34265	-0.423657	0.0189074	1.33182	2.15916	0.872138	1.09641	1.50046	-0.605793	-0.716897	0.28395	-0.99872	1.59452	1.52371	0.993871	-0.477749	-0.0861579	-0.155477	1.79337	-0.0973639	0.69806	-0.630843	2.7486	-1.07007	1.71895	3.10114
'AC010745.5	3.35804	-0.659787	-0.447854	1.2965	1.17989	1.11368	0.265871	-0.0201649	-1.34265	-0.423657	0.0189074	1.33182	2.15916	0.872138	1.09641	1.50046	-0.605793	-0.716897	0.28395	-0.99872	1.59452	1.52371	0.993871	-0.477749	-0.0861579	-0.155477	1.79337	-0.0973639	0.69806	-0.630843	2.7486	-1.07007	1.71895	3.10114
'AC010746.1	2.9931	-0.308709	-0.799143	0.200306	1.56997	1.05283	0.107376	-0.451692	0.958782	0.287715	-0.787067	0.750035	3.25347	0.0270102	1.80677	1.30683	-1.34824	-0.280174	-0.66393	-2.20963	0.988363	-0.459733	1.3903	0.224358	-2.64601	0.678874	0.262516	-1.36853	3.34102	-0.582767	2.70719	-0.0922482	1.07771	2.26069
'AC010746.2	2.6721	-0.308709	-0.77931	0.200306	1.56997	1.05283	0.107376	-0.451692	0.958782	0.295543	-0.787067	0.750035	3.25347	0.0270102	1.80677	1.30683	-1.34824	-0.249743	-0.381557	-2.09223	0.988363	-1.41495	1.3903	0.224358	-2.0698	0.678874	0.262516	-1.36853	3.34102	-0.582767	2.51096	-0.0922482	1.07771	2.18438
'AC010754.1	1.60048	0.643161	-0.941175	-0.00722171	0.311834	0.54774	-0.530811	-0.320151	1.48339	-1.32756	-0.342986	-1.19597	-4.034	-1.34759	0.247555	0.366459	-2.65007	-0.318433	2.07277	-0.699673	-2.11113	0.553525	-0.581804	-0.8053	0.573837	0.662609	2.10883	-2.1554	1.29962	-0.0871331	1.15989	-0.438696	0.546632	-0.995161
'AC010761.1	-0.595025	-0.0971022	1.20338	1.32067	1.92377	-1.73109	0.53131	-0.74554	-0.347749	0.703759	1.13058	1.54755	0.501493	-2.02804	-2.41224	-0.273728	-0.276332	-0.815991	0.782025	1.96721	-2.05078	-0.337147	-0.235443	-2.08156	0.194988	-1.01888	0.827131	0.360167	0.627047	1.62934	-1.1878	-0.305175	0.641749	-0.112707
'AC010761.2	-0.595025	-0.126564	1.16688	1.32067	1.92377	-1.77797	0.53131	-0.568887	-0.365514	0.703759	1.13058	1.54903	0.545176	-2.02804	-2.42254	-0.273728	0.0982681	-0.748946	0.782025	1.8849	-2.05078	-0.255958	-0.235443	-2.08156	0.194988	-0.803759	0.147133	0.360167	0.627047	1.62934	-0.718197	-0.305175	0.641749	-0.0211141
'AC010761.3	-0.595025	-0.121217	0.960372	1.32067	1.92377	-1.57259	0.53131	-0.764842	-0.292266	0.703759	1.13058	1.55069	0.501493	-2.02804	-2.41224	-0.503735	-0.360552	-0.909541	0.782025	1.4119	-2.1908	-0.337147	-0.235443	-2.08156	0.144692	-1.01888	1.46843	0.360167	0.627047	1.62934	-0.909014	-0.305175	0.641749	-0.165386
'AC010761.4	-0.595025	-0.130758	0.701069	1.32067	1.92377	-1.73313	0.53131	-0.568887	-0.347677	0.703759	1.13058	1.54755	0.5033	-2.02804	-2.41651	-0.198764	0.415711	-0.89658	0.782025	1.8849	-2.05078	-0.278623	-0.219251	-2.08156	0.31053	-1.02235	0.468393	0.360167	0.627047	1.62934	-0.83005	-0.305175	0.641749	-0.0385177
'AC010761.5	-0.595025	-0.130758	0.740924	1.32067	1.92377	-1.73313	0.53131	-0.568887	-0.347677	0.703759	1.13058	1.54755	0.5033	-2.02804	-2.41651	-0.198764	0.358333	-0.89658	0.782025	1.8849	-2.05078	-0.278623	-0.219251	-2.08156	0.31053	-1.02235	0.389414	0.360167	0.627047	1.62934	-0.83005	-0.305175	0.641749	-0.0553165
'AC010761.6	-0.595025	-0.0971022	1.20338	1.32067	1.92377	-1.73109	0.53131	-0.74435	-0.347749	0.703759	1.13058	1.54755	0.501493	-2.02804	-2.41224	-0.273728	0.294215	-0.815991	0.782025	1.96721	-2.05078	-0.337147	-0.235443	-2.08156	0.194988	-1.01888	0.827131	0.360167	0.627047	1.62934	-1.30105	-0.305175	0.641749	-0.0328935
'AC010768.1	2.66984	0.0307049	-0.840418	-0.198616	-0.303611	1.39153	0.533888	-0.306631	1.87685	0.428454	0.857351	0.151455	-0.913576	0.40906	-1.69091	0.849574	0.180822	-0.416222	1.03596	-1.37386	2.1309	1.90885	0.287116	-0.983229	0.102971	-0.660575	-0.0617514	1.05013	-3.46697	-0.704352	-3.4422	-1.47071	-1.63795	-0.448442
'AC010768.2	2.66984	0.0307049	-0.840418	-0.198616	-0.303611	1.39153	0.533888	-0.306631	1.87685	0.428454	0.857351	0.151455	-0.913576	0.40906	-1.69091	0.849574	0.180822	-0.416222	1.03596	-1.37386	2.1309	1.90885	0.287116	-0.983229	0.102971	-0.660575	-0.0617514	1.05013	-3.46697	-0.704352	-3.4422	-1.47071	-1.63795	-0.448442
'AC010768.3	2.66984	0.0307049	-0.769985	-0.198616	-0.303611	1.39153	0.533888	-0.306631	1.90045	0.254214	0.857351	0.151455	-0.913576	0.40906	-1.69091	0.854612	0.271714	-0.391505	1.03596	-1.37386	2.1309	1.90885	0.335965	-0.983229	0.102971	-0.673148	-0.0617514	1.12769	-3.46697	-0.704107	-3.37711	-0.66757	-1.63795	-0.270405
'AC010768.4	2.66984	0.0547084	-0.791893	-0.198684	-0.303611	1.39153	0.533888	-0.306062	1.90045	0.267457	0.857351	0.151455	-0.913576	0.40906	-1.62913	0.854612	0.575046	-0.354976	1.03596	-1.40684	1.99327	1.91349	0.328187	-0.983229	-0.0638146	-0.651867	-0.0611985	1.12769	-3.46697	-0.704107	-3.37238	-0.66757	-1.63795	-0.252388
'AC010776.1	1.81727	1.77847	-0.239582	-0.419635	-1.13696	-0.280401	-0.414146	-1.2092	0.30019	-2.05969	-0.203388	-1.52806	-4.36764	-2.38051	-0.223653	1.43924	0.0782511	-0.0819216	0.497224	-0.330602	-1.09606	0.535746	-1.69457	-2.45231	-0.427621	0.607468	0.793543	-1.86959	-0.967959	-0.187144	-0.0484119	0.975243	0.813554	-2.4341
'AC010776.2	1.81727	1.77847	-0.239582	-0.419635	-1.13696	-0.280401	-0.414146	-1.2092	0.30019	-2.05969	-0.203388	-1.52806	-4.36764	-2.38051	-0.223653	1.44351	0.0782511	-0.0819216	0.497224	-0.330602	-1.09417	0.535746	-1.69457	-2.45231	-0.275278	0.607468	0.758338	-1.86959	-0.967959	-0.187144	-0.0484119	0.975243	0.813554	-2.41264
'AC010776.3	1.81727	1.77847	-0.239582	-0.419635	-1.13696	-0.280401	-0.414146	-1.2092	0.30019	-2.05969	-0.203388	-1.52806	-4.36764	-2.38051	-0.223653	1.44351	0.0782511	-0.0819216	0.497224	-0.330602	-1.09417	0.535746	-1.69457	-2.45231	-0.231976	0.607468	0.785692	-1.86959	-0.967959	-0.187144	-0.0484119	0.975243	0.813554	-2.40034
'AC010789.1	2.25956	-0.495046	-1.81507	-1.22455	-0.704851	0.395897	-1.02565	-0.0129884	-2.3023	-0.0654756	-2.66436	-1.11304	0.210794	2.59277	-10.104	-1.6972	0.118082	-0.372682	-0.792502	1.81254	0.912077	1.04703	-2.55299	0.727389	-0.187515	-0.826295	-0.269116	1.33222	-1.27414	-1.35962	-2.74725	-2.09508	0.672551	-4.11186
'AC010789.2	2.25956	-0.495046	-1.81507	-1.22455	-0.704851	0.395897	-1.02565	-0.0129884	-2.3023	-0.0654756	-2.66436	-1.11304	0.210794	2.59277	-10.104	-1.6972	0.118082	-0.372682	-0.792502	1.81254	0.912077	1.04703	-2.55299	0.727389	-0.187515	-0.826295	-0.269116	1.33222	-1.27414	-1.35962	-2.74725	-2.09508	0.672551	-4.11186
'AC010809.1	-0.595801	1.41785	-1.01711	-0.497338	0.939003	1.22952	0.412483	-0.123567	-1.23045	0.408009	0.606206	-0.900171	-1.22033	1.05388	-0.600953	-4.72342	0.150218	-0.941298	-0.814931	-0.553208	1.30942	1.05169	-1.93885	-0.541464	-2.09407	-1.965	0.305504	-1.10863	-1.39799	1.20851	-4.52473	1.79435	1.87623	-2.26762
'AC010809.2	-0.595801	1.41785	-1.0477	-0.497338	0.939003	1.22952	0.412483	-0.123567	-1.23045	0.408009	0.606206	-0.900171	-1.22033	1.05388	-0.600953	-4.72342	0.150218	-0.941298	-0.918288	-0.5669	1.30942	1.05169	-1.51928	-0.541464	-2.09407	-1.965	0.305504	-1.10863	-1.39799	1.20851	-4.52473	1.79435	1.87623	-2.22028
'AC010809.3	-0.595801	1.41785	-1.0477	-0.497338	0.939003	1.22952	0.412483	-0.123567	-1.23045	0.408009	0.606206	-0.900171	-1.22033	1.05388	-0.600953	-4.72342	0.150218	-0.941298	-0.918288	-0.5669	1.30942	1.05169	-1.51928	-0.541464	-2.09407	-1.965	0.305504	-1.10863	-1.39799	1.20851	-4.52473	1.79435	1.87623	-2.22028
'AC010834.1	0.11989	-0.691231	0.404623	0.705152	-0.963146	-0.214408	-0.355237	0.698789	-1.29339	0.844728	0.997681	2.66408	5.40903	0.905628	-0.264356	0.130938	0.739456	1.34572	0.623966	3.08317	2.01402	-1.04323	2.92131	1.51321	2.34731	0.637123	-0.864566	-0.143127	2.35953	2.61153	2.59216	1.40853	3.91042	6.11975
'AC010834.2	0.11989	-0.691231	0.391875	0.705152	-0.963146	-0.214408	-0.355237	0.698789	-1.29339	0.844728	0.997681	2.66408	5.40903	0.905628	-0.264356	0.130938	0.739456	1.34572	0.623966	3.09686	2.01402	-1.04323	2.92131	1.51321	2.34731	0.542836	-0.864566	-0.143127	2.35953	2.61153	2.93736	1.70171	3.91042	6.21463
'AC010834.3	0.11989	-0.691231	0.424039	0.705152	-0.963146	-0.214408	-0.355237	0.596576	-1.29339	0.904872	0.997681	2.66408	5.40903	0.905628	-0.264356	0.130938	0.739456	1.34572	0.623966	3.0773	2.01402	-1.04323	2.92131	1.51321	2.34731	0.637123	-0.864566	-0.143127	2.35953	2.61153	2.92728	1.40853	3.91042	6.17312
'AC010857.1	-0.680106	-1.59924	0.587294	-1.71286	-1.14123	-1.67225	-2.23782	-1.13482	0.65695	-3.81425	1.16929	0.619216	1.96671	1.32453	-1.02692	-0.533134	0.0609199	-0.176728	1.52366	2.01919	0.720515	-1.50703	-0.147118	1.69397	0.157272	-0.350349	-1.27435	-0.547985	0.474182	0.81758	3.14939	-0.512656	-1.69963	-0.840413
'AC010864.1	1.47922	-0.952066	2.0717	-0.295785	-0.732095	2.15713	0.12291	0.0121958	-3.44611	0.670197	-2.67558	-0.115055	0.337984	1.80732	-9.28268	0.815411	-1.2363	-0.226097	-1.66832	-0.254871	0.662052	-0.171578	-0.811398	1.70704	-0.240306	-0.328869	-0.395642	0.736415	-1.71724	-0.0582636	-2.27732	0.0344371	0.744765	-2.35471
'AC010867.1	0.344955	0.51163	-1.07451	0.313937	1.04657	2.69084	0.45273	0.0793025	-0.583395	0.366062	1.8252	-1.6284	-0.874855	1.01746	-1.31029	-5.03116	0.814732	-0.140792	0.601861	-0.0972663	0.547026	1.22841	-0.585997	-0.811283	-1.87381	0.0488704	1.05686	-1.442	-3.70304	0.984546	-4.81154	0.747735	1.8746	-1.29078
'AC010872.1	2.40227	-0.421571	0.47309	1.28806	1.17989	1.04453	0.755144	0.3637	-1.51956	-0.263378	0.0158681	0.800429	2.039	0.869731	-0.0378072	2.11742	0.198742	-1.50368	0.299968	-0.593559	1.86103	1.49313	1.18472	-0.425069	-0.0828631	-0.217848	-0.198771	-0.0978906	0.687483	-0.650835	3.09505	-0.571585	1.72081	3.01252
'AC010872.2	2.78828	-0.421571	0.427484	1.28806	1.17989	1.04453	0.755144	0.787631	-1.45073	-1.1419	0.0158681	0.800429	2.039	0.869731	-0.0378072	2.20982	0.171921	-1.50368	0.299968	-0.5936	1.86103	1.49313	1.18472	-0.425069	-0.114967	-0.217848	-0.0304821	-0.0978906	0.768504	-0.650835	3.08508	-0.571585	1.72081	3.05211
'AC010878.1	2.11608	-0.452486	1.40406	0.862092	1.18083	0.264097	-0.371162	0.388054	-0.651635	0.134694	0.0290862	0.310502	1.07855	0.949998	1.40113	2.30483	-1.73751	-1.35962	-0.132279	0.0497374	1.57714	1.58395	-1.08523	-0.510632	0.523429	0.315139	-0.00768407	0.795796	0.631761	-0.74652	3.31018	-0.241095	2.2062	2.80639
'AC010880.1	3.35804	-0.659787	-0.447854	1.2965	1.17989	1.11368	0.265871	-0.0201649	-1.34265	-0.423657	0.0189074	1.33182	2.15916	0.872138	1.09641	1.50046	-0.605793	-0.716897	0.28395	-0.99872	1.59452	1.52371	0.993871	-0.477749	-0.0861579	-0.155477	1.79337	-0.0973639	0.69806	-0.630843	2.7486	-1.07007	1.71895	3.10114
'AC010881.1	3.76873	-1.63719	0.179967	0.296995	0.497802	1.64377	-0.718417	0.430283	-0.227356	1.46465	0.0889782	1.14423	4.03296	-0.0907594	3.23097	1.00899	0.272999	-0.604628	0.166329	0.240677	1.46845	-1.41535	2.54229	0.991856	-0.538	-0.238437	0.975451	-0.989502	2.81056	-0.45799	3.93316	0.343225	0.790901	4.42272
'AC010883.1	3.01696	-0.612474	1.38865	0.622866	1.18436	-1.25905	-0.375475	0.409189	-0.378571	0.844734	0.0249866	0.280867	1.08598	1.05051	1.3142	1.1385	-0.471611	-0.248242	-0.115875	-0.410471	2.06067	1.57518	-0.269937	0.393295	0.395873	0.705685	-0.128209	0.479917	0.660985	-0.744489	2.8451	0.0301045	2.20568	3.25523
'AC010883.2	2.85003	-0.744959	0.701696	0.622866	1.18436	-1.25905	-0.375475	-0.027961	-0.241264	0.524314	0.0265048	0.281153	1.08598	1.04959	0.948579	1.35197	-0.423045	-0.252304	-0.201937	-0.381086	2.06067	1.57518	-0.353679	0.393295	0.395873	0.705685	-0.0917404	0.479784	0.637679	-0.744489	3.0573	-0.294611	2.2062	2.9153
'AC010883.3	3.01696	-0.612474	1.01076	0.622866	1.18436	-1.25905	-0.375475	0.409189	-0.33081	0.844734	0.0249866	0.27617	1.08598	1.05051	0.929658	1.12417	-0.471611	-0.248242	-0.115875	-0.44454	2.06067	1.57518	-0.175859	0.393295	0.395873	0.705685	-0.202051	0.479917	0.660985	-0.744489	2.8451	0.0301045	2.20568	3.1251
'AC010884.1	3.64971	-1.42299	-0.463828	0.863458	0.496293	1.29382	-0.186255	0.836195	-0.46621	1.39405	0.0889782	1.32539	4.03296	-0.0907594	3.2284	0.845029	0.378166	-0.861998	0.501047	0.72128	1.34111	-1.41486	2.20272	0.69553	-1.49224	-0.238414	1.50022	-1.03935	2.81094	-0.46304	3.14906	0.694615	0.779819	4.29778
'AC010884.2	3.64971	-1.42299	-0.429392	0.863458	0.496293	1.29382	-0.186255	0.836195	-0.450785	1.34849	0.0889782	1.32539	4.03296	-0.0907594	3.2284	0.845029	0.378166	-0.861998	0.501047	0.839745	1.34111	-1.41486	2.20272	0.69553	-1.49224	-0.238414	1.41466	-1.03935	2.80798	-0.46304	3.59717	0.694615	0.779819	4.38175
'AC010886.1	2.85833	0.146363	-0.140853	-1.21539	1.57705	-0.057261	0.456462	0.261346	1.49454	-1.1768	-1.88133	-0.410335	2.13592	-0.215693	1.9181	1.26251	-0.150143	0.629205	-0.947762	-0.369484	0.673764	-1.44334	1.70087	1.03802	-1.15501	0.38739	-1.10872	-1.98705	0.273681	-0.566323	1.82169	-0.152474	1.10124	1.17651
'AC010889.1	1.99993	-2.52608	1.15122	1.50647	0.234681	-2.42286	0.964777	-0.62227	0.393774	-1.15491	3.23391	0.203198	2.71929	1.38625	0.891393	0.477138	1.00192	-1.24629	1.44016	-1.91397	-0.316109	-3.20303	1.48485	-0.073125	-1.31719	-0.24106	1.36013	1.64994	0.0072418	-1.66359	-3.25644	-0.758351	-0.669459	0.125605
'AC010889.2	1.99993	-2.5274	1.0611	1.50647	0.234681	-2.42286	0.964777	-0.62227	0.393774	-1.15491	3.23391	0.203198	2.71929	1.38625	0.891393	0.361161	1.00192	-1.24629	1.44016	-2.03796	-0.316109	-3.20303	-1.21889	0.0192684	-1.32005	-0.24106	1.36013	1.64994	0.0072418	-1.66359	-3.25644	-0.758351	-0.669459	-0.387163
'AC010891.1	0.941509	-1.66045	2.44725	1.63643	0.00677837	-3.19224	0.11251	-0.405577	0.603313	-2.09338	-2.46839	0.740268	2.72457	1.41391	0.718733	1.57177	1.68915	-0.682567	1.43346	-1.09078	-0.812555	-2.9882	0.419779	0.380023	-2.1626	0.925369	-1.1136	0.864715	0.165498	-1.64002	-2.24653	-1.26712	-0.673103	-0.992605
'AC010894.1	2.61299	0.470848	0.689881	0.280217	1.75766	0.752565	-0.822919	-0.644718	0.619688	1.61655	-0.796075	0.298541	2.71012	0.0532209	2.45689	0.901075	-0.230439	-0.842582	0.278915	-1.83703	1.16795	-1.38469	-0.16719	0.914696	-2.11036	-0.0578308	-0.574001	-1.18486	3.30338	0.0807605	2.76537	1.21565	0.787017	2.62532
'AC010894.2	2.61299	0.470848	0.689881	0.280217	1.75766	0.752565	-0.822919	-0.644718	0.619688	1.61655	-0.796075	0.298541	2.71012	0.0532209	2.45689	0.901075	-0.230439	-0.842582	0.278915	-1.83703	1.16795	-1.38469	-0.16719	0.914696	-2.11036	-0.0578308	-0.707898	-1.18486	3.30338	0.0807605	2.76537	1.21565	0.787017	2.60201
'AC010894.3	2.61299	0.470848	0.726162	0.427202	1.75766	0.752565	-0.822919	-0.483236	0.619688	1.67044	-0.796075	0.298541	2.71012	0.0532209	2.45689	0.780654	-0.0118896	-0.801978	0.278915	-1.69299	1.16795	-1.38469	-0.120657	0.914696	-2.11036	-0.127178	-0.571703	-1.18486	3.30338	0.0807605	2.76537	1.21565	0.787017	2.74037
'AC010894.4	2.61299	0.470848	0.817117	0.427202	1.75766	0.752565	-0.822919	-0.483236	0.619688	1.59925	-0.796075	0.298335	2.71012	0.0532209	2.45689	0.780654	0.0550085	-0.823298	0.278915	-1.69299	1.16795	-1.38469	-0.126069	0.914696	-2.11036	-0.127178	-0.571703	-1.18486	3.30338	0.0807605	2.76537	1.21565	0.787017	2.75076
'AC010894.5	2.61299	0.470848	0.726162	0.427202	1.75766	0.752565	-0.822919	-0.483236	0.619688	1.67044	-0.796075	0.298541	2.71012	0.0532209	2.45689	0.780654	-0.0118896	-0.801978	0.278915	-1.69299	1.16795	-1.38469	-0.0197501	0.914696	-2.11036	-0.127178	-0.571703	-1.18486	3.30338	0.0807605	2.76537	1.21565	0.787017	2.75793
'AC010896.1	2.65683	-0.487882	1.11682	1.10562	1.17989	0.802701	0.259744	0.864184	-1.09007	0.130436	0.0099949	1.33324	2.86177	0.877183	0.351676	2.7655	0.264046	-1.06191	-0.178348	-1.08197	1.8333	1.45246	1.89834	-0.201375	0.722383	-0.108956	-0.556493	0.477837	0.686059	-0.716481	3.38692	-1.32976	1.72102	3.82008
'AC010900.1	2.66724	0.902378	-0.799359	-0.721726	1.56956	1.59808	0.473786	0.0840203	0.729052	0.506095	-0.779926	0.217544	3.73153	-0.0259598	2.24299	0.747217	-0.647935	0.67079	-0.503272	-2.18048	1.46273	-1.39259	2.38593	0.974719	-2.05862	0.93996	-0.401536	-1.23473	3.34803	-0.58205	2.47813	0.315751	1.08656	3.09926
'AC010900.2	2.66724	0.784356	-0.939594	-0.721726	1.56956	1.59808	0.473786	0.0840203	0.729052	0.382115	-0.779926	0.217544	3.78498	-0.0259598	2.24299	0.747217	-0.853781	0.704936	-0.503272	-2.14275	1.46273	-1.45053	2.37213	0.974719	-1.96074	0.940597	-0.401536	-1.23473	3.34803	-0.58205	2.9372	0.315751	1.08656	3.10328
'AC010904.1	3.00403	-0.870542	0.688612	0.3427	1.18259	0.607527	0.342057	0.902816	-0.532057	-0.21335	-1.05875	1.39951	2.05255	0.878689	0.172926	1.46198	-0.223513	-1.77985	0.527633	-0.933193	1.26507	1.44567	3.75384	-0.4971	-0.359481	-0.180201	-0.801627	-0.345688	0.682595	-0.737234	3.34011	-1.37569	1.69304	2.75664
'AC010904.2	3.00403	-0.870542	0.564187	0.3427	1.18259	0.718428	0.342057	0.902816	-0.511258	-0.21335	-1.05875	1.39951	2.05255	0.878689	0.0246658	1.46198	-0.0961647	-1.72396	0.526987	-1.04318	1.26507	1.44567	3.90947	-0.112719	-0.106095	-0.262307	-1.03532	-0.345688	0.682595	-0.734513	3.34011	-1.37569	1.69304	2.82835
'AC010907.1	3.07685	-0.398995	0.767465	0.611327	1.21323	0.984005	0.347848	0.537368	-0.903582	-0.809191	-1.02907	1.16739	2.06186	0.80487	0.208492	1.5868	-0.491044	-0.665283	0.258597	-0.463912	1.48918	2.0455	3.67633	-0.58306	-0.364199	0.316867	-0.912464	-0.153958	0.725585	-0.731748	2.301	-1.23711	0.0614952	2.69793
'AC010907.2	3.07685	-0.192998	0.770687	0.602518	1.21323	1.00056	0.347848	0.920962	-0.834927	-0.261703	-1.02907	1.16739	2.06186	0.80487	0.208492	1.66095	-0.536028	-1.3797	0.258597	-0.284992	1.48918	2.0455	3.67633	-0.579043	-0.384408	0.31945	-0.746678	-0.153958	0.727455	-0.731748	2.36457	-1.23711	1.64268	3.13473
'AC010913.1	2.4846	-1.94235	0.587674	0.285039	0.872777	1.07922	1.54739	0.716682	-1.4118	-0.275935	-0.00863461	1.14183	1.28464	1.00186	1.21229	-0.0757084	-0.651142	-1.17071	-0.215897	0.724664	2.23705	1.81145	0.456762	0.117767	-0.203456	-0.0713901	-0.0256267	-1.27957	0.551597	-0.723334	3.99003	-0.142466	1.7269	2.72122
'AC010928.1	1.7753	1.78632	-0.602598	-0.301307	-1.13696	-0.367876	-0.458846	-0.359908	0.257317	-2.05253	-0.203388	-1.52791	-4.36911	-1.93175	-0.220977	1.29951	-0.0653621	-0.0942065	0.495819	-0.283929	-1.21055	0.548011	-1.65089	-2.46546	-0.0347162	0.611636	0.996129	-1.86959	-0.967658	-0.187144	-0.410729	0.77787	0.813554	-2.33471
'AC010928.2	1.7753	1.96959	-0.632466	-0.301513	-1.13696	-0.279319	-0.414146	-0.359908	0.273798	-2.05253	-0.203388	-1.52791	-4.6015	-1.93175	-0.220977	1.43063	-0.096888	-0.0942065	0.495819	-0.158236	-1.09417	0.548011	-1.59891	-2.46546	-0.161611	0.611636	0.88702	-1.86959	-0.967658	-0.187144	-0.38232	0.975243	0.813554	-2.25569
'AC010928.3	1.7753	1.96959	-0.589233	-0.301513	-1.13696	-0.279319	-0.458846	-0.359908	0.273798	-2.05253	-0.203388	-1.52791	-4.6015	-1.93175	-0.220977	1.43063	-0.115203	-0.0942065	0.495819	-0.150654	-1.09417	0.548011	-1.65054	-2.46546	-0.0347162	0.611636	0.957129	-1.86959	-0.967658	-0.187144	-0.38232	0.975243	0.813554	-2.23251
'AC010931.1	0.243382	0.69682	-0.549884	-0.379901	1.02554	1.65469	0.402457	-0.704964	0.654396	0.606618	-1.02728	-1.86187	-0.729982	1.05904	0.0504769	-4.43749	0.841567	-0.603155	0.633119	-0.742111	0.888953	1.19003	-1.45802	-1.33705	-0.911648	-0.444847	0.303451	-1.13636	-3.70009	1.18063	-1.75785	-0.971799	1.87474	-1.64475
'AC010931.2	0.243382	0.69682	-0.918409	-1.10143	1.02554	1.65469	0.402457	-0.704964	0.623569	0.606618	-1.02728	-1.86187	-0.729982	1.05457	-0.167058	-4.43749	0.841567	-0.603155	0.633119	-0.747044	0.888953	1.19003	-1.35557	-1.33705	-0.911648	-0.425216	0.303451	-1.13389	-3.70009	1.18063	-1.75785	-0.827878	1.87474	-1.83264
'AC010931.3	0.243382	0.898588	-0.918409	-1.10143	1.02554	1.65469	0.402457	-0.704964	0.795238	0.606618	-1.02728	-1.86187	-0.729982	1.05457	-0.292056	-4.43749	0.841567	-0.603155	0.633119	-0.693197	0.888953	1.19003	-1.31055	-1.33705	-0.911648	-0.425216	0.303451	-1.13389	-3.70009	1.18063	-1.75785	-0.827878	1.87474	-1.77219
'AC010941.1	-1.33863	0.632001	-0.636629	-3.32758	0.00538779	-1.55977	-1.87336	-1.64345	0.520779	-2.49517	1.04969	-1.13315	-0.769158	0.565913	0.336101	0.564507	-0.627141	-0.576369	1.84078	0.759142	1.06226	-1.09845	-3.3955	-1.01529	-0.234019	-0.904945	-0.768035	-0.708653	0.454932	0.957153	-1.70792	0.150128	-1.69188	-3.23894
'AC010947.1	1.90211	2.58855	-0.0125203	-0.418656	-0.280315	0.177703	-0.177339	-0.0271893	-0.761067	-1.51145	-1.0138	-1.44565	-4.01747	-1.34762	0.0486976	0.8616	-1.09093	-0.0348143	0.18807	0.451693	-1.14699	0.604939	-1.02088	-1.80498	-0.729134	-0.0290197	0.821299	-1.60374	-0.942192	-0.236575	-0.826427	0.450223	1.04513	-1.97382
'AC010967.1	2.66429	-1.32532	-0.057146	0.7091	1.20509	1.14151	-0.481321	1.33395	-0.917928	0.583473	-0.0151428	0.568523	1.30797	1.04201	0.970625	2.01097	-1.50571	-0.853162	0.147646	0.836758	1.88228	2.69767	-0.468618	0.0577758	0.482145	-0.094679	-0.0629007	-0.850317	0.727048	-0.785435	3.07897	0.618136	2.20323	3.28162
'AC010967.2	2.66429	-1.19486	-0.0240709	0.820063	1.20509	1.14151	-0.481321	1.17912	-1.23509	0.583473	0.08402	1.23337	1.30797	1.04201	0.970625	2.01097	-1.3838	-1.19615	0.147646	0.769472	1.88228	1.6942	-0.256008	0.0577758	0.482145	0.289042	-0.0629007	-0.850317	0.672214	-0.785435	3.8921	0.618136	2.20323	3.39117
'AC010967.3	2.66429	-1.19486	-0.0757269	0.820063	1.20509	1.14151	-0.481321	1.17912	-0.922251	0.583473	0.0382159	1.09549	1.30797	1.04201	0.970625	2.01097	-1.3838	-0.863436	0.147646	0.756256	1.88228	1.6942	-0.772	0.0577758	0.482145	-0.0991505	-0.0629007	-0.850317	0.672214	-0.785435	4.03306	0.618136	2.20323	3.32742
'AC010969.1	3.0139	0.239816	1.45047	0.315467	1.18309	0.515431	0.342057	-0.0960559	0.963902	-0.404717	-1.00552	1.35544	2.04876	0.900152	0.298006	2.00865	-0.498444	-1.94164	0.687381	-1.18523	1.59584	1.06813	1.62721	-0.457408	-0.125111	-0.269374	-0.1852	0.170288	0.694567	-0.740987	3.68236	-1.08599	1.69304	3.10872
'AC010969.2	3.01592	0.0834359	1.43307	0.157646	1.18259	0.517842	0.342057	-0.0330496	0.963902	-0.401298	-1.00552	1.35695	2.0485	0.887109	0.295033	1.94984	-0.482273	-1.92168	0.82595	-1.08186	1.59584	0.729981	1.59205	-0.459334	-0.13126	-0.305594	-0.235116	0.0152328	0.694567	-0.737234	3.62191	-1.08599	1.69304	2.9806
'AC010969.3	3.01592	0.0834359	1.46479	0.315467	1.18259	0.517842	0.342057	-0.0330496	0.963902	-0.401298	-1.00552	1.35695	2.0485	0.887109	0.295033	1.94984	-0.482273	-1.92168	0.82595	-1.08283	1.59584	0.729981	1.59205	-0.459334	-0.13126	-0.305594	-0.229294	0.0152328	0.694567	-0.737234	3.82773	-1.08599	1.69304	3.05027
'AC010970.1	0.941509	-1.76624	2.39919	1.76397	0.00677837	-3.13972	0.11251	0.897472	0.774716	-1.88253	-2.46839	0.800661	2.75635	1.40547	0.210108	1.47139	1.56755	-1.0164	1.43346	-0.770886	-0.814481	-2.9882	0.427134	1.42339	-1.88662	-0.323246	-0.738201	0.864715	0.165568	-1.61851	-2.60946	-0.906509	-0.673103	-0.727738
'AC010973.1	-1.42799	0.704523	-0.354436	-0.342145	0.686031	1.8776	0.262457	-0.175378	1.69114	-1.12629	3.71363	0.900062	0.0720566	-1.60035	5.34805	0.581031	-0.771764	-1.33167	1.55519	-1.55319	-0.740966	0.101442	2.27375	0.252115	-0.426234	0.519911	-0.816737	-1.16167	1.14062	-0.466369	0.267645	1.56463	3.764	2.6078
'AC010973.2	-1.42799	0.704523	-0.354671	-0.342145	0.686031	1.8776	0.262457	-0.175378	1.69114	-1.12629	3.71363	0.900062	0.0720566	-1.72218	5.34805	0.557348	-0.843177	-1.10128	1.55519	-1.58793	-0.740966	0.101442	2.26415	0.252115	-0.415154	0.519911	-0.772633	-1.16167	1.14062	-0.466369	0.300357	1.38834	3.764	2.587
'AC010974.1	2.80399	-0.412057	1.81507	-0.119689	1.38898	1.77754	1.37586	-0.346155	-0.584007	1.47724	-0.875672	0.759984	3.33789	0.0113552	3.17329	0.363164	0.531765	-1.44903	0.494532	0.769427	1.32279	-1.41239	-0.721924	1.55315	-2.83506	-0.916953	-0.941018	-0.902637	3.28409	0.123972	2.98944	1.03119	0.774515	3.41935
'AC010974.2	2.80399	-0.19441	1.81507	-0.119689	1.38898	1.3091	1.37586	-0.346155	-0.823625	1.47724	-0.875672	0.759984	3.33789	0.0113552	3.17329	0.363164	0.531765	-1.44903	0.494532	0.758254	1.32279	-1.41239	-0.721924	1.55315	-2.83506	-0.916953	-1.06962	-0.902637	3.28409	0.123972	2.98944	1.03119	0.774515	3.30965
'AC010975.1	3.02883	-1.38741	0.88006	-0.486098	0.601021	0.90291	0.681814	-0.34788	-0.896444	-1.06788	-0.0119601	0.654076	1.28401	1.01914	1.06999	0.970902	-0.410638	-0.849626	-0.189809	1.8633	2.21557	1.79765	-0.612834	-0.23902	-0.995766	-0.622076	-0.0615103	-1.90645	0.553825	-0.689654	4.54474	-0.815284	1.72677	2.12449
'AC010975.2	3.02883	-1.38741	0.88006	-0.486098	0.601021	0.90291	0.681814	-0.34788	-0.896444	-1.06788	-0.0119601	0.654076	1.28401	1.01914	1.06999	0.970902	-0.410638	-0.849626	-0.189809	1.8633	2.21557	1.79765	-0.612834	-0.23902	-0.995766	-0.622076	-0.0615103	-1.90645	0.553825	-0.689654	4.54474	-0.815284	1.72677	2.12449
'AC010975.3	3.02883	-1.38741	0.88006	-0.486098	0.601021	0.90291	0.681814	-0.34788	-0.896444	-1.06788	-0.0119601	0.654076	1.28401	1.01914	1.06999	0.970902	-0.410638	-0.849626	-0.189809	1.8633	2.21557	1.79765	-0.612834	-0.23902	-0.995766	-0.622076	-0.0615103	-1.90645	0.553825	-0.689654	4.54474	-0.815284	1.72677	2.12449
'AC010976.1	2.80606	0.51575	-0.707711	0.599632	0.554012	1.43525	1.36728	-0.730508	-0.374829	2.26312	-0.899544	1.22324	3.79804	-0.0195765	3.02707	-0.264329	-0.111358	-1.73165	0.75045	0.516911	1.56026	-1.41684	-0.299425	1.84771	-1.80203	-0.914715	-0.341864	-1.41737	3.28139	0.127775	2.36013	1.06214	0.774515	3.27945
'AC010976.2	2.80606	0.627164	-0.674107	0.599086	0.568326	1.50179	1.36728	-0.730081	-0.371585	2.26071	-0.899544	1.22324	3.62683	-0.0190085	3.03246	-0.263269	-0.111358	-1.84212	0.75045	0.543249	1.56026	-1.41636	-0.259046	1.84771	-2.16727	-0.914715	-0.382481	-1.41737	3.28168	0.127775	2.36013	1.06214	0.774515	3.21218
'AC010978.1	3.84204	-0.954508	-0.595697	1.0383	0.496293	0.926211	-0.186255	0.734855	-0.374329	1.19686	0.0889782	1.41723	4.03296	-0.0907594	3.21506	0.854371	0.86748	-0.239933	0.786656	1.05518	1.34111	-1.41517	2.42806	0.518036	-1.82248	-0.520987	1.31751	-1.03778	2.81094	-0.46304	3.51048	0.777708	0.779819	4.58437
'AC010980.1	2.87798	-0.0196944	-0.533047	-0.679755	0.455068	0.364472	0.412324	0.287535	0.817745	-0.906879	-1.87591	-0.317582	1.97939	-0.215442	2.40194	1.40205	-0.097083	1.15829	-1.00255	0.518932	1.25576	-1.4411	3.08919	1.00288	0.310878	-0.41834	-1.98054	-1.74527	0.308034	0.447866	1.72232	-0.169826	1.11223	1.83162
'AC010982.1	3.09316	0.025112	2.75429e-05	0.74531	0.564933	1.24316	1.02011	-0.143304	-0.201219	1.84756	0.0820957	1.56135	3.9364	-0.0739426	2.90836	0.0291263	-0.709638	-0.9003	0.889171	1.34255	1.50956	-1.41577	1.30085	1.54202	-0.722634	-0.642005	0.452481	-0.750485	3.18956	-0.485124	4.63972	-0.253991	0.779819	4.59635
'AC010982.2	3.09316	0.025112	-0.0494197	0.74531	0.564933	1.24316	1.02011	-0.143304	-0.201219	1.84756	0.0820957	1.5076	3.9364	-0.0739426	2.90836	0.0291263	-0.709638	-0.9003	0.889171	1.32411	1.50956	-1.41577	1.30085	1.54202	-0.722634	-0.642005	0.452481	-0.750485	3.18956	-0.485124	4.28865	-0.253991	0.779819	4.51406
'AC010983.1	2.80573	-0.369412	-1.01233	-0.0622574	0.53288	0.706255	-0.647846	-0.822348	0.714205	0.192738	-0.787097	0.378375	3.60016	0.0270102	2.14959	1.08567	-0.971026	-0.128684	-0.411531	-2.6956	1.28989	-1.39304	2.85798	0.222049	-2.47566	0.851036	-0.418118	-1.36097	3.34102	-0.582767	3.0113	-0.07146	1.25375	1.88169
'AC010987.1	1.74506	-2.13776	0.457798	0.0174563	1.24033	1.30928	0.322139	1.93396	0.424407	-0.0872117	-0.0348262	0.505118	1.28	1.00087	1.24144	0.781748	0.291078	-0.87155	-0.344192	0.957298	2.21665	1.84068	1.12581	0.0888971	-0.793576	-0.402065	-0.372867	-0.84906	0.69078	-0.750767	4.07197	-0.460285	1.71026	3.15931
'AC010991.1	-0.0894718	1.21572	0.809191	1.69942	-0.686982	1.37573	-0.346451	0.0426698	2.83363	1.94329	1.47775	0.535962	-0.7578	-1.37718	6.86268	0.370682	1.50923	-0.646733	1.44415	1.26818	-1.64883	0.330589	-0.0951868	-0.303087	1.29453	1.40282	1.59009	0.272648	1.46413	0.147837	-1.16473	0.128589	2.121	4.35613
'AC010996.1	1.39588	-0.446741	0.652053	-0.182695	-0.341308	1.24007	0.126793	0.171988	-3.44753	1.16788	-2.69315	-0.599869	0.865149	1.90148	-9.89358	0.0523296	-0.197237	-0.997383	-1.73343	-0.465458	0.920042	0.0150962	-1.11289	0.980159	-0.0426214	-0.913335	-0.276022	-0.000362369	-1.08721	-0.0306332	-1.10346	-1.87948	0.781995	-2.98952
'AC010997.1	2.26783	1.1656	0.497942	-0.297771	-0.378357	1.88729	-0.172009	0.51958	-2.06331	0.560802	-2.71239	-0.377407	0.0735851	2.51294	-9.94906	-0.397707	-0.898725	0.705728	-1.76218	0.359074	1.64455	-0.00642791	-0.054855	1.3397	0.144312	-0.939795	-0.685245	0.526519	-0.80241	0.262637	-1.34316	-0.187096	0.698078	-1.36855
'AC010997.2	2.25074	1.14787	0.682451	-0.297771	-0.378357	1.92313	-0.172009	0.997436	-2.13794	0.556092	-2.71239	-0.377407	0.0735851	2.51294	-9.94906	-0.286847	-0.898725	0.342399	-1.76218	0.480215	1.64455	0.105717	0.0327081	1.34098	0.181315	-0.946775	-0.587272	0.400694	-0.80241	0.262637	-0.802372	-0.174873	0.698078	-1.15811
'AC010997.3	2.26783	1.1656	0.464134	-0.297771	-0.378357	1.88729	-0.172009	0.51958	-2.06331	0.560802	-2.71239	-0.377407	0.0735851	2.51294	-9.94906	-0.397707	-0.898725	0.705728	-1.76218	0.185141	1.64455	-0.00642791	-0.054855	1.3397	0.144312	-0.939795	-0.685245	0.526519	-0.80241	0.262637	-1.29995	-0.187096	0.698078	-1.39719
'AC010997.4	2.25074	1.14787	0.647305	-0.297771	-0.378357	1.92313	-0.172009	0.804735	-2.13794	0.556092	-2.71239	-0.377407	0.0735851	2.51294	-9.94906	-0.230435	-0.898725	0.470791	-1.76218	0.524662	1.64455	0.105717	0.029094	1.34098	0.181315	-0.939795	-0.552838	0.400694	-0.80241	0.262637	-0.75686	-0.174873	0.698078	-1.14336
'AC010997.5	2.25074	1.14787	0.647305	-0.297771	-0.378357	1.92313	-0.172009	0.804735	-2.13794	0.556092	-2.71239	-0.377407	0.0735851	2.51294	-9.94906	-0.230435	-0.898725	0.470791	-1.76218	0.524662	1.64455	0.105717	0.029094	1.34098	0.181315	-0.939795	-0.552838	0.400694	-0.80241	0.262637	-0.75686	-0.174873	0.698078	-1.14336
'AC010997.6	2.25074	1.14787	0.682451	-0.297771	-0.378357	1.92313	-0.172009	0.997436	-2.13794	0.556092	-2.71239	-0.377407	0.0735851	2.51294	-9.94906	-0.286847	-0.898725	0.342399	-1.76218	0.480215	1.64455	0.105717	0.0327081	1.34098	0.181315	-0.946775	-0.587272	0.400694	-0.80241	0.262637	-0.802372	-0.174873	0.698078	-1.15811
'AC010998.1	1.99591	-0.0747948	-2.38497	-0.215538	0.554722	0.834188	-0.164864	0.81555	-2.36182	-0.376232	-2.57498	-1.44542	0.25582	2.54485	-7.3091	-1.68547	-0.877207	0.183716	-1.45915	-0.699095	1.1443	0.125155	-0.00495374	1.68295	-0.771169	-0.225077	-0.118386	1.10297	-1.52365	-1.30554	-0.614233	-1.15008	0.689529	-2.6829
'AC010998.2	1.99591	-0.0747948	-2.37538	-0.215538	0.554722	0.834188	0.0694591	0.81555	-2.36182	-0.376232	-2.57498	-1.44542	0.244447	2.54485	-7.3091	-1.57357	-0.877207	0.183716	-1.45915	-0.701787	1.1443	0.125155	-0.00495374	1.68295	-0.799277	-0.224832	-0.295977	1.2451	-1.52411	-1.30554	-0.614233	-1.15008	0.689529	-2.63451
'AC010998.3	1.99591	-0.0191857	-1.98949	-0.0178034	0.554722	0.834188	-0.164864	0.817408	-2.21279	-0.376232	-2.57498	-1.44542	0.25582	2.54485	-7.08753	-1.76778	-0.875368	-0.373273	-1.45915	-0.679939	1.1443	0.125155	-0.0628931	1.68295	-0.853331	-0.232055	-0.259053	1.10297	-1.52365	-1.30554	-1.09378	-1.15008	0.689529	-2.74631
'AC010999.1	0.417033	0.870597	-1.96309	0.267235	1.0352	2.45284	0.426369	0.219819	0.0291997	0.615972	-0.138125	-1.63776	-1.73403	1.0095	-1.09831	-4.81555	0.902912	0.554897	0.751197	0.826081	0.440362	1.27298	-2.31606	-0.756028	-1.90446	-0.113446	1.23468	-1.38166	-3.68556	1.15266	-4.40869	0.614501	1.8746	-1.56393
'AC010999.2	0.80736	0.870597	-1.8564	0.267235	1.0352	2.45284	0.426369	0.219819	0.0291997	0.485868	-0.138125	-1.63776	-1.73403	1.0095	-1.1058	-4.81555	0.902912	0.554897	0.751197	0.889909	0.649551	1.27298	-2.31606	-0.756028	-2.05109	-0.113446	1.21049	-1.38166	-3.68556	1.15266	-4.40869	0.614501	1.8746	-1.48358
'AC011005.1	-1.88912	0.626077	0.199075	0.0168869	0.33739	0.84941	0.217368	-0.670376	1.71014	-1.31783	2.96669	0.464232	-0.51398	-1.77016	5.06791	0.0356211	-0.187863	-0.460958	0.532347	-1.00303	-0.497361	0.0358935	1.23896	-0.361831	-2.13027	0.412286	-1.15556	-1.52447	1.15317	-0.457656	0.114163	0.161507	3.80939	1.04587
'AC011005.2	-1.88912	0.626077	0.199075	0.0168869	0.33739	0.84941	0.217368	-0.670376	1.71014	-1.31783	2.96669	0.464232	-0.411085	-1.77016	5.06791	0.0356211	-0.274463	-0.460958	0.532347	-1.00303	-0.497361	0.0358935	0.93547	-0.361831	-2.13027	0.412286	-1.19863	-1.52447	1.15317	-0.457656	0.0839595	0.47534	3.80939	1.03775
'AC011005.3	-1.88912	0.626077	0.199075	0.0168869	0.33739	0.84941	0.217368	-0.670376	1.71014	-1.31783	2.96669	0.464232	-0.411085	-1.77016	5.06791	0.0356211	-0.274463	-0.460958	0.532347	-1.00303	-0.497361	0.0358935	0.93547	-0.361831	-2.13027	0.412286	-1.19863	-1.52447	1.15317	-0.457656	0.0839595	0.47534	3.80939	1.03775
'AC011005.4	-1.88912	0.728226	0.197733	0.0168869	0.33739	0.84941	0.217368	-0.670376	1.71014	-1.57998	2.96669	0.464232	-0.51398	-1.77016	5.06791	0.0827962	-0.187863	-0.460958	0.532347	-0.996814	-0.497361	0.0358935	1.23896	-0.361831	-2.12209	0.412286	-1.01816	-1.52447	1.15317	-0.457656	0.19381	0.484031	3.80939	1.12243
'AC011008.1	-0.893678	0.515595	-0.0483823	-2.84649	0.0275672	-2.10492	-2.02546	-0.155058	0.451314	-2.80572	1.07778	-1.23424	-0.512774	0.563727	-0.153037	0.307577	-0.777256	-0.3918	2.13851	0.212539	1.40084	-1.08528	-2.19912	-1.09922	0.0214846	-0.65983	0.325737	-0.970797	0.433684	0.955207	-0.913934	0.233689	-1.70057	-2.42182
'AC011008.2	-0.893678	0.515595	-0.0483823	-2.84649	0.0275672	-2.21489	-2.02546	-0.0524456	0.451314	-2.80572	1.07778	-1.23424	-0.512774	0.563727	-0.153037	0.307577	-0.777256	-0.3918	2.13851	0.219537	1.40084	-1.08528	-2.19912	-1.09922	0.0115165	-0.65983	0.325737	-0.970797	0.433684	0.955207	-0.913934	0.233689	-1.70057	-2.42362
'AC011029.1	0.229439	-1.02031	0.208626	1.13813	-2.03016	-0.430261	-0.243733	-0.0168765	-0.410289	0.576033	1.30585	2.79545	4.98713	1.18652	-0.638543	0.212267	-1.19155	0.221821	0.645775	1.17714	1.88401	-1.056	3.14276	2.07098	2.76359	0.909823	-1.15993	0.432791	2.3161	1.32084	2.354	1.0333	4.4593	5.07855
'AC011037.1	-0.251365	-0.354546	0.971503	0.449092	-1.179	-0.383841	-2.03579	-0.131668	-0.191976	0.294875	1.01212	2.63965	5.01163	1.20672	-0.87319	-0.17296	-0.516102	0.371276	0.283055	-0.0512042	1.66201	-1.09267	2.08798	1.34299	3.02808	-0.0577632	-0.138415	0.816611	2.35394	1.29417	3.7388	0.868014	4.49357	4.61229
'AC011092.1	1.29121	1.60923	-1.11552	-0.453447	-0.759329	0.840842	0.582162	0.981457	2.56214	0.0916236	0.676479	-0.897299	-1.49676	0.274665	-1.58955	1.7417	-0.320782	1.39781	0.582218	-0.470683	1.97032	2.3568	-0.331286	-1.4402	-2.25452	-0.697649	-0.768536	0.531817	-2.98745	-0.885529	-3.25201	-0.580981	-1.93362	-0.825942
'AC011092.2	1.29121	1.49403	-0.981982	-0.276945	-0.759329	0.821407	0.108144	0.583187	2.45529	-0.0225352	0.676479	-0.901723	-0.800512	0.268585	-1.66621	1.73769	-0.229536	1.39645	0.582218	-0.363166	1.97032	2.28721	-0.397619	-1.4402	-2.02169	-1.21483	-0.404786	0.535662	-3.49252	-0.885529	-3.2074	-0.96141	-1.93362	-1.00158
'AC011092.3	1.29121	1.60923	-1.36804	-0.453447	-0.759329	0.840842	0.0987509	0.981457	2.56214	0.0916236	0.676479	-0.897299	-0.845947	0.274665	-1.58955	1.7417	-0.320782	1.30891	0.582218	-0.345443	1.97032	2.23784	-0.331286	-1.4402	-2.25452	-1.01802	-0.342448	0.531817	-3.4941	-0.885529	-3.25201	-0.580981	-1.93362	-0.924937
'AC011095.1	2.2201	1.9059	0.836867	-0.545206	-0.276674	-0.24888	-0.177335	0.0149382	-0.669136	-1.51598	-1.0138	-1.45553	-3.11612	-1.35852	0.306116	0.826214	-1.04615	0.09827	0.211876	0.0034677	-1.24949	0.503569	-1.03222	-1.76637	-1.06358	0.0295158	0.50306	-1.59161	-0.936038	-0.207105	-0.767693	0.560309	1.04513	-1.91
'AC011120.1	0.0254882	0.807571	-1.69888	0.82597	0.867553	-2.03895	0.223816	-0.502728	1.17442	1.19397	1.96973	2.77143	2.37188	-1.62282	0.119211	1.33827	0.368694	-0.490293	-1.34354	-0.365374	-2.97164	0.238627	0.345274	-0.54661	0.442235	0.0311729	-0.481239	0.649912	0.34164	1.47865	1.47469	-0.607148	0.0819826	1.1268
'AC011124.1	0.0237598	-0.843958	0.161239	0.583677	-1.00726	-0.6345	-2.03077	0.119422	-0.713993	-0.236412	1.01071	2.41911	4.20221	1.20672	-0.867388	-0.998112	0.690483	0.316245	-0.526382	0.322156	1.37276	-1.09665	1.37629	1.40633	2.7164	0.247276	-0.031671	0.574086	2.36065	1.29417	3.86438	0.944976	4.64909	3.98204
'AC011124.2	0.0237598	-0.791867	0.239268	0.583322	-1.00726	-0.473189	-2.03077	0.119422	-0.78841	-0.135691	1.01071	2.41911	4.20221	1.20672	-0.867388	-0.546064	0.846439	0.316245	-0.533585	0.544784	1.37276	-1.09665	1.43472	1.40633	2.7164	0.247276	-0.145202	0.574086	2.36065	1.29417	3.86438	0.944976	4.64909	4.17103
'AC011131.1	-0.103551	-0.647542	0.983498	0.500926	-1.15652	-0.592976	-0.198874	-0.221966	-0.329352	-0.152361	1.00514	2.78166	4.27024	1.19407	-1.08557	0.63447	0.644179	0.239392	0.618874	-0.0382691	2.32382	-1.13042	2.79134	1.59833	3.67127	0.555524	-1.02875	1.06985	2.31777	1.32029	3.01343	0.937089	4.48447	5.26924
'AC011139.1	1.97737	2.68884	-0.314071	-0.227126	-0.6224	-0.3074	-0.911887	-1.04727	1.20889	-1.90913	-1.06215	-1.19405	-4.36935	-1.93091	0.968837	0.122971	-2.27173	0.806068	1.58449	-1.21369	-1.34867	0.625172	-0.497946	-2.18697	-1.12466	0.517506	0.672476	-2.31773	1.29295	-0.194635	0.746308	0.474097	0.617971	-1.87096
'AC011155.1	1.79521	2.12985	-0.540703	0.235103	-1.14226	-0.171488	-0.531298	-0.768673	0.547318	-1.7557	-1.07422	-1.63082	-4.36886	-2.0124	-0.310112	1.26651	-0.339543	0.343588	0.495562	-0.866849	-1.37281	0.543465	-0.786009	-2.48398	-0.491369	0.268242	0.516539	-1.7957	1.26315	-0.241323	0.168752	1.28059	0.806366	-1.91901
'AC011193.1	-0.367645	-0.137456	-1.32097	0.334473	1.47019	-1.64476	0.449902	-1.20045	0.276958	-0.121478	1.58413	1.76232	1.00117	-1.97224	-2.06106	-0.260937	0.60884	-0.566509	1.43944	1.40307	-1.00498	-0.651308	0.462177	-1.84247	-0.740428	-0.362568	0.0505434	0.12192	0.371421	1.93228	-0.363816	0.193934	2.0535	0.156183
'AC011193.2	0.0511925	0.404527	-0.898174	0.30808	1.18898	-1.88221	0.449902	-1.39721	0.455129	-0.202973	1.58413	1.65374	1.15191	-1.89321	-1.4174	-0.260937	0.848703	-0.614507	1.43944	1.42916	-0.889875	-0.581382	-0.286608	-1.92601	0.360661	-0.625953	-0.582549	0.195513	0.371421	1.93228	-0.166821	0.437137	1.8536	0.433398
'AC011195.1	-0.523229	0.555565	-0.128925	0.760048	0.872743	-1.81811	0.380854	-0.816341	1.00352	0.310105	1.58375	2.49243	2.7949	-1.6173	-1.04285	1.69451	-0.233867	-0.201657	-1.08894	-0.0282708	-3.33098	0.237911	0.596063	0.377284	0.376366	0.82982	-1.17933	1.30041	0.377767	1.17596	0.221356	-1.37182	0.0579063	0.803831
'AC011195.2	-0.523229	0.831676	-0.128925	0.760048	0.872743	-1.6197	0.380854	-0.816341	1.00352	0.310105	1.58375	2.49243	2.7949	-1.6173	-1.04285	1.69451	-0.233867	-0.201657	-1.08894	-0.0282708	-3.33098	0.237911	0.596063	0.377284	0.376366	0.82982	-1.17933	1.30041	0.379629	1.17596	0.221356	-1.37182	0.0579063	0.88676
'AC011196.1	0.587008	0.770593	-1.06707	-1.27725	1.5107	0.846614	0.389455	-0.220646	-0.779618	-0.826847	0.492743	-0.92043	-2.17349	-0.599697	-0.824342	-6.12913	1.27414	-1.27868	-0.454131	-0.363819	1.41883	1.05791	-1.46429	-0.668236	-0.839655	-1.45479	1.85418	-0.892273	1.56344	1.02588	-5.03734	1.03444	1.8548	-2.01773
'AC011199.1	-0.874045	-0.00038237	-0.834711	-1.53212	-0.0204745	2.14449	0.175204	0.274833	-0.502631	-0.602736	1.419	0.629047	-0.0106104	-0.433554	-0.832012	2.52509	0.200413	0.463502	1.76933	0.979361	3.32114	-1.50785	1.5945	0.702882	1.26	-1.38699	-0.90419	0.834511	0.530756	1.4615	3.5875	0.168383	-3.90019	1.86245
'AC011225.1	1.81029	2.77945	0.0366042	-0.0373041	-0.641555	-0.250639	-0.889644	-1.18204	0.990391	-2.16553	-1.06215	-1.47664	-4.36515	-1.98645	0.1299	0.661991	-2.09734	1.38447	1.15527	-0.288024	-0.991721	0.57375	-0.422922	-1.72356	-0.827982	-0.0726153	1.23576	-2.29752	1.2799	-0.247141	0.215235	0.760464	0.809213	-1.60208
'AC011228.1	-0.595749	1.23669	-0.693305	2.41401	-1.61876	2.21925	-0.658401	-0.514735	3.60809	1.70024	1.47776	0.965311	-0.342817	-1.60605	6.71255	0.376341	2.33849	0.868538	1.01342	0.0742158	-1.93089	0.442074	1.13491	-0.247269	-0.282477	0.150886	3.42461	-0.745365	1.49478	0.156342	0.853802	-0.166374	2.14096	4.42176
'AC011228.2	-0.595749	1.29826	-0.581038	2.75354	-1.61119	2.2221	-0.658401	-0.0597175	3.12352	1.71428	1.47776	0.964374	-0.342817	-1.63501	7.45332	0.917422	2.30274	0.0260866	1.01342	0.181127	-1.93089	0.442074	1.04664	-0.274018	-0.130889	-0.0683143	3.86729	-0.79367	1.49449	0.156342	0.651326	-0.166374	2.14096	4.59547
'AC011233.1	1.87233	-0.0114927	-0.524116	-0.97551	0.456843	0.109571	0.419904	0.16668	0.521649	-1.13584	-1.87591	-0.449321	1.97845	-0.211157	2.437	1.07625	-0.108822	0.739839	-1.00538	0.806884	0.661758	-1.45483	3.0987	1.07359	0.295995	0.18919	-1.76782	-1.93123	0.272377	0.447866	1.55855	-0.169826	1.11432	1.33631
'AC011233.2	1.87233	-0.0114927	-0.520058	-0.97551	0.456843	0.109571	0.419904	0.16668	0.521649	-1.10926	-1.87591	-0.312193	1.97845	-0.211157	2.43739	1.08053	0.00799524	0.739989	-0.990051	0.349117	0.661758	-1.45419	3.0987	1.07359	0.299231	0.268871	-1.78222	-2.03579	0.271223	0.447866	1.55855	-0.169826	1.11223	1.30294
'AC011239.1	2.62965	-0.194661	0.555039	1.12001	1.17989	0.838265	0.23074	0.630657	-0.672922	-0.0627668	0.0099949	1.33146	2.03549	0.875914	0.617953	2.32124	0.316058	-0.746668	-0.17341	-0.697662	1.83981	1.4521	2.47409	-0.196638	0.83001	-0.639032	0.0428171	0.198587	0.688923	-0.716481	3.20552	-0.586392	1.72102	3.90954
'AC011239.2	2.62965	-0.18478	0.554862	1.12001	1.17989	0.844245	0.23074	0.630657	-0.672922	-0.0627668	0.0099949	1.33146	2.03549	0.875914	0.617953	2.41899	0.297587	-0.948621	-0.17341	-0.697229	1.83981	1.4521	2.34928	-0.196638	0.83001	-0.612967	-0.259772	0.198587	0.688923	-0.716481	3.20536	-0.256347	1.72102	3.87856
'AC011242.1	2.74039	-0.719784	0.988207	0.964329	1.18436	0.213142	-0.375475	0.106394	-0.480282	0.60337	0.0249866	0.280867	1.29053	1.05051	0.936117	0.120209	-0.604677	-0.174645	-0.115875	-0.942827	2.06121	1.56914	-0.313558	0.393005	0.262792	0.357283	-0.0465459	-0.742958	0.662055	-0.744489	2.54077	-1.78699	2.20568	2.35131
'AC011243.1	2.80399	0.0674595	0.524069	-0.18378	1.64901	2.13268	1.37586	-0.800213	-1.00414	0.198809	-0.875672	0.759263	3.94802	0.0113552	2.79275	0.472648	0.618183	-1.1176	0.499638	0.776969	1.31502	-1.41239	-0.741847	1.53071	-2.7708	-0.561658	-0.865795	-1.05999	3.28409	0.123972	3.0026	0.561818	0.774515	3.10373
'AC011246.1	2.81799	0.366547	0.401879	0.750439	0.583809	1.03158	1.24003	-1.62119	-0.474969	2.31686	-0.895853	1.55683	3.59239	-0.0556712	3.14645	0.153489	-0.75492	-1.68116	1.06594	0.115452	1.58366	-1.41116	-0.0609392	1.19974	-1.59897	-0.419518	-0.144623	-0.808039	3.28397	0.120887	2.95513	0.416271	0.774524	3.40267
'AC011247.1	2.28391	-0.557013	0.800303	0.957117	1.18083	0.258856	-0.369172	0.283871	-1.39537	0.36265	0.0290862	0.311754	1.27299	0.949998	1.29143	1.34691	-1.1664	-1.34072	0.343117	-0.108483	1.79652	1.58395	-0.939033	-0.725034	0.388656	0.820301	-0.230997	0.449068	0.631761	-0.765833	3.14878	-0.0235169	2.2062	2.62448
'AC011247.2	2.28421	-0.659621	1.03723	0.957117	1.18083	0.878033	-0.369172	0.283871	-1.39559	0.371695	0.0290862	0.311754	1.07036	0.949998	1.29143	1.47027	-1.1664	-1.42314	-0.128141	-0.00481777	1.57714	1.58395	-0.961914	-0.725034	0.316816	0.807398	-0.0478457	0.449068	0.631761	-0.765833	3.18388	-0.26621	2.2062	2.60392
'AC011257.1	0.144033	1.12064	0.346749	1.30622	-0.461664	0.353187	-0.499273	-0.0346573	-1.45029	1.55776	1.06732	3.02577	5.32719	1.38688	-1.02982	0.583408	0.305545	-0.469403	-0.157353	0.695939	1.51952	-0.925177	2.80157	1.4774	4.27101	-0.0551703	-1.37938	-1.57754	2.35972	2.48665	5.12568	1.33059	3.52932	5.93298
'AC011266.1	1.2052	2.68441	-0.178154	-0.186258	-0.6224	-0.229799	-0.836746	-0.686782	1.07585	-1.55299	-1.06215	-1.19546	-4.37589	-1.9365	0.55456	0.454733	-1.83414	0.82711	1.15705	-1.36741	-1.02289	0.625172	-0.2457	-2.19385	-1.31084	0.312673	1.04397	-2.31911	1.29295	-0.194635	0.547592	0.557598	0.617971	-1.80952
'AC011270.1	0.406265	0.421405	0.118903	-1.47029	1.30712	1.82766	0.407554	-0.137948	0.59313	-0.25738	-1.03666	-1.32743	-0.677909	0.983432	-0.315926	-4.01853	1.54493	0.0294175	0.632574	-1.01289	0.879611	1.18554	-1.48304	-1.07424	-1.26306	0.0583535	0.877244	-1.25261	-3.71794	0.961237	-1.58824	-0.0710991	1.87376	-1.1484
'AC011270.2	0.406265	0.421405	-0.058425	-1.47029	1.30712	1.82766	0.407554	-0.138455	0.593071	-0.626781	-1.03666	-1.32743	-0.677909	0.983432	-0.277036	-3.96407	1.54493	0.0294175	0.632574	-0.894898	0.879611	1.18554	-1.48304	-1.07424	-1.29647	0.261804	0.984012	-1.25261	-3.71794	0.961237	-1.87885	-0.0710991	1.87376	-1.20929
'AC011284.1	-0.754159	1.45063	0.709894	1.23037	-0.768256	1.36581	-0.495965	-0.336903	2.98211	1.94696	1.48121	0.48679	-0.511688	-1.40095	5.71733	-0.449997	1.51554	-0.374688	1.61331	0.871279	-1.67838	0.300185	0.624283	-0.232803	1.07108	1.8693	1.57527	-0.300061	1.46196	0.141282	-1.08497	0.0188646	2.12031	3.85842
'AC011287.1	-0.0695589	0.645531	0.793358	1.70202	-0.684776	1.389	-0.336974	-0.346284	2.95349	1.77785	1.47775	0.586394	-0.554282	-1.39268	6.96324	0.0940687	1.69281	-0.761699	1.27709	0.794452	-1.6363	0.339181	0.527033	-0.635877	0.540329	1.14228	0.936906	-0.975287	1.47453	0.19701	-0.385507	0.31938	2.15453	3.82953
'AC011287.2	-0.431081	1.38509	-0.0116993	1.66805	-0.684776	1.39115	-0.336974	-0.178772	3.04612	1.79898	1.47775	0.588575	-0.535965	-0.411459	6.91385	0.248282	1.8795	-0.780677	1.27709	0.422637	-1.62003	0.339181	0.51589	-0.645349	0.807155	0.897359	0.675615	-1.04628	1.49445	0.19701	-0.733551	0.257395	2.15329	3.83281
'AC011290.1	-0.229743	0.832617	1.31034	1.52127	-0.796436	1.43371	-0.0929879	-0.0204367	3.38932	1.55569	1.47579	0.831955	-0.222606	-1.71771	7.3857	0.650596	2.03443	-0.548357	1.07245	-1.41709	-1.93794	0.32513	0.224972	-0.57453	0.893557	-0.233658	0.383603	-0.404501	1.49235	0.176274	0.569524	-0.237131	2.1342	3.70095
'AC011290.2	-0.229743	0.832617	1.31292	1.52127	-0.796436	1.45789	-0.0929879	-0.0204367	3.40818	1.49246	1.47579	0.831955	-0.222606	-1.71771	7.3857	0.650596	2.0416	-0.549571	1.07245	-1.53219	-1.93794	0.32513	0.266686	-0.537205	0.893557	-0.417412	0.489851	-0.404501	1.4876	0.176274	0.578876	0.0535413	2.1342	3.73055
'AC011294.1	-0.575221	1.31997	0.301199	1.17427	-0.935557	1.70977	-0.0514486	1.17882	3.08248	1.29383	1.48045	0.884959	-0.244364	-1.72053	6.83964	0.068905	2.48767	-0.946324	1.06918	-0.915424	-1.96351	0.43606	1.04509	0.118834	0.600931	0.446918	0.688966	-1.04804	1.49168	0.170626	1.08793	-0.11081	2.12579	3.93289
'AC011297.1	0.628729	-1.84812	2.54344	1.67776	-1.43498	-3.23351	0.11251	0.309755	0.322685	-1.61742	2.15877	0.772133	2.68335	1.51178	0.346097	0.753926	1.22309	-1.16388	1.49931	-1.02814	-0.8034	-2.64719	0.961921	-1.43229	-1.98558	0.831786	-0.434931	0.373308	0.176706	-1.63886	-2.15192	-1.17362	-0.747655	-0.775417
'AC011298.1	1.23694	0.469381	0.504321	-0.282326	1.86254	0.837279	0.114378	0.627578	1.22428	-0.88717	-1.88894	-0.491563	3.18147	-0.41436	0.810305	1.29842	1.64503	0.644917	-1.20353	-0.044326	1.57478	-1.31205	-1.2766	2.22377	-1.62864	-0.037229	-0.364777	-2.23851	0.28091	-0.0286152	1.93777	-0.250003	1.6714	1.70541
'AC011298.2	1.23694	0.469381	0.504321	-0.282326	1.86254	0.837279	0.114378	0.627578	1.19999	-0.90133	-1.88894	-0.491563	3.18147	-0.41436	0.814703	1.29842	1.64503	0.644917	-1.20353	-0.044326	1.57478	-1.31205	-1.2766	2.22377	-1.62864	-0.037229	-0.330058	-2.23851	0.28091	-0.0286152	1.85781	-0.250003	1.6714	1.6916
'AC011298.3	1.23694	0.469381	0.504321	-0.282326	1.86254	0.837279	0.114378	0.627578	1.22428	-0.88717	-1.88894	-0.491563	3.18147	-0.41436	0.810305	1.29842	1.64503	0.644917	-1.20353	-0.044326	1.57478	-1.31205	-1.2766	2.22377	-1.62864	-0.037229	-0.364777	-2.23851	0.28091	-0.0286152	1.93777	-0.250003	1.6714	1.70541
'AC011303.1	2.62719	-0.583484	0.0296374	-0.816909	1.53131	1.36356	-0.206339	-0.412864	0.362304	1.38919	-0.794646	0.605076	3.80461	0.00996374	1.78991	0.437823	-0.99508	-0.687154	0.507859	-0.861305	1.97168	-1.35133	0.50128	0.90118	-1.92875	-0.324838	-0.0260561	-1.7814	3.2983	0.0724192	2.7999	0.122607	0.778536	2.46044
'AC011306.1	3.17674	-0.252557	0.372963	0.814559	1.25085	1.52836	-0.490538	1.62134	-1.08089	0.873364	-0.0193008	1.07139	1.30712	1.04201	1.00161	2.2409	-0.580202	-0.679876	0.134151	0.200608	1.9686	1.61457	-2.55622	-0.0440915	0.578378	0.322712	-0.00624932	-0.852635	0.531587	-0.820393	3.57779	-0.802171	2.20253	3.35047
'AC011313.1	-0.373938	-1.33534	0.813166	-0.563173	0.645298	0.624373	0.0590385	1.01888	1.53289	-0.368995	-1.06593	2.76386	0.779823	0.925937	0.136228	-0.426916	1.46204	0.562511	2.77108	1.71295	-1.62473	0.54825	0.0136189	1.40901	-0.11175	1.67462	0.735251	-0.351398	0.000543827	3.31378	-1.01455	-1.16129	0.700036	2.75133
'AC011317.1	-0.331085	0.0894862	-1.14546	-1.74983	-0.293667	1.81204	0.109994	0.799596	0.123907	1.00098	1.36887	1.62568	-0.520053	-0.243328	-1.02044	1.62672	2.30986	-1.95541	2.12593	-1.07715	3.99711	-0.824875	2.30061	0.715686	1.92468	-1.0069	-0.36629	0.3113	0.524339	1.41206	4.16633	-0.729564	-3.87594	2.29873
'AC011322.1	-0.181587	0.326407	0.737545	-0.789096	-0.351583	2.11958	0.780589	-0.208679	1.35192	0.237741	1.10341	2.26073	0.269973	-0.281018	-0.80027	0.487935	1.12926	-1.4722	-0.509433	0.927701	3.70087	-0.903031	1.37276	0.0643509	0.432869	-0.12784	1.12065	1.6132	0.514962	1.42453	2.44637	-1.54392	-3.88394	2.32755
'AC011330.1	-0.57827	1.37873	0.20866	0.544349	0.945581	1.78342	-0.204348	-0.713631	-0.210395	0.0520572	0.0326241	-2.48927	-1.28326	1.03709	-1.30047	-4.46163	-0.0123233	-0.292285	-0.951444	1.36187	1.30266	1.20942	-1.19788	-1.49895	-1.98281	-2.00684	1.44932	-1.33617	-4.12536	1.19643	-4.06464	0.425527	1.86748	-2.42225
'AC011330.2	-0.57827	1.37873	0.188293	0.544349	0.945581	1.78342	-0.204348	-0.713631	-0.210395	0.0520572	0.0326241	-2.48927	-1.28326	1.03709	-1.30047	-4.46163	-0.0123233	-0.292285	-0.951444	1.26531	1.30266	1.20942	-1.19788	-1.49895	-2.03986	-2.00684	1.44932	-1.33617	-4.12536	1.19643	-4.06464	0.425527	1.86748	-2.45253
'AC011330.3	-0.57827	1.37873	0.188293	0.544349	0.945581	1.78342	-0.204348	-0.713631	-0.210395	0.0520572	0.0326241	-2.48927	-1.28326	1.03709	-1.30047	-4.46194	0.0537733	-0.292285	-0.951444	1.20854	1.30266	1.20942	-1.11143	-1.49895	-2.03034	-2.00684	1.68182	-1.33617	-4.12536	1.19643	-3.85098	0.425527	1.86748	-2.35659
'AC011333.1	-2.83751	0.58888	-0.650491	0.0447547	0.271524	-2.30555	-0.415643	1.75036	2.16018	0.402231	1.29225	-2.51884	1.80041	-0.346616	0.0662432	0.153503	0.339111	1.17659	-2.26134	-0.775975	-1.80808	-2.76449	2.48874	-0.701467	-1.55511	-1.10038	0.743301	-0.0464215	3.42785	1.36237	2.90277	0.606605	1.32234	0.489526
'AC011337.1	-3.59486	-0.256129	0.450323	-0.612519	0.468224	-2.15186	-0.968973	1.73937	2.24659	0.16487	1.24013	-1.55033	1.42558	-2.57424	0.385486	0.772976	0.494498	1.00513	-1.63324	0.825147	-1.79998	-2.55572	2.37546	-1.04896	-0.988855	-1.0086	1.68761	-0.127984	2.63759	1.41913	0.0236914	1.17174	2.19212	0.322637
'AC011342.1	-3.03366	-0.404994	0.133578	-0.724881	0.468224	-2.14754	-0.968973	1.46059	2.46645	0.143872	1.24013	-1.54971	1.42528	-2.57424	0.38089	0.689888	0.494062	1.17824	-1.84612	0.612401	-1.80186	-2.5527	2.41332	-1.05303	-0.976501	-1.19081	1.75842	-0.133591	2.63753	1.41913	-0.664787	1.16432	2.19212	0.114028
'AC011346.1	-2.69828	-1.0032	0.496658	-1.01029	0.468224	-2.69367	-0.318333	1.77637	1.76536	-0.0875429	1.70334	-1.81017	0.727754	-1.68302	0.604864	1.29816	0.0990221	0.981643	-2.0692	1.34328	-1.93398	-2.31352	1.31221	-0.977895	-0.925523	-2.11903	1.58552	-0.12237	2.57466	1.41615	-0.603509	1.75142	2.18731	-0.0483202
'AC011351.1	-3.48318	-0.669058	-0.0984217	-0.842888	0.451669	-2.14538	-0.0462951	1.83234	2.31559	0.231349	1.24296	-2.16057	1.42682	-1.92057	-0.269143	0.661797	0.557338	1.05126	-2.16673	0.165937	-1.7326	-2.53577	1.26915	-1.02618	-1.63873	-0.436336	0.636905	-0.122189	3.39732	1.42172	0.412025	1.37148	2.17938	-0.116456
'AC011352.1	-2.61129	-0.619589	0.523356	-1.01902	0.468224	-2.60339	-0.318333	1.7734	1.7656	-0.161606	1.28389	-1.81017	0.642714	-1.68302	0.754771	1.30072	0.162806	0.980876	-2.06652	1.29441	-1.92575	-2.15565	1.41308	-0.975259	-0.636651	-1.92013	1.23158	-0.12237	2.57466	1.41615	-0.453465	1.75142	2.18731	0.0770734
'AC011352.2	-2.61129	-0.619589	0.523356	-1.01902	0.468224	-2.60339	-0.318333	1.7734	1.7656	-0.161606	1.28389	-1.81017	0.642714	-1.68302	0.754771	1.30072	0.162806	0.980876	-2.06652	1.27262	-1.92575	-2.15565	1.41308	-0.975259	-0.596835	-1.92013	1.11665	-0.12237	2.57466	1.41615	-0.453584	1.75142	2.18731	0.0601835
'AC011352.3	-2.61129	-0.619589	0.523356	-1.01902	0.468224	-2.60339	-0.318333	1.7734	1.7656	-0.161606	1.28389	-1.81017	0.642714	-1.68302	0.754771	1.30072	0.162806	0.980876	-2.06652	1.29441	-1.92575	-2.15565	1.41308	-0.975259	-0.636651	-1.92013	1.23158	-0.12237	2.57466	1.41615	-0.453465	1.75142	2.18731	0.0770734
'AC011362.1	-1.88785	-0.370424	-0.508126	-0.581594	-0.356261	-0.648477	0.0898735	1.20855	1.71586	-1.45629	1.39939	-2.0982	0.913409	-2.55269	0.307417	-0.109275	0.361937	1.2366	-1.94374	1.75573	-1.99562	0.149957	-1.20332	-1.39174	-2.05543	0.378588	1.16473	-0.189408	2.72336	1.49056	-1.61907	1.32968	2.15144	-0.450939
'AC011363.1	-3.47524	-0.740219	0.639561	-0.468474	0.463126	-2.05937	-0.709539	1.71224	2.80602	0.190746	1.19007	-2.29549	1.40497	-1.58142	-0.552563	0.653701	-0.283391	1.38597	-2.18882	0.773807	-1.74429	-2.53684	1.22059	-0.895786	-0.9842	-1.08235	0.356482	-0.0544332	3.39567	1.39402	0.507237	0.543827	1.38816	-0.283086
'AC011365.1	-3.02966	-0.53262	0.336959	-0.566194	0.282506	-2.04658	-0.938544	2.04527	2.15982	0.313101	1.28862	-2.2991	1.85713	-1.00859	-0.24111	0.463777	0.0125195	1.35118	-2.34475	-0.000491177	-1.88317	-2.53068	1.84803	-0.698238	-1.92705	-1.248	0.484435	-0.0648384	3.43048	1.36522	0.815051	0.409149	1.32253	-0.273975
'AC011365.2	-3.02966	-0.385959	0.431001	-0.594837	0.282506	-2.04658	-0.938544	2.04527	2.15982	0.313101	1.28862	-2.2991	1.85713	-1.00859	-0.166641	0.463777	0.111675	1.34692	-2.34475	0.00709063	-1.88317	-2.55812	1.84803	-0.698238	-1.75229	-1.248	0.202632	-0.0648384	3.43048	1.36522	0.815051	0.409149	1.32253	-0.229669
'AC011369.1	-2.97112	-0.514317	0.377144	-0.583296	0.282506	-1.63414	-0.943079	2.67672	2.30974	0.282829	1.28852	-2.29033	1.7884	-1.00097	-0.144995	0.602447	-0.220741	1.28468	-2.34601	0.245228	-1.88317	-0.960927	1.95714	-0.58925	-1.69483	-1.23424	0.245181	-0.0648384	3.42918	1.36923	1.09563	0.397014	1.32253	0.326897
'AC011369.2	-3.02744	-0.514317	0.405821	-0.583326	0.282506	-1.63414	-0.943079	2.67672	2.1503	0.282829	1.28852	-2.29033	1.7884	-1.00097	-0.144995	0.604018	-0.323248	1.34492	-2.34601	0.267161	-1.88317	-0.960927	1.95714	-0.71996	-1.69483	-1.21577	0.250843	-0.0648384	3.42918	1.36923	1.09216	0.397014	1.32253	0.2719
'AC011370.1	-2.61129	-0.980114	0.622365	-1.01902	0.468224	-2.60339	-0.318333	1.56279	1.88317	-0.205753	1.22878	-1.81085	0.642714	-1.68302	0.75911	1.33751	0.162806	0.980876	-2.06652	1.15685	-1.92575	-1.95068	1.39942	-0.975259	-0.458603	-1.81298	0.608768	-0.12237	2.57466	1.41615	-0.453584	1.74672	2.18731	-0.0451362
'AC011373.1	-2.61129	-0.657923	0.536796	-1.12406	0.468224	-2.45238	-0.329428	1.56279	2.13266	-0.205832	1.28743	-1.69313	0.642714	-1.68306	0.75911	1.13977	0.126195	0.539913	-2.26569	1.11326	-1.53933	-1.98633	2.16839	-0.969602	-0.706038	-1.4741	0.835052	-0.12237	2.57504	1.41615	-0.453584	1.74672	2.18731	0.167703
'AC011374.1	-3.5953	-0.255275	0.79672	-0.678672	0.468224	-2.15938	-0.968973	1.73937	2.1647	0.183385	1.24013	-1.56034	1.42622	-2.57424	0.019474	0.737832	0.564788	0.867633	-1.83698	0.833066	-1.79998	-2.55572	2.34286	-1.04583	-1.02315	-0.937539	1.88385	-0.130734	2.63748	1.41913	0.0234825	1.17174	1.5697	0.16845
'AC011374.2	-3.5953	-0.404192	0.804266	-0.678672	0.468224	-2.22656	-0.968973	1.73937	2.39962	0.183385	1.24013	-1.55935	1.42622	-2.57424	0.00832449	0.737832	0.480155	0.828545	-1.84967	0.867881	-1.79998	-2.55572	2.39077	-1.05999	-1.08378	-0.909229	1.801	-0.130734	2.63748	1.41913	0.0208612	1.17174	1.5697	0.138961
'AC011374.3	-3.29684	-0.255275	0.480652	-0.559669	0.468224	-2.15767	-0.968973	1.73937	2.26877	0.183385	1.24013	-1.56034	1.42622	-2.57424	0.390365	0.737832	0.494338	1.00178	-1.83698	0.822505	-1.79998	-2.55572	2.34286	-1.04583	-1.02315	-1.03728	1.88385	-0.130734	2.63748	1.41913	0.0234825	1.17174	2.19022	0.368983
'AC011375.1	-2.60358	-0.606586	0.583869	-1.26501	0.468224	-2.59423	-0.329428	1.78797	2.09991	-0.0896286	1.28743	-1.87367	0.721275	-1.68306	1.07657	0.862306	-0.0452607	0.982331	-2.24243	1.12818	-1.76618	-2.00105	2.16653	-1.69539	-0.83851	-1.46968	1.19192	-0.128467	2.5739	1.40356	-0.180534	1.57034	2.18731	0.118187
'AC011377.1	-3.48318	-0.848395	-0.0419701	-0.862992	0.451669	-1.99932	-0.617154	1.7731	2.83543	0.283337	1.23944	-2.14817	1.42689	-1.92057	-0.184288	0.691796	0.554838	1.34308	-2.36826	-0.704278	-1.72737	-2.42952	2.06953	-1.02339	-1.48501	-1.21771	0.784593	-0.122189	3.39167	1.42294	0.860862	1.16603	2.17938	-0.123454
'AC011379.1	-2.48898	-0.144163	0.207401	-1.67464	0.538425	-2.67606	-0.315945	0.975625	1.69516	-0.161512	1.28533	-1.7426	0.645796	-1.68853	0.906466	0.316491	0.130322	0.945452	-2.43263	0.482367	-1.6559	-1.46819	0.787784	-1.63666	-1.7594	-0.815473	1.10234	-0.0744524	2.59494	1.38146	-1.79585	0.777863	2.1853	-0.970041
'AC011379.2	-2.30178	-0.144163	0.111871	-1.67464	0.538425	-2.67606	-0.315945	0.975625	1.69516	-0.161512	1.28533	-1.7426	0.645796	-1.68853	0.972254	0.316905	0.182347	1.00523	-2.38792	0.519592	-1.6559	-1.46819	0.787041	-1.63666	-1.43132	-0.619347	1.10234	-0.0744524	2.59494	1.39425	-1.86552	0.777863	2.1853	-0.827613
'AC011383.1	-3.03366	-0.591658	0.288748	-0.629219	0.468224	-2.14754	-0.968973	1.55505	2.10301	0.181091	1.18036	-1.46422	0.776274	-2.57867	0.814433	0.82629	0.680494	1.00614	-2.06823	0.925443	-1.80186	-2.55663	1.9003	-1.05388	-0.832576	-1.43343	1.68755	-0.133591	2.63875	1.41913	-0.537661	1.203	2.18538	0.00136892
'AC011388.1	-3.04498	-0.602221	0.29341	-0.555656	0.468224	-2.14754	-0.328315	1.55505	2.09729	0.182204	1.23661	-1.52415	0.777449	-2.57455	0.146857	0.782041	0.430863	1.00419	-2.06823	0.948893	-1.80984	-2.55663	2.02127	-1.05388	-0.832576	-1.45299	1.82222	-0.133591	2.63816	1.41913	-0.56094	1.4089	2.18538	0.0299506
'AC011389.1	-3.63308	-0.527972	0.191878	-0.566194	0.282506	-2.06417	-0.956699	2.03501	1.98562	0.265946	1.28862	-2.31035	1.71697	-1.00296	-0.537893	0.322143	0.194448	1.45169	-2.34475	-0.590832	-1.88317	-2.53068	1.98738	-0.698185	-1.70583	-1.58827	0.461718	-0.0648384	3.43048	1.36522	0.849112	0.409149	1.32253	-0.599778
'AC011389.2	-3.02966	-0.527972	0.305537	-0.566194	0.282506	-2.06417	-0.956699	2.03501	1.98562	0.265946	1.28862	-2.31035	1.85795	-1.00296	-0.537893	0.322143	0.194448	1.45169	-2.34475	-0.604815	-1.88317	-2.53068	1.89654	-0.698185	-1.70583	-1.58827	0.461718	-0.0648384	3.43048	1.36522	0.849112	0.409149	1.32253	-0.468654
'AC011389.3	-3.63308	-0.527972	0.191878	-0.566194	0.282506	-2.06417	-0.956699	2.03501	1.98562	0.265946	1.28862	-2.31035	1.71697	-1.00296	-0.537893	0.322143	0.194448	1.45169	-2.34475	-0.590832	-1.88317	-2.53068	1.98738	-0.698185	-1.70583	-1.58827	0.461718	-0.0648384	3.43048	1.36522	0.849112	0.409149	1.32253	-0.599778
'AC011396.1	-2.60358	-0.606586	0.58378	-1.26501	0.468224	-2.59423	-0.329428	1.78797	2.08984	-0.0896286	1.28743	-1.87367	0.721275	-1.68306	1.07657	0.839638	-0.0499006	0.99371	-2.24243	1.12253	-1.76618	-1.98668	1.84792	-1.69539	-0.83851	-1.56198	1.20947	-0.128467	2.5739	1.40356	0.150479	1.57034	2.18731	0.10431
'AC011396.2	-2.60358	-0.606808	0.583962	-1.26501	0.468224	-2.59423	-0.329428	1.78797	1.99223	-0.0896286	1.28743	-1.86942	0.721275	-1.68306	1.07657	0.857143	-0.0499006	0.986493	-2.24243	1.1334	-1.76618	-1.98668	1.90743	-1.69539	-0.886253	-1.17579	1.19523	-0.128467	2.5739	1.40356	0.150479	1.57034	2.18731	0.158531
'AC011396.3	-2.60358	-0.606808	0.58378	-1.26501	0.468224	-2.59423	-0.329428	1.78797	2.08984	-0.0896286	1.28743	-1.86942	0.721275	-1.68306	1.07657	0.857143	-0.0499006	0.986493	-2.24243	1.1514	-1.76618	-1.98668	1.72627	-1.69539	-0.875683	-1.50014	1.19523	-0.128467	2.5739	1.40356	0.150479	1.57034	2.18731	0.0924664
'AC011399.1	-2.57162	-0.0836651	0.307445	-1.67386	0.538425	-2.67245	-0.334487	1.19299	1.55759	-0.152218	1.28533	-1.82894	0.645796	-1.68853	0.560783	0.55426	0.192489	0.743972	-2.39111	0.650825	-1.6559	-1.46819	0.819857	-1.63666	-1.64441	-0.965139	1.16473	-0.0744524	2.59494	1.39941	-1.69634	0.943197	2.1853	-0.905312
'AC011405.1	-3.04969	-0.0474226	-0.553826	-1.59405	0.538425	-2.76394	-0.315945	1.10434	2.11534	-0.165506	1.2861	-1.86858	0.646699	-1.68825	0.654465	0.874693	0.141407	0.770523	-1.94619	0.822398	-1.6559	-1.14758	0.874325	-1.64203	-1.72498	-1.0384	1.19966	-0.0861096	2.59514	1.39425	-0.64249	0.644534	2.18515	-0.710836
'AC011405.2	-3.04969	-0.0474226	-0.553826	-1.59405	0.538425	-2.76394	-0.315945	1.10434	2.11534	-0.165506	1.2861	-1.86858	0.646699	-1.68825	0.654465	0.874693	0.141407	0.770523	-1.94619	0.822398	-1.6559	-1.14758	0.874325	-1.64203	-1.72498	-1.0384	1.19966	-0.0861096	2.59514	1.39425	-0.64249	0.644534	2.18515	-0.710836
'AC011406.1	-2.81601	-0.852814	0.219241	-0.555656	0.468224	-2.48592	-0.32404	1.55505	2.26239	0.182175	1.69851	-0.562065	0.727312	-2.57455	0.264262	0.71633	0.372259	0.99751	-2.06823	1.14896	-1.60881	-2.55663	2.1803	-1.05388	-0.384099	-1.34534	2.20471	-0.104648	2.63816	1.41913	0.198931	1.4089	2.18538	0.61885
'AC011407.1	-2.87072	-0.0555909	-0.369099	0.00379975	0.271524	-2.2416	-0.419685	1.51557	2.37747	0.46318	1.28603	-2.48475	1.71769	-0.332485	0.297675	0.0950292	0.180289	1.49347	-2.08127	-0.638125	-1.63313	-2.78176	1.38741	-0.710824	-2.22012	-0.959487	0.501272	-0.0712461	3.43168	1.36198	2.00591	0.467696	1.32253	0.0540183
'AC011410.1	-2.86805	0.115659	-0.470954	-0.268557	0.271524	-2.23027	-0.312441	1.51973	2.38879	0.506128	1.28603	-2.43846	1.69793	-0.350233	-0.26991	-0.0762961	-0.0337758	1.51345	-2.08127	0.0281346	-1.64772	-2.78063	1.76354	-0.711383	-2.13989	-1.51321	0.305706	-0.0935689	3.4295	1.36198	1.92501	0.444175	1.32253	-0.0708178
'AC011411.1	-2.60358	-0.606808	0.559737	-1.26502	0.466466	-2.5955	-0.324999	1.78797	1.98555	-0.0875528	1.233	-1.86942	0.721275	-1.69742	0.853544	0.806861	0.137942	1.15995	-2.24243	0.893076	-1.76618	-1.98668	1.53612	-1.69539	-0.886253	-1.01511	1.04969	-0.128467	2.5739	1.40356	-0.208381	1.57034	2.17772	-0.0108773
'AC011416.1	-2.05301	0.0407544	-0.636538	-0.487336	0.246755	-0.449793	0.200034	1.1831	2.38316	-0.270963	1.24018	-2.28439	0.699934	-2.57176	0.958815	0.0600385	0.00615474	0.727789	-2.20707	1.12003	-1.5239	0.293171	-1.48023	-1.82404	-2.03923	0.233654	0.265557	-0.0906566	2.57192	1.37189	-1.33405	1.34702	2.18143	-0.369323
'AC011416.2	-2.05301	0.0407544	-0.56465	-0.487336	0.246755	-0.449793	0.200034	1.1831	2.38316	-0.270963	1.24018	-2.28439	0.699934	-2.57176	0.958815	0.0600385	0.00615474	0.727789	-2.20707	1.12003	-1.5239	0.293171	-1.48023	-1.82404	-2.03923	0.233654	0.23399	-0.0906566	2.57192	1.37189	-1.33405	1.34702	2.18143	-0.362304
'AC011416.3	-2.05301	0.0407544	-0.453006	-0.487336	0.246755	-0.387026	0.200034	2.05599	2.38316	-0.270963	1.24018	-2.28439	0.699934	-2.57176	0.958815	0.0600385	0.00615474	0.727789	-2.20707	1.12003	-1.5239	0.293081	-0.878023	-1.82404	-2.03923	0.233654	0.335974	-0.0906566	2.57192	1.37189	-1.34175	1.34702	2.18143	-0.0587642
'AC011416.4	-2.05301	-0.141674	-0.316473	-0.487336	0.246755	-0.387026	0.200034	2.05138	2.38316	-0.270963	1.24018	-2.28439	0.699934	-2.57176	0.958815	0.0600385	0.00668855	0.727789	-2.20707	1.12003	-1.5239	0.293081	-0.878023	-1.76412	-2.03923	0.233654	0.158936	-0.0906566	2.57192	1.37189	-1.28841	1.34702	2.18143	-0.0785645
'AC011431.1	-2.27906	0.481895	0.112437	-1.21157	0.538425	-1.31205	-0.330554	1.08747	2.67628	-0.120386	1.28637	-1.86473	0.726996	-1.71355	0.820255	-0.479256	0.448365	1.10993	-1.80133	-0.115725	-1.62942	-1.14987	0.664485	-1.432	-1.51001	0.186308	1.34131	-0.0960589	2.59436	1.38966	-1.84177	1.16716	2.19002	-0.0114228
'AC011442.1	0.723989	-1.10008	0.524269	-1.89522	-0.902372	-0.734677	1.46613	-0.966073	-1.43543	-3.2304	0.920952	-2.07719	0.903977	0.319227	2.44914	-1.74279	-1.20136	-1.07959	-0.314954	-1.21421	-1.30828	-0.526542	0.367189	0.189364	-1.05057	-0.173174	-2.62517	-1.20269	-0.00505959	-0.357025	0.0952662	0.328922	-0.372539	-2.99883
'AC011443.1	0.573489	-1.21198	-0.259694	1.11463	-0.463675	-1.63984	1.47499	0.0761919	-0.42274	-0.585481	-2.12844	1.57362	0.887391	0.0955095	4.66295	-0.446271	1.738	-0.179745	1.52356	2.76999	1.23794	-0.850866	0.830867	1.00474	-0.0225311	1.30681	0.45944	-1.51884	2.62216	-1.44674	4.06492	-0.844888	1.46044	3.03869
'AC011444.1	-0.681553	-1.28446	-0.0126741	-2.32466	-0.896093	-0.0948543	1.41452	-0.547635	-0.906749	-3.15786	-0.469178	-3.99421	0.490731	-0.520335	2.6246	-2.37539	-1.31373	-1.73912	1.3195	-0.797388	-1.65219	-0.786974	-0.152083	-1.10018	-2.00364	-0.835768	-0.548705	-1.01945	-0.094407	-0.293546	-3.55675	0.0133624	-0.379746	-4.81788
'AC011444.2	-0.708888	-1.40823	-0.0276069	-2.32466	-0.896093	-0.0859541	1.58125	-0.498821	-0.931924	-3.30363	-0.469178	-3.99421	0.457108	-0.520335	2.6246	-2.29297	-1.33137	-1.94746	1.32024	-0.750004	-1.72049	-0.786974	0.581562	-1.1803	-2.07515	-0.856186	-1.16115	-1.01945	-0.094407	-0.293546	-3.68231	0.0133624	-0.379746	-4.90254
'AC011444.3	-0.327688	-1.40823	0.15163	-2.32466	-0.896093	-0.0859541	1.58125	-0.302737	-0.853043	-3.34568	-0.469178	-3.99421	0.457108	-0.520335	2.6246	-2.29297	-1.40524	-1.9539	1.32024	-0.752183	-1.72049	-0.786974	0.581562	-1.1803	-2.27282	-0.856186	-0.884106	-1.01945	-0.094407	-0.293546	-3.67947	0.0133624	-0.379746	-4.76448
'AC011444.4	-0.236293	-1.40823	-0.0473649	-2.32466	-0.896093	-0.0859541	1.58125	-0.371545	-0.931924	-3.30363	-0.469178	-3.99421	0.457108	-0.520335	2.6246	-2.29297	-1.3823	-1.94746	1.32024	-0.796148	-1.72049	-0.786974	0.581562	-1.1803	-2.07515	-0.856186	-1.12151	-1.01945	-0.094407	-0.293546	-3.68231	0.0133624	-0.379746	-4.81155
'AC011445.1	0.573061	-1.05867	0.199643	1.12688	-0.943315	-1.66527	0.160759	0.0941776	-0.496141	-0.75648	-2.12844	1.57362	0.438485	0.0955095	4.8041	-0.594014	1.42778	-0.294191	1.63069	2.78311	0.671461	-0.898393	-1.10146	0.883542	-0.424723	1.40314	0.40486	-1.51579	2.62215	-1.44674	3.68536	-0.695204	1.46044	2.0924
'AC011445.2	0.573061	-1.09461	0.106551	1.12688	-0.943315	-1.66527	-0.211187	0.116347	-0.308513	-0.75648	-2.12844	1.57362	0.438485	0.0955095	4.8041	-0.806755	1.22045	-0.145	1.63069	2.94881	0.671461	-0.851236	-1.10146	0.883542	-0.332544	1.40314	0.489732	-1.51579	2.62215	-1.44674	3.47163	-0.695204	1.46044	2.02523
'AC011446.1	0.895499	-0.542264	1.06787	-2.36695	1.74051	-0.837721	1.248	-0.141063	-2.15143	-1.24973	0.247044	-1.77018	1.07328	0.100025	1.26968	-3.13991	-1.33113	-1.98952	0.14846	1.38446	-1.26957	-0.665446	0.381254	0.434132	-1.02266	0.718571	-1.05773	-1.63275	-0.402203	-1.75847	1.21955	1.08004	1.56797	-1.52359
'AC011446.2	0.895499	-0.822534	1.31775	-2.28089	-1.12306	-0.66098	1.248	-0.475867	-2.01227	-1.24907	0.868387	-1.77018	2.08496	0.100025	1.98114	-2.93597	-1.10037	-1.8617	0.240439	1.19911	-1.47175	-0.529074	0.303094	0.434132	-1.12112	1.15103	-1.39616	-1.17787	-0.00137382	-1.75847	1.6337	1.22467	1.56797	-1.30537
'AC011446.3	0.895499	-0.822534	1.31775	-2.28089	-1.12306	-0.66098	1.248	-0.475867	-2.01227	-1.24907	0.868387	-1.77018	2.08496	0.100025	1.98114	-2.93597	-1.10037	-1.8617	0.240439	1.19328	-1.47175	-0.529074	0.303094	0.434132	-1.12112	1.15103	-1.39616	-1.17787	-0.00137382	-1.75847	1.6337	1.22467	1.56797	-1.30639
'AC011447.1	0.342737	-0.183544	0.77393	-3.16366	-1.09524	-0.513924	1.10909	0.86897	-0.910771	-2.36235	0.873088	-1.51223	1.21505	-0.217081	3.00396	-0.937618	-1.98194	-1.21393	-0.412081	-1.58227	-1.37644	-0.484617	2.631	0.697914	-0.0292889	-0.0938079	-1.10739	-2.08642	-0.359417	0.385676	2.55816	0.585773	1.56855	-0.87215
'AC011447.2	0.342737	-0.183544	0.77393	-3.16366	-1.09524	-0.513924	1.10909	0.86897	-0.910771	-2.36235	0.873088	-1.51223	1.21505	-0.217081	3.00396	-0.937618	-1.98194	-1.21393	-0.412081	-1.58227	-1.37644	-0.484617	2.631	0.697914	-0.0292889	-0.0938079	-1.10739	-2.08642	-0.359417	0.385676	2.55816	0.585773	1.56855	-0.87215
'AC011447.3	0.342737	-0.183544	0.77393	-3.16366	-1.09524	-0.513924	1.10909	0.86897	-0.910771	-2.36235	0.873088	-1.51223	1.21505	-0.217081	3.00396	-0.937618	-1.98194	-1.21393	-0.412081	-1.58227	-1.37644	-0.484617	2.631	0.697914	-0.0292889	-0.0938079	-1.10739	-2.08642	-0.359417	0.385676	2.55816	0.585773	1.56855	-0.87215
'AC011447.4	0.342737	-0.183544	0.77393	-3.16366	-1.09524	-0.513924	1.10909	0.86897	-0.910771	-2.36235	0.873088	-1.51223	1.21505	-0.217081	3.00396	-0.937618	-1.98194	-1.21393	-0.412081	-1.58227	-1.37644	-0.484617	2.631	0.697914	-0.0292889	-0.0938079	-1.10739	-2.08642	-0.359417	0.385676	2.55816	0.585773	1.56855	-0.87215
'AC011447.5	0.342737	-0.183544	0.77393	-3.16366	-1.09524	-0.513924	1.10909	0.86897	-0.910771	-2.36235	0.873088	-1.51223	1.21505	-0.217081	3.00396	-0.937618	-1.98194	-1.21393	-0.412081	-1.58227	-1.37644	-0.484617	2.631	0.697914	-0.0292889	-0.0938079	-1.10739	-2.08642	-0.359417	0.385676	2.55816	0.585773	1.56855	-0.87215
'AC011447.6	0.342737	-0.183544	0.77393	-3.16366	-1.09524	-0.513924	1.10909	0.86897	-0.910771	-2.36235	0.873088	-1.51223	1.21505	-0.217081	3.00396	-0.937618	-1.98194	-1.21393	-0.412081	-1.58227	-1.37644	-0.484617	2.631	0.697914	-0.0292889	-0.0938079	-1.10739	-2.08642	-0.359417	0.385676	2.55816	0.585773	1.56855	-0.87215
'AC011447.7	0.342737	-0.183544	0.77393	-3.16366	-1.09524	-0.513924	1.10909	0.86897	-0.910771	-2.36235	0.873088	-1.51223	1.21505	-0.217081	3.00396	-0.937618	-1.98194	-1.21393	-0.412081	-1.58227	-1.37644	-0.484617	2.631	0.697914	-0.0292889	-0.0938079	-1.10739	-2.08642	-0.359417	0.385676	2.55816	0.585773	1.56855	-0.87215
'AC011448.1	1.14165	-0.027575	-0.106395	-1.37512	-1.09524	-0.353997	0.737583	0.938179	-0.396102	-2.29551	0.873088	-1.50221	1.29747	0.120668	3.00819	-1.57468	-2.65278	-0.852582	-0.432742	-0.965898	-1.63037	-0.484617	2.11266	1.29637	-0.611312	0.67863	-1.76171	-1.72446	-0.345236	0.478755	0.439633	-0.0313873	1.56855	-0.962384
'AC011450.1	0.415336	-1.29224	0.489497	0.508871	0.646697	-0.44196	0.696747	0.652247	1.79125	-0.520414	-1.06266	0.404146	0.728346	0.0855435	4.90682	0.188005	0.384586	0.285237	3.21078	0.857075	-0.61124	-1.17887	-0.609097	1.96176	1.45533	0.665546	0.513906	-1.15138	2.61756	-0.208326	0.854569	0.238624	1.45414	3.29641
'AC011451.1	-0.277823	-0.949328	-0.0247321	-1.58862	-0.902372	-0.151207	1.41141	-0.764957	-1.62702	-4.66421	0.932797	-2.85023	0.90509	0.211617	2.55492	-1.94229	-1.18809	-1.34441	0.0518921	-0.739713	-1.71686	-0.773779	0.330608	-0.74109	-1.19666	0.411972	-1.10636	-1.17952	-0.00505959	-0.35681	-1.96098	0.400301	-0.379746	-3.69415
'AC011451.2	-0.277823	-0.949328	-0.0919568	-1.58862	-0.902372	-0.165189	1.41141	-1.65885	-1.77027	-4.65143	0.932797	-2.85023	0.90509	0.211617	2.55492	-1.94229	-1.19832	-1.34441	0.0518921	-0.665983	-1.71686	-0.773779	0.330608	-0.74109	-1.25684	0.530468	-0.963004	-1.17952	-0.00505959	-0.35681	-1.87214	0.590546	-0.379746	-3.79186
'AC011451.3	-0.277823	-1.08434	0.168726	-1.58862	-0.902372	-0.165189	1.41141	-1.65885	-1.71037	-4.3563	0.932797	-3.40272	0.852891	0.211617	2.55492	-1.94229	-1.19102	-1.34441	0.0518921	-0.703913	-1.71686	-0.773779	0.330608	-0.74109	-0.747206	0.530468	-1.12713	-1.17952	-0.00505959	-0.35681	-1.9165	0.590546	-0.379746	-3.76635
'AC011451.4	-0.277823	-1.08255	0.166517	-1.58862	-0.902372	-0.165189	1.41141	-1.65892	-1.50864	-4.41564	0.932797	-3.40272	0.857379	0.211617	2.69003	-1.94229	-1.18756	-1.37168	0.0518921	-1.06027	-1.5516	-0.773779	0.330608	-0.722935	-1.12057	0.1416	-1.25305	-1.17952	-0.00505959	-0.35681	-1.65312	0.02485	-0.379746	-3.95883
'AC011452.1	0.532899	-1.22856	0.670381	0.867275	0.646697	-0.513141	0.627101	0.923346	1.41784	-1.18772	-1.06266	0.401013	0.728346	0.071959	4.32412	-0.453553	0.666876	0.128015	3.21078	1.04288	-1.31037	-1.18066	1.10699	1.78142	1.34739	0.690128	0.699437	-1.15138	2.64586	-0.208326	0.679227	1.46103	1.45414	3.45175
'AC011453.1	0.192315	-2.29361	1.51816	0.725152	0.651918	-0.747719	0.571466	0.0195941	1.00668	-1.23828	-1.07062	0.551056	0.789137	0.0761321	4.339	-0.0832317	0.553307	1.15692	3.28178	1.07034	-0.712958	-1.17907	1.08831	2.0437	1.59905	0.666816	-0.371766	-1.13488	2.59425	-1.53429	1.54563	-0.146005	1.46577	2.95829
'AC011453.2	0.470362	-2.21585	1.49208	0.811876	0.651918	-0.575924	1.10799	0.0844422	1.02391	-1.20867	-1.07062	0.551733	0.720481	0.0761321	4.30625	-0.398892	0.735802	1.16868	3.28178	0.86857	-0.712958	-1.17907	1.08831	2.0437	1.47052	0.630636	-0.50485	-1.13488	2.59425	-1.53429	1.72047	0.420988	1.46577	3.17703
'AC011455.1	0.99214	-1.05332	0.493422	1.58024	-0.463675	-1.57629	1.47499	0.562236	-0.570584	-0.54039	-2.12844	1.57362	0.90975	0.0955095	4.62252	-0.634702	1.37178	-0.0163383	1.64181	2.80614	1.09415	-0.923493	0.830836	1.00771	-0.335655	1.38807	0.675175	-1.51884	2.62301	-1.44674	4.25339	-0.833715	1.46044	3.37968
'AC011455.2	0.99214	-1.17027	0.465357	1.52039	-0.463675	-1.57629	1.47499	0.195173	-0.560639	-0.54039	-2.12844	1.57362	0.90975	0.0955095	4.62252	-0.634702	1.50169	-0.213795	1.64181	3.13485	0.925707	-0.923493	0.826871	1.00771	-0.118194	1.24712	0.588424	-1.51884	2.62301	-1.44674	4.16023	-1.34757	1.46044	3.18985
'AC011455.6	0.99214	-1.17069	-0.199339	1.21474	-0.463675	-1.58455	1.47499	0.00545047	-0.602133	-0.506015	-2.12844	1.57362	0.909882	0.0955095	4.62252	-0.634702	1.74487	-0.198024	1.64181	2.94343	0.814426	-0.850866	0.826871	1.00771	0.0846415	1.29612	0.588424	-1.51884	2.62216	-1.44674	4.09361	-0.916125	1.46044	3.0974
'AC011458.1	0.61605	0.00931247	-0.165581	-2.04264	-1.09524	-0.361134	1.10909	1.28298	-1.11814	-2.2984	0.873088	-1.51223	1.29747	0.139537	3.02481	-1.53569	-2.38646	-0.909064	-0.432742	-0.624074	-1.63325	-0.484617	2.13135	1.47149	-0.661633	0.482242	-1.22548	-1.72446	-0.359417	0.478755	0.332515	0.181828	1.56855	-0.969819
'AC011458.2	0.61605	0.00931247	-0.165632	-2.04264	-1.09524	-0.361134	1.10909	1.28298	-0.469055	-2.2984	0.873088	-1.51223	1.29747	0.139537	3.02481	-1.53569	-2.316	-0.909064	-0.432742	-0.77021	-1.63325	-0.484617	2.13135	1.47149	-0.661633	0.482242	-1.22548	-1.72446	-0.359417	0.478755	0.299483	0.181828	1.56855	-0.87576
'AC011460.1	0.117079	-2.11648	0.524162	0.428424	0.651918	-0.59302	1.04649	0.0104314	1.12057	-0.922933	-1.07062	0.571116	0.700872	0.071959	4.30215	-0.379546	0.711441	0.646482	3.20791	1.22948	-1.26206	-1.16935	1.54246	1.9191	1.36143	0.834063	0.327621	-1.0169	2.62117	-1.53346	1.37655	1.4002	1.46577	3.15507
'AC011461.1	0.641666	-1.24932	0.741375	-1.81803	-0.902372	-0.400723	1.22635	-0.659609	-0.974643	-3.34336	0.938043	-2.30946	0.889486	0.319227	2.08101	-2.50119	-0.616324	-1.25465	-0.314954	-1.2489	-1.50221	-0.526542	0.352397	-0.931093	-0.962973	-0.103204	-1.54027	-1.20269	-0.00505959	-0.357025	0.625972	0.432902	-0.372539	-2.93298
'AC011462.1	0.795385	-1.36484	-0.399989	0.792043	-0.943315	-1.25834	-0.360265	0.363523	0.897794	-0.675479	-2.1319	0.686943	0.905412	0.0961725	4.37044	-1.32255	2.45601	0.849393	1.65544	2.48715	-0.841628	-0.851054	-0.502065	0.725002	-0.227831	1.08211	0.780262	-1.34722	2.62238	-1.49699	3.71124	1.89192	1.46044	2.59473
'AC011462.2	0.795385	-1.5414	-0.955318	1.12415	-0.943315	-1.24956	-0.360265	-0.0927748	0.749632	-0.675479	-2.1319	0.686943	0.905412	0.0961725	4.36879	-1.33455	2.49661	0.915634	1.65544	2.30369	-0.867157	-0.851054	-0.499752	0.725002	-0.32506	1.08211	0.696592	-1.34722	2.62238	-1.49699	2.65477	1.89192	1.46044	2.18628
'AC011462.3	0.795385	-1.5414	-0.49206	0.792043	-0.943315	-1.24956	-0.360265	-1.65671	0.897794	-0.675479	-2.1319	0.686943	0.905412	0.0961725	4.24327	-1.33455	2.49661	0.980313	1.65544	2.5314	-0.841628	-0.851054	-0.499752	0.725002	-0.49017	1.08211	0.696592	-1.34722	2.62238	-1.49699	3.70968	1.80012	1.46044	2.13507
'AC011462.4	0.795385	-1.36484	-0.399989	0.792043	-0.943315	-1.25834	-0.360265	0.363523	0.897794	-0.675479	-2.1319	0.686943	0.905412	0.0961725	4.37044	-1.32255	2.45601	0.849393	1.65544	2.48715	-0.841628	-0.851054	-0.502065	0.725002	-0.227831	1.08211	0.780262	-1.34722	2.62238	-1.49699	3.71124	1.89192	1.46044	2.59473
'AC011462.5	0.795385	-0.679989	-0.707779	0.792043	-0.943315	-1.19284	-0.360265	0.387897	0.896783	-0.675479	-2.1319	0.686943	0.905412	0.0961725	4.37044	-1.2697	2.43964	0.701206	1.65544	2.04175	-0.841628	-0.851054	-0.496517	0.725002	-0.174032	1.08211	0.652005	-1.34722	2.62238	-1.49699	3.63763	0.571549	1.46044	2.3242
'AC011465.1	0.835281	-0.873481	0.142368	0.502328	-0.463675	-1.88797	1.47499	0.32102	-0.492101	-0.769286	-2.12844	1.05166	0.90975	0.0955095	4.86343	-1.12414	1.63462	-0.433149	1.76249	2.53392	0.200367	-0.852936	-0.394053	1.0224	-0.505526	0.820107	0.119305	-1.77863	2.62301	-1.44674	4.81222	-1.11965	1.46044	2.24829
'AC011466.1	1.41651	-1.62789	-0.199095	0.580562	0.807611	-0.488777	0.877539	0.457031	1.42704	-0.716212	-1.05357	0.129054	0.704319	0.0840968	4.06668	-0.772023	0.810424	0.507351	2.91322	1.22114	-0.929354	-1.17887	-0.73921	1.91256	1.04891	0.513608	1.01805	-0.773911	2.65679	-0.225885	0.18632	1.2892	1.45414	3.02501
'AC011466.2	1.05049	-1.62789	-0.375139	0.670888	0.807611	-0.488777	0.693265	0.284503	1.50799	-0.625102	-1.05357	0.137344	0.704319	0.0840968	4.06668	-0.84706	0.758781	0.447037	2.91322	1.20948	-0.596565	-1.17887	-0.91466	1.72033	1.00061	0.873212	0.76568	-1.14143	2.65679	-0.225885	-0.109875	1.02795	1.45414	2.72425
'AC011466.3	1.05049	-1.62789	-0.219086	0.733757	0.807611	-0.488777	0.693265	0.298565	1.40219	-0.706078	-1.05357	0.137344	0.704319	0.0840968	4.06668	-0.84706	0.758781	0.447037	2.91322	1.33283	-0.766705	-1.17887	-0.91466	1.91252	0.977447	0.873212	0.84676	-1.14143	2.65679	-0.225885	-0.109875	1.02795	1.45414	2.76768
'AC011466.4	1.41651	-1.62789	-0.199095	0.580562	0.807611	-0.488777	0.877539	0.457031	1.42704	-0.716212	-1.05357	0.129054	0.704319	0.0840968	4.06668	-0.772023	0.810424	0.507351	2.91322	1.22114	-0.929354	-1.17887	-0.73921	1.91256	1.06101	0.513608	1.07042	-0.773911	2.65679	-0.225885	0.18632	1.2892	1.45414	3.03623
'AC011467.1	0.677876	-0.677693	0.41462	-2.05423	-1.01875	-0.779794	1.11382	0.578761	-0.817984	-2.54196	0.891749	-1.42706	1.12244	-0.232704	2.70193	-0.499801	-1.37541	-0.459974	-0.312644	-1.24845	-0.755666	-0.563901	2.96455	0.046408	-0.0522339	-0.449854	-1.79392	-2.01012	-0.341156	0.185503	1.97406	1.42337	1.54048	-0.65762
'AC011467.2	0.677876	-0.685579	0.45853	-2.05423	-1.01875	-0.82572	1.11382	0.507152	-0.817984	-2.54196	0.891749	-1.42621	1.12244	-0.232704	2.70193	-0.515986	-1.54329	-0.902716	-0.291879	-1.06468	-0.776595	-0.563901	2.96455	0.143273	0.274681	-0.449854	-1.71191	-2.01012	-0.56342	0.185503	1.97406	1.42337	1.54048	-0.699459
'AC011467.3	0.677876	-0.685579	0.45853	-2.05423	-1.01875	-0.82572	1.11382	0.507152	-0.817984	-2.54196	0.891749	-1.42621	1.12244	-0.232704	2.70193	-0.515986	-1.54329	-0.902716	-0.291879	-1.06468	-0.776595	-0.563901	2.96455	0.143273	0.274681	-0.449854	-1.71191	-2.01012	-0.56342	0.185503	1.97406	1.42337	1.54048	-0.699459
'AC011467.4	0.677876	-0.685579	0.45853	-2.05423	-1.01875	-0.82572	1.11382	0.507152	-0.817984	-2.54196	0.891749	-1.42621	1.12244	-0.232704	2.70193	-0.515986	-1.54329	-0.902716	-0.291879	-1.06468	-0.776595	-0.563901	2.96455	0.143273	0.274681	-0.449854	-1.71191	-2.01012	-0.56342	0.185503	1.97406	1.42337	1.54048	-0.699459
'AC011467.5	0.677876	-0.685579	0.45853	-2.05423	-1.01875	-0.82572	1.11382	0.507152	-0.817984	-2.54196	0.891749	-1.42621	1.12244	-0.232704	2.70193	-0.515986	-1.54329	-0.902716	-0.291879	-1.06468	-0.776595	-0.563901	2.96455	0.143273	0.274681	-0.449854	-1.71191	-2.01012	-0.56342	0.185503	1.97406	1.42337	1.54048	-0.699459
'AC011467.6	0.677876	-0.685579	0.45853	-2.05423	-1.01875	-0.82572	1.11382	0.507152	-0.817984	-2.54196	0.891749	-1.42621	1.12244	-0.232704	2.70193	-0.515986	-1.54329	-0.902716	-0.291879	-1.06468	-0.776595	-0.563901	2.96455	0.143273	0.274681	-0.449854	-1.71191	-2.01012	-0.56342	0.185503	1.97406	1.42337	1.54048	-0.699459
'AC011467.7	0.677876	-0.677693	0.414594	-2.05423	-1.01875	-0.779794	1.11382	0.578761	-0.817984	-2.54196	0.891749	-1.42706	1.12244	-0.232704	2.70193	-0.499801	-1.37541	-0.856318	-0.312644	-1.2096	-0.755666	-0.563901	2.96455	0.046408	-0.0522339	-0.449854	-1.79392	-2.01012	-0.341156	0.185503	1.97406	1.42337	1.54048	-0.719856
'AC011468.1	-0.0946979	-2.23178	0.519787	0.428424	0.651918	-0.59302	1.04649	0.523411	1.11759	-0.663186	-1.07062	0.571116	0.700872	0.071959	5.30214	-0.38011	0.469739	0.934534	3.20791	1.2211	-1.26206	-1.17907	1.54434	2.03313	0.958388	0.859719	0.309807	-1.0169	2.62046	-1.53346	1.39947	1.4002	1.46577	3.36551
'AC011468.2	-0.0946979	-2.23201	0.517286	0.763733	0.651918	-0.585344	1.04649	0.514315	1.07121	-1.28207	-1.07062	0.571116	0.700872	0.071959	4.27975	-0.408336	0.601074	1.00178	2.99752	1.10305	-1.01295	-1.17907	1.6166	1.87844	1.09477	0.770818	0.331124	-1.0169	2.61947	-1.53346	1.39947	1.24384	1.46577	3.11546
'AC011468.3	-0.0946979	-2.23201	0.517286	0.763733	0.651918	-0.585344	1.04649	0.514315	1.07121	-1.28207	-1.07062	0.571116	0.700872	0.071959	4.27975	-0.408336	0.601074	1.00178	2.99752	1.10305	-1.01295	-1.17907	1.6166	1.87844	1.09477	0.770818	0.331124	-1.0169	2.61947	-1.53346	1.39947	1.24384	1.46577	3.11546
'AC011468.4	-0.0946979	-2.23201	0.518357	0.763733	0.651918	-0.59302	1.04649	0.531317	1.07913	-1.28207	-1.07062	0.571116	0.700872	0.071959	4.32172	-0.408336	0.455477	1.00178	2.99752	1.11509	-1.26206	-1.17907	1.55124	2.03313	0.958799	0.770818	0.0746171	-1.0169	2.62046	-1.53346	1.39947	1.24384	1.46577	3.00674
'AC011468.5	-0.0946979	-2.23178	0.543418	0.428424	0.651918	-0.59302	1.04649	0.523411	1.09522	-0.922531	-1.07062	0.571116	0.700872	0.071959	4.31397	-0.38011	0.469739	0.744511	3.20791	1.12777	-1.26206	-1.23515	1.54434	2.03313	0.958388	0.835845	0.309807	-1.0169	2.62046	-1.53346	1.39947	1.4002	1.46577	3.08532
'AC011471.1	-0.327688	-1.40823	0.15656	-2.32466	-0.896093	-0.0851646	1.58125	-0.586713	-0.847423	-3.41119	-0.469178	-4.13065	0.457108	-0.520335	2.6246	-2.07126	-1.35769	-2.04079	1.45195	-0.790403	-1.71771	-0.786974	0.581562	-1.1803	-2.61673	-0.924521	-0.833453	-1.01945	-0.094407	-0.293546	-3.67947	0.0133624	-0.379746	-4.86153
'AC011471.2	-0.327688	-1.40823	0.117434	-2.32466	-0.896093	-0.0851646	1.58125	-0.435369	-0.989337	-3.2551	-0.469178	-3.96514	0.457108	-0.520335	2.6246	-2.07126	-1.10038	-1.85232	1.45195	-0.528248	-1.71771	-0.786974	0.485338	-1.1803	-1.95655	-0.924295	-0.526164	-1.01945	-0.094407	-0.293546	-3.67162	0.0133624	-0.379746	-4.53441
'AC011471.3	-0.327688	-1.40823	0.117434	-2.32466	-0.896093	-0.0851646	1.58125	-0.435369	-0.989337	-3.2551	-0.469178	-3.96514	0.457108	-0.520335	2.6246	-2.07126	-1.10038	-1.85232	1.45195	-0.528248	-1.71771	-0.786974	0.485338	-1.1803	-1.95655	-0.924295	-0.526164	-1.01945	-0.094407	-0.293546	-3.67162	0.0133624	-0.379746	-4.53441
'AC011471.4	-0.327688	-1.40823	0.158351	-2.32466	-0.896093	-0.0851646	1.58125	-0.442803	-0.964506	-3.2551	-0.469178	-3.96514	0.457108	-0.520335	2.6246	-2.07126	-1.10038	-1.99326	1.45195	-0.82631	-1.71771	-0.786974	0.397169	-1.1803	-2.10772	-0.924521	-0.833453	-1.01945	-0.094407	-0.293546	-3.67947	0.0133624	-0.379746	-4.69724
'AC011472.1	0.644672	-1.25549	0.794514	-1.88268	-0.902372	-0.712458	1.2601	-1.24488	-1.37644	-2.78257	0.920952	-2.07749	0.905743	0.311227	2.19111	-2.3673	-1.18408	-1.29735	-0.31428	-1.56327	-1.50937	-0.526542	0.555812	0.188652	-1.20074	0.0772802	-1.73109	-1.20269	-0.0148795	-0.348636	0.355388	0.70245	-0.372539	-2.95222
'AC011472.2	0.732857	-1.21494	0.281307	-1.64669	-0.902372	-0.712458	1.2601	-1.68969	-1.31507	-3.0798	0.920952	-2.07749	0.905743	0.311227	2.68978	-2.11524	-1.44623	-1.23491	-0.31428	-1.11184	-1.36658	-0.526542	0.454703	0.147227	-0.678505	0.327797	-1.92303	-1.20269	-0.0148795	-0.356425	0.271684	0.817705	-0.372539	-2.81677
'AC011472.3	0.732857	-1.40852	0.246102	-1.64669	-0.902372	-0.712458	1.2601	-1.52437	-1.39064	-3.0798	0.920952	-2.07749	0.905743	0.311227	2.68978	-2.07428	-1.44623	-1.17044	-0.31428	-1.38498	-1.50646	-0.526542	0.396654	0.147227	-0.996237	0.327797	-1.92303	-1.20269	-0.0148795	-0.356425	0.565458	0.817705	-0.372539	-2.9088
'AC011472.4	0.490374	-1.25549	0.405297	-1.66736	-0.902372	-0.712458	1.2601	-1.35668	-1.40288	-3.13018	0.920952	-2.07749	0.905743	0.311227	2.68978	-2.3673	-1.44933	-1.29735	-0.31428	-1.47633	-1.50937	-0.526542	0.555812	0.188652	-1.31752	0.0772802	-1.81002	-1.20269	-0.0148795	-0.356425	0.363786	1.1026	-0.372539	-3.00247
'AC011472.5	0.429949	-1.25549	0.647968	-1.88268	-0.902372	-0.712458	1.2601	-1.24488	-1.35572	-2.94215	0.920952	-2.07749	0.905743	0.311227	2.19111	-2.3673	-1.46419	-1.29735	-0.31428	-1.44461	-1.50937	-0.526542	0.555812	0.188652	-1.20074	0.0772802	-1.84163	-1.20269	-0.0148795	-0.356425	0.356921	1.34131	-0.372539	-2.97651
'AC011473.1	0.117079	-1.39474	0.650981	0.542024	0.646697	-0.683659	0.842052	0.460145	2.09513	-1.10672	-1.06342	0.394963	0.682196	0.071959	3.98758	-0.565317	0.190396	0.460384	3.21078	0.766394	-1.31037	-1.18066	0.990604	1.87029	2.25231	0.556715	0.34943	-1.15138	2.62179	-1.53957	1.19331	1.14293	1.45414	3.05584
'AC011473.2	0.117079	-1.54206	0.703333	0.542024	0.646697	-0.683659	0.842052	0.460145	1.98003	-1.10672	-1.06342	0.394963	0.682196	0.071959	4.05626	-0.565317	0.206218	0.460384	3.21078	0.777402	-1.31037	-1.18066	0.990604	1.7608	2.25231	0.556715	0.34943	-1.15138	2.63841	-1.53957	1.19331	1.14293	1.45414	3.01973
'AC011473.3	0.117079	-1.54206	0.658852	0.542024	0.646697	-0.683659	0.842052	0.460145	1.77061	-1.10672	-1.06342	0.394963	0.682196	0.071959	4.05626	-0.565317	0.206218	0.460384	3.21078	0.777402	-1.31037	-1.18066	0.990604	1.7608	2.25231	0.556715	0.34943	-1.15138	2.61828	-1.53957	1.19331	1.14293	1.45414	2.97202
'AC011473.4	0.117079	-1.54206	0.682899	0.35884	0.646697	-0.683659	0.842052	0.460145	1.92652	-1.10672	-1.06342	0.394963	0.682196	0.071959	4.12858	-0.565317	0.0185604	0.460384	3.21078	0.805522	-1.31037	-1.18066	0.990604	1.7608	2.21892	0.556715	0.251894	-1.15138	2.61944	-0.208326	1.2627	1.14293	1.45414	3.17751
'AC011474.1	1.21661	-1.44384	0.218394	-0.192778	-0.947554	-0.648322	0.495603	-1.84636	0.571096	-0.499352	-0.149893	0.832007	0.432116	-0.213104	5.42779	-0.154049	0.759385	0.509365	0.564053	2.28438	-0.484626	-0.933005	0.719705	1.87122	-0.837345	1.0957	0.572362	-1.63721	1.06805	-1.53211	3.45337	0.279591	1.47209	2.14522
'AC011474.2	1.52411	-1.67214	1.39414	-0.530262	-0.947554	-0.585917	0.495603	-1.66372	0.897982	-0.491146	-0.149893	0.847062	0.434403	-0.209828	5.42448	-0.218783	0.740853	0.65014	0.470638	2.76247	-0.143436	-1.20432	0.719705	1.81204	-1.23583	1.08571	-0.241858	-1.63721	1.06805	-1.53211	3.63949	0.14131	1.47209	2.28325
'AC011474.3	0.914699	-1.66334	1.31555	-0.530262	-0.947554	-0.727071	0.495603	-1.59457	0.911016	-0.491146	-0.149893	0.847062	0.434403	-0.209828	5.42448	-0.218783	0.198591	0.830601	0.490883	2.75158	-0.143436	-1.20432	0.719705	1.87099	-1.0351	1.0957	-0.116254	-1.63721	1.06805	-1.53211	3.69001	0.0821933	1.47209	2.16071
'AC011474.4	1.52411	-1.67214	1.34349	-0.579566	-0.947554	-0.58716	0.495603	-1.66372	0.898178	-0.491146	-0.149893	0.847062	0.434403	-0.209828	5.42448	-0.218783	0.740853	0.832399	0.470638	2.76247	-0.143436	-1.20432	0.719705	1.81204	-1.23583	1.09622	-0.241693	-1.63721	1.1246	-1.53211	3.65921	-0.635872	1.47209	2.17724
'AC011475.1	0.438615	-1.24026	0.689035	-1.58123	-0.902372	-0.446885	1.22635	-0.716714	-1.29904	-3.55373	-0.933822	-2.30946	0.832878	0.319227	1.84326	-1.88417	-1.01905	-1.10437	-0.314954	-1.23379	-1.50221	-0.526542	0.352397	-1.06212	-0.889067	-0.193885	-0.936612	-1.20269	-0.00505959	-0.357025	0.97504	1.01166	-0.372539	-3.11584
'AC011476.1	0.522434	-1.94049	1.39399	1.92906	0.651918	-0.477068	1.09364	0.571865	1.16527	-0.576626	-1.07062	0.348627	0.76514	0.0856767	4.76489	-0.345102	0.835879	0.672535	3.84167	1.46983	-0.712964	-1.17907	1.63316	2.04861	2.37568	0.735851	-0.608506	-1.12253	2.59445	-1.55074	0.953312	0.237351	1.4726	3.93063
'AC011476.2	0.522434	-1.94049	1.14048	2.03564	0.651918	-0.477068	1.09364	0.571865	1.12339	-0.487841	-1.07062	0.366269	0.764962	0.0856767	4.75227	-0.336457	0.971728	0.610919	3.84167	1.42707	-0.712964	-1.17907	1.63316	2.04861	2.48457	0.735851	-0.796928	-1.12253	2.59445	-1.55074	1.17045	0.237351	1.4726	3.94499
'AC011476.3	0.522434	-1.94049	1.32733	1.92906	0.651918	-0.477068	1.09364	0.571865	1.17183	-0.576626	-1.07062	0.348627	0.76514	0.0856767	4.73515	-0.345102	0.835879	0.675442	3.84167	1.39092	-0.712964	-1.17907	1.63316	2.04861	2.35169	0.735851	-0.784548	-1.12253	2.59445	-1.55074	1.17045	0.237351	1.4726	3.90473
'AC011476.8	0.522434	-1.94049	1.39399	1.8498	0.651918	-0.477068	1.09364	0.571865	1.22318	-0.576626	-1.07062	0.348627	0.76514	0.0856767	4.75749	-0.345102	0.835879	0.643901	3.84167	1.45963	-0.712964	-1.17907	1.63316	2.04861	2.37568	0.735851	-0.46997	-1.12253	2.59445	-1.55074	0.953312	0.237351	1.4726	3.94298
'AC011477.1	0.61605	-0.148488	-0.0107716	-1.65047	-1.09524	-0.361134	1.10909	1.30308	-0.977838	-2.29777	0.873088	-1.51223	1.29747	0.139537	3.02481	-1.46988	-1.97164	-0.673949	-0.432742	-1.10914	-1.63325	-0.484617	2.32889	1.47231	-0.660761	0.310972	-1.20409	-1.72446	-0.359417	0.478755	1.04197	0.112339	1.56855	-0.713885
'AC011477.2	0.61605	-0.148488	0.0345277	-1.65047	-1.09524	-0.361134	1.10909	1.30308	-0.95923	-2.29777	0.873088	-1.51223	1.29747	0.139537	3.02481	-1.46988	-2.0245	-0.708921	-0.432742	-1.17437	-1.63325	-0.484617	2.32889	1.00061	-0.660761	0.350683	-1.20409	-1.72446	-0.359417	0.478755	1.04609	0.112339	1.56855	-0.803887
'AC011477.3	0.61605	-0.148488	0.143581	-1.51679	-1.09524	-0.361134	1.10909	1.30308	-0.908602	-1.90351	0.873088	-1.51223	1.29747	0.139537	3.03075	-1.46889	-2.09821	-0.773453	-0.432742	-0.995357	-1.49258	-0.484617	2.32889	0.954154	-0.660761	0.350683	-1.00209	-1.72446	-0.359417	0.478755	1.1558	-0.040223	1.56855	-0.631781
'AC011477.4	0.61605	-0.148488	-0.023599	-2.02331	-1.09524	-0.361134	1.10909	1.30308	-0.957484	-2.29777	0.873088	-1.51223	1.29747	0.139537	3.02481	-1.46988	-2.28647	-0.653693	-0.432742	-0.931361	-1.63325	-0.484617	2.32889	1.4763	-0.66941	0.323622	-1.20409	-1.72446	-0.359417	0.478755	0.94815	0.112339	1.56855	-0.812751
'AC011477.5	0.61605	-0.148488	-0.0107716	-2.00381	-1.09524	-0.361134	1.10909	1.30308	-0.957484	-2.29777	0.873088	-1.51223	1.29747	0.139537	3.02481	-1.46988	-1.97164	-0.673949	-0.432742	-1.10915	-1.63325	-0.484617	2.32889	1.47231	-0.660761	0.310972	-1.20409	-1.72446	-0.359417	0.478755	0.94815	0.112339	1.56855	-0.788184
'AC011477.6	0.61605	-0.148488	-0.077054	-2.02331	-1.09524	-0.361134	1.10909	1.30308	-0.957484	-2.29777	0.873088	-1.51223	1.29747	0.139537	3.02481	-1.46988	-2.28647	-0.544693	-0.432742	-0.829499	-1.63325	-0.484617	2.03806	1.4763	-0.66941	0.337339	-1.20409	-1.72446	-0.359417	0.478755	0.972332	0.112339	1.56855	-0.82938
'AC011477.7	0.61605	-0.148488	-0.0893941	-2.02331	-1.09524	-0.361134	1.10909	1.30308	-1.03771	-2.29777	0.873088	-1.51223	1.29747	0.139537	3.02481	-1.46988	-2.36898	-0.544693	-0.432742	-0.827274	-1.63325	-0.484617	2.11369	1.4763	-0.66941	0.337339	-1.20409	-1.72446	-0.359417	0.478755	0.527211	0.112339	1.56855	-0.92379
'AC011477.8	0.61605	-0.148488	-0.0558843	-2.02331	-1.09524	-0.361134	1.10909	1.30308	-0.957484	-2.29777	0.873088	-1.51223	1.29747	0.139537	3.02481	-1.46988	-2.31439	-0.544693	-0.432742	-0.829499	-1.63325	-0.484617	2.11369	1.4763	-0.66941	0.337339	-1.20409	-1.72446	-0.359417	0.478755	0.648138	0.112339	1.56855	-0.873823
'AC011477.9	0.61605	-0.148488	-0.023599	-2.02331	-1.09524	-0.361134	1.10909	1.30308	-0.957484	-2.29777	0.873088	-1.51223	1.29747	0.139537	3.02481	-1.46988	-2.28647	-0.653693	-0.432742	-0.931361	-1.63325	-0.484617	2.32889	1.4763	-0.66941	0.323622	-1.20409	-1.72446	-0.359417	0.478755	0.94815	0.112339	1.56855	-0.812751
'AC011478.1	1.4633	-1.26892	0.0344033	-0.082787	-0.945043	-0.592895	1.26804	-1.39055	-0.480984	-1.60041	-0.11587	1.56096	0.443399	-0.229891	5.39888	-0.458074	0.345631	0.488865	0.332822	3.98227	-1.56604	-1.29224	1.33779	0.427674	-1.03444	1.37073	-0.265647	-1.1315	1.07141	-1.41673	3.55161	-0.735787	1.47209	1.73069
'AC011479.1	1.14203	-0.835503	0.0845674	0.906995	-0.463675	-1.68193	1.47499	0.32077	-0.383746	-0.544144	-2.12844	1.66998	0.90975	0.0955095	4.86343	-1.15013	1.68418	-0.201926	1.7867	2.64046	0.394812	-0.852936	-0.394053	1.10965	-0.358134	1.00434	0.229112	-1.58096	2.62301	-1.44674	3.90938	-1.42775	1.46044	2.5868
'AC011479.2	0.835281	-0.511927	0.346	0.672491	-0.463675	-1.71274	1.47499	0.304218	-0.503313	-0.544144	-2.12844	1.66998	0.90975	0.0955095	4.86343	-1.15013	1.68401	-0.435219	1.76249	2.60151	0.200367	-0.852936	-0.394053	1.0224	-0.735297	0.866552	0.0302534	-1.58096	2.62301	-1.44674	4.50468	-1.11965	1.46044	2.49769
'AC011479.3	0.835281	-0.511927	0.362941	0.672491	-0.463675	-1.71274	1.47499	0.304218	-0.503313	-0.748583	-2.12844	1.66998	0.90975	0.0955095	4.86343	-1.15013	1.68401	-0.435219	1.76249	2.31037	0.200367	-0.852936	-0.394053	1.0224	-0.501867	0.866552	0.0302534	-1.58096	2.62301	-1.44674	4.45777	-1.11965	1.46044	2.44684
'AC011479.4	1.14203	-0.835196	0.0845674	0.906995	-0.463675	-1.68193	1.47499	0.32077	-0.383746	-0.544144	-2.12844	1.66998	0.90975	0.0955095	4.86343	-1.15013	1.68418	-0.201926	1.7867	2.64046	0.394812	-0.852936	0.505053	1.10965	-0.358134	1.00434	0.229112	-1.58096	2.62301	-1.44674	3.92587	-1.42775	1.46044	2.74624
'AC011481.1	1.43159	-1.16877	-0.0640889	0.2885	-0.942715	-1.08393	0.810298	0.281956	0.91187	-0.690324	-2.13099	0.567201	0.681451	0.0961725	4.47866	-1.21804	2.02602	-0.257735	2.43159	2.1044	-1.58612	-1.22722	-0.921098	1.97207	-0.364084	0.94577	0.146252	-1.11063	2.61678	-1.49237	3.07606	1.53221	1.46044	2.36766
'AC011481.2	1.37839	-1.1013	-0.189346	0.2885	-0.942715	-1.08393	0.810298	0.00268976	0.871863	-0.665661	-2.13099	0.567201	0.681451	0.0961725	4.76864	-1.62696	2.07746	-0.684915	2.47338	1.99773	-1.58612	-1.22722	-0.921098	2.01842	-0.235154	0.699565	0.156296	-1.11063	2.61678	-1.49237	2.46877	2.04717	1.46044	2.17298
'AC011481.3	1.57627	-1.1013	-0.0931305	0.2885	-0.942715	-1.08393	0.810298	0.00268976	0.867529	-0.665661	-2.13099	0.567201	0.681451	0.0961725	4.58959	-1.34593	2.02602	0.151958	2.42575	2.43138	-1.58612	-1.22722	-0.921098	2.02117	-0.235154	0.858788	0.036105	-1.11063	2.61678	-1.49237	3.07606	1.43245	1.46044	2.45108
'AC011483.1	0.117079	-1.51578	0.710867	0.538482	0.646697	-0.683659	0.842052	0.460145	1.92808	-1.10672	-1.06342	0.394963	0.682196	0.071959	4.12858	-0.565317	0.0185604	0.460384	3.21078	0.857574	-1.31037	-1.18066	0.990604	1.7608	2.22706	0.521446	0.15137	-1.15138	2.61772	-0.208326	1.19685	1.14293	1.45414	3.19358
'AC011483.2	0.117079	-1.57936	0.952824	0.538482	0.646697	-0.683659	0.450477	0.460145	1.9248	-1.10672	-1.06342	0.394963	0.682196	0.071959	4.12858	-0.565317	0.0185604	0.460384	3.21078	1.05683	-1.31037	-1.18066	0.990604	1.7608	2.22706	0.474989	0.181964	-1.15138	2.61901	-0.208326	1.19685	1.14293	1.45414	3.18804
'AC011483.3	0.117079	-1.51578	0.710867	0.538482	0.646697	-0.683659	0.842052	0.460145	1.92808	-1.10672	-1.06342	0.394963	0.682196	0.071959	4.12858	-0.565317	0.0185604	0.460384	3.21078	0.857574	-1.31037	-1.18066	0.990604	1.7608	2.22706	0.521446	0.15137	-1.15138	2.61772	-0.208326	1.19685	1.14293	1.45414	3.19358
'AC011484.1	0.897234	-0.944872	0.43541	0.411477	-0.456307	-0.890846	0.749849	0.366436	0.94764	-0.965443	-1.04941	0.138183	0.708749	0.10635	3.96011	-0.649365	1.98755	0.189404	2.91267	2.34518	-1.45334	-1.22894	-0.987735	2.11831	0.52154	0.28658	1.25445	-1.14443	2.62423	-0.209264	3.4981	1.80213	1.46044	3.43665
'AC011487.1	0.470362	-2.23965	1.6017	1.00174	0.651918	-0.575924	1.10799	0.242042	1.2429	-1.20867	-1.07062	0.551733	0.730892	0.071959	4.12362	-0.417682	0.810453	1.06354	3.28178	0.863624	-0.712958	-1.17907	1.08831	2.0437	1.55392	0.689743	-0.484483	-1.13488	2.59425	-1.53429	1.71701	0.628648	1.46577	3.31433
'AC011487.2	0.470362	-2.21585	1.49208	0.811876	0.651918	-0.575924	1.10799	0.0844422	1.02391	-1.20867	-1.07062	0.551733	0.720481	0.0761321	4.30625	-0.398892	0.735802	1.16868	3.28178	0.86857	-0.712958	-1.17907	1.08831	2.0437	1.47052	0.630636	-0.50485	-1.13488	2.59425	-1.53429	1.72047	0.420988	1.46577	3.17703
'AC011487.3	0.470362	-2.21585	1.49208	0.811876	0.651918	-0.575924	1.10799	0.0844422	1.02391	-1.20867	-1.07062	0.551733	0.720481	0.0761321	4.30625	-0.398892	0.735802	1.16868	3.28178	0.86857	-0.712958	-1.17907	1.08831	2.0437	1.47052	0.630636	-0.50485	-1.13488	2.59425	-1.53429	1.72047	0.420988	1.46577	3.17703
'AC011487.4	0.470362	-2.23965	1.61597	0.806946	0.651918	-0.575924	1.10799	0.242042	1.28191	-1.20867	-1.07062	0.551733	0.703372	0.0761321	4.12362	-0.414792	0.834861	1.13418	3.28178	0.814655	-0.712958	-1.17907	1.08831	2.0437	1.51381	0.630636	-0.484483	-1.13488	2.59425	-1.53429	1.72047	0.628648	1.46577	3.27749
'AC011491.1	-0.545413	-1.50448	0.150095	-2.32466	-0.896093	0.150667	1.58125	-0.454111	-1.13176	-3.79358	-0.469178	-3.96514	0.457108	-0.520335	2.51809	-2.406	-0.652215	-2.02134	1.45195	-0.895226	-1.71771	-0.786974	0.43959	-1.16064	-1.95655	-0.963635	-0.223241	-1.01945	-0.094407	-0.293546	-3.68078	0.0133624	-0.379746	-4.71648
'AC011491.2	-0.545413	-1.50448	0.151471	-2.32466	-0.896093	0.150667	1.58125	-0.465959	-0.973213	-3.79358	-0.469178	-3.96514	0.457108	-0.520335	2.51809	-2.29439	-0.593339	-2.02134	1.45195	-0.838399	-1.71771	-0.786974	0.43959	-1.16064	-1.95655	-0.963635	-0.223241	-1.01945	-0.094407	-0.293546	-3.68078	0.0133624	-0.379746	-4.65113
'AC011491.3	-0.545413	-1.50448	0.0826282	-2.32466	-0.896093	-0.108803	1.58125	-0.465959	-1.05905	-3.40432	-0.469178	-3.96514	0.457108	-0.520335	2.61525	-2.08368	-1.06794	-1.94586	1.45195	-0.631517	-1.71771	-0.786974	0.43959	-1.1803	-1.95655	-0.963635	-0.519642	-1.01945	-0.094407	-0.293546	-3.67162	0.0133624	-0.379746	-4.68876
'AC011492.1	0.98755	-0.678029	-0.343436	-2.22983	-0.743388	-0.24615	1.248	0.114446	-1.23338	-2.70351	0.868387	-1.40692	1.2719	0.103922	2.20451	-1.56046	-2.05994	-0.990863	-0.442121	1.47376	-1.30322	-0.504193	1.66454	0.467436	-0.789051	1.04082	-0.76575	-1.87238	-0.351988	-1.72348	1.56171	-0.143238	1.56797	-1.30844
'AC011494.1	0.677876	-0.785857	0.783686	-2.22786	-1.01875	-0.781301	1.11382	0.60368	-0.817984	-2.36041	0.891749	-1.42747	1.12244	-0.232704	2.70193	-0.0302576	-1.29019	-0.791387	-0.4391	-0.921438	-1.48412	-0.563901	2.96428	0.143273	-0.270618	-0.193093	-1.72479	-2.01012	-0.341156	0.185503	2.05637	1.42337	1.54048	-0.609979
'AC011495.1	0.169842	-1.5122	0.362346	0.867275	0.646697	-0.551418	0.627101	0.707618	1.62362	-0.300951	-1.06266	0.404146	0.728346	0.071959	4.11354	-0.267621	0.666876	0.225133	3.21078	0.665686	-0.79039	-1.18066	-0.0555929	1.76649	1.71413	0.690128	0.298903	-1.15138	2.61756	-0.208326	1.15584	1.27882	1.45414	3.305
'AC011495.2	0.252875	-1.65407	0.705048	0.41263	0.646697	-0.363854	0.627101	0.751204	1.4114	-0.0992385	-1.06266	0.404146	0.728346	0.071959	4.11895	-0.162376	0.666888	0.225133	3.21078	0.65885	-0.79039	-1.17887	-0.591916	1.96176	1.35695	0.665546	0.262913	-1.15138	2.61756	-0.208326	1.13079	1.11093	1.45414	3.16639
'AC011495.3	0.169842	-1.5122	0.41266	0.867275	0.646697	-0.441013	0.627101	0.751204	1.55965	-0.0992385	-1.06266	0.404146	0.728346	0.071959	4.11895	-0.162376	0.666876	0.225133	3.21078	0.665686	-0.79039	-1.18066	-0.0555929	1.9177	1.69779	0.690128	0.298903	-1.15138	2.61756	-0.208326	1.11125	1.04072	1.45414	3.35807
'AC011497.1	1.20001	-1.4256	-0.261149	0.920535	-0.943315	-1.11365	-1.13011	0.486619	0.997741	-1.15044	-2.1319	0.585854	0.741077	0.0961725	4.45602	-0.7528	2.8759	-0.0604081	1.81943	2.98517	-1.00704	-0.844581	-0.55986	1.76433	0.0301445	0.685744	1.53868	-1.13782	2.6208	-1.49237	1.77886	1.06852	1.46044	2.45467
'AC011497.2	0.831448	-1.4256	-0.208509	0.669169	-0.943315	-1.11365	-1.13011	0.227071	1.03228	-1.15044	-2.1319	0.585866	0.741077	0.0961725	4.4566	-0.7528	2.89824	-0.307912	1.81943	2.92445	-1.00704	-0.844581	-0.505238	1.76433	0.0330605	0.685744	1.32977	-1.13782	2.6208	-1.49237	1.73166	1.06852	1.46044	2.23252
'AC011498.1	-0.294079	-1.00787	-0.266599	-2.52627	-0.547074	-0.752924	1.00005	-0.480254	-1.08264	-3.06472	-1.6566	-4.28419	-0.395754	0.37113	2.5224	-2.00027	-1.3352	-1.50641	1.26356	-1.76047	-1.63574	-0.786968	-0.389541	-0.799803	-2.00545	-0.890245	-0.610179	-1.56611	0.231106	-0.314485	-5.80115	0.811777	-0.379746	-5.56017
'AC011498.2	-0.294079	-1.00787	-0.266599	-2.52627	-0.547074	-0.752924	1.00005	-0.480254	-1.08264	-3.06472	-1.6566	-4.28419	-0.395754	0.37113	2.5224	-2.00027	-1.3352	-1.50641	1.26356	-1.76047	-1.63574	-0.786968	-0.389541	-0.799803	-2.00545	-0.890245	-0.610179	-1.56611	0.231106	-0.314485	-5.80115	0.811777	-0.379746	-5.56017
'AC011498.3	-0.294079	-1.00787	-0.266599	-2.52627	-0.547074	-0.752924	1.00005	-0.480254	-1.08264	-3.06472	-1.6566	-4.28419	-0.395754	0.37113	2.5224	-2.00027	-1.3352	-1.50641	1.26356	-1.76047	-1.63574	-0.786968	-0.389541	-0.799803	-2.00545	-0.890245	-0.610179	-1.56611	0.231106	-0.314485	-5.80115	0.811777	-0.379746	-5.56017
'AC011498.4	-0.294079	-1.00787	-0.266599	-2.52627	-0.547074	-0.752924	1.00005	-0.480254	-1.08264	-3.06472	-1.6566	-4.28419	-0.395754	0.37113	2.5224	-2.00027	-1.3352	-1.50641	1.26356	-1.76047	-1.63574	-0.786968	-0.389541	-0.799803	-2.00545	-0.890245	-0.610179	-1.56611	0.231106	-0.314485	-5.80115	0.811777	-0.379746	-5.56017
'AC011498.5	-0.294079	-1.00787	-0.266599	-2.52627	-0.547074	-0.752924	1.00005	-0.480254	-1.08264	-3.06472	-1.6566	-4.28419	-0.395754	0.37113	2.5224	-2.00027	-1.3352	-1.50641	1.26356	-1.76047	-1.63574	-0.786968	-0.389541	-0.799803	-2.00545	-0.890245	-0.610179	-1.56611	0.231106	-0.314485	-5.80115	0.811777	-0.379746	-5.56017
'AC011498.6	-0.294079	-1.00787	-0.266599	-2.52627	-0.547074	-0.752924	1.00005	-0.480254	-1.08264	-3.06472	-1.6566	-4.28419	-0.395754	0.37113	2.5224	-2.00027	-1.3352	-1.50641	1.26356	-1.76047	-1.63574	-0.786968	-0.389541	-0.799803	-2.00545	-0.890245	-0.610179	-1.56611	0.231106	-0.314485	-5.80115	0.811777	-0.379746	-5.56017
'AC011498.7	-0.294079	-1.00787	-0.266599	-2.52627	-0.547074	-0.752924	1.00005	-0.480254	-1.08264	-3.06472	-1.6566	-4.28419	-0.395754	0.37113	2.5224	-2.00027	-1.3352	-1.50641	1.26356	-1.76047	-1.63574	-0.786968	-0.389541	-0.799803	-2.00545	-0.890245	-0.610179	-1.56611	0.231106	-0.314485	-5.80115	0.811777	-0.379746	-5.56017
'AC011499.1	-0.890441	-1.16649	-0.287423	-2.59913	-0.896093	-0.45684	1.37939	-1.11809	-0.725588	-2.51089	-0.469178	-3.99421	0.490731	-0.520335	2.61023	-2.37202	-1.22436	-1.78691	1.3195	-0.609766	-1.65219	-0.786974	0.128533	-1.1276	-1.89057	-0.62757	-0.762604	-1.01945	-0.094407	0.0413819	-3.1149	0.0133624	-0.379746	-4.71762
'AC011500.1	1.00053	-0.642211	0.0989778	0.992295	-0.943315	-0.755371	-0.211187	-1.0946	0.470036	-0.223291	-2.12844	0.586847	0.883401	0.482693	4.89806	-0.776492	1.39563	0.178768	1.90484	2.75152	0.920893	-0.851161	-1.75119	0.726836	-0.494314	1.71957	0.241841	-1.50225	2.62215	-1.43935	3.61249	-0.782971	1.46044	2.32423
'AC011500.2	1.00053	-0.595787	0.250622	0.992295	-0.943315	-1.76853	-0.211187	-1.0946	0.493832	-0.223291	-2.12844	0.586847	0.883401	0.103516	4.89806	-0.776492	1.39136	0.120744	1.86106	2.92979	0.920893	-0.851161	-1.75119	0.726836	-0.33432	1.32754	0.52988	-1.51579	2.62215	-1.43935	3.64057	-0.885955	1.46044	2.1274
'AC011500.3	1.00053	-0.595787	0.250622	0.992295	-0.943315	-1.76853	-0.211187	-1.0946	0.493832	-0.223291	-2.12844	0.586847	0.883401	0.103516	4.89806	-0.776492	1.39136	0.120744	1.86106	2.92979	0.920893	-0.851161	-1.75119	0.726836	-0.33432	1.32754	0.52988	-1.51579	2.62215	-1.43935	3.64057	-0.885955	1.46044	2.1274
'AC011503.1	0.542896	-1.1133	-0.124531	-1.28893	-1.01875	-0.784393	1.11382	0.980867	-0.58369	-1.50155	0.00678965	-1.56503	1.11597	0.69194	2.48426	-0.894044	-1.17386	-0.766709	-0.420909	0.540477	-1.07812	-0.486918	2.98619	0.176455	0.778433	0.180231	-1.20143	-2.22224	1.31788	0.191905	1.41259	1.24596	1.54048	0.18848
'AC011503.2	0.517236	-1.17258	-0.118702	-1.28893	-1.01875	-0.784393	1.11382	0.980867	-0.58369	-1.50155	0.00678965	-1.56503	1.11597	0.69194	2.48426	-0.593311	-1.07915	-0.766709	-0.420909	0.362752	-1.07812	-0.486918	2.98619	0.176455	0.687646	0.180231	-1.20143	-2.22224	1.31788	0.191905	1.09934	1.24596	1.54048	0.142275
'AC011503.3	0.517236	-1.17258	-0.109735	-1.28893	-1.01875	-0.784393	1.11382	1.02363	-0.58369	-1.50155	0.00678965	-1.56503	1.11597	0.69194	2.48426	-0.593311	-0.869363	-0.766709	-0.420909	0.388952	-1.07812	-0.486918	2.98619	0.336348	0.734192	0.180231	-1.17045	-2.22224	1.31788	0.191905	1.09934	1.24596	1.54048	0.233689
'AC011503.4	0.56287	-1.14265	-0.124531	-1.28893	-1.01875	-0.784393	1.11382	0.980867	-0.58369	-1.47617	0.00678965	-1.56503	1.11597	0.69194	2.06617	-0.894044	-1.11998	-0.715408	-0.420909	0.309989	-1.07812	-0.178963	2.98619	0.176455	0.760095	0.180231	-1.13152	-2.22224	1.31788	0.191905	1.37459	1.24596	1.54048	0.152645
'AC011504.1	1.88366	-1.47511	0.117189	-0.393982	-0.945043	-0.644098	0.554136	-1.23002	-0.115906	-1.47773	-0.11587	1.0759	0.443399	-0.229891	5.37223	0.157188	0.105098	0.300277	0.490975	4.02495	-0.570643	-1.29224	1.33779	0.427674	-1.31536	1.55723	0.105458	-1.1315	1.07141	-1.41673	3.41759	-1.1689	1.47209	1.80888
'AC011505.1	1.21661	-1.95661	-0.0477488	-0.177241	-1.39795	-0.661454	0.495603	-0.839485	0.276562	-0.936461	-0.149893	0.818643	0.432116	-0.213104	5.38478	-1.06586	0.469816	0.097938	0.564053	2.09659	-0.52795	-1.20742	1.20004	1.87122	-0.875181	1.12164	0.192172	-1.63721	1.06907	-1.52016	3.61421	0.208355	1.47209	1.6342
'AC011506.1	0.334871	-1.87132	1.68016	1.79176	0.368526	-0.66838	0.486675	0.881719	1.02436	-0.115134	-1.09037	0.568713	1.09198	0.0997972	5.40302	-0.151144	1.07699	-0.0516232	3.70272	1.40844	-1.24983	-1.17761	1.57242	2.14435	2.81273	0.418157	-0.445419	-1.13545	2.59404	-1.52444	1.52815	0.186392	1.47428	4.0333
'AC011507.1	1.29946	-0.867913	0.265593	0.35402	-0.945043	-0.547247	1.23698	-0.542784	-0.706504	-1.39445	-0.833251	1.562	0.443399	-0.229891	5.39681	-0.458074	0.197718	-0.271653	0.649462	3.49077	-1.68701	-1.29224	1.2981	0.425828	-1.31378	1.37125	-0.526707	-1.1315	1.07141	-1.41673	3.9696	-0.66806	1.47209	1.68362
'AC011509.1	0.642185	-0.362298	-0.044213	-1.98204	-0.751294	-0.601067	1.248	-0.0185804	-1.46197	-1.89565	0.868387	-1.77252	1.27747	0.102632	2.16153	-2.40599	-1.11334	-1.24638	0.121027	1.58243	-1.76036	-0.507789	0.295314	0.318398	-1.17586	0.880665	-1.79178	-1.18078	-0.252552	-1.71638	0.887124	0.203837	1.56797	-1.72056
'AC011509.2	0.642185	-0.362298	0.158722	-1.98204	-0.751294	-0.601067	1.248	-0.0185804	-1.46197	-1.89565	0.868387	-1.77252	1.27747	0.102632	2.16153	-2.43062	-1.11334	-1.24638	0.121027	1.58243	-1.76036	-0.507789	0.295314	0.318398	-1.07546	0.880665	-1.79178	-1.18078	-0.252552	-1.71638	0.887124	0.203837	1.56797	-1.67204
'AC011509.3	0.758174	-0.362298	0.160113	-1.98204	-0.751294	-0.601067	1.248	-0.0185804	-1.40399	-1.92473	0.868387	-1.77252	1.27747	0.102632	2.16153	-2.28742	-1.0302	-1.24638	0.121027	1.47437	-1.76036	-0.507789	0.295314	0.318398	-1.07546	1.01181	-1.50509	-1.18078	-0.252552	-1.71638	0.891413	0.404181	1.56797	-1.51763
'AC011510.1	1.38365	-0.284982	-1.0709	0.87236	-0.943315	-1.1092	-0.360265	0.301928	1.03268	-0.855467	-2.1319	0.686943	0.881783	0.0961725	4.59789	-1.49461	2.74852	0.707935	1.65544	2.01055	-0.563814	-0.851054	-0.645438	0.724055	-0.176941	1.08211	0.631429	-1.34722	2.62238	-1.49699	3.3856	-0.244961	1.46044	2.31607
'AC011511.1	0.408705	-1.70355	-0.0120757	-1.77205	-0.902372	-0.452893	1.43352	-0.254014	-1.25446	-3.57989	0.938043	-2.30946	0.891589	0.319227	2.63207	-2.3172	-0.318894	-1.08371	-0.314954	-1.52528	-1.50221	-0.773695	0.415209	-0.693345	-0.9371	0.235751	-1.74247	-1.20269	-0.00505959	-0.357025	0.581635	0.586716	0.229015	-2.84493
'AC011511.2	0.540345	-1.7176	0.00840662	-1.65429	-0.902372	-0.452893	1.43352	0.083231	-1.25446	-3.65569	0.938043	-2.30946	0.891589	0.319227	2.63207	-2.55967	-0.318894	-1.30084	-0.314954	-1.69442	-1.50221	-0.773695	0.0760333	-0.693345	-0.92609	0.235751	-1.60567	-1.20269	-0.00505959	-0.357025	0.505973	0.893689	-0.379746	-2.96336
'AC011511.3	0.540345	-1.7176	0.0100168	-1.65429	-0.902372	-0.452893	1.43352	0.083231	-1.25446	-3.65569	0.938043	-2.30946	0.891589	0.319227	2.63207	-2.55967	-0.318894	-1.30084	-0.314954	-1.63617	-1.50221	-0.773695	0.0760333	-0.693345	-0.92609	0.235751	-1.60567	-1.20269	-0.00505959	-0.357025	0.581635	0.893689	-0.379746	-2.93977
'AC011511.4	0.408705	-1.70355	-0.00574679	-1.74822	-0.902372	-0.434444	1.43352	-0.254014	-1.25446	-3.55046	0.938043	-2.30946	0.891589	0.319227	2.7314	-2.3172	-0.244704	-1.08371	-0.314954	-1.52528	-1.50221	-0.773695	0.415209	-0.693345	-0.9371	0.235751	-1.74247	-1.20269	-0.00505959	-0.357025	0.549298	0.586716	0.229015	-2.80677
'AC011511.5	0.408705	-1.70355	-0.0120757	-1.65429	-0.902372	-0.452893	1.43352	-0.254014	-1.25446	-3.57989	0.938043	-2.30946	0.891589	0.319227	2.63207	-2.5805	-0.318894	-1.08371	-0.314954	-1.52528	-1.50221	-0.773695	0.0928712	-0.693345	-0.9371	0.235751	-1.74247	-1.20269	-0.00505959	-0.357025	0.581635	0.586716	-0.379746	-3.03235
'AC011516.1	0.677876	-0.785857	0.783686	-2.22786	-1.01875	-0.781301	1.11382	0.60368	-0.817984	-2.36041	0.891749	-1.42747	1.12244	-0.232704	2.70193	-0.0302576	-1.29019	-0.791387	-0.4391	-0.921438	-1.48412	-0.563901	2.96428	0.143273	-0.270618	-0.193093	-1.72479	-2.01012	-0.341156	0.185503	2.05637	1.42337	1.54048	-0.609979
'AC011518.1	0.80009	-0.852073	0.873461	0.3469	-0.437815	-0.919506	0.329118	-0.649295	0.00597791	-0.831934	-2.13348	1.60539	0.437134	-0.187888	5.43235	-1.29694	1.33261	-0.160569	0.448745	2.37159	-1.21273	-1.11144	1.2548	0.481831	0.899228	1.05222	0.171467	-1.17268	1.05607	-1.37241	2.42253	-0.506673	1.46844	1.73112
'AC011523.1	0.117079	-1.59086	1.20477	0.535405	0.646697	-0.585715	1.01476	0.476425	2.00307	-1.10672	-1.06342	0.394963	0.682196	0.071959	4.14757	-0.471617	0.0185604	0.357323	3.21078	1.06865	-1.31037	-1.18066	0.990604	1.7608	2.25741	0.509404	-0.00451705	-1.15138	2.61901	-0.208326	1.28719	1.14293	1.45414	3.35937
'AC011524.1	1.21661	-1.91829	-0.0467561	-0.320683	-1.22641	-0.659857	0.495603	-0.803345	0.230354	-0.96642	-1.12698	0.818643	0.432723	-0.217958	5.37167	-1.00469	0.610003	0.106375	0.576384	2.43515	-0.447699	-1.20742	0.92661	2.21101	-1.31213	1.14143	0.616528	-1.63533	1.29602	-1.52016	3.43554	0.127854	1.41574	1.57542
'AC011524.2	1.21661	-1.91829	0.0113641	-0.320683	-1.22641	-0.659857	0.495603	-0.803345	0.230354	-0.96642	-1.12698	0.818643	0.507056	0.942301	5.38614	-0.868394	-0.125103	0.226289	0.576384	2.06451	-0.447699	-1.20742	0.92661	2.21101	-1.31213	1.14143	0.0503203	-1.64218	1.29602	-1.52016	3.58125	0.127854	1.41574	1.5807
'AC011525.1	0.620521	-0.688641	0.310422	0.47918	-0.927141	-0.924292	0.597667	-0.586402	-0.435968	-1.03433	-2.13348	1.44005	0.44273	-0.186974	5.36885	-0.893258	0.929343	-0.519728	0.444321	2.74489	-1.32661	-1.11144	1.22173	0.406692	-0.51141	0.928036	-0.777721	-1.17263	1.0566	-1.37241	3.12695	-0.126375	1.46844	1.19376
'AC011525.2	0.620521	-0.688641	0.310422	0.47918	-0.927141	-0.924292	0.597667	-0.586402	-0.435968	-1.03433	-2.13348	1.44005	0.44273	-0.186974	5.36885	-0.893258	0.929343	-0.519728	0.444321	2.74489	-1.32661	-1.11144	1.22173	0.406692	-0.51141	0.928036	-0.777721	-1.17263	1.0566	-1.37241	3.12695	-0.126375	1.46844	1.19376
'AC011530.1	0.907965	-1.73732	0.215451	0.434756	-0.456307	-1.2951	0.742229	-0.531545	0.53208	-0.924572	-1.04941	0.132472	0.706904	0.10635	4.20649	-0.6094	1.49016	-0.261389	2.63286	1.53163	-1.41211	-1.22853	-1.46368	1.85304	0.407004	0.639114	0.867631	-1.14226	2.60189	-1.52578	4.37947	1.57401	1.46044	2.39958
'AC011551.1	0.897234	-0.944872	0.419428	0.411477	-0.456307	-0.890699	-0.0121149	0.206924	0.769254	-0.965443	-1.04941	0.138183	0.708749	0.10635	3.96013	-0.64912	1.86039	0.129652	2.91267	2.31785	-1.64391	-1.22894	-0.989592	2.11831	0.52154	0.28658	1.15373	-1.14443	2.62423	-0.209264	3.16343	1.80213	1.46044	3.0959
'AC011558.1	-0.716543	-1.42558	0.220062	-1.25248	-0.637511	-1.32697	0.132034	-0.630173	-1.27619	-2.48536	1.06365	-4.06458	0.612365	-0.249419	2.46204	-1.49887	-0.992043	-1.58317	1.46338	-0.742087	-1.39218	-0.774015	-1.79663	-1.41954	-0.0889123	-1.21718	-1.00167	-1.79041	-0.062167	-1.30197	-4.19188	0.626477	-0.375972	-4.8243
'AC011586.1	-0.997038	0.743438	0.259293	-2.3791	0.40434	-2.1882	-1.82632	-0.49757	1.03334	-3.03634	1.22014	-1.00597	-0.497519	0.559231	-0.0537934	0.119533	-1.72904	-0.783972	2.32424	0.226997	0.74511	-0.943588	-1.71671	-0.961034	-1.56309	-0.723153	-0.443587	-0.54258	0.429505	1.78956	-1.11105	-0.0837561	-1.48503	-2.56133
'AC011586.2	-0.997038	0.743438	0.259293	-2.3791	0.40434	-2.1882	-1.82632	-0.49757	1.03334	-3.03634	1.22014	-1.00597	-0.497519	0.559231	-0.0537934	0.119533	-1.72904	-0.783972	2.32424	0.226997	0.74511	-0.943588	-1.71671	-0.961034	-1.56309	-0.723153	-0.443587	-0.54258	0.429505	1.78956	-1.11105	-0.0837561	-1.48503	-2.56133
'AC011591.1	-0.0017467	0.758053	-1.31705	0.823124	0.874975	-2.27777	0.463794	-1.17093	0.769808	1.94424	1.60399	2.75671	2.0975	-1.63979	0.0310266	1.60509	0.71742	-0.515709	-0.719933	-0.189941	-3.5593	0.467834	0.494417	-0.566784	-0.327211	0.220116	-0.990414	0.844546	0.376431	1.19543	0.752832	-1.25896	0.0523378	0.750996
'AC011591.2	-0.00251108	0.755538	-1.78826	0.823124	0.874975	-2.34488	1.00969	0.233413	0.859808	1.94712	1.60399	2.75671	2.0975	-1.63979	0.0310266	1.60509	1.24031	-0.401863	-0.719933	-0.0325476	-3.5593	0.468318	0.140381	-0.566784	-0.155821	0.241978	-1.20296	0.844546	0.376431	1.19543	0.710037	-1.25896	0.0523378	1.07826
'AC011592.1	-0.308442	-0.116962	-1.25754	-1.31009	-0.290108	1.92312	0.550493	1.01847	0.333456	0.231586	1.36887	1.85509	-0.504441	-0.229936	-0.528716	1.34507	1.52576	-1.05948	1.86468	-0.692801	3.34595	-0.822237	2.11637	0.768166	1.58606	-0.849181	-0.506106	0.509542	0.526669	1.41977	4.24337	-0.902974	-4.01957	2.28632
'AC011593.1	3.76873	-1.63719	0.0784468	0.296995	0.497802	1.9501	-0.718417	0.610823	-0.22746	1.46465	0.0889782	1.14423	4.03296	-0.0907594	3.23097	1.00899	0.472019	-0.604628	0.166329	0.401281	1.46845	-1.41535	2.54229	0.991856	-0.651134	-0.238437	1.89737	-0.989502	2.81056	-0.45799	3.76111	0.343225	0.790901	4.66323
'AC011595.1	-0.534271	-1.42906	0.710849	-0.681739	0.645298	0.610333	0.0590385	0.990511	1.67857	-0.34202	-1.06593	2.76488	0.779823	0.952188	1.17375	-0.47773	1.46297	1.09277	2.77108	1.50831	-1.6174	0.548084	0.0605857	1.85571	1.06982	1.6918	0.487883	-0.351398	0.00348594	3.33296	-0.849228	-1.29402	0.700036	3.187
'AC011595.2	-0.534271	-1.42906	0.626486	-0.49768	0.645298	0.610333	0.0590385	0.990511	1.67857	-0.34202	-1.06593	2.76488	0.779823	0.952188	1.17375	-0.362593	1.41323	1.18891	2.77108	1.46603	-1.6174	0.548084	0.172828	1.55356	1.06982	1.51764	0.318761	-0.351398	0.00348594	3.33296	-0.520891	-1.29402	0.700036	3.18946
'AC011601.1	-0.113025	-0.301973	0.423905	-0.266324	0.292202	0.872998	-0.479823	-0.13744	0.751691	0.242738	-0.168539	2.5039	0.852378	1.02107	1.39315	0.538201	2.49236	-0.275595	1.93606	1.14859	-0.932348	-0.038288	3.76327	1.16343	1.41985	0.677503	0.676931	-0.871445	-0.0377591	3.28713	-0.91907	1.00521	0.730375	3.94309
'AC011602.1	0.114269	-0.950628	0.131552	-0.879635	0.4099	0.353762	-1.04894	0.602808	1.31175	-1.13204	-0.121011	2.89016	0.841763	1.45697	0.655121	-0.194316	1.70711	0.755825	1.36125	0.674962	-1.9517	0.406981	2.87284	1.42532	0.153056	0.674145	1.15003	-0.167603	-0.00587006	3.28495	-1.39988	-1.32469	0.178122	2.47823
'AC011603.1	-0.798252	-1.02528	0.139317	0.342711	0.670921	0.766839	-1.17396	1.4173	0.634331	-0.223423	-0.0420038	2.24107	0.526386	1.3496	0.368266	1.44586	1.54941	-1.49867	2.01098	-1.31746	-0.993583	0.826755	1.99401	1.18078	-1.07168	0.71159	0.879092	-0.864683	0.0389092	3.25598	0.522054	-0.212368	0.751367	2.50709
'AC011603.2	-0.798252	-1.02528	-0.0137756	0.342711	0.670921	0.766839	-1.17396	1.4173	0.546677	-0.223423	-0.0420038	2.24107	0.526386	1.3496	0.368266	1.49291	1.50957	-1.49867	2.01098	-1.31746	-1.08885	0.826755	1.99401	1.18078	-1.05231	0.71159	1.16453	-0.864683	0.0389092	3.25598	0.522054	-0.212368	0.751367	2.50292
'AC011603.3	-0.797961	-0.51916	0.0946916	0.380971	0.670921	0.769684	-0.523002	0.833483	0.753665	-0.703113	-0.0420038	2.23988	0.427559	1.34773	0.340586	1.87026	1.40083	-1.36393	2.01098	-0.993846	-0.980846	0.826755	1.99406	1.1817	-0.6177	0.776721	0.949635	-0.864683	0.0333605	3.25598	0.408595	-1.18189	0.751367	2.56439
'AC011603.4	-0.798252	-1.02528	0.139317	0.133125	0.670921	0.766839	-0.523002	1.4173	1.0388	-0.0835016	-0.0420038	2.24107	0.526386	1.3496	0.368266	1.93924	1.54941	-1.36295	2.01098	-1.16168	-0.993583	0.826755	1.99401	1.18078	-1.27619	0.633491	0.896129	-0.864683	0.0389092	3.25598	0.603996	-0.212368	0.751367	2.78336
'AC011604.1	0.0290902	-0.381047	0.27738	0.661752	-0.597327	1.5889	-0.570143	0.737738	0.521592	-1.60885	-1.81094	3.63639	0.663472	-1.77557	-0.383241	-0.592604	1.84479	0.316148	0.993145	1.53622	-0.249698	0.718818	0.0222652	-0.126747	0.137526	1.9935	-0.540281	1.28757	0.333581	2.59251	0.286353	1.87506	0.741086	2.46467
'AC011604.2	0.0290902	-0.381047	0.279112	0.661752	-0.597327	1.5889	-0.570143	0.737738	0.521592	-1.55928	-1.81094	3.52366	0.663472	-1.77557	-0.383241	-0.592604	1.95569	0.316148	0.993145	1.38634	-0.249698	0.718818	-0.0264171	-0.126747	0.190029	1.9935	-0.540281	1.28757	0.333581	2.59251	0.286353	1.87506	0.741086	2.44785
'AC011611.1	0.320108	-0.604444	-0.390156	-1.07617	-0.31474	0.333172	-0.224713	0.525807	0.79545	-0.661468	-1.79936	2.67438	0.837743	0.972649	1.17648	0.415087	2.32941	-0.169056	2.51704	0.427987	-1.90999	-0.090017	3.20453	1.63068	0.809124	0.729766	0.337815	-0.606054	-0.0284008	3.29232	-1.4882	-0.564356	-0.196748	2.29881
'AC011611.2	0.320108	-0.604444	-0.383908	-1.07617	-0.31474	0.333172	-0.224713	0.525807	0.777192	-0.648979	-1.79936	2.67438	0.837743	0.972649	1.17648	0.415087	2.32941	-0.169056	2.51704	0.427987	-1.90999	-0.090017	3.20453	1.63068	0.809124	0.729766	0.337815	-0.606054	-0.0284008	3.29232	-1.4882	-0.564356	-0.196748	2.2989
'AC011611.3	0.320108	-0.336818	-0.529819	-0.769549	-0.322175	0.37484	-0.224713	0.525807	0.676107	-0.714636	-1.79936	2.64051	0.837743	0.999655	1.17648	0.415087	2.4634	-0.329252	2.51704	0.307162	-1.90999	-0.090017	3.20453	1.29776	0.336936	0.722192	-0.172792	-0.606054	-0.0284008	3.29232	-1.48601	-0.564356	-0.196748	2.09363
'AC011611.4	0.320108	-0.336818	-0.529819	-0.769549	-0.322175	0.37484	-0.224713	0.525807	0.676107	-0.714636	-1.79936	2.64051	0.837743	0.999655	1.17648	0.415087	2.4634	-0.329252	2.51704	0.307162	-1.90999	-0.090017	3.20453	1.29776	0.336936	0.722192	-0.172792	-0.606054	-0.0284008	3.29232	-1.48601	-0.564356	-0.196748	2.09363
'AC011611.5	0.320108	-0.336818	-0.529819	-0.769549	-0.322175	0.37484	-0.224713	0.525807	0.822809	-0.714636	-1.79936	2.64736	0.837743	0.999655	1.17648	0.666431	2.4634	-0.329252	2.51704	0.307162	-1.90999	-0.090017	3.20453	1.29776	0.0296802	0.438175	-0.172806	-0.606054	-0.0284008	3.29232	-1.48601	-0.564356	-0.196748	2.06118
'AC011611.6	0.320108	-0.60835	-0.625696	-1.07617	-0.31474	0.421318	-0.224713	0.525807	0.47823	-0.896109	-1.79936	2.6761	0.837743	0.972649	1.17648	0.415087	2.32941	-0.143549	2.51704	0.427987	-1.90999	-0.090017	3.16966	1.63068	0.985627	0.640859	0.482803	-0.606054	-0.0284008	3.29232	-2.16295	-0.564356	-0.196748	2.09811
'AC011625.1	-2.05588	0.423639	-0.0487029	0.0425515	0.33739	0.907911	0.221255	-0.761792	1.89751	-1.89165	2.96669	0.504369	-0.754889	-1.64177	5.18019	0.273565	-0.446657	-0.652396	0.531043	-1.43276	-0.501145	-0.0323083	2.1014	-0.294735	0.16776	-0.0443237	-0.977454	-1.61681	1.15068	-0.457656	1.47549	0.387979	3.80799	1.52605
'AC011626.1	-0.327835	0.84495	0.637133	1.16457	-0.426006	-0.0626378	-0.505443	-0.566665	-2.27587	0.684086	0.984583	2.90496	5.41269	1.22793	-0.49876	0.333734	1.93655	-0.096641	0.249258	0.534015	1.8441	-0.505128	2.7311	1.80572	2.60486	0.225343	-1.34677	-1.54116	2.35885	2.46407	4.12698	1.10838	3.45888	5.48167
'AC011632.1	0.229439	-0.942263	0.440247	0.877148	-2.03016	-0.465679	0.0639302	-0.170515	-0.439696	0.443768	1.30585	2.77751	4.97822	1.18566	-0.844872	0.24983	-0.796108	0.434369	0.645775	0.356933	1.99448	-1.10348	2.99971	1.9955	2.45601	0.874553	-1.17536	0.434237	2.3161	1.32029	2.52338	1.04206	4.44527	4.94766
'AC011632.2	0.229439	-1.13481	0.68304	0.877148	-2.03016	-0.465679	0.0639302	-0.170515	-0.439696	0.443768	1.30585	2.77751	4.97822	1.18566	-0.844872	0.24983	-0.796108	0.434369	0.645775	0.356242	1.99448	-1.10348	2.99726	1.9955	2.73552	0.874553	-1.25794	0.434237	2.3161	1.32029	2.56589	1.04206	4.4593	4.99998
'AC011676.1	-0.279148	0.205509	-0.607985	1.45218	-0.47567	-0.0690525	-0.119555	-0.0991581	-1.63601	1.44021	1.04615	3.10178	5.31046	1.32836	-0.504066	0.390377	0.126843	-0.361928	0.0140193	-0.96567	1.24693	-0.928786	1.29232	1.235	3.26166	-0.283566	-1.23484	-1.81925	2.4086	2.49673	1.86529	1.97267	3.527	4.2366
'AC011676.2	-0.279148	0.205509	-0.607985	1.45218	-0.47567	-0.0690525	-0.119555	-0.0991581	-1.63601	1.44021	1.04615	3.10178	5.31046	1.32836	-0.504066	0.390377	0.126843	-0.317663	0.0140193	-0.96431	1.24693	-0.928786	1.29232	1.235	3.26166	-0.146384	-1.23484	-1.81925	2.4086	2.49673	1.86529	1.97267	3.527	4.26842
'AC011676.3	-0.279148	0.159401	-0.611924	1.45218	-0.47567	-0.102369	-0.119555	-0.0991581	-1.60529	1.44021	1.04615	3.1032	5.31046	1.32836	-0.512886	0.390377	0.126843	-0.344097	0.0140193	-0.77287	1.24693	-0.913233	1.29232	1.235	3.26166	-0.32932	-1.23484	-1.81925	2.4086	2.49673	1.85507	1.97267	3.527	4.25577
'AC011676.4	-0.279148	0.126201	-0.597328	1.45218	-0.47567	-0.148795	-0.119555	-0.0955626	-1.60529	1.41955	1.04615	3.05658	5.31046	1.32836	-0.542956	0.390377	-0.00569134	-0.32178	0.0140193	-0.817922	1.24693	-0.927573	1.28427	1.235	3.11631	-0.32932	-1.23484	-1.81925	2.4086	2.49673	1.81852	1.97267	3.527	4.16554
'AC011676.5	-0.279148	0.0926601	-0.607985	1.45218	-0.47567	-0.0690525	-0.119555	-0.0237602	-1.63601	1.44021	1.04615	3.10178	5.31046	1.32836	-0.504066	0.390377	0.126843	-0.361303	0.0140193	-1.0544	1.24693	-0.928786	1.29232	1.3048	3.15278	-0.274977	-1.55029	-1.81925	2.4086	2.49673	1.8971	1.97267	3.527	4.16006
'AC011700.1	2.66667	-0.00108984	-0.128637	2.04484	1.04954	0.46428	1.85598	0.530581	-1.2931	0.383481	-0.326291	0.960638	5.8098	5.06832	1.38079	-0.410953	-0.117672	0.313118	0.761806	0.763024	1.40167	0.118616	1.32324	2.88705	-0.794618	1.71593	0.980769	0.317579	2.29408	2.52057	-0.376723	-0.705055	0.574813	5.92439
'AC011716.1	0.234527	-1.09548	0.0163348	0.33726	-2.03016	-0.425382	-0.243733	-0.436788	-1.10919	0.739288	1.30564	2.75118	4.98731	1.22157	-0.439031	0.0860975	-0.0934737	0.526766	0.304594	1.51193	2.11468	-0.959225	2.68681	2.00917	2.62804	0.703988	-0.57219	0.432847	2.3161	1.32084	2.49543	1.05692	4.4593	5.02074
'AC011718.1	0.563247	-1.48928	-0.590407	-0.562375	-1.30284	-0.773419	0.511446	-1.36382	0.195086	1.02148	0.541918	-0.664035	-1.59024	0.381867	-4.38146	-1.39691	-0.564223	-1.89234	-0.0631925	-1.0032	1.98472	-0.958234	-2.46718	-2.46844	0.205598	-0.0902432	-0.18454	0.405407	-0.96147	-2.74165	0.522444	-0.408937	1.55368	-3.48705
'AC011726.1	-1.05488	1.39084	0.0849058	-2.64953	0.785177	-1.92581	-2.01364	-1.32612	0.46176	-3.1061	1.21172	-1.21221	-0.513794	0.566349	0.304014	0.0484075	-1.36738	-0.601064	2.38383	-1.16748	0.474486	-1.13086	-1.85952	-1.08656	-1.7036	-1.24179	-1.38592	-0.553382	0.460974	0.823843	-1.03824	0.795202	-1.7333	-3.28653
'AC011726.2	-1.05488	1.39084	0.169513	-2.64953	0.785177	-1.92581	-2.01364	-1.32612	0.592921	-3.49903	1.21172	-1.21221	-0.513794	0.566349	0.304014	0.0484075	-1.36738	-0.601064	2.38383	-1.15844	0.474486	-1.13086	-1.85952	-1.08656	-1.14369	-1.24179	-1.38592	-0.553382	0.460974	0.823843	-1.04643	0.795202	-1.7333	-3.21975
'AC011726.3	-1.05488	1.39084	0.0849058	-2.64953	0.785177	-1.92581	-2.01364	-1.15721	0.46176	-3.1061	1.21172	-1.21221	-0.513794	0.566349	0.304014	0.0484075	-1.36738	-0.601064	2.38383	-1.16748	0.474486	-1.13086	-1.85952	-1.08656	-1.90561	-1.24179	-1.38592	-0.553382	0.460974	0.823843	-1.09822	0.795202	-1.7333	-3.30273
'AC011731.1	1.60048	0.446998	-1.61085	0.533862	0.228623	0.706841	-0.702944	-1.2289	1.41698	-1.17007	0.267701	-1.19831	-4.034	-1.34759	0.449287	0.397786	-1.80438	0.18508	2.1585	-1.06526	-1.13462	0.551807	-0.402169	0.11523	0.576558	0.630741	1.8463	-2.37065	1.29962	-0.0873875	0.592801	-0.445722	0.546632	-0.705192
'AC011742.1	2.65683	-0.602679	0.905042	1.10562	1.17989	0.802701	0.468259	0.977899	-0.541066	0.127277	0.0099949	1.33324	2.95304	0.877183	0.351676	2.76519	0.264662	-1.12885	-0.178348	-1.28917	1.8333	1.45246	1.89958	-0.201375	0.723444	-0.0362879	-0.619168	0.477837	0.686059	-0.716481	3.389	-1.32976	1.72102	3.88507
'AC011742.2	2.71753	-0.602679	0.875055	1.10562	1.17989	0.802701	0.468259	0.977899	-0.543125	0.127277	0.0099949	1.33324	2.95304	0.877183	0.351676	2.76519	0.264662	-1.12885	-0.178348	-1.28137	1.8333	1.45246	1.94666	-0.201375	0.723444	-0.0362879	-0.619168	0.477837	0.686059	-0.716481	3.389	-1.32976	1.72102	3.89961
'AC011742.3	2.6572	-0.602679	0.893236	1.10562	1.17989	0.842666	0.468259	0.910343	-0.494291	0.127277	0.0099949	1.33324	2.95304	0.877183	0.351676	2.76519	0.35815	-1.12885	0.293842	-1.22036	1.8333	1.45246	1.94807	-0.201375	0.726539	-0.161167	-0.619703	0.477837	0.686059	-0.716481	3.47553	-1.32976	1.72102	3.99908
'AC011747.1	3.00403	-0.451283	0.668143	0.52819	1.18259	1.07839	0.342057	-0.299253	-0.319451	-0.2101	-1.05875	1.5529	2.0511	0.878689	0.568237	1.35139	-0.249007	-2.00959	0.524777	-0.848581	1.76924	1.48973	2.23495	-0.348756	-0.0761607	0.221209	-0.473267	0.0250933	0.688384	-0.737234	3.36402	-1.38502	1.69304	2.91575
'AC011749.1	1.02954	-2.30487	1.58092	1.81558	0.164623	-2.42215	0.439544	0.312461	0.782349	-1.83206	3.23348	0.259567	2.7177	1.37767	1.56249	1.03644	1.71385	-1.21918	1.44016	-0.876565	-0.807342	-3.20951	1.86246	0.158127	-2.077	-0.0797703	0.827224	1.66191	0.00442458	-1.65912	-3.2741	-0.772243	-0.669024	0.483517
'AC011751.1	1.02954	-2.25638	1.464	1.98023	0.234681	-2.30163	0.189566	0.424341	0.315443	-1.49165	3.23348	0.270017	2.7177	1.38625	1.5554	1.02613	1.83125	-1.49589	1.44016	-0.567214	-0.807342	-3.20951	1.74778	0.316663	-1.82564	-0.0116377	1.21497	1.65951	0.00203029	-1.65912	-3.22089	-0.68061	-0.669024	0.668916
'AC011752.1	2.62506	-0.602868	0.479053	1.28806	1.17989	1.04453	0.755144	0.789225	-1.02319	-0.299195	0.0158681	0.800249	2.039	0.869731	0.01451	2.40791	-0.141905	-1.13512	0.299968	-0.667871	1.86103	1.49313	1.18472	-0.320954	-0.0819963	-0.213249	-0.0304821	-0.0978906	0.687074	-0.650835	3.12653	-0.571585	1.72081	3.28038
'AC011753.1	3.43549	-0.875873	-0.184563	1.11868	0.563985	0.45953	-0.358151	-0.0396105	-1.01693	1.46024	0.0810003	1.58055	4.07417	-0.0806077	3.24151	0.110563	0.479522	-0.887271	0.508912	0.677238	1.35101	-1.41847	1.51471	0.925905	0.526124	-0.425596	0.844648	-1.06218	2.76213	-0.467423	3.7913	0.534291	0.779819	4.17867
'AC011753.2	3.43549	-0.643479	-0.34139	1.11868	0.563985	0.603738	-0.358151	-0.0396105	-0.790661	1.45329	0.0810003	1.58106	4.07417	-0.0806077	3.24151	-0.0180747	0.398756	-0.887271	0.508912	0.706498	1.35101	-1.41847	1.51471	0.925905	0.526124	-0.425596	0.743331	-1.06218	2.76251	-0.467423	3.95533	0.534291	0.779819	4.23482
'AC011753.3	3.43549	-0.698188	-0.218172	1.11868	0.563985	0.45953	-0.358151	-0.0396105	-1.01693	1.46024	0.0810003	1.58055	4.07417	-0.0806077	3.24125	0.110563	0.479522	-0.393082	0.508912	0.841695	1.35101	-1.41847	1.51471	0.925905	0.526124	-0.425596	0.497129	-1.06218	2.76437	-0.467423	3.7913	0.534291	0.779819	4.25826
'AC011753.4	3.43549	-0.643479	-0.0715991	1.11868	0.563985	0.603738	-0.358151	-0.0396105	-0.790661	1.45329	0.0810003	1.58106	4.07417	-0.0806077	3.24151	0.10533	0.398756	-0.887271	0.508912	0.618663	1.35101	-1.41847	1.51471	0.925905	0.526124	-0.425596	0.298338	-1.06218	2.76251	-0.467423	3.66301	0.534291	0.779819	4.15963
'AC011754.1	3.02883	-1.38741	0.88006	-0.486098	0.601021	0.90291	0.681814	-0.34788	-0.896444	-1.06788	-0.0119601	0.654076	1.28401	1.01914	1.06999	0.970902	-0.410638	-0.849626	-0.189809	1.8633	2.21557	1.79765	-0.612834	-0.23902	-0.995766	-0.622076	-0.0615103	-1.90645	0.553825	-0.689654	4.54474	-0.815284	1.72677	2.12449
'AC011754.2	3.02883	-1.38741	0.88006	-0.486098	0.601021	0.90291	0.681814	-0.34788	-0.896444	-1.06788	-0.0119601	0.654076	1.28401	1.01914	1.06999	0.970902	-0.410638	-0.849626	-0.189809	1.8633	2.21557	1.79765	-0.612834	-0.23902	-0.995766	-0.622076	-0.0615103	-1.90645	0.553825	-0.689654	4.54474	-0.815284	1.72677	2.12449
'AC011755.1	2.80399	-0.119209	0.441194	0.0180476	1.36775	1.66489	1.37586	-0.253912	-0.668881	1.61452	-0.875672	0.759984	3.33789	0.0113552	3.13219	0.248994	0.587149	-1.4208	0.48222	0.866503	1.32279	-1.41239	-0.768494	1.56253	-2.81162	-0.806992	-1.13743	-1.05702	3.28409	0.123972	2.98944	1.03119	0.774515	3.21498
'AC011773.1	0.104183	-1.05487	-0.00654541	0.491796	-0.985932	-0.400492	-0.693412	0.127403	-1.06255	0.575618	0.997731	2.63321	3.6004	0.908876	-0.952774	0.260744	0.971295	0.455383	0.60194	1.03972	1.98416	-0.772544	2.94323	1.36685	2.14681	1.10862	-0.648198	0.12129	2.33797	1.29514	3.06125	0.955383	4.23932	4.83083
'AC011773.2	0.104183	-0.871488	0.0612835	0.491796	-0.985932	-0.476622	-0.693412	0.302646	-1.06317	0.575618	0.997731	2.63321	3.6004	0.908876	-0.952774	0.217646	0.971295	0.370814	0.60194	1.03979	1.98416	-0.772544	2.94323	1.36685	2.14681	0.999702	-0.637941	0.12129	2.33797	1.29514	2.90935	0.955383	4.23932	4.82588
'AC011773.3	0.104183	-0.968065	-0.0470364	0.491796	-0.985932	-0.462754	-0.693412	0.302646	-1.36402	0.575618	0.997731	2.63321	3.6004	0.908876	-0.952774	0.217646	0.971295	0.315397	0.60194	1.03972	1.98416	-0.772544	2.94323	1.36685	2.14681	0.999702	-0.637941	0.12129	2.33797	1.29514	2.90935	0.955383	4.23932	4.7306
'AC011773.4	0.104183	-1.05487	0.0197955	0.491796	-0.985932	-0.410621	-0.693412	0.127403	-1.06255	0.575618	0.997731	2.63321	3.6004	0.908876	-0.952774	0.21691	0.971295	0.4558	0.60194	1.03972	1.98416	-0.772544	2.94323	1.36685	2.20173	1.10862	-0.619551	0.12129	2.33797	1.29514	3.06125	0.955383	4.23932	4.84064
'AC011774.1	1.41694	-0.393998	-1.42113	0.882899	0.236442	1.17797	-0.716963	-1.11416	1.48674	-0.76623	0.0667655	-0.911643	-3.3107	-1.3547	0.283271	0.341856	-1.82029	0.768805	2.97324	-0.639761	-1.56365	0.55771	-0.605326	-0.137574	1.06712	0.764957	-0.0390811	-2.59286	1.30281	-0.0873875	0.775943	-1.18154	0.53868	-0.698897
'AC011815.1	2.25947	1.49412	-0.617612	0.105317	-0.109952	-0.171969	-0.919352	-0.444076	1.31318	-1.76625	-1.09809	-1.17958	-4.36121	-1.93796	1.14058	0.607857	-1.69864	0.548898	1.57814	-0.976752	-1.30677	0.596149	-0.663838	-1.52838	-1.23339	-0.197603	0.694065	-2.26803	1.29236	-0.200346	0.636828	0.489207	0.602228	-1.62265
'AC011815.2	2.25947	1.49412	-0.617612	0.105317	-0.109952	-0.171969	-0.919352	-0.444076	1.31318	-1.76625	-1.09809	-1.17958	-4.36121	-1.93796	1.17331	0.607857	-1.69864	0.516623	1.57814	-0.976752	-1.30677	0.596149	-0.663838	-1.52838	-1.23339	-0.197603	0.694065	-2.26803	1.29236	-0.200346	0.636828	0.489207	0.602228	-1.62257
'AC011815.3	2.25947	1.49412	-0.617612	0.105317	-0.109952	-0.171969	-0.919352	-0.444076	1.41158	-1.76625	-1.09809	-1.17958	-4.36121	-1.93796	1.14048	0.607857	-1.69864	0.516623	1.57814	-1.04754	-1.30677	0.596149	-0.663838	-1.52838	-1.2926	-0.197603	0.694065	-2.26803	1.29236	-0.200346	0.636828	0.489207	0.602228	-1.63379
'AC011816.1	-0.419571	-0.683274	-2.38332	-0.561283	-1.10577	-2.78749	0.362709	1.51815	0.967669	-2.14798	2.4674	1.83839	-2.83657	-1.92895	-1.73233	0.478621	-0.655627	0.127906	-0.530625	-0.131258	0.643942	-0.819724	1.99474	-0.866066	0.179527	-0.338101	-0.24599	1.2728	1.34751	-1.78133	-1.68416	-0.153953	-3.93939	-2.52994
'AC011816.2	-0.509156	-0.708593	-2.38257	-0.561283	-1.10577	-2.78592	0.362709	0.905892	0.854045	-2.02621	2.4674	1.61552	-2.83657	-1.92895	-1.4121	0.478621	-0.25523	0.143383	-0.529398	-0.19885	0.643942	-0.819724	1.99474	-0.866066	0.179527	-0.314924	-0.167577	1.2728	1.34751	-1.78133	-1.74807	-0.153953	-4.08684	-2.59602
'AC011824.1	-0.369362	0.454697	-1.2071	0.339176	1.18639	-1.85433	0.5308	-1.44335	0.163952	0.480679	1.13058	1.66089	0.314269	-1.98573	-1.44723	-0.346095	0.693141	-0.357033	1.75579	1.25105	-1.24914	-0.757578	-1.42901	-2.18651	-0.221319	-0.866909	-0.671514	0.197781	0.36837	1.93117	-0.48767	0.428821	0.654814	-0.580989
'AC011824.2	-0.668628	0.294587	-1.23248	0.996009	1.18639	-1.96054	0.5308	-1.44335	0.143964	0.480679	1.13058	1.66131	0.314269	-1.98573	-1.45035	-0.249239	0.693141	-0.353216	1.75579	1.14015	-1.57086	-0.757578	-1.42901	-2.18651	0.0932996	-0.731582	0.157769	0.197781	0.36837	1.93117	-0.0605787	0.428821	0.654814	-0.334221
'AC011824.3	-0.668628	0.43179	-1.63742	0.996009	1.18639	-1.96054	0.53131	-1.42539	0.143964	0.339012	1.13058	1.66131	0.314269	-1.98573	-1.45035	-0.249239	0.693141	-0.355748	1.75579	1.25261	-1.61309	-0.757578	-1.54806	-2.18651	0.164119	-0.896154	0.146197	0.197781	0.36837	1.94525	-0.121243	0.428821	0.654814	-0.437656
'AC011824.4	-0.668628	0.43179	-1.6496	0.996009	1.18639	-1.96054	0.53131	-1.42539	0.143964	0.451698	1.13058	1.66131	0.314269	-1.98573	-1.45035	-0.249239	0.693141	-0.395801	1.75579	1.25261	-1.61309	-0.757578	-1.54806	-2.18651	0.164119	-0.896154	0.146197	0.197781	0.36837	1.94525	-0.121243	0.428821	0.654814	-0.427132
'AC011825.1	2.35622	1.97616	-0.530857	-0.219727	-0.134179	0.0238967	-0.904046	-0.691276	1.39294	-1.53509	-1.07462	-1.18533	-4.37324	-1.27165	0.625513	0.458174	-2.17274	1.12668	1.23413	-0.0809409	-1.84943	0.59241	-0.306048	-1.70647	-0.250036	1.17705	0.605125	-2.33487	1.30258	-0.186316	0.231459	0.464169	0.602228	-1.15555
'AC011825.2	2.35622	1.97616	-0.530857	-0.219727	-0.134179	0.0238967	-0.904046	-0.75809	1.39294	-1.49865	-0.382605	-1.18533	-4.37324	-1.27165	0.71018	0.460869	-2.06674	1.1015	1.57822	-0.13036	-1.84943	0.59241	-0.306048	-1.75431	-0.250036	1.17705	0.567178	-2.33487	1.30258	-0.186316	0.290326	0.464169	0.602228	-0.964487
'AC011825.3	2.35622	2.31301	-0.457091	-0.256922	-0.471703	0.0238967	-0.904046	-0.635432	1.39294	-1.53509	-1.07462	-1.18533	-4.37324	-1.27165	0.625513	0.458174	-2.16787	1.12668	1.82542	-0.327472	-1.86753	0.59241	-0.306048	-1.69497	-0.0746253	1.17705	0.605125	-2.33487	1.30258	-0.186316	0.231459	0.464169	0.602228	-1.04933
'AC011825.4	2.35622	1.97616	-0.530857	-0.219727	-0.134179	0.0238967	-0.904046	-0.75809	1.39294	-1.48283	-1.07462	-1.18533	-4.37324	-1.27165	0.71018	0.458174	-2.06178	1.12668	1.23413	-0.146506	-1.84943	0.59241	-0.306048	-1.75431	-0.250036	1.17705	0.605125	-2.33487	1.30258	-0.186316	0.231459	0.464169	0.602228	-1.14377
'AC011840.1	-0.668883	0.0697488	-0.199449	1.54986	1.51962	-1.33571	0.53131	-0.993185	-0.446505	0.646383	1.13058	1.5524	0.357202	-3.19623	-1.99727	0.0881495	0.448672	-0.273061	0.776256	1.50264	-1.12779	-0.297842	0.228438	-2.32922	-0.296209	-0.761621	0.906348	0.304907	0.6271	1.6559	-0.592728	-0.324002	0.641749	-0.0526485
'AC011840.2	-0.668883	0.0697488	-0.0950481	1.54986	1.51962	-1.33571	0.53131	-0.993185	-0.446505	0.569485	1.13058	1.5524	0.43953	-3.19623	-1.60616	0.0881495	0.497187	-0.210764	0.776256	1.50264	-1.12779	-0.297842	0.228438	-2.32922	-0.302726	-0.784889	0.906348	0.304907	0.6271	1.6559	-0.592728	-0.147633	0.641749	0.0793607
'AC011840.3	-1.09998	0.0697488	-0.133431	1.54986	1.51962	-1.33571	0.53131	-0.993185	-0.446505	0.569485	1.13058	1.5524	0.43953	-3.19623	-1.60616	0.0881495	0.497187	-0.210764	0.776256	1.50264	-1.12779	-0.297842	0.228438	-2.32922	-0.302726	-0.784889	0.969756	0.304907	0.6271	1.6559	-0.592728	-0.147633	0.641749	0.00867341
'AC011840.4	-0.668883	0.0697488	-0.14793	1.54986	1.51962	-1.33571	0.53131	-0.993185	-0.446505	0.569485	1.13058	1.5524	0.43953	-3.19623	-1.60616	0.0881495	0.497187	-0.210764	0.776256	1.50264	-1.12779	-0.297842	0.228438	-2.32922	-0.302726	-0.784889	0.909177	0.304907	0.6271	1.6559	-0.592728	-0.147633	0.641749	0.0706476
'AC011840.5	-0.668883	0.0697488	-0.133431	1.54986	1.51962	-1.33571	0.53131	-0.993185	-0.446505	0.569485	1.13058	1.5524	0.43953	-3.19623	-1.60616	0.0881495	0.497187	-0.210764	0.776256	1.50264	-1.12779	-0.297842	0.228438	-2.32922	-0.302726	-0.784889	0.969756	0.304907	0.6271	1.6559	-0.592728	-0.147633	0.641749	0.0837171
'AC011853.1	-0.251365	-0.304049	1.3344	0.446005	-1.179	-0.596431	-0.614158	-0.214487	-0.312981	0.128172	1.01212	2.37659	4.52389	1.20672	-0.87319	-0.365203	-0.263055	0.564457	0.275254	0.464845	1.76614	-1.09267	2.33283	1.21909	3.52062	0.0768624	-0.303456	1.0219	2.35082	1.29417	3.81634	0.872057	4.49357	5.0007
'AC011853.2	-0.251365	-0.420115	1.32863	0.464672	-1.179	-0.59949	-0.614158	-0.214487	-0.387651	0.128209	1.01212	2.37659	4.52389	1.20672	-0.87319	-0.365201	-0.433923	0.508951	0.371815	0.232567	1.76614	-1.09267	2.30749	1.21909	3.41438	0.169125	-0.220168	1.02192	2.35082	1.29417	3.81634	0.872057	4.49357	4.91384
'AC011890.1	-1.10549	2.36681	-1.1038	-1.61755	0.370502	2.78176	0.825851	-0.882308	1.121	0.543924	-0.390537	0.365379	-2.8596	-1.22417	-1.29436	-0.707237	-1.02712	1.82717	-0.909091	0.829172	-0.716165	0.314273	-1.93726	0.847619	1.77209	1.60152	0.373064	-0.241706	-0.0141372	2.19369	1.71719	0.784878	0.620764	0.90975
'AC011890.2	-1.63652	2.36681	-1.1038	-1.61755	0.370502	2.77988	0.825851	-0.882308	1.121	0.543924	-0.390537	0.365379	-2.8596	-1.22417	-1.29436	-0.707237	-1.02712	1.82717	-0.909091	0.829172	-0.716165	0.0879679	-1.93726	0.847619	1.41234	1.62965	0.373064	-0.241706	-0.0141372	2.19369	1.71785	0.784878	0.620764	0.719975
'AC011891.1	-0.0695589	0.645531	0.817437	1.70202	-0.684776	1.389	-0.336974	-0.346284	2.95349	1.77785	1.47775	0.586394	-0.873022	-1.39268	7.44208	0.0940687	1.69281	-0.75803	1.27709	0.794452	-1.6363	0.339181	0.527033	-0.635877	0.540329	1.14228	0.936906	-0.975287	1.47453	0.19701	-0.36443	0.31938	2.15453	3.8659
'AC011891.2	-0.0695589	0.645531	0.836521	1.80919	-0.684776	1.389	-0.336974	-0.346284	2.92791	1.77785	1.47775	0.586394	-0.873022	-1.39268	7.50376	0.0950813	1.69281	-0.852894	1.27709	0.935012	-1.6363	0.339181	0.561446	-0.635877	0.540329	1.14228	0.936906	-0.975287	1.47453	0.19701	-0.36443	0.31938	2.15453	3.90829
'AC011891.3	-0.0695589	0.645531	0.817437	1.80919	-0.684776	1.389	-0.336974	-0.346284	2.95349	1.77785	1.47775	0.586394	-0.873022	-1.39268	7.49464	0.0391647	1.69281	-0.852894	1.27709	0.935012	-1.6363	0.339181	0.121732	-0.635877	0.540329	1.14228	0.936906	-0.975287	1.47453	0.19701	-0.36443	0.31938	2.15453	3.82155
'AC011893.1	2.40264	0.247741	0.451986	-0.511144	1.39615	2.13504	0.985442	-0.450534	-0.850966	1.28667	-0.875672	0.728806	4.09463	0.00692068	2.76877	0.285165	0.653552	-0.918327	0.499638	0.316548	1.13323	-1.40926	-1.49048	1.51264	-3.04305	-0.759934	-1.46442	-1.06861	3.29013	0.152248	2.70585	0.849261	0.774515	2.75655
'AC011894.1	-0.449529	1.097	1.14433	1.16517	-1.11536	1.48628	-0.595545	0.703515	2.75184	1.19126	1.47609	0.74263	-0.424811	-1.7207	7.43535	-0.143799	2.39492	-0.886572	1.06945	-0.508431	-1.94124	0.432441	0.988995	-0.177013	0.813564	0.479275	0.733639	-1.10144	1.4885	0.177022	1.0083	-0.141298	2.13578	3.77916
'AC011897.1	2.98902	-0.711415	0.69688	0.390718	1.17989	0.374311	0.257155	-0.346844	-1.16235	-0.988319	0.0273796	1.33771	2.23742	0.872138	0.711458	2.40131	-0.833102	-0.664641	0.373401	-0.852019	1.60941	1.52305	1.29435	-0.474915	0.350247	-0.315305	1.7016	-0.102219	0.696444	-0.745059	3.58249	-1.34582	1.71903	3.09569
'AC011899.1	-1.79615	1.44332	-0.453406	0.461905	0.431147	0.860027	0.237409	-0.719572	1.70209	-1.78627	1.44242	0.757256	0.103696	-1.74834	4.88571	0.0458048	-0.813382	-0.82852	1.90988	-2.00059	-0.905524	-0.0227476	1.32029	-0.414249	-0.738176	1.33869	-0.991713	-1.1671	1.19606	-0.401653	0.113684	1.12911	3.764	1.45444
'AC011899.2	-1.79615	1.31687	-0.66386	0.230526	0.431147	1.30901	0.237409	-1.02647	1.55467	-1.78627	1.44242	0.757256	0.103696	-1.74834	5.03053	0.0417725	-0.580667	-0.863326	1.61532	-2.11014	-0.751531	-0.0238505	1.32029	-0.582859	-0.740652	1.40452	-0.899111	-1.1671	1.19656	-0.401653	-0.195947	1.12911	3.764	1.31379
'AC011899.3	-1.79615	1.31687	-0.66386	0.230526	0.431147	1.30901	0.237409	-1.02647	1.55467	-1.78627	1.44242	0.757256	0.103696	-1.74834	5.03053	0.0417725	-0.580667	-0.863326	1.61532	-2.11014	-0.751531	-0.0238505	1.32029	-0.582859	-0.740652	1.40452	-0.899111	-1.1671	1.19656	-0.401653	-0.195947	1.12911	3.764	1.31379
'AC011899.4	-1.79615	1.44332	-0.495672	0.230526	0.431147	0.860027	0.237409	-0.719572	1.70209	-1.78627	1.44242	0.757256	0.103696	-1.74834	4.88571	0.0458048	-0.563123	-0.82852	1.90988	-2.04992	-0.905524	-0.0227476	1.32029	-0.414249	-0.738176	1.33869	-0.840256	-1.1671	1.19606	-0.401653	0.113684	1.12911	3.764	1.46814
'AC011900.1	2.61994	-1.35831	0.174936	-0.697528	0.440539	1.75376	0.0901574	-0.0274685	0.251636	0.486989	-0.794646	0.609211	3.79095	0.0170011	1.96924	0.706187	-0.557461	-0.297122	0.497161	-1.12234	1.19396	-1.37699	0.568966	0.897641	-0.835257	0.515421	-0.146126	-1.22001	3.28468	0.0724192	2.42286	0.638153	0.778536	2.67158
'AC011901.1	2.58905	-0.901991	0.941318	-0.489486	0.0273244	1.33977	0.284916	-0.326625	0.0893913	0.881108	-0.788764	0.318458	3.9256	0.0291143	2.64543	0.252079	-0.620663	-1.40159	0.691286	-1.88089	1.94837	-1.4212	-0.0070988	1.55141	-1.71602	-0.237253	-0.582118	-0.990569	3.29606	0.089835	2.17306	0.508159	0.794064	2.26502
'AC011904.1	-2.44423	-0.693601	-0.476285	0.552402	0.309917	1.23401	-0.726815	-0.831395	2.09007	1.79096	2.71317	1.3318	-0.168899	-2.3147	5.87897	-0.47447	1.09433	-1.92645	0.707382	0.756447	-1.33155	0.621764	0.740087	0.254203	-0.808997	0.341987	0.470365	-0.830376	1.22833	-0.414207	2.81909	0.873639	3.81485	2.81689
'AC011912.1	0.63215	0.213247	-0.742909	0.366827	1.04397	2.43911	0.45273	0.233896	-0.591948	1.13345	2.43904	-1.61827	-0.874333	1.0095	-1.31549	-5.18177	0.620385	0.361447	0.440804	0.895569	0.345027	1.24731	-1.79473	-0.815798	-1.98743	0.531618	1.22477	-1.46103	-3.68343	0.955354	-4.53997	0.72893	1.8746	-0.943043
'AC011921.1	-0.763301	1.25256	-0.430472	0.0591635	0.872743	-2.05566	0.383794	-2.0195	0.645746	0.79106	1.55098	2.63392	2.62165	-1.60639	-0.880833	1.16548	-0.0142624	0.218854	-0.942536	0.275	-2.47931	0.378642	0.538561	-0.177479	-0.266742	0.934123	-1.27469	1.31005	0.378871	1.1729	-0.0412244	-1.5162	0.0579063	0.482787
'AC011921.2	-0.763301	1.44597	-0.513777	0.0591635	0.872743	-2.17486	0.383794	-1.99379	0.645746	0.726988	1.57785	2.63392	2.62165	-1.60639	-0.880833	1.16548	-0.0142624	0.315593	-0.942536	0.275	-2.59747	0.378642	0.538561	-0.177479	-0.298872	0.934123	-1.27469	1.31005	0.378871	1.1729	-0.169591	-1.5162	0.0579063	0.447539
'AC011921.3	-0.763301	1.03052	-0.400555	0.582409	0.872743	-2.05566	0.383794	-1.91863	0.645746	0.79106	1.57685	2.63392	2.62165	-1.60639	-0.880833	1.30647	-0.0142624	0.218854	-0.942536	0.27246	-2.47931	0.378642	0.538561	-0.177479	-0.266742	0.934123	-1.13272	1.31005	0.378871	1.1729	0.195201	-1.5162	0.0579063	0.652461
'AC011933.1	-0.136469	0.672137	-1.31128	0.0324805	0.848427	-1.96177	0.239601	0.49601	0.921276	0.696162	2.04612	2.75997	2.35998	-1.58623	0.35372	1.46762	0.101558	0.198488	-1.34778	-0.695345	-2.84011	0.381732	-0.510405	-0.50758	0.343426	-0.253688	-0.318312	0.602651	0.355332	1.47575	1.36813	-0.524042	0.113031	1.01671
'AC011933.2	-0.136469	0.672137	-1.31128	0.0324805	0.848427	-1.96177	0.239601	0.49601	0.921276	0.696162	2.04612	2.75997	2.35998	-1.58623	0.35372	1.46762	0.101558	0.198488	-1.34778	-0.695345	-2.84011	0.381732	-0.510405	-0.50758	0.343426	-0.253688	-0.318312	0.602651	0.355332	1.47575	1.36813	-0.524042	0.113031	1.01671
'AC011933.3	-0.136469	0.653539	-1.34267	0.0324805	0.848427	-1.96177	0.239601	0.49601	0.921276	1.13064	2.04612	2.75997	2.35998	-1.58623	0.35372	1.21364	0.101558	0.120248	-1.34778	-0.675068	-2.84011	0.381732	-0.510405	-0.50758	0.464524	-0.253688	-0.339539	0.602651	0.355332	1.47575	1.44872	-0.524042	0.113031	1.06076
'AC011933.4	-0.136469	0.672137	-1.31128	0.0324805	0.848427	-1.96177	0.239601	0.49601	0.921276	0.696162	2.04612	2.75997	2.35998	-1.58623	0.35372	1.46762	0.101558	0.198488	-1.34778	-0.695345	-2.84011	0.381732	-0.510405	-0.50758	0.343426	-0.253688	-0.318312	0.602651	0.355332	1.47575	1.36813	-0.524042	0.113031	1.01671
'AC011939.1	0.280043	-0.082583	-2.50397	-0.314363	1.05567	1.79313	-0.0194159	0.194014	0.637061	0.425136	2.27758	-1.47265	-0.734537	1.00326	0.558438	-5.22026	0.688615	0.246377	0.471248	-0.568807	1.06315	1.19182	-0.46345	-1.21705	-2.38591	-0.1019	0.25277	-1.12086	-3.70184	0.972441	-2.73667	1.48735	1.87557	-1.07416
'AC011939.2	0.280043	-0.287663	-2.50397	-0.314363	1.05567	1.79313	-0.0194159	0.194014	0.637061	0.425136	2.27758	-1.47265	-0.734537	1.00326	0.558438	-5.22026	0.688615	0.246377	0.471248	-0.568807	1.06315	1.19182	-0.46345	-1.21705	-2.38591	-0.1019	0.289935	-1.12086	-3.70184	0.972441	-2.73667	1.48735	1.87557	-1.10339
'AC011939.3	0.280043	-0.341894	-2.54997	-0.75746	1.05567	1.82437	-0.0194159	0.35899	0.842141	0.425136	2.27758	-1.47265	-0.734537	1.00326	0.470425	-5.23739	0.710004	0.246377	0.471248	-0.235105	1.06315	1.19182	0.12397	-1.21705	-2.13944	-0.1019	0.49709	-1.12086	-3.70184	0.972441	-3.33762	1.31755	1.87557	-1.03756
'AC011944.1	0.414979	0.289023	-0.158608	-1.39944	1.30304	1.89813	0.407554	-0.148758	0.693921	-0.122305	-1.03666	-1.06627	-0.677909	0.983393	-0.272072	-3.76431	1.98925	-0.655349	0.632592	-0.703152	0.891708	1.17673	-1.88326	-1.07353	-0.770847	-0.331814	0.795046	-1.25052	-3.71623	0.95984	-2.25001	-0.244701	1.87323	-1.25637
'AC011944.2	0.414979	0.289123	-0.158608	-1.37557	1.30304	1.89813	0.407554	-0.148758	0.693921	-0.192838	-1.03666	-1.06627	-0.677909	0.983393	-0.276532	-3.76431	1.86278	-0.655349	0.632592	-0.712333	0.891708	1.17673	-2.23675	-1.07353	-0.599793	-0.317439	0.795046	-1.25052	-3.71778	0.95984	-2.25001	-0.244701	1.87323	-1.31839
'AC011978.1	0.0237598	-0.83337	-0.0921278	0.58188	-1.00726	-0.474363	-2.03077	0.119422	-0.575724	-0.236412	1.01071	2.41622	4.20221	1.19702	-0.792837	-0.49398	0.531677	0.241232	-0.693216	0.186091	1.37276	-1.09654	1.30302	1.40633	2.50783	0.253988	-0.103981	0.575528	2.36079	1.29417	3.91874	0.565009	4.64909	3.87965
'AC011978.2	0.0237598	-0.828171	-0.0765232	0.610837	-1.00726	-0.474363	-2.03077	0.119422	-0.575724	-0.236412	1.01071	2.41622	4.20221	1.19702	-0.791082	-0.49398	0.531057	0.241232	-0.712891	0.324159	1.37276	-1.09654	1.40212	1.40633	2.52682	0.247276	-0.031671	0.575528	2.36079	1.29417	3.84182	0.875838	4.64909	3.98181
'AC011979.1	1.29121	1.50874	-1.20057	-0.392559	-0.759329	0.887454	0.108144	0.230433	2.24258	-0.0581674	0.676479	-0.901723	-0.800512	0.268585	-1.65023	1.84807	-0.219304	1.81751	0.582218	-0.21878	1.97032	2.28721	-0.397619	-1.4399	-1.90822	-1.21483	-0.301141	0.367971	-3.49252	-0.886197	-3.20238	-0.59893	-1.93362	-0.955618
'AC011979.2	1.29121	1.59477	-1.09359	-0.294548	-0.759329	0.887454	0.108144	0.0747765	2.2252	-0.0660539	0.676479	-0.401277	-0.800887	0.268585	-1.65069	1.6704	-0.219304	1.81751	0.575653	-0.157645	1.97032	2.33429	-0.336911	-1.4399	-1.95388	-1.21483	-0.461022	0.367971	-3.49252	-0.886197	-3.20238	-0.59893	-1.93362	-0.887927
'AC011990.1	-0.0361347	0.301595	-1.31969	1.57278	0.86812	-1.58691	0.223816	-1.12172	1.22044	1.03779	1.98799	2.79786	2.36863	-1.63392	0.771483	1.77747	1.30459	-0.250674	-1.15921	-0.20199	-3.37529	0.201519	1.06474	-0.269216	-0.166959	0.109012	-1.51919	0.64718	0.369811	1.29057	1.44033	-1.26731	0.0739585	1.30932
'AC011994.1	2.99815	-0.247646	0.831271	0.426551	1.17977	0.558568	0.336969	0.28146	-0.72618	-0.679153	-1.00607	1.3637	2.54178	0.884833	1.09144	1.76962	-0.531404	-1.94578	0.356916	-0.569165	1.60065	1.49137	2.7257	-0.523854	0.353461	-0.2898	-0.062442	0.137687	0.691334	-0.740254	4.22679	-1.12671	1.69304	3.32359
'AC011995.1	2.68316	-0.498212	0.74157	0.526457	1.21323	1.00241	0.347848	0.77077	-0.838329	-0.252246	-1.09069	1.14905	2.06683	0.826697	0.198103	1.5269	-0.3544	-1.35712	0.271591	-0.618118	1.60678	1.39223	3.45193	-0.81643	-0.450218	0.550066	-1.34104	-0.153958	0.727455	-0.731748	2.39392	-1.38998	1.64268	2.64549
'AC011995.2	2.68316	-0.456015	0.753753	0.534902	1.21323	1.003	0.316895	0.77077	-0.83583	-0.263595	-1.08969	1.17743	2.06683	0.720282	-0.255272	1.52574	-0.428037	-1.57229	0.271591	-0.734798	1.6046	1.39223	3.4127	-0.81643	-0.459126	-0.205717	-1.15299	-0.157783	0.727455	-0.731748	2.32511	-1.23189	1.64268	2.39377
'AC011997.1	2.9931	-0.307694	-0.904277	0.0298826	1.56997	1.01002	0.469482	-0.451692	0.958782	0.18491	-0.787067	0.752905	3.10256	0.0270102	1.80677	1.24322	-1.28785	-0.277374	-0.404899	-2.22553	0.988363	-1.39507	1.38706	0.224358	-2.41899	0.678874	0.231598	-1.37558	3.34102	-0.585191	3.04122	0.207808	1.07771	2.24654
'AC011997.2	2.9931	-0.309428	-1.26159	0.0298826	1.56997	1.37885	0.119816	-0.450232	0.956007	0.356073	-0.787217	0.755594	3.10256	0.0174746	1.80505	1.23452	-1.28219	-0.272029	-0.404899	-2.20904	1.1451	-1.39507	1.697	0.965124	-2.37575	0.922054	0.769704	-1.37558	3.34031	-0.585191	3.05983	-0.0441865	1.07771	2.53167
'AC011998.1	2.62454	-0.425034	-0.093603	0.525666	1.52091	1.1651	-0.24123	0.435392	0.720823	2.15153	-0.798493	0.125847	2.94968	0.0499467	0.882581	1.0777	0.153823	0.382953	0.289625	-1.39252	2.20031	-1.37857	0.720887	0.997695	-1.804	0.00876806	-1.3505	-1.09304	3.30488	-0.537472	3.12698	0.998462	0.724212	3.13755
'AC011998.2	2.62454	-0.310561	-0.227448	0.507542	1.52091	1.0805	-0.24123	0.245676	0.720823	2.81053	-0.798493	0.125847	2.94968	0.0499467	0.882581	0.953036	0.0531052	0.358806	0.289625	-1.80946	1.9582	-1.37857	0.720887	0.997695	-2.29472	-0.0409896	-0.853132	-1.09304	3.30488	-0.537472	3.14892	0.698332	0.724212	2.98389
'AC011998.3	2.78119	-0.310561	-0.25708	0.631991	1.52091	1.0805	-0.24123	0.0601332	0.720823	2.72521	-0.798493	0.125847	2.94978	0.0499467	0.882581	0.946605	0.0531052	0.134243	0.289625	-1.32678	1.9582	-1.37857	0.892	0.915474	-2.19406	-0.10283	-0.487093	-1.09304	3.30488	-0.537472	2.9869	0.698332	0.724212	3.08209
'AC011999.1	2.40264	0.0856026	0.571218	-0.378391	1.39615	2.13504	0.985442	-0.450105	-1.02681	1.28667	-0.875672	0.625654	4.12058	0.00692068	2.76877	0.285165	0.928159	-1.00277	0.499638	0.26613	1.13323	-1.40926	-1.53459	1.51264	-3.13002	-0.759934	-1.46442	-1.06861	3.29013	0.152248	2.70585	0.849261	0.774515	2.72973
'AC012005.1	0.497718	-2.63146	1.18957	1.41132	-0.461323	-2.15467	0.563205	-0.10864	1.18783	-1.35287	3.34148	0.165293	2.70698	1.37517	0.684262	1.06829	1.59473	-1.71134	1.4533	-0.806256	-0.298598	-2.8857	1.31949	0.0857179	-1.44254	-0.478531	2.55274	1.26349	0.0283739	-1.64229	-3.07656	-0.141264	-0.669459	0.457382
'AC012005.2	0.497718	-2.91006	1.46686	1.41132	-0.461323	-2.15467	0.563205	-0.10864	0.797314	-1.17771	3.34148	0.165551	2.70667	1.37488	0.274203	1.08334	1.38752	-1.71578	1.45707	-0.976757	-0.298598	-2.8857	1.14918	0.0857179	-1.38396	-0.478531	2.09255	0.500161	0.0280206	-1.64229	-2.92263	-0.241247	-0.669459	0.0618657
'AC012020.1	-0.733651	-0.64609	-0.112278	-0.511957	-0.311719	1.19326	1.64576	0.785813	-1.03258	-1.30858	1.39813	-0.112504	-0.411535	-0.415933	-0.578453	1.65076	0.40647	-0.0526127	0.0451433	0.421925	2.06088	-1.5935	3.48173	0.15861	0.265853	-0.876789	-0.348498	0.623732	0.511748	1.45337	4.04828	-0.950076	-3.86958	1.09411
'AC012038.1	-0.0750749	-0.404124	1.63682	0.973398	0.223665	1.38776	-0.662648	1.53379	1.63589	-0.0935139	-0.0421049	2.39889	1.10254	-0.479776	0.634836	1.78471	1.01468	0.635094	0.893779	-1.80694	-0.954493	0.859992	0.47722	1.19028	-0.685196	0.804456	-1.1086	1.04517	0.312841	3.2636	-0.482232	-1.59	0.753246	2.81622
'AC012038.2	-0.0750749	-0.333517	1.49596	0.973398	0.223665	1.38776	-0.662648	1.54829	1.63589	-0.0935139	-0.0421049	2.39889	1.10254	-0.479776	0.596065	1.78471	1.01468	0.635094	0.893779	-1.79785	-0.954493	0.859992	0.558739	1.19028	-0.685196	0.804456	-1.03246	1.04517	0.312841	3.2636	-0.482232	-1.59	0.753246	2.82879
'AC012044.1	1.47696	0.216778	1.70067	-0.175097	-0.683697	1.96217	0.364968	0.194461	-3.69876	0.608417	-2.67318	0.0298114	0.705347	1.79413	-8.46142	1.71923	-1.27151	-0.0899479	-1.64754	-0.789062	0.698108	-0.171203	-0.331026	1.11496	-1.04506	-0.242721	0.0440917	0.821916	-1.27142	-0.274241	-2.22619	0.19049	0.768299	-1.85241
'AC012048.1	2.24935	1.18449	0.800424	-0.302498	-0.378357	2.21929	-0.172009	-1.06645	-2.13745	0.361747	-2.71239	-0.00297264	0.353197	2.47095	-9.94906	-0.0612131	-0.612155	0.0716265	-1.76218	-0.198461	1.64455	-0.188541	-1.03233	1.18868	-0.372769	-0.824686	-0.665398	0.527194	-0.800478	0.262637	-0.531551	-0.961173	0.698078	-1.86262
'AC012050.1	0.662189	0.58742	-0.147547	0.512216	0.328482	2.3587	0.820493	-0.19609	-1.09392	0.155437	0.0637535	-2.4077	-0.877188	1.04682	-1.48077	-4.1258	-0.0638433	-0.397904	0.373517	1.41393	0.702374	1.17155	-1.75692	-1.54902	-2.71091	-0.608943	1.39974	-1.33462	-3.69249	1.20919	-4.72004	-0.210285	1.87163	-2.21018
'AC012055.1	-2.58344	-0.326194	-1.4426	-0.058748	-0.747534	-1.33865	0.217377	-2.16349	1.71075	-0.105841	-2.36504	-1.26812	-2.71696	-0.598982	-0.115387	-1.60405	0.476182	0.796328	-0.911498	0.158574	-0.658407	-0.568033	-1.77804	-1.59966	-1.84682	-0.155321	-0.348362	0.491299	-0.862835	-1.42665	-4.58709	-0.742008	-1.02604	-5.23892
'AC012055.2	-2.58344	-0.329043	-1.4426	-0.058748	-0.747534	-1.37858	0.217377	-2.16349	1.71075	0.0574437	-2.36504	-1.26812	-2.71696	-0.598982	0.0623781	-1.60405	0.476182	0.796328	-0.911498	0.158574	-1.25588	-0.568033	-1.92644	-1.59966	-1.84682	-0.155321	-0.348362	0.491299	-0.862835	-1.42665	-4.58709	-0.742008	-1.02604	-5.31684
'AC012060.1	0.578661	0.794711	-0.439153	-1.2622	1.5107	0.815569	0.389455	-0.160255	-0.804576	-0.829787	0.492743	-0.910562	-2.17393	-0.620518	-0.194	-5.96058	1.14997	-0.893324	-0.454131	-0.582509	1.5369	1.28476	-1.44365	-0.530705	-0.951114	-1.16887	2.06016	-0.892273	1.56068	1.02588	-4.90973	1.35163	1.8548	-1.52757
'AC012063.1	1.49224	0.535743	-0.00180759	-0.167729	1.62882	0.657081	0.178888	0.880975	1.27181	-1.129	-1.76466	-0.282289	2.64381	-0.365481	0.637136	1.12008	0.866292	0.711108	-0.619354	0.304327	1.25545	-1.3789	-0.777243	2.17222	-1.83164	0.37468	-0.565901	-2.3334	0.26321	0.459111	2.01052	-0.445576	1.6503	1.64517
'AC012065.1	2.63233	-0.486096	0.483332	1.79162	1.17989	1.34429	0.269262	0.182357	-1.68152	-0.218205	0.0158681	0.800633	2.04643	0.883172	-0.0418098	2.44433	-0.0731001	-1.57553	0.299968	-0.809077	1.91121	1.52734	0.484639	-0.421977	-0.201355	-0.237303	-0.0957784	-0.122888	0.687483	-0.650835	3.19244	-0.780157	1.72081	2.87259
'AC012065.2	2.37507	-0.507577	0.494978	1.58464	1.17989	1.34429	0.49205	0.181097	-0.964668	-0.661181	0.0158681	0.800633	2.04643	0.883172	-0.0411888	1.83767	-0.0731001	-1.57553	0.299968	-0.688441	1.80941	1.49313	0.484639	-0.421977	-0.112473	-0.247651	-0.181748	-0.178824	0.687483	-0.650835	2.98617	-0.780157	1.72081	2.72119
'AC012065.3	2.63233	-0.507577	0.494978	1.58464	1.17989	1.34429	0.274339	0.181097	-1.52831	-0.661181	0.0158681	0.800633	2.04643	0.883172	-0.0411888	1.97013	-0.0731001	-1.57553	0.299968	-0.823399	1.80941	1.49313	0.484639	-0.421977	-0.112473	-0.279042	-0.181748	-0.178824	0.687483	-0.650835	2.85404	-0.780157	1.72081	2.60105
'AC012065.4	2.90875	-0.350108	0.381011	1.58345	1.17989	1.07037	0.49205	0.181097	-0.804232	-0.220615	0.0158681	0.800633	2.16335	0.883172	0.17071	2.27007	0.193393	-1.57553	0.299968	-0.626411	1.80941	1.49313	0.48818	-0.421977	-0.112473	-0.236794	-0.181748	-0.178824	0.687483	-0.650835	3.06448	-0.780157	1.72081	3.08423
'AC012065.5	2.63233	-0.418999	0.494978	1.58464	1.17989	1.34429	0.269262	0.182357	-1.52831	-0.218205	0.0158681	0.800633	2.04643	0.883172	-0.0418098	2.49381	-0.0731001	-1.57553	0.299968	-0.809077	1.91121	1.49313	0.484639	-0.421977	-0.131362	-0.279042	-0.103346	-0.178824	0.687483	-0.650835	3.11959	-0.780157	1.72081	2.86077
'AC012066.1	2.58905	-0.907773	0.90188	-0.487253	0.0273244	1.32927	0.284916	-0.273491	-0.402864	0.767459	-0.788764	0.449003	3.72194	0.0277941	1.90345	0.197839	-0.420725	-1.63551	0.148003	-1.53372	1.90885	-1.42638	0.125174	1.55306	-1.50155	-0.360107	-0.77653	-0.990569	3.29606	0.089835	2.97945	0.515997	0.794064	2.10724
'AC012066.2	2.58905	-0.907773	0.831076	-0.487253	0.0273244	1.32826	0.284916	-0.274812	-0.401553	0.800575	-0.788764	0.224016	3.40401	0.0427845	1.90345	0.113628	-0.518195	-1.50233	0.148003	-1.52614	1.90885	-1.42638	0.125174	1.52932	-1.50155	-0.389964	-0.697861	-0.990569	3.29606	0.089835	2.97945	0.515997	0.794064	2.00585
'AC012070.1	2.99719	-0.0384404	-0.525609	-0.445589	0.459502	0.608811	0.448748	0.757279	0.581291	-0.224985	-1.85436	-0.42593	2.00597	-0.221763	2.15493	0.883344	-0.0789868	0.791106	-1.04328	-0.0280193	1.05299	-1.34578	1.11881	1.83783	-0.993097	-0.233211	-1.0417	-1.52501	0.347794	0.542184	1.09924	-0.654821	1.38155	1.46016
'AC012073.1	2.60929	-0.742559	0.935808	1.10598	1.17989	0.844274	0.23074	0.646657	-0.470267	-0.229047	0.0099949	1.33304	2.84568	0.45885	0.485485	2.71101	0.17957	-0.957637	-0.177263	-1.06469	1.83391	1.45246	2.60434	-0.196638	0.775852	0.147122	-0.185946	0.477837	0.686059	-0.716481	3.15925	-1.04342	1.72102	3.94289
'AC012074.1	2.60929	-0.828059	1.02535	1.10562	1.17989	0.842666	0.468259	0.478616	-0.500876	0.0911526	0.0099949	1.33324	2.84471	0.45885	0.284909	2.69996	-0.0732914	-1.16121	-0.177263	-1.22243	1.83412	1.45246	1.59246	-0.197618	0.655707	-0.540488	-0.523895	0.477837	0.686059	-0.716481	3.10931	-1.13394	1.72102	3.4617
'AC012075.1	2.71396	-1.78143	0.733469	-0.433631	0.923497	0.683195	0.693585	0.786475	-0.878303	-0.317417	-0.0119601	0.625677	0.214426	1.01914	1.10705	0.912899	-0.436259	-0.949074	0.467887	1.62854	2.28382	1.8073	0.35881	-0.190496	-0.938811	-0.857093	-0.151289	-1.87319	0.5552	-0.689654	3.71341	-0.600477	1.72677	2.23621
'AC012076.1	2.18214	0.374335	0.464655	-0.307141	1.6245	0.841387	0.235483	0.66422	1.28294	-1.12999	-1.76846	-0.514005	3.22196	-0.365481	0.568319	1.01732	0.459171	0.537209	-1.04921	-0.00625305	1.23807	-1.37507	-0.504632	2.46611	-2.05504	0.392225	-0.5814	-2.65892	0.267217	-0.474462	1.91066	-0.445576	1.6503	1.42092
'AC012078.1	0.628729	-2.22096	2.16151	1.49365	-1.43498	-2.97945	0.131391	-0.585531	1.0982	-1.42423	3.39642	1.49562	2.64962	1.60737	-0.207428	0.64351	-0.179298	-1.0424	1.49931	-1.6473	-0.760213	-3.57555	0.297004	-1.07391	-2.36993	-0.873863	-1.10165	-0.567191	0.230751	-1.68471	-2.19134	-1.4555	-0.74248	-1.8774
'AC012078.2	0.628729	-2.22096	2.16151	1.49365	-1.43498	-2.97945	0.131391	-0.585531	1.0982	-1.42423	3.39642	1.49562	2.64962	1.60737	-0.207428	0.64351	-0.179298	-1.0424	1.49931	-1.6473	-0.760213	-3.57555	0.297004	-1.07391	-2.36993	-0.873863	-1.10165	-0.567191	0.230751	-1.68471	-2.19134	-1.4555	-0.74248	-1.8774
'AC012081.1	-0.332157	0.411479	-0.87573	-1.04084	-0.472949	2.48845	0.772259	0.324016	2.72011	1.2249	0.600209	2.31882	1.40937	-0.332572	1.96344	0.892004	2.232	-1.286	-1.17763	0.399739	3.9394	-0.794427	2.37575	0.895406	0.702133	-0.282541	0.578725	0.591939	0.563212	1.46928	3.22063	-0.343485	-3.88554	3.70253
'AC012081.2	-0.332157	0.239304	-0.897288	-1.07554	-0.472949	2.48845	0.772259	0.368398	2.19635	1.16118	0.600209	2.31882	1.40937	-0.332572	1.96344	0.892004	2.24013	-1.39879	-1.17763	0.247435	3.9394	-0.794427	2.37601	0.895406	0.804627	-0.282541	0.578725	0.591939	0.563212	1.46928	3.19492	-0.343485	-3.88554	3.5369
'AC012085.1	-0.235257	-1.59438	0.63377	-1.41703	0.350169	0.220954	-0.446756	1.81904	1.1868	-1.04368	-1.20886	2.64553	0.680489	0.54187	0.395151	-0.068529	1.29979	0.605257	1.61836	1.06955	-1.7771	0.518902	2.65354	0.651725	0.232068	0.439449	-0.00802567	-0.623698	-0.00405936	3.26267	-1.56069	-1.52318	-0.204849	1.58567
'AC012085.2	-0.235257	-1.5973	0.637458	-1.41703	0.350169	0.220954	-0.446756	1.81904	1.1868	-1.04368	-1.20886	2.64553	0.680489	0.54187	0.395151	-0.068529	1.29979	0.605257	1.61836	0.967619	-1.7771	0.518902	2.61899	0.651725	-0.114169	0.439449	-0.00802567	-0.623698	-0.00405936	3.26267	-1.56069	-1.52318	-0.0175454	1.53438
'AC012087.1	-0.507069	-0.136281	-0.899442	-1.29468	-1.2126	-1.63807	0.30181	1.15431	-0.968582	-2.21128	0.527479	1.90451	-2.83294	-1.80663	-1.13895	1.13403	-0.426367	-0.193468	1.14975	0.355112	0.662328	-0.817308	1.88829	-0.756053	0.794599	0.789891	-1.38169	1.24707	1.44771	-1.39448	-1.33298	-0.480603	-4.09071	-2.11735
'AC012087.2	-0.507069	-0.123357	-0.982776	-1.29468	-1.2126	-1.63807	0.30181	1.15431	-0.966717	-2.20422	0.895647	1.90451	-2.83294	-1.80663	-1.13895	1.13403	-0.426367	-0.55525	1.14975	0.348613	0.662328	-0.817308	1.88829	-0.756053	0.794599	0.789891	-1.24435	1.24707	1.44771	-1.39448	-1.33298	-0.480603	-4.09071	-2.10417
'AC012100.1	0.654818	0.903151	0.108926	0.512758	1.04502	2.73317	0.641511	-0.274657	-0.656222	0.741067	0.404345	-1.18483	-0.86717	1.04447	-1.12864	-4.35713	0.40719	-0.362024	0.0534079	0.682733	0.843419	1.23285	-2.31355	-1.58464	-1.72291	0.33699	1.49406	-1.25392	-3.69438	0.983956	-4.4449	0.200231	1.8746	-1.20919
'AC012100.2	0.654818	0.903151	0.108926	0.512758	1.04502	2.73317	0.641511	-0.274657	-0.766343	0.350841	0.404345	-1.18483	-0.86717	1.04447	-1.12864	-4.20164	0.436616	-0.362024	0.0534079	0.680202	0.843419	1.23285	-2.01776	-1.58464	-2.25186	0.33699	1.24072	-1.31538	-3.69438	0.983956	-4.4449	0.200231	1.8746	-1.35993
'AC012100.3	0.654818	0.903151	0.108926	0.512758	1.04502	2.73317	0.641511	-0.274657	-0.766343	0.350841	0.404345	-1.18483	-0.86717	1.04447	-1.12864	-4.20164	0.436616	-0.362024	0.0534079	0.591721	0.843419	1.23285	-2.01776	-1.58464	-2.23311	0.33699	1.24072	-1.31538	-3.69438	0.983956	-4.4449	0.200231	1.8746	-1.37207
'AC012101.1	2.2201	2.37065	0.787538	-0.559268	-0.276674	-0.201476	-0.177335	-0.230676	-0.81403	-1.72181	-1.0138	-1.45553	-3.09658	-1.37169	0.200533	0.945681	-0.916072	0.0128404	0.21022	0.0232291	-1.1434	0.616122	-0.789893	-1.8486	-0.568978	0.313994	0.620909	-1.60246	-0.936038	-0.46427	-0.924016	0.560309	1.04513	-1.77304
'AC012101.2	2.2201	2.37065	0.787538	-0.559268	-0.276674	-0.201476	-0.177335	-0.230676	-0.81403	-1.66509	-1.0138	-1.45553	-3.09658	-1.37169	0.200533	0.74696	-0.916072	0.0128404	0.21022	0.0285607	-1.1434	0.616122	-1.00088	-1.8486	-0.568978	0.299079	0.347503	-1.60246	-0.936038	-0.46427	-0.924016	0.560309	1.04513	-1.88375
'AC012103.1	0.0290905	-0.258449	0.302545	0.879165	-1.24994	-0.544619	-2.16778	0.179343	-1.01851	-0.30852	1.01074	2.43326	4.20148	1.17798	-0.956886	-0.671256	0.588886	0.367088	-0.683627	0.0679071	0.93405	-1.08292	0.22804	1.05845	3.22719	-0.357654	0.0792255	0.284234	0.493447	1.32657	3.77353	0.651587	4.63317	3.24251
'AC012119.1	-0.629357	1.53023	0.328684	-2.68818	0.40598	-2.00404	-2.35384	-1.47669	0.527584	-2.88827	1.21148	-1.30923	-0.515712	0.568972	-0.189637	0.00442984	-1.63314	-0.558155	2.56316	-0.81691	0.509614	-0.991499	-2.36976	-1.29274	-0.966259	-0.887202	-1.57982	-0.328912	0.459082	0.823843	-1.33635	0.626071	-1.7333	-3.30571
'AC012119.2	-0.629357	1.53023	0.328684	-2.68818	0.40598	-2.00404	-2.35384	-1.47669	0.527584	-2.88827	1.21148	-1.30923	-0.515712	0.568972	-0.189637	0.00442984	-1.63314	-0.558155	2.56316	-0.81691	0.509614	-0.991499	-2.36976	-1.29274	-0.966259	-0.887202	-1.57982	-0.328912	0.459082	0.823843	-1.33635	0.626071	-1.7333	-3.30571
'AC012123.1	2.32004	1.82617	-0.535748	-0.632194	-0.134179	0.00419796	-0.904046	-0.565468	1.60637	-1.29324	-0.382605	-1.18591	-4.36556	-1.27821	0.8542	0.519945	-2.06611	0.792692	1.73592	-0.275287	-1.84943	0.59241	-0.21476	-1.77163	-0.380259	1.18747	0.316472	-2.33824	1.30258	-0.180276	0.430468	0.0290836	0.602228	-1.08501
'AC012123.2	2.32004	1.82617	-0.535748	-0.737382	-0.134179	0.00419796	-0.904046	-0.565468	1.60637	-1.2786	-0.382605	-1.18591	-4.36556	-1.27821	0.8542	0.560366	-2.06611	0.792692	1.73592	-0.275287	-1.89995	0.59241	-0.21476	-1.77163	-0.380259	1.18747	0.316472	-2.33824	1.30258	-0.180276	0.430468	0.0290836	0.602228	-1.10253
'AC012146.1	-2.28481	0.195533	-0.712795	-0.789276	2.38354	0.819944	0.339161	-0.55488	0.399201	-0.962502	1.14266	0.141182	-3.76842	-1.06136	-0.782561	-1.48846	0.887425	0.828275	-0.366511	-0.708294	-3.1263	1.41882	-0.965634	-0.372929	1.17167	0.593631	0.780187	0.584115	-1.68778	-1.29232	-3.76244	1.23083	0.782954	-1.91279
'AC012146.2	-2.28481	0.195533	-0.801683	-0.789276	2.38354	0.819432	0.339161	-0.635674	0.456584	-1.00497	1.14266	0.276007	-3.76842	-1.06136	-0.782561	-1.48833	1.03243	0.828275	-0.366511	-0.828234	-3.1263	1.41882	-1.16633	-0.372929	1.01634	0.593631	0.903641	0.584115	-1.68778	-0.948367	-3.84452	1.23083	0.782954	-1.90686
'AC012146.3	-2.28481	0.195533	-0.721259	-0.789276	2.38354	0.819944	0.339161	-0.635674	0.483294	-1.00497	1.14266	0.276007	-3.76842	-1.06136	-0.782561	-1.48833	1.03243	0.828275	-0.366511	-0.828234	-3.1263	1.41882	-1.06371	-0.372929	1.01634	0.593631	0.903641	0.584115	-1.68778	-0.948367	-3.88889	1.23083	0.782954	-1.87799
'AC012146.4	-2.28481	0.195533	-0.746404	-0.424422	2.38354	0.819944	0.339161	-0.55488	-0.443108	-0.962502	1.14266	0.141182	-3.76842	-1.06136	-0.782561	-1.49586	0.861687	0.513812	-0.366511	-0.75376	-3.1263	1.41882	-1.12113	-0.372929	0.751094	0.593631	0.827165	0.584115	-1.68778	-1.29232	-3.76244	1.23083	0.782954	-2.16228
'AC012150.1	-0.466309	-0.421042	0.399922	-0.000776021	1.42707	1.29939	-0.0490518	0.118468	-0.249237	-1.31437	-1.08674	3.49695	0.512236	-1.25165	-0.644642	0.134657	2.4023	-0.693889	2.53372	-0.160865	0.0456995	0.86002	-0.0832608	0.758897	1.06117	1.24709	-0.0435209	0.63918	0.341044	3.07224	1.20468	1.15582	0.757933	2.95987
'AC012150.2	-0.466309	-0.421042	0.405367	0.178782	1.42707	1.29939	-0.0490518	-0.0127025	-0.249237	-1.27936	-1.08674	3.49695	0.512236	-1.25165	-0.554766	0.134657	2.4023	-0.693889	2.53372	-0.164576	0.0456995	0.86002	-0.117248	0.758897	1.06117	1.24709	-0.0435209	0.63918	0.341044	3.07224	1.20468	1.46591	0.757933	3.03839
'AC012157.1	-0.445425	-1.36538	0.825516	-1.53282	0.661003	0.762546	0.116248	1.07388	0.954712	-1.05225	-1.08476	2.83186	0.844783	0.890111	2.00851	0.342411	1.16076	1.30954	2.62875	0.37603	-1.53746	0.303795	0.957761	1.62284	1.08685	0.704345	0.205603	0.472325	-0.0256069	3.35565	-0.861866	-1.1112	-0.17242	2.83862
'AC012157.2	-1.166	-1.38105	1.15344	-1.53282	0.661003	0.762546	0.121843	1.07213	0.805564	-1.05225	-1.08476	2.8362	0.844783	0.890111	2.00851	0.342411	1.3302	1.30954	2.15387	0.415035	-1.53746	0.410069	0.957761	1.62284	1.29459	0.836904	0.209892	0.472325	-0.0168364	3.35565	-0.861866	-1.1112	-0.17242	2.77664
'AC012157.3	-0.445425	-1.38105	0.803846	-1.53282	0.661003	0.762546	0.116248	1.07571	0.954712	-1.05225	-1.08476	2.83186	0.844783	0.890111	2.00851	0.342411	1.16076	1.30954	2.62875	0.415002	-1.53746	0.303795	0.957761	1.62284	1.08685	0.833246	0.205603	0.472325	-0.0256069	3.35565	-0.861866	-1.1112	-0.17242	2.86166
'AC012158.1	0.516497	-0.240504	-0.503569	0.237595	1.91093	0.684656	-0.427156	1.63782	2.37862	-1.00273	-0.0546066	2.2469	0.875809	-0.476724	0.069244	0.197948	2.24578	0.412491	1.65782	-0.0214788	-1.42436	-0.0461268	1.34488	1.53282	-0.644885	3.5311	-0.116239	-0.265349	-0.0352787	3.28066	-0.228983	-3.05445	0.73455	2.95125
'AC012158.2	0.516497	0.000536665	-0.579811	0.237595	1.91093	0.684656	-0.427156	1.58354	1.76253	-0.720752	-0.0546066	2.2469	0.875809	-0.476724	0.0424481	0.197948	2.24578	0.356808	1.65782	-0.30826	-1.42436	-0.0461268	1.44973	1.54348	0.260741	3.25564	0.0984996	-0.265349	-0.0352787	3.28066	-0.228983	-3.05445	0.73455	3.01524
'AC012170.1	0.654818	0.596301	0.898459	0.626005	1.04502	2.8001	0.641511	-0.274657	-0.857658	0.197802	1.24336	-1.18483	-0.866776	1.04447	-1.05906	-4.28362	0.411015	-0.419609	0.0534079	0.726963	0.914586	1.23285	-1.89642	-1.58464	-2.38331	-0.108595	1.44001	-1.31538	-3.69438	0.983956	-4.64821	-0.225423	1.8746	-1.29119
'AC012170.2	0.654818	0.836219	0.925857	0.626005	1.04502	2.8001	0.641511	-0.274657	-0.758098	0.336398	1.24336	-1.18483	-0.866776	1.04447	-1.05906	-4.28362	0.411015	-0.419609	0.0534079	0.709225	0.914586	1.23285	-2.01776	-1.58464	-1.94271	-0.356207	1.35187	-1.31538	-3.69438	0.983956	-4.34562	-0.225423	1.8746	-1.15649
'AC012170.3	0.654818	0.813417	0.925857	0.626005	1.04502	2.8001	0.641511	-0.274657	-0.758098	0.336398	1.24336	-1.18483	-0.866776	1.04447	-1.05906	-4.28362	0.411015	-0.419609	0.0534079	0.709225	0.914586	1.23285	-2.01776	-1.58464	-1.94271	-0.356207	1.35187	-1.31538	-3.69438	0.983956	-4.34562	-0.225423	1.8746	-1.16046
'AC012173.1	-2.49104	0.685153	-0.745461	-1.28832	0.0622968	-1.98675	0.620934	-0.661647	-2.09417	0.247536	-3.34915	0.24687	0.82843	-0.442795	-0.736313	-1.39244	-0.154831	0.411045	0.083249	0.859903	3.06665	-2.15715	1.89594	-0.349269	-1.64874	0.593952	0.739074	-0.466191	1.02018	0.903833	-3.23222	0.639985	-0.142274	-1.81628
'AC012174.1	-1.64145	-0.46765	1.46787	1.08758	-0.564165	-0.869128	-1.60828	1.22416	-2.47094	2.7249	-3.93296	-0.6821	-2.64181	-1.6872	1.01997	-0.950032	-0.141763	2.39299	-0.299007	-0.652917	2.09134	-2.25975	-2.37698	2.10057	-0.344318	-0.714496	1.17566	-0.292991	2.02724	-1.42327	-2.82846	1.13442	-0.745468	-1.94069
'AC012175.1	-1.69946	0.695769	-0.695022	-0.710171	0.0622968	-1.8679	0.118279	-0.97301	-0.958636	0.365991	-3.38092	0.00199105	0.795421	-0.170616	-1.66177	-1.47966	0.0520638	1.04901	0.147854	1.41266	3.11835	-1.43025	1.12207	0.157666	-2.12054	0.443896	0.412832	-0.427111	1.13133	0.964453	-3.38181	1.16886	-0.142436	-1.37147
'AC012178.1	-2.45446	0.614475	-0.825371	-1.02055	0.0622968	-2.14954	0.99802	-0.522436	-2.17638	0.0976704	-3.34915	0.0804413	0.82843	-0.460196	-1.36822	-1.48751	0.202665	0.355019	0.0331474	0.903903	3.2448	-2.21159	2.29931	-0.349269	-2.2046	0.56364	0.218783	-1.2066	1.12294	0.903833	-3.04835	1.01947	-0.142274	-1.9893
'AC012181.1	-2.03937	-1.35146	1.13499	1.0507	-0.653573	-0.999361	-1.60417	1.80617	-3.7128	2.66723	-4.15241	-0.851185	-2.0566	-2.33286	1.25923	-0.670875	0.0799414	1.69769	0.224664	-0.484136	1.7337	-1.98618	-2.0247	1.60229	0.190008	-0.541095	2.03607	-0.308167	2.01527	-1.19815	-1.56996	0.592533	-0.456984	-1.89806
'AC012181.2	-2.03937	-1.35146	1.13499	1.0507	-0.653573	-0.999361	-1.60417	1.80617	-3.7128	2.66723	-4.15241	-0.851185	-2.0566	-2.33286	1.25923	-0.670875	0.0799414	1.69769	0.224664	-0.484136	1.7337	-1.98618	-2.0247	1.60229	0.190008	-0.541095	2.03607	-0.308167	2.01527	-1.19815	-1.56996	0.592533	-0.456984	-1.89806
'AC012182.1	-2.46386	-0.698486	1.51344	1.24535	-0.653573	-0.975358	-1.60389	1.78587	-3.59502	2.62054	-4.16798	-0.84503	-2.05548	-2.32153	1.07681	-0.860462	-0.303077	1.63364	0.223695	-0.655045	1.71575	-1.98618	-2.12994	2.03382	0.311801	-0.536622	2.03152	-0.309995	2.02179	-1.42166	-2.76243	0.470833	-0.435807	-2.10574
'AC012183.1	-2.21257	-0.620421	1.67288	1.24734	-0.653573	-0.977858	-1.60389	1.78225	-2.53151	2.55731	-4.16798	-0.692175	-2.05548	-2.32153	0.980537	-0.567611	-0.771647	1.94745	0.262079	-0.683128	1.89857	-1.98488	-2.4302	2.32227	-0.203068	-0.540997	1.91194	-0.309995	2.0206	-1.42166	-2.88449	0.213699	-0.417876	-1.95587
'AC012184.1	-0.835153	0.153253	1.58529	0.935253	-0.490125	-0.339759	-1.60531	0.695437	-2.16598	2.40201	-3.93624	-0.499236	-2.41142	0.0337881	1.59417	-0.868161	-0.599127	2.30819	-0.706379	0.574446	2.14017	0.0560468	-2.42552	2.1409	-0.285809	-0.355022	1.35532	-0.632433	0.276349	-1.418	-1.0185	-0.435603	-0.728148	-0.958349
'AC012184.2	-0.734504	0.0872237	1.64681	0.931453	-0.490125	-0.339759	-1.60531	0.902756	-2.04082	2.3725	-3.93624	-0.528986	-2.41142	0.0337881	1.59417	-0.963247	-0.682368	2.01538	-0.706379	0.490107	2.14017	0.0560468	-2.56183	2.1409	-0.432174	-0.203775	1.45017	-0.632433	0.276349	-1.418	-0.940236	0.289821	-0.728148	-0.857875
'AC012184.3	-0.734504	0.088572	1.59006	0.931453	-0.490125	-0.339759	-1.60531	0.902756	-2.03741	2.3725	-3.93624	-0.317761	-2.41142	0.0337881	1.59417	-0.847026	-0.663695	2.01538	-0.706379	0.521424	2.14017	0.0560468	-2.571	2.1409	-0.54541	-0.342344	1.57322	-0.632433	0.276349	-1.418	-0.841285	0.231636	-0.728148	-0.818135
'AC012184.4	-0.734504	0.118226	1.59657	0.931453	-0.490125	-0.339759	-1.60531	0.767258	-2.10659	2.37087	-3.93624	-0.282821	-2.41142	0.0337881	1.59417	-0.868161	-0.734259	2.01538	-0.706379	0.50751	2.14017	0.0560468	-2.49789	2.1409	-0.285809	-0.342344	1.41144	-0.632433	0.276349	-1.418	-0.872494	-0.0308273	-0.728148	-0.881423
'AC012186.1	-2.56568	0.615571	2.28481	0.541794	0.368748	-0.940379	-1.74296	1.46808	-2.74841	2.28704	-4.15309	-0.348185	-0.724623	-1.63585	1.26658	0.602944	-0.925713	1.11558	0.162227	-0.289721	1.77523	-0.36518	-1.14299	1.73257	-0.14206	-0.330298	2.01023	0.0857622	1.5827	-1.98704	-2.66675	1.03878	-0.587946	-0.758669
'AC012186.2	-2.56568	0.395123	2.28481	0.541794	0.368748	-0.940379	-1.74296	1.46808	-2.74841	2.28704	-4.15309	-0.348185	-0.724623	-1.63585	1.26658	0.602944	-0.925713	1.11558	0.162227	-0.183648	1.77523	-0.36518	-1.14299	1.64143	-0.157349	-0.337968	1.81168	0.0857622	1.99365	-1.98704	-2.66675	1.03878	-0.587946	-0.761469
'AC012186.3	-2.56568	0.395123	2.21394	0.541794	0.368748	-0.940379	-1.74296	1.46808	-3.16419	2.28704	-4.15309	-0.348185	-0.724623	-1.63585	1.26658	0.602944	-0.925713	1.15717	0.162227	-0.182768	1.77523	-0.36518	-1.16751	1.62599	-0.157349	-0.418797	1.81168	0.0857622	1.99365	-1.98704	-2.66675	1.03878	-0.587946	-0.859815
'AC012213.1	-0.0758461	-0.473777	0.14529	0.540564	-1.08888	-0.149885	-0.356611	0.769808	-1.4891	1.53312	2.92572	3.0006	5.42429	0.895284	-0.420059	0.65714	1.20797	0.766058	0.616706	1.9056	2.33662	-0.78535	2.41345	2.18353	3.68411	0.331065	-0.832837	-0.809058	2.40323	2.47817	2.10317	1.15396	3.87711	6.41845
'AC012213.2	-0.0758461	-0.376821	0.14529	0.540564	-1.08888	-0.149885	-0.356611	0.694471	-1.4891	1.53312	2.92572	3.0006	5.42429	0.895284	-0.420059	0.553471	0.710651	0.766058	0.616706	1.9056	2.33662	-0.78535	2.41345	2.18353	3.10456	0.331065	-0.832837	-0.809058	2.40323	2.47817	2.10317	1.15396	3.87711	6.2167
'AC012213.3	-0.0758461	-0.625411	0.0828751	0.540564	-1.08888	-0.153823	-0.356611	0.706653	-1.4891	1.64147	2.92572	3.0006	5.42429	0.895284	-0.420059	0.554686	0.710435	0.766058	0.616706	1.89092	2.33662	-0.78535	2.42503	2.18353	2.96844	0.331065	-0.769472	-0.881315	2.40164	2.47817	2.00229	1.15396	3.87711	6.13941
'AC012213.4	-0.0758461	-0.473777	0.14529	0.540564	-1.08888	-0.149885	-0.356611	0.769808	-1.4891	1.53312	2.92572	3.0006	5.42429	0.895284	-0.420059	0.65714	1.20797	0.766058	0.616706	1.9056	2.33662	-0.78535	2.41345	2.18353	3.68411	0.331065	-0.832837	-0.809058	2.40323	2.47817	2.10317	1.15396	3.87711	6.41845
'AC012213.5	-0.0758461	-0.625411	0.0828751	0.540564	-1.08888	-0.153823	-0.356611	0.706653	-1.4891	1.64147	2.92572	3.0006	5.42429	0.895284	-0.420059	0.554686	1.07337	0.766058	0.616706	1.89092	2.33662	-0.78535	2.42503	2.18353	3.11155	0.331065	-0.769472	-0.881315	2.40164	2.47817	2.00229	1.15396	3.87711	6.22751
'AC012229.1	0.038081	1.07508	-1.26717	-1.18805	1.32061	2.2946	0.417243	0.391775	0.189234	1.16779	-1.0431	-0.632974	-0.664225	1.056	0.286191	-2.81954	1.30134	-1.52328	0.174584	-1.74933	0.990055	1.19093	-0.364814	-1.04688	-0.912869	0.152336	0.61866	-1.02009	-3.72909	1.98855	-0.540863	-1.65538	1.87463	-0.631897
'AC012236.1	-0.00693291	1.34237	-0.388938	-0.379177	0.963708	1.34967	0.389455	0.125654	-0.9029	-0.320077	0.595576	-0.9588	-1.18644	0.78749	-0.59128	-5.57328	1.14475	-1.22806	-0.778164	0.285684	1.07806	1.05446	-2.04084	-0.806553	-1.40826	-1.85843	1.08222	-1.11832	-1.00733	1.20851	-4.54811	1.64894	1.69363	-1.80201
'AC012254.1	1.78603	2.75962	-0.293025	-0.122392	-0.662286	-0.725749	-0.443264	-0.772495	0.768697	-1.1231	-1.06962	-1.37723	-4.35671	-1.76504	-0.283319	1.23589	-1.25866	0.093612	0.492269	-0.805807	-1.24462	0.564766	-0.575507	-1.42386	-1.03012	0.298885	0.574121	-1.23599	1.25432	-0.248127	0.323258	1.44912	0.806366	-1.46398
'AC012254.2	1.78603	2.77966	-0.217099	-0.122392	-0.662286	-0.515154	-0.443264	-0.772495	0.768697	-1.08091	-1.06962	-1.37723	-4.35671	-1.76504	-0.283319	0.883759	-1.25866	0.093612	0.492269	-0.789139	-1.24462	0.564766	-0.852421	-1.42386	-1.03012	0.298885	0.444621	-0.738385	1.25432	-0.248127	0.602821	1.44912	0.806366	-1.39713
'AC012254.3	1.78603	2.77966	-0.217099	-0.122392	-0.662286	-0.515154	-0.443264	-0.772495	0.768697	-1.08091	-1.06962	-1.37723	-4.35671	-1.76504	-0.283319	0.883759	-1.25866	0.093612	0.492269	-0.789139	-1.24462	0.564766	-0.852421	-1.42386	-1.03012	0.298885	0.444621	-0.738385	1.25432	-0.248127	0.602821	1.44912	0.806366	-1.39713
'AC012254.4	1.78603	2.63871	-0.548453	-0.122392	-0.662286	-0.356871	-0.443264	-0.772495	0.708818	-1.08091	-1.06962	-1.37723	-4.35671	-1.76504	-0.283319	1.05339	-1.25866	0.093612	0.492269	-0.789139	-1.24462	0.564766	-0.852421	-1.42386	-1.06314	0.298885	0.31634	-0.738385	1.25432	-0.248127	0.602821	1.44912	0.806366	-1.46077
'AC012254.5	1.78603	2.75962	-0.293025	-0.122392	-0.662286	-0.725749	-0.443264	-0.772495	0.768697	-1.1231	-1.06962	-1.32807	-4.35671	-1.76504	-0.283319	1.23589	-1.25866	0.093612	0.492269	-0.805807	-1.24462	0.564766	-0.575507	-1.42386	-1.03012	0.298885	0.574121	-1.23599	1.25432	-0.248127	0.323258	1.44912	0.806366	-1.45543
'AC012291.1	-0.116526	0.671805	-0.503874	-1.14875	1.31933	2.19514	0.417243	0.702112	0.487758	0.876099	-1.0431	-0.745611	-0.652186	1.02873	0.538856	-3.44324	1.02708	-1.34497	0.622493	-1.04955	1.00217	1.18785	-0.447265	-0.964142	-0.972569	-0.398618	0.277995	-1.06666	-3.72741	1.99082	-0.239734	-1.33464	1.87225	-0.518946
'AC012291.2	0.248805	0.507757	-0.514879	-1.10773	1.31933	2.10159	0.417243	0.613266	0.654564	0.733022	-1.0431	-1.0854	-0.652186	1.02873	0.481666	-3.44324	1.05353	-1.36062	0.622493	-0.808701	1.00217	1.18785	-0.459654	-0.944644	-1.03144	-0.0319541	0.302631	-1.06666	-3.72741	1.99082	-0.116641	-0.90089	1.87225	-0.375559
'AC012291.3	0.248805	0.507757	-0.293081	-1.15281	1.31933	2.16897	0.417243	0.613266	0.652865	0.732415	-1.0431	-1.0854	-0.667064	1.0367	0.479274	-3.44324	1.05353	-1.14755	0.622493	-0.836931	1.00217	1.18515	-0.459654	-0.944644	-0.81808	0.0746329	0.307865	-1.0623	-3.72741	1.99082	-0.285635	-0.90089	1.87225	-0.275435
'AC012301.1	1.93881	1.84542	-0.219276	-0.157344	-1.13499	-0.405721	-0.371729	-1.32389	0.887218	-1.96804	-1.07471	-1.71887	-4.36751	-1.97163	-0.0813673	1.6153	-0.572742	0.7723	0.498143	-0.246871	-1.40558	0.525832	-1.05953	-2.46016	-0.420195	0.434415	0.614321	-1.92431	1.26905	-0.206171	0.25012	1.30405	0.806366	-1.7981
'AC012301.2	1.93881	1.84542	-0.522548	-0.156892	-1.13499	-0.355569	-0.371729	-1.35482	1.04303	-1.97867	-1.07471	-1.71887	-4.36755	-1.97163	-0.0813673	1.57129	-0.557608	0.694911	0.498143	-0.244942	-1.40558	0.525832	-1.0183	-2.46016	-0.830083	0.811461	0.757251	-1.87431	1.2705	-0.206171	0.0278844	1.17819	0.806366	-1.86566
'AC012306.1	2.90589	0.310321	-0.670481	0.599839	0.568326	1.39796	1.36728	-0.429842	-0.386472	2.34343	-0.899544	1.22324	3.62683	-0.0176573	2.97361	-0.265045	-0.0994961	-1.64873	0.75045	0.432732	1.56026	-1.41636	-0.338273	1.84771	-2.01753	-0.882498	-0.33954	-1.41737	3.28168	0.123972	1.3682	1.06214	0.774515	3.07936
'AC012306.2	2.90589	0.46105	-0.660008	0.599839	0.568326	1.40664	1.36728	-0.429842	-0.385605	2.3235	-0.899544	1.22324	3.62683	-0.0176573	3.03246	-0.263269	-0.108211	-1.65364	0.75045	0.608112	1.56026	-1.41636	-0.407443	1.84771	-2.03815	-0.886109	-0.34013	-1.41737	3.28168	0.123972	2.1284	1.06214	0.774515	3.26029
'AC012306.3	2.90589	0.46105	-0.660008	0.599839	0.568326	1.40664	1.36728	-0.429842	-0.385605	2.3235	-0.899544	1.22324	3.62683	-0.0176573	3.03246	-0.263269	-0.108211	-1.65364	0.75045	0.608112	1.56026	-1.41636	-0.407443	1.84771	-2.03815	-0.886109	-0.34013	-1.41737	3.28168	0.123972	2.1284	1.06214	0.774515	3.26029
'AC012307.1	3.5209	-1.07294	1.04986	0.270766	-0.199208	2.01247	-0.548243	0.358016	-0.554241	0.339695	0.067678	1.1427	3.82138	-0.0708635	3.05941	1.11304	-0.146485	-0.14474	0.527742	0.702595	0.808846	-1.46378	2.69502	0.904747	1.5935	-0.219212	0.487916	-1.25062	2.80849	-0.420119	4.02363	-0.568397	0.782175	4.4271
'AC012308.1	2.01648	0.259461	-2.46663	-0.801474	0.506061	0.420901	-0.19757	-0.069366	-2.07837	-0.66327	-2.58424	-1.50882	0.218971	2.55006	-6.99593	-1.32755	-1.31966	0.370656	-1.36789	0.0496861	1.14807	0.129953	-0.541332	1.19646	-1.25475	-0.419736	1.46251	1.34895	-1.52448	-1.35287	-0.159998	-1.1353	0.6764	-2.68334
'AC012309.1	1.11387	-0.511456	1.39198	1.21236	-0.463675	-1.91609	0.457837	-0.027197	-0.0794179	-1.24835	-2.12417	1.64313	0.910098	0.0955095	5.02661	-1.33324	1.76455	-0.94465	0.984359	2.45192	-0.0830875	-0.738966	-0.436709	1.53148	-0.354117	0.27437	0.450247	-0.52909	2.62364	-1.45163	4.8477	-1.33572	1.46044	2.55242
'AC012309.2	1.11387	-0.397518	1.39547	1.49063	-0.463675	-1.91609	0.457837	-0.027197	-0.125095	-1.24835	-2.12417	1.64313	0.910098	0.0955095	5.02661	-1.43449	1.7955	-0.883567	0.984359	2.55755	-0.0830875	-0.738966	-0.436709	1.22074	-0.354117	0.260539	0.450247	-0.52909	2.62364	-1.45163	5.01522	-1.03003	1.46044	2.65601
'AC012313.1	0.427064	-1.16169	0.513232	1.50869	0.368526	-1.25008	0.86979	0.368528	1.64993	-1.14345	-1.10205	1.00534	1.2546	0.0968151	4.90443	-0.260911	0.736681	0.606505	3.59586	1.11852	-1.25165	-1.18196	2.22291	1.71673	2.24811	0.423021	-0.346218	-1.16205	2.58345	-1.39835	0.712158	0.291319	1.47428	3.55782
'AC012313.10	0.427064	-1.31176	0.762578	1.50869	0.368526	-0.739618	0.86979	0.181752	1.68876	-0.994055	-1.05482	1.00534	1.2546	0.0968151	4.93496	-0.260911	0.669259	0.960787	3.59586	1.16583	-1.36852	-1.18196	1.68312	1.49209	2.02011	0.423021	-0.532043	-1.16205	2.58257	-1.39835	0.688323	0.437484	1.47428	3.53161
'AC012313.2	0.427064	-0.938366	0.720217	1.50869	0.368526	-1.25008	0.86979	0.223605	1.68876	-0.994055	-1.16906	1.00534	1.2546	0.0968151	4.93496	-0.260911	0.669259	0.855384	3.59586	1.13583	-1.30148	-1.18196	2.20982	1.48873	2.29408	0.423021	-0.419096	-1.16205	2.45835	-1.39835	0.646063	0.437484	1.47428	3.60534
'AC012313.3	0.427064	-1.31176	0.762578	1.50869	0.368526	-0.739618	0.86979	0.181752	1.68876	-0.994055	-1.05482	1.00534	1.2546	0.0968151	4.93496	-0.260911	0.669259	0.960787	3.59586	1.16583	-1.36852	-1.18196	1.68312	1.49209	2.02011	0.423021	-0.532043	-1.16205	2.58257	-1.39835	0.688323	0.437484	1.47428	3.53161
'AC012313.4	0.427064	-1.32621	0.452132	1.50869	0.368526	-1.25008	0.86979	0.368528	1.64993	-1.14345	-1.10205	1.00534	1.2546	0.0968151	4.90443	-0.260911	1.12902	0.606505	3.59586	1.0582	-1.25165	-1.18196	2.22291	1.71673	2.22383	0.423021	-0.346218	-1.16205	2.58345	-1.39835	0.712158	0.291319	1.47428	3.57211
'AC012313.5	0.427064	-1.38096	0.449295	1.50869	0.368526	-1.25008	0.86979	0.368528	1.56792	-1.05903	-1.10205	1.00534	1.2546	0.0968151	4.90443	-0.260911	1.12902	0.606505	3.59586	1.07345	-1.25165	-1.18196	2.22291	1.71673	1.75348	0.423021	-0.346218	-1.16205	2.58345	-1.39835	0.641677	0.291319	1.47428	3.47101
'AC012313.6	0.427064	-0.938366	0.762098	1.50869	0.368526	-1.25008	0.86979	0.223605	1.68876	-0.899609	-1.16906	1.00534	1.2546	0.0968151	4.93496	-0.260911	0.669259	0.855384	3.59586	1.10827	-1.30148	-1.18196	2.20982	1.48873	2.29408	0.423021	-0.365651	-1.16205	2.45835	-1.39835	0.646063	0.437484	1.47428	3.63358
'AC012313.7	0.427064	-1.50369	0.338532	1.50852	0.368526	-1.25008	0.86979	0.575809	1.56792	-1.18881	-1.10205	0.905465	1.2546	0.0968151	4.90443	-0.260911	0.653569	0.606505	3.59586	1.0902	-1.18095	-1.18196	2.22786	1.71673	1.75348	0.829105	-0.266176	-1.16205	2.58345	-1.39835	0.477334	0.46868	1.47428	3.44665
'AC012313.8	0.427064	-1.38096	0.446815	1.50852	0.368526	-1.25008	0.86979	0.414724	1.56792	-1.05903	-1.10205	0.905465	1.2546	0.0968151	4.90443	-0.260911	0.736681	0.606505	3.59586	1.08465	-1.18095	-1.18196	2.22786	1.71673	1.75348	0.423021	-0.346218	-1.16205	2.58345	-1.39835	0.477334	0.291319	1.47428	3.37942
'AC012313.9	0.427064	-1.17662	0.596651	1.50852	0.368526	-1.25008	0.86979	0.575809	1.56792	-1.28444	-1.10205	0.905465	1.18923	0.0968151	4.9044	-0.260826	0.9536	0.68145	3.59586	1.00469	-1.18095	-1.18196	2.22786	1.71673	1.66836	0.829105	-0.266176	-1.16205	2.58345	-1.39835	0.477334	0.46868	1.47428	3.55607
'AC012314.13	0.274074	-2.08557	1.75855	1.47472	0.651918	-0.573847	1.09855	0.121498	1.3915	-1.2714	-1.07062	0.551056	0.698091	0.0761321	4.47804	-0.516029	0.548497	1.00309	3.28178	1.43891	-0.712958	-1.17907	0.807375	2.04361	1.85487	0.665447	-0.0386449	-1.12253	2.59432	-1.53429	1.31067	-0.173299	1.46577	3.36148
'AC012317.1	-2.68242	-0.0477407	-0.868977	-1.40552	0.456222	-1.56183	-0.989849	-1.29502	-2.49196	0.228748	-3.44592	-0.184148	0.310363	-0.162011	-0.569575	-1.20487	-0.461917	-0.445657	-0.617347	-0.641489	1.93652	-3.93516	2.22111	0.922676	-0.380602	0.0761788	1.67735	-0.914257	1.13776	0.895813	-1.01563	0.756028	-0.147124	-2.5851
'AC012317.2	-2.68242	0.0391709	-0.866623	-1.40552	0.456222	-1.56183	-0.989849	-0.968901	-2.49196	0.345514	-3.44592	-0.184148	0.310363	-0.162011	-0.569575	-1.20487	-0.461917	-0.479464	-0.617347	-0.618725	1.93652	-3.93516	2.42871	0.922676	-0.380602	0.131076	1.62774	-0.914257	1.13776	0.895813	-1.01563	0.756028	-0.147124	-2.45733
'AC012321.1	-0.825669	0.219934	2.02376	1.09537	-0.490125	-0.439678	-1.23356	0.764876	-2.68184	2.44039	-3.93624	-0.400799	-2.39502	0.0337881	1.44162	-0.445005	-0.877511	2.17078	-0.560496	0.456039	1.69299	-2.36741	-2.72507	2.1409	-0.46409	-0.303809	1.06254	-0.532539	-0.0357054	-1.418	-2.19014	-0.174738	-0.728148	-1.68553
'AC012322.1	-1.51289	0.0868235	1.24823	1.03841	-0.564165	-0.809024	-1.6506	1.43662	-1.34142	2.53427	-3.9371	-0.454208	-2.64188	-1.68854	1.04847	-0.820058	-0.411782	2.27007	-0.0986951	-1.19541	2.07348	-2.26238	-2.86568	2.33253	-0.0283003	-0.390476	1.86739	-0.338465	0.805887	-1.42451	-2.96207	0.222084	-0.729002	-1.94312
'AC012325.1	-1.04201	0.511424	1.15672	0.51606	-0.833979	-0.673052	-1.60346	1.33205	-1.9301	2.22474	-3.9371	-0.425138	-2.38631	-1.68898	1.05441	-0.816458	-0.775696	2.43585	-0.113559	-0.326975	2.08014	-2.2392	-2.25679	2.09908	-0.0813048	-0.504959	2.05557	-0.420513	0.806167	-1.42451	-2.93498	-0.261169	-0.40338	-1.88133
'AC012339.1	-0.0516375	-0.456033	0.0435606	0.605268	-0.970535	0.0116489	-0.353396	0.609039	-1.14717	1.09789	2.43387	2.81799	4.94143	0.90505	-0.340054	0.702074	1.20426	0.715741	0.615794	2.39829	1.95731	-1.04228	2.59239	1.27389	1.80691	0.723523	-0.871243	-0.184917	2.3573	2.43925	3.47038	1.53372	3.87141	6.21644
'AC012339.2	-0.0516375	-0.51955	0.0305366	0.605268	-0.970535	0.0117832	-0.353396	0.609039	-1.14717	1.09789	2.43387	2.81799	5.47953	0.90505	-0.340054	0.702074	1.22498	0.782319	0.615794	2.35205	1.95731	-1.04228	2.59239	1.27389	1.77246	0.723523	-0.871243	-0.184917	2.3573	2.43925	3.47038	1.53372	3.87141	6.29796
'AC012349.1	0.0519029	-0.481352	0.185193	0.843845	-1.24994	-0.373013	-1.55737	0.0590317	-0.941706	-0.251101	1.01074	2.25457	4.2026	1.17986	-0.888003	-1.00727	0.590829	0.572728	-0.42858	-0.105482	1.07321	-0.106928	0.207306	1.32361	3.79694	-0.369225	0.369553	0.677241	0.493447	1.32657	3.90265	0.669957	4.65718	3.77557
'AC012354.1	2.53491	-0.35863	0.536748	0.99027	1.18248	0.0310818	-0.375475	-0.010088	-0.717144	0.440941	-0.0156132	0.285684	1.28947	1.03404	0.935083	1.349	-1.0822	-1.08611	-0.112971	0.190599	2.06245	1.56896	0.571103	-0.275386	0.476653	0.0412461	-0.365034	-0.634659	0.663651	-0.744489	2.87301	0.890363	2.20568	2.85063
'AC012354.10	2.53491	-0.35863	0.536748	0.99027	1.18248	0.0310818	-0.375475	-0.010088	-0.717144	0.811008	-0.0156132	0.285684	1.28947	1.03404	0.935083	1.349	-1.0822	-1.08611	-0.112971	0.156484	2.06245	1.56896	0.571103	-0.275386	0.476653	0.0868992	-0.365034	-0.634659	0.663651	-0.744489	2.89631	0.890363	2.20568	2.92111
'AC012354.2	2.53491	-0.480684	0.470698	0.99027	1.18248	0.0310818	-0.375475	0.668566	-0.717144	0.440941	-0.0156132	0.285684	1.28947	1.03404	0.508941	1.35235	-1.0822	-0.919699	-0.112971	0.0520636	2.06245	1.56896	0.572957	-0.275386	0.476653	0.0412461	-0.141882	-0.634659	0.663651	-0.744489	2.87301	0.890363	2.20568	2.90645
'AC012354.3	2.53491	-0.35863	0.536748	0.99027	1.18248	0.0310818	-0.375475	-0.010088	-0.717144	0.440941	-0.0156132	0.285684	1.28947	1.03404	0.935083	1.349	-1.0822	-1.08611	-0.112971	0.156484	2.06245	1.56896	0.571103	-0.275386	0.476653	0.0412461	-0.365034	-0.634659	0.663651	-0.744489	2.87301	0.890363	2.20568	2.84469
'AC012354.4	2.53491	-0.35863	0.536748	0.99027	1.18248	0.0310818	-0.375475	-0.010088	-0.717144	0.440941	-0.0156132	0.285684	1.28947	1.03404	0.935083	1.349	-1.0822	-1.08611	-0.112971	0.15026	2.06245	1.56896	0.571103	-0.275386	0.476653	0.0412461	-0.365034	-0.634659	0.663651	-0.744489	2.87301	0.890363	2.20568	2.84361
'AC012354.5	2.53491	-0.35863	0.536748	0.99027	1.18248	0.0310818	-0.375475	-0.010088	-0.717144	0.440941	-0.0156132	0.285684	1.28947	1.03404	0.935083	1.349	-1.0822	-1.08611	-0.112971	0.15026	2.06245	1.56896	0.571103	-0.275386	0.476653	0.0412461	-0.365034	-0.634659	0.663651	-0.744489	2.87301	0.890363	2.20568	2.84361
'AC012354.6	2.53491	-0.35863	0.536748	0.99027	1.18248	0.0310818	-0.375475	-0.010088	-0.717144	0.440941	-0.0156132	0.285684	1.28947	1.03404	0.935083	1.349	-1.0822	-1.08611	-0.112971	0.156484	2.06245	1.56896	0.571103	-0.275386	0.476653	0.0412461	-0.365034	-0.634659	0.663651	-0.744489	2.87301	0.890363	2.20568	2.84469
'AC012354.7	2.53491	-0.35863	0.536748	0.99027	1.18248	0.0310818	-0.375475	-0.010088	-0.717144	0.440941	-0.0156132	0.285684	1.28947	1.03404	0.935083	1.349	-1.0822	-1.08611	-0.112971	0.182494	2.06245	1.56896	0.571103	-0.275386	0.476653	0.0412461	-0.365034	-0.634659	0.663651	-0.744489	2.87301	0.890363	2.20568	2.84922
'AC012354.8	2.53491	-0.35863	0.536748	0.99027	1.18248	0.0310818	-0.375475	-0.010088	-0.717144	0.440941	-0.0156132	0.285684	1.28947	1.03404	0.935083	1.349	-1.0822	-1.08611	-0.112971	0.156484	2.06245	1.56896	0.571103	-0.275386	0.476653	0.0412461	-0.365034	-0.634659	0.663651	-0.744489	2.87301	0.890363	2.20568	2.84469
'AC012354.9	2.53491	-0.35863	0.536748	0.99027	1.18248	0.0310818	-0.375475	-0.010088	-0.717144	0.440941	-0.0156132	0.285684	1.28947	1.03404	0.935083	1.349	-1.0822	-1.08611	-0.112971	0.156484	2.06245	1.56896	0.571103	-0.275386	0.476653	0.0412461	-0.365034	-0.634659	0.663651	-0.744489	2.87301	0.890363	2.20568	2.84469
'AC012355.1	2.96607	-1.6862	0.991709	-0.449531	0.601021	0.878823	0.693585	0.126604	-0.786262	-0.35122	-0.0119601	0.631742	1.34632	1.01914	1.09564	1.1442	-0.546271	-0.596934	0.466237	1.89161	2.22341	1.77858	-0.146444	-0.270061	-1.03503	-0.510611	-0.0715391	-1.87534	0.271169	-0.689654	3.91635	-0.349949	1.72677	2.50532
'AC012358.1	3.03745	-0.474964	0.611525	0.818237	1.24228	1.32053	-0.490538	1.25172	-1.33055	0.815234	-0.0193008	1.07058	1.30712	1.04201	1.3976	1.84719	-0.722609	-0.964261	0.138361	0.479129	1.75827	1.61457	-2.42692	0.0593811	0.280513	0.166493	-0.216131	-0.852635	0.677463	-0.820393	3.64918	-1.24908	2.20253	2.99762
'AC012358.2	3.03745	-0.474964	0.64338	0.818237	1.24228	1.23904	-0.490538	1.0619	-1.33055	0.815234	-0.0193008	1.07058	1.30712	1.04201	1.3976	1.84719	-0.761336	-0.964261	0.138361	0.468522	1.75827	1.61457	-2.42692	0.0593811	0.278409	0.166493	-0.216131	-0.852635	0.677463	-0.820393	3.50197	-1.24908	2.20253	2.92135
'AC012358.3	2.69243	-0.474964	0.693027	0.818237	1.24228	1.22797	-0.490538	0.859865	-1.33055	0.815234	-0.0193008	1.07058	1.30712	1.04201	1.3976	2.22304	-0.761336	-0.972245	0.138361	0.753639	1.96876	1.61457	-2.02518	0.0593811	0.278409	0.156355	-0.216131	-0.852635	0.677463	-0.820393	3.04949	-1.44964	2.20253	2.93764
'AC012360.1	3.65003	-1.01469	-0.391112	0.514937	0.496293	1.29379	-0.186255	0.658125	-0.208078	1.32666	0.0889782	1.41273	4.03296	-0.0907594	1.39979	0.845029	0.499451	-0.65489	0.501047	0.693744	1.34111	-1.41486	2.14931	0.695532	-1.71937	-0.346347	1.76805	-1.03778	2.81094	-0.46304	3.60822	0.694615	0.779819	4.13156
'AC012360.2	3.65003	-1.08935	-0.390542	0.866864	0.496293	1.29379	-0.186255	0.610338	-0.208078	1.39205	0.0889782	1.41429	4.03296	-0.0907594	1.39979	0.845029	0.499451	-0.65489	0.501047	0.608396	1.34111	-1.41486	2.03595	0.695532	-1.71937	-0.365335	1.59009	-1.03778	2.81094	-0.46304	3.77687	0.694615	0.779819	4.14374
'AC012360.3	3.65003	-1.24359	-0.370057	0.514937	0.496293	1.29379	-0.186255	0.658125	-0.208078	1.32666	0.0889782	1.41273	4.03296	-0.0907594	1.39979	0.845029	0.499451	-0.65489	0.501047	0.693744	1.34111	-1.41486	2.048	0.695532	-1.71937	-0.346347	1.76805	-1.03778	2.81094	-0.46304	3.60822	0.694615	0.779819	4.07774
'AC012362.1	2.81908	0.743292	-0.272507	-0.923502	0.465468	0.70437	0.473875	-0.546762	0.713375	-0.117573	-1.90498	-0.567841	3.4303	-0.271564	2.11505	1.48974	-0.806738	0.607884	-1.08199	-2.17678	1.29495	-1.3911	4.0594	0.995048	-2.17077	1.1945	-0.75498	-2.49743	3.31301	-0.543481	1.76534	-0.169295	1.08554	1.92755
'AC012363.1	3.21233	0.479535	-0.572504	0.536362	0.583809	1.00081	1.11058	-1.45613	-0.0140543	2.74193	-0.895564	1.82397	3.48651	-0.0588389	3.37821	0.0352008	-0.572903	-1.51875	1.06594	-0.319204	1.59732	-1.41269	-0.348894	1.20566	-1.33074	-0.797979	-0.378862	-0.829538	3.19921	-0.482627	2.75147	0.829753	0.774524	3.27681
'AC012363.2	3.21233	0.552799	-0.780116	0.536362	0.583809	0.781651	1.11058	-1.17504	0.00939987	2.74063	-0.895564	1.52205	3.56722	-0.0588389	3.36398	0.1288	-0.557053	-1.65556	1.06594	-0.182536	1.59732	-1.4132	-0.283679	1.20356	-1.0839	-0.804309	-0.202939	-0.829538	3.28497	0.120887	2.56088	0.829753	0.774524	3.41631
'AC012366.1	2.4846	-2.01587	0.63131	0.0627781	0.872777	1.47604	1.54739	0.716682	-1.34497	-0.01705	-0.00863461	1.14183	1.37467	1.00186	1.21229	-0.0762986	-0.805132	-1.08613	-0.224072	1.0554	2.23705	1.78796	0.544839	0.117767	-0.300111	0.247441	-0.116922	-1.27957	0.551597	-0.723334	4.19178	-0.142466	1.7269	2.93189
'AC012368.1	2.21221	-0.780773	0.845238	0.301468	1.24149	1.36179	-0.466585	1.85324	-0.356152	0.431199	-0.0438292	1.38939	1.28041	1.00087	1.20844	-0.455558	0.254164	-0.629668	-0.0458901	0.1209	2.00677	1.61546	0.378561	-0.0230914	-0.703229	0.215297	-0.585838	-0.842499	0.689239	-0.790323	3.88694	-0.78506	1.70759	3.04499
'AC012368.2	2.21221	-0.811974	0.963127	0.301468	1.24149	1.26328	-0.466585	1.85324	-0.356873	0.431199	-0.0438292	1.38939	1.28041	1.00087	1.05721	-0.241041	-0.0846551	-0.677245	-0.0458901	0.0505924	1.6357	1.61546	0.378561	-0.0230914	-0.670778	0.215297	-0.585838	-0.842499	0.689239	-0.790323	3.88694	-0.880088	1.70759	2.89884
'AC012368.3	1.98625	-0.780773	0.735621	0.301468	1.24149	1.36179	-0.466585	1.85324	-0.356152	0.447851	-0.0438292	1.38939	1.28041	1.00087	1.20844	-0.209093	0.243286	-0.720543	-0.0458901	0.12444	2.00677	1.61546	0.378561	0.617215	-0.907578	0.215297	-0.679814	-0.842499	0.689239	-0.790323	3.72781	-0.78506	1.70759	3.04711
'AC012370.1	1.65351	-0.409696	0.891933	0.0492243	1.24047	0.979906	-0.383913	1.81974	-0.746761	-0.153975	-0.0438292	0.657056	1.32305	1.00087	1.42671	0.251012	0.208338	-1.27266	-0.0472983	0.547993	2.23009	1.84148	0.667748	0.56495	-0.887259	-0.0120899	-0.316144	-0.842499	0.689376	-0.798609	3.3281	0.875109	1.70759	3.14028
'AC012370.2	1.94622	-0.733797	0.965717	0.0492243	1.24047	0.979906	-0.383913	1.81974	-0.225865	-0.150567	-0.0438292	0.640397	1.2797	1.00087	1.42671	0.403445	0.208338	-1.05499	-0.0472983	0.577157	2.23009	1.84148	0.667748	0.56495	-0.713299	-0.383304	-0.286916	-0.842499	0.689376	-0.798609	3.34647	0.875109	1.70759	3.27193
'AC012378.1	0.595288	0.361612	-1.0051	0.366827	1.04397	2.42862	0.426369	0.22893	-0.112312	1.09235	1.77393	-1.61827	-0.874333	1.0095	-1.24598	-5.23533	0.65035	0.38599	0.319318	0.602853	0.334028	1.24731	-1.75155	-0.754013	-1.9865	0.121361	1.3927	-1.46103	-3.68241	0.954242	-4.58457	0.698732	1.8746	-1.11453
'AC012378.2	0.595288	0.0773843	-0.879813	0.366827	1.04397	2.42862	0.426369	0.22893	-0.169132	1.09472	1.77393	-1.61827	-0.874333	1.0095	-1.24598	-5.18156	0.656353	0.371303	0.319318	0.595088	0.334028	1.24731	-1.92889	-0.754013	-2.02821	0.11792	1.48265	-1.46103	-3.68241	0.954242	-4.58457	0.698732	1.8746	-1.16826
'AC012379.1	0.661932	0.716451	0.45031	0.502741	1.04502	2.60502	0.817062	-0.568957	-0.741779	0.57765	1.89604	-2.28725	-0.876403	1.04788	-1.56488	-3.8043	0.234691	-0.269499	0.371516	1.15805	0.689021	1.23243	-1.75498	-1.55108	-2.7536	-0.878442	1.3186	-1.31308	-3.69249	1.19231	-5.09114	-0.225423	1.8746	-1.56356
'AC012379.2	0.661932	0.716451	0.418223	0.502741	1.04502	2.60502	0.817062	-0.568957	-0.741779	0.57765	1.89604	-2.28725	-0.876403	1.04788	-1.56488	-3.8043	0.234691	-0.268451	0.371516	1.15805	0.689021	1.23243	-1.75498	-1.55108	-2.38002	-0.878442	1.3186	-1.31538	-3.69249	1.19231	-5.09114	-0.225423	1.8746	-1.50433
'AC012400.1	0.105028	-0.988918	-0.55854	0.473793	-0.992124	-0.49934	-0.379545	-0.140456	-1.05834	0.862491	1.00237	2.63528	4.99461	0.904594	-0.875976	0.204225	1.08386	0.0519494	0.613344	1.19242	1.98416	-1.06192	2.96785	1.26276	1.71163	0.911053	-0.812439	0.115794	2.34757	1.28041	2.79755	1.60174	4.24122	4.87036
'AC012404.1	0.458951	-0.6453	-1.26929	-0.161548	1.04033	1.9004	-0.000640728	0.0885731	0.180459	0.00352109	2.23473	-1.53533	-1.71491	1.01098	-0.873289	-4.98268	0.451185	0.439402	0.484841	-0.0262934	0.602569	1.01025	-1.34649	-1.37868	-2.8444	-1.06673	0.468191	-1.39451	-3.68703	1.18959	-3.66069	0.769553	1.8746	-2.15503
'AC012404.2	0.458951	-0.714862	-1.1152	-0.161548	1.04033	1.89913	-0.000640728	0.0885731	0.299516	0.00352109	2.23473	-1.53533	-1.71491	1.01098	-0.873289	-4.98268	0.451185	0.0107494	0.484841	0.0146213	0.602569	1.01025	-1.34649	-1.37868	-2.40888	-1.07328	0.468191	-1.39451	-3.68703	1.18959	-3.64658	0.769553	1.8746	-2.11017
'AC012405.1	-0.14053	1.26679	0.0925272	0.676427	0.328482	2.26201	0.691552	-0.284334	-0.744612	0.756462	0.0535754	-2.53877	-0.834207	1.04158	-1.58716	-3.77114	0.0349526	-0.387318	-0.33351	2.19107	0.967694	1.31828	-1.16119	-1.54858	-2.90114	-0.457161	1.39962	-1.33617	-3.69015	1.20584	-4.56654	-0.0328705	1.86748	-1.76881
'AC012409.1	-0.367937	-0.0777576	-1.85008	-0.341695	1.31195	1.64859	0.347891	0.762849	0.438351	1.84325	0.718202	-0.920803	-0.0131724	1.05621	0.49599	-2.27624	1.76998	-1.23609	0.19921	-2.18009	1.15054	1.18906	0.760898	-0.476117	-0.670232	0.596132	0.466065	-0.9747	-3.74702	1.99943	-0.134694	-1.08888	1.88323	0.3973
'AC012409.2	-0.142491	0.079463	-1.86824	-1.23098	1.31352	1.58442	0.347891	0.932585	0.34513	1.84325	0.718202	-1.11944	-0.0131724	1.05723	0.49599	-2.27624	1.76996	-1.43566	0.19921	-2.17508	1.15063	1.19341	0.760898	0.0232273	-0.275602	0.596132	0.58393	-0.985453	-3.74675	1.99943	-0.128758	-1.08888	1.88323	0.416217
'AC012409.3	-0.367937	-0.0777576	-1.84917	-0.341695	1.31195	1.64859	0.347891	0.762849	0.393791	1.84325	0.718202	-1.11222	-0.0131724	1.05621	0.49599	-2.27624	1.76998	-1.23609	0.19921	-2.18009	1.35444	1.18906	0.760898	-0.476117	-0.670232	0.596132	0.49732	-0.9747	-3.74316	1.99943	-0.134694	-1.08888	1.88323	0.397987
'AC012409.4	-0.367937	0.0942911	-1.86001	-0.341695	1.31195	1.64859	0.347891	0.762849	0.438351	1.84325	0.718202	-0.920803	-0.0131724	1.05621	0.49599	-2.27624	1.76998	-1.23609	0.19921	-2.14877	1.15054	1.18906	0.748038	-0.383918	-0.669979	0.595774	0.520899	-0.9747	-3.74702	1.99943	-0.134694	-1.08888	1.88323	0.454309
'AC012409.5	-0.142491	-0.0777576	-1.84917	-1.23098	1.31195	1.64859	0.347891	0.762849	0.418751	1.84325	0.718202	-1.11959	-0.0131724	1.05621	0.49599	-2.27624	1.76998	-1.35845	0.19921	-2.13297	1.15063	1.18906	0.760898	-0.476117	-0.670232	0.596132	0.498566	-0.9747	-3.74675	1.99943	-0.134694	-1.08888	1.88323	0.236503
'AC012413.1	-0.216606	-0.897747	0.381197	0.311741	-1.27914	-0.627535	-2.07287	0.312433	-0.340211	-0.393037	1.38276	2.23868	4.24843	1.29861	-0.614111	0.189776	0.882563	-0.682187	-0.458775	-0.0317234	2.45016	-0.131361	0.208132	0.713018	4.17051	-0.799443	0.147108	0.0970316	0.479283	1.32975	4.04587	0.540245	4.68788	3.75493
'AC012417.1	2.29413	1.78097	-0.881636	-0.29184	-0.032221	-0.367207	-0.883807	-0.59832	1.39311	-1.70741	-0.534258	-1.19454	-4.37867	-1.24904	0.815859	0.581614	-2.06831	0.458013	2.17749	-0.453539	-1.92203	0.566475	-0.291367	-1.93511	0.0285934	1.29493	0.780994	-2.2667	1.30354	-0.155627	0.250005	0.345067	0.602228	-1.13823
'AC012433.1	1.70485	2.25328	-0.54756	0.239794	-0.584737	0.116256	-0.404155	-0.896813	0.748913	-1.79065	-1.07422	-1.63451	-4.36735	-2.02608	-0.198853	0.793033	-0.762365	0.119488	0.303869	-1.00021	-0.888877	0.61946	-0.529118	-2.20352	-1.0417	-0.250606	0.707764	-1.80892	1.25589	-0.241323	0.831494	1.29671	0.806366	-1.81988
'AC012433.2	1.70485	2.25328	-0.54756	0.239794	-0.584737	0.116256	-0.404155	-0.896813	0.748913	-1.75324	-1.07422	-1.63451	-4.36735	-2.02608	-0.198853	0.793033	-0.762365	0.119488	0.303869	-1.2804	-0.888877	0.61946	-0.529118	-2.20352	-1.0417	-0.194334	0.685909	-1.80892	1.25589	-0.241323	0.831494	1.29671	0.806366	-1.85615
'AC012435.1	0.247827	0.88426	-0.564851	-1.13046	1.02554	1.65347	0.408202	-0.870802	0.611164	0.388443	-1.02355	-1.58757	-0.337263	0.96722	-0.332713	-4.4418	0.886674	-0.509076	0.631053	-0.140106	0.878863	1.19485	-1.30974	-1.3352	-0.648217	-0.0721287	0.275059	-1.11362	-3.70127	1.18063	-2.12152	-0.600337	1.87534	-1.51998
'AC012435.2	0.247827	0.88426	-0.564851	-1.13046	1.02554	1.65347	0.408202	-0.870802	0.611164	0.388443	-1.02355	-1.58757	-0.337263	0.96722	-0.332713	-4.4418	0.886674	-0.509076	0.631053	-0.192335	0.878863	1.19485	-1.30974	-1.3352	-0.648217	-0.0721287	0.357816	-1.11362	-3.70127	1.18063	-2.09022	-0.600337	1.87534	-1.50922
'AC012435.3	0.247827	0.88426	-0.564851	-1.13046	1.02554	1.65347	0.408202	-0.870802	0.611164	0.388443	-1.02355	-1.58757	-0.337263	0.96722	-0.332713	-4.4418	0.886674	-0.509076	0.631053	-0.140106	0.878863	1.19485	-1.30974	-1.3352	-0.648217	-0.0721287	0.275059	-1.11362	-3.70127	1.18063	-2.12152	-0.600337	1.87534	-1.51998
'AC012441.1	-0.577223	1.53954	0.0124852	0.658697	-1.61805	1.44155	-0.359078	0.520372	2.95911	1.94762	1.48045	0.742254	-0.515096	-1.60136	6.54719	0.479292	1.98137	-0.93571	1.06998	-0.208448	-1.58811	0.472705	0.244215	-0.158448	0.98535	0.160146	1.27142	-1.04411	1.49433	0.154209	1.79507	0.183741	2.13478	3.7723
'AC012441.2	-0.577223	1.53954	0.0124852	0.658697	-1.61805	1.44155	-0.359078	0.520372	3.02082	1.94762	1.48045	0.742254	-0.515096	-1.60136	6.54719	0.479292	1.98137	-0.93571	1.06998	-0.234228	-1.58811	0.472705	0.244215	-0.158448	0.98535	0.160146	1.27142	-1.04411	1.49433	0.154209	1.79507	0.183741	2.13478	3.77856
'AC012442.1	3.08331	-0.427708	0.281847	1.45529	0.566366	1.40779	0.786032	-0.054493	-0.0530728	1.78548	0.0820957	1.55267	3.93612	-0.0739426	3.26603	0.452114	-0.488014	-0.597296	0.509673	1.01596	1.50956	-1.41847	0.807355	1.9067	0.0735078	-0.948091	0.334218	-0.672475	2.76864	-0.475187	4.21423	1.60855	0.779819	5.04383
'AC012442.2	3.08331	-0.427708	0.281847	1.45529	0.566366	1.40779	0.786032	-0.054493	-0.0530728	1.78548	0.0820957	1.55267	3.93612	-0.0739426	3.26603	0.452114	-0.488014	-0.597296	0.509673	1.01596	1.50956	-1.41847	0.807355	1.9067	0.0735078	-0.948091	0.334218	-0.672475	2.76864	-0.475187	4.21423	1.60855	0.779819	5.04383
'AC012443.1	2.58905	-0.907773	0.848943	-0.487253	0.0273244	1.14135	0.284916	-0.274812	-0.344862	0.755141	-0.788764	0.447388	3.9256	0.0291143	1.90345	0.206809	-0.607331	-1.58333	0.148003	-1.23394	1.90885	-1.42638	0.065824	1.55111	-1.43531	-0.389964	-0.449792	-0.990569	3.29606	0.089835	3.04774	0.515997	0.794064	2.20321
'AC012443.2	2.58905	-0.907773	0.710632	-0.487253	0.0273244	1.14135	0.284916	0.00201516	-0.344862	0.755141	-0.788764	0.207031	3.9256	0.0291143	1.75425	0.0322235	-0.607331	-1.58333	0.148003	-1.21928	1.90885	-1.42638	0.0715585	1.55111	-1.41569	-0.389964	-0.449792	-0.990569	3.29606	0.089835	3.03009	0.508159	0.794064	2.13165
'AC012445.1	2.9768	-0.894772	0.672725	0.61247	1.21323	0.999314	0.347848	0.735179	-1.04247	-0.307796	-1.02714	1.15499	2.05471	0.882217	0.0532879	1.43699	-0.353817	-1.17465	-0.03834	-0.5493	1.48626	1.41055	3.68565	-0.557166	-0.47039	0.116486	-0.738346	-0.172969	0.724534	-0.731998	3.5516	-1.37755	1.67478	2.84668
'AC012447.1	2.81799	0.183002	-0.560531	0.401288	0.583809	1.06547	1.22406	-1.26251	-0.472826	2.50682	-0.895853	1.56002	3.56831	-0.0556712	2.7958	0.149333	-0.652079	-1.59744	1.06594	-0.0757404	1.58366	-1.41116	0.0635798	1.20477	-1.25245	-0.76934	-0.0415235	-0.808039	3.28497	0.120887	3.10413	1.35971	0.774524	3.40546
'AC012451.1	2.90589	0.126331	-0.540098	0.602926	0.556599	1.46462	1.36728	-0.634472	-0.201508	2.13148	-0.899544	1.2282	3.8038	-0.0176573	2.97361	0.643932	-0.2429	-1.63702	0.75045	0.595132	1.56026	-1.41636	-0.159928	1.84771	-2.31564	-0.802377	-0.650329	-1.21943	3.28168	0.123972	2.57636	1.29322	0.774515	3.45905
'AC012454.1	3.25433	-1.55116	0.442101	-0.344926	0.923562	0.796424	0.490499	0.589973	-0.212735	0.267468	-0.0162839	1.37243	1.38772	1.00434	1.82304	0.805935	-0.421024	-0.325031	0.464232	0.774247	1.90086	1.77847	0.704117	-0.218172	-1.07542	-1.0923	-0.0467415	-2.03697	0.557054	-0.694467	2.98466	0.206365	1.74682	2.82692
'AC012456.1	3.14886	-0.216438	1.01643	0.426551	1.17977	0.56478	0.336969	0.381572	-0.798971	-0.620226	-1.00607	1.34942	2.54178	0.88448	1.04387	1.65734	-0.524826	-1.94578	0.356916	-0.762856	1.60065	1.49137	2.73095	-0.456417	0.260845	-0.304319	0.0497331	0.133477	0.693339	-0.740254	4.02912	-0.852172	1.69304	3.36717
'AC012456.2	3.14886	-0.301191	0.903109	0.426551	1.17977	0.56478	0.336969	0.381572	-1.10279	-0.620226	-1.00607	1.44849	2.54178	0.88448	1.01761	1.65734	-0.524826	-1.94578	0.356916	-0.828339	1.60065	1.49137	2.76095	-0.456417	0.260845	-0.304319	0.0497331	0.133477	0.693339	-0.740254	4.02912	-0.852172	1.69304	3.2863
'AC012459.1	2.95912	0.407056	0.104107	-0.743786	1.80664	1.09924	0.119816	-0.420533	0.242551	0.318833	-0.787217	0.485231	3.69778	0.0396528	2.24371	1.53808	-1.19456	-0.529251	-0.734611	-2.06278	1.30639	-1.39508	3.40057	0.964487	-2.59035	1.19079	0.0479957	-1.225	3.34112	-0.585191	2.77918	-0.0233117	1.07896	2.93837
'AC012462.1	2.82992	0.053765	-0.334364	-1.19157	1.57705	0.500289	0.477501	0.53613	0.62899	-0.771917	-1.88051	-0.439947	3.44542	-0.206991	1.85571	1.32119	0.324129	1.10077	-1.21476	-1.55238	0.674713	-1.45818	4.98012	1.05122	-1.16414	0.863461	-0.951448	-1.9705	0.271424	-0.517695	1.26711	-0.149563	1.09245	1.9231
'AC012462.2	2.82992	0.053765	-0.804876	-1.19157	1.57705	0.500289	0.477501	0.53613	0.62899	-0.771917	-1.88051	-0.439947	3.4454	-0.206991	1.85571	1.32119	0.324129	1.07541	-1.21476	-1.44302	0.674713	-1.45818	4.97029	1.05122	-1.16414	0.863461	-0.951448	-1.9705	0.271424	-0.517695	1.26711	-0.149563	1.09245	1.85411
'AC012462.3	2.82992	0.053765	-0.334364	-0.877887	1.57705	0.493037	0.477501	0.53613	0.62899	-0.904578	-1.88051	-0.439947	3.44542	-0.206991	1.85571	1.32119	0.324129	1.10077	-1.21476	-1.55238	0.674713	-1.45818	4.98012	1.05122	-1.16414	0.863461	-0.951448	-1.70078	0.271424	-0.517695	1.26711	-0.149563	1.09245	2.00031
'AC012464.1	-0.235257	-1.51043	0.36329	-1.41703	0.350169	0.260769	-0.446756	1.58023	0.99224	-0.813926	-1.20886	2.64553	0.680489	0.54187	0.395151	-0.14022	1.38267	0.607988	1.61836	1.23044	-1.7771	0.518902	2.62278	1.61559	-0.99244	0.303688	-0.0914499	-0.700595	-0.00460176	3.26267	-1.75408	-1.37855	-0.0175454	1.47687
'AC012464.2	-0.235257	-1.60195	0.677527	-1.41703	0.350169	0.292999	-0.446756	1.81904	1.1868	-0.837345	-1.20886	2.64553	0.680489	0.54187	0.395151	-0.0931903	1.38267	0.607988	1.61836	0.963212	-1.7771	0.518902	2.62278	0.646467	0.206672	0.303688	-0.0908913	-0.506833	-0.00460176	3.26267	-1.75408	-1.52318	-0.0175454	1.60297
'AC012464.3	-0.235257	-1.51043	0.451244	-1.41703	0.350169	0.289825	-0.446756	1.58023	0.997462	-1.05866	-1.20886	2.64553	0.680489	0.54187	0.395151	-0.252334	1.38267	0.607988	1.61836	1.27594	-1.7771	0.518902	2.5974	1.61559	-0.403437	0.303688	-0.0347214	-0.717578	-0.00460176	3.26267	-1.75408	-1.37855	-0.0175454	1.54898
'AC012467.1	-0.549927	-0.625132	-2.42682	-0.19108	-0.988059	-2.9569	0.45448	0.152535	1.63723	-1.58425	0.815621	1.21892	-3.08623	-1.92855	-0.803119	0.146898	-1.32669	0.0229307	1.12909	1.25799	0.694043	-2.50461	2.12999	-0.540686	0.484825	0.358443	0.26349	1.06269	1.35809	-1.39602	-2.05892	0.605838	-3.93588	-2.28212
'AC012467.2	-0.549927	-0.849875	-2.44756	-0.271781	-0.988059	-2.9569	0.45448	0.0100872	1.63723	-1.59411	0.815621	1.21892	-3.08623	-1.92855	-0.803119	0.207676	-1.32805	0.167016	1.22831	1.25261	0.694043	-2.16752	2.12999	-0.540686	0.484825	0.26279	-0.137864	1.06269	1.35809	-1.39602	-2.05892	0.605838	-3.95011	-2.34397
'AC012468.1	2.03003	0.845791	-1.75267	-0.884153	0.554722	-0.201505	0.0587893	-0.203144	-1.44028	-0.933929	-2.57498	-0.226661	0.215447	2.54962	-6.94155	-1.12867	-1.07651	0.862558	-1.45915	-0.437047	1.1443	0.128914	-1.61451	-1.14004	-0.364058	0.225207	-0.555445	1.35551	-0.956857	-0.446513	-0.677367	-1.15008	0.697105	-2.6977
'AC012470.1	2.01865	-0.112027	-2.56293	-0.646696	0.408517	0.295725	-0.609442	-0.413649	-1.95656	-0.839355	-2.58424	-1.289	0.217563	2.52488	-6.94646	-1.10053	-1.21601	0.32532	-1.36789	0.000998671	1.14963	0.126913	-1.09518	1.27629	-0.830352	-0.335132	0.208856	1.35999	-1.52562	-1.35287	-1.28556	-1.1353	0.6764	-3.24047
'AC012485.1	2.2009	0.443397	0.520832	-0.0894227	1.61421	0.759618	0.235483	0.488077	1.9089	-1.00349	-1.76846	-0.455066	3.21896	-0.20043	0.747978	1.18193	0.486723	0.673531	-0.971154	0.159641	1.24211	-1.37286	-0.48044	2.17363	-1.80395	0.53897	-0.737043	-2.64962	0.279167	-0.0108979	2.1962	-0.289583	1.65193	1.89566
'AC012485.2	2.2009	0.443397	0.622484	-0.0894077	1.61421	0.759618	0.235483	0.35235	1.9089	-1.00349	-1.76846	-0.455066	3.21896	-0.20043	0.747978	1.18193	0.486723	0.673531	-0.971154	0.163896	1.24211	-1.37286	-0.4692	2.17363	-1.80395	0.436736	-0.737043	-2.64962	0.279167	-0.0108979	2.85867	-0.289583	1.65193	1.98996
'AC012485.3	2.2009	0.443397	0.622484	-0.0894077	1.61421	0.759618	0.235483	0.35235	1.9089	-1.00349	-1.76846	-0.455066	3.21896	-0.20043	0.747978	1.18193	0.486723	0.673531	-0.971154	0.163896	1.24211	-1.37286	-0.4692	2.17363	-1.80395	0.436736	-0.737043	-2.64962	0.279167	-0.0108979	2.85867	-0.289583	1.65193	1.98996
'AC012486.1	2.6721	-0.309889	-0.762224	0.200306	1.56997	1.11609	0.107376	-0.451692	0.794554	0.275479	-0.787067	0.382591	3.24415	0.0270102	1.81565	1.18617	-1.34657	-0.325458	-0.411531	-2.29463	0.988363	-1.39576	1.33809	0.418323	-2.77477	0.905106	0.154803	-1.36853	3.34102	-0.582767	3.72914	-0.468473	1.07771	2.10019
'AC012488.1	2.80629	-0.986393	-0.262921	0.582256	0.510709	0.987528	0.202122	-0.368483	2.03806	1.3399	-0.796916	0.651759	2.43902	0.0946357	2.15326	1.34254	0.186788	0.30917	-0.295229	-2.23324	1.85652	-1.40555	-0.714118	0.499798	-2.4832	0.542076	-0.257908	-1.41174	3.33923	-0.5821	2.57239	-0.139741	0.431156	2.2539
'AC012488.2	2.80629	-0.986393	-0.0650596	0.582256	0.510709	0.987528	0.202122	-0.368483	2.03806	1.30058	-0.796916	0.651759	2.65109	0.0946357	2.15326	1.34254	0.187464	0.30917	-0.295229	-2.31413	1.85652	-1.40555	-0.714118	0.499741	-2.43579	0.542076	-0.257908	-1.41174	3.33923	-0.5821	2.57239	-0.139741	0.431156	2.31269
'AC012491.1	2.82694	0.974435	-1.22516	-1.08856	0.486036	0.330274	0.473875	-0.105533	0.414871	-0.100957	-1.90513	-0.377825	3.44174	-0.206991	2.12064	1.43894	-0.122334	1.0243	-0.773412	-2.01764	1.14583	-1.38964	3.33296	1.03871	-1.55137	0.759741	-0.191783	-2.43984	3.32018	-0.553838	1.52711	-0.168322	1.08554	2.00603
'AC012493.1	3.57043	-0.783108	-0.207179	0.229776	0.497802	2.11268	-0.207508	0.261137	-0.189626	2.02803	0.067678	1.13143	3.93521	-0.0779874	3.08671	0.719338	0.287688	-0.800824	0.541773	0.215364	0.791411	-1.41605	2.72373	0.977529	-0.625085	-0.889217	1.77989	-1.09	2.81337	-0.45799	4.0831	0.421697	0.782175	4.58057
'AC012493.2	3.57043	-1.08489	-0.202317	0.229776	0.497802	2.11268	-0.207508	-0.0333751	-0.103633	2.06744	0.067678	1.13143	3.93521	-0.0779874	3.08671	0.719338	0.286851	-0.547846	0.541773	-0.0335289	0.791411	-1.41605	2.74853	0.977735	-0.625085	-0.889217	1.77989	-1.09	2.81337	-0.45799	4.09053	0.421697	0.782175	4.50566
'AC012493.3	3.57043	-1.08489	-0.224423	0.229776	0.497802	2.11268	-0.207508	-0.0333751	-0.103633	2.06744	0.067678	1.13143	3.93521	-0.0779874	3.08671	0.719338	0.286851	-0.639505	0.541773	-0.0335289	0.791411	-1.41605	2.72695	0.977735	-0.625085	-0.889217	1.77989	-1.09	2.81337	-0.45799	3.40409	0.421697	0.782175	4.3626
'AC012494.1	2.26292	-1.06139	-0.114679	-0.444103	0.861034	-0.496332	0.670687	-0.0980144	-0.907447	-0.399287	-0.0119601	0.672136	1.28412	1.01914	1.14909	1.126	-0.745786	-0.478572	0.103054	2.02784	2.24439	1.75283	-0.758949	-0.149891	-1.50489	-0.791849	-0.175178	-1.53536	0.552835	-0.6937	2.84677	-0.00786966	1.72677	1.72761
'AC012494.2	2.26408	-1.22408	0.463159	-0.586282	0.869233	-1.02392	0.670687	0.294682	-0.907447	-1.56615	-0.0119601	0.670438	1.28401	1.01914	1.07854	0.486608	-0.728894	0.0120887	0.103054	1.61787	2.21607	1.79565	-0.494344	-1.05825	-1.33785	-0.768485	-0.148678	-1.76404	0.552835	-0.6937	2.99684	-0.00786966	1.72677	1.35777
'AC012497.1	2.84573	-0.58152	0.34182	-0.77684	1.32079	1.86371	0.977825	-0.177853	-0.767212	0.654523	-0.8379	0.857732	3.80171	0.0225294	2.60201	0.390777	0.27368	-0.85281	0.21981	0.379289	1.2083	-1.32973	-1.50858	1.55105	-1.50273	-1.04728	-0.562493	-1.08172	3.28537	0.180707	2.44702	1.05588	0.777493	2.79065
'AC012498.1	1.52653	-0.807979	0.0257982	1.27318	1.4657	1.17994	-0.851304	2.17271	-1.13781	0.814608	-0.0438292	1.13095	1.28063	1.04343	1.32507	0.938774	-0.0980014	0.0767909	0.31967	0.899159	2.2311	1.56975	-0.310367	0.0411593	-0.294758	0.383303	0.235386	-1.23788	0.692148	-0.824735	4.02884	-0.786163	1.70083	3.47505
'AC012498.2	1.52653	-0.807979	0.0141454	1.27318	1.4657	1.17994	-0.44387	2.17271	-1.13781	0.814608	-0.0438292	1.13095	1.28063	1.04343	1.32507	0.938774	-0.0980014	0.438873	0.31967	0.843772	2.2311	1.56975	-0.216088	0.0411593	-0.294758	0.449802	0.235386	-1.23788	0.692148	-0.824735	4.02884	-0.786163	1.70083	3.62532
'AC012499.1	2.61206	0.0881614	-0.256818	0.738832	1.75766	1.07867	-0.24123	0.010398	0.723586	2.43811	-0.798493	0.155497	2.75525	0.0499467	1.47284	1.20677	0.0427216	-0.31964	0.289625	-1.48585	1.77217	-1.37857	0.985144	0.915474	-2.15537	0.00409317	-0.469243	-1.09304	3.3003	-0.537472	2.45674	0.698332	0.785873	3.06421
'AC012500.1	2.62136	0.251237	0.172124	0.407935	0.510248	1.36319	-0.218941	-0.767889	0.615079	2.32671	-0.798493	0.246813	2.81399	0.0481306	2.1958	1.09355	-0.832132	-0.20979	0.184474	-2.14375	2.01839	-1.37209	-0.513001	0.605236	-2.23359	0.42939	0.485307	-1.06458	4.63982	-0.559897	2.21025	0.71972	0.722617	2.77954
'AC012501.1	2.60126	-0.706824	-0.219812	-0.496965	0.0273244	1.08273	0.284916	-0.225437	-0.430686	0.634204	-0.788764	0.467797	3.9256	0.0291143	2.8253	0.210567	-0.286811	-1.3959	0.691286	-2.08812	2.07485	-1.4212	-0.0232991	0.761514	-1.52521	-0.34276	-0.556538	-0.986249	3.29399	0.089835	2.36008	-0.0661462	0.794064	1.84413
'AC012501.2	2.33774	-0.702802	0.216558	-0.496965	0.0273244	0.903593	0.284916	-0.288404	-0.430686	0.69748	-0.788764	0.467797	3.9256	0.0291143	2.8253	0.210567	-0.744004	-1.3959	0.691286	-2.07751	2.07485	-1.4212	0.0656467	0.761514	-1.52521	-0.34276	-0.556538	-0.986249	3.29399	0.089835	2.36008	-0.0661462	0.794064	1.78153
'AC012501.3	2.33774	-0.702802	0.216558	-0.496965	0.0273244	0.903593	0.284916	-0.288404	-0.430686	0.69748	-0.788764	0.467797	3.9256	0.0291143	2.8253	0.210567	-0.744004	-1.3959	0.691286	-2.07751	2.07485	-1.4212	0.0656467	0.761514	-1.52521	-0.34276	-0.556538	-0.986249	3.29399	0.089835	2.36008	-0.0661462	0.794064	1.78153
'AC012506.1	2.62965	-0.194661	0.532807	1.12001	1.17989	0.84115	0.271039	0.630657	-1.16161	0.176318	0.0099949	1.33146	2.03549	0.880562	0.624583	2.4191	0.12963	-0.759672	-0.17341	-0.871623	1.83981	1.4521	2.47409	-0.195959	0.796215	-0.639032	0.0428171	0.198587	0.688914	-0.690503	3.19573	-0.633053	1.72102	3.81267
'AC012506.2	2.62965	-0.194661	0.532807	1.12001	1.17989	0.84115	0.271039	0.630657	-1.16161	0.176318	0.0099949	1.33146	2.03549	0.880562	0.624583	2.4191	0.0324442	-0.759672	-0.17341	-0.871623	1.83981	1.4521	2.47409	-0.195959	0.796215	-0.639032	0.0428171	0.198587	0.688914	-0.690503	3.19573	-0.633053	1.72102	3.79575
'AC012506.3	2.62965	-0.194661	0.532807	1.12001	1.17989	0.84115	0.271039	0.630657	-1.16161	0.176318	0.0099949	1.33146	2.03549	0.880562	0.624583	2.4191	0.12963	-0.759672	-0.17341	-0.871623	1.83981	1.4521	2.47409	-0.195959	0.796215	-0.639032	0.0428171	0.198587	0.688914	-0.690503	3.19573	-0.633053	1.72102	3.81267
'AC012506.4	2.62965	-0.194661	0.588548	1.12001	1.17989	0.84115	0.271039	0.630657	-1.16161	0.176318	0.0099949	1.33146	2.03549	0.880562	0.624583	2.4191	0.116261	-0.759672	-0.17341	-0.871623	1.83981	1.4521	2.47409	-0.195959	0.778026	-0.639032	0.0428171	0.198587	0.688914	-0.690503	3.19573	-1.35722	1.72102	3.69082
'AC012507.1	2.36458	0.502344	-0.719452	-0.197316	0.48555	0.43718	0.0874443	0.952197	0.499157	-0.501226	-1.8539	-0.425919	2.00676	-0.240183	2.29483	0.80943	0.648165	0.664711	-0.829333	-0.380029	2.14196	-1.33818	0.987934	2.04295	-1.76442	0.129493	-0.919282	-2.12109	0.345838	0.45076	1.31462	-0.332418	1.34935	1.54798
'AC012507.2	2.36458	0.394501	-0.377756	-0.250404	0.48555	0.480475	0.0874443	0.622367	0.49911	-0.517908	-1.8539	-0.425213	2.00676	-0.240183	2.74311	0.900045	0.084612	0.707957	-0.845298	-0.289526	2.14196	-1.33818	1.07548	2.04295	-1.66595	0.282148	-0.909885	-2.12109	0.345838	0.444853	1.31462	-0.332418	1.34935	1.60255
'AC012507.3	2.36458	0.586898	-0.697944	-0.197316	0.48555	0.43718	0.0874443	0.900607	0.51347	-0.489557	-1.8539	-0.425919	2.00082	-0.240183	2.29483	0.80943	0.814915	0.689823	-0.829333	-0.380029	2.14196	-1.29754	0.987934	2.04295	-1.73899	0.129493	-0.919282	-2.12109	0.345838	0.539445	1.31462	-0.332418	1.34935	1.62129
'AC012508.1	2.80606	0.474966	-0.779288	1.16081	0.554012	1.46353	1.36728	-0.751981	-0.479488	2.08699	-0.903758	0.930952	3.92228	-0.0173544	3.04402	-0.00369319	-0.119591	-1.79436	0.167239	0.26647	1.58964	-1.41672	-0.337474	1.84771	-1.4941	-0.918468	-0.341864	-0.775137	3.24887	0.127775	2.3599	1.06214	0.774515	3.32869
'AC012508.2	2.80606	0.474966	-0.779288	1.16081	0.554012	1.46353	1.36728	-0.751981	-0.479488	2.08699	-0.903758	0.930952	3.92228	-0.0173544	3.04402	-0.00369319	-0.119591	-1.79436	0.167239	0.26647	1.58964	-1.41672	-0.337474	1.84771	-1.4941	-0.918468	-0.341864	-0.775137	3.24887	0.127775	2.3599	1.06214	0.774515	3.32869
'AC012508.3	2.80606	0.474966	-0.779288	1.16081	0.554012	1.46353	1.36728	-0.751981	-0.479488	2.08699	-0.903758	0.930952	3.92228	-0.0173544	3.04402	-0.00369319	-0.119591	-1.79436	0.167239	0.26647	1.58964	-1.41672	-0.337474	1.84771	-1.4941	-0.918468	-0.341864	-0.775137	3.24887	0.127775	2.3599	1.06214	0.774515	3.32869
'AC012510.1	2.88414	0.174214	-0.291634	-1.21047	1.57705	0.347485	0.419904	0.0581298	0.489872	-0.853011	-1.87591	-0.344744	2.21939	-0.21393	1.91766	1.22283	-0.399803	0.390035	-0.958479	-0.0720854	0.673764	-1.44289	3.1513	1.04167	-1.0649	0.49075	-1.30225	-1.96581	0.271131	-0.558915	2.03505	-0.803268	1.10133	1.23727
'AC012511.1	3.25433	-1.33841	0.0537721	-0.543747	0.923562	0.796424	0.490499	0.0353207	-0.0900043	0.267468	-0.960541	1.37243	1.38772	1.00434	1.82304	2.13503	-0.386507	-0.404661	0.464232	0.881458	2.25425	1.77847	1.36198	-0.218172	-1.25634	-1.26499	-0.528459	-2.10229	0.557054	-0.694467	3.4009	0.611395	1.74682	2.92657
'AC012511.2	3.3566	-1.33841	0.0590461	-0.543747	0.923562	0.796424	0.490499	0.0353207	-0.0900043	0.267468	0.0572056	1.40841	1.38772	1.00434	1.82304	2.07306	-0.542206	-0.319011	0.464232	0.881458	2.25425	1.77847	1.43945	-0.218172	-1.32523	-1.26499	-0.528459	-2.10229	0.557054	-0.694467	3.18517	0.4152	1.74682	3.03553
'AC012512.1	2.96829	0.160867	-1.05216	-0.321407	0.455068	0.354896	0.427119	0.301226	0.72098	-0.901669	-1.87591	-0.332753	1.9581	-0.215442	2.66783	0.852537	0.0414436	0.630228	-1.01922	0.0403522	0.795821	-1.43935	1.93298	1.07599	-0.928886	0.636489	-1.50826	-1.78571	0.354627	0.447261	1.12349	-0.288745	1.08841	1.28199
'AC012513.1	2.80783	0.346854	-0.197923	-1.1869	1.57705	0.40195	0.477656	0.290532	0.527607	-1.02712	-1.88051	-0.429579	3.44603	-0.206991	1.92902	1.18757	-0.0942914	0.707957	-0.946763	-1.26173	0.674328	-1.448	5.36515	1.01374	-1.22655	0.251876	-1.16705	-1.99886	0.271424	-0.517695	1.33485	-0.149563	1.09245	1.73457
'AC012513.2	2.80783	-0.0122482	-0.321647	-1.1869	1.57705	0.40195	0.477501	0.290532	0.527607	-1.02712	-1.88051	-0.429579	3.44603	-0.206991	1.92902	1.18757	-0.106859	0.722185	-0.946763	-1.34217	0.674328	-1.448	5.60662	1.01374	-1.18186	0.000817041	-1.16705	-2.46253	0.271424	-0.517695	1.33485	-0.149563	1.09245	1.56218
'AC012513.3	2.80783	0.0846629	-0.284476	-1.1869	1.57705	0.40195	0.477501	0.290532	0.527607	-1.02712	-1.88051	-0.429579	3.44603	-0.206991	1.92902	1.18757	0.0368663	0.722185	-0.946763	-1.34217	0.674328	-1.448	5.57581	1.01374	-1.18186	0.251876	-1.16705	-1.99886	0.271424	-0.517695	1.33485	-0.149563	1.09245	1.72959
'AC012519.1	-0.0992422	-0.550546	-3.29239	-0.0848676	-1.17667	-3.31173	0.710971	0.017551	1.07769	-2.49613	0.854129	1.62769	-3.06637	-1.88774	-0.0117381	0.849822	-1.19409	-0.412429	-0.872236	0.669525	0.258494	-2.52795	2.25723	0.115751	0.389746	-0.0237343	-1.01822	1.14821	1.41711	-1.25768	-1.17154	-0.680896	-3.95479	-3.08067
'AC012531.1	-0.469612	-1.10993	0.720459	-0.478034	0.736096	0.380319	-0.970375	1.18227	0.532412	0.453411	0.774672	2.17712	0.943284	1.00859	0.581857	1.11992	2.90806	-0.937942	2.0053	-1.52768	-1.12881	0.0197121	2.32664	1.09248	-0.113855	0.829428	0.748064	-0.0477206	0.0444705	3.26393	0.794896	-2.72963	0.73612	2.7619
'AC012531.2	-0.469612	-1.10993	0.720459	-0.478034	0.736096	0.380319	-0.970375	1.18227	0.532412	0.430125	0.774672	2.17712	0.943284	1.00859	0.581857	1.11992	2.90806	-0.937942	2.0053	-1.52768	-1.12881	0.0197121	2.32664	1.09248	-0.0971785	0.835284	0.748064	-0.0477206	0.0444705	3.26393	0.794896	-2.72963	0.73612	2.76177
'AC012531.3	-0.469612	-1.10993	0.689846	-0.478034	0.736096	0.380319	-0.970375	0.989092	0.784545	0.177228	0.774672	2.17712	0.943284	1.00859	0.581857	1.22594	2.64546	-0.937942	2.0053	-1.27223	-1.07378	0.0870257	2.32664	1.09248	-0.246608	0.86589	0.71404	-0.0477206	0.0444705	3.26393	0.794896	-2.72963	0.73612	2.73458
'AC012531.4	-0.469612	-1.11085	0.539475	-0.478034	0.736096	0.380319	-0.970375	0.625789	0.377382	0.177228	0.774672	2.17712	0.943284	1.00859	0.581857	1.22137	2.72789	-0.853253	2.0053	-1.24935	-0.994994	0.0870257	2.32664	1.09248	-0.192902	0.86589	0.583465	-0.0477206	0.0444705	3.26393	0.697273	-2.72963	0.73612	2.58974
'AC012531.5	-0.469612	-1.11085	0.539475	-0.478034	0.736096	0.380319	-0.970375	0.625789	0.377382	0.177228	0.774672	2.17712	0.943284	1.00859	0.581857	1.22137	2.72789	-0.853253	2.0053	-1.24935	-0.994994	0.0870257	2.32664	1.09248	-0.192902	0.86589	0.583465	-0.0477206	0.0444705	3.26393	0.697273	-2.72963	0.73612	2.58974
'AC012531.6	-0.469612	-1.11006	0.539475	-0.478034	0.736096	0.380319	-0.970375	0.625789	0.426751	0.177228	0.774672	2.17712	0.943284	1.00859	0.581857	1.2757	1.8211	-0.75559	2.0053	-1.25371	-0.994994	0.0870257	2.32664	1.09248	-0.192902	0.86589	0.71404	-0.0477206	0.0444705	3.26393	0.794896	-2.72963	0.73612	2.50604
'AC012531.7	-0.469612	-1.11085	0.539475	-0.478034	0.736096	0.380319	-0.970375	0.625789	0.377382	0.177228	0.774672	2.17712	0.943284	1.00859	0.581857	1.22137	2.72789	-0.853253	2.0053	-1.24935	-0.994994	0.0870257	2.32664	1.09248	-0.192902	0.86589	0.583465	-0.0477206	0.0444705	3.26393	0.697273	-2.72963	0.73612	2.58974
'AC012533.1	0.257701	-1.10796	-0.364993	0.473927	-0.989648	-0.709121	-0.557387	0.222116	-0.985552	0.720715	1.67829	2.7694	5.00879	0.91043	-0.316464	0.239633	-0.118266	0.663311	0.248259	1.12251	1.97308	-1.09733	3.27182	1.57985	2.60238	0.936425	-0.582837	0.139806	2.34275	1.28275	2.71285	1.16278	4.45444	5.21266
'AC012535.1	-0.0540471	-0.496221	0.0928318	0.532995	-1.179	-0.0784781	-2.59266	-0.244831	-0.388133	-0.117813	0.983159	2.41437	4.53421	1.20672	-1.0514	0.107872	0.901866	-0.122907	-0.556297	0.0608479	1.36508	-1.09021	1.14824	1.4471	2.52302	0.236329	-0.31809	0.3981	2.35679	1.29417	3.9319	0.940662	4.64909	3.97511
'AC012555.1	-0.545573	-1.33186	0.706221	-0.565178	0.645298	0.643506	-0.797673	1.19045	1.7988	-0.165755	-1.06593	3.06745	0.776899	0.993059	-0.370731	-0.136654	1.53052	0.531002	2.76985	1.7047	-1.62768	0.556193	0.603379	1.48971	0.549023	1.15427	1.26121	-0.321623	0.0014149	3.31378	-1.27362	-1.16129	0.710737	2.89559
'AC012555.2	-0.545573	-1.33186	0.706083	-0.565178	0.645298	0.79058	-0.797673	1.19045	1.76954	-0.165755	-1.06593	2.99267	0.776899	0.993059	-0.370731	-0.280405	1.53052	0.531002	2.16109	1.6878	-1.62768	0.556193	0.603379	1.48971	0.0991113	1.15427	1.27106	-0.321623	0.0014149	3.31378	-1.27362	-1.16129	0.710737	2.69252
'AC012557.1	-0.0992422	-0.259694	-3.08802	-0.0942684	-1.17667	-2.69038	0.710971	0.641849	0.612303	-2.03299	0.848721	1.30665	-2.60048	-1.88751	-0.171999	0.951985	-1.02376	-0.715308	-1.41167	0.183282	0.356742	-2.51303	2.10749	-0.120849	0.68574	-0.00186242	-1.29031	1.12871	1.41825	-1.25739	-1.31839	-0.628501	-3.95479	-3.02624
'AC012557.2	-0.0992422	-0.259694	-3.00744	-0.0942684	-1.17667	-2.69038	0.710971	0.641849	0.692351	-2.03299	0.848721	1.34336	-2.60048	-1.88751	-0.171999	1.03884	-1.02376	-0.715308	-1.41167	0.0433025	0.356742	-2.51303	2.10749	-0.120849	0.68574	-0.00186242	-1.29031	1.12871	1.41825	-1.25739	-1.32953	-0.628501	-3.95479	-3.00307
'AC012558.1	1.99154	0.187376	-0.368179	0.563765	-0.493787	0.791132	-0.797126	0.437997	-2.82448	0.151445	-2.69919	-0.22692	0.364067	2.50722	-9.88093	0.614828	-0.808779	0.354973	-1.31709	-0.245627	0.905576	-0.0611325	-2.09422	1.29666	-0.0580417	-1.26444	0.436127	-0.0238186	-1.18596	-0.290556	-0.0518747	-1.97237	0.782162	-2.65985
'AC012560.1	2.51545	0.767623	0.679358	-0.0765835	-0.378357	1.87676	-0.172009	-0.0501593	-2.07084	0.640203	-2.71239	-0.00297264	0.0794157	2.47095	-9.99644	0.268385	-0.710129	-0.243111	-1.73967	-0.741	1.13222	0.105244	-0.485175	1.12313	-0.0222223	-0.710718	-0.571056	0.513153	-0.767782	0.264832	0.286344	-0.953097	0.698078	-1.56366
'AC012564.1	0.00733124	-1.00385	-0.257821	0.447813	-1.08888	-0.211671	-0.75046	0.520987	-1.57725	1.34038	2.92572	2.97764	5.42296	0.894024	-0.243389	0.499011	0.762148	0.2561	0.631422	2.61684	2.18786	-0.78663	2.42445	1.89121	3.30065	0.333059	-0.461839	-0.812678	2.38475	2.47648	1.77855	1.04877	3.87711	5.88571
'AC012568.1	0.335827	0.0568496	-1.04475	-0.643062	1.05567	0.271307	-0.0171766	0.637053	0.465025	0.634893	1.63611	-1.26985	-0.734537	1.00651	-0.0300283	-5.29999	0.807628	-0.0600777	0.642381	-0.758119	1.06315	1.19838	-0.473691	-0.658063	-1.51022	-0.621365	0.52724	-1.38464	-3.70184	0.980243	-2.03802	0.302097	1.87474	-1.17508
'AC012569.1	1.83746	2.56616	-0.622243	0.0554337	-0.6507	-0.633342	-0.455144	-0.7415	0.872062	-1.42315	-1.06795	-1.1249	-4.35757	-1.76504	-0.249495	1.07549	-1.47687	1.66236	0.493621	-0.600964	-1.30092	0.562527	-0.492843	-1.89102	-0.984449	0.44976	0.915456	-1.23599	1.25425	-0.175774	0.191849	1.78427	0.806366	-1.17029
'AC012574.1	-0.629357	1.52427	0.330495	-2.69483	0.40598	-2.00403	-2.35384	-1.47929	0.792203	-2.89381	1.21148	-1.19423	-0.515712	0.568972	-0.189637	0.0183999	-1.6409	-0.558155	2.56316	-0.783388	0.433929	-0.991499	-2.29844	-1.26364	-0.883992	-0.887202	-1.74796	-0.328912	0.459082	0.823843	-1.33635	0.624264	-1.7333	-3.24696
'AC012574.2	-0.629357	1.46535	0.330495	-2.69483	0.40598	-2.00403	-2.35384	-1.47929	0.656612	-2.89381	1.21148	-1.30923	-0.515712	0.568972	-0.189637	0.0183999	-1.6409	-0.558155	2.56316	-0.795846	0.433929	-0.991499	-2.38197	-1.26364	-0.883992	-0.887202	-1.74796	-0.328912	0.459082	0.823843	-1.33635	0.624264	-1.7333	-3.31755
'AC012588.1	1.40513	0.585909	-1.2975	0.881894	-0.519557	-0.298832	-0.878886	-1.02221	1.01284	-1.69562	-0.152364	-0.998115	-4.0324	-2.00939	0.908241	-0.332781	-1.99045	0.77301	2.1535	-1.16198	-1.28889	-0.882417	-0.257789	-2.80323	0.279619	1.14333	1.73024	-2.35181	1.30606	-0.17199	-0.146369	0.307949	0.605575	-1.94954
'AC012593.1	2.40585	-0.353075	0.79783	0.807185	1.17689	0.633146	0.515319	0.799024	-0.17216	0.28245	0.0320362	0.998357	1.40725	0.877072	1.27595	2.17353	-1.29093	-0.905029	-0.753265	0.00568593	1.75564	1.58462	-0.815515	-0.19536	0.323709	-0.515754	-0.169215	0.641463	0.70175	-0.739816	3.94112	-0.980246	2.20185	3.21127
'AC012603.1	-2.09062	-0.559591	-0.10975	-0.160985	-0.374998	-1.28399	0.614319	1.25992	1.88648	-1.32563	1.39572	-1.94376	0.793451	-2.46684	0.233058	0.125331	0.540686	0.837327	-2.01642	1.99656	-2.0706	0.0860694	-2.10327	-1.15802	-2.32215	-0.141744	1.12408	-0.158049	2.72565	1.50772	-1.69696	1.21452	2.15283	-0.607471
'AC012613.1	-2.80024	-0.859136	0.512771	-0.930832	0.468224	-2.44585	-0.306202	0.97606	2.5492	0.175637	1.62738	-1.57424	0.723813	-1.68654	0.60749	1.06067	0.547358	0.804743	-2.06823	1.77114	-2.09529	-2.55663	2.23519	-1.0592	-0.935543	-0.78311	1.35094	-0.109844	2.63816	1.41615	0.326796	1.32953	2.18731	0.539236
'AC012613.2	-2.80024	-0.859136	0.523511	-0.930832	0.468224	-2.41066	-0.306202	0.97606	2.54921	0.175637	1.62738	-1.57424	0.723813	-1.68654	0.60749	0.968512	0.547358	0.804743	-2.06823	1.70406	-2.09529	-2.55663	2.23519	-1.0592	-0.935543	-0.784084	1.37965	-0.109844	2.63816	1.41615	0.286316	1.32953	2.18731	0.517294
'AC012615.1	0.331626	-0.694269	1.07491	-1.80234	-0.547074	-1.24282	0.814172	-0.427619	-1.83502	-2.37575	1.06365	-4.0937	-0.484717	-0.249419	2.71202	-1.27157	-1.25888	-2.28161	1.47151	0.0657655	-1.94257	-0.776726	-2.1351	-1.40744	-0.00284271	-1.80434	-0.162927	-1.56333	0.182907	-1.55933	-4.67046	0.591533	-0.379746	-4.64117
'AC012615.2	0.0247418	-0.703259	0.915974	-2.18579	-0.547074	-1.17773	0.814172	-0.427619	-1.66659	-2.33456	1.06365	-4.0937	-0.484717	-0.249419	2.71202	-1.47592	-2.17271	-2.29535	1.47151	-0.207005	-1.81995	-0.776726	-2.30874	-1.40744	-0.013616	-1.78404	0.0082722	-1.56333	0.182907	-1.55933	-4.46664	0.392887	-0.379746	-4.9638
'AC012615.3	0.0247418	-0.703259	0.915974	-2.18579	-0.547074	-1.17773	0.814172	-0.427619	-1.66659	-2.33456	1.06365	-4.0937	-0.484717	-0.249419	2.71202	-1.47592	-2.17271	-2.29535	1.47151	-0.207005	-1.81995	-0.776726	-2.30874	-1.40744	-0.013616	-1.78404	0.0082722	-1.56333	0.182907	-1.55933	-4.46664	0.392887	-0.379746	-4.9638
'AC012615.4	0.0247418	-0.703259	0.915974	-2.18579	-0.547074	-1.17773	0.814172	-0.427619	-1.66659	-2.33456	1.06365	-4.0937	-0.484717	-0.249419	2.71202	-1.47592	-2.17271	-2.29535	1.47151	-0.207005	-1.81995	-0.776726	-2.30874	-1.40744	-0.013616	-1.78404	0.0082722	-1.56333	0.182907	-1.55933	-4.46664	0.392887	-0.379746	-4.9638
'AC012615.5	0.331626	-0.694269	1.07491	-1.80234	-0.547074	-1.24282	0.814172	-0.427619	-1.83502	-2.37575	1.06365	-4.0937	-0.484717	-0.249419	2.71202	-1.27157	-1.25888	-2.28161	1.47151	0.0657655	-1.94257	-0.776726	-2.1351	-1.40744	-0.00284271	-1.80434	-0.162927	-1.56333	0.182907	-1.55933	-4.67046	0.591533	-0.379746	-4.64117
'AC012615.6	0.0247418	-0.703259	0.915974	-2.18579	-0.547074	-1.17773	0.814172	-0.427619	-1.66659	-2.33456	1.06365	-4.0937	-0.484717	-0.249419	2.71202	-1.47592	-2.17271	-2.29535	1.47151	-0.207005	-1.81995	-0.776726	-2.30874	-1.40744	-0.013616	-1.78404	0.0082722	-1.56333	0.182907	-1.55933	-4.46664	0.392887	-0.379746	-4.9638
'AC012616.1	-0.375524	-1.69706	0.412965	-1.16582	-0.902372	-0.216995	1.41141	-0.515558	-1.99025	-5.02682	0.932797	-2.87185	0.450016	0.193331	2.68757	-2.06678	-1.07516	-1.17203	-0.163825	-0.66714	-1.6874	-0.777325	0.106585	-0.605751	-1.51168	0.221109	-0.695397	-1.17601	-0.00505959	-0.357381	-2.49183	0.646968	-0.379746	-3.92232
'AC012618.1	0.561079	-1.00195	0.410779	-2.05036	-0.88135	-0.361641	1.2601	-0.886253	-2.12164	-3.29445	0.980689	-1.19535	0.895571	0.0991738	2.69292	-2.54659	-1.23744	-1.83949	-0.292296	-0.0204444	-1.61739	-0.525951	0.212	0.525103	-0.735888	0.468203	-2.01117	-1.22372	-0.0116675	-0.387556	1.39909	1.73096	1.56175	-1.99235
'AC012618.2	0.561079	-1.00195	0.48764	-2.05036	-0.88135	-0.31542	1.2601	-0.916256	-2.12164	-3.07729	0.864064	-1.19535	0.895571	0.0991738	2.98041	-2.54659	-1.30952	-1.76276	-0.292296	-0.174836	-1.61739	-0.525951	-0.217631	0.525103	-0.735888	0.809598	-2.00345	-1.22372	-0.0116675	-0.387556	1.23346	1.73096	1.56175	-1.97751
'AC012618.3	0.561079	-0.816099	0.137542	-2.05036	-0.88135	-0.361641	1.2601	-0.886253	-2.12056	-3.60326	0.980689	-1.19535	0.868977	0.0991738	2.69292	-2.54659	-1.23744	-1.7918	-0.28602	-0.127758	-1.61739	-0.525951	0.212666	0.525103	-0.613884	0.76909	-2.03626	-1.22372	-0.0141245	-0.387556	1.50811	1.73096	1.56175	-1.98713
'AC012625.1	-2.5123	0.424412	-0.599932	-0.439988	-0.838584	-0.54943	0.372032	0.407848	1.93288	-1.38162	1.40142	-1.27995	1.14189	-3.30137	0.0330746	0.168623	0.111856	1.55065	-2.06223	1.7703	-2.28896	0.0411917	-0.472725	-1.98018	-2.10512	0.15586	1.6551	-0.0815923	2.73479	1.47531	-1.59773	1.27897	2.1567	-0.466319
'AC012629.1	-1.4093	-1.0504	-0.22826	0.00748866	0.361787	1.29818	0.443991	-1.18896	1.3761	-0.258372	1.48442	-0.136372	2.34461	1.80371	1.38078	2.17158	-1.09205	-0.647658	0.302264	-2.03264	-2.21016	0.441461	-1.51511	1.03218	1.06369	-0.90017	0.135697	-0.362269	2.7371	1.39436	3.57202	0.14815	1.81879	2.13883
'AC012629.2	-1.4093	-1.0504	-0.22826	0.00748866	0.361787	1.29818	0.443991	-1.18896	1.3761	-0.258372	1.48442	-0.136372	2.34461	1.80371	1.38078	2.17158	-1.09205	-0.647658	0.302264	-2.03264	-2.21016	0.441461	-1.51511	1.03218	1.06369	-0.90017	0.135697	-0.362269	2.7371	1.39436	3.57202	0.14815	1.81879	2.13883
'AC012629.3	-1.56266	-1.04314	-0.229932	-0.00700385	0.361787	1.31151	0.451441	-1.23978	1.45028	-0.266333	1.48442	-0.136372	2.34461	1.83231	1.38078	2.17158	-1.05538	-0.650076	0.302264	-1.86515	-2.21016	0.441461	-1.51951	1.03218	1.00924	-0.876439	0.276809	-0.362269	2.7371	1.39436	3.4883	0.0590831	1.81879	2.14535
'AC012629.4	-1.56266	-1.04314	-0.229932	-0.00700385	0.361787	1.31151	0.451441	-1.23978	1.45028	-0.266333	1.48442	-0.136372	2.34461	1.83231	1.38078	2.17158	-1.05538	-0.650076	0.302264	-1.86515	-2.21016	0.441461	-1.51951	1.03218	1.00924	-0.876439	0.276809	-0.362269	2.7371	1.39436	3.4883	0.0590831	1.81879	2.14535
'AC012636.1	-2.04011	-0.397486	-1.13156	-0.367842	-0.357992	-2.10572	0.344568	-0.0670058	1.18158	-1.93779	1.99971	-2.00664	0.816398	-2.28709	0.740759	-0.9291	0.460383	1.07472	-1.02125	1.70235	-2.209	-0.0765789	-1.12295	-2.07473	-2.86986	0.166745	1.37059	-0.137184	3.04392	1.49274	-2.22603	0.231287	2.16232	-1.49321
'AC012640.1	-1.44337	-0.48627	-0.387782	0.00217752	0.63049	1.30532	0.483355	-1.18543	1.62629	-0.250377	0.0671802	-0.136372	2.34461	1.8242	1.5382	2.05963	-1.07556	-0.682927	0.302264	-1.83049	-2.21162	0.452178	-1.56266	1.03733	0.888817	-0.000730569	0.0742435	-0.367403	2.81859	1.39875	2.7434	0.0590831	1.81879	2.0635
'AC012640.2	-1.40218	-0.487406	-0.323689	0.00217752	0.361787	1.30257	0.483355	-1.18543	1.4201	-0.212097	0.0671802	-0.136372	2.34461	1.78995	1.53821	2.05963	-1.1671	-0.689349	0.302264	-1.94941	-2.21016	0.452178	-1.58755	0.876026	0.726155	0.0699118	-0.0640843	-0.367403	2.7371	1.39436	3.1246	0.0590831	1.81879	1.94058
'AC012640.3	-1.52282	-0.460251	-0.325995	0.00217752	1.1357	1.30532	0.483355	-1.18543	1.61378	-0.250377	0.0671802	-0.136372	2.34461	1.76516	1.50335	2.05963	-1.08557	-0.865491	0.302264	-1.84238	-2.25237	0.452178	-1.60215	1.03733	0.758678	-0.181752	0.102291	-0.367403	2.7918	1.38903	2.74364	0.0590831	1.81879	2.02922
'AC012640.4	-1.52282	-0.48627	-0.325995	0.00217752	0.63049	1.30532	0.483355	-1.18543	1.61378	-0.250377	0.0671802	-0.136372	2.34461	1.8242	1.5382	2.05963	-1.01685	-0.682927	0.302264	-1.7834	-2.21162	0.452178	-1.60002	1.03733	0.758678	-0.000730569	0.0742435	-0.367403	2.81859	1.39875	2.7434	0.0590831	1.81879	2.04751
'AC012640.5	-1.40218	-0.487406	-0.323689	0.00217752	0.361787	1.30257	0.483355	-1.18543	1.34718	-0.30425	0.0671802	-0.136372	2.34461	1.78995	1.53821	2.05963	-1.1671	-0.689349	0.302264	-1.94941	-2.21016	0.452178	-1.58755	0.876026	0.726155	0.129066	-0.0640843	-0.367403	2.7371	1.39436	3.1246	0.0590831	1.81879	1.92214
'AC012645.1	-2.43599	0.708689	-0.683722	-1.28284	0.0471432	0.171646	-0.889184	-1.05362	-2.4654	0.235155	-3.44592	-0.355187	0.526601	-0.673602	-0.036403	-0.796206	-0.122228	-0.600102	-0.343013	-0.854123	2.32029	-1.69105	1.71326	0.808723	-0.563386	0.357805	0.732907	-1.53621	1.40434	0.894617	-0.141237	0.996156	-0.173137	-1.60591
'AC012645.2	-2.43599	0.708689	-0.683722	-1.28284	0.0471432	0.171646	-0.889184	-1.05362	-2.4654	0.235155	-3.44592	-0.355187	0.526601	-0.673602	-0.036403	-0.796206	-0.122228	-0.600102	-0.343013	-0.854123	2.32029	-1.69105	1.71326	0.808723	-0.563386	0.357805	0.732907	-1.53621	1.40434	0.894617	-0.141237	0.996156	-0.173137	-1.60591
'AC012645.3	-2.43599	0.708689	-0.683722	-1.28284	0.0471432	0.171646	-0.889184	-1.05362	-2.4654	0.235155	-3.44592	-0.355187	0.526601	-0.673602	-0.036403	-0.796206	-0.122228	-0.600102	-0.343013	-0.854123	2.32029	-1.69105	1.71326	0.808723	-0.563386	0.357805	0.732907	-1.53621	1.40434	0.894617	-0.141237	0.996156	-0.173137	-1.60591
'AC012645.4	-2.43599	0.708689	-0.683722	-1.28284	0.0471432	0.171646	-0.889184	-1.05362	-2.4654	0.235155	-3.44592	-0.355187	0.526601	-0.673602	-0.036403	-0.796206	-0.122228	-0.600102	-0.343013	-0.854123	2.32029	-1.69105	1.71326	0.808723	-0.563386	0.357805	0.732907	-1.53621	1.40434	0.894617	-0.141237	0.996156	-0.173137	-1.60591
'AC012651.1	-0.316113	1.81451	-0.237761	0.379903	0.945581	1.30102	-0.204348	-0.57786	-0.589976	-0.281964	0.590091	-2.4908	-0.90004	1.05298	-1.08788	-4.72939	0.0786072	-0.547661	-1.38025	0.482102	1.11328	1.38987	-0.688456	-1.51162	-1.94462	-1.79757	1.90622	-1.35199	-4.12525	1.17055	-4.53045	0.372447	1.87428	-2.58028
'AC012653.1	0.802855	-0.316037	-1.57664	-0.137939	1.0352	1.98932	-0.000795865	-0.0906375	-0.147762	0.188212	-0.749678	-1.64853	-1.73156	1.0095	-1.06612	-4.89674	0.83545	0.525267	0.473965	0.497882	0.40146	1.27162	-3.4242	-0.687593	-2.37005	-0.138145	0.2015	-1.3825	-3.68701	1.16832	-3.52693	1.32812	1.8746	-2.43284
'AC012653.2	0.802855	-0.154791	-1.57664	-0.137939	1.0352	1.98932	-0.000795865	-0.0906375	-0.147762	0.188212	-0.749678	-1.64853	-1.73156	1.0095	-1.06612	-4.89674	0.83545	0.525267	0.473965	0.501623	0.40146	1.27162	-3.4242	-0.687593	-2.37005	-0.138145	0.0839661	-1.3825	-3.68701	1.16832	-3.52693	1.32812	1.8746	-2.42458
'AC012668.1	2.82992	-0.0135737	-0.804876	-1.19157	1.57705	0.500289	0.477501	0.53613	0.908682	-0.934864	-1.88051	-0.439947	3.4454	-0.206991	1.85571	1.32119	-0.104755	1.04961	-0.637199	-1.54713	0.674713	-1.43844	3.64497	1.05122	-0.998558	0.863461	-0.951448	-2.46253	0.271424	-0.517695	1.26699	-0.149563	1.09245	1.58185
'AC012668.2	2.82992	-0.0135737	-0.804876	-1.19157	1.57705	0.500289	0.477501	0.53613	0.480017	-0.88059	-1.88051	-0.439947	3.4454	-0.206991	1.85571	1.32119	0.180872	1.05597	-0.970759	-1.48315	0.674713	-1.45818	3.83575	1.05122	-1.16414	0.863461	-0.951448	-2.46253	0.271424	-0.517695	1.26699	-0.149563	1.09245	1.52153
'AC012668.3	2.82992	-0.0135737	-0.804876	-1.19157	1.57705	0.500289	0.477501	0.53613	0.480017	-0.88059	-1.88051	-0.439947	3.4454	-0.206991	1.85571	1.32119	0.180872	1.05597	-0.970759	-1.48315	0.674713	-1.45818	3.83575	1.05122	-1.16414	0.863461	-0.951448	-2.46253	0.271424	-0.517695	1.26699	-0.149563	1.09245	1.52153
'AC012669.1	3.01406	-0.0588841	-0.377402	0.565191	1.80832	1.49019	-0.223442	-0.506647	0.862712	1.99569	-0.798493	0.23513	3.14171	0.0514764	1.83081	0.914407	-0.759819	-0.533025	0.364945	-1.93536	2.01518	-1.37836	-0.0298703	0.591431	-1.9097	0.282174	-0.167371	-1.07848	3.31123	-0.559897	2.13064	1.25957	0.722617	2.83237
'AC012671.1	3.57944	-1.06786	0.235618	-0.224058	0.926446	0.746891	0.841498	0.38712	-0.840901	-1.32354	0.0307992	1.39817	1.38782	1.00434	1.94203	1.36377	-0.298527	-0.771325	0.200242	1.70852	2.00182	1.7728	0.483551	0.461754	-0.837345	-1.01898	-0.433146	-2.02464	0.557803	-0.712437	2.95053	0.518437	1.74586	2.90579
'AC012673.1	-0.431576	-0.242214	-0.445827	0.0574397	1.4189	1.74778	-0.0432186	-0.574576	0.661878	-1.11682	-1.08674	3.46816	0.695002	-0.617813	-0.639476	0.0935742	2.17607	0.29021	2.63692	0.413169	0.16951	0.717345	0.00502226	1.03943	1.38312	1.78446	-0.150523	0.914357	0.334967	3.06318	1.27858	1.46499	0.759076	3.69468
'AC012676.1	-2.85644	-0.0782737	-0.727309	-0.883574	0.789506	-2.80513	0.6102	-1.14868	-1.7119	-0.165596	-3.24694	0.0670648	0.686164	-0.871438	-0.665782	-1.43391	-0.0657843	0.878005	-0.47136	0.864164	3.46885	-2.25023	2.17488	-0.495094	-2.56123	0.824867	0.274697	-1.16017	1.12463	0.840681	-2.83663	1.24412	-0.187228	-2.22382
'AC012676.2	-2.85644	-0.00799008	-0.704077	-0.883574	0.789506	-2.76197	0.6102	-1.17636	-1.75108	-0.188877	-3.24694	0.0670648	0.686164	-0.871438	-1.18672	-1.30401	-0.0627066	0.846251	-0.47136	0.956598	3.46885	-2.27053	2.17488	-0.495094	-2.63762	0.862103	0.187763	-1.16017	1.12463	0.840681	-2.46202	0.921493	-0.187228	-2.28913
'AC012676.3	-2.85644	-0.00799008	-0.704077	-0.883574	0.789506	-2.76197	0.6102	-1.17636	-1.75108	-0.188877	-3.24694	0.0670648	0.686164	-0.871438	-1.18672	-1.30401	-0.0627066	0.846251	-0.47136	0.956598	3.46885	-2.27053	2.17488	-0.495094	-2.63762	0.862103	0.187763	-1.16017	1.12463	0.840681	-2.46202	0.921493	-0.187228	-2.28913
'AC012676.4	-2.85644	-0.00799008	-0.704077	-0.883574	0.789506	-2.76197	0.6102	-1.17636	-1.75108	-0.188877	-3.24694	0.0670648	0.686164	-0.871438	-1.18672	-1.30401	-0.0627066	0.846251	-0.47136	0.956598	3.46885	-2.27053	2.17488	-0.495094	-2.63762	0.862103	0.187763	-1.16017	1.12463	0.840681	-2.46202	0.921493	-0.187228	-2.28913
'AC012676.5	-2.85644	-0.0782737	-0.742968	-0.883574	0.789506	-2.80513	0.6102	-1.14868	-1.7119	-0.165596	-3.24694	0.0670648	0.686164	-0.871438	-0.665782	-1.40369	-0.0657843	0.878005	-0.47136	0.869858	3.46885	-2.24489	2.17488	-0.495094	-2.3904	0.862103	0.274697	-1.16017	1.12463	0.840681	-2.83663	1.24412	-0.187228	-2.18315
'AC013244.1	-0.491552	-1.98986	0.313439	0.562658	0.67196	0.745383	-1.5357	1.45622	0.521925	-0.25773	-0.0420038	2.24015	0.526378	1.3521	0.525064	1.39801	1.57826	-1.04128	2.01098	-1.3992	-0.840862	0.754633	0.98884	1.18021	0.0291113	1.27336	0.223256	-0.775298	0.0395039	3.25598	0.961005	-0.219121	0.750233	2.57044
'AC013244.2	-0.491552	-1.81205	0.313439	0.561267	0.67196	0.745383	-1.5357	1.45622	0.23727	-0.25773	-0.0420038	2.24015	0.526378	1.3521	0.525064	1.09942	1.57826	-1.25644	2.01098	-1.24604	-0.840862	0.754633	0.973068	1.18021	-0.0960344	1.27058	0.165904	-0.775298	0.0395039	3.25598	0.536426	-0.219121	0.750233	2.37992
'AC013244.3	-0.137422	-1.94094	0.325518	0.561267	0.67196	0.745383	-1.5357	1.46846	0.236789	-0.25773	-0.0420038	2.24015	0.526378	0.981378	0.525064	0.923355	1.57826	-1.25644	2.01098	-1.31018	-0.840862	0.754759	0.973068	1.18021	0.00986037	0.846473	0.220761	-0.775298	0.0395039	3.25598	0.536426	-0.650579	0.750233	2.196
'AC013248.1	-1.73812	1.16348	-0.961995	-0.974205	1.9976	0.776927	-0.0547038	-1.37805	0.126255	0.0136387	1.13769	0.166887	-3.53788	-0.814268	-0.647092	-2.19484	-0.115111	0.866631	-1.01811	-0.414804	-3.11069	1.23114	-0.44464	-0.810045	-1.03615	-0.140824	0.333036	1.47371	-2.25589	-0.430894	-3.45372	1.39769	0.776536	-2.44942
'AC013262.1	2.71396	-1.63062	0.747813	-0.433631	0.923497	0.683195	0.845893	0.786475	-0.878153	-0.711416	-0.0119601	0.625677	0.246073	1.69884	1.10705	0.911273	-0.536433	-0.790798	0.80298	1.3744	1.90241	1.8073	0.313034	-0.190496	-0.712535	-0.798431	-0.193528	-1.87319	0.5552	-0.689654	3.30161	-0.600477	1.72677	2.26686
'AC013264.1	2.6721	-0.309889	-0.684736	0.200306	1.56997	0.722058	0.107376	-0.451692	0.958782	0.29681	-0.787067	0.750035	3.25571	0.0270102	1.80677	1.18094	-1.34824	-0.340979	-0.381557	-2.19184	0.988363	-1.39576	1.34135	0.224358	-2.5712	0.678874	0.151952	-1.36853	3.34102	-0.582767	2.84974	-0.0922482	1.07771	2.03579
'AC013265.1	2.40855	-0.460273	0.126633	-0.327491	1.32079	1.87411	0.977825	-0.190882	-0.767212	1.44149	-0.8379	0.868429	3.88937	0.0225294	2.78233	0.404529	0.4689	-0.853997	0.231004	0.107323	1.2205	-1.32973	-1.22213	1.55105	-2.18424	-0.735832	-0.199172	-1.08172	3.28537	0.180707	2.44702	0.869287	0.777493	2.97058
'AC013267.1	2.60929	-0.742696	1.04951	1.10598	1.17989	0.844274	0.23074	0.482291	-0.467157	-0.229047	0.0099949	1.33324	2.84568	0.45885	0.485485	2.6562	-0.0732914	-0.90506	-0.177263	-1.15232	1.83412	1.45246	2.60434	-0.205696	0.599468	-0.219221	-0.629227	0.477837	0.686059	-0.716481	3.15925	-1.14468	1.72102	3.68415
'AC013267.2	2.60929	-0.742493	0.911534	1.10598	1.17989	0.844274	0.23074	0.482291	-0.467157	-0.229047	0.0099949	1.33324	2.84568	0.45885	0.485485	2.6562	-0.0732914	-0.941453	-0.177263	-1.15232	1.83412	1.45246	2.61659	-0.205696	0.634124	-0.0202738	-0.451599	0.477837	0.686059	-0.716481	3.12466	-1.14468	1.72102	3.72153
'AC013268.1	3.43549	-0.78546	-0.122792	1.31358	0.563985	0.60308	-0.358151	-0.302593	-0.937288	1.468	0.0810003	1.56969	4.07417	-0.0806077	3.24125	0.110563	0.342717	-0.73337	0.509673	0.690356	1.52477	-1.41847	1.97464	0.925905	0.42699	0.0622071	0.618171	-1.06218	2.76564	-0.467423	2.93985	0.333645	0.779819	4.19298
'AC013268.2	3.43549	-0.466276	-0.0503183	1.33645	0.566366	0.60308	-0.361384	-0.338642	-0.928824	1.4605	0.0810003	1.56488	4.07417	-0.0806077	3.2648	0.107646	0.361721	-0.539191	0.509673	0.879602	1.51401	-1.41847	1.97464	0.422147	0.42699	-0.257289	0.620457	-1.0671	2.77056	-0.467423	2.93933	0.336513	0.779819	4.18732
'AC013268.3	3.43549	-0.466276	-0.0503183	1.33645	0.566366	0.60308	-0.361384	-0.338642	-0.928824	1.4605	0.0810003	1.56488	4.07417	-0.0806077	3.2648	0.107646	0.361721	-0.539191	0.509673	0.879602	1.51401	-1.41847	1.97464	0.422147	0.42699	-0.257289	0.620457	-1.0671	2.77056	-0.467423	2.93933	0.336513	0.779819	4.18732
'AC013268.4	3.43549	-0.466276	-0.0503183	1.33645	0.566366	0.60308	-0.361384	-0.338642	-0.928824	1.4605	0.0810003	1.56488	4.07417	-0.0806077	3.2648	0.107646	0.361721	-0.539191	0.509673	0.879602	1.51401	-1.41847	1.97464	0.422147	0.42699	-0.257289	0.620457	-1.0671	2.77056	-0.467423	2.93933	0.336513	0.779819	4.18732
'AC013268.5	3.43549	-0.78546	-0.1285	1.31358	0.563985	0.60308	-0.358151	-0.302593	-0.937288	1.468	0.0810003	1.56969	4.07417	-0.0806077	3.24125	0.110563	0.342717	-0.73337	0.509673	0.690356	1.52477	-1.41847	1.97464	0.925905	0.42699	0.0622071	0.618171	-1.06218	2.76564	-0.467423	2.93985	0.333645	0.779819	4.19199
'AC013269.1	2.72619	-0.144517	-0.111516	-0.15518	0.556599	1.38569	1.3651	-0.936	-0.496677	2.54635	-0.875672	0.737849	3.79727	0.0113552	2.54465	0.335114	0.769911	-0.75364	0.477326	0.558426	1.56026	-1.41239	-0.265141	1.88393	-2.51387	-0.932341	-0.797448	-1.03673	3.28268	0.123972	3.09264	1.03119	0.774515	3.33009
'AC013269.2	2.80572	-0.144517	-0.152851	-0.15518	0.556599	1.38569	1.3651	-0.936	-0.496677	2.54635	-0.875672	0.737849	3.79727	0.0113552	2.54465	0.415964	0.769911	-0.75364	0.477326	0.558426	1.56026	-1.41239	-0.265141	1.88393	-2.51387	-0.932341	-0.797448	-1.03673	3.28268	0.123972	3.09264	1.03119	0.774515	3.35081
'AC013270.1	3.5209	-1.2363	0.913614	0.247744	-0.199208	2.01247	-0.548243	0.358962	-0.554241	0.345175	0.067678	1.14138	3.82138	-0.0708635	0.711252	1.05316	-0.066647	0.0922436	0.527742	0.519824	0.808846	-1.46378	3.13612	0.897778	1.30503	-0.0392286	0.888091	-1.25062	2.04318	-0.420119	4.03933	-0.568397	0.782175	3.97183
'AC013271.1	3.43549	-0.862797	-0.128194	1.11619	0.563985	0.60308	-0.358151	-0.0415533	-1.01056	1.468	0.0810003	1.56969	4.07417	-0.0806077	3.24125	0.110563	0.342717	-0.73337	0.509673	0.690356	1.52477	-1.41847	1.97464	0.925905	0.42699	0.0622071	0.618171	-1.06218	2.76564	-0.467423	3.28725	0.54335	0.779819	4.27388
'AC013275.1	3.06258	0.744936	-0.762132	0.500414	0.562536	0.983424	1.11327	-1.3058	-0.0126685	2.8705	0.0237227	1.80374	3.847	-0.0620955	3.37215	-0.0937097	-0.927288	-1.81159	1.06594	-0.115722	1.52535	-1.41276	-0.0791757	1.67605	-1.46781	-0.796252	-0.0910886	-0.822097	3.20084	-0.482627	2.7791	0.413563	0.779819	3.49585
'AC013286.1	2.45295	0.685096	0.309133	-0.302498	-0.378357	1.92007	-0.172009	-0.106361	-2.0858	0.142244	-2.71239	-0.00297264	0.353197	2.47095	-9.94913	-0.480078	-0.568459	0.00824699	-1.76218	-0.131806	1.13398	-0.25932	-1.1837	1.20985	-0.256784	-0.824613	-0.668247	0.527194	-0.800478	0.262637	-0.0719303	-0.961173	0.698078	-2.0027
'AC013287.1	2.23809	0.557422	-0.15667	0.390673	-0.493787	0.800784	-0.097267	0.564966	-2.80715	0.107909	-2.69919	-0.428316	0.364067	2.50722	-9.88093	0.439293	-0.86891	0.0945282	-1.70149	-0.249904	1.15814	-0.0611325	-2.24683	1.29666	-0.358074	-1.18833	1.60684	-0.0238186	-1.14433	-0.290556	-0.212265	-1.89539	0.782162	-2.41891
'AC013290.1	2.24337	2.29607	-0.752159	0.615455	-0.109952	0.0432672	-0.919352	-0.46639	1.64608	-1.56544	-1.09809	-1.14751	-4.36558	-1.94815	1.12712	0.434407	-2.24817	0.772752	1.58291	-0.960086	-0.737555	0.596149	-0.657752	-1.34201	-0.740234	0.882313	0.710331	-2.2796	1.29236	-0.200346	0.616712	0.489207	0.602228	-0.972683
'AC013355.1	0.595288	0.251261	-0.913276	0.366827	1.04397	2.42862	0.426369	-0.266548	-0.231283	0.974096	1.77393	-1.61827	-0.874333	1.0095	-1.23888	-5.18156	0.62241	0.371303	0.319318	1.03985	0.334028	1.24731	-1.81156	-0.755668	-2.38402	0.533723	1.45363	-1.46103	-2.4528	0.954468	-4.53451	0.698732	1.8746	-0.940803
'AC013356.1	-0.606236	1.47512	0.375412	0.548814	0.945581	1.71175	-0.254098	-0.35394	-0.56621	0.658929	0.590091	-2.34778	-1.22772	0.984966	-0.880449	-4.43237	0.0698689	-1.01196	-1.49801	0.321816	1.47413	1.41259	-1.1962	-1.49322	-2.05659	-2.00695	1.46268	-1.30344	-4.12545	1.16959	-2.71448	0.603896	1.87428	-2.1578
'AC013356.2	-0.606236	1.45109	0.483455	0.548814	0.945581	1.71175	-0.72719	-0.35394	-0.56621	0.658929	0.590091	-2.34778	-1.22772	0.984966	-0.880449	-4.43237	0.0698689	-0.827558	-1.49801	0.25924	1.3048	1.41507	-1.1962	-0.784789	-2.05659	-2.00695	1.29602	-1.30344	-4.12545	1.16959	-2.92674	0.603896	1.87428	-2.17601
'AC013356.3	-0.606236	1.43812	0.480746	0.548814	0.945581	1.71175	-0.72719	-0.35394	-0.56621	0.658929	0.590091	-2.34778	-1.22772	0.984966	-0.880449	-4.4392	0.0698689	-0.914174	-1.49801	0.0193163	1.3048	1.41507	-1.1962	-0.784789	-2.05659	-2.00695	1.29602	-1.30344	-4.12545	1.16959	-2.92674	0.603896	1.87428	-2.23677
'AC013356.4	-0.606236	1.63057	0.471486	0.548814	0.945581	1.72884	-0.72719	-0.775129	-0.56621	0.658929	0.590091	-2.3484	-1.22772	0.984966	-1.38477	-4.80174	0.222673	-1.14493	-1.49801	0.125138	1.3048	1.41507	-1.17371	-0.784789	-2.05659	-2.01245	0.987385	-1.30344	-4.12545	1.1928	-3.57868	0.334584	1.87428	-2.62848
'AC013391.1	0.475084	0.289297	-0.317832	-1.33087	1.3453	2.10638	0.41721	0.229817	0.413493	1.66763	-1.0431	-1.01869	-0.0354249	1.0725	0.617568	-2.79647	1.83641	-0.704037	0.210129	-2.41742	1.36852	1.20974	-0.81185	0.151633	-0.628082	0.403337	0.000925589	-1.01368	-2.50329	1.98855	-0.500962	-1.50076	1.87444	0.18374
'AC013391.2	0.475084	0.128812	-0.259265	-1.33048	1.3198	2.10638	0.41721	0.229817	0.427081	1.66763	-1.0431	-1.0195	-0.0354249	1.0725	0.325692	-2.91662	1.84488	-0.587469	-0.118635	-2.32385	1.36852	1.20974	-0.712856	0.151633	-0.628082	0.412106	-0.0276027	-1.01368	-3.71691	1.98855	-0.45421	-1.50076	1.87444	-0.116385
'AC013391.3	0.475084	0.128812	-0.215046	-1.33048	1.3198	2.10638	0.41721	0.229817	0.427081	1.66763	-1.0431	-1.0195	-0.0354249	1.0725	0.325692	-2.91662	1.84488	-0.683116	-0.118635	-2.32385	1.36852	1.20974	-0.712856	0.151633	-0.628082	0.412106	-0.0276027	-1.01368	-3.71691	1.98855	-0.45421	-1.50076	1.87444	-0.125337
'AC013394.1	0.522964	0.0859725	-1.91703	-1.71153	1.31352	2.01653	0.390208	0.682801	0.277826	1.53565	0.770835	-0.986814	-0.035107	1.05785	0.483037	-2.46866	1.82591	-1.20798	0.20025	-2.02303	1.38774	1.21436	0.42715	-0.564959	-0.885726	0.782196	-0.0772597	-0.997333	-3.72824	1.98474	0.0280862	-1.08924	1.87444	0.203527
'AC013399.1	2.81799	0.0268161	-0.96753	0.401288	0.583809	0.869239	1.22406	-1.5077	-0.176873	2.52788	-0.895564	1.38459	3.56831	-0.0585595	3.3894	0.311588	-0.67694	-1.70729	1.06594	-0.427582	1.59252	-1.41116	0.205518	1.20477	-1.46764	-0.90486	-0.131079	-0.808039	3.28497	0.120887	2.90252	1.04594	0.774524	3.16155
'AC013400.1	2.63233	-0.394781	0.335725	1.39267	1.17989	1.04131	0.253479	-0.0257208	-1.66528	-0.218725	0.0158681	0.809182	2.04643	0.900351	0.195312	2.57817	0.177074	-1.51881	0.299968	-0.668042	1.80651	1.52658	0.787371	-0.429297	-0.053812	-0.265546	-0.0936988	-0.0873773	0.463352	-0.650835	3.0642	-0.667336	1.72081	2.87008
'AC013401.1	2.80486	-2.18698	-0.470615	-0.131197	1.60208	1.16976	0.202122	-0.954954	0.0440323	1.3741	-0.818265	0.425688	3.23166	0.0739144	2.15208	1.60944	-1.43085	-0.842462	-0.296829	-2.71219	1.15152	-2.67321	2.96906	0.211526	-2.53257	0.704003	-1.09344	-1.33499	3.34855	-0.582767	2.70552	-0.0411722	0.436628	1.41248
'AC013401.2	2.80486	-0.846526	-0.542336	-0.131197	1.60208	1.21224	0.202122	-0.711179	0.0447839	1.33899	-0.818265	0.425688	3.24615	0.0739144	2.15208	1.33924	-0.851668	-0.839335	-0.296829	-2.72512	1.15152	-2.67013	2.96906	0.211526	-2.58102	0.780918	-0.646046	-1.33499	3.34855	-0.582767	2.69572	-0.0411722	0.436628	1.81345
'AC013402.1	3.64971	-1.43726	-0.548758	0.863458	0.496293	1.65107	-0.186255	0.849343	-0.450785	1.52301	0.0889782	1.32539	4.03296	-0.0907594	3.2284	0.379257	0.368145	-0.645411	0.501047	0.663974	1.34111	-1.41486	1.93123	0.701105	-1.3305	-0.367076	1.32489	-1.03935	2.81056	-0.46304	3.64466	0.341033	0.779819	4.26863
'AC013402.2	3.64971	-1.43726	-0.26404	0.863458	0.489011	1.65107	-0.186255	0.849343	-0.450785	1.15742	0.0889782	1.32539	4.03296	-0.0907594	3.2284	0.898431	0.0511974	-0.828318	0.501047	0.528264	1.34111	-1.41486	1.93123	0.701105	-1.48739	-0.151988	1.48031	-1.03935	2.81056	-0.46304	3.82816	0.341033	0.779819	4.30215
'AC013402.3	3.64971	-1.43726	-0.26404	0.863458	0.489011	1.65107	-0.186255	0.849343	-0.450785	1.15742	0.0889782	1.32539	4.03296	-0.0907594	3.2284	0.898431	0.0511974	-0.828318	0.501047	0.528264	1.34111	-1.41486	1.93123	0.701105	-1.48739	-0.151988	1.5534	-1.03935	2.81056	-0.46304	3.8125	0.341033	0.779819	4.31215
'AC013403.1	2.83289	-0.693533	0.6366	1.10577	1.17701	1.05318	0.0845149	0.280611	-1.00147	0.112492	0.0099949	1.33386	2.86384	0.881005	0.824578	2.72373	-0.0360552	-0.931405	-0.178895	-0.125163	1.82763	1.07996	1.70922	-0.201375	1.02833	0.131679	0.144861	0.477994	0.68644	-0.716481	3.47606	-0.989866	1.72102	4.06106
'AC013403.2	2.67905	-0.724357	0.605089	1.10577	1.17701	1.05318	0.0845149	0.280611	-1.00147	0.112492	0.0099949	1.33386	2.86384	0.881005	0.824578	2.7539	-0.00377305	-1.20856	-0.178895	-0.147596	1.82763	1.47991	1.70922	-0.201375	1.02833	-0.280187	0.162729	0.477994	0.68644	-0.716481	3.46213	-0.989866	1.72102	3.98076
'AC013404.1	2.82694	1.08746	-1.21759	-1.08817	0.486036	0.293125	0.473875	-0.105533	0.303052	-0.0240544	-1.90513	-0.377825	3.44174	-0.206991	2.19257	1.181	-0.122334	1.02232	-0.773412	-2.12231	1.14583	-1.38964	3.52768	1.04454	-1.53803	0.963873	-0.0779377	-2.51919	3.32018	-0.54682	1.4528	-0.168322	1.08554	2.03066
'AC013410.1	2.61299	0.115773	0.638608	-0.32205	1.75766	0.79238	-0.83769	-0.240172	0.984527	1.61004	-0.796075	0.286956	3.08397	0.0421091	2.45835	0.80764	-0.26599	-0.871704	0.278915	-1.7186	1.16795	-1.38467	0.447583	0.910459	-1.9498	-0.148214	-0.901436	-1.18349	3.29723	0.0807605	3.79777	0.361304	0.784203	2.73255
'AC013410.2	2.61299	0.0954383	0.675887	0.279388	1.75766	0.79238	-0.83769	-0.688111	0.984527	1.56028	-0.796075	0.286956	3.08397	0.0421091	2.45835	1.01578	-0.214968	-0.90927	0.278915	-1.74808	1.16795	-1.38467	-0.677864	0.910459	-2.01376	-0.124115	-0.298558	-1.18349	3.29723	0.0807605	3.25244	0.81359	0.784203	2.6729
'AC013412.1	0.628729	-1.84812	2.54344	1.67776	-1.43498	-3.23351	0.11251	0.309755	0.322685	-1.61742	2.15877	0.772133	2.68335	1.51178	0.346097	0.753926	1.22309	-1.16388	1.49931	-1.02814	-0.8034	-2.64719	0.961921	-1.43229	-1.98558	0.831786	-0.434931	0.373308	0.176706	-1.63886	-2.15192	-1.17362	-0.747655	-0.775417
'AC013429.1	-1.73354	0.568714	-0.636794	-0.0811724	0.351319	1.26936	0.22911	-0.656076	2.16205	-1.42412	3.63233	0.482757	-0.375074	-1.64461	5.14823	0.616178	0.0114783	-0.493324	0.502	-2.21149	-0.633809	-0.0130339	2.64039	0.0219393	-0.925954	0.124545	-0.8588	-1.31279	1.14237	-0.466369	0.925647	0.930177	3.81328	1.93312
'AC013429.2	-1.7303	0.392419	-0.511176	-0.0811724	0.351319	1.27461	0.22911	-0.669535	2.16205	-1.45894	3.63233	0.482757	-0.375074	-1.64461	5.10472	0.717076	0.090996	-0.594174	0.502	-2.25427	-0.491277	-0.0130339	2.62603	-0.0116844	-0.925954	0.124545	-0.714365	-1.31279	1.14237	-0.466369	1.13472	0.763767	3.81328	1.96523
'AC013429.3	-1.73354	0.568714	-0.636794	-0.0811724	0.351319	1.26936	0.22911	-0.656076	2.16205	-1.46638	3.63233	0.482757	-0.375074	-1.64461	5.14823	0.616178	0.0114783	-0.594174	0.502	-2.21149	-0.633809	-0.0130339	2.64039	0.0219393	-0.925954	0.124545	-0.8588	-1.31279	1.14237	-0.466369	0.925647	0.930177	3.81328	1.90821
'AC013436.1	-0.086547	1.34341	1.08465	1.17149	-1.11536	1.48628	-0.595545	0.785759	2.86275	1.19095	1.47609	0.74263	-0.424811	-1.72053	7.36268	0.282097	2.29547	-0.772124	1.06945	-0.673364	-1.94124	0.432441	1.03621	-0.178938	0.674249	0.512066	0.92326	-1.10144	1.4885	0.177022	0.476751	-0.171368	2.13528	3.86944
'AC013437.1	2.60288	-0.679761	0.498743	-0.162636	1.50801	1.81917	-0.331794	-0.538499	-0.721347	0.676707	-0.84665	0.81543	4.15698	-0.0046384	2.6862	0.767232	0.32555	-1.29642	0.212016	0.350174	1.2085	-1.37603	-0.512971	1.49675	-1.86123	-0.995168	-0.623316	-1.05341	3.28658	0.140199	2.10366	0.365833	0.777493	2.57535
'AC013437.2	2.60288	-0.742735	0.498743	-0.162636	1.50801	1.81917	-0.331794	-0.372212	-0.721347	0.676707	-0.84665	0.81543	4.17975	-0.0046384	2.6862	0.68783	0.32555	-1.29642	0.212016	0.406432	1.2085	-1.37603	-0.984904	1.49675	-1.86123	-0.995168	-0.623316	-1.05341	3.28658	0.140199	2.33339	0.365833	0.777493	2.5511
'AC013439.1	2.80629	-0.948649	-0.279874	0.582256	0.510709	0.97158	0.202122	-0.368483	2.03806	1.14692	-0.796916	0.651759	2.43907	0.0946357	2.15326	1.34238	0.174148	0.339598	-0.295229	-2.33647	1.85652	-1.39907	-0.316834	0.504194	-2.38494	0.542076	0.0103234	-1.41174	3.33923	-0.5821	2.4887	-0.139741	0.431156	2.32654
'AC013439.2	2.80629	-0.612655	-0.277449	0.582256	0.510709	0.97158	0.202122	-0.368483	2.03806	1.17197	-0.796916	0.651759	2.45898	0.0946357	2.15326	1.34238	0.174148	0.339598	-0.295229	-2.3504	1.85652	-1.40555	-0.316834	0.502833	-2.39836	0.542076	-0.143307	-1.41174	3.33923	-0.5821	2.58051	-0.139741	0.431156	2.37639
'AC013442.1	2.3634	-0.283077	0.601378	0.681763	1.13428	0.621355	0.521989	0.0786163	-0.17216	0.088278	0.0320362	0.998357	1.21756	0.877072	1.08505	1.92391	-1.08179	-0.893238	-0.0874295	0.00441341	1.76107	1.58312	-0.74944	-0.19536	0.0685653	-0.201527	-0.184894	0.64129	0.70175	-0.739816	4.02621	-0.980246	2.2062	3.07224
'AC013444.1	2.60288	-1.28533	0.852061	-0.158357	1.50801	1.84367	-0.331794	-0.868927	-0.671057	-0.53741	-0.84665	0.81543	3.96988	-0.0046384	1.65752	0.526116	0.54702	-1.12848	0.212016	0.864308	1.2085	-1.3168	-1.83507	1.49675	-1.84442	-1.02177	-0.592626	-1.05341	3.28561	0.0652708	2.37115	0.127982	0.777493	1.95575
'AC013444.2	2.60288	-0.784704	0.828654	-0.162636	1.50801	1.82749	-0.331794	-0.580536	-0.730694	0.525808	-0.84665	0.81543	3.96988	-0.0046384	1.79006	0.665416	0.313421	-1.40791	0.212016	0.389747	1.2085	-1.36859	-1.02197	1.49675	-1.86188	-0.995168	-0.646219	-1.05341	3.28658	0.140199	2.33339	0.365833	0.777493	2.3084
'AC013448.1	2.96829	0.160867	-0.908682	-0.596189	0.455068	0.309234	0.427119	0.0822628	0.690037	-0.901669	-1.87591	-0.332753	1.9581	-0.215442	2.66783	0.95935	0.0339449	0.8482	-1.01922	0.288475	0.795821	-1.43935	2.77717	1.07599	-0.433292	-0.141236	-1.30359	-1.80103	0.354627	0.447261	1.12381	-0.288745	1.08841	1.43697
'AC013448.2	2.96829	0.160867	-0.998055	-0.596189	0.455068	0.309234	0.427119	0.0822628	0.690037	-0.901669	-1.87591	-0.332753	1.9581	-0.215442	2.66783	0.95935	0.0665957	0.8482	-1.01922	0.311667	0.795821	-1.43935	2.77717	1.07599	-0.433292	-0.141236	-1.30359	-1.80103	0.354627	0.447261	1.12381	-0.288745	1.08841	1.43113
'AC013451.1	1.31109	1.51347	-0.421499	-0.0499175	0.521935	0.811919	-0.278615	-1.10494	-0.382595	1.2786	0.10579	-1.94721	-1.2497	3.8048	-2.5567	-0.648007	0.72289	-1.55331	-0.238885	-0.75305	-1.39767	3.38572	0.644805	0.17299	0.00356063	0.0971011	0.99269	1.69609	-2.40293	1.05322	0.0718093	0.223022	2.03673	0.951025
'AC013451.2	1.07155	1.48494	-0.43366	0.0798103	0.248972	0.811919	-0.278615	-1.10494	-0.347592	0.867038	0.10579	-1.94721	-1.2497	3.8048	-2.5567	-0.694614	0.747507	-1.64427	-0.315904	-0.75305	-1.39767	3.38572	0.300603	0.17299	0.0510332	0.0971011	0.842801	1.69609	-2.40293	1.05322	0.375576	0.223022	2.03673	0.75382
'AC013452.1	0.667538	0.894139	0.356058	0.502857	1.04502	2.80453	0.817062	-0.447672	-0.746093	0.614216	1.89604	-2.42194	-0.876369	1.04788	-1.23273	-4.13239	0.192437	-0.531134	0.791071	1.06287	0.686278	1.23243	-2.06751	-1.55042	-2.4484	-0.853179	1.32458	-1.31538	-3.69374	1.19231	-5.35437	-0.225423	1.8746	-1.54839
'AC013452.2	0.514801	0.894139	0.191585	0.502857	1.04502	2.80453	0.817062	-0.447672	-0.741295	0.683254	1.89604	-2.42194	-0.690129	1.04788	-1.23273	-4.13239	0.253193	-0.531134	0.791071	0.991034	0.689021	1.23243	-2.06751	-1.55108	-2.29399	-0.853179	1.3186	-1.31538	-3.69374	1.19231	-5.35437	-0.225423	1.8746	-1.53406
'AC013457.1	3.06258	0.392496	-0.647652	0.701064	0.562536	0.981085	1.11327	-1.3494	0.0344468	2.69891	0.0259154	1.52679	3.89891	-0.0620955	3.37214	-0.0937097	-0.913229	-1.95767	1.06594	-0.213262	1.52609	-1.41276	-0.192572	1.55302	-1.25621	-0.652142	0.0586822	-0.72655	3.20174	-0.482627	2.94154	0.413563	0.779819	3.47297
'AC013460.1	3.00403	-0.870542	0.688612	0.3427	1.18259	0.607527	0.342057	0.902816	-0.532811	-0.21335	-1.05875	1.39951	2.05255	0.878689	0.65697	1.46198	-0.320112	-1.77985	0.524777	-0.783844	1.26507	1.44567	2.207	-0.4971	-0.579959	-0.177179	-0.913262	-0.345688	0.682595	-0.737234	3.34011	-1.37569	1.69304	2.5229
'AC013467.1	2.61299	0.497467	0.784354	-0.254079	1.75766	0.75458	-0.822919	-0.644699	0.619984	1.95531	-0.796075	0.294715	2.79741	0.0421091	2.45623	1.11201	-0.473383	-0.676688	0.278915	-1.63822	1.16795	-1.38469	-0.346214	0.914298	-2.11272	-0.0555636	-0.531169	-1.18486	3.30338	0.0807605	2.75234	1.21565	0.784203	2.65661
'AC013467.2	2.61299	0.51026	0.598485	0.279388	1.75766	0.749686	-0.822919	-0.644699	0.619683	1.61246	-0.796075	0.294715	3.1691	0.0421091	2.45623	0.959898	-0.191844	-0.756511	0.278915	-1.69629	1.16795	-1.38469	-0.00343625	0.740352	-2.10682	-0.124539	-0.625281	-1.18486	3.30338	0.0807605	2.6161	1.21565	0.784203	2.70029
'AC013468.1	2.80629	-0.687049	-0.074141	0.582256	0.510709	0.884619	0.202122	-0.368483	2.03806	1.46427	-0.796916	0.651538	2.65109	0.0946357	2.15326	1.34254	0.163286	0.314204	-0.295229	-2.40743	1.85652	-1.40555	0.85585	0.508755	-2.38708	0.542076	-0.362993	-1.41174	3.33923	-0.5821	2.57135	-0.139741	0.431156	2.61906
'AC013470.1	-0.0695589	0.644107	1.47997	1.70688	-0.684776	1.39132	-0.336974	-0.337963	2.92416	1.77476	1.47775	0.586394	-0.89324	-1.39268	7.50015	0.0950813	1.69416	-0.706532	1.27709	1.03666	-1.6363	0.474248	0.557697	-0.635763	0.709545	1.02403	1.06194	-0.956609	1.47453	0.19701	-0.365732	0.31938	2.15453	4.09871
'AC013470.2	-0.0695589	0.644107	1.45608	1.81156	-0.684776	1.39106	-0.336974	-0.337963	2.77378	1.39028	1.47775	0.954566	-1.07041	-1.39268	7.50015	0.0950813	1.69864	-0.954033	1.24817	0.859003	-1.7105	0.338077	0.557697	-0.265998	0.709545	1.01268	1.06194	-0.546332	1.47435	0.19701	-0.365732	0.31938	2.15453	4.07176
'AC013470.3	-0.0695589	0.644107	1.45608	1.81156	-0.684776	1.39555	-0.336974	-0.337963	2.50295	1.64334	1.47775	0.812688	-1.18135	-1.39268	7.50015	0.0950813	1.69391	-0.721661	0.635596	1.16029	-2.45728	0.37701	0.557697	-0.265998	0.709545	1.30604	1.06194	-0.546332	1.47548	0.19701	-0.365732	0.31938	2.15453	3.93892
'AC013470.4	-0.0695589	0.75646	1.48145	1.81156	-0.684776	1.39134	-0.336974	-0.327975	2.92472	1.77451	1.47775	0.590359	-0.593491	-1.39268	7.50015	0.0950813	1.69413	-0.709344	1.27646	1.03741	-1.64861	0.338203	0.556275	-0.265998	0.602976	1.11651	1.06194	-0.95166	1.47469	0.19701	-0.438697	0.31938	2.15453	4.21497
'AC013472.1	2.67905	-0.572639	0.614184	1.10577	1.17701	1.05318	0.0845149	-0.272818	-1.00147	0.112492	0.0099949	1.33386	2.86384	0.881005	0.824578	2.26898	0.146045	-1.33028	-0.178895	-0.257125	1.82763	1.46529	1.70922	-0.201375	1.02833	-0.0477636	-0.201385	0.477994	0.68644	-0.716481	2.52947	-0.989866	1.72102	3.626
'AC013472.2	2.66956	-0.572053	0.607744	1.10577	1.17701	1.05318	0.0845149	-0.272818	-1.00147	0.112492	0.0099949	1.33386	2.86384	0.881005	0.824578	2.75039	0.146045	-1.21858	-0.178895	-0.197129	1.8333	1.46529	1.83483	-0.201375	0.931881	-0.0477636	-0.201385	0.477994	0.68644	-0.716481	2.52947	-0.989866	1.72102	3.74309
'AC013472.3	2.67905	-0.724357	0.605089	1.10577	1.17701	1.05318	0.0845149	0.280611	-1.00147	0.112492	0.0099949	1.33386	2.86384	0.881005	0.824578	2.7539	-0.00377305	-1.20856	-0.178895	-0.147596	1.82763	1.47991	1.70922	-0.201375	1.02833	-0.280187	0.162729	0.477994	0.68644	-0.716481	3.46213	-0.989866	1.72102	3.98076
'AC013474.1	2.80606	0.41266	-0.79306	0.827853	0.554012	1.38556	1.36728	-0.837928	-0.479488	2.16231	-0.903758	0.944794	3.76472	-0.0173544	3.02343	0.00765265	-0.0800079	-1.76859	0.720983	0.456941	1.57672	-1.41672	-0.273177	1.52932	-1.56109	-0.918468	-0.562353	-0.775137	3.28503	0.127775	2.35995	1.06214	0.774592	3.26616
'AC013476.1	2.96829	-0.0111626	-0.711792	-0.664413	0.455068	0.259749	0.427119	0.360507	0.395043	-0.995433	-1.87591	-0.239777	1.9581	-0.215442	2.41917	1.06666	-0.0771267	1.06008	-1.01639	0.221078	0.661013	-1.48034	2.29969	1.07599	0.35324	-0.203232	-1.51787	-1.77865	0.354627	0.447261	1.69731	-0.378395	1.08841	1.46268
'AC013476.2	2.96829	-0.0111626	-0.711792	-0.664413	0.455068	0.259749	0.427119	0.360507	0.395043	-1.13053	-1.87591	-0.239777	1.9581	-0.215442	2.41917	1.06666	-0.117775	1.06008	-1.01639	0.221078	0.661013	-1.48034	2.27435	1.07599	0.0554659	-0.281193	-1.51787	-1.77865	0.354627	0.447261	1.92139	-0.378395	1.08841	1.40128
'AC013480.1	2.60278	-0.474228	0.415806	0.676581	1.18083	0.153163	-0.375475	0.58881	-1.38328	0.825832	0.0265048	0.30515	1.09116	1.04959	1.14096	1.83068	-0.670519	0.18097	0.347557	-0.569208	2.06067	1.58382	-0.730124	-0.69523	0.342653	0.362152	0.559509	0.483937	0.636103	-0.749009	3.41336	-0.166557	2.2062	3.17712
'AC013486.1	0.243382	0.69682	-0.53828	-1.10375	1.02554	1.65469	0.402457	-0.704964	0.792905	0.606618	-1.02728	-1.86151	-0.729982	1.05904	0.052328	-4.43749	0.882758	-0.603155	0.633119	-0.747838	0.888953	1.19003	-1.45802	-1.33705	-0.723204	-0.176467	0.303451	-1.13636	-3.70009	1.18063	-1.92906	-0.758098	1.87474	-1.65115
'AC013489.1	0.475261	0.644374	-0.627561	-1.16024	1.3198	2.01277	0.417243	0.311274	0.165815	1.41407	-1.0431	-1.09636	-0.663109	1.06285	0.504285	-2.92263	1.76545	-1.14504	-0.0614044	-2.38624	1.09096	1.19117	-0.909528	-1.0765	-0.951126	0.438589	0.465803	-1.01368	-3.71741	1.98855	-0.316458	-1.5057	1.87463	-0.601124
'AC013489.2	0.475261	0.741093	-0.64308	-1.20727	1.3198	2.1169	0.417243	0.311274	0.165815	1.53139	-1.0431	-1.09495	-0.663109	1.06463	0.504285	-2.75973	1.71485	-1.11665	0.471032	-2.45752	1.09096	1.19117	-0.909528	-0.731462	-0.912676	0.531301	0.237278	-1.01368	-3.71741	1.98855	-0.338765	-1.50076	1.87463	-0.411209
'AC013489.3	0.475261	0.644374	-0.627561	-1.16024	1.3198	2.01277	0.417243	0.311274	0.165815	1.41407	-1.0431	-1.09636	-0.663109	1.06285	0.504285	-2.92263	1.76545	-1.14504	0.471032	-2.38624	1.09096	1.19117	-0.909528	-1.0765	-0.951126	0.438589	0.465803	-1.01368	-3.71741	1.98855	-0.338765	-1.5057	1.87463	-0.512322
'AC013509.1	0.234527	-0.631572	0.124474	1.13938	-2.03016	-0.409815	-0.243733	-0.170858	-0.368798	0.739697	1.30564	2.75118	4.98731	1.22157	-0.639435	0.253379	-0.834493	0.545811	0.360039	1.4685	2.11468	-1.06603	3.10751	2.07098	2.5161	0.762907	-1.31077	0.429725	2.3161	1.32084	2.46929	1.0333	4.4593	5.22696
'AC013549.1	1.98846	1.07101	-1.53882	0.215749	-1.09482	1.40678	0.500698	-0.420973	2.86073	0.756276	0.686779	-0.276942	-0.834253	0.204574	-1.81658	1.28454	-1.08396	0.744955	1.24381	-1.13026	1.93323	1.98038	-0.250022	-1.17136	-1.49173	-1.76006	0.0296785	0.23283	-3.46151	-0.248515	-3.45974	-0.559544	-1.91206	-0.934914
'AC013549.2	1.98846	1.07101	-1.53882	0.215749	-1.09482	1.40678	0.500698	-0.261272	2.86073	0.756276	0.686779	-0.566385	-0.834253	0.204574	-1.81658	1.28454	-1.1059	0.591541	1.24381	-1.13026	1.93323	1.98038	-0.250022	-1.17187	-1.63495	-1.93275	-0.0225515	0.23283	-3.46151	-0.248515	-3.46407	-0.559544	-1.91206	-1.05295
'AC013549.3	1.98846	1.03261	-1.43377	0.215749	-1.09482	1.40511	0.500698	-0.461505	2.86073	0.935498	0.686779	-0.289509	-0.834253	0.222595	-1.81658	1.28454	-1.05848	0.631507	1.24381	-1.13338	1.93323	1.98038	-0.347336	-1.17187	-1.78175	-1.93275	-0.0225515	0.23283	-3.46151	-0.693824	-3.40145	-0.95511	-1.91206	-1.15726
'AC013549.4	1.98846	1.03261	-1.43953	0.215749	-1.09482	1.40511	0.500698	-0.974901	2.86073	0.977647	0.686779	-0.289509	-0.834253	0.222595	-1.81658	1.28454	-1.05848	0.631507	1.24381	-1.13338	1.93323	1.98038	-0.347336	-1.17187	-1.6337	-1.93275	-0.0225515	0.23283	-3.46151	-0.248515	-3.49803	-0.95511	-1.91206	-1.15382
'AC013553.1	0.280886	-0.162034	-2.29005	-0.757482	1.05567	1.82052	0.393437	0.34936	0.173136	0.424282	2.51781	-1.41586	-0.734537	1.00326	0.0685229	-5.22056	0.934491	0.234811	0.474442	-0.336049	0.835721	1.19182	-0.499309	-1.21705	-2.10229	-0.237133	0.685854	-1.38375	-3.70184	0.972441	-3.62555	0.635041	1.87557	-1.35022
'AC013553.2	0.489983	-0.162034	-2.31117	-0.757482	1.05567	1.82052	0.393437	0.34936	0.173136	0.329475	2.51781	-1.41586	-0.734537	1.00326	0.0897016	-5.20098	0.892677	0.234811	0.474442	-0.26655	0.835721	1.19182	-0.495583	-1.21705	-1.9741	-0.237133	0.685854	-1.38375	-3.70184	0.972441	-3.68311	0.356021	1.87557	-1.35771
'AC013553.3	0.489983	-0.162034	-2.31117	-0.757482	1.05567	1.82052	0.393437	0.34936	0.173136	0.424282	2.51781	-1.41586	-0.734537	1.00326	0.0583591	-5.20098	0.934491	0.234811	0.474442	-0.262068	0.835721	1.19182	-0.495583	-1.21705	-1.9741	-0.237133	0.685854	-1.38375	-3.70184	0.972441	-3.68311	0.356021	1.87557	-1.33861
'AC013553.4	0.280886	-0.162034	-2.28551	-0.757482	1.05567	1.82052	0.393437	0.34936	0.173136	0.424282	2.51781	-1.41586	-0.734537	1.00326	0.0685229	-5.22056	0.934491	0.234811	0.474442	-0.281451	0.835721	1.19182	-0.499309	-1.21705	-1.9741	-0.237133	0.685854	-1.38375	-3.70184	0.972441	-3.62555	0.635041	1.87557	-1.31761
'AC013562.1	-0.103551	-0.562042	1.1073	0.427559	-1.56503	-0.551239	-0.198874	-0.2715	-0.9187	-0.0480857	1.00514	2.78166	4.54056	1.19407	-1.08557	0.626747	-0.309568	0.123154	0.618874	0.0260447	2.35854	-1.13042	2.79223	1.79077	3.78174	0.63525	-0.995331	1.06985	2.3175	1.32029	3.01343	1.04809	4.44665	5.09796
'AC013562.2	-0.103551	-0.599793	1.11325	0.427559	-1.56503	-0.592976	-0.198874	-0.245578	-0.239362	-0.0904128	1.00514	2.78166	4.27024	1.19407	-1.08557	0.633349	-0.272981	-0.0746083	0.618874	0.029427	2.31626	-1.13042	2.77544	1.60184	3.6072	0.635865	-1.00087	1.06985	2.3175	1.32029	3.01343	1.04809	4.48447	5.05935
'AC013564.1	0.280043	0.38836	-1.37381	-0.590454	1.05567	1.81242	-0.0194159	0.513975	0.516729	0.586388	1.63611	-1.26826	-0.734537	1.00651	0.143437	-4.55973	0.764077	-0.0513404	0.642381	-0.627899	1.06315	1.19838	-0.495164	-1.36278	-1.06006	-0.725712	0.73772	-1.17019	-3.70184	0.980243	-3.04426	1.31176	1.87474	-0.743898
'AC013565.1	0.475261	0.642984	-0.739802	-1.28676	1.3198	2.11238	0.417243	0.150445	0.399531	1.50912	-1.0431	-1.09495	-0.667447	1.06463	0.326987	-2.92031	1.5614	-0.913813	-0.118419	-2.34856	1.08457	1.88008	-1.13066	0.151877	-0.567979	0.322573	0.0297371	-1.01368	-3.71691	1.98855	-0.163234	-1.50076	1.87463	-0.33329
'AC013565.2	0.475261	0.642984	-0.739802	-1.28676	1.3198	2.11238	0.417243	0.150445	0.399531	1.50912	-1.0431	-1.09495	-0.667447	1.06463	0.326987	-2.92031	1.5614	-0.913813	-0.118419	-2.34856	1.08457	1.88008	-1.13066	0.151877	-0.567979	0.322573	0.0297371	-1.01368	-3.71691	1.98855	-0.163234	-1.50076	1.87463	-0.33329
'AC013565.3	0.0782321	0.231954	-0.666468	-1.28676	1.3198	2.11238	0.417243	0.150445	0.399531	1.50912	-1.0431	-1.09495	-0.667447	1.06463	0.326987	-2.92031	1.78412	-0.768206	-0.307196	-2.3007	1.08457	1.88008	-1.13066	0.151877	-0.567979	0.415157	0.29272	-1.01368	-3.71691	1.98855	-0.163234	-1.50076	1.85204	-0.363638
'AC013640.1	0.456017	1.34614	-0.672085	0.0786708	0.945581	1.29129	0.376498	-0.734158	-0.712086	0.162647	0.591764	-2.17223	-1.21766	1.037	-1.30523	-4.74488	0.910905	-1.09294	-1.30513	-0.256527	1.27976	0.994307	-2.0614	-0.744351	-2.11388	-2.05907	0.94083	-1.08238	-3.48974	1.20809	-4.52209	1.41449	1.87623	-2.67655
'AC013643.1	-0.628367	1.44783	0.53217	-2.65276	0.785177	-1.8638	-1.31269	-1.95938	0.163777	-3.04565	1.21172	-0.97106	-0.47647	0.568974	0.300836	0.15734	-1.32077	-0.862469	2.22062	-1.25085	0.559636	-1.11816	-2.42188	-0.784429	-0.0847107	-1.15671	-1.22618	-0.553382	0.466409	0.823843	-1.10782	0.456177	-1.72222	-2.9289
'AC013643.2	-0.628367	1.44739	0.541515	-2.65276	0.785177	-1.91691	-1.31269	-2.07014	0.156598	-3.03	1.21172	-0.97106	-0.47647	0.568974	0.300836	0.226231	-1.32077	-0.862469	2.22062	-1.21168	0.559636	-1.11816	-2.45223	-0.784429	-0.804498	-1.15671	-1.22618	-0.553382	0.466409	0.823843	-1.10782	0.456177	-1.72222	-3.06617
'AC013643.3	-0.628367	1.44783	0.54936	-2.65276	0.785177	-1.8638	-1.31269	-1.95938	0.163777	-3.00912	1.21172	-0.97106	-0.47647	0.568974	0.300836	0.15734	-1.32077	-0.862469	2.22062	-1.25085	0.559636	-1.11816	-2.43422	-0.784429	-0.0847107	-1.15671	-1.22618	-0.553382	0.466409	0.823843	-1.10782	0.456177	-1.72222	-2.9217
'AC013644.1	0.0519029	-0.481352	0.186728	0.836995	-1.24994	-0.441113	-1.65345	0.060572	-1.01613	0.0628944	1.01074	2.25457	4.2026	1.17986	-0.888003	-0.911362	0.531949	0.550174	-0.42858	0.0667049	1.07321	-0.106928	0.210165	1.32361	3.80663	-0.40747	0.369553	0.677241	0.493447	1.32657	3.90265	0.669957	4.65718	3.81606
'AC013652.1	-0.569935	1.84399	0.06141	0.374483	0.945581	1.54481	0.394384	-0.472149	-0.891011	0.048902	0.590091	-2.27799	-1.21867	1.00452	-1.38193	-4.74496	0.689537	-0.884665	-1.33827	0.566948	1.30382	1.43402	-2.02356	-0.769965	-2.59791	-2.78335	0.710554	-1.07503	-3.67695	1.19885	-4.47081	1.4699	1.87623	-2.6319
'AC013652.2	-0.587268	1.95684	-0.0999744	0.438611	0.945581	1.45934	0.395302	-0.553352	-0.88904	0.289252	0.590091	-1.81056	-1.30723	0.984966	-1.188	-4.7815	0.620483	-1.15549	-1.34099	0.672262	1.30382	1.43402	-1.93193	-0.775097	-2.57262	-2.56884	0.800729	-1.08119	-3.67106	1.19885	-4.41891	1.10891	1.87623	-2.55159
'AC013701.1	-0.616416	-0.57724	0.0219041	0.685565	-1.31541	-0.429875	-2.12313	-0.670227	0.20354	0.385317	1.38587	2.25635	4.03335	1.30277	-0.502273	0.215965	1.02569	-0.949365	-0.00967447	0.49923	1.71578	-0.104652	0.268617	0.324925	2.9698	-0.486778	0.275863	-0.0765677	0.464849	1.32975	3.52355	0.351254	4.69023	3.49349
'AC013701.2	-0.616416	-0.57724	-0.0840096	1.12653	-1.31541	-0.429875	-2.12313	-0.670227	-0.140208	0.197178	1.38587	2.25635	4.24695	1.30277	-0.502273	0.215965	1.02961	-0.949365	-0.00967447	0.49923	1.71578	-0.104652	0.483253	0.324925	2.96888	-0.488059	0.313644	-0.0765677	0.464849	1.32975	3.52355	0.351254	4.69023	3.54065
'AC013714.1	2.19423	-0.880562	-1.42728	-0.699093	-1.07616	0.737087	0.55075	1.12462	2.06923	-0.659143	1.48023	-0.615191	-0.837249	1.15928	-1.2867	1.19365	-0.0926231	0.420761	0.276242	-0.938396	1.86978	1.87037	-0.677177	-1.52223	-1.94708	-1.15824	0.828472	0.424647	-3.4212	-0.478419	-2.87787	-0.13028	-1.90298	-1.11906
'AC013716.1	2.26292	-1.40352	0.911968	-0.0513755	0.861034	0.173068	0.670687	0.446581	-0.913156	-0.494799	-0.0119601	0.672202	1.28565	1.01914	1.14765	0.916963	-0.611602	-0.348154	0.103054	1.86671	2.24439	1.8097	-0.210423	-1.43893	-1.06339	-0.760962	0.0650997	-1.9145	0.552835	-0.6937	3.36924	-0.125908	1.73198	2.10085
'AC013717.1	2.75781	-0.836766	1.07614	0.988994	1.18248	0.518283	-0.375475	0.20798	-0.643347	0.263631	-0.0156132	0.280814	1.26968	1.05051	0.936117	1.06849	-0.781594	-0.439648	-0.115875	-0.359784	2.06121	1.56914	-0.415163	-0.109381	0.561809	0.357283	0.35532	-0.618858	0.662408	-0.744489	2.88064	0.721588	2.20568	3.04984
'AC013724.1	-1.5902	-2.55045	1.79613	-0.494527	-0.0406273	-1.47613	-2.55587	-0.648248	1.08409	-0.734086	-0.616259	-1.72952	-3.36122	-0.873062	1.60847	-1.15063	-0.0574028	0.34157	-0.96666	-1.38108	-1.906	2.19174	0.693433	-1.49183	-1.33394	1.52717	0.140858	-0.504322	1.31772	0.67489	-0.555895	-2.46256	-1.27591	-3.19961
'AC013726.1	2.15975	0.904165	-0.858581	-0.498439	1.82674	0.322254	0.178888	0.668667	0.783467	-1.13218	-1.80416	-0.32015	3.18777	-0.31634	1.54178	0.574758	0.270775	0.753387	-0.822062	-0.0680096	1.84135	-1.33339	0.47847	2.04372	-1.43517	0.614633	-0.658266	-1.93339	0.302764	0.546359	2.00654	-0.328887	1.66611	1.94328
'AC013727.1	3.64985	-1.97309	-0.0773768	0.351175	0.497802	1.64809	-0.718417	1.1298	-0.21562	1.46614	0.0889782	1.17122	4.03296	-0.0907594	3.23192	0.94724	0.426908	-1.00326	0.501047	0.64625	1.32824	-1.41486	2.72944	0.991856	-0.966498	-0.356419	2.18386	-0.636745	2.81056	-0.46304	3.99845	0.343225	0.779819	4.70684
'AC013727.2	3.64985	-1.97309	0.0156019	0.351175	0.497802	1.64809	-0.718417	1.1298	-0.21562	1.46614	0.0889782	1.17122	4.03296	-0.0907594	3.23192	0.94724	0.426908	-1.00326	0.501047	0.64625	1.32824	-1.41486	2.72944	0.991856	-1.08587	-0.356419	2.18386	-0.636745	2.81056	-0.46304	3.99845	0.343225	0.779819	4.70225
'AC013727.3	3.64985	-2.00476	-0.231927	0.463957	0.497802	1.64854	-0.718417	1.1298	-0.21562	1.51351	0.0889782	1.1598	4.03296	-0.0907594	3.23192	0.94724	0.426908	-1.00326	0.501047	0.493304	1.32824	-1.41486	2.64366	0.987925	-1.11519	-0.420843	2.09741	-0.636745	2.81056	-0.46304	4.17099	0.343225	0.779819	4.63604
'AC013731.1	2.61104	-1.5104	0.185564	-1.3065	0.440539	1.60996	0.0712395	-0.245323	-0.226236	-0.0309726	-0.794588	0.491168	3.56419	0.0384029	0.839262	0.875942	-0.492606	-0.903253	0.666405	-0.865301	2.11447	-1.36804	0.408457	0.785463	-1.74408	-0.264805	-0.990015	-1.11063	3.30748	0.0724192	2.5809	0.558479	0.778536	1.76639
'AC013733.1	3.01156	-0.0946368	0.0690905	-0.0201975	1.58373	1.36313	-0.215716	-0.409903	1.24519	2.45375	-0.798493	0.234828	2.59135	0.0481306	0.630142	1.05583	-0.657451	-0.119581	0.318042	-2.53355	2.01839	-1.40874	-0.0237848	0.605236	-1.76454	0.198543	0.664284	-1.10091	3.31205	-0.559897	2.29158	0.71972	0.722617	2.68598
'AC013733.2	3.01156	-0.0946368	0.0690905	-0.0201975	1.58373	1.36313	-0.215716	-0.409903	1.24519	2.45375	-0.798493	0.234828	2.59135	0.0481306	0.630142	1.05583	-0.657451	-0.119581	-0.066098	-2.53355	2.01839	-1.40874	-0.0237848	0.605236	-1.76454	0.198543	0.664284	-1.10091	3.31205	-0.559897	2.29158	0.71972	0.722617	2.61911
'AC013734.1	0.827056	-1.46583	1.09464	1.66524	0.229913	-2.14921	0.551492	0.305054	1.05758	-1.38093	3.34148	0.155578	2.62668	1.46	0.906051	1.31973	1.63408	-1.20765	1.27626	-0.327813	-0.335027	-2.88995	1.51728	0.186075	-1.52425	-0.640337	0.795915	1.26855	-0.906785	-1.61935	-4.0222	-0.247488	-0.672176	0.492585
'AC013738.1	2.25009	0.849091	0.789213	-0.302498	-0.378357	1.94748	-0.172009	-0.586818	-2.0993	0.827761	-2.71239	-0.00297264	0.321803	2.47095	-9.94913	-0.212662	-0.787092	0.344141	-1.76218	0.690937	1.13398	0.105244	-0.913034	1.208	-0.623612	-0.893471	-0.803942	0.527194	-0.800478	0.262637	-0.815095	-0.460972	0.698078	-1.71456
'AC013762.1	1.98846	0.748424	-1.54754	0.327135	-1.09482	1.40743	0.497157	-0.188277	2.84733	0.475762	0.690692	-0.278978	-0.834253	0.204574	-1.71549	1.28347	-1.11313	0.86153	1.24381	-0.963292	1.92262	1.98028	-0.249751	-1.16771	-1.33397	-1.64778	-0.179023	0.23283	-3.46198	-0.411016	-3.2541	-0.559544	-1.91206	-0.905413
'AC013791.1	1.80081	0.814561	-1.19075	-0.461055	-1.28872	0.83434	0.00333655	0.283476	2.95375	-0.696306	1.17512	-0.247199	-1.01854	0.17114	-1.27337	0.693282	-0.612	1.03622	0.656529	0.705406	1.64486	2.3296	-0.411767	-0.666204	-1.87695	-2.14987	0.0399209	0.804746	-3.50694	-0.857365	-2.23343	-1.07475	-2.02674	-0.982641
'AC013799.1	1.89176	0.0438558	-1.47519	-0.806742	-1.10875	1.1196	0.55075	1.03088	2.01646	-0.325522	1.05679	-0.255112	-0.81554	0.808475	-1.64878	1.87975	-0.760083	0.363716	0.392921	-1.60537	1.65379	1.98105	-1.5324	-1.52218	-1.90512	-1.34112	-0.900847	0.380763	-3.42443	-0.478419	-2.22444	0.491497	-1.90298	-1.4572
'AC013828.1	1.99711	1.21849	-1.35173	0.299081	-0.742504	1.28822	0.497157	-0.417156	2.72045	0.376378	1.15404	-0.0207619	-0.237133	0.234684	-1.86953	1.27891	-1.19325	1.82041	0.589296	-1.68996	1.0385	1.94758	-0.543089	-1.1701	-1.42045	-1.38179	0.161617	0.383916	-3.45506	-0.411016	-2.99681	-0.498091	-1.91206	-0.749345
'AC015468.1	-0.65726	1.40467	-0.0418142	-2.66069	0.40598	-2.27302	-2.3933	-1.51754	0.597088	-2.87023	1.22022	-1.27884	-0.514703	0.562405	0.112986	0.225686	-1.64255	-0.219677	2.49481	-0.193086	0.650457	-1.09384	-2.34704	-0.630469	-1.60374	-0.822379	-1.47058	-0.408893	0.455273	1.08689	-1.31414	1.23109	-1.69639	-2.99459
'AC015468.2	-0.65726	1.40467	-0.0418142	-2.66069	0.40598	-2.27302	-2.3933	-1.51754	0.597088	-2.87023	1.22022	-1.27884	-0.514703	0.562405	0.112986	0.225686	-1.64255	-0.219677	2.49481	-0.193086	0.650457	-1.09384	-2.34704	-0.630469	-1.60374	-0.822379	-1.47058	-0.408893	0.455273	1.08689	-1.31414	1.23109	-1.69639	-2.99459
'AC015468.3	-0.65726	1.40467	-0.0379327	-2.66069	0.40598	-2.28527	-2.3933	-1.51754	0.60062	-2.92756	1.22022	-1.27884	-0.514703	0.562405	0.112986	0.172674	-1.67076	-0.219677	2.49481	-0.250884	0.650457	-1.09384	-2.34704	-0.630469	-1.60374	-0.822379	-1.48726	-0.408893	0.455273	1.08689	-1.31414	1.23109	-1.69639	-3.03252
'AC015522.1	0.105028	-0.777848	-0.334139	0.473793	-0.992124	-0.677104	-0.379545	-0.0771397	-1.03018	0.828158	1.00237	2.63406	4.99461	0.904594	-0.875976	0.204099	0.951383	0.365742	0.613344	1.26269	1.92413	-1.06192	3.11961	1.29163	2.1389	0.916777	-0.650393	0.115794	2.34757	1.28041	2.79774	1.03693	4.45488	5.03222
'AC015540.1	0.099428	0.139328	1.32426	0.457668	0.227923	1.24537	-0.527734	0.769732	1.20579	-0.958197	-0.0421049	2.39592	0.824654	-0.491578	1.13141	1.60879	0.206906	0.202252	1.31307	-1.73206	0.344218	0.758453	0.466858	0.905884	-1.3045	1.97321	-0.0406182	-0.0408753	0.330072	3.04848	1.80692	-1.27407	0.753246	2.98162
'AC015563.1	2.35622	2.12946	-0.501636	-0.219727	-0.134179	0.0238967	-0.904046	-0.782587	1.40702	-1.29698	-0.382605	-1.18591	-4.36489	-1.27165	0.71018	0.55892	-1.9226	1.09878	1.57822	-0.399625	-1.84943	0.59241	-0.257872	-1.75431	-0.751911	1.13546	0.134003	-2.33487	1.30258	-0.186316	0.26181	0.464169	0.602228	-1.06984
'AC015563.2	2.35622	1.91284	-0.479642	-0.219727	-0.134179	0.0238967	-0.904046	-0.634962	1.40702	-1.29698	-0.382605	-1.18591	-4.36489	-1.27165	0.71018	0.55892	-1.9226	1.09878	1.57822	-0.399625	-1.84943	0.59241	-0.257588	-1.75431	-0.751911	1.1579	0.13558	-2.33487	1.30258	-0.180276	0.294222	0.464169	0.602228	-1.0671
'AC015574.1	-0.367937	-0.0166163	-1.83495	-0.452086	1.31352	1.57645	0.347891	0.769074	0.384713	1.36784	0.721457	-1.11944	-0.0131724	1.05723	0.50279	-2.48495	1.95373	-1.45138	0.20025	-2.13186	1.15144	1.19341	0.442725	0.0170985	-0.660735	0.644482	0.561185	-0.985453	-3.7383	1.94045	-0.149262	-1.08888	1.88323	0.267024
'AC015599.1	0.211125	0.879135	-0.922432	1.49683	-0.465834	0.328565	-0.279677	-1.12998	-1.09169	1.27571	1.03523	3.10541	5.2991	1.39073	-1.2025	0.100049	0.245683	0.159487	-0.0508651	-0.509832	1.955	-1.09614	1.91066	1.28054	2.40777	0.0564123	-1.25781	-1.5174	2.34209	2.49314	3.29109	1.75839	3.52009	4.70324
'AC015599.2	0.211125	0.879135	-0.922432	1.49683	-0.465834	0.328565	-0.279677	-1.12998	-1.09169	1.27571	1.03523	3.10541	5.2991	1.39073	-1.2025	0.100049	0.245683	0.159487	-0.0508651	-0.509832	1.955	-1.09614	1.91066	1.28054	2.40777	0.0564123	-1.25781	-1.5174	2.34209	2.49314	3.29109	1.75839	3.52009	4.70324
'AC015599.3	0.211125	0.879135	-0.922432	1.49683	-0.465834	0.328565	-0.279677	-1.12998	-1.09169	1.27571	1.03523	3.10541	5.2991	1.39073	-1.2025	0.100049	0.245683	0.159487	-0.0508651	-0.509832	1.955	-1.09614	1.91066	1.28054	2.40777	0.0564123	-1.25781	-1.5174	2.34209	2.49314	3.29109	1.75839	3.52009	4.70324
'AC015631.1	-2.15044	-0.834422	0.686111	-0.286123	-0.452397	-2.21315	-0.287029	-2.10204	1.48011	0.101748	-1.17202	-2.8581	-4.19123	-0.65679	0.98866	-0.197393	-1.0483	1.34615	-1.04345	0.290294	-1.58053	3.01812	-2.95247	-2.11748	-1.98495	0.284936	0.67968	0.827363	1.33291	0.577436	-4.34447	-0.485303	-0.981538	-3.88648
'AC015656.1	0.487681	0.289695	-0.991744	-0.247586	1.59838	-1.82244	0.270924	-1.8624	-0.141806	-0.346791	1.58243	2.25989	1.6498	-2.21109	0.994086	-0.511889	-0.817065	-0.553654	-0.941078	0.214824	-2.1678	0.054119	0.975564	-0.969115	-0.0209998	0.984839	-0.466941	1.03186	0.294752	1.36234	-0.128349	-0.762372	0.887967	-0.0041711
'AC015660.1	0.151518	0.3039	-0.91101	-1.4945	1.31619	1.56531	0.402299	1.28306	0.432559	2.14653	0.74551	-1.12767	-0.0140175	1.05703	2.05538	-1.93993	1.75756	-1.22266	0.189136	-2.93772	0.905314	1.16841	0.933346	-0.465095	-0.128353	0.0711931	-0.10838	-1.046	-3.79568	1.99529	-0.682246	-1.10414	1.88575	0.589751
'AC015660.2	0.151518	0.3039	-0.907378	-1.49836	1.31619	1.37564	0.402299	1.28306	0.432559	2.04525	0.74551	-1.12767	0.0494761	1.05703	2.05538	-1.93993	1.77015	-1.22266	0.189136	-2.93879	0.905314	1.16841	0.933346	-0.465095	-0.195493	0.233938	-0.10838	-1.046	-3.79568	1.99529	-0.632282	-1.10414	1.88575	0.577461
'AC015660.3	0.151518	0.3039	-0.91101	-1.49836	1.31619	1.67198	0.402299	1.28306	0.432559	2.14653	0.74551	-1.12767	-0.0140175	1.05703	2.05538	-1.93993	1.75756	-1.22266	0.189136	-2.93772	0.905314	1.16841	0.933346	-0.465095	-0.128353	0.233938	-0.10838	-1.046	-3.79568	1.99529	-0.682246	-1.10414	1.88575	0.635979
'AC015660.4	0.151518	0.3039	-0.839346	-1.56345	1.31619	1.56531	0.402299	1.28306	0.432559	1.43404	0.74551	-1.12999	-0.0140175	1.05703	2.05538	-1.84598	1.75973	-1.22266	0.342195	-2.93858	0.905314	1.16841	0.864411	-0.466179	-0.128353	0.0707839	-0.10838	-1.046	-3.79568	1.99529	-0.682246	-1.08923	1.88575	0.499356
'AC015660.5	0.151518	0.3039	-0.850592	-1.6648	1.31619	1.56531	0.402299	1.28306	0.432559	1.99773	0.74551	-1.12999	-0.0140175	1.05703	2.05538	-1.84598	1.75756	-1.22266	0.342195	-3.07273	0.905314	1.16841	0.860392	-0.466179	-0.128353	0.0781428	-0.10838	-1.046	-3.79568	1.99529	-0.682246	-1.08923	1.88575	0.55473
'AC015674.1	0.14859	-0.191146	-1.30714	-0.5616	1.59838	-1.63978	0.270924	-1.18899	0.456294	-0.229699	1.58243	2.09433	1.76515	-2.20125	-0.499329	-0.379064	-0.843149	-1.42069	-0.597215	0.704247	-1.89989	0.305979	2.05688	-0.987795	-0.931992	0.50493	-0.592611	0.932089	0.375434	1.43503	-0.53889	-0.647708	0.872418	-0.270663
'AC015687.1	-0.0488214	-0.295753	0.888943	0.692403	-1.17626	-0.658644	-0.093006	-0.33915	-0.0348457	-0.0238994	1.31553	2.37036	4.55199	1.19164	-1.08368	0.321777	-0.281486	0.467996	0.619048	-0.579219	2.45507	-1.13042	2.70979	1.65721	3.11865	0.472386	-0.416059	0.708292	2.31619	1.32029	3.17676	0.642194	4.49149	5.10514
'AC015688.1	-0.477642	-0.699817	-0.761593	1.482	1.92377	-1.26115	0.533072	-1.57261	-0.0649148	1.91984	1.13661	1.20088	0.757617	-2.0266	-1.65993	-0.590645	-0.0241923	0.044937	0.830223	1.51772	-1.71246	-0.647916	-1.66181	-1.6092	-0.174664	-0.0995501	-0.126067	0.360845	0.624597	1.02323	-0.167789	-0.373705	0.641749	-0.298575
'AC015688.2	-0.477642	-0.699817	-0.761593	1.482	1.92377	-1.26115	0.533072	-1.57261	-0.0649148	1.91984	1.13661	1.20088	0.757617	-2.0266	-1.65993	-0.590645	-0.0241923	0.044937	0.830223	1.51772	-1.71246	-0.647916	-1.66181	-1.6092	-0.174664	-0.0995501	-0.126067	0.360845	0.624597	1.02323	-0.167789	-0.373705	0.641749	-0.298575
'AC015688.3	-0.477642	-0.82816	-0.322655	1.482	1.92377	-1.37103	0.533072	-1.7999	-0.0461488	1.57669	1.13661	1.20088	0.757617	-2.0266	-1.65993	-0.660524	-0.0241923	0.044937	0.830223	1.32653	-1.71246	-0.647916	-1.66181	-1.6092	-0.174664	-0.0995501	0.034308	0.360845	0.624597	1.02323	-0.167789	-0.373705	0.641749	-0.377196
'AC015688.4	-0.569594	-0.803916	-0.428072	1.482	1.92377	-1.52159	0.533072	-1.42967	0.156612	1.57669	1.13661	1.5443	0.757617	-2.0266	-1.05813	-0.580029	0.304917	-0.183433	1.22479	1.52286	-1.71246	-0.647916	-1.20739	-1.6092	-0.266846	-0.176528	0.114656	0.213858	0.624262	1.02323	0.0669837	-0.373705	0.641749	0.0440226
'AC015688.5	-0.477642	-0.699817	-0.34122	1.482	1.92377	-1.26115	0.533072	-1.57261	-0.294558	1.7187	1.13661	1.20088	0.757617	-2.0266	-1.65993	-0.660524	-0.0241923	0.044937	0.830223	1.51772	-1.71246	-0.647916	-1.66181	-1.6092	-0.174664	-0.0995501	0.979173	0.360845	0.624597	1.02323	-0.167789	-0.373705	0.641749	-0.120153
'AC015688.6	-0.145628	-0.803916	-0.392283	1.482	1.92377	-1.52159	0.533072	-1.42967	0.156612	1.57669	1.13661	1.20088	0.757617	-2.0266	-1.05813	-0.580029	0.304917	-0.183433	0.830223	1.45133	-1.71246	-0.647916	-1.20739	-1.6092	-0.233606	-0.176528	0.114656	0.360845	0.624262	1.02323	-0.110269	-0.373705	0.641749	-0.0163478
'AC015689.1	0.977753	1.11256	-1.43256	-0.392734	-1.28823	0.949128	0.108144	1.50636	2.79812	-0.578205	0.670145	-0.392249	-1.03918	0.209167	-1.16831	0.847758	-0.198703	1.23652	0.636315	0.764638	1.63551	2.30231	-0.0913138	-1.45231	-1.54138	-1.91828	-0.270236	0.79561	-3.45294	-0.857365	-3.61717	-1.03691	-1.92972	-1.06322
'AC015712.1	-0.0251482	0.291569	-1.51057	-1.55136	1.31619	1.68113	0.402299	1.49496	0.577114	1.70874	0.74551	-0.980181	-0.168979	1.13362	0.0697517	-1.83363	1.60951	-1.28225	0.340437	-2.95716	0.98718	1.1933	1.13269	-0.664932	-0.473947	0.299037	0.921683	-0.930966	-3.79507	1.99985	-0.20286	-1.08923	1.87001	0.401827
'AC015712.2	-0.0251482	0.291569	-1.51057	-1.55136	1.31619	1.68113	0.402299	1.49496	0.577114	1.70874	0.74551	-0.980181	-0.168979	1.13362	0.0697517	-1.83363	1.60951	-1.28225	0.340437	-2.95716	0.98718	1.1933	1.13269	-0.664932	-0.473947	0.299037	0.921683	-0.930966	-3.79507	1.99985	-0.20286	-1.08923	1.87001	0.401827
'AC015712.3	-0.0251482	0.291569	-1.51057	-1.55136	1.31619	1.68113	0.402299	1.49496	0.577114	1.70874	0.74551	-0.980181	-0.168979	1.13362	0.0697517	-1.83363	1.60951	-1.28225	0.340437	-2.95716	0.98718	1.1933	1.13269	-0.664932	-0.473947	0.299037	0.921683	-0.930966	-3.79507	1.99985	-0.20286	-1.08923	1.87001	0.401827
'AC015712.4	-0.0251482	0.291569	-1.51057	-1.55136	1.31619	1.68113	0.402299	1.49496	0.577114	1.70874	0.74551	-0.980181	-0.168979	1.13362	0.0697517	-1.83363	1.60951	-1.28225	0.340437	-2.95716	0.98718	1.1933	1.13269	-0.664932	-0.473947	0.299037	0.921683	-0.930966	-3.79507	1.99985	-0.20286	-1.08923	1.87001	0.401827
'AC015712.5	-0.0251482	0.291569	-1.51057	-1.55136	1.31619	1.68113	0.402299	1.49496	0.577114	1.70874	0.74551	-0.980181	-0.168979	1.13362	0.0697517	-1.83363	1.60951	-1.28225	0.340437	-2.95716	0.98718	1.1933	1.13269	-0.664932	-0.473947	0.299037	0.921683	-0.930966	-3.79507	1.99985	-0.20286	-1.08923	1.87001	0.401827
'AC015712.6	-0.0251482	0.291569	-1.51057	-1.55136	1.31619	1.68113	0.402299	1.49496	0.577114	1.70874	0.74551	-0.980181	-0.168979	1.13362	0.0697517	-1.83363	1.60951	-1.28225	0.340437	-2.95716	0.98718	1.1933	1.13269	-0.664932	-0.473947	0.299037	0.921683	-0.930966	-3.79507	1.99985	-0.20286	-1.08923	1.87001	0.401827
'AC015712.7	-0.0251482	0.291569	-1.51057	-1.55136	1.31619	1.68113	0.402299	1.49496	0.577114	1.70874	0.74551	-0.980181	-0.168979	1.13362	0.0697517	-1.83363	1.60951	-1.28225	0.340437	-2.95716	0.98718	1.1933	1.13269	-0.664932	-0.473947	0.299037	0.921683	-0.930966	-3.79507	1.99985	-0.20286	-1.08923	1.87001	0.401827
'AC015720.1	0.335478	0.547383	-0.285945	-1.10821	1.02554	1.41631	0.408202	-0.527361	0.736967	0.326618	-1.02355	-1.58021	-0.073636	0.96722	-0.293514	-4.15802	0.617211	-0.251869	0.631053	-0.294723	0.719556	1.19506	-1.24651	-1.3352	-0.483799	-0.236061	0.36012	-1.26024	-3.70127	1.18063	-2.18436	-0.29744	1.87534	-1.39249
'AC015720.2	0.28112	0.606472	-0.117142	-1.10821	1.02554	1.41291	0.408202	-0.527361	0.736967	0.326618	-1.02355	-1.58021	-0.337263	0.96722	-0.293514	-4.11926	0.617211	-0.251869	0.631053	-0.334538	0.719556	1.19506	-1.24651	-1.3352	-0.483799	-0.34913	0.36012	-1.26024	-3.70127	1.18063	-2.29628	-0.29744	1.87534	-1.44811
'AC015722.1	-0.132383	0.0394974	-1.57545	-1.50181	1.31619	1.57958	0.351456	0.928188	0.387205	1.68085	0.719581	-0.941045	-0.0148381	1.06301	0.539425	-2.08576	1.66134	-1.10645	0.194411	-2.50303	1.11637	1.18955	0.550874	-0.464831	-0.391805	0.514473	0.587255	-1.02681	-3.8118	1.99943	-0.829644	-1.08888	1.88575	0.144465
'AC015722.2	-0.132383	-0.0999044	-1.56226	-1.50181	1.31619	1.69272	0.351456	0.928188	0.387205	1.68003	0.719581	-0.936186	-0.0148381	1.06301	0.551272	-2.08576	1.65795	-1.10645	0.194411	-2.50153	1.11637	1.18955	0.498253	-0.464831	-0.394234	0.321271	0.398545	-1.02681	-3.80342	1.99529	-0.829644	-1.08888	1.88575	0.0692994
'AC015726.1	-1.322	1.23588	-2.33675	0.103154	1.31218	0.826542	0.0929808	-1.69417	0.330024	-1.10173	1.14492	-0.5498	-2.98513	-0.225028	-2.37872	0.466774	0.828285	1.13268	-1.03704	-0.23919	-2.41073	1.01512	1.84442	-0.661528	-1.15273	-0.262998	0.307557	0.891376	-1.41938	2.33015	-3.93103	-0.290057	0.815924	-1.62241
'AC015726.2	-1.322	1.08739	-2.44369	0.103154	1.31218	0.826542	0.0929808	-1.78391	0.310914	-1.10173	1.14492	-0.5498	-2.98513	-0.225028	-2.37872	0.466774	0.842962	0.805455	-1.03704	0.0989032	-2.26229	0.960683	1.84442	-0.608647	-1.18653	-0.262998	0.307557	0.95427	-1.37473	2.33015	-3.93103	-0.290057	0.815924	-1.64297
'AC015726.3	-1.322	1.10739	-2.4041	0.280037	1.31218	0.826542	0.0929808	-1.78391	0.157702	-1.10173	1.14492	-0.5498	-2.98513	-0.225028	-2.37872	0.466774	0.710954	0.805455	-1.03704	0.0989032	-2.23699	0.960683	1.84442	-0.562663	-1.15758	-0.376686	0.307557	0.95427	-1.37473	2.33015	-3.9023	0.0275042	0.815924	-1.59352
'AC015727.1	-2.2834	-0.0749859	-0.66208	-0.797	2.38354	0.818659	0.339161	-0.434418	0.26187	-1.15974	1.14147	0.141182	-3.76842	-1.0496	-0.782561	-1.51002	0.852666	1.03969	-0.366511	-0.814477	-2.92473	1.41882	-1.15804	-0.372929	1.48908	0.490327	0.885721	0.720558	-1.68937	-0.9447	-3.6539	1.21165	0.782954	-1.82251
'AC015743.1	-1.05488	1.44277	0.101713	-2.64953	0.785177	-1.86196	-1.31269	-1.19228	0.592488	-3.20697	1.21172	-1.21221	-0.513794	0.566349	0.304593	-0.269426	-1.37053	-0.600597	2.38383	-1.1524	0.687155	-1.13159	-1.89029	-1.0869	-1.62119	-1.16192	-1.28212	-0.553382	0.460974	0.823843	-1.09822	0.795202	-1.72222	-3.09672
'AC015795.1	0.567493	0.283093	-1.30519	-0.155599	1.59838	-1.73947	1.01776	-1.88019	-0.220544	-0.427127	1.58369	2.24862	1.6498	-2.21109	1.05242	-0.424949	-0.591133	-0.60495	-0.941078	-0.00322802	-2.01909	-0.0528814	0.692308	-0.865072	0.371295	1.00341	-0.400911	1.03186	0.375398	1.46163	-0.307905	-0.710467	0.887967	0.167856
'AC015799.1	-1.17282	0.0129272	-0.866505	-0.629831	2.37332	0.64477	0.339161	-0.569794	0.610258	-0.826894	1.28297	-0.201558	-3.57037	-1.06107	-0.844508	-1.74151	0.673719	1.1878	-0.0701898	-0.354056	-3.1494	1.41772	-0.693799	-0.289731	1.36445	-0.391957	0.492554	0.540277	-1.69147	-0.978198	-4.05091	1.33361	0.770829	-1.75996
'AC015802.1	-0.144906	0.806419	-2.3544	0.463302	0.848427	-1.46156	-0.461786	0.560958	0.942064	0.111969	2.12397	2.7782	2.35737	-1.58713	0.497888	1.40113	1.126	0.230235	-1.34778	-0.873508	-2.84787	0.381732	-1.16492	-0.35535	0.62394	-0.336542	-0.227987	0.595001	0.35137	1.42509	0.921944	-0.694005	0.101276	0.833926
'AC015802.2	-0.144906	0.806419	-2.3544	0.463302	0.848427	-1.46156	-0.461786	0.560958	0.942064	0.111969	2.12397	2.7782	2.35737	-1.58713	0.497888	1.40113	1.126	0.230235	-1.34778	-0.873508	-2.84787	0.381732	-1.16492	-0.35535	0.62394	-0.336542	-0.227987	0.595001	0.35137	1.42509	0.921944	-0.694005	0.101276	0.833926
'AC015802.3	-0.144906	0.691498	-2.20942	0.00493292	0.848427	-1.31733	-0.461786	0.520935	0.710574	0.134356	2.12397	2.7782	2.35737	-1.58713	0.497888	1.31026	0.8517	0.230235	-1.34778	-0.919388	-2.84787	0.381732	-0.963357	-0.531315	0.868164	-0.324826	-0.0941147	0.595001	0.35137	1.42509	1.09687	-0.650966	0.101276	0.77981
'AC015802.4	-0.144906	0.691498	-2.20942	0.00493292	0.848427	-1.31733	-0.461786	0.520935	0.710574	0.134356	2.12397	2.7782	2.35737	-1.58713	0.497888	1.31026	1.24823	0.230235	-1.34778	-0.949613	-2.84787	0.381732	-0.963357	-0.531315	0.868164	-0.324826	-0.0941147	0.595001	0.35137	1.42509	1.09687	-0.650966	0.101276	0.843575
'AC015802.5	-0.144906	0.691498	-2.20942	0.00493292	0.848427	-1.31733	-0.461786	0.520935	0.710574	0.134356	2.12397	2.7782	2.35737	-1.58713	0.497888	1.31026	0.8517	0.230235	-1.34778	-0.919388	-2.84787	0.381732	-0.963357	-0.531315	0.868164	-0.324826	-0.0941147	0.595001	0.35137	1.42509	1.09687	-0.650966	0.101276	0.77981
'AC015802.6	-0.144906	0.806419	-2.3544	0.463302	0.848427	-1.46156	-0.461786	0.560958	0.942064	0.111969	2.12397	2.7782	2.35737	-1.58713	0.497888	1.40113	1.126	0.230235	-1.34778	-0.873508	-2.84787	0.381732	-1.16492	-0.35535	0.62394	-0.336542	-0.227987	0.595001	0.35137	1.42509	0.921944	-0.694005	0.101276	0.833926
'AC015802.7	-0.144906	0.806419	-2.3544	0.463302	0.848427	-1.46156	-0.461786	0.560958	0.942064	0.111969	2.12397	2.7782	2.35737	-1.58713	0.497888	1.40113	1.126	0.230235	-1.34778	-0.873508	-2.84787	0.381732	-1.16492	-0.35535	0.62394	-0.336542	-0.227987	0.595001	0.35137	1.42509	0.921944	-0.694005	0.101276	0.833926
'AC015804.1	-0.541994	1.24475	-2.09086	0.154489	0.729441	-1.50301	0.291585	0.300137	0.890429	0.538811	2.05965	2.7337	2.31245	-0.98144	0.184848	1.19057	0.570227	0.324767	-1.41693	-0.989331	-2.31688	0.378861	-2.19737	-0.0937046	0.0853505	-0.371015	0.550171	0.472443	0.353402	1.41498	0.816795	0.014995	0.101276	0.90722
'AC015813.1	-0.311777	0.276362	-0.395282	0.343361	0.872743	-1.77599	0.380854	-2.1894	1.16614	0.500485	1.58375	2.65384	2.35873	-1.6173	-1.06171	1.84386	0.0284745	-0.487422	-1.08894	0.244459	-3.58656	0.24494	-1.5984	0.203434	0.408307	0.620168	-0.767087	1.29986	0.379629	1.17596	0.718752	-0.765937	0.0579063	0.298757
'AC015813.2	-0.311777	0.276362	-0.395282	0.343361	0.872743	-1.77599	0.380854	-2.1894	1.16614	0.500485	1.58375	2.65384	2.35873	-1.6173	-1.06171	1.84386	0.0284745	-0.487422	-1.08894	0.244459	-3.58656	0.24494	-1.5984	0.203434	0.408307	0.620168	-0.767087	1.29986	0.379629	1.17596	0.718752	-0.765937	0.0579063	0.298757
'AC015813.3	-0.681682	0.557218	-0.296801	1.26189	0.872743	-1.54897	0.380854	-1.64074	1.02409	0.601247	1.58375	2.65329	2.35873	-1.6173	-0.469055	1.96925	0.146178	-0.297487	-1.08894	0.202779	-3.58656	0.24494	-1.61752	0.766532	0.252568	0.64343	-0.734116	1.29986	0.379629	1.17596	0.550748	-0.945062	0.0579063	0.776278
'AC015813.4	-0.311777	0.414125	-0.397232	0.361455	0.872743	-1.77599	0.380854	-2.14764	1.16614	0.841201	1.58375	2.65384	2.35873	-1.40535	-1.06171	1.67627	0.0415136	-0.354847	-1.08894	0.393775	-3.58912	0.24494	-1.01858	0.200834	0.505216	0.655293	-0.51029	1.29986	0.379629	1.17596	0.819157	-0.975	0.0579063	0.599997
'AC015813.5	-0.311777	0.223172	-0.48713	0.293038	0.872743	-1.77599	0.380854	-1.63832	1.02409	0.500485	1.58375	2.65384	2.35873	-1.6173	-1.06171	1.84386	0.0469223	-0.297487	-1.08894	0.317874	-3.58656	0.24494	-1.5984	0.203434	0.376084	0.64343	-1.08776	1.29986	0.379629	1.17596	0.106696	-0.765937	0.0579063	0.22108
'AC015813.6	-0.681682	0.557218	-0.394504	1.26189	0.872743	-1.56188	0.380854	-1.64074	1.02409	0.601247	1.58375	2.50914	2.35873	-1.6173	-0.469055	1.96031	0.211921	-0.297487	-1.08894	0.238325	-3.58656	0.24494	-1.80389	0.766532	0.297404	0.64343	-1.86032	1.29986	0.379629	1.17596	0.555016	-0.945062	0.0579063	0.528062
'AC015813.7	-0.311777	0.276362	-0.395282	0.343361	0.872743	-1.77599	0.380854	-2.1894	1.16614	0.500485	1.58375	2.65384	2.35873	-1.6173	-1.06171	1.84386	0.0284745	-0.487422	-1.08894	0.244459	-3.58656	0.24494	-1.5984	0.203434	0.408307	0.620168	-0.767087	1.29986	0.379629	1.17596	0.718752	-0.765937	0.0579063	0.298757
'AC015813.8	-0.311777	0.306596	-0.354734	-0.116648	0.872743	-1.54897	0.380854	-1.63832	1.02409	0.590175	1.58375	2.65384	2.35873	-1.6173	-0.469055	1.96365	-0.0140784	-0.297487	-1.08894	0.316053	-3.58656	0.24494	-1.61463	0.203434	0.42144	0.64343	-1.07102	1.29986	0.379629	1.17596	0.779453	-0.945062	0.0579063	0.449462
'AC015818.1	-1.322	1.10978	-2.57498	0.589598	1.31218	1.0247	0.0929808	-1.28624	0.133935	-1.31186	1.14492	0.369189	-2.87548	-0.239924	-2.37872	0.603243	1.36655	0.799191	-1.03531	0.487039	-2.5838	1.01512	0.630694	-0.458723	-0.76393	-0.677032	0.375381	0.882364	-0.343198	2.38371	-3.8098	-0.903996	0.815924	-1.29313
'AC015818.10	-1.322	1.75177	-2.53415	0.826761	1.31218	0.874846	0.0929808	-1.18491	-0.0890723	-0.843058	1.14492	0.505809	-2.98513	-0.402959	-2.37872	1.05071	1.21744	0.875167	-1.03531	0.460444	-2.56195	1.01512	0.732147	-0.624736	-0.736787	-0.546766	0.284276	0.882364	-0.89462	2.38371	-3.85201	-0.723327	0.815924	-1.12958
'AC015818.2	-1.322	1.10978	-2.46238	0.589598	1.31218	0.96205	0.0929808	-1.28624	0.366667	-1.31186	1.14492	0.505809	-2.87548	-0.239924	-2.37872	0.891448	1.40122	0.728347	-1.03531	0.487039	-2.5838	1.01512	0.630694	-0.47141	-0.76393	-0.677292	0.375381	0.882364	-0.343198	2.38371	-3.78913	-0.825208	0.815924	-1.16121
'AC015818.3	-1.322	1.10978	-2.57498	0.589598	1.31218	1.0247	0.0929808	-1.28624	0.133935	-1.31186	1.14492	0.369189	-2.87548	-0.239924	-2.37872	0.603243	1.36655	0.799191	-1.03531	0.487039	-2.5838	1.01512	0.630694	-0.458723	-0.76393	-0.677032	0.375381	0.882364	-0.343198	2.38371	-3.8098	-0.903996	0.815924	-1.29313
'AC015818.4	-1.322	1.00707	-2.6476	0.772464	1.31218	1.0247	0.0929808	-1.28624	0.133935	-1.44748	1.14492	0.369189	-2.87548	-0.239924	-2.37872	0.603243	1.30775	0.799191	-1.03531	0.487039	-2.93669	1.01512	0.630694	-0.514842	-0.76393	-0.677032	0.375381	0.882364	-0.343198	2.16185	-3.8098	-0.903996	0.815924	-1.43549
'AC015818.5	-1.322	1.10978	-2.46238	0.589598	1.31218	0.96205	0.0929808	-1.28624	0.366667	-1.31186	1.14492	0.505809	-2.87548	-0.239924	-2.37872	0.891448	1.40122	0.728347	-1.03531	0.487039	-2.5838	1.01512	0.630694	-0.47141	-0.76393	-0.677292	0.375381	0.882364	-0.343198	2.38371	-3.78913	-0.825208	0.815924	-1.16121
'AC015818.6	-1.322	1.10978	-2.4578	0.589598	1.31218	0.96205	0.0929808	-1.28624	0.366667	-1.31186	1.14492	0.505809	-2.87548	-0.239924	-2.37872	0.891448	1.40122	0.728347	-1.03531	0.487039	-2.5838	1.01512	0.630694	-0.47141	-0.781479	-0.677292	0.375381	0.882364	-0.343198	2.38371	-3.78913	-0.825208	0.815924	-1.16347
'AC015818.7	-1.322	1.28811	-2.44964	0.330139	1.31218	0.816569	0.0929808	-1.24434	0.366667	-1.30892	1.14492	0.505809	-2.87548	-0.239924	-2.37872	0.891448	1.40122	0.687049	-1.03531	0.487039	-2.5838	1.01512	0.630694	-0.47141	-0.679756	-0.677292	0.375381	0.882364	-0.343198	2.38371	-3.67431	-0.825208	0.815924	-1.16318
'AC015818.8	-1.322	1.10978	-2.50303	0.589598	1.31218	1.0247	0.0929808	-1.28624	0.146864	-1.31186	1.14492	0.369189	-2.87548	-0.239924	-2.37872	0.727977	1.43949	0.799191	-1.03531	0.487039	-2.5838	1.01512	0.630694	-0.47141	-0.76393	-0.677712	0.375381	0.882364	-0.343198	2.38371	-3.8098	-0.903996	0.815924	-1.24627
'AC015818.9	-1.322	1.75177	-2.53415	0.826761	1.31218	0.874846	0.0929808	-1.18491	-0.0890723	-0.843058	1.14492	0.505809	-2.98513	-0.402959	-2.37872	1.05071	1.21744	0.875167	-1.03531	0.460444	-2.56195	1.01512	0.732147	-0.624736	-0.736787	-0.546766	0.284276	0.882364	-0.89462	2.38371	-3.85201	-0.723327	0.815924	-1.12958
'AC015819.1	2.2201	2.36066	0.733745	-0.532218	-0.276674	0.463887	-0.177335	-0.0471004	-1.11173	-1.97132	-1.0138	-1.34151	-4.02093	-1.37065	0.220559	0.912231	-0.908444	0.0132932	0.21022	-0.0174218	-1.14699	0.616122	-0.951524	-1.80967	-0.681019	0.0911895	0.52467	-1.60246	-0.936454	-0.46427	-0.694818	1.96207	1.04513	-1.68898
'AC015819.2	2.2201	2.36066	0.733745	-0.532218	-0.276674	0.463887	-0.177335	-0.0471004	-1.11173	-1.97132	-1.0138	-1.34151	-4.02093	-1.37065	0.220559	0.912231	-0.908444	0.0132932	0.21022	-0.0174218	-1.14699	0.616122	-0.951524	-1.80967	-0.681019	0.0911895	0.52467	-1.60246	-0.936454	-0.46427	-0.694818	1.96207	1.04513	-1.68898
'AC015819.3	2.2201	2.36066	0.725315	-0.532218	-0.276674	0.463887	-0.177335	-0.192357	-0.800628	-1.97132	-1.0138	-1.34151	-4.02093	-1.37065	0.220559	0.912231	-0.908444	0.0132932	0.21022	0.0163988	-1.14699	0.616122	-0.860239	-1.80967	-0.783757	0.0911895	0.52467	-1.60246	-0.936454	-0.46427	-0.862407	1.68943	1.04513	-1.73432
'AC015819.4	2.2201	2.36066	0.725315	-0.532218	-0.276674	0.463887	-0.177335	-0.192357	-0.899532	-1.97132	-1.0138	-1.34151	-4.02093	-1.37065	0.220559	0.912231	-0.908444	0.0132932	0.21022	0.0472993	-1.14699	0.616122	-0.951524	-1.80967	-0.783757	0.0911895	0.52467	-1.60246	-0.936454	-0.46427	-0.862407	1.68943	1.04513	-1.76205
'AC015819.5	2.2201	2.33107	0.725614	-0.532218	-0.276674	0.463887	-0.177335	-0.192357	-0.796165	-1.9493	-1.0138	-1.34151	-4.02093	-1.37065	0.220559	0.911722	-0.908444	0.0427096	0.21022	0.0163988	-1.14699	0.616122	-0.860239	-1.80967	-0.783757	0.0911895	0.52467	-1.60246	-0.936454	-0.46427	-0.922176	1.68943	1.04513	-1.74018
'AC015845.1	-0.311777	0.338766	-0.394294	0.65426	0.872743	-1.85339	0.380854	-2.6919	1.02911	-0.567305	1.58375	2.16026	2.35873	-1.61572	-1.06171	1.671	-0.328486	-0.503496	-1.08894	-0.0430658	-3.82003	0.24494	-1.01858	-0.187833	0.539848	0.552665	-0.827671	1.29986	0.379629	1.17596	0.642621	-1.17071	0.0579063	-0.268426
'AC015845.2	-0.311777	0.270249	-0.691827	0.884501	0.872743	-1.93214	0.380854	-2.53288	1.01465	-0.526498	1.58375	2.33487	2.35873	-1.64218	-1.0609	1.79163	-0.313841	-0.440521	-1.08894	0.10004	-3.95895	0.24494	-1.11762	-0.187234	0.33281	0.685898	-0.919931	1.29986	0.373298	1.17596	-0.2505	-1.04608	0.0579063	-0.393263
'AC015849.1	-1.22701	-0.00482851	-2.05947	0.502787	1.53844	-0.172222	0.43201	-1.75612	0.201086	0.749392	1.58188	2.73337	1.58842	-1.99687	-1.04035	-0.43836	1.56583	-0.429414	1.3262	1.28957	-0.737224	0.125567	-0.0688575	-1.31197	0.140447	-0.717659	0.917832	0.124837	0.371421	1.49497	0.488978	0.683499	0.71869	1.1515
'AC015849.2	-0.76821	0.693832	-2.10367	0.511761	2.05331	-0.075794	0.43201	-1.54701	0.0454124	0.465048	1.58188	2.73337	1.58842	-1.99687	-1.04035	-0.438435	1.31651	-0.234607	1.3262	1.79232	-0.737224	0.257486	-0.0382169	-1.32217	0.0199136	-0.69613	0.897271	0.124837	0.371421	1.49497	0.437339	0.683499	0.71869	1.48781
'AC015849.3	-1.18582	0.693832	-2.11039	0.511761	2.05331	-0.121541	0.43201	-1.71963	0.0454124	0.232787	1.58188	2.73337	1.58842	-1.99687	-1.04035	-0.438435	1.31651	-0.303304	1.3262	1.85528	-0.737224	0.257486	-0.0382169	-1.37958	0.401355	-0.69613	0.827497	0.124837	0.371421	1.49497	0.437339	0.683499	0.71869	1.37876
'AC015849.4	-1.18582	0.693832	-2.11039	0.511761	2.05331	-0.121541	0.43201	-1.73724	0.0454124	0.232787	1.58188	2.73337	1.58842	-1.99687	-1.04035	-0.438435	1.31651	-0.303304	1.3262	1.85528	-0.737224	0.257486	-0.0382169	-1.37958	0.401355	-0.69613	0.827497	0.124837	0.371421	1.49497	0.437339	0.683499	0.71869	1.37569
'AC015849.5	-1.49993	-0.00518361	-2.09611	0.501501	1.53841	-0.172222	0.43201	-1.74929	0.201086	0.748906	1.58188	2.73155	1.58842	-1.99687	-1.04035	-0.43836	1.78743	-0.440585	1.3262	1.33448	-0.737224	0.125567	-0.0590261	-1.31197	-0.31647	-0.717659	0.796053	0.12462	0.371421	1.49497	0.258359	0.683499	0.71869	1.00335
'AC015849.6	-1.20876	-0.0639776	-2.06442	0.502906	1.53844	-0.172222	0.43201	-1.75612	0.201086	0.749392	1.58188	2.73337	1.58842	-1.99687	-1.04035	-0.43836	1.6279	-0.429414	1.3262	1.4315	-0.737224	0.125567	-0.0688575	-1.37958	0.346666	-0.717659	1.0008	0.124837	0.371421	1.49497	0.488978	0.683499	0.71869	1.21762
'AC015871.1	0.583206	0.293075	-0.0689867	-1.23207	1.30304	1.92187	0.407554	0.0519803	0.602162	-0.000989093	-1.03691	-1.06033	-0.676206	0.983393	-0.118306	-3.94955	1.649	-0.667061	0.259508	-0.86166	0.996379	1.18505	-1.18093	-1.0691	-0.639129	-0.316805	0.889652	-1.25052	-3.7222	0.95984	-1.37392	-0.552363	1.87323	-1.0128
'AC015871.2	0.359539	0.293075	0.0458078	-1.25643	1.30304	1.92187	0.411289	-0.0692564	0.602162	-0.000989093	-1.03691	-1.06033	-0.676206	0.983393	-0.118306	-3.94955	2.05302	-0.708412	0.592643	-0.85068	0.996379	1.18505	-1.18093	-1.0691	-0.639129	-0.334704	0.689127	-1.25052	-3.7222	0.95984	-1.37392	-0.552363	1.87323	-0.971435
'AC015871.3	0.359539	0.293075	0.0451249	-1.25643	1.30304	1.92187	0.412116	-0.0692564	0.602162	0.19933	-1.03691	-1.06033	-0.676206	0.983393	-0.118306	-3.94955	2.05302	-0.708412	0.247544	-0.85068	0.996379	1.18505	-1.18093	-1.0691	-0.70553	-0.334704	0.689127	-1.25052	-3.7222	0.95984	-1.37392	-0.552363	1.87323	-1.00817
'AC015871.4	0.359539	0.293075	0.046004	-1.25643	1.30304	1.92187	0.411289	0.0519803	0.602162	-0.000989093	-1.03691	-1.06033	-0.676206	0.983393	-0.118306	-3.94955	1.89925	-0.760679	0.259508	-0.86166	0.996379	1.18505	-1.18093	-1.0691	-0.639129	-0.316805	0.817401	-1.25052	-3.7222	0.95984	-1.37392	-0.552363	1.87323	-1.02062
'AC015871.5	0.583206	0.293075	-0.0663218	-1.23207	1.30304	1.92187	0.407554	0.0519803	0.594354	-0.000989093	-1.03691	-1.06033	-0.676206	0.983393	-0.118306	-3.94955	1.89766	-0.616827	0.356365	-0.818849	0.996379	1.18505	-1.18093	-1.0691	-0.639129	-0.272735	0.889652	-1.25052	-3.7222	0.95984	-1.37392	-0.552363	1.87323	-0.92968
'AC015871.6	0.359539	0.293075	0.0451249	-1.25643	1.30304	1.92187	0.412116	-0.0692564	0.602162	0.19933	-1.03691	-1.06033	-0.676206	0.983393	-0.118306	-3.94955	2.12637	-0.708412	0.247544	-0.85068	0.996379	1.18505	-1.18093	-1.0691	-0.707659	-0.334704	0.68701	-1.25052	-3.7222	0.95984	-1.37392	-0.552363	1.87323	-0.996143
'AC015871.7	0.583206	0.293075	-0.0663218	-1.23207	1.30304	1.92187	0.407554	0.0519803	0.602162	-0.000989093	-1.03691	-1.06033	-0.676206	0.983393	-0.118306	-3.94955	1.89766	-0.667061	0.259508	-0.86166	0.996379	1.18505	-1.18093	-1.0691	-0.639129	-0.272735	0.889652	-1.25052	-3.7222	0.95984	-1.37392	-0.552363	1.87323	-0.961379
'AC015878.1	1.41694	-0.720603	-1.58752	0.882899	0.236442	1.21743	-0.716963	-1.23453	1.56976	-0.740065	0.0667655	-0.911643	-3.3107	-1.3547	0.159237	0.40038	-1.88967	1.09363	2.97324	-0.662582	-1.56365	0.55771	-0.684298	-0.000263142	1.04459	0.764957	0.102186	-2.59286	1.30281	-0.0873875	0.551489	-1.18154	0.53868	-0.758949
'AC015878.2	1.41694	-1.20542	-1.87473	0.882899	0.236442	1.26054	-0.716963	-1.09835	1.51877	-0.662401	0.0667655	-0.911643	-3.3107	-1.3547	0.159237	0.40038	-1.86614	1.06457	2.97324	-0.525732	-1.30273	0.55771	-0.685201	-0.000263142	0.830246	0.746475	0.0784569	-2.59286	1.30281	-0.0873875	0.746741	-1.18154	0.53868	-0.800038
'AC015883.1	-0.089611	0.67137	-0.693837	0.732468	0.872743	-2.09308	0.380854	-1.88105	1.03904	0.0625566	1.58375	2.33487	2.17063	-1.64218	-0.913542	1.64001	-0.79719	-0.494924	-1.08894	0.464553	-4.45096	0.241236	-1.28634	0.00896059	0.114312	0.71262	-1.23482	0.857699	0.373298	0.820409	0.285103	-0.836799	0.0579063	-0.361889
'AC015908.1	-1.26241	0.921305	-0.728989	-1.05109	2.3745	0.6664	0.377706	-0.412008	0.101463	-1.31326	1.1717	-0.0736625	-3.52541	-0.791038	-0.200055	-1.71931	-0.162746	0.709275	-0.474299	-0.907518	-2.98852	1.41698	-0.836695	-0.99281	0.206557	-0.357651	0.621816	1.21986	-2.26155	-0.808134	-4.41353	1.23045	0.808235	-2.34212
'AC015908.2	-0.93877	0.939786	-0.459034	-1.05109	1.9976	0.697564	0.175897	-0.414108	0.0444252	-1.3068	1.17862	-0.348489	-3.52989	-0.795571	-0.60202	-1.92502	-0.154549	0.50244	-0.474299	-1.07931	-2.98852	1.41716	-0.81423	-0.990965	0.338372	-0.564684	0.380893	1.21107	-2.25887	-0.833092	-4.26911	1.23045	0.808235	-2.58957
'AC015908.3	-1.26241	0.921305	-0.765453	-1.05109	2.3745	0.6664	0.377706	-0.412008	0.101463	-1.31326	1.1717	-0.353057	-3.52541	-0.791038	-0.114157	-1.71931	-0.162746	0.661533	-0.474299	-1.27727	-2.98852	1.41698	-0.836695	-0.99281	0.196706	-0.357651	0.621816	1.21986	-2.26155	-0.808134	-4.41353	1.23045	0.808235	-2.45654
'AC015908.4	-0.93877	0.94338	-0.681216	-1.05109	2.3745	0.669227	0.377706	-0.412008	0.105364	-1.31326	1.17862	-0.348489	-3.52989	-0.787898	-0.60202	-2.16068	-1.44454	0.509112	-0.474299	-1.61887	-2.98852	1.41716	-0.454554	-0.99281	0.107208	-0.357651	0.499308	1.21986	-2.26045	-0.808134	-4.40326	1.23045	0.808235	-2.81802
'AC015908.5	-0.93877	0.94338	-0.459027	-1.05109	2.3745	0.669227	0.377706	-0.412008	0.110173	-1.3068	1.17862	-0.348489	-3.52989	-0.795571	-0.60202	-1.92648	-0.154549	0.507381	-0.474299	-1.13441	-2.98852	1.41716	-0.822538	-0.990965	0.257975	-0.564684	0.499308	1.21107	-2.25887	-0.833092	-4.416	1.23045	0.808235	-2.5107
'AC015908.6	-0.93877	0.94338	-0.681216	-1.05109	2.3745	0.669227	0.377706	-0.412008	0.105364	-0.718865	1.17862	-0.348489	-3.52989	-1.50266	-0.60202	-2.16068	-1.44454	0.509112	-0.474299	-1.61887	-2.98852	1.41716	-0.816645	-0.99281	0.18413	-0.357651	0.499308	1.25124	-1.31787	-1.53045	-4.42058	1.23045	0.808235	-2.84782
'AC015908.7	-1.26241	0.847793	-0.880655	-1.05109	2.3745	0.6664	0.377706	-0.412008	0.103192	-1.31326	1.1717	-0.353057	-3.52541	-0.791038	-0.114157	-1.66797	-0.162746	0.661533	-0.474299	-1.26019	-2.98852	1.41698	-0.836695	-0.99281	0.196706	-0.357651	0.621816	1.21986	-2.26155	-0.808134	-4.41353	1.23045	0.808235	-2.47718
'AC015909.1	0.567493	0.349018	-1.79993	-0.283451	1.59838	-1.57512	0.435101	-2.13341	-0.126877	-0.119898	1.58369	2.24395	1.6498	-2.21109	-0.170871	-0.112902	-0.951854	-0.549401	-0.941078	0.16612	-1.41817	0.0424005	0.677623	-0.738513	0.511555	0.91507	0.149457	1.03186	0.375398	1.46163	-0.292684	-0.726701	0.887967	0.0860931
'AC015909.2	0.567493	0.470338	-2.05716	-0.283451	1.59838	-1.46787	0.435101	-2.14913	-0.142309	-0.119898	1.58369	2.24395	1.6498	-2.21109	0.183071	-0.254883	-0.712822	-0.645576	-0.941078	0.204674	-1.41817	0.0424005	0.677623	-0.738513	0.448016	0.91507	0.149457	1.03186	0.375398	1.46163	-0.398155	-0.726701	0.887967	0.114737
'AC015909.3	0.567493	0.470338	-2.04723	-0.283451	1.59838	-1.57512	0.435101	-2.14913	-0.142309	-0.119898	1.58369	2.24395	1.6498	-2.21109	-0.170871	-0.254883	-0.712822	-0.645576	-0.941078	0.152786	-1.41817	0.0424005	0.677623	-0.738513	0.448016	0.91507	0.149457	1.03186	0.375398	1.46163	-0.398155	-0.726701	0.887967	0.0271504
'AC015909.4	0.567493	0.241066	-1.89242	-0.283451	1.59838	-1.57378	0.435101	-2.13341	-0.126877	-0.119898	1.58369	2.24395	1.6498	-2.21109	-0.170871	-0.112902	-0.951854	-0.705696	-0.941078	0.16612	-1.41817	0.227696	0.677623	-0.738513	0.511555	0.900647	0.149457	1.03186	0.375398	1.46163	-0.292684	-0.726701	0.887967	0.0539714
'AC015909.5	0.567493	0.146648	-1.55061	-0.299368	1.59838	-1.43989	0.435101	-2.1276	-0.127732	-0.0853796	1.59143	2.24395	1.6498	-2.21109	-0.0390629	-0.268633	-0.940349	-0.715152	-0.941078	0.103618	-1.04916	0.00978382	0.457081	-0.738513	0.864277	0.939494	-0.239283	1.03186	0.375398	1.46163	-0.514837	-0.726701	0.887967	0.0608341
'AC015910.1	-2.38655	1.18626	-1.67728	1.38778	1.83642	-0.673781	0.430812	-0.888788	0.145965	1.05284	1.57844	1.80547	1.61693	-2.20406	-1.27712	-0.813423	-0.623914	-0.891282	1.20482	0.934471	-1.46446	0.560939	-2.57993	-2.13212	-1.82773	-0.0440079	0.040867	0.266832	0.371347	1.49127	-0.687122	-0.724732	0.71869	-0.742639
'AC015911.1	-0.499541	0.191706	-1.89092	0.550639	1.53509	0.0348704	0.43201	-1.06048	0.230342	0.251535	1.58188	2.484	1.00117	-1.99687	-1.04035	-0.710668	0.893332	-0.30236	1.3262	1.78533	-0.817607	0.257486	0.755257	-1.91647	0.562209	-0.69613	-0.179129	0.124837	0.371421	1.34646	0.0265521	0.454023	0.714638	1.00973
'AC015911.10	-0.499541	0.251534	-0.196934	0.550639	1.53509	0.0348704	0.43201	-1.30855	0.230342	-0.688954	1.58188	2.484	1.00117	-1.99687	-1.04035	-0.710668	0.893332	-0.292458	1.3262	1.68034	-0.817607	0.257486	0.827736	-1.91647	0.0177156	-0.539579	-0.284312	0.124837	0.371421	1.34646	0.0265521	0.454023	0.714638	1.01835
'AC015911.11	-0.499541	0.340263	-0.343692	0.550639	1.53509	0.0348704	0.43201	-1.50204	0.230342	-0.242045	1.58188	2.484	1.00117	-1.99687	-1.40028	-0.710668	1.05003	-0.206392	1.3262	1.61548	-0.991659	0.257486	1.04219	-1.91647	-0.0500023	-0.539579	-0.438665	0.124837	0.371421	1.34646	0.366087	0.348907	0.714638	1.02986
'AC015911.2	-0.499541	0.191706	-0.546538	0.550639	1.53509	0.0348704	0.43201	-1.00173	0.230342	-0.688954	1.58188	2.484	1.00117	-1.99687	-1.04035	-0.710668	0.893332	-0.292458	1.3262	1.68034	-0.817607	0.257486	0.827481	-1.91647	0.426079	-0.539579	-0.416603	0.124837	0.371421	1.34646	0.0265521	0.454023	0.714638	1.0485
'AC015911.3	-0.499541	0.287158	-0.290651	0.550639	1.53509	0.0348704	0.43201	-1.30855	0.230342	-0.566287	1.58188	2.484	1.00117	-1.99687	-1.04035	-0.710668	0.893332	-0.292458	1.3262	1.60843	-1.04976	0.257486	1.02127	-1.91647	0.0177156	-0.539579	-0.509419	0.124837	0.371421	1.34646	0.329011	0.348907	0.714638	1.00552
'AC015911.4	-0.499541	0.340263	-0.341918	0.550639	1.53509	-0.260687	0.43201	-1.3952	0.302223	-0.242045	1.58188	2.484	1.00117	-1.99687	-1.37701	-0.919209	1.05003	-0.187875	1.3262	1.61548	-0.991659	0.257486	1.04219	-1.91647	-0.0703529	-0.539579	-0.438665	0.124837	0.371421	1.34646	0.567882	0.475883	0.714638	1.03449
'AC015911.5	-0.499541	0.340263	-0.343692	0.550639	1.53509	0.0348704	0.43201	-1.50204	0.230342	-0.242045	1.58188	2.484	1.00117	-1.99687	-1.40028	-0.710668	1.05003	-0.200253	1.3262	1.64218	-0.991659	0.257486	1.04219	-1.91647	-0.0500023	-0.539579	-0.389123	0.124837	0.371421	1.34646	0.366087	0.348907	0.714638	1.0442
'AC015911.6	-0.499541	0.191706	-0.58679	0.550639	1.53509	0.0348704	0.43201	-1.00173	0.230342	-0.688954	1.58188	2.484	1.00117	-1.99687	-1.04035	-0.710668	0.893332	-0.292458	1.3262	1.78533	-0.817607	0.257486	0.755257	-1.91647	0.426079	-0.603421	-0.416603	0.124837	0.371421	1.34646	0.0265521	0.454023	0.714638	1.03608
'AC015911.7	-0.499541	0.287158	-0.290651	0.550639	1.53509	0.0348704	0.43201	-1.30855	0.230342	-0.566287	1.58188	2.484	1.00117	-1.99687	-1.04035	-0.710668	0.893332	-0.292458	1.3262	1.60843	-1.04976	0.257486	1.02127	-1.91647	0.0177156	-0.539579	-0.509419	0.124837	0.371421	1.34646	0.329011	0.348907	0.714638	1.00552
'AC015911.8	-0.499541	0.340263	-0.343595	0.550639	1.53509	-0.208287	0.43201	-1.18702	0.302223	-0.242045	1.58188	2.484	1.00117	-1.99687	-1.40028	-0.919209	1.05003	-0.187875	1.3262	1.61548	-0.991659	0.257486	1.04219	-1.91647	-0.0500023	-0.539579	-0.438665	0.124837	0.371421	1.34646	0.366087	0.348907	0.714638	1.02182
'AC015911.9	-0.499541	0.191706	-1.53974	0.550639	1.53509	0.0348704	0.43201	-1.00173	0.230342	-0.688954	1.58188	2.484	1.00117	-1.99687	-1.04035	-0.710668	0.893332	-0.29923	1.3262	1.78533	-0.817607	0.257486	0.755257	-1.91647	0.562209	-0.69613	-0.179129	0.124837	0.371421	1.34646	0.0265521	0.454023	0.714638	0.917915
'AC015912.1	-0.138487	0.841038	-0.579385	0.6997	0.872743	-2.0916	0.380854	-2.04252	1.26624	0.323159	1.58563	2.72201	2.18104	-1.63823	0.0198963	1.27367	-0.763041	-0.534966	-1.08894	0.286587	-4.04735	0.213272	-0.613628	-0.0440327	0.187117	0.789121	-0.478688	1.27011	0.373298	1.18212	-0.754652	-1.00346	0.0579063	0.122991
'AC015912.2	-0.138487	0.841038	-0.579385	0.6997	0.872743	-2.0916	0.380854	-2.04252	1.26624	0.323159	1.58563	2.72201	2.18104	-1.63823	0.0198963	1.27367	-0.763041	-0.534966	-1.08894	0.286587	-4.04735	0.213272	-0.613628	-0.0440327	0.187117	0.789121	-0.792734	1.27011	0.373298	1.18212	-0.754652	-1.00346	0.0579063	0.068323
'AC015912.3	-0.138487	0.841038	-0.588056	0.6997	0.872743	-2.0916	0.380854	-2.17212	1.26624	0.323159	1.58563	2.72201	2.18104	-1.63823	-0.0702705	1.27367	-0.763041	-0.534966	-1.08894	0.286587	-4.04735	0.252974	-0.613628	-0.0440327	0.222683	0.704538	-0.478688	1.27011	0.373298	1.18212	-0.754652	-1.00346	0.0579063	0.0816041
'AC015914.1	0.254952	-0.314216	-2.20858	-0.740616	1.05567	1.42878	0.393437	0.279685	0.464897	0.460613	1.91384	-1.70945	-1.75223	0.998946	-0.257261	-4.58378	0.715383	0.284461	0.474442	-0.316288	0.835721	1.19182	-1.21221	-1.6674	-2.30994	-0.496645	0.789076	-1.38375	-3.70218	0.972441	-2.83581	0.579166	1.87557	-1.83155
'AC015914.2	0.254952	-0.314216	-2.21421	-0.740616	1.05567	1.78658	0.393437	0.298423	0.464897	0.378635	1.6025	-1.55785	-1.75223	0.998946	-0.257261	-4.72838	0.720047	0.284461	0.474442	-0.33556	0.835721	1.19182	-1.29398	-1.6674	-2.72334	-0.496645	0.51021	-1.38375	-3.70218	0.972441	-2.61116	0.579166	1.87557	-1.93241
'AC015917.1	-0.963638	-0.239932	0.370778	0.819471	1.92377	-1.69111	0.53131	-1.17901	-0.181105	0.40155	1.13058	1.55069	0.501493	-2.02804	-2.16019	-0.804189	-0.270819	-0.929321	0.830223	1.60173	-2.25749	-0.383299	-0.947736	-2.08156	0.599886	-1.03955	1.50844	0.360167	0.627047	1.62934	-1.10314	-0.305175	0.641749	-0.615726
'AC015917.2	-0.963638	-0.253169	0.265133	0.910916	1.92377	-1.69111	0.53131	-1.07235	-0.181105	0.533734	1.13058	1.55069	0.501493	-2.02804	-2.16019	-0.857771	-0.123614	-0.929321	0.830223	1.57258	-2.11293	-0.383299	-0.947736	-2.08156	0.435404	-0.438731	0.49691	0.360167	0.627047	1.62934	-1.13287	-0.305175	0.641749	-0.647841
'AC015920.1	-0.0361347	0.367213	-1.2139	1.33729	0.874975	-1.92443	0.231225	-0.697621	1.15026	1.30577	1.60399	2.74091	2.37668	-1.63725	0.61046	1.6433	1.48241	-0.476788	-0.492725	-0.0993197	-3.37529	0.394322	0.289808	-0.566784	-0.321932	0.313227	-0.875599	0.826563	0.37718	1.30395	0.831657	-1.25896	0.0739585	1.24612
'AC015921.1	-1.75992	-0.100979	-0.830624	-0.629831	2.37332	0.645339	0.339161	-0.569794	0.4204	-0.924614	1.2612	-0.201558	-3.78283	-1.06107	-0.830767	-1.77189	0.482163	1.09663	-0.0701898	-0.843967	-3.1494	1.41772	-0.446862	-0.40613	1.68111	-0.148807	0.573627	0.540277	-1.69177	-0.978198	-3.67121	0.996453	0.770829	-1.96224
'AC015922.1	-1.25999	2.11422	-1.17074	-0.490496	1.9976	0.792692	-0.0547038	-0.915107	0.121798	0.0375452	1.12199	0.168254	-3.12751	-0.942499	-0.648087	-2.26785	-0.619873	1.22953	-0.658277	-0.391228	-1.71248	1.74961	0.987234	-1.79245	-1.14472	-0.332211	0.438268	0.265131	-2.25589	0.202703	-3.56132	1.65944	0.814556	-1.67896
'AC015922.2	-1.25999	2.11422	-1.04796	-0.490496	1.9976	0.792692	-0.0547038	-0.915107	0.121798	0.0375452	1.12199	0.168254	-3.12751	-0.942499	-0.648087	-2.26785	-0.619873	1.22953	-0.658277	-0.391623	-1.71248	1.74961	0.987234	-1.79245	-1.14472	-0.332211	0.438268	0.265131	-2.25589	0.202703	-3.56132	1.65944	0.814556	-1.65765
'AC015922.3	-1.25999	2.11422	-1.17074	-0.490496	1.9976	0.792692	-0.0547038	-0.915107	0.121798	0.0375452	1.12199	0.168254	-3.12751	-0.942499	-0.648087	-2.26785	-0.619873	1.22953	-0.658277	-0.391228	-1.71248	1.74961	0.987234	-1.79245	-1.14472	-0.332211	0.438268	0.265131	-2.25589	0.202703	-3.56132	1.65944	0.814556	-1.67896
'AC015923.1	-0.797244	1.08176	-0.148555	-0.0822265	0.875324	-2.13551	-0.56953	-1.06913	0.105026	0.878557	1.58105	2.6666	2.46706	-1.61857	-0.537093	0.730134	0.381315	-0.097977	-0.941713	-0.200404	-2.96925	0.234536	0.379477	0.597045	0.472487	0.670565	-1.59133	1.3181	0.373223	1.17986	1.41542	-0.502542	0.0522166	0.730894
'AC015936.1	0.57263	-1.05479	-0.76755	-0.0473995	1.808	-1.26497	0.238386	-0.402219	0.633022	0.569299	1.57784	2.11397	1.56118	-2.20666	-0.308815	-0.583107	-1.02206	0.0458721	0.627695	1.50934	-2.26984	0.377406	-1.75424	-1.43812	-0.426471	0.32045	-1.09335	0.802519	0.373309	1.32814	-1.9757	1.34136	0.418856	-0.0689427
'AC015936.2	0.349362	-1.05479	-0.783022	-0.0473995	1.808	-1.26497	0.238386	-0.402219	0.633022	0.569299	1.57784	2.11397	1.56118	-2.20666	-0.308744	-0.432032	-0.881506	-0.0631809	0.627695	1.49159	-2.03172	0.509199	-1.75669	-1.43812	-0.426471	0.26686	-1.09335	0.802519	0.37759	1.32814	-1.9757	1.34136	-0.0485947	-0.107783
'AC015943.1	-0.298102	0.244012	-0.747845	1.03203	0.871254	-1.81118	0.395007	-2.08945	0.542645	-0.0752367	1.5965	2.6989	2.18148	-1.63213	-0.410559	0.150394	-0.609011	-0.314981	-0.76346	0.106013	-2.18974	0.254943	0.628709	-0.758641	-0.0551373	0.820145	0.324573	1.27041	0.372761	1.3741	-0.0644741	-0.722895	0.0534131	0.413339
'AC015959.1	1.80856	2.18881	-0.444708	-0.0550404	-0.662286	-0.644322	-0.44174	-0.49264	0.821472	-1.46474	-1.06962	-1.36991	-4.35671	-1.76504	-0.253552	0.703641	-1.66685	1.23342	0.493621	-0.367971	-1.24462	0.392611	-0.735466	-1.89102	-0.770282	0.296719	0.877707	-1.23599	1.25432	-0.248127	1.54745	1.02019	0.806366	-1.34662
'AC015961.1	2.17435	1.19845	-0.488095	-0.156454	-0.28199	-0.488015	-0.919352	-1.74804	1.38399	-1.76691	-1.07361	-0.891137	-4.28728	-1.94168	0.766141	0.53023	-2.01397	0.642139	0.896161	-0.202349	-1.46834	0.761174	-0.630914	-2.17989	-0.732523	-0.0168337	0.500393	-2.26766	1.2984	-0.194729	0.925651	-0.25936	0.602228	-2.14635
'AC015961.2	2.17435	1.42749	-0.488095	-0.252551	-0.28199	-0.488015	-0.919352	-1.63276	1.38399	-1.76691	-1.07361	-0.891137	-4.28728	-1.94168	0.766141	0.53023	-2.01397	0.642139	0.896161	-0.0765837	-1.46834	0.638708	-0.630914	-2.17989	-1.05819	-0.0168337	0.402511	-2.26766	1.2984	-0.194729	0.925651	-0.25936	0.602228	-2.17629
'AC015967.1	-0.524797	1.59187	-0.626813	-0.124727	-0.109952	-0.402983	-0.919352	-0.444076	1.28482	-1.69432	-1.09809	-1.17958	-4.36121	-1.93796	1.14048	0.607857	-1.97016	0.484736	1.22138	-1.0416	-1.22621	0.596149	-0.663838	-1.52838	-1.0946	0.00153955	0.685126	-2.26803	1.29236	-0.200346	0.636828	0.489207	0.602228	-2.22514
'AC015967.2	2.25961	1.63682	-0.634347	0.123685	-0.109952	-0.272083	-0.919352	-0.444076	1.28482	-1.59505	-1.09809	-1.17958	-4.36429	-1.93796	1.14048	0.606995	-1.96498	0.42806	1.22138	-1.01972	-0.991588	0.596149	-0.70803	-1.52145	-1.02337	0.223894	0.763122	-2.26803	1.29236	-0.200346	0.636828	0.489207	0.602228	-1.55742
'AC015969.1	1.74506	-1.87587	1.03958	0.17353	0.427325	1.29632	1.14582	1.69137	0.396878	-0.079078	-0.0374303	0.505599	1.28265	0.998331	1.24144	0.296967	0.24173	-1.2113	-0.344192	1.14514	2.21642	1.79361	0.59669	0.118739	-1.06433	-0.140311	-0.418008	-1.22543	0.688234	-0.750767	4.02807	-0.430706	1.71897	2.99606
'AC015971.1	3.35165	-1.40279	-0.0442919	-0.467539	0.923562	0.74051	0.496935	0.620406	-0.301992	-0.901192	0.0572056	1.38816	1.20031	1.00434	1.97429	1.85323	-0.430437	-0.469702	0.46208	1.1609	2.30099	1.77847	1.76697	-0.161729	-1.31222	-0.998423	0.0340749	-2.01749	0.557803	-0.694467	2.74018	0.241525	1.74682	2.99381
'AC015977.1	2.65683	-0.524564	0.774604	1.10577	1.17701	0.630225	0.259744	-0.642933	-1.08637	0.117359	0.0099949	1.33386	2.86384	0.881005	0.81402	2.45955	0.292087	-1.21858	-0.178895	-0.708332	1.8333	1.46529	1.75333	-0.201375	0.714068	-0.158351	-0.495418	0.477994	0.686489	-0.716481	3.43962	-0.989866	1.72102	3.57657
'AC015977.2	2.65683	-0.524564	0.7752	1.10577	1.17701	0.630225	0.259744	-0.642933	-1.08637	0.117359	0.0099949	1.32012	2.86384	0.881005	0.81402	2.45955	0.439035	-1.18417	-0.178895	-0.708332	1.8333	1.46529	1.75333	-0.201375	0.933366	-0.10512	-0.495418	0.477994	0.686489	-0.716481	3.43962	-0.989866	1.72102	3.6533
'AC015978.1	0.963285	-0.926997	1.55089	1.90808	0.234681	-2.53006	0.189566	0.490427	0.533089	-1.74228	3.23348	0.188512	1.47595	1.38625	1.54232	1.0187	2.06314	-1.81784	1.44016	-0.47667	-0.811238	-3.20951	1.39033	-0.000693145	-1.77472	-0.29087	1.16508	1.65616	0.00389304	-1.65912	-3.20598	-0.774109	-0.669024	0.443007
'AC015978.2	0.963285	-0.926997	1.54943	1.90808	0.234681	-2.14776	0.189566	0.676769	0.449498	-1.74228	3.23348	0.188512	1.47595	1.38625	1.54232	1.17452	2.06314	-1.90238	1.44016	-0.437894	-0.811238	-3.20951	-0.527011	-0.000693145	-1.80408	-0.29087	1.16508	1.65616	0.00203029	-1.65912	-3.20598	-0.774109	-0.669024	0.207147
'AC015982.1	2.69243	-0.52382	0.251673	0.814559	1.24228	1.2377	-0.490538	1.15166	-0.0959957	0.815234	-0.0193008	1.07058	1.30712	1.04201	1.39756	2.23007	-0.575259	-0.773397	0.134151	0.106877	1.9686	1.61457	-2.23259	0.049896	0.507738	0.305284	-0.241844	-0.852635	0.680273	-0.820393	3.51916	-0.802171	2.20253	3.2925
'AC015982.2	2.69243	-0.52382	0.251673	0.814559	1.24228	1.2377	-0.490538	1.15166	-0.962278	0.815234	-0.0193008	1.07058	1.30712	1.04201	1.39756	2.23007	-0.575259	-0.773397	0.134151	0.0359378	1.9686	1.61457	-2.61662	0.0631509	0.465452	0.305284	-0.242541	-0.852635	0.680273	-0.820393	3.51916	-0.802171	2.20253	3.05733
'AC015983.1	-2.17029	0.56735	-0.320186	0.210153	0.347808	0.615318	-0.0372502	-1.01258	2.34729	-0.81757	2.9916	0.768372	-0.549152	-2.03835	5.1933	-0.339593	0.0416412	-1.25507	0.562728	-0.821923	-0.783063	0.064996	0.998041	-0.118409	-1.10239	0.57726	-0.780714	-1.77555	1.14859	-0.45191	-0.126365	0.323538	3.80576	1.0555
'AC015983.2	-2.17029	0.443631	-0.299663	0.210153	0.347808	1.07074	-0.0372502	-0.959213	2.34409	-0.833166	2.9916	0.768372	-0.549152	-2.03835	5.1933	-0.339593	0.0212375	-1.25507	0.562728	-0.714418	-0.783063	0.064996	0.860204	-0.118409	-1.04242	0.643965	-0.780714	-1.77555	1.14859	-0.45191	-0.126365	0.323538	3.80576	1.13605
'AC015987.1	-1.91861	-0.0328131	0.0465052	0.058984	0.345288	1.51483	0.216548	-0.651828	2.15102	-2.16037	3.63233	0.520014	-0.317046	-1.63201	4.87068	0.385764	-0.43869	-1.28644	0.517954	-1.95143	-0.468292	0.000732826	2.38298	0.447721	-0.514839	0.0876598	-0.730869	-1.30367	1.1438	-0.457656	1.28541	0.618237	3.80524	1.76987
'AC016026.1	0.506615	-1.64072	-0.531859	0.206786	-1.30284	-0.906988	0.215645	-1.75495	0.144209	0.907483	0.552037	-0.315703	-1.59252	0.381867	-4.5072	-0.916169	-0.291385	-2.00814	-0.284912	-1.32973	1.98198	-1.02495	-1.89408	-2.42817	-0.494932	-0.468736	-0.491824	0.305534	-0.960399	-2.66378	0.120696	-0.452708	1.55368	-3.72285
'AC016026.2	0.506615	-1.64072	-0.523822	-0.115169	-1.30284	-0.857308	0.215645	-1.75495	0.144209	0.956771	0.552037	-0.315703	-1.59252	0.381867	-4.5072	-1.13765	-0.287099	-2.01271	-0.263711	-1.33159	1.98198	-1.02495	-1.89408	-2.42817	-0.389969	-0.820543	-0.491934	0.305534	-0.960399	-2.74165	0.244001	-0.452708	1.55368	-3.83059
'AC016027.1	0.506615	-1.60092	-0.435194	-0.562375	-1.30284	-0.975246	0.215645	-1.99489	0.0105816	1.01192	0.541918	-0.668986	-1.59024	0.381867	-4.61218	-0.972148	-0.361386	-2.02567	-0.263711	-1.34224	2.04608	-1.02495	-1.89408	-2.23366	-0.347549	-0.768146	0.0563712	0.67908	-0.959484	-2.74165	0.666558	-0.415912	1.55368	-3.72929
'AC016027.2	0.506615	-1.62969	-0.501309	0.204635	-1.30284	-0.971033	0.215645	-1.99489	0.0136414	0.897018	0.552037	-0.668986	-1.59024	0.381867	-4.61218	-1.05337	-0.319222	-2.09004	-0.263711	-1.53943	1.98198	-1.02495	-1.89408	-2.23366	-0.389879	-0.670869	0.0517352	0.670536	-0.959484	-2.74165	0.378859	-0.327064	1.55368	-3.7201
'AC016027.3	0.506615	-1.76514	-0.427557	-0.0882356	-1.30284	-0.971033	0.215645	-1.72837	0.0854844	0.889588	0.552037	-0.668986	-1.59252	0.381867	-4.61218	-1.05337	-0.274547	-2.09004	-0.263711	-1.6008	1.98198	-1.02495	-1.89408	-2.23366	-0.389879	-0.764463	0.0517352	0.670536	-0.952356	-2.74165	0.317138	-0.0984252	1.55368	-3.71351
'AC016027.4	0.506615	-1.38364	-0.415208	-0.562375	-1.30284	-0.975246	0.215645	-1.99489	-0.0394416	1.21071	0.541918	-0.668986	-1.59024	0.381867	-3.5458	-0.944208	-0.336192	-2.02567	-0.263711	-1.22801	2.04608	-1.02495	-2.01107	-2.23366	-0.183578	-0.646361	0.0563712	0.67908	-0.959484	-2.74165	0.667846	-0.387832	1.55368	-3.41283
'AC016027.5	0.506615	-1.60092	-0.433545	-0.562375	-1.30284	-0.975246	0.215645	-1.99489	0.0105816	1.01192	0.541918	-0.668986	-1.59024	0.381867	-4.61218	-0.972148	-0.361386	-2.02567	-0.263711	-1.34224	2.04608	-1.02495	-2.16111	-2.23366	-0.347549	-0.646361	0.0563712	0.67908	-0.959484	-2.74165	0.666558	-0.415912	1.55368	-3.75429
'AC016042.1	2.00432	-0.227016	-3.18233	-0.824771	-0.0529815	-0.513656	-0.421793	0.0148655	-1.90613	-0.983359	-2.58424	-1.27179	0.217234	2.46575	-7.00932	-0.309277	-1.17862	0.352622	-1.36789	-0.126644	1.14963	0.126913	-0.927932	1.38248	-0.907351	-0.337733	0.0605161	1.36125	-1.52282	-1.3534	-0.942365	-1.13212	0.676524	-3.35473
'AC016044.1	0.651188	0.436666	-0.478758	0.355647	1.04657	2.67782	0.45273	-0.0974686	-0.34454	0.495436	-0.625208	-1.41685	-1.00035	1.02877	-1.17432	-4.043	0.530713	0.00429359	0.106104	0.864384	0.546499	1.23253	-2.38036	-1.40576	-1.63138	-0.32151	1.18238	-1.45175	-3.6906	0.98525	-4.81164	0.354698	1.8746	-1.74899
'AC016065.1	-1.36509	0.685541	0.434372	-2.97514	0.00538779	-1.35763	-1.74139	-1.83019	0.480665	-2.86646	1.07788	-1.15285	-0.559682	0.569548	0.00458379	0.189788	-0.608803	-0.304875	2.03961	1.02475	0.757457	-1.09826	-3.23629	-0.96664	-0.108335	-0.608003	-0.816659	-0.706403	0.440117	0.95886	-1.56102	0.0519768	-1.68691	-2.92974
'AC016065.2	-1.36509	0.829051	0.433944	-3.08635	0.00538779	-1.36161	-1.74139	-1.83019	0.464657	-2.87504	1.07788	-1.15211	-0.52754	0.569548	0.00795653	0.19282	-0.642972	-0.307664	1.60124	1.08944	0.746613	-1.09826	-3.24348	-0.982292	-0.0998686	-0.592987	-0.638083	-0.706403	0.44342	0.95886	-1.14747	0.0519768	-1.68691	-2.89194
'AC016074.1	0.121793	0.0382689	0.250662	1.09927	-0.445686	-0.487418	-0.390066	-1.10134	-1.77187	1.51133	1.06161	3.03427	5.40895	1.38609	-0.93424	0.279067	0.706047	-0.242898	-0.13506	0.972553	1.72723	-1.12704	2.53596	1.81979	3.36406	0.465754	-1.61579	-1.5101	2.34638	2.47196	3.064	1.10084	3.53248	4.96763
'AC016074.2	0.121793	0.141981	0.33605	1.18245	-0.445686	-0.468567	-0.390066	-1.16809	-2.00111	1.51512	1.06161	3.03426	5.40895	1.38609	-0.93424	0.366617	1.04302	-0.243882	0.0615161	0.901059	1.72755	-0.995843	2.6091	1.82303	3.47101	0.465754	-1.79105	-1.5101	2.35841	2.47196	2.59525	1.10084	3.53248	5.00774
'AC016134.1	-0.686377	1.67163	0.397115	0.417594	0.945581	1.25777	-0.058858	-1.14138	-0.505697	0.575733	0.590091	-2.49067	-1.28478	1.05298	-0.918602	-4.90956	-0.369276	-0.631024	-1.51478	0.266655	1.30304	1.40638	-0.794948	-1.49177	-1.82415	-1.85576	1.54036	-1.35199	-4.12525	1.17055	-4.21824	1.24468	1.87428	-2.51693
'AC016144.1	0.099428	0.266244	0.839838	0.387387	0.227923	1.24465	-0.527734	1.11858	0.928467	-0.92257	-0.0421049	2.59263	0.818893	1.07633	0.928444	1.38561	0.313284	-0.272957	0.943215	-1.93641	0.344218	0.764473	0.927451	0.873036	-2.27647	2.03537	-0.0512214	0.0439871	0.328899	3.04848	2.64085	-1.19591	0.753246	3.08214
'AC016152.1	-0.3706	-0.892461	0.871002	-1.91748	0.333927	0.938287	-0.785474	1.7464	1.13828	-1.0339	-1.20357	3.01816	0.665649	1.03421	-0.210522	0.0516134	1.33242	0.226854	1.18549	1.46262	-1.80087	0.632102	1.95924	1.57864	-0.657077	0.778548	-0.303189	-0.000254045	-0.00843413	3.26732	-1.77202	-1.19226	0.745049	1.88312
'AC016168.1	-0.144906	0.852816	-2.1342	0.214465	0.848427	-1.57644	-0.461786	0.074584	0.655971	-0.0374408	2.12397	2.7786	2.36264	-1.58713	0.348683	1.39732	1.23635	0.247538	-1.34778	-1.00139	-2.77837	0.381732	-1.20707	-0.438792	0.209779	-0.165305	-0.0411316	0.578227	0.35137	1.42509	0.751202	0.170563	0.101276	0.72919
'AC016168.2	-0.144906	0.852816	-2.1342	0.214465	0.848427	-1.57644	-0.461786	0.116902	0.655971	-0.0374408	2.12397	2.7786	2.36264	-1.58713	0.348683	1.39732	1.23635	0.247538	-1.34778	-1.00139	-2.77837	0.381732	-1.20707	-0.438792	0.459279	-0.165305	-0.0411316	0.578227	0.35137	1.42509	0.751202	0.170563	0.101276	0.779989
'AC016168.3	-0.144906	0.852816	-2.18536	0.214465	0.848427	-1.57644	-0.461786	0.074584	0.655971	-0.0374408	2.12397	2.7786	2.36264	-1.58713	0.348683	1.39732	1.17593	0.247538	-1.34778	-0.992876	-2.77837	0.381732	-1.20698	-0.438792	0.196727	-0.165305	-0.0411316	0.559487	0.34641	1.42509	0.751202	0.170563	0.101276	0.704865
'AC016168.4	-0.144906	0.914363	-2.13913	0.420784	0.848427	-1.47961	-0.461786	0.0752005	0.582369	0.111969	2.12397	2.7782	2.36301	-1.58713	0.497888	1.38463	0.83751	0.334803	-1.34778	-0.847066	-2.84787	0.381732	-1.14772	-0.438792	0.716489	-0.405972	-0.163451	0.578227	0.35137	1.42509	1.18689	0.170563	0.101276	0.9006
'AC016180.1	0.118385	0.640858	-1.24509	-1.18795	1.32061	2.2946	0.417243	0.145194	0.426487	1.08463	-1.0431	-0.632588	-0.664384	1.04148	0.708956	-2.77874	1.43256	-1.45191	0.458384	-1.6839	0.990055	1.18892	-0.254994	-0.985504	-1.30429	-0.0231259	0.0739595	-1.05745	-2.28412	1.99082	-0.653925	-1.64967	1.87463	-0.468785
'AC016180.2	0.118385	0.640858	-1.36452	-1.18795	1.32061	2.2946	0.417243	0.137252	0.426487	0.954241	-1.0431	-0.632588	-0.728308	1.04148	0.708956	-2.77874	1.43256	-1.50164	0.604946	-1.78697	1.00823	1.18892	-0.254994	-0.985504	-1.02356	-0.232139	0.0739595	-1.05745	-2.28412	1.99082	-0.734092	-1.64967	1.87463	-0.524179
'AC016182.1	-0.958382	1.4589	-2.54844	-0.185271	0.701204	-1.39338	0.291585	0.687809	0.88808	0.571954	2.03359	2.78707	2.34988	-1.61902	0.52257	1.09192	0.808526	0.68653	-1.4163	-0.635925	-2.3215	0.378861	-1.73565	-0.418933	-0.216115	-0.483823	0.559641	0.472443	0.347274	1.41498	1.50971	0.0245553	0.101276	1.00192
'AC016229.1	1.81727	1.77847	-0.2147	-0.531605	-1.13696	-0.208446	-0.414146	-1.2092	0.280644	-1.97758	-0.203388	-1.53161	-4.36764	-2.38051	-0.223653	1.40693	0.14792	-0.0819216	0.497224	-0.435437	-1.09606	0.535746	-1.70515	-2.48326	-0.996265	0.792211	0.793543	-1.86959	-0.967959	-0.187144	-0.0487246	0.975243	0.813554	-2.51232
'AC016229.2	1.81727	1.85717	-0.184426	-0.414976	-1.13696	-0.208446	-0.414146	-1.2092	0.280644	-1.97683	-0.203388	-1.53161	-4.36764	-2.38051	-0.223653	1.40287	0.087423	-0.0154058	0.497224	-0.339698	-1.09568	0.535746	-1.70515	-2.508	-0.92759	0.788579	0.529427	-1.86959	-0.967959	-0.187144	-0.0926499	0.975243	0.813554	-2.50245
'AC016240.1	0.262645	-1.30099	0.210409	0.468897	-0.989648	-0.697431	-1.27918	0.522651	-0.974016	0.713803	1.67866	2.37986	5.00903	0.91043	-0.421907	0.286681	0.594102	0.76234	0.614694	1.38895	2.47876	-1.0962	3.40686	1.71834	2.3519	1.02309	-0.936875	0.139806	2.34446	1.28116	2.28693	1.04517	4.45279	5.33307
'AC016245.1	0.660545	1.10607	-1.40479	-0.853004	1.23308	-1.74571	0.293095	1.26585	0.940726	0.0137103	2.03313	2.77252	2.3037	-0.99193	0.735738	1.07083	0.945676	0.0383299	-1.55077	-1.12248	-2.09784	0.553738	0.573879	-0.124726	-1.62709	-0.435826	0.141357	0.615734	0.336903	1.4409	0.39358	0.421369	0.0657663	1.39298
'AC016245.2	0.660545	1.10607	-1.33384	-0.433462	1.23308	-1.74571	0.293095	1.97809	0.887579	0.118948	2.03313	2.77252	2.3037	-0.99193	0.735738	1.09727	1.2619	0.0383299	-1.55077	-1.3226	-2.09784	0.553738	0.573879	-0.124726	-1.62709	-0.435826	0.141357	0.615734	0.336903	1.4409	0.374823	0.421369	0.0657663	1.63296
'AC016251.1	-0.367937	0.0942911	-1.83242	-0.508675	1.31195	1.64859	0.347891	0.762849	0.482424	1.64406	0.718202	-0.896204	-0.0131724	1.05621	0.49599	-2.27624	1.76998	-1.23609	0.19921	-2.14853	1.15054	1.18906	0.748038	-0.470924	-0.585337	0.595774	0.471538	-0.9747	-3.74702	1.99943	-0.120734	-1.08888	1.88323	0.400793
'AC016252.1	-0.937033	0.156972	-1.33231	-1.46871	-0.273474	1.97386	0.556152	1.25949	0.205322	-0.267087	1.38404	2.01755	3.23541	-0.286781	-0.435916	1.76427	0.985186	-0.795558	2.02072	-0.238124	3.09557	-1.14619	0.970899	1.21007	1.68413	-1.50587	-0.661627	0.738508	0.520341	1.40179	3.13768	-1.09522	-3.87478	2.43696
'AC016256.1	-0.175249	-0.95826	1.09396	-0.264452	0.292202	1.05491	-0.480513	-0.0771917	1.81261	-0.16349	-0.168539	2.73942	0.85746	1.02107	0.739905	0.535151	2.10375	0.892448	1.93895	0.652743	-1.06645	-0.236957	3.80553	1.21722	0.524054	1.01934	0.513722	-1.39585	-0.0377591	3.28644	-0.306906	-0.416373	0.730375	3.67012
'AC016266.1	1.29649	0.583433	-0.599533	-1.55208	1.5107	0.715953	0.389455	-0.097421	-0.933533	-0.837201	0.50055	-0.916128	-2.16428	-0.616702	-0.0816051	-6.26759	1.15656	-1.09392	-0.464774	0.10453	1.6684	1.18858	-1.85527	-1.20546	-0.887955	-1.54994	2.40167	-0.902602	1.55453	1.03002	-4.9814	1.11505	1.8548	-1.72975
'AC016292.1	-1.93169	0.527844	-1.47288	-0.851728	2.3654	0.160864	0.397695	-0.505151	0.600501	-1.17948	1.29132	0.589631	-3.54094	-1.17083	-0.90417	-1.46319	0.862778	1.15017	-0.211438	-0.346322	-2.70719	1.74654	-0.552854	-0.114837	1.04841	-0.340273	0.510367	0.308437	-1.713	-0.978198	-3.4628	0.567859	0.760557	-1.83802
'AC016292.2	-2.12143	0.268347	-1.45222	-0.899818	2.3654	0.160864	0.397695	-0.505151	0.600501	-1.17948	1.29132	0.187591	-3.54094	-1.09002	-0.90417	-1.50937	0.862778	1.02968	-0.211438	-0.309815	-2.70719	1.74654	-0.607414	-0.391421	1.08729	-0.174607	0.312614	0.308437	-1.713	-0.978198	-3.45642	0.567859	0.760557	-2.05492
'AC016304.1	0.373246	1.93387	-0.165075	0.175004	0.945581	1.43101	-0.0332406	-0.62654	-1.00121	0.145258	0.591764	-2.02896	-1.21721	1.023	-1.24663	-4.36544	0.678036	-1.1424	-1.30886	0.578791	1.27929	1.14237	-2.41653	-0.743569	-2.2101	-2.42353	1.10166	-1.10524	-3.67703	1.20809	-4.73773	1.4699	1.87623	-2.52346
'AC016355.1	0.276092	0.121545	-0.637618	-0.669171	1.03553	0.579834	-0.0171766	0.65	0.420125	0.75904	1.63611	-1.10265	-0.733445	1.0244	-0.253054	-4.72305	0.838311	0.242511	0.642381	-0.564138	1.06315	1.19823	-0.442552	-0.579044	-1.30197	-0.46237	0.12288	-1.38464	-3.70117	0.980243	-2.57957	0.319339	1.87474	-0.9343
'AC016382.1	2.4334	1.72811	-0.880224	-0.425222	-0.606773	-0.105069	-0.883807	-0.59832	1.39588	-1.53919	-1.03608	-1.19454	-4.37867	-1.91778	0.793653	0.581614	-2.01945	0.31339	2.17749	-0.604422	-1.92203	0.566475	-0.423253	-2.01169	-0.0444756	1.33486	0.655	-2.2667	1.30354	-0.155627	0.206112	0.345067	0.602228	-1.49298
'AC016383.1	1.79521	2.06665	-0.561243	0.240081	-1.14226	-0.170214	-0.531298	-0.768673	0.503593	-1.74023	-1.07422	-1.63347	-4.36886	-2.02967	-0.78592	1.26651	-0.415407	0.360369	0.495562	-0.910138	-1.37254	0.543465	-0.635086	-2.48398	-0.48651	0.272433	0.517202	-1.7957	1.25316	-0.241323	0.439225	1.28422	0.806366	-1.96755
'AC016383.2	1.79521	1.98134	-0.553831	0.240081	-1.14226	-0.170214	-0.531298	-0.768673	0.503593	-1.7426	-1.07422	-1.6338	-4.36886	-2.02967	-0.283369	1.25251	-0.415407	0.360369	0.495562	-0.821104	-1.7184	0.543465	-0.77366	-2.4642	-0.342926	0.272433	0.612045	-1.7957	1.25316	-0.241323	0.439225	1.28422	0.806366	-1.92042
'AC016383.3	1.79521	2.03838	-0.553831	0.240081	-1.14226	-0.170214	-0.531298	-0.768673	0.503593	-1.77482	-1.07422	-1.6338	-4.36886	-2.02967	-0.283369	1.25251	-0.415407	0.364904	0.495562	-0.879678	-1.7184	0.543465	-0.547156	-2.4642	-0.418093	0.272433	0.612128	-1.7957	1.25316	-0.241323	0.442317	1.28422	0.806366	-1.89861
'AC016394.1	2.16049	0.712351	0.120208	-0.593071	-0.491582	0.847162	-0.172009	-0.0326158	-2.09239	0.8073	-2.69556	-0.317601	0.354003	2.51294	-9.8283	-0.0121752	-0.705719	0.600156	-1.75193	0.312658	1.33944	0.105764	1.27458	1.36175	0.157864	-1.34639	-0.0457249	0.532164	-0.803507	-0.0121693	-2.00565	-0.620381	0.58835	-1.69544
'AC016394.2	2.01648	0.589139	0.268074	-0.594769	-0.491582	0.779201	-0.164412	0.160439	-2.04122	0.804497	-2.69556	-0.317601	0.36995	2.51294	-9.83123	-0.00961295	-0.705719	0.63062	-1.764	0.288839	1.33792	0.105764	1.27175	1.35933	0.194359	-1.2962	-0.249764	0.53236	-0.803507	-0.0121693	-2.14221	-0.620381	0.58835	-1.72858
'AC016396.1	2.31114	0.1346	-0.238614	-0.0810816	-0.318861	1.09542	0.153152	0.123211	-3.10306	0.365194	-2.68731	-0.158691	0.87168	2.51184	-9.86851	0.672064	-0.291355	-0.234296	-1.52016	-1.15377	0.982858	-0.0405366	-2.20302	1.13253	0.0865431	-0.878885	0.39284	-0.000362369	-1.09015	-0.109169	-0.0324515	-2.23722	0.782162	-2.54715
'AC016396.2	2.31114	0.120749	-0.238614	-0.0810816	-0.318861	1.09542	0.153152	0.123211	-3.10306	0.43187	-2.68731	-0.158691	0.87168	2.51184	-9.86851	0.672064	-0.291355	-0.234296	-1.52016	-1.07588	0.982858	-0.0405366	-2.20302	1.13253	0.0865431	-0.878885	0.39284	-0.000362369	-1.09015	-0.109169	-0.0324515	-2.23722	0.782162	-2.52439
'AC016397.1	2.3182	-1.0257	2.40142	-0.0610591	-0.685331	1.0724	0.0912435	0.140508	-3.67889	0.733852	-2.66905	0.016241	0.451161	-0.151041	-9.36014	1.34827	-0.296042	-0.0133737	-1.64754	-0.664028	0.867624	-0.17169	-1.14991	1.25719	0.0592652	-0.587449	-0.176503	1.05352	-1.73508	0.000959495	-2.0716	-0.553611	0.768299	-2.45761
'AC016397.2	2.07543	-1.42334	2.47485	-0.178011	-0.685331	1.0724	0.0912435	0.140508	-3.5119	0.79431	-2.66905	0.0174618	0.234009	-0.151041	-9.36014	1.23146	-0.448809	-0.0116483	-1.64754	-0.713601	0.867624	-0.17169	-1.26092	1.25719	-0.0666092	-0.587449	-0.176503	1.05352	-1.73487	0.000959495	-2.07423	-0.376023	0.768299	-2.64066
'AC016405.1	0.381437	0.0519425	-0.120331	1.27059	-0.439894	-0.242422	-0.372587	-0.730279	-2.22571	1.20373	1.06905	3.01784	5.41269	1.20881	-1.14638	0.321413	1.85813	-0.491697	0.893766	0.551152	1.84116	-0.500562	2.87783	1.8264	4.21874	0.228897	-1.53309	-1.53857	2.35627	2.46367	2.98176	1.05666	3.45888	5.43284
'AC016405.2	0.381437	0.0402189	-0.127018	1.27059	-0.439894	-0.220816	-0.372587	-0.730279	-2.23805	1.20373	1.06905	3.01784	5.41269	1.20881	-1.14638	0.321413	1.85813	-0.491697	0.893766	0.728158	1.84116	-0.500562	2.87783	1.8264	4.25012	0.228897	-1.53309	-1.53857	2.35627	2.46367	3.26469	1.05666	3.45888	5.51677
'AC016405.3	0.381437	0.0402189	-0.127018	1.27059	-0.439894	-0.220816	-0.372587	-0.730279	-2.23805	1.20373	1.06905	3.01784	5.41269	1.20881	-1.14638	0.321413	1.85813	-0.491697	0.893766	0.728158	1.84116	-0.500562	2.87783	1.8264	4.25012	0.228897	-1.53309	-1.53857	2.35627	2.46367	3.26469	1.05666	3.45888	5.51677
'AC016493.1	2.31678	1.89448	-0.469153	0.00950308	-0.28199	-0.295399	-0.919352	-1.40857	1.38399	-1.6215	-1.07361	-1.18056	-4.36136	-1.94168	0.867673	0.36453	-1.7687	0.704213	0.896161	-0.54654	-1.57749	0.640018	-0.785527	-1.70321	-1.05823	0.0523721	0.654691	-2.26766	1.2984	-0.200108	0.925489	0.26281	0.602228	-1.84301
'AC016526.1	1.113	1.18713	-0.296239	0.156142	0.412141	0.55684	-0.317477	-1.15185	-0.0916153	1.02193	0.142179	-1.30604	-1.31248	3.8048	-2.65058	-0.849594	0.239669	-1.81238	-0.312068	-0.47886	-1.49081	3.32267	0.00330747	0.17299	0.303188	0.123116	0.390103	1.69992	-2.40927	1.05322	0.648695	0.265454	2.03673	0.726596
'AC016526.2	1.113	0.767634	-0.241255	0.156142	0.412141	0.55684	-0.317477	-0.776673	-0.0916153	1.02193	0.142179	-1.30604	-1.31248	3.8048	-2.65058	-0.849594	0.510159	-1.62451	-0.312068	-0.605612	-1.49081	3.32267	0.00330747	0.17299	0.37451	0.123116	0.390103	1.69992	-2.40927	1.05322	0.617643	0.265454	2.03673	0.793187
'AC016526.3	1.113	1.18713	-0.241255	0.156142	0.412141	0.55684	-0.317477	-1.15185	-0.0916153	1.02193	0.142179	-1.30604	-1.31248	3.8048	-2.65058	-0.849594	0.239669	-1.81238	-0.312068	-0.47886	-1.49081	3.32267	0.00330747	0.17299	0.303188	0.123116	0.390103	1.69992	-2.40927	1.05322	0.648695	0.265454	2.03673	0.736167
'AC016526.4	1.113	1.04588	-0.239555	0.156142	0.412141	0.719023	-0.317477	-0.776673	-0.0480165	1.0326	0.142179	-1.30604	-1.31248	3.8048	-2.65058	-0.849594	0.581122	-1.65837	-0.312068	-0.409599	-1.49081	3.3861	0.00107763	0.17299	0.387941	0.123116	0.674755	1.69992	-2.40927	1.05322	0.443698	-0.0235416	2.03673	0.902134
'AC016542.1	2.2083	0.685791	0.377563	-0.598263	-0.491582	0.930862	-0.175839	-0.0436613	-2.3062	0.804497	-2.69556	-0.507363	0.372942	2.51294	-9.90505	-0.01397	-0.580656	0.850602	-1.764	0.36183	0.902168	0.105764	1.20661	1.35256	0.212421	-1.11412	-0.40322	0.53236	-0.803658	-0.0121693	-1.66829	-0.906207	0.58835	-1.73803
'AC016542.2	2.2083	0.685791	0.399837	0.537666	-0.491582	0.930862	-0.175839	-0.0436613	-2.64124	0.804497	-2.69556	-0.507882	0.372942	2.51294	-9.90505	-0.01397	-0.580656	0.850602	-1.764	0.36183	0.902168	0.105764	1.1653	1.35256	0.833546	-1.11412	-0.40322	0.53236	-0.803658	0.26839	-1.25989	-0.906207	0.58835	-1.37396
'AC016542.3	2.2083	0.68448	0.378447	-0.543102	-0.491582	0.931818	-0.175839	-0.0497277	-2.31162	0.805668	-2.69556	-0.507882	0.372942	2.51294	-9.99759	-0.0776873	-0.581293	0.850504	-1.76717	0.342038	0.902168	0.105764	1.1653	1.35256	0.144936	-1.11412	-0.396849	0.525177	-0.803658	-0.0164962	-1.71825	-0.906207	0.582746	-1.79105
'AC016546.1	-1.75407	-0.685721	-0.650736	-0.00202035	1.12811	0.984141	0.120719	-0.939038	1.09254	-0.166208	1.98965	-0.280952	2.20833	1.80887	1.39668	2.89045	-0.946933	-1.01626	0.297935	-2.05886	-2.23528	0.451397	-1.18353	1.05116	1.28018	0.877417	-0.0361015	-0.252082	2.73661	1.43526	2.88116	0.0219277	1.81879	2.48296
'AC016549.1	-1.57731	-0.809012	-0.688864	-0.0351171	1.12811	1.21924	0.120719	-0.631498	1.25974	-0.15563	1.98965	-0.281142	2.20294	1.92293	1.2223	2.24075	-0.667929	-1.12792	0.312684	-2.05695	-2.23528	0.451397	-1.03301	0.763811	1.63563	0.620604	-0.248289	-0.209956	2.73418	1.43526	2.9645	-0.0260212	1.8173	2.48197
'AC016550.1	-1.98813	0.0154017	-1.34744	-0.536333	-0.341395	-1.26793	-0.169712	0.585669	1.0662	-1.45066	2.03294	-1.9553	1.15693	-2.25527	0.768194	-0.249238	0.626683	1.52882	-1.993	1.41522	-2.27703	0.041676	-0.373286	-1.76693	-2.91816	-0.54019	1.41169	-0.258077	3.05334	1.47837	-2.2529	0.998678	2.16232	-0.97463
'AC016550.2	-1.98813	0.0154017	-1.34744	-0.536333	-0.341395	-1.26793	-0.169712	0.585669	1.0662	-1.45066	2.03294	-1.9553	1.15693	-2.25527	0.616311	-0.249238	0.626683	1.52882	-1.993	1.37537	-2.27703	0.041676	-0.373286	-1.76693	-2.91816	-0.28558	1.43049	-0.258077	3.04333	1.47837	-2.2529	0.998678	2.16232	-0.962153
'AC016550.3	-1.98813	0.0154017	-1.34975	-0.536333	-0.341395	-1.26647	-0.169712	0.585669	1.0662	-1.51962	2.03294	-1.9553	1.15693	-2.25527	0.60448	-0.249546	0.626683	1.52882	-1.993	1.32215	-2.27703	0.041676	0.0264702	-1.76693	-2.91816	-0.321404	1.43049	-0.228206	3.04736	1.47837	-2.19991	0.998678	2.16232	-0.907206
'AC016553.1	-1.84033	-0.813974	-0.464017	-0.0513807	0.361787	1.17537	0.341625	-1.10165	1.22765	-0.327684	1.3376	-0.275756	2.30668	1.80887	1.42921	2.59854	-0.28537	-1.02027	0.297935	-2.0031	-2.21299	0.448637	-0.987574	1.09943	1.4433	-1.00487	-0.437916	-0.383204	2.78377	1.4306	2.8111	0.0219277	1.81879	2.00759
'AC016556.1	-1.85294	0.372396	-0.317931	-0.350046	-0.0372306	-0.299288	0.295216	1.53413	2.50592	-0.414681	1.19073	-2.3878	0.721201	-2.57136	0.470956	0.0196058	0.304473	0.698646	-2.19807	1.1643	-1.37821	0.00387057	-1.81389	-1.60429	-1.89195	0.0994807	0.679176	-0.0807119	2.69486	1.35363	-1.40746	0.777983	2.1841	-0.267242
'AC016559.1	-2.13571	0.197993	-1.79323	-0.748303	-0.357992	-1.9286	0.344568	0.412556	1.11251	-1.40044	1.99971	-2.32126	1.08152	-2.23658	0.193414	-0.871834	0.453035	1.07831	-1.02125	1.48069	-2.209	-0.0765789	-2.44007	-1.74053	-2.85393	0.240547	1.19002	-0.137184	3.04472	1.49274	-2.33326	0.172917	2.16232	-1.73176
'AC016559.2	-2.13571	0.197993	-1.79323	-0.748303	-0.357992	-1.9286	0.344568	0.412556	1.15368	-1.40044	1.99971	-2.20721	-0.514168	-2.23658	0.193414	-0.717652	0.453035	1.07831	-1.02125	1.47661	-2.209	-0.0765789	-2.44007	-1.82926	-2.85393	0.239772	1.19002	-0.137184	3.04472	1.49274	-2.2409	0.172917	2.16232	-1.95588
'AC016559.3	-2.13571	0.197993	-1.79323	-0.748303	-0.357992	-1.9286	0.344568	0.412556	1.11251	-1.40044	1.99971	-2.32126	1.08152	-2.23658	0.193414	-0.871834	0.448389	1.07831	-1.02125	1.50135	-2.209	-0.0765789	-2.44007	-1.74053	-2.85393	0.240547	1.19002	-0.137184	3.04472	1.49274	-2.33326	0.172917	2.16232	-1.72897
'AC016571.1	-3.53376	-0.970293	0.142335	-0.87241	0.451669	-1.99657	-0.617154	1.99047	2.97524	0.215393	1.23944	-2.1832	1.42742	-1.92057	-0.203107	0.91057	0.582969	1.31714	-2.19138	0.0225585	-1.72737	-2.42952	1.9288	-0.984089	-1.55863	-1.26371	0.762408	-0.122189	3.39167	1.42294	0.812249	1.37823	1.58619	-0.00283065
'AC016573.1	-2.6671	0.296192	-0.32186	0.0729842	0.271524	-2.49551	-0.416297	1.60034	2.3077	0.392332	1.28603	-2.56405	1.69894	-0.345022	-0.265175	0.237516	0.307061	1.12347	-1.99067	-0.770053	-1.6828	-2.79659	2.09719	-0.71537	-2.43524	-0.937284	0.629416	-0.0587416	3.43131	1.36237	2.66139	0.670842	1.32253	0.22759
'AC016575.1	-1.56601	-0.5463	-0.604173	0.00662235	1.12811	1.08139	0.120719	-1.01444	1.09009	-0.00349833	1.30987	-0.282755	2.34755	1.92293	1.14211	2.58341	-0.688929	-1.09831	0.403743	-2.09593	-2.23751	0.452469	-1.46731	1.01309	1.03775	0.757798	-0.297255	-0.527897	2.73437	1.42376	2.74204	-0.0260212	1.8173	2.20361
'AC016575.2	-1.56642	-0.595819	-0.633808	0.00662235	1.12811	1.08139	0.120719	-1.01444	1.0893	-0.0344923	1.30987	-0.282755	2.34755	1.92293	1.14211	2.66591	-0.625295	-1.10975	0.403743	-2.09444	-2.23751	0.452469	-1.46731	1.01309	0.825214	0.546385	-0.0947785	-0.527897	2.73437	1.42376	2.75562	-0.0260212	1.8173	2.17175
'AC016576.1	-1.66501	-0.773554	-0.668198	-0.0421473	1.12811	0.984591	0.120719	-0.783318	0.869548	-0.149948	1.98965	-0.280952	2.0584	1.92293	1.39817	2.58008	-0.732349	-1.06815	0.297935	-1.94537	-2.23528	0.451397	-1.5105	1.05116	1.50471	0.628493	-0.141213	-0.252082	2.73661	1.43526	2.93701	0.0219277	1.81879	2.38267
'AC016582.1	0.835281	-0.284124	0.778283	0.755113	-0.463675	-1.85258	-0.363962	0.208369	-0.194824	-1.39711	-2.12844	1.64852	0.90975	0.0955095	5.02743	-1.18561	1.75447	0.081861	0.975991	2.26141	0.200367	-0.852936	-0.356901	1.02642	-0.582955	0.676128	0.353664	-0.715484	2.62301	-1.44674	4.50393	-1.03531	1.46044	2.3179
'AC016582.2	1.06119	-0.551028	0.618441	0.768374	-0.463675	-1.85258	1.04285	0.0785561	-0.0604223	-1.40186	-2.12844	1.64852	0.90975	0.0955095	5.03886	-1.15754	1.99766	0.0434588	0.856434	3.17101	0.200367	-0.852936	-0.0181668	1.02642	-0.473676	0.668309	0.443489	-0.478125	2.61852	-1.43013	4.54159	-0.994937	1.46044	2.85944
'AC016582.3	0.835281	-0.240949	0.775811	0.755113	-0.463675	-1.85258	-0.363962	0.208369	-0.194824	-1.39711	-2.12844	1.64852	0.90975	0.0955095	5.01209	-1.18561	1.75447	0.081861	0.975991	2.55346	0.200367	-0.852936	-0.356901	1.02642	-0.582955	0.676128	0.353664	-0.715484	2.62301	-1.44674	4.50393	-1.03531	1.46044	2.37315
'AC016583.1	-2.4366	-1.33384	-1.8315	-1.47626	-0.74436	-0.530505	0.0361673	0.387156	1.91721	-1.00803	2.37358	-1.34206	-0.642494	-0.50105	-0.312152	-0.589628	-0.264042	0.242065	-1.04803	-0.0435672	-1.88463	-0.192286	-2.01185	-1.49335	-2.14957	0.321134	-0.765262	-0.925156	3.02443	1.5387	-2.07948	0.92704	2.14534	-2.20955
'AC016583.2	-2.4366	-1.13372	-1.81247	-1.47626	-0.74436	-0.530505	0.0361673	0.327027	1.91721	-1.00803	2.37358	-1.34206	-0.642494	-0.50105	-0.312152	-0.589628	-0.264042	0.242065	-1.47622	-0.150283	-1.88463	-0.192286	-2.01185	-1.3436	-2.14957	0.321134	-0.799355	-0.925156	3.02443	1.5387	-2.07948	0.92704	2.14534	-2.25485
'AC016586.1	0.165687	-1.64281	-0.228797	-2.5885	-0.547074	-0.915677	1.35838	-1.33963	-1.43059	-2.82834	-1.6566	-4.26597	-0.344459	-0.196868	2.70847	-1.35618	-2.02523	-1.65798	1.26356	-1.27622	-1.5896	-0.778138	-0.874195	-1.13015	-2.18078	-0.865976	-1.10066	-1.56611	0.231106	-1.54514	-5.7154	0.980474	-0.379746	-6.14827
'AC016587.1	1.25346	-0.980203	-0.540541	0.453606	-0.602113	-1.42013	0.21224	-0.349258	-0.141238	-0.17446	-2.13348	1.57631	-0.324263	-0.172088	5.18234	-0.5496	1.68308	-0.269456	0.527757	2.15903	-0.907817	-1.11239	1.33015	1.1033	0.92533	1.14058	-0.0870708	-0.231308	1.03406	-1.45854	3.61456	-1.05406	1.46844	1.94205
'AC016588.1	-0.0665381	-0.956086	0.478529	-1.48761	-0.572367	-0.7786	1.83017	-0.397636	-1.45882	-2.19775	1.06365	-4.18697	0.761851	-0.0409158	1.94969	-1.18346	-2.32262	-1.22477	1.72094	-1.35762	-1.53245	-0.537159	-1.11071	-1.23179	-0.672698	-1.21632	-1.35442	-1.79041	-0.0458004	-1.30197	-4.2552	0.770293	-0.317068	-4.35588
'AC016590.1	0.968418	-0.199941	0.53944	1.36253	-0.463675	-1.9175	0.219963	0.102028	-0.416491	-0.683686	-2.12417	1.63607	0.910098	0.0955095	5.06494	-1.65142	1.85136	-0.851424	0.984359	2.20162	-0.0830875	-0.738966	-0.399063	1.15907	-0.114696	0.424629	0.0817809	-0.526857	2.62364	-1.45163	4.8195	-0.872186	1.46044	2.43893
'AC016590.2	0.849936	-0.0511157	0.514881	1.36253	-0.463675	-1.91566	0.219963	0.0962479	-0.476009	-0.638194	-2.12844	1.63607	0.910098	0.0955095	5.04119	-1.44518	2.1189	-0.619579	0.934363	2.27477	-0.0830875	-0.738966	-0.310724	1.15907	-0.201115	0.450794	-0.240041	-0.363238	2.62275	-1.45163	5.1235	-1.10558	1.46044	2.54828
'AC016590.3	0.849936	-0.129529	0.601811	1.36253	-0.463675	-1.91617	0.219963	0.134823	-0.307104	-0.638194	-2.12844	1.63607	0.910098	0.0955095	5.0268	-1.44518	2.1189	-0.703108	0.934363	2.15263	-0.0830875	-0.738966	-0.310724	1.15907	-0.197577	0.424629	-0.240041	-0.48041	2.62275	-1.45163	5.47133	-1.10558	1.46044	2.5837
'AC016590.4	0.849936	-0.129529	0.629616	1.36253	-0.463675	-1.88668	0.219963	0.134823	-0.416491	-0.638194	-1.89873	1.63607	0.910098	0.0955095	5.0268	-1.44518	2.1189	-0.754525	0.934363	2.09297	-0.0830875	-0.738966	-0.399063	1.15907	-0.197577	0.424629	-0.00737764	-0.48041	2.62275	-1.45163	5.09922	-0.872186	1.46044	2.59626
'AC016591.1	-1.83269	-0.151833	-0.946584	-1.01511	-1.1508	-1.08015	-0.0492174	0.404205	1.55343	-1.22371	1.89373	-1.49447	-0.372966	-1.29953	-0.239007	-0.47883	0.158056	0.949838	-1.67029	-0.200653	-1.94021	-0.191474	-4.77859	-0.897124	-2.40473	0.108148	1.01125	-0.558165	3.02449	1.53177	-1.78853	1.63329	2.1436	-1.97628
'AC016595.1	-1.69594	-0.961202	0.325116	-0.029419	0.195283	1.37238	0.373253	-1.08621	2.33537	-0.123433	1.54528	-0.666812	2.63516	1.85301	0.591279	2.22959	-0.571889	0.308348	0.604066	-1.78849	-1.99988	0.380713	-0.158321	1.18142	-0.49823	-1.01584	-0.27488	-0.91619	2.67633	1.41739	4.11969	-0.183344	1.94692	2.45807
'AC016596.1	-2.33281	-1.08106	-1.59937	-1.61236	-1.1508	-1.05532	-0.433141	0.336909	2.02533	-1.16386	2.26436	-1.55224	-0.491066	-1.29175	-0.328296	-0.459286	-0.109641	0.750725	-1.47299	-0.313983	-1.88433	-0.192286	-2.46383	-1.46607	-1.89671	0.145306	0.093917	-0.587694	3.02522	1.53177	-1.67707	0.725031	2.14352	-2.36291
'AC016596.2	-2.33281	-1.08106	-1.59937	-1.61236	-1.1508	-1.05532	-0.433141	0.336909	2.02533	-1.16386	2.26436	-1.55224	-0.491066	-1.29175	-0.328296	-0.374492	-0.109641	1.02003	-1.47299	-0.313983	-1.88433	-0.192286	-2.46383	-1.46607	-1.89671	0.145306	0.093917	-0.587694	3.02522	1.53177	-1.67707	0.725031	2.14352	-2.30127
'AC016596.3	-2.33281	-0.963178	-1.59171	-1.61236	-1.1508	-1.0582	-0.433141	0.0953628	1.92209	-1.16048	2.26436	-1.33186	-0.491066	-1.29175	-0.328296	-0.693284	-0.0992794	0.733199	-1.47299	-0.257009	-1.88433	-0.192286	-2.38472	-1.46607	-1.89671	0.145306	0.093917	-0.587694	3.02522	1.53177	-1.6519	0.69065	2.14352	-2.38252
'AC016597.1	-2.65082	-0.478226	-0.637835	-1.9801	0.716054	1.00823	-0.357591	-1.35775	-2.44105	-0.01199	-3.44592	-0.352805	0.526601	-0.445789	-0.321764	-0.797986	-0.180237	-0.883625	-0.569426	-1.56465	2.42173	-3.2814	2.63333	0.926359	-0.740994	0.642185	1.4118	-1.31363	1.13515	0.894617	-0.736741	0.640162	-0.175584	-2.04884
'AC016597.2	-2.65082	-0.485585	-0.621092	-1.9801	0.716054	1.01106	-0.357591	-1.38656	-2.39768	-0.01199	-3.44592	-0.352805	0.526601	-0.445789	-0.321764	-1.01736	-0.447778	-0.996788	-0.569426	-1.63357	2.42173	-3.2814	2.63333	0.926359	-0.686143	0.612725	1.39015	-1.31363	1.13515	0.894617	-0.736741	0.640162	-0.175584	-2.15999
'AC016598.1	-2.60312	-0.436169	0.547417	-1.16263	1.11675	-2.65505	-0.324999	1.78882	1.79177	-0.353955	1.2842	-1.74869	0.640263	-1.6939	0.490574	0.77042	0.384883	0.889216	-2.44631	0.759838	-1.67691	-1.54934	0.0342534	-1.69213	-1.20551	-1.28906	1.04114	-0.0987352	2.59333	1.42431	-1.40017	1.57201	2.17772	-0.527416
'AC016598.2	-2.60312	-0.436169	0.547417	-1.24933	1.11675	-2.65505	-0.324999	1.78882	1.79177	-0.353955	1.2842	-1.97227	0.71381	-1.6939	0.490574	0.653567	0.384883	0.875405	-2.44631	0.76415	-1.67691	-1.54934	0.622086	-1.69213	-1.20551	-1.25585	1.0305	-0.0987352	2.59333	1.42431	-1.40017	1.57201	2.17772	-0.484362
'AC016601.1	-2.24651	-0.982245	-1.79403	-1.35188	-0.74436	-0.55001	0.0361673	0.738102	1.90668	-0.912633	2.37068	-1.34206	-0.621473	-0.517852	-0.380541	-0.746296	-0.628203	0.986911	-1.50103	-0.0624568	-1.98491	-0.192286	-2.48205	-1.44991	-2.3442	0.44318	-0.724812	-0.936822	3.02443	1.50876	-2.0037	0.935578	2.14534	-2.15934
'AC016612.1	-0.737357	-1.26558	0.726182	-0.266373	1.06395	0.297839	0.416051	-0.743808	1.07645	-0.430292	2.36607	-0.622259	1.90245	3.69278	1.15214	1.83907	-1.23095	-1.03939	0.355913	-0.628486	-2.78842	0.503725	0.996206	0.834459	-0.586094	-0.420252	-0.489228	-0.0217085	2.71788	1.37015	3.00107	-0.170926	1.82545	2.55837
'AC016629.1	0.40755	-1.01584	0.622772	1.33514	0.368526	-1.24232	0.86979	0.505785	1.68119	-1.36258	-1.10205	0.845234	1.18923	0.0863639	5.01716	-0.261247	0.9536	0.407673	3.59586	0.962978	-1.18095	-1.18196	2.22786	1.71673	1.4726	0.745677	-0.269746	-0.758019	2.58345	-1.39835	0.476874	0.63612	1.47428	3.55282
'AC016629.2	0.572686	-1.01584	0.37304	1.33514	0.368526	-1.24232	0.86979	0.561821	1.68119	-1.03672	-1.10205	0.845234	1.18923	-0.0306354	5.01716	-0.261247	0.9536	0.202769	3.59586	0.962978	-1.18095	-1.18196	2.22786	1.71673	1.4726	0.745677	-0.269746	-0.758019	2.58345	-1.39835	0.476874	0.63612	1.47428	3.54854
'AC016629.3	0.298832	-1.01584	0.494127	1.39783	0.368526	-1.24232	0.86979	0.624163	1.60791	-1.36258	-1.10205	0.905465	1.18923	0.0968151	4.9021	-0.261247	0.9536	0.486286	3.59586	0.962978	-1.18095	-1.18196	2.22786	1.71673	1.48327	0.745677	-0.269746	-0.758019	2.58345	-1.39835	1.24866	0.63612	1.47428	3.67243
'AC016632.1	-2.09357	-1.15193	-1.64606	-1.64378	-1.1508	-1.0497	-0.433141	0.317427	1.83285	-1.19287	2.36233	-1.34281	-0.491066	-1.2911	-0.404061	-0.791334	-0.156676	0.727715	-1.47299	-0.240648	-1.8825	-0.192286	-2.4278	-1.57341	-1.88106	-0.1788	0.382058	-0.587694	3.02443	1.53177	-1.90795	0.698583	2.14352	-2.46552
'AC016642.1	-1.92884	-1.20288	-0.829561	-1.22597	-1.1508	-0.99415	-0.448667	0.588977	1.96913	-2.06491	2.34491	-1.97789	-0.652579	-1.38964	-0.385404	-0.464267	0.0798138	0.644755	-1.41901	-0.882756	-1.93054	-0.1904	-3.14466	-0.955965	-2.3152	0.650235	0.292105	-0.939527	3.02449	1.53177	-2.36862	0.671597	2.1436	-2.59739
'AC016644.1	-2.34775	-0.967324	-1.70316	-1.69165	-1.1508	-0.980749	-0.433141	0.344462	1.71472	-1.14631	2.36349	-1.79271	-0.461907	-1.30419	-0.0620326	-0.625206	-0.102101	1.04723	-1.46017	-0.855993	-1.88717	-0.1904	-2.91511	-1.46407	-2.38449	0.0776803	-0.193173	-0.58473	3.02522	1.53177	-2.19011	1.04195	2.14352	-2.71638
'AC016650.1	-1.44212	-1.33146	-0.534864	-0.205084	1.126	0.629871	0.120719	-1.14241	1.38149	0.322899	1.31488	-0.282562	2.29277	1.83707	1.13957	2.69721	-1.06517	-0.992283	0.405226	-1.47696	-2.21825	0.451443	-1.3157	0.986074	0.774448	0.791855	0.0492094	-1.08705	2.73424	1.42572	2.90932	-0.0260212	1.8173	2.10414
'AC016682.1	2.73163	-0.51652	0.750865	-0.430471	-0.0281076	1.72879	-0.577893	0.0734472	-0.517105	1.02229	-0.788764	0.620345	4.18965	0.0277941	1.91715	0.204533	-0.583026	-1.14757	0.523237	-0.696822	1.85181	-1.38039	0.105848	1.45847	-2.21997	-0.367685	-1.14062	-0.911161	3.28482	0.089835	2.18696	0.517066	0.777493	2.22052
'AC016683.1	3.09316	0.0576774	0.0125667	0.0480212	0.564933	1.42375	1.02011	-0.0271593	-0.0171223	1.61491	0.0820957	1.55267	3.93612	-0.0739426	3.06695	0.58997	-0.370757	-0.906432	0.509673	0.912326	1.50956	-1.41727	0.170499	1.9067	-0.723877	-0.2219	0.828761	-0.750485	2.76873	-0.475187	4.78083	0.426594	0.779819	4.64305
'AC016687.1	-1.84686	-1.89207	-1.21579	-0.0446853	0.837804	-2.67662	1.08055	-1.93739	0.556068	-0.192452	0.441526	-1.29317	-4.4232	-1.10239	1.53527	-2.21602	-0.0540524	2.62735	-0.518491	0.226362	-1.58584	0.996195	-0.895093	-0.973476	0.06069	-0.586704	-0.615258	-0.601823	1.31405	0.864193	-3.26852	-1.4161	1.516	-3.01153
'AC016687.2	-1.84686	-1.99894	-1.21641	-0.0446853	0.837804	-2.67662	1.08055	-1.93739	0.886509	-0.146026	0.441526	-1.28972	-4.4232	-1.10239	2.73479	-2.22285	-0.0540524	2.62735	-0.518491	0.174165	-1.58584	0.997835	-1.02548	-0.973476	-0.0108299	-0.4767	-0.722951	-0.601823	1.31405	0.864193	-3.22785	-1.4161	1.516	-2.79289
'AC016687.3	-1.59835	-1.68594	-1.21641	-0.0446853	0.837804	-2.55851	0.884969	-1.93739	0.886509	-0.102892	0.441526	-1.28972	-4.4232	-1.10239	2.73479	-2.22297	0.0336945	2.57251	-0.518491	0.174165	-1.58584	0.997835	-0.540003	-0.97309	-0.0707558	-0.4767	-0.684115	-0.601823	1.31405	0.864193	-2.79378	-1.4161	1.516	-2.53894
'AC016691.1	2.85115	0.507951	-0.620306	0.50507	0.562536	0.986672	1.11058	-1.46062	0.0118815	2.73962	0.0193673	1.80788	3.56721	-0.0620955	3.37215	-0.0204654	-0.571299	-1.49026	1.06594	-0.246621	1.5974	-1.41276	-0.304825	1.37238	-1.32857	-0.799946	0.058051	-0.826212	3.19903	-0.482627	2.58843	0.413563	0.779819	3.39279
'AC016694.1	0.497718	-2.75731	1.44618	1.56275	0.234681	-2.13662	0.549476	-0.0666467	0.476155	-1.1594	3.34148	0.178241	2.72687	1.37488	0.92572	1.0865	1.58119	-1.48283	1.45707	-0.596879	-0.528721	-2.85552	-1.06809	0.244115	-2.16356	-0.46288	1.65945	1.34267	0.0321178	-1.64074	-3.26767	-0.296557	-0.669459	-0.0758314
'AC016696.1	2.52626	-0.66967	0.705675	1.0406	1.18213	0.351325	-0.375475	0.353181	-0.529326	0.739662	-0.0156132	0.286575	1.28822	1.03878	0.921763	1.62227	-0.763541	-1.35629	-0.112971	0.167337	1.57213	1.57203	1.06186	-0.346588	0.552285	0.277064	0.245902	-0.805717	0.665759	-0.744793	2.71745	0.941334	2.20568	3.18828
'AC016700.1	1.97395	-1.95565	1.09492	0.160662	1.46014	0.978422	1.54739	0.740085	0.168856	-0.03361	-0.0351236	1.13389	1.28563	0.991517	1.22467	0.498896	-0.23306	-0.654547	-0.313675	1.25898	2.2367	1.79383	-0.224159	0.123908	-0.631393	0.0533019	-0.786421	-1.1623	0.547117	-0.754213	4.31911	0.195742	1.7316	3.26137
'AC016700.2	1.97764	-2.064	1.16301	-0.110557	1.46014	1.19369	1.54739	1.1153	0.170254	-0.03361	-0.0351236	1.13389	1.28563	0.991517	1.22467	0.385812	-0.400817	-0.711333	-0.313675	1.39431	2.2367	1.79383	-0.170888	0.123908	-0.719436	-0.0343236	-1.19508	-1.1623	0.547117	-0.754213	4.43884	0.132908	1.7316	3.19307
'AC016700.3	1.97395	-1.91566	1.09492	0.160662	1.46014	0.978422	1.54739	0.740085	0.168856	-0.03361	-0.0351236	1.13389	1.28563	0.991517	1.22467	0.217658	-0.23306	-0.654547	-0.313675	1.25898	2.2367	1.79383	-0.224159	0.123908	-0.631393	0.195015	-0.65741	-1.1623	0.547117	-0.754213	4.31911	0.195742	1.7316	3.26651
'AC016705.1	0.359539	0.564497	-0.289144	-1.25844	1.30304	1.9234	0.413168	0.561895	0.718858	-0.317592	-1.03691	-1.05774	-0.667231	0.997566	-0.128439	-3.66936	2.06727	-0.576847	0.243529	-0.716853	1.00138	1.18505	-1.25144	-1.0691	-0.634818	-0.210245	0.101072	-1.0649	-3.711	0.95984	-1.98894	-0.552363	1.87225	-1.03211
'AC016705.2	0.359539	0.293075	-0.398585	-1.31118	1.30304	1.92001	0.409572	0.566103	0.718881	-0.317592	-1.03691	-1.05774	-0.667231	0.997566	-0.252899	-3.6392	2.06727	-0.572082	0.243529	-0.751534	1.00138	1.18505	-1.25144	-1.0691	-0.530711	-0.362702	0.245972	-1.2503	-3.711	0.95984	-1.80674	-0.552363	1.87225	-1.11344
'AC016705.3	0.359539	0.564497	-0.289144	-1.19818	1.30304	1.9234	0.413168	0.758549	0.718858	-0.317592	-1.03691	-1.05774	-0.667231	0.997566	-0.128439	-3.40813	2.06727	-0.576847	0.243529	-0.645311	1.00138	1.18505	-1.25144	-1.0691	-0.634818	-0.210245	0.101072	-1.0649	-3.711	0.95984	-1.98894	-0.552363	1.87225	-0.929456
'AC016710.1	2.56611	-0.470504	0.0998206	-0.327491	1.32079	2.08368	0.977825	-0.141942	-0.767212	0.702737	-0.8379	0.868429	3.88937	0.0225294	2.60201	0.35582	0.27368	-0.909907	0.231004	0.117008	1.2083	-1.32973	-1.56349	1.55105	-2.25806	-0.974894	-0.562493	-1.08172	3.28537	0.180707	2.44702	1.05588	0.777493	2.67928
'AC016712.1	3.01052	-0.0755783	-0.904916	-0.664413	0.455068	0.281056	0.427119	0.354611	0.668685	-0.793464	-1.87591	-0.334735	1.9581	-0.215442	2.42009	1.0869	-0.223986	1.16237	-1.25155	0.301599	0.603	-1.4411	2.46424	1.08214	0.426323	-0.0590217	-1.79365	-1.77865	0.354842	0.447261	1.70345	-0.378395	1.08841	1.48053
'AC016716.1	2.45298	-1.76767	1.00985	-0.449531	0.601021	0.992564	0.693585	0.642193	-0.725487	-1.35833	-0.0119601	0.614994	1.0664	1.01914	0.455694	0.916296	-0.358781	-0.436006	-0.211998	1.98985	2.4155	1.79733	-0.436692	0.0628415	-0.913973	-1.0066	0.0036104	-1.90645	0.557526	-0.689654	3.88222	-1.10098	1.72677	2.00646
'AC016716.2	2.36374	-1.86834	0.930161	-0.449531	0.601021	0.872295	0.693585	0.151989	-0.756093	-0.939932	-0.0119601	0.615158	1.28401	1.01914	0.452535	0.916296	-0.358781	-0.4776	-0.211998	2.11597	2.21557	1.79733	-0.360901	-0.0182962	-0.792569	-1.15681	0.00466445	-1.90645	0.557526	-0.689654	3.92029	-0.257986	1.72677	2.08565
'AC016717.1	2.98656	0.312206	-1.12691	-0.522669	0.459502	0.535794	0.0528531	0.548684	0.408512	-0.61877	-1.85584	-0.342048	2.06158	-0.215442	2.23361	0.866017	0.0590612	0.765034	-0.708135	0.336253	1.4587	-1.34526	1.30557	1.23105	-0.444639	-0.194846	-1.01813	-1.76562	0.349311	0.444685	1.14647	-0.3202	1.08921	1.42259
'AC016717.2	2.98656	0.312206	-1.12691	-0.522669	0.459502	0.535794	0.0528531	0.548684	0.408512	-0.61877	-1.85584	-0.342048	2.06158	-0.215442	2.23361	0.866017	0.0590612	0.765034	-0.708135	0.336253	1.4587	-1.34526	1.30557	1.23105	-0.444639	-0.194846	-1.01813	-1.76562	0.349311	0.444685	1.14647	-0.3202	1.08921	1.42259
'AC016717.3	2.98656	0.312206	-0.600186	-0.522669	0.459502	0.535794	0.0528531	0.548684	0.405117	-0.569631	-1.85584	-0.342048	2.06158	-0.215442	2.23361	1.18309	0.0590612	0.75511	-0.708135	0.315215	1.4587	-1.34526	1.30557	1.23105	-0.542639	-0.194846	-1.01813	-1.76562	0.349311	0.444685	1.14647	-0.3202	1.08921	1.55499
'AC016721.1	3.06709	-0.398535	-0.414241	-0.250387	0.564933	0.646974	1.11414	-0.0358527	-0.120446	1.95519	0.0259154	1.55651	3.9364	-0.05111	2.98976	-0.461472	-0.796817	-1.22402	-0.252598	-0.100898	1.51651	-1.46174	1.65844	1.545	-1.03181	-1.03647	0.354537	-0.734181	3.20021	-0.482627	5.49222	0.413563	0.779819	3.82344
'AC016722.1	2.9066	-0.545959	0.404871	1.11944	1.18213	0.34707	-0.353076	0.338428	-0.670544	0.497174	-0.0153738	0.299025	1.28822	1.04474	1.20617	1.11948	-0.959014	-0.375954	-0.0827529	0.218171	2.07142	1.5066	1.34068	0.066772	0.559615	0.142721	0.323733	-0.631001	0.671894	-0.744793	2.56546	-0.267612	2.20568	3.26918
'AC016722.2	2.9066	-0.874965	0.389927	1.12068	1.18213	0.34707	-0.353076	0.338428	-0.670544	0.497174	-0.0153738	0.299025	1.28822	1.04474	1.20617	1.25614	-1.00887	-0.375954	-0.0827529	0.301713	2.07142	1.5066	1.30323	0.066772	0.606423	0.142721	0.323733	-0.631001	0.671894	-0.744793	2.73985	-0.267612	2.20568	3.27116
'AC016723.1	2.61491	-0.443978	0.0709832	-0.890921	1.53131	1.28148	-0.469791	-0.644205	0.596493	1.08479	-0.787807	0.340609	3.42711	0.0325189	1.79336	0.923551	-0.684533	-0.365331	0.326296	-0.505091	1.97214	-1.4409	0.136828	0.934832	-1.40869	-0.276977	-0.220082	-1.22026	3.2983	0.0724192	1.57288	0.593229	0.784203	2.44225
'AC016724.1	3.09316	-0.094179	0.219913	0.842466	0.564933	1.41947	1.02011	-0.0550846	-0.0598298	1.6016	0.0820957	1.55267	3.93612	-0.0739426	3.06695	0.893769	-0.516934	-0.776208	0.509673	0.897762	1.50956	-1.45627	0.170751	1.9067	-0.390061	-0.757666	0.662225	-0.750485	2.76873	-0.475187	3.67796	0.531729	0.779819	4.57864
'AC016727.1	1.77113	-0.946845	0.154848	0.90245	1.45979	1.17637	-0.771362	2.27247	-1.22566	0.550474	-0.0438292	1.13081	1.28063	1.02105	1.25379	0.782608	-0.00544782	-0.346451	0.32103	0.939351	2.2311	1.56975	-0.00907508	0.130638	-0.429438	0.561942	-0.147257	-1.22224	0.688829	-0.819207	4.38914	-0.784502	1.70722	3.40219
'AC016727.2	1.77113	-0.98175	0.137816	0.90245	1.45979	0.667542	-0.882654	1.8263	-1.22758	0.549324	-0.0438292	1.13081	1.28063	1.02105	1.25379	0.74666	0.0520958	-0.547628	0.32103	0.744676	2.2311	1.56975	0.0896859	0.130638	-0.500456	0.455745	-0.147257	-1.22224	0.688829	-0.819207	4.38914	-0.784502	1.70722	3.12819
'AC016727.3	1.77113	-0.98175	0.150217	0.90245	1.45979	0.667542	-0.882654	1.77999	-1.22758	0.550474	-0.0438292	1.13081	1.28063	1.02105	1.25379	1.13364	0.0520958	-0.323669	0.32103	0.778384	2.2311	1.56975	0.656378	0.130638	-0.500456	0.561942	-0.147257	-1.22224	0.688829	-0.819207	4.38914	-0.784502	1.70722	3.35184
'AC016730.1	3.12624	-0.768242	0.667772	0.360146	1.17989	0.995145	0.257155	-0.0763695	-1.20045	-0.847648	0.0273796	0.818694	2.64862	0.872138	0.241007	1.49863	-0.909278	-1.04655	0.589771	-0.846185	1.61176	1.55764	1.5056	-0.469411	0.187027	-0.313485	1.09952	-0.102219	0.696444	-0.740254	3.61122	-1.25651	1.69304	2.90157
'AC016734.1	2.02484	-0.838174	0.566314	0.813281	1.24149	1.03581	-0.414248	1.99177	-0.39767	0.643465	-0.0438292	1.12972	1.28041	1.00771	1.20677	0.0338077	-0.0071194	-0.777817	-0.0458901	0.364465	1.6357	1.61301	-0.499045	-0.0230914	-0.677794	0.34973	-0.083655	-0.842499	0.689239	-0.790323	4.02693	-0.838413	1.28526	2.90016
'AC016734.2	2.6774	-0.828863	0.617804	0.811471	1.24149	1.12558	-0.414248	1.85748	-0.39767	0.852386	-0.0438292	1.12972	1.28041	1.00771	1.20677	0.0338077	-0.0071194	-0.593309	-0.0458901	0.341956	1.6357	1.61301	-0.499045	-0.0230914	-0.677794	0.34973	-0.660684	-0.842499	0.689239	-0.790323	4.02693	-0.838413	1.28526	2.9804
'AC016735.1	2.77949	-0.64752	0.592362	0.681077	1.68942	0.114902	-0.375475	0.0858304	-0.450385	0.524314	0.0265048	0.281153	1.08598	1.04959	0.948579	1.29992	-0.423045	-0.0558041	-0.201937	-0.922173	2.06067	1.57518	-0.388095	0.393295	0.376725	0.417332	0.0613716	0.479784	0.637679	-0.744489	3.30747	-0.294611	2.2062	3.16321
'AC016737.1	2.61299	0.17903	0.664334	0.279388	1.75766	0.79238	-0.822919	-0.648076	0.619683	1.51151	-0.796075	0.294715	3.08346	0.0421091	2.45835	1.30344	-0.341717	-0.907443	0.278915	-1.64121	1.16795	-1.38469	-0.0879778	0.910459	-2.14528	-0.124993	-0.503444	-1.18486	3.30579	0.0807605	3.34194	1.21565	0.784203	2.80196
'AC016737.2	2.61299	0.17903	0.641378	0.279388	1.75766	0.79238	-0.822919	-0.648076	0.619683	1.56913	-0.796075	0.294715	3.70707	0.0421091	2.45458	0.77634	-0.341717	-0.907443	0.278915	-1.63866	1.16795	-1.38469	-0.0879778	0.910459	-2.08007	-0.13251	-0.711836	-1.18486	3.30579	0.0807605	3.34194	1.21565	0.784203	2.79835
'AC016738.1	4.09183	-1.95479	0.440887	0.184876	0.497802	1.49815	-0.566	-0.348981	-0.186683	1.52151	0.067678	1.13143	3.9345	-0.0779874	3.08671	0.757964	0.51616	-0.568996	0.161005	-0.0601362	1.07975	-1.41605	2.744	0.977529	-0.350843	-0.324384	1.63656	-1.14744	2.81066	-0.45799	4.08142	0.796735	0.782175	4.41096
'AC016738.2	4.09183	-1.95479	0.262114	0.184876	0.497802	1.49815	-0.462163	-0.348981	-0.186683	1.52151	0.067678	1.13143	3.9345	-0.0779874	3.08671	0.757964	0.51616	-0.574151	0.161005	-0.0601362	1.07975	-1.41605	2.744	0.977529	-0.350843	-0.334818	1.63656	-1.14744	2.81066	-0.45799	4.03379	0.796735	0.782175	4.38691
'AC016739.1	2.61206	0.221761	0.442778	0.567855	1.75766	0.736448	-0.24123	0.0305804	0.688839	1.9792	-0.798493	0.0405463	2.77767	0.0532209	2.43995	1.21931	0.151473	-0.482206	-0.22288	-1.38359	0.929188	-1.38469	0.0468482	0.915474	-2.12405	0.289429	-0.681713	-1.18951	3.30171	0.0807605	3.21504	0.698332	0.785873	3.04177
'AC016743.1	2.81908	1.23513	-0.666411	-0.798061	0.50384	0.718004	0.473875	0.00859392	0.545776	-0.199747	-1.90498	-0.109587	3.42967	-0.271564	2.11195	1.41958	-0.136273	0.626905	-0.951118	-2.44463	1.35767	-1.38524	3.66786	0.996627	-1.78422	1.00923	-0.592861	-2.43958	3.31746	-0.545826	1.79814	-0.168322	1.08554	2.2154
'AC016745.1	3.09316	0.0690086	0.0558094	0.736315	0.564933	1.42375	1.02011	-0.13438	-0.00132031	1.75629	0.0820957	1.55267	3.93528	-0.0739426	3.06963	0.541624	-0.54931	-0.906432	0.88128	0.620257	1.50956	-1.41577	0.247992	1.9067	-0.243936	-0.362012	0.882448	-0.750485	2.76873	-0.469994	4.84439	0.426594	0.779819	4.84995
'AC016745.2	3.09316	0.094066	0.0997225	0.736315	0.564933	1.42375	1.02011	-0.13438	-0.00132031	1.75629	0.0820957	1.55267	3.9364	-0.0739426	3.06963	0.0424859	-0.520334	-0.981856	0.88128	0.404742	1.50956	-1.41577	1.00432	1.50609	0.337292	-0.599723	0.661191	-0.750485	2.76873	-0.469994	4.7099	0.426594	0.779819	4.78945
'AC016746.1	3.10854	0.0833897	-0.664589	-0.596634	1.80664	1.35029	0.119816	-0.428741	0.241519	-0.289141	-0.787217	0.756302	3.91981	0.0396528	1.80158	1.16454	-1.20109	-0.518826	-0.748013	-2.18036	1.30639	-1.39401	2.38281	0.953223	-2.93525	0.696558	0.15747	-1.36887	3.34001	-0.585191	3.35591	-0.0233117	1.07896	2.42702
'AC016747.1	1.77113	-0.961568	0.0211038	0.90245	1.4657	1.17785	-0.874943	2.47683	-1.16855	0.767269	-0.0438292	1.13095	1.28063	1.02105	1.25394	0.940274	0.0818576	0.0302356	-0.0312353	0.764509	2.2311	1.56975	-1.46089	0.130638	-0.277653	0.383303	-0.0684218	-1.23788	0.689207	-0.824735	4.02798	-0.784502	1.70083	3.14808
'AC016747.2	1.77113	-0.826612	0.0211038	0.90245	1.4657	1.22725	-0.874943	2.47683	-1.16855	0.767269	-0.0438292	1.13095	1.28063	1.02105	1.25394	0.940274	0.0818576	-0.339421	-0.0312353	0.893198	2.2311	1.56975	-1.46089	0.130638	-0.277653	0.383303	-0.0684218	-1.23788	0.689207	-0.824735	4.02798	-0.784502	1.70083	3.13823
'AC016747.3	1.77113	-0.818153	0.0211038	0.90245	1.4657	1.22725	-0.869581	2.27247	-1.16855	1.00977	-0.0438292	1.13095	1.28063	1.02105	1.25394	0.940581	0.0818576	-0.179055	0.32103	0.95976	2.2311	1.56975	-1.46089	0.130638	-0.277653	0.383303	-0.0684218	-1.23788	0.68946	-0.824735	3.933	-0.784502	1.70388	3.2322
'AC016747.4	1.52653	-1.01018	0.0211038	0.90245	1.4657	1.17785	-0.874943	2.47683	-1.16855	0.767269	-0.0438292	1.13095	1.28063	1.02105	1.25591	0.940274	0.0818576	0.101827	-0.0312353	0.761071	2.2311	1.56975	-1.46089	0.130638	-0.277653	0.383303	-0.0684218	-1.23788	0.689207	-0.824735	4.02798	-0.784502	1.70083	3.10925
'AC016751.1	2.61206	0.239308	0.107975	0.682107	1.75766	0.736448	-0.24123	-0.442156	0.629357	1.8576	-0.796075	0.0405463	2.75559	0.0532209	2.46192	1.07825	-0.0256663	-0.885933	0.282501	-1.35371	1.36295	-1.38469	0.628985	0.915474	-1.6445	-0.131876	0.0484155	-1.18951	3.30338	0.0807605	2.89642	0.698332	0.785873	3.11943
'AC016751.2	2.61206	0.0830082	0.107975	0.682107	1.75766	0.736448	-0.24123	-0.442156	0.629357	1.75897	-0.796075	-0.141614	2.70447	0.0532209	2.46192	1.07825	-0.0256663	-0.885933	0.282501	-1.35371	1.36295	-1.38469	0.628985	0.915474	-1.6445	-0.131876	0.0484155	-1.18951	3.30338	0.0807605	2.89642	0.698332	0.785873	3.03445
'AC016766.1	2.61994	-1.2263	0.371677	-1.12598	1.53131	1.66671	0.0901574	-0.441445	0.334867	0.165598	-0.794646	0.689986	3.04483	0.00717097	1.9858	0.928169	-0.475105	-0.387771	0.510446	-0.255641	1.97436	-1.37744	0.33649	0.891854	-1.64744	-0.190864	-0.25991	-1.56644	3.28468	0.0724192	2.74705	0.638153	0.778536	2.59745
'AC016769.1	-0.634284	-0.0209393	1.21721	1.78546	0.161936	1.12473	-0.520573	0.772106	3.40728	0.703183	1.47776	0.893582	-0.280342	-1.64034	8.26125	0.60205	1.14011	-1.15267	0.94468	2.26592	-0.612527	0.495361	1.38122	-0.0629162	-0.620115	0.61169	0.867489	-1.7525	1.49076	-0.384093	4.82161	-0.593143	3.81654	5.21667
'AC016769.2	-0.634284	-0.0209393	1.21721	1.78546	0.161936	1.12473	-0.520573	0.772106	3.40728	0.703183	1.47776	0.893582	-0.280342	-1.64034	8.26125	0.60205	1.14011	-1.15267	0.94468	2.26592	-0.612527	0.495361	1.38122	-0.0629162	-0.620115	0.61169	0.867489	-1.7525	1.49076	-0.384093	4.82161	-0.593143	3.81654	5.21667
'AC016769.3	-0.634284	-0.0209393	1.21721	1.78546	0.161936	1.12473	-0.520573	0.772106	3.40728	0.703183	1.47776	0.893582	-0.280342	-1.64034	8.26125	0.60205	1.14011	-1.15267	0.94468	2.26592	-0.612527	0.495361	1.38122	-0.0629162	-0.620115	0.61169	0.867489	-1.7525	1.49076	-0.384093	4.82161	-0.593143	3.81654	5.21667
'AC016769.4	-0.634284	-0.0209393	1.21721	1.78546	0.161936	1.12473	-0.520573	0.772106	3.40728	0.703183	1.47776	0.893582	-0.280342	-1.64034	8.26125	0.60205	1.14011	-1.15267	0.94468	2.26592	-0.612527	0.495361	1.38122	-0.0629162	-0.620115	0.61169	0.867489	-1.7525	1.49076	-0.384093	4.82161	-0.593143	3.81654	5.21667
'AC016769.5	-0.634284	-0.0209393	1.21721	1.78546	0.161936	1.12473	-0.520573	0.772106	3.40728	0.703183	1.47776	0.893582	-0.280342	-1.64034	8.26125	0.60205	1.14011	-1.15267	0.94468	2.26592	-0.612527	0.495361	1.38122	-0.0629162	-0.620115	0.61169	0.867489	-1.7525	1.49076	-0.384093	4.82161	-0.593143	3.81654	5.21667
'AC016769.6	-0.634284	-0.0209393	1.21721	1.78546	0.161936	1.12473	-0.520573	0.772106	3.40728	0.703183	1.47776	0.893582	-0.280342	-1.64034	8.26125	0.60205	1.14011	-1.15267	0.94468	2.26592	-0.612527	0.495361	1.38122	-0.0629162	-0.620115	0.61169	0.867489	-1.7525	1.49076	-0.384093	4.82161	-0.593143	3.81654	5.21667
'AC016772.1	2.61491	-0.542184	0.102731	-0.600007	1.53131	1.02184	-1.36062	-1.24938	0.552522	1.37765	-0.787616	0.525891	3.44096	0.0192326	2.1764	1.13174	-0.544929	-0.852521	0.620786	-0.840965	1.57414	-1.38506	0.0397627	0.937083	-2.14497	-0.122496	-0.83035	-1.22237	3.3009	0.0724192	2.02519	0.636051	0.784203	2.08932
'AC016773.1	-3.02319	-1.54421	0.352036	-0.351335	0.593974	-3.12367	0.864817	-1.68626	1.29903	-1.43325	-1.53182	-1.66235	-2.54103	-1.21546	1.56752	-1.66362	0.636993	2.81645	-0.852929	-0.0454607	-0.472211	0.855837	1.56925	-1.20139	0.650587	-1.68443	0.256328	-0.0966297	1.21883	1.81432	-0.972074	-1.58279	1.22706	-1.90808
'AC016813.1	-0.382583	-0.954081	-0.619669	-1.3257	-0.389807	-1.79732	-1.83512	-0.351042	0.508754	-2.66946	1.16949	0.9713	2.95252	1.0232	-1.08089	-0.383429	0.376866	-0.574672	1.70379	0.76914	1.49814	-1.46753	-1.0566	0.495065	0.273469	-0.567292	-0.961719	-0.687993	0.468906	0.817931	1.24444	-1.11054	-1.71535	-0.984895
'AC016816.1	1.66233	-0.598672	-1.02461	-0.617381	0.672405	0.612977	-0.305629	-0.298144	-1.94764	-0.668816	-2.47603	-0.791407	0.200429	2.51264	-6.94043	-1.76273	-1.32596	0.504509	-1.56822	-0.143831	1.41211	-0.051429	-0.961864	1.7755	0.980295	-0.388295	-0.352998	0.452211	-2.26263	-0.758422	-0.75022	-0.613917	0.638864	-2.64337
'AC016820.1	2.28977	0.585145	0.160627	0.230033	-0.378357	2.30258	-0.172009	-0.0195914	-2.0397	0.438292	-2.71239	-0.00134901	0.0798522	2.4773	-9.99783	-0.879677	-0.840396	0.0404471	-1.73967	-0.293422	1.13361	0.105244	-0.490101	1.049	0.404228	-1.00962	-0.240934	0.513153	-0.724019	0.254208	-0.331341	-1.32389	0.698078	-1.81611
'AC016821.1	1.97065	0.39854	0.0400287	-0.750625	-0.375658	1.05156	-0.154042	0.0653104	-2.30672	0.975261	-2.70275	-0.244448	0.361207	2.52511	-10.0647	-0.168696	-0.655133	0.396768	-1.70572	0.430937	0.908222	-2.56072	-1.18736	1.16387	-0.0527231	-0.993045	-0.0656789	0.757302	-1.01026	-0.000316219	-1.00582	-0.622524	0.785122	-2.57583
'AC016822.1	2.13953	0.370578	0.268118	0.0272294	-0.34106	0.85328	-0.0290691	0.354107	-3.81814	1.44833	-2.65985	-0.588668	0.207207	1.92726	-9.86578	-0.340104	0.434093	-0.563939	-1.74905	-0.218892	0.920032	0.00293298	-2.61591	1.14346	0.291493	-0.80766	-0.194564	0.00283971	-1.10453	-0.0242441	-0.575121	-1.66894	0.781995	-2.78403
'AC016825.1	2.18108	-0.0285731	-2.63648	-0.799895	0.408517	0.275002	-0.19757	-0.255616	-2.20037	-0.884311	-2.58424	-1.50834	0.218971	2.55006	-6.99577	-1.27452	-1.21601	0.282026	-1.36789	0.0525837	1.29145	0.129953	-0.555855	1.15388	-1.15457	-0.333502	0.517309	1.3559	-1.52617	-1.35287	0.15149	-1.1353	0.6764	-2.9181
'AC016831.1	-2.04371	0.676049	-0.153825	0.00638206	0.33739	0.908649	0.534732	-0.635289	1.57117	-1.56186	2.96669	0.559158	-0.829242	-1.64837	5.53887	0.410094	0.439181	-0.816302	0.531735	-0.451662	-0.501896	-0.00861018	1.89365	-0.29873	-1.56841	0.187222	-0.88129	-1.60764	1.15122	-0.457656	0.257026	0.509864	3.80939	1.53606
'AC016831.2	-2.04371	0.676049	-0.183266	0.00542632	0.33739	0.908649	0.534732	-0.596708	1.55801	-1.3331	2.96669	0.559158	-0.826856	-1.64837	5.53887	0.410837	0.439181	-0.816302	0.531735	-0.447157	-0.501896	-0.00861018	1.89365	-0.29873	-1.56841	0.0202318	-0.88129	-1.60764	1.15122	-0.457656	0.185121	0.509864	3.80939	1.53476
'AC016831.3	-2.04371	0.676049	-0.183266	0.00638206	0.33739	0.908649	0.534732	-0.596708	1.55716	-1.56186	2.96669	0.559158	-0.781589	-1.64837	5.53887	0.410837	0.439181	-0.816302	0.531735	-0.447157	-0.501896	-0.00861018	1.89365	-0.29873	-1.56841	0.0202318	-0.88129	-1.60764	1.15122	-0.457656	0.257026	0.509864	3.80939	1.51535
'AC016831.4	-2.04371	0.676049	-0.183266	0.00542632	0.33739	0.908649	0.534732	-0.596708	1.55801	-1.3331	2.96669	0.559158	-0.826856	-1.64837	5.53887	0.410837	0.439181	-0.816302	0.531735	-0.447157	-0.501896	-0.00861018	1.89365	-0.29873	-1.56841	0.0202318	-0.88129	-1.60764	1.15122	-0.457656	0.185121	0.509864	3.80939	1.53476
'AC016831.5	-1.93175	0.547144	-0.171199	0.00638206	0.33739	0.908649	0.534732	-0.635289	1.57117	-1.56186	2.96669	0.559158	-0.829242	-1.64837	5.53887	0.410094	0.439181	-0.785866	0.531735	-0.587692	-0.501145	-0.00861018	1.89365	-0.29873	-1.58202	0.187222	-0.753183	-1.60764	1.15122	-0.457656	0.257927	0.509864	3.80939	1.53192
'AC016831.6	-2.04371	0.658913	-0.148024	0.00542632	0.33739	0.908649	0.534732	-0.596708	1.54047	-1.60714	2.96669	0.559158	-0.861529	-1.64837	5.63732	0.141764	0.439181	-0.816302	0.531735	-0.447157	-0.501896	-0.00861018	1.89365	-0.29873	-1.56841	0.0693139	-0.88129	-1.5613	1.15122	-0.457656	0.185121	0.509864	3.80939	1.46803
'AC016831.7	-2.04371	0.658913	-0.148024	0.00542632	0.33739	0.908649	0.534732	-0.596708	1.54047	-1.60714	2.96669	0.559158	-0.861529	-1.64837	5.63732	0.141764	0.439181	-0.816302	0.531735	-0.447157	-0.501896	-0.00861018	1.89365	-0.29873	-1.56841	0.0693139	-0.88129	-1.5613	1.15122	-0.457656	0.185121	0.509864	3.80939	1.46803
'AC016866.1	1.85673	2.45866	-0.719537	-0.557693	-0.115801	0.362003	-0.401087	-0.836745	0.740922	-1.63704	-1.07113	-1.36672	-4.36339	-2.0372	-0.383445	0.839531	-1.42052	0.194398	0.00756576	-0.658343	-0.96151	0.564766	-0.00126512	-1.73905	-0.494293	-0.040914	0.206573	-1.87353	1.24988	-0.241323	0.595647	1.3078	0.806366	-1.69372
'AC016866.2	1.74612	2.46049	-0.721464	-0.557693	-0.118625	0.362083	-0.404155	-0.839547	0.740922	-1.65408	-1.0736	-1.36672	-4.36339	-2.0372	-0.383445	0.839531	-1.41729	0.204164	0.000450571	-0.684269	-0.98526	0.442605	-0.00104793	-1.73905	-0.64862	-0.0824651	-0.309271	-1.86926	1.24988	-0.241323	0.595647	1.3078	0.806366	-1.86989
'AC016866.3	1.85673	2.45866	-0.719537	-0.557693	-0.115801	0.345272	-0.401087	-0.836745	0.740922	-1.63704	-1.07113	-1.36672	-4.36339	-2.0372	-0.383445	0.839531	-1.42052	0.194398	-0.077091	-0.658343	-0.96151	0.564766	-0.00126512	-1.73905	-0.494293	-0.040914	0.206573	-1.87353	1.24988	-0.241323	0.595647	1.3078	0.806366	-1.71137
'AC016868.1	-0.437684	-2.2745	0.124417	0.175066	-1.44721	-2.23567	-2.23782	-0.579895	0.462422	-3.37728	1.16929	0.581008	2.69226	1.04316	-0.884389	-0.622589	-0.297838	-0.595362	1.52217	2.56205	0.519324	-1.52357	-0.0230225	1.81856	0.352741	-0.861246	-1.40068	-0.528807	0.46433	0.812764	3.97038	0.183113	-1.68049	-0.444768
'AC016876.1	-1.70625	-0.0402918	-0.917267	-0.877984	2.61643	0.265812	-0.996356	0.0698876	0.229796	-0.842208	1.15549	-0.168365	-4.19098	-1.07251	-1.17602	-1.9957	0.693726	0.630086	-0.515714	-0.065081	-2.233	1.50055	-1.93571	-0.569541	1.06735	-0.522088	0.566849	0.813014	-1.6877	-0.823955	-3.58137	2.18002	0.814414	-2.31779
'AC016876.2	-1.70625	-0.0402918	-0.917267	-0.877984	2.61643	0.265812	-0.996356	0.0698876	0.229796	-0.842208	1.15549	-0.168365	-4.19098	-1.07251	-1.17602	-1.9957	0.693726	0.630086	-0.515714	-0.065081	-2.233	1.50055	-1.93571	-0.569541	1.06735	-0.522088	0.566849	0.813014	-1.6877	-0.823955	-3.58137	2.18002	0.814414	-2.31779
'AC016876.3	-1.70625	-0.133799	-0.761523	-0.877984	2.61643	0.265812	-0.996356	0.0698876	-0.81103	-0.824662	1.15549	-0.0303207	-4.19098	-1.07251	-1.17602	-1.9957	0.693726	0.606953	-0.515714	-0.201708	-2.233	1.50055	-1.6836	-0.569541	0.633665	-0.522088	0.890741	0.813014	-1.6877	-0.823955	-3.62463	2.18002	0.814414	-2.47162
'AC016877.1	-0.0539355	-1.14996	0.0214976	0.509451	-1.09667	-0.00196065	-0.708465	0.725742	-1.63951	1.13859	2.42762	2.77259	5.42234	0.896907	-0.101681	0.341806	0.255269	1.24919	0.612092	1.82702	2.19527	-1.04242	2.25973	2.32482	2.49865	0.299385	-1.52714	-0.988825	2.3584	2.43925	3.42463	1.39627	3.87116	5.7371
'AC016877.2	-0.0539355	-1.10668	-0.0494018	0.509451	-1.09667	-0.00196065	-0.708465	0.582004	-1.63951	1.204	2.42762	2.77259	5.42234	0.896907	-0.0820611	0.417022	0.844408	1.24919	0.612092	2.09952	2.09071	-1.04242	2.25973	2.32482	2.50762	0.221136	-1.58347	-0.988825	2.3584	2.43925	3.62755	1.39627	3.87116	5.88041
'AC016877.3	-0.0539355	-0.998367	0.0258768	0.509451	-1.09667	-0.00196065	-0.708465	0.725742	-1.63951	1.204	2.42762	2.77259	5.42234	0.896907	-0.101681	0.341806	0.255269	1.24919	0.612092	1.89172	2.19527	-1.04242	2.25973	2.32482	2.49865	0.299385	-1.52714	-0.988825	2.3584	2.43925	3.42463	1.39627	3.87116	5.7869
'AC016885.1	0.114084	-0.106142	0.353188	0.670756	-0.963146	0.0745054	-0.355237	0.201732	-1.34341	0.814606	0.997681	2.78114	5.40903	0.905628	-0.264356	0.174716	1.37157	1.02948	0.623966	2.83799	2.01402	-1.04851	2.86284	1.53526	2.53486	0.702094	-0.939154	-0.143127	2.35953	2.61153	2.94001	1.1035	3.91042	6.22694
'AC016885.2	0.114084	-0.161264	0.445079	0.670756	-0.963146	0.0745054	-0.355237	0.201732	-1.34341	0.84515	0.997681	2.77714	5.40903	0.905628	-0.264356	0.174716	1.49353	1.12223	0.623966	2.94316	2.01402	-1.04851	2.86284	1.53526	2.53486	0.637557	-1.02094	-0.143127	2.35953	2.61153	2.94001	1.1035	3.91042	6.26817
'AC016885.3	0.114084	-0.161264	0.445079	0.670756	-0.963146	0.0745054	-0.355237	0.201732	-1.34341	0.814606	0.997681	2.73893	5.40903	0.905628	-0.264356	0.174716	1.37198	1.02948	0.623966	2.72911	2.01402	-1.04851	2.86284	1.53526	2.53486	0.702094	-1.02093	-0.143127	2.35953	2.61153	2.94001	1.1035	3.91042	6.19287
'AC016888.1	-0.133435	0.52984	-1.47599	-0.455841	0.84533	-2.04459	0.914783	-0.211957	1.00577	0.515588	2.04072	2.76414	2.36788	-1.58996	0.262084	1.63586	-0.0311412	-0.432314	-1.34778	-0.555295	-2.96821	0.384383	0.82907	-0.642986	0.26979	-0.0987868	-0.209823	0.651842	0.352933	1.47592	2.21918	-0.537992	0.089669	1.11735
'AC016894.1	1.77113	-0.946845	0.343986	0.90245	1.45979	1.17637	-0.869581	2.27247	-1.22566	0.805207	-0.0438292	0.990477	1.28063	1.02105	1.25379	0.990253	-0.00544782	-0.066245	0.32103	0.936582	2.2311	1.56975	-0.470108	0.130638	-0.429438	0.45852	0.350959	-1.22224	0.688829	-0.819207	4.61456	-0.784502	1.70722	3.55008
'AC016902.1	1.97098	1.3408	-0.303441	-0.0078938	-2.67311	-1.12747	-0.510973	-0.022015	-0.966106	1.08772	0.000944886	-1.09444	-2.37313	1.50779	-0.0834003	0.442903	0.377835	0.33382	-0.54431	-0.150468	3.18863	1.80327	0.37786	-1.0407	0.118703	-0.809036	-1.25153	0.705464	-4.19543	-1.45939	-3.23726	-0.869379	0.204666	-1.61163
'AC016903.1	2.67515	0.0882687	-0.682703	-0.982247	1.56956	0.89981	0.473875	-0.0663029	0.55487	1.799	-1.87689	0.336171	3.73724	-0.0259598	2.22027	0.9282	-0.58513	1.26532	-1.01274	-2.30119	1.46204	-1.39259	3.48856	0.977814	-1.8373	1.25867	-0.206984	-1.3657	3.32121	-0.578681	2.29865	0.19342	1.08656	3.0847
'AC016903.2	2.67515	0.0882687	-0.68367	-0.982247	1.56956	0.89981	0.473875	-0.30639	0.55487	1.799	-1.87689	0.336171	3.73724	-0.0259598	2.22027	0.923731	-0.58513	1.25168	-1.01274	-2.30119	1.46204	-1.39259	3.48856	0.977814	-1.8373	1.25867	-0.206984	-1.3657	3.32121	-0.578681	2.1738	0.19342	1.08656	3.01785
'AC016907.1	2.869	-0.503484	0.503359	1.10423	1.17689	1.08534	0.0845149	1.01649	-0.833416	0.393012	0.0348725	1.32206	1.71512	0.881005	1.2988	2.83578	-1.00065	-1.11185	0.0677455	-0.0612862	1.6378	1.50463	1.7468	-0.186865	1.0639	1.13949	-0.115744	0.528782	0.714397	-0.785205	3.6194	-0.952788	1.71541	4.26622
'AC016907.2	2.869	-0.384991	0.499546	1.10459	1.17689	1.08534	0.0845149	1.01649	-0.850294	0.393012	0.0348725	1.32206	1.93316	0.881005	1.30398	2.76788	-1.00054	-1.07641	0.0677455	-0.142744	1.6378	1.50463	1.7468	-0.287332	1.0008	1.03522	-0.115744	0.528782	0.714397	-0.785205	3.4331	-0.952788	1.71541	4.22329
'AC016908.1	2.35594	-1.68483	-0.0389951	0.48266	0.406252	0.825107	0.661496	0.262207	-0.719103	-0.953157	-0.0119601	1.28678	1.40992	1.91888	1.49267	1.77237	-0.299677	-1.03158	0.25683	1.42541	1.55118	1.78722	0.43329	-0.237292	-1.44504	-1.25873	-0.711133	-1.88839	0.552157	-0.690668	3.8006	0.282653	1.73061	2.38898
'AC016909.1	2.80399	-0.119209	0.441194	0.0180476	1.36775	1.66489	1.37586	-0.253912	-0.668881	1.61452	-0.875672	0.759984	3.33789	0.0113552	3.13219	0.248994	0.587149	-1.4208	0.48222	0.866503	1.32279	-1.41239	-0.768494	1.56253	-2.81162	-0.806992	-1.13743	-1.05702	3.28409	0.123972	2.98944	1.03119	0.774515	3.21498
'AC016910.1	2.60288	-0.399045	0.198448	-0.10931	1.41838	1.80882	-0.331794	-0.415521	-0.727154	0.787724	-0.84665	0.782954	4.18602	-0.0046384	1.67466	0.525456	-0.072785	-0.815541	0.675424	-0.177422	1.14054	-1.37197	-0.645259	1.50595	-1.10135	-0.987333	-0.88182	-1.05175	3.28392	0.140199	2.18328	0.365833	0.777493	2.45774
'AC016911.1	0.497718	-2.61853	1.38869	1.47328	0.234681	-2.13662	0.561176	-0.861545	0.513396	-1.37897	3.34148	0.194721	2.72224	1.37488	0.925981	1.33517	1.69096	-1.3069	1.45707	-0.631414	-0.528721	-2.85552	-1.06802	0.412698	-1.92132	-0.753286	1.63829	1.34267	0.0321178	-1.64074	-3.93931	-0.296557	-0.669459	-0.255842
'AC016912.1	2.9066	-0.582502	0.773017	1.11705	1.18213	0.35332	-0.375475	0.352961	-0.567987	0.563004	-0.0156132	0.286575	1.28822	1.03878	0.946104	0.795131	-0.770695	-1.19048	-0.0827529	0.16121	2.06481	1.55643	1.07621	-0.346588	0.552808	0.229808	0.37059	-0.805717	0.665759	-0.744793	2.56968	0.941334	2.20568	3.22298
'AC016924.1	-0.874045	-0.0339049	-0.89043	-1.93017	-0.0204745	1.64201	0.182088	0.275587	-0.526023	-0.770058	1.419	0.910376	-0.50031	-0.437094	-0.680495	2.86338	0.222427	0.242499	1.76933	1.04625	3.31648	-1.50785	1.62797	0.701534	1.04885	-1.47608	-0.904787	0.834511	0.530756	1.4615	3.72408	-0.22263	-3.90019	1.59178
'AC016925.1	-1.18485	0.103453	-1.301	-0.875136	0.224335	2.33137	-1.29999	0.725532	1.15092	0.817482	-0.754856	-0.746042	-2.56379	-1.43288	0.937283	-1.20751	0.54623	1.6921	-0.398077	-1.16768	0.707929	-0.120188	-0.282413	0.167001	0.125428	0.288723	0.124762	-1.85829	1.4825	0.895882	0.555822	0.375479	0.173195	-0.307645
'AC016925.2	-1.18485	0.103453	-1.68967	-0.742553	0.224335	2.33137	-1.29999	0.725532	1.15092	0.817482	-0.754856	-0.746042	-2.56379	-1.43288	0.937283	-1.20751	0.307907	1.49037	-0.398077	-1.05393	0.707929	-0.120188	-0.282413	0.167001	0.321826	0.288723	0.124762	-2.11361	1.4825	0.895882	0.555822	0.375479	0.173195	-0.419285
'AC016925.3	-1.18485	0.103453	-1.69461	-0.906975	0.259351	2.32347	-1.29999	0.725532	1.15092	0.534707	-0.754856	-0.684312	-2.56379	-1.43288	0.937283	-1.20751	-0.469916	1.49037	-0.398077	-1.06501	0.707929	-0.120188	0.0624881	0.167001	0.140589	0.288723	0.124762	-2.11361	1.4825	0.895882	0.555822	0.375479	0.173195	-0.591365
'AC016930.1	0.0297119	0.247736	-3.52772	-0.0737032	-1.52873	-1.38629	0.254232	0.501162	0.725059	-2.30731	0.87671	1.84943	-2.29632	-1.30359	-0.177249	-0.52983	-0.48527	0.162397	-0.668915	-0.628073	1.01204	-2.51905	1.16615	-0.304848	-0.358929	-0.742988	-0.480261	0.53385	0.280153	-1.46954	-2.62444	0.230974	-3.95248	-3.39381
'AC016931.1	-0.938771	-0.642283	-1.37215	-1.48836	-0.28755	2.04204	0.544697	1.03415	-0.594776	-0.356651	1.41929	1.43831	-0.527661	-0.305703	-0.21793	1.63592	0.664268	-1.15941	2.05116	-0.444143	3.36229	-0.839222	1.28467	1.21158	0.881378	-1.5453	-0.771307	0.725517	0.520701	1.47056	3.22338	-1.09567	-3.87492	1.22692
'AC016933.1	-0.075289	0.140826	-1.07987	-1.42358	-0.298071	2.00388	0.560559	1.1453	0.409076	-0.0459822	1.38404	1.70896	0.0728271	-0.264202	-0.435483	1.7287	1.05561	-1.08657	1.84835	0.326483	3.56446	-0.910785	1.1478	1.05779	1.65346	-1.28434	-0.606127	0.661006	0.526018	1.39303	3.75633	-0.595617	-3.87478	2.4656
'AC016949.1	-0.0679111	0.0478564	0.521945	-0.831907	-0.351583	1.77919	0.780589	-0.239511	1.40374	0.0979956	0.648335	2.2683	0.551614	-0.281018	-1.26147	0.402001	1.49693	-1.58219	-0.509433	1.19672	3.70087	-0.903031	1.19475	0.115401	0.105346	-0.259448	0.738525	1.6132	0.514962	1.42453	2.73575	-1.35046	-3.88394	2.05702
'AC016954.1	-0.255789	-0.0845341	-0.323331	0.472052	1.4189	1.918	-0.0432186	-0.288211	0.645307	-1.06541	-1.00132	3.32109	0.695081	-1.38345	0.244504	0.122919	2.05198	-0.256469	2.11421	0.0123877	-0.432425	0.656851	-0.176572	0.601212	0.701024	1.41499	-0.675207	0.751783	0.334012	3.06318	1.48246	1.2478	0.751773	3.13959
'AC016956.1	-0.200009	-0.342276	0.668229	0.416977	0.748286	1.15734	-0.148324	0.321777	0.17823	-1.12274	0.72951	3.46502	1.00666	-0.585088	-0.020324	-0.358214	2.38299	-0.432996	1.76442	0.0127916	-0.349172	0.701108	0.325066	0.455915	1.14949	1.80284	-0.185136	0.598137	0.0523238	3.06318	1.60062	0.113619	0.751773	3.43316
'AC016957.1	-0.255789	-0.446861	0.356287	0.159058	1.4189	1.91391	-0.0432186	-0.348707	0.739319	-1.00123	-1.00132	3.32139	0.695081	-1.38345	-0.121984	0.124124	2.12403	-0.563467	2.11421	0.0619898	-0.480423	0.718443	-0.224538	0.535613	1.20645	1.33859	-0.355172	0.93934	0.334012	3.06318	1.81516	1.09008	0.751773	3.23693
'AC016957.2	-0.255789	-0.446861	0.356287	0.159058	1.4189	1.91391	-0.0432186	-0.348707	0.739319	-1.00123	-1.00132	3.32139	0.695081	-1.38345	-0.121984	0.124124	2.12403	-0.563467	2.11421	0.0619898	-0.480423	0.718443	-0.224538	0.535613	1.20645	1.33859	-0.355172	0.93934	0.334012	3.06318	1.81516	1.09008	0.751773	3.23693
'AC016968.1	-0.874045	0.0133732	-0.850311	-1.56207	-0.0204745	2.23709	1.07317	0.219967	-0.506215	-0.670493	1.419	0.732001	-0.225337	-0.433554	-0.828578	2.90157	0.104592	0.0716493	1.74012	1.07767	3.50047	-1.58439	2.25366	1.25389	1.051	-1.12174	-0.909847	0.834511	0.530756	1.4615	3.25255	0.0157962	-3.89765	2.13413
'AC016987.1	0.038081	0.893566	-0.912762	-1.02793	1.32061	2.24432	0.417243	0.111986	0.233252	1.16327	-1.0431	-0.635354	-0.663623	1.05289	0.275446	-2.81708	1.16936	-1.54589	0.0508684	-1.84048	0.990055	1.19093	-0.374654	-1.0463	-1.01782	0.0803899	0.847558	-1.02009	-3.73029	1.98855	-0.536927	-1.52406	1.87463	-0.660341
'AC016987.2	0.038081	0.893566	-0.912762	-1.02793	1.32061	2.24432	0.417243	0.111986	0.233252	1.16327	-1.0431	-0.635354	-0.663623	1.05289	0.275446	-2.81708	1.16936	-1.41699	0.0508684	-1.84048	0.990055	1.19093	-0.373835	-1.0463	-1.01782	0.0803899	0.656478	-1.02009	-3.73029	1.98855	-0.473195	-1.90966	1.87463	-0.727052
'AC016991.1	0.628729	-2.19563	2.48591	1.66157	0.00677837	-2.9481	0.11251	-0.120525	0.00668823	-1.93744	-2.44497	0.772133	2.71556	1.51178	0.200387	-0.0186891	0.687955	-1.19706	1.49931	-1.19885	-0.8034	-2.64719	0.298564	-1.3787	-1.9431	1.00711	-0.891724	0.741792	0.176706	-1.63886	-2.54485	-1.17362	-0.747655	-1.97002
'AC016993.1	0.56976	-0.977103	0.602407	-0.80656	0.399221	0.289279	-1.02523	-0.574479	0.725813	-0.929367	-0.183329	2.67864	0.884935	-0.114867	-0.13399	-0.331677	1.33533	1.13243	1.33556	0.799311	-1.85006	0.375194	3.95297	1.35336	1.60753	0.0248543	0.761101	-0.151465	-0.014033	3.27906	-1.19587	-1.51118	0.180054	2.17381
'AC016994.1	3.65806	-0.80289	-0.728284	1.38719	0.537579	0.934085	-0.169321	0.711102	-0.527361	1.45679	0.0795304	1.35388	4.07436	-0.0876136	3.2122	0.355389	0.352724	-0.852091	0.508912	0.780593	1.34658	-1.41682	1.11963	0.527956	-1.28374	-0.12135	1.06816	-1.04573	2.80334	-0.467423	3.74558	0.674992	0.779819	4.17191
'AC016995.1	2.16568	-0.489688	1.02212	0.957117	1.18083	0.260436	-0.251367	0.283871	-1.40658	0.36744	0.0290862	0.310284	1.04525	0.949998	1.39935	1.76331	-1.2301	-1.35981	-0.132279	0.0448704	1.57714	1.58395	-0.961737	-0.510632	0.361845	0.235951	-0.370421	0.621035	0.631761	-0.74652	3.19524	-0.249957	2.2062	2.52128
'AC016999.1	2.2009	0.668668	0.589754	-0.0228909	1.64608	0.735458	0.235483	0.660703	1.9089	-0.912391	-1.76846	-0.516747	3.22131	-0.20043	0.89667	0.583677	0.49262	0.633911	-1.07303	0.175881	1.56006	-1.37286	-0.435042	2.17139	-1.96879	0.0218372	-0.59065	-2.53986	0.273165	-0.0108979	2.85867	-0.289583	1.66856	2.00225
'AC016999.2	2.2009	0.55694	0.622736	-0.0228909	1.64608	0.735458	0.235483	0.660703	1.79115	-0.912391	-1.76846	-0.51665	3.22131	-0.20043	0.89667	1.47048	0.651647	0.633911	-1.07303	0.17913	1.56006	-1.37286	-0.435042	2.17139	-1.96879	-0.235414	-0.486289	-2.53986	0.273165	-0.0108979	2.78846	-0.289583	1.66856	2.11185
'AC017000.1	-0.754159	1.06146	0.789489	1.76518	-0.768256	1.31917	-0.495965	-0.251862	3.16981	2.15289	1.48121	0.685904	-0.512552	-1.37817	5.84625	-0.454701	1.57307	-0.396432	1.61331	0.903023	-1.07737	0.272239	0.908497	-0.22105	2.13245	2.06508	1.94374	-0.188553	1.45822	0.141282	-1.18036	0.0188646	2.12031	4.48111
'AC017002.1	3.43549	-0.481383	0.637898	1.45477	0.566366	0.985018	0.286669	-0.169151	-0.271847	1.83802	0.0820957	1.55948	4.07417	-0.0806077	3.03667	-0.636079	0.215003	-0.219337	0.509673	0.795427	1.51401	-1.41847	0.745739	1.16444	0.0192296	-0.568531	0.270173	-1.0671	2.77056	-0.471267	2.11891	0.675873	0.779819	4.20427
'AC017002.2	3.43549	-0.359238	0.355073	1.45477	0.566366	1.00293	0.286669	-0.204129	-0.0395772	1.83515	0.0820957	1.55948	4.07762	-0.0806077	3.03667	-0.793161	-0.112084	-0.405146	0.509673	1.00254	1.5309	-1.41847	0.742153	1.35563	-0.471349	-0.641596	0.325005	-1.08345	2.77056	-0.475187	1.12932	0.675873	0.779819	3.90453
'AC017002.3	3.43549	-0.481383	0.637898	1.45477	0.566366	0.985018	0.286669	-0.169151	-0.271847	1.83802	0.0820957	1.55948	4.07417	-0.0806077	3.03667	-0.636079	0.215003	-0.219337	0.509673	0.795427	1.51401	-1.41847	0.745739	1.16444	0.0192296	-0.568531	0.270173	-1.0671	2.77056	-0.471267	2.11891	0.675873	0.779819	4.20427
'AC017002.4	3.43549	-0.318194	0.572356	1.45477	0.566366	1.00293	0.286669	-0.204129	-0.0395772	1.83515	0.0820957	1.55948	4.07762	-0.0806077	3.03667	-0.793161	-0.104053	-0.405146	0.509673	0.827673	1.5309	-1.41847	0.707332	1.35563	-0.471349	-0.641596	0.270173	-1.08345	2.77056	-0.475187	1.12932	0.675873	0.779819	3.90485
'AC017002.5	3.43549	-0.481383	0.626253	1.45477	0.566366	0.985018	0.286669	-0.169151	-0.271847	1.83802	0.0820957	1.55948	4.07417	-0.0806077	3.03667	-0.636079	0.208155	-0.219337	0.509673	0.795427	1.51401	-1.41847	0.745739	1.16444	0.0192296	-0.568531	0.270173	-1.0671	2.77056	-0.471267	2.11891	0.675873	0.779819	4.20106
'AC017002.6	3.43549	-0.481383	0.60445	1.45454	0.566366	1.12682	0.286669	-0.169151	-0.271847	1.83802	0.160879	1.55948	4.07417	-0.0806077	3.06869	0.853736	0.202635	-0.219337	0.509673	0.794073	1.51401	-1.41847	0.753246	1.16444	0.0192296	-0.49291	0.270173	-1.0671	2.77056	-0.471267	3.37805	0.675873	0.779819	4.733
'AC017006.1	2.52626	-0.62754	0.4968	1.06669	1.18213	0.351325	-0.375475	0.532617	-0.630268	0.295543	-0.0156132	0.28528	1.28822	1.03878	0.921763	1.62227	-0.615761	-1.2756	-0.112971	0.121108	2.06654	1.57203	1.16739	-0.346588	0.552285	0.266983	0.180872	-0.805717	0.665759	-0.744793	3.29682	0.941334	2.20568	3.32386
'AC017006.2	2.52626	-0.616547	0.382078	1.11415	1.18213	0.411282	-0.375475	0.603618	-0.630268	0.756459	-0.0156132	0.28528	1.28822	1.03878	0.923704	1.46298	-0.588187	-1.36801	-0.112971	0.12128	2.06654	2.74042	1.16739	-0.346588	0.552285	0.0302865	0.331893	-0.805717	0.665759	-0.744793	3.18543	0.757968	2.20568	3.51562
'AC017007.1	-2.81034	-1.96299	0.530718	-0.0823886	0.280522	-1.60044	-0.445735	-1.8566	1.1203	-0.0383062	-1.17022	-2.44832	-3.97687	-0.597757	0.968637	-1.21227	-0.610478	1.20137	-1.96125	1.48598	-2.29853	2.08095	0.841111	-3.40761	-0.952666	0.46971	0.838506	0.765068	1.26691	0.605878	-5.24781	1.7442	-0.975403	-3.38687
'AC017007.2	-2.81034	-1.96299	0.336606	-0.256938	0.280522	-1.59454	-0.445735	-1.96648	1.1203	-0.0383062	-1.17022	-2.44832	-3.97687	-0.597757	0.968637	-1.13774	-0.610478	1.16333	-1.96125	1.22881	-2.29853	2.08095	0.839039	-3.40761	-0.952666	0.46378	1.14894	0.765068	1.26668	0.605878	-5.24781	1.7442	-0.975403	-3.45496
'AC017007.3	-2.81034	-1.96322	0.287575	-0.256938	0.280522	-1.59454	-0.445735	-1.90641	1.05308	-0.327762	-1.17022	-2.44832	-3.97687	-0.597757	0.8779	-1.13774	-0.610478	1.16272	-1.96125	1.33108	-2.29853	2.08171	0.839039	-3.40761	-0.935004	0.444712	1.14894	0.765068	1.26668	0.605878	-5.24781	1.7442	-0.975403	-3.51338
'AC017007.4	-2.81034	-1.96299	0.759496	-0.256938	0.280522	-1.59454	-0.445735	-1.95047	1.1203	-0.0383062	-1.17022	-2.44832	-3.97687	-0.597757	0.968637	-1.13774	-0.610478	1.16333	-1.96125	1.23406	-2.29853	2.08095	0.839039	-3.40761	-0.952666	0.46378	1.14894	0.765068	1.26668	0.605878	-5.24781	1.7442	-0.975403	-3.37764
'AC017007.5	-2.81034	-1.96299	0.530718	-0.0823886	0.280522	-1.60044	-0.445735	-1.8566	1.1203	-0.0383062	-1.17022	-2.44832	-3.97687	-0.597757	0.968637	-1.21227	-0.610478	1.20137	-1.96125	1.48598	-2.29853	2.08095	0.841111	-3.40761	-0.952666	0.46971	0.838506	0.765068	1.26691	0.605878	-5.24781	1.7442	-0.975403	-3.38687
'AC017013.1	-1.44391	-1.9278	-0.926131	-0.0442072	0.837804	-2.16975	0.903001	-1.47144	0.763761	-0.0941749	0.586237	-0.94344	-4.41924	-1.10316	2.68894	-1.81791	0.0750177	2.406	-0.337668	0.399199	-1.58584	0.987214	-0.668383	-1.02215	-0.193015	-0.369075	-0.702732	-0.602985	1.31403	0.866734	-3.25816	-1.71179	1.516	-2.34465
'AC017015.1	-0.0526083	-0.253103	-1.57477	0.413052	-1.48526	-0.735523	0.239363	0.0663066	0.772423	-2.03336	0.87671	0.146722	-2.05404	-1.52618	-0.566335	-0.493248	-1.33921	-0.582569	-0.969627	-0.702549	0.935283	-2.46808	0.381434	-0.258413	-0.335843	0.254369	-2.0553	0.273794	0.294281	-1.74137	-1.95758	0.795601	-4.08384	-3.79828
'AC017015.2	-0.0526083	0.328624	-1.75745	0.4075	-1.48526	-0.735523	0.239363	0.11296	0.772423	-2.38731	0.87671	0.364062	-2.05404	-1.52618	-0.566335	-0.40889	-1.54177	-0.560072	-0.969627	-0.550621	0.935283	-2.46808	-0.300561	-0.471258	0.420852	0.0354294	-2.0553	0.273794	0.294281	-1.74137	-1.95758	0.841724	-4.08384	-3.78979
'AC017019.1	0.941509	-1.54152	2.41001	1.52376	0.00677837	-1.24405	0.11251	-0.398979	0.235679	-0.979823	-2.46839	0.748138	2.74242	1.41391	0.710715	1.12452	0.906305	-0.972612	1.43391	-1.16195	-0.813853	-2.9882	0.379055	0.191088	-2.05362	1.59202	-0.636238	0.867672	0.174683	-1.64935	-2.68639	-1.15231	-0.673103	-0.679893
'AC017028.1	2.51573	0.247821	-0.00367149	-0.14832	1.86254	0.741324	0.114378	0.940903	1.63716	-0.912398	-1.76293	-0.549388	3.23209	-0.221319	0.877016	1.31249	0.459873	0.59403	-1.07303	0.106225	1.56006	-1.37286	-0.265116	2.24755	-1.63732	-0.146149	0.353485	-2.27481	0.279672	-0.504615	2.02063	0.520382	1.6714	2.16254
'AC017028.2	2.51573	0.247821	0.0711175	-0.122126	1.86254	0.745202	0.114378	0.93573	1.57654	-0.912398	-1.76293	-0.549388	3.18192	-0.221319	0.877016	1.31249	0.374591	0.59403	-1.07252	0.0996299	1.56006	-1.37286	-0.325681	2.24755	-1.75753	-0.0459293	0.468102	-2.27481	0.279672	-0.0162326	1.9748	0.520382	1.6714	2.22767
'AC017033.1	3.08949	0.423637	-0.958544	0.536362	0.583809	0.781651	0.720575	-1.38322	0.0728444	2.35371	-0.895564	1.52205	3.56722	-0.0588389	3.36398	0.248013	-0.522694	-1.44564	1.06594	-0.189156	1.59252	-1.4132	-0.340916	1.19781	-0.900857	-0.926985	-0.0878366	-0.814165	3.28497	0.120887	2.3362	0.816618	0.774524	3.22308
'AC017035.1	2.6721	-0.309889	-0.657969	0.200306	1.56997	1.03564	0.107376	-0.451692	0.958782	0.487659	-0.787067	0.750035	2.94326	0.0270102	1.81565	1.18094	-1.51581	-0.321497	0.359564	-2.21188	0.988363	-1.39576	1.33914	0.224358	-2.78228	0.686574	0.162288	-1.36853	3.34102	-0.582767	2.87708	-0.0922482	1.07771	2.14593
'AC017037.1	-1.73443	-1.16627	-0.970528	-0.592574	-1.08581	-1.72998	-0.344431	-1.69066	1.03571	-0.0378077	-2.4241	-1.27487	-3.41107	-0.622654	0.629573	-1.68402	0.00919189	1.0489	-0.326761	0.482723	-1.1187	-0.46359	-1.29491	-1.69998	-1.83112	0.577182	-0.806514	1.27346	-0.839695	0.632011	-4.5482	-0.133168	-0.985614	-4.7225
'AC017037.2	-1.73443	-1.16435	-0.970528	-0.592574	-1.08581	-1.35296	-0.344431	-1.49499	1.03571	-0.0953155	-2.4241	-1.27487	-3.40621	-0.622654	0.629573	-1.64445	-0.011241	1.09416	-0.326761	0.533753	-1.1187	-0.46359	-0.905181	-1.69998	-1.81014	0.569018	-0.806514	1.27346	-0.839695	0.632011	-4.60174	-0.133168	-0.985614	-4.55079
'AC017037.3	-1.73443	-1.16627	-0.970528	-0.592574	-1.08581	-1.72998	-0.344431	-1.69066	1.03571	-0.0953155	-2.4241	-1.27487	-3.41107	-0.622654	0.629573	-1.77206	0.00919189	1.0489	-0.326761	0.509189	-1.1187	-0.46359	-1.29491	-1.69998	-1.83112	0.577182	-0.806514	1.27346	-0.839695	0.632011	-4.5482	-0.133168	-0.985614	-4.74323
'AC017037.4	-1.73443	-1.16435	-0.970528	-0.592574	-1.08581	-1.35296	-0.344431	-1.49499	1.03571	-0.0953155	-2.4241	-1.27487	-3.40621	-0.622654	0.629573	-1.64445	-0.011241	1.09416	-0.326761	0.538826	-1.1187	-0.46359	-0.963611	-1.69998	-1.83112	0.579909	-0.806514	1.27346	-0.839695	0.632011	-4.60174	-0.133168	-0.985614	-4.56184
'AC017037.5	-1.73443	-1.16627	-0.970528	-0.592574	-1.08581	-1.35296	-0.344431	-1.5801	1.03571	-0.0953155	-2.4241	-1.27487	-2.19637	-0.622654	0.629573	-1.64445	-0.011241	1.04518	-0.326761	0.523556	-1.1187	-0.46359	-0.908981	-1.69998	-1.83112	0.782877	-0.806514	1.27346	-0.839695	0.632011	-4.60174	-0.133168	-0.985614	-4.33272
'AC017048.1	2.61206	0.119567	0.208906	0.774905	1.75766	1.07607	-0.24123	0.619144	0.604225	2.38569	-0.798493	0.0416503	2.75472	0.0499467	1.46953	1.33813	-0.0728616	-1.02424	0.289625	-1.429	1.77326	-1.38693	0.711522	0.915474	-2.07474	0.103228	-0.485387	-1.18951	3.30171	0.0807605	2.49644	0.698332	0.785873	3.17971
'AC017048.2	2.61206	0.119567	0.208906	0.774905	1.75766	1.07607	-0.24123	-0.474842	0.604225	2.38569	-0.798493	0.0416503	2.75472	0.0499467	1.46953	1.33813	-0.0728616	-1.02424	0.289625	-1.50948	1.77326	-1.38693	0.578527	0.915474	-2.07474	0.103228	-0.46488	-1.18951	3.30171	0.0807605	2.49644	0.698332	0.785873	2.95568
'AC017048.3	2.61206	0.352695	0.233695	0.774905	1.75766	1.07607	-0.24123	0.297675	0.605265	2.38569	-0.798493	0.294096	2.75472	0.0499467	1.46953	1.52601	0.0999057	-1.02424	0.289625	-1.59761	1.77326	-1.38693	0.578527	0.915474	-2.07474	0.103228	-0.367073	-1.18951	3.30171	0.0807605	2.49644	0.698332	0.785873	3.24364
'AC017050.1	2.44573	-0.581682	0.447348	1.11876	1.17689	0.36185	0.517982	0.775385	-0.326001	0.284079	0.0320362	0.993723	1.22508	0.878095	1.23537	2.49704	-1.79919	-1.06115	-0.160248	-0.606737	1.86978	1.58483	-0.148389	-0.205295	0.608369	0.291268	-0.213699	0.429214	0.70104	-0.689491	3.79377	-0.979052	2.20185	3.255
'AC017053.1	3.00403	-0.689305	0.138487	0.600779	1.18259	0.910289	0.354667	0.731842	-0.883193	-0.346241	-1.05875	1.55504	2.06454	0.840768	-0.183558	1.46111	-0.288613	-1.67842	-0.0330442	-0.852675	1.54745	1.44512	3.97971	-0.519862	-0.476205	-0.342665	-1.00425	-0.375486	0.682595	-0.734513	3.47096	-1.37734	1.67478	2.57646
'AC017067.1	-0.406541	-1.07198	0.336507	-0.703568	-0.888468	0.814589	-2.29663	-0.662791	-1.30639	-0.0699879	-0.988426	-4.74336	-5.11946	2.44171	-5.0218	-0.819492	-2.1635	0.342001	-2.68039	-1.75554	-1.37266	0.757021	-1.13412	-1.42691	-2.0991	-2.55213	-1.08175	-0.0842081	-2.50911	0.510204	-2.04042	1.33382	0.0345788	-6.68951
'AC017071.1	2.4784	-0.596719	-0.178612	0.808216	1.5922	1.2925	-0.65303	-0.428094	0.739429	1.04545	-0.796916	0.534386	2.468	0.0946357	2.04278	1.07704	-0.997132	-0.19691	0.0650931	-2.57317	2.21	-1.40147	1.73392	0.589787	-1.63952	0.547599	-0.755741	-1.24063	3.33031	-0.558952	2.36788	-0.18385	0.722617	2.35692
'AC017074.1	3.09316	-0.0469409	0.135506	0.736315	0.564933	1.23705	1.02011	-0.118716	-0.225555	2.02741	0.0820957	1.55391	3.9364	-0.0739426	3.29211	-0.1222	-0.446104	-1.23812	0.88128	1.07931	1.50956	-1.41577	0.959833	1.54202	-0.19296	-0.396358	0.589141	-0.750485	2.76873	-0.469994	5.25163	0.055751	0.779819	4.80436
'AC017074.2	3.09316	-0.0469409	0.122794	0.736315	0.564933	1.23705	1.02011	-0.118716	-0.225555	2.02741	0.0820957	1.55391	3.9364	-0.0739426	3.29211	-0.0197264	-0.446104	-1.23812	0.88128	0.629589	1.50956	-1.41577	0.959833	1.54202	-0.19296	-0.396358	0.476799	-0.750485	2.76873	-0.469994	5.25163	0.055751	0.779819	4.72214
'AC017076.1	3.00403	-0.598659	0.532717	0.321987	1.18259	1.05935	0.342057	0.755247	-0.835885	-0.453256	-1.05875	1.55603	2.06416	0.883327	0.0246658	0.46307	-0.228811	-1.64737	-0.0358356	-1.0255	1.54745	1.44567	3.67241	-0.135827	-0.597738	-0.234134	-1.05775	-0.345688	0.682595	-0.734513	3.3542	-1.37569	1.67478	2.47207
'AC017078.1	2.52443	-0.616547	0.383412	1.11415	1.18213	0.411282	-0.375475	0.837416	-0.603498	0.242317	-0.0156132	0.285971	1.28822	1.03878	0.923704	1.46408	-0.597361	-1.36801	-0.112971	0.240684	2.06654	2.74042	1.16739	-0.346588	0.552285	-0.102648	0.302004	-0.805717	0.665759	-0.744793	3.18533	0.757968	2.20568	3.46253
'AC017079.1	2.90589	0.0625661	-0.436712	0.599839	0.568326	1.39796	1.36728	-0.429842	-0.199021	2.28053	-0.899544	1.2282	3.75398	-0.0176573	2.97361	0.507939	-0.143747	-1.64873	0.75045	0.584879	1.56026	-1.41636	-0.291949	1.84771	-2.25423	-0.931875	-0.256303	-1.41737	3.28168	0.123972	2.42122	1.06214	0.774515	3.431
'AC017079.2	2.90589	0.0625661	-0.436712	0.599839	0.568326	1.39796	1.36728	-0.429842	-0.199021	2.28053	-0.899544	1.2282	3.75398	-0.0176573	2.97361	0.507939	-0.143747	-1.64873	0.75045	0.584879	1.56026	-1.41636	-0.291949	1.84771	-2.25423	-0.931875	-0.256303	-1.41737	3.28168	0.123972	2.42122	1.06214	0.774515	3.431
'AC017081.1	2.8322	0.734183	-0.0179177	-0.366261	1.56956	1.44442	0.473875	-0.91091	0.056126	-0.048619	-1.87689	0.217066	2.81652	0.0238646	1.42665	1.80486	-0.976564	1.01863	-1.0131	-2.39784	1.29854	-1.3911	4.47757	0.98074	-0.448497	1.34347	-1.36166	-1.99934	3.32289	-0.578681	1.60418	-0.17579	1.08213	2.60495
'AC017083.1	1.74506	-1.88364	0.926644	0.17352	0.427325	1.29632	1.14582	1.93127	0.396775	-0.079078	-0.0352341	0.505599	1.28265	0.998331	1.24144	0.279266	0.24173	-1.11196	-0.344192	1.16363	2.21642	1.79361	0.59669	0.118739	-1.10013	-0.140311	-0.41277	-1.22543	0.69078	-0.750767	4.0757	-0.0516833	1.71897	3.10399
'AC017083.2	1.74506	-2.12183	1.03972	0.00767438	0.427325	1.29632	1.14582	1.93127	0.114352	-0.079078	-0.0348262	0.499803	0.52905	0.998331	1.24144	-0.261993	0.24173	-1.09343	-0.344192	0.961584	2.21642	1.79361	1.12783	0.118739	-0.951795	-0.140311	-0.561385	-1.22543	0.69078	-0.750767	4.04761	-0.396572	1.71897	2.77338
'AC017083.3	1.74506	-2.12183	1.03972	0.00767438	0.427325	1.29632	1.14582	1.93127	0.107	-0.079078	-0.0348262	0.509214	1.26552	0.990824	1.24144	0.169839	0.24173	-1.09343	-0.344192	0.996092	2.21642	1.79361	1.12783	0.485079	-0.951795	-0.140311	-0.263221	-1.22543	0.69078	-0.750767	3.89528	-0.245928	1.71897	3.09719
'AC017083.4	1.74506	-2.12183	1.03972	0.00767438	0.427325	1.29632	1.14582	1.93127	0.107	-0.079078	-0.0348262	0.509214	1.26552	0.990824	1.24144	0.169839	0.24173	-1.09343	-0.344192	0.996092	2.21642	1.79361	1.12783	0.485079	-0.951795	-0.140311	-0.263221	-1.22543	0.69078	-0.750767	3.89528	-0.245928	1.71897	3.09719
'AC017087.1	-3.0974	0.326948	-1.59986	-0.365078	-0.210753	-1.09579	0.24038	-2.54208	1.10383	-0.608031	-2.78682	-1.2717	-2.811	-0.59907	0.136494	-1.60491	0.218663	1.13277	-1.23389	0.855884	-0.556427	-0.459961	-2.00771	-1.94607	-2.38178	0.162856	-0.331995	0.543477	-0.505538	-1.43673	-3.82299	-0.923161	-1.00819	-5.30687
'AC017091.1	-1.89693	-2.88278	1.34978	-0.5332	0.0204115	-1.43213	-2.00701	-0.827228	0.815366	-1.5428	-1.17153	-1.77912	-3.36279	-0.890027	2.18084	-0.844637	-0.0853637	1.18223	-1.54001	-0.607915	-2.16707	3.08911	0.0248718	-2.07101	-0.514143	0.891526	0.404791	-0.218862	1.31845	0.657306	-1.42065	-1.75261	-1.27591	-3.28816
'AC017099.1	3.6932	-1.01591	0.378103	0.247744	0.569525	2.03397	-0.00595752	-0.802653	-0.588267	0.113628	0.067678	1.14138	3.82138	-0.0708635	3.40233	1.06711	-0.297665	0.498005	0.529915	1.55368	1.09688	-1.46583	2.24886	0.852857	-0.0157932	-0.285257	1.5863	-1.26545	2.81398	-0.420119	3.84643	-0.105361	0.782175	4.52707
'AC017099.2	3.6932	-0.769539	0.286713	0.247744	0.569525	2.03397	-0.00595752	-0.802653	-0.588267	-0.262458	0.067678	1.14138	3.82138	-0.0708635	3.40233	1.32128	-0.208779	0.381784	0.529915	1.59551	1.09688	-1.42543	2.10898	0.104049	-0.222338	-0.285257	1.37578	-1.26545	2.81398	-0.45799	3.60277	-0.185549	0.782175	4.25211
'AC017100.1	2.29413	2.05449	-0.613149	-0.401368	-0.46899	-0.0826343	-0.904046	-0.456066	1.46176	-1.83203	-0.0337496	-1.19454	-4.37324	-1.27165	0.627783	0.568704	-2.14671	1.00717	2.17749	-0.355938	-1.93978	0.566475	-0.337147	-1.75032	-0.0767862	1.38893	0.641712	-2.33443	1.30258	-0.186316	0.192794	0.464169	0.602228	-0.941496
'AC017100.2	2.35622	2.10076	-0.613149	-0.401368	-0.46899	-0.0826343	-0.904046	-0.574489	1.46176	-1.52976	-0.0337496	-1.19454	-4.37324	-1.27165	0.627783	0.556818	-2.16386	1.0829	2.17749	-0.355938	-1.93978	0.566475	-0.337147	-1.75032	-0.294774	1.39264	0.515525	-2.33443	1.30258	-0.186316	0.192794	0.464169	0.602228	-0.941768
'AC017101.1	2.4784	-0.596719	-0.178612	0.808216	1.5922	1.2925	-0.65303	-0.428094	0.739429	1.04545	-0.796916	0.534386	2.468	0.0946357	2.04278	1.07704	-0.997132	-0.19691	0.0650931	-2.57317	2.21	-1.40147	1.73392	0.589787	-1.63952	0.547599	-0.755741	-1.24063	3.33031	-0.558952	2.36788	-0.18385	0.722617	2.35692
'AC017104.1	1.93028	0.688817	-0.726992	-0.188534	1.60032	0.454134	0.11852	0.914163	0.539447	-0.496153	-1.8539	-0.321295	3.22579	-0.240183	2.25578	1.0508	0.79117	0.632149	-0.824929	0.120055	1.96333	-1.33866	2.16234	2.03879	-1.81459	0.515107	-0.779619	-2.0879	0.338706	0.536323	1.64074	-0.332418	1.34828	2.41269
'AC017104.2	2.37389	0.708501	-0.726992	-0.206057	1.60032	0.454134	0.11852	0.914163	0.539447	-0.387412	-1.8539	-0.321295	3.22579	-0.240183	2.35031	1.05071	0.77893	0.698996	-0.824929	0.120055	1.96333	-1.33866	2.16234	2.03879	-1.99283	0.486426	-0.779619	-2.0879	0.338706	0.536323	1.64074	-0.332418	1.34828	2.49915
'AC017104.3	2.37389	0.708501	-0.726992	-0.225614	1.60032	0.454134	0.11852	0.914163	0.539447	-0.387412	-1.8539	-0.321295	3.22579	-0.240183	2.35031	1.05406	0.765033	0.682218	-0.824929	0.120055	1.96333	-1.33866	2.16234	2.03879	-1.86729	0.507248	-0.831413	-2.0879	0.338706	0.536323	1.64074	-0.332418	1.34828	2.50745
'AC017104.4	2.37389	0.708501	-0.590047	-0.225614	1.60032	0.454134	0.11852	0.914163	0.539447	-0.387412	-1.8539	-0.321295	3.22579	-0.240183	2.35031	1.05406	0.70819	0.682218	-0.824929	0.150693	1.96333	-1.33866	2.16234	2.03879	-1.86729	0.0707597	-0.953358	-2.0879	0.338706	0.536323	1.64074	-0.332418	1.34828	2.42951
'AC017104.5	2.37389	0.708501	-0.590047	-0.194213	1.60032	0.454134	0.11852	0.914163	0.539447	-0.387412	-1.8539	-0.321295	3.22579	-0.240183	2.75548	1.05406	0.70819	0.682218	-0.824929	0.150693	1.96333	-1.33866	2.16234	2.03879	-1.86729	0.589627	-0.953358	-2.0879	0.338706	0.536323	1.64074	-0.332418	1.34828	2.59584
'AC017104.6	2.37389	0.708501	-0.590047	-0.0772452	1.60032	0.454134	0.11852	0.914163	0.539447	-0.387412	-1.8539	-0.321295	3.22579	-0.240183	2.73512	1.05406	0.70819	0.595216	-0.824929	0.150693	1.96333	-1.33866	2.09525	2.03879	-1.60402	0.50543	-0.953358	-2.0879	0.338706	0.536323	1.64074	-0.332418	1.34828	2.617
'AC017116.1	-0.342486	1.09518	1.40978	0.806809	-1.03925	1.41551	-0.0917149	0.7534	3.26619	1.04561	1.47609	0.745274	-0.241268	-1.7207	7.43478	-0.113418	2.34995	-1.20302	1.06945	-0.92493	-1.93739	0.330883	1.06451	-0.0343767	0.608872	0.325163	0.144119	-1.09306	1.4885	0.177022	0.628824	0.216549	2.13578	3.69856
'AC017116.2	-0.464699	0.672999	1.72289	0.806809	-1.03925	1.39094	-0.0917149	0.343185	2.61948	1.02732	1.47609	0.745274	-0.241268	-1.7207	7.43441	-0.0643994	2.34995	-1.04984	1.06945	-0.854871	-1.93739	0.330883	0.974334	-0.0501997	0.727902	0.254689	0.285833	-1.09306	1.4885	0.177022	0.774761	0.216549	2.13578	3.55426
'AC018358.1	-0.887493	-0.407986	-2.18373	-0.608789	-1.08967	-3.4398	0.384637	1.3091	1.18203	-1.58423	2.43638	1.83406	-3.91571	-1.93072	-0.626802	-0.18972	-0.459079	-0.0136104	-0.330279	-0.400803	0.535811	-0.823483	2.24096	-0.57654	-0.300145	0.168156	-0.888831	0.543201	1.3538	-1.58147	-1.86938	0.0406582	-4.09701	-2.81597
'AC018359.1	-0.464374	-0.799736	-2.34138	-0.848139	-1.53307	-2.41103	0.377579	1.38081	0.664008	-2.15264	2.46785	1.91651	-2.83881	-1.85016	-1.78689	1.10501	-0.760038	-0.244584	-0.23445	-0.0533605	0.59921	-0.817385	1.97363	-0.887502	-0.302391	-0.305873	-0.565736	1.24492	1.39504	-1.3786	-1.88487	-0.159583	-3.94084	-2.68721
'AC018362.1	-0.316113	1.61965	-0.272065	0.379903	0.945581	1.26902	-0.204348	-0.271379	-0.522806	-0.415351	0.590091	-2.48947	-1.28499	1.05298	-1.12557	-4.83421	0.0172636	-0.564618	-1.16255	0.525531	1.11328	1.20989	-0.67338	-1.51162	-1.98667	-1.39827	1.91672	-1.35199	-4.12525	1.17055	-4.41162	0.878739	1.87261	-2.49984
'AC018362.2	-0.156692	1.50979	-0.282731	0.335027	0.945581	1.26902	-0.204348	-0.271379	-0.280712	-0.281294	0.590091	-2.48927	-1.28499	1.05298	-1.12557	-4.83421	0.0172636	-0.650096	-1.16255	0.825444	1.11328	1.20989	-0.67338	-1.50235	-1.98667	-1.78794	1.87168	-1.35199	-4.12525	1.17055	-4.35135	0.878739	1.87261	-2.4616
'AC018362.3	-0.316113	1.61965	-0.272065	0.379903	0.945581	1.26902	-0.204348	-0.271379	-0.522806	-0.415351	0.590091	-2.48947	-1.28499	1.05298	-1.12557	-4.83421	0.0172636	-0.564618	-1.16255	0.525531	1.11328	1.20989	-0.67338	-1.51162	-1.98667	-1.39827	1.91672	-1.35199	-4.12525	1.17055	-4.41162	0.878739	1.87261	-2.49984
'AC018371.1	1.40513	0.585909	-1.38055	0.881894	-0.519557	-0.286303	-0.878886	-0.744849	1.16103	-1.98723	-0.0635045	-0.998115	-4.0324	-2.00939	0.908241	-0.162047	-1.82591	0.702178	2.07676	-1.09651	-0.992608	0.729361	-0.226586	-2.07209	0.552907	1.15841	1.4313	-2.35181	1.30606	-0.17199	0.07576	0.307949	0.605575	-1.37728
'AC018371.2	1.40513	0.585909	-1.38055	0.881894	-0.519557	-0.286303	-0.878886	-0.744849	1.16103	-1.98723	-0.0635045	-0.998115	-4.0324	-2.00939	0.908241	-0.162047	-1.83788	0.702178	2.07676	-1.09651	-0.992608	0.729361	-0.226586	-2.07209	0.552907	1.15841	1.4313	-2.35181	1.30606	-0.17199	0.07576	0.307949	0.605575	-1.37936
'AC018398.1	-1.36298	0.886183	0.456537	-3.11628	0.00538779	-1.36161	-2.03627	-1.72955	0.454661	-2.87519	1.07788	-1.15211	-0.52754	0.569548	0.00265702	0.192621	-0.727189	-0.294518	1.60124	0.568955	0.746613	-1.09826	-3.33915	-0.950537	-0.0604183	-0.565511	-0.253153	-0.706403	0.435489	0.95886	-1.14747	0.0488817	-1.68691	-2.9568
'AC018410.1	2.50994	-0.147758	-1.49512	-0.40149	-0.130118	1.0629	0.53012	0.384738	1.51728	0.185381	0.849982	-0.102423	-0.90687	0.859402	-1.88344	1.44729	0.161163	0.173335	1.03596	-0.721579	2.43601	1.89302	0.918404	-0.755542	-0.369309	-0.644691	-0.409601	1.14827	-3.43515	-1.24624	-0.831505	-1.57945	-1.63795	0.072238
'AC018410.2	1.72705	-0.090112	-1.49074	-0.90119	-0.130118	1.0629	0.53012	0.198625	1.71163	0.557212	0.849982	0.279703	-0.90687	0.859402	-1.88344	1.35974	0.337773	-0.250593	1.03596	-0.731957	2.43601	1.89302	0.918404	-0.641392	-0.461175	-0.644691	-0.240142	1.08777	-3.43515	-1.24624	-1.10763	-1.57945	-1.63795	-0.0928779
'AC018413.1	2.11188	1.90439	0.965655	-0.614259	-0.276674	-0.226092	-0.180485	-0.051903	-0.56838	-1.61872	-1.0138	-1.4632	-3.13024	-1.38256	-0.389245	1.18024	-1.06617	-0.173037	0.211876	-0.226435	-1.20245	0.503569	-0.941706	-1.76896	-1.25237	0.380005	0.576605	-1.63807	-0.921867	-0.207105	-1.00219	0.560309	0.978647	-2.07896
'AC018437.1	-0.597935	0.891405	0.285812	-2.52769	0.40434	-2.20749	-1.82632	-0.553726	1.02752	-3.03747	1.22014	-1.181	-0.497692	0.559231	0.0434599	-0.0430823	-1.51262	-0.906148	2.58949	0.0271398	0.768159	-0.94374	-2.29457	-0.798588	-2.06108	-0.633271	-0.537858	-0.680537	0.422226	0.971144	-1.13765	0.0375992	-1.69383	-2.85916
'AC018437.2	-0.597935	0.891405	0.285812	-2.52769	0.40434	-2.20749	-1.82632	-0.553726	1.02752	-3.03747	1.22014	-1.181	-0.497692	0.559231	0.0434599	-0.0430823	-1.51262	-0.906148	2.58949	0.0271398	0.768159	-0.94374	-2.29457	-0.798588	-2.06108	-0.633271	-0.537858	-0.680537	0.422226	0.971144	-1.13765	0.0375992	-1.69383	-2.85916
'AC018437.3	-0.597935	0.891405	0.285812	-2.52769	0.40434	-2.20749	-1.82632	-0.553726	1.02752	-3.03747	1.22014	-1.181	-0.497692	0.559231	0.0434599	-0.0430823	-1.51262	-0.906148	2.58949	0.0271398	0.768159	-0.94374	-2.29457	-0.798588	-2.06108	-0.633271	-0.537858	-0.680537	0.422226	0.971144	-1.13765	0.0375992	-1.69383	-2.85916
'AC018442.1	0.182235	-1.2182	0.330636	0.510382	-1.09425	-0.0639913	-1.32014	0.529418	-1.14409	1.0939	2.42762	2.75336	5.42234	0.895594	-0.0845832	0.135833	0.929601	1.34359	0.612092	2.10087	2.06276	-1.04247	2.33603	2.21535	2.53709	0.377851	-1.16555	-0.937349	2.36038	2.43925	2.45883	1.47353	3.87116	5.80185
'AC018442.2	0.182235	-1.21088	0.373829	0.560832	-1.09425	-0.0639913	-1.32014	0.0940153	-1.14409	1.39816	2.42762	2.79489	5.42234	0.895594	-0.0845832	0.155831	0.437995	1.23961	0.612092	2.16952	2.06276	-1.04247	2.33603	2.21535	2.82561	0.377851	-1.27056	-0.984575	2.36038	2.43925	2.42009	1.47353	3.87116	5.73256
'AC018442.3	0.182235	-1.21088	0.373829	0.560832	-1.09425	-0.0639913	-1.32014	0.0940153	-1.14409	1.39816	2.42762	2.79489	5.42234	0.895594	-0.0845832	0.155831	0.437995	1.23961	0.612092	2.16952	2.06276	-1.04247	2.33603	2.21535	2.82561	0.377851	-1.27056	-0.984575	2.36038	2.43925	2.42009	1.47353	3.87116	5.73256
'AC018448.1	-0.45338	-0.581868	0.727343	-0.234532	0.486668	1.38724	-0.520672	1.35664	-0.200779	-1.29976	0.174203	2.71097	0.831797	0.952956	0.0623341	1.28839	0.989132	0.182332	1.87196	-0.685371	-1.06255	0.595465	1.09551	1.59873	-0.886345	1.87066	-0.631057	-0.123114	0.00435733	3.06318	2.9813	-1.16461	0.449665	2.93091
'AC018448.2	-0.45338	-0.581868	0.727343	-0.234532	0.486668	1.38724	-0.520672	1.35664	-0.200779	-1.29976	0.174203	2.71097	0.831797	0.952956	0.0623341	1.28839	0.989132	0.182332	1.87196	-0.685371	-1.06255	0.595465	1.09551	1.59873	-0.886345	1.87066	-0.631057	-0.123114	0.00435733	3.06318	2.9813	-1.16461	0.449665	2.93091
'AC018450.1	-0.308442	0.00351422	-1.83516	-0.960569	-0.290108	1.38344	0.560559	1.15463	0.237256	0.221979	1.37875	1.74048	-0.260998	-0.27799	-0.437629	1.36592	1.20586	-0.927095	1.86468	-0.389016	3.57311	-0.825823	2.19083	0.764044	1.7848	-0.504899	-0.864411	0.499116	0.526727	1.41977	4.07012	-0.903412	-3.88181	2.31144
'AC018450.2	-0.308442	0.00351422	-1.83516	-0.960569	-0.290108	1.38344	0.560559	1.15463	0.237256	0.221979	1.37875	1.74048	-0.260998	-0.27799	-0.437629	1.36592	1.20586	-0.927095	1.86468	-0.389016	3.57311	-0.825823	2.19083	0.764044	1.7848	-0.504899	-0.864411	0.499116	0.526727	1.41977	4.07012	-0.903412	-3.88181	2.31144
'AC018462.1	2.6774	-1.47471	0.785382	0.901091	1.45979	1.17607	-0.698113	2.33799	-0.522015	0.510157	-0.0438292	1.12972	1.28063	1.02105	1.25379	0.907628	0.185756	-0.30709	0.0702774	0.380492	1.8665	1.61282	-0.00531606	-0.0244793	-0.482664	0.515422	-0.14758	-1.2238	0.688829	-0.791589	4.66913	-0.774457	1.70722	3.59323
'AC018462.2	2.6774	-1.42243	0.457897	0.901091	1.45979	1.17607	-0.656776	2.16082	-0.522015	0.570262	-0.0438292	1.12972	1.28063	1.02105	1.25379	0.526867	0.415343	-0.402201	0.322221	0.740512	1.8665	1.61282	-0.475921	-0.0244793	-0.482664	0.515422	-0.359194	-1.2238	0.688829	-0.791589	4.66913	-0.774457	1.70722	3.47703
'AC018463.1	2.99815	-0.215743	1.05982	0.431199	1.17977	0.460304	0.336969	0.225992	-0.720907	-0.679153	-1.00607	1.3637	2.6491	0.884833	0.641822	1.89627	-0.387058	-1.93781	0.356023	-0.671526	1.81783	1.49137	2.61451	-0.523854	-0.000400837	-0.2898	0.132109	0.137687	0.691334	-0.740254	4.03524	-1.43174	1.69304	3.21917
'AC018464.1	-2.0227	-0.249485	0.0163946	0.704055	0.349245	1.03963	-0.471936	-1.17836	1.94615	0.690239	2.98052	1.30625	-0.342233	-2.02103	5.23894	-0.494117	0.454075	-1.32718	0.258822	0.716292	-1.12554	-0.637042	0.685394	-0.4794	-1.16923	0.536188	0.0699622	-1.39511	1.25189	-0.413914	0.0575087	1.0082	3.79685	1.70236
'AC018467.1	2.62965	-0.303095	0.571722	1.24384	1.17989	1.26609	0.271039	0.610135	-1.06471	0.179704	0.0099949	1.33146	2.04115	0.880562	0.583027	2.1375	0.0640838	-0.948964	-0.17341	-0.545889	1.8347	1.4521	2.46349	-0.197472	0.69462	-0.435692	0.044258	0.198587	0.687843	-0.328853	3.19577	-0.65135	1.72724	3.94269
'AC018470.1	2.61299	0.494311	0.670397	0.280304	1.75766	0.75458	-0.822919	-0.644718	0.57084	1.89761	-0.796075	0.298541	2.71012	0.0421091	2.45623	0.830181	-0.473383	-0.676308	0.278915	-1.61396	1.16795	-1.38469	-0.226139	0.915333	-2.11181	-0.0555636	-0.596596	-1.18486	3.30338	0.0807605	2.76611	1.21565	0.787017	2.66408
'AC018475.1	-0.357928	-0.862289	1.19134	-1.79614	0.350169	0.177998	-0.446756	1.57493	1.19206	-0.924872	-1.20971	3.00929	0.679413	0.519021	0.595513	0.0211108	1.59957	0.568402	1.61643	1.09417	-1.37934	0.330412	2.62453	1.61091	0.346975	0.540333	-0.0229882	-0.634957	-0.0120337	3.26543	-1.54842	-1.95659	-0.0171276	2.04347
'AC018495.1	-0.147791	-1.20099	0.813376	-1.10882	-1.54725	-2.25971	-0.334477	0.681471	-0.372568	-2.18633	1.73518	2.30184	-2.89115	-0.532221	-1.17924	0.658709	0.934955	0.280864	1.37837	1.09108	0.836194	-0.809222	1.58035	-1.4327	1.12725	0.679015	0.273087	1.37446	1.47745	-0.39979	-2.01196	-0.131062	-4.11878	-0.947053
'AC018511.1	2.26783	1.25118	0.468476	-0.297771	-0.378357	1.33761	-0.172009	-0.19136	-2.12373	0.553183	-2.71239	-0.377407	0.354198	2.51294	-9.94906	-0.257407	-0.651039	0.812672	-1.76218	0.427121	1.64455	0.105889	0.448955	1.3397	-0.104579	-1.00604	-1.09967	0.526519	-0.80241	0.262637	-1.22287	0.394845	0.698078	-1.34073
'AC018511.2	2.26783	1.17274	0.468476	-0.297771	-0.378357	1.33761	-0.172009	-0.19136	-2.12373	0.553183	-2.71239	-0.499774	0.354198	2.51294	-9.94906	-0.534926	-0.651039	0.812672	-1.76218	0.516689	1.64455	0.105889	0.448955	1.3397	-0.104579	-1.10147	-1.09967	0.526519	-0.80241	0.262637	-1.22287	0.190755	0.698078	-1.46054
'AC018511.5	2.26783	1.25118	0.468476	-0.297771	-0.378357	1.33761	-0.172009	-0.19136	-2.12373	0.553183	-2.71239	-0.377407	0.354198	2.51294	-9.94906	-0.257407	-0.651039	0.812672	-1.76218	0.427121	1.64455	0.105889	0.448955	1.3397	-0.0486635	-1.00604	-0.915342	0.526519	-0.80241	0.262637	-1.22287	0.569041	0.698078	-1.26858
'AC018512.1	-0.609988	1.37873	-0.0866704	0.547247	0.945581	1.87498	-0.204348	-0.305839	-0.182778	0.0503226	0.0326241	-2.48984	-1.28244	1.03709	-1.5442	-4.46144	-0.00813169	-0.278756	-0.951444	1.54251	1.30266	1.20942	-1.3802	-1.50076	-2.013	-1.97712	1.26333	-1.33617	-4.12536	1.19643	-4.3586	0.425527	1.86748	-2.51075
'AC018515.1	-0.411159	1.43981	-0.611842	-0.439899	0.963708	1.33586	0.389455	-0.100559	-0.896601	0.339294	0.587409	-2.21208	-1.21635	1.05482	-0.145509	-4.70622	1.13082	-1.01857	-0.806057	-0.447697	1.10654	1.05169	-1.67122	-0.815064	-1.53918	-2.40544	0.498211	-1.11832	-1.39679	1.20851	-4.63085	2.23179	1.87623	-1.98018
'AC018521.1	0.392564	-0.17024	-1.47484	-0.873594	1.59838	-1.6841	0.270924	-1.36549	0.653668	-0.121799	1.58243	2.09313	1.33747	-2.20125	-0.472996	-0.766332	-0.699098	-0.995652	-0.597215	0.796461	-1.51354	0.305979	0.479844	-0.987795	-1.29733	0.587051	-0.549319	0.932089	0.375434	1.43503	-0.0116128	-0.481186	0.872418	-0.443988
'AC018521.2	0.392564	-0.17024	-1.47484	-0.873594	1.59838	-1.6841	0.270924	-1.36549	0.653668	-0.121799	1.58243	2.09313	1.33747	-2.20125	-0.472996	-0.766332	-0.699098	-0.995652	-0.597215	0.796461	-1.51354	0.305979	0.479844	-0.987795	-1.29733	0.587051	-0.549319	0.932089	0.375434	1.43503	-0.0116128	-0.481186	0.872418	-0.443988
'AC018521.3	0.392564	-0.140246	-1.28407	-0.873594	1.59838	-1.6841	0.270924	-0.497563	0.653668	-0.121799	1.58243	2.09313	1.33747	-2.20125	-0.472996	-0.618055	-0.738599	-0.995652	-0.597215	0.542951	-1.45773	0.305979	0.479844	-0.987795	-1.39676	0.587051	-0.706475	0.932089	0.375434	1.43503	-0.230059	-0.815452	0.872418	-0.410832
'AC018521.4	0.392564	-0.162091	-1.32459	-0.873594	1.59838	-1.6841	0.270924	-1.37842	0.653668	-0.121799	1.58243	2.09313	1.33747	-2.20125	-0.472996	-0.766332	-0.686882	-0.995652	-0.597215	0.813664	-1.73798	0.305979	0.479844	-0.987795	-1.13051	0.450935	-0.447054	0.932089	0.375434	1.43503	-0.0411222	-0.481186	0.872418	-0.434604
'AC018521.5	0.392564	-0.17024	-1.52774	-0.873594	1.59838	-1.6841	0.270924	-1.36549	0.653668	-0.121799	1.58243	2.09313	1.33747	-2.20125	-0.472996	-0.618055	-0.738599	-0.995652	-0.597215	0.506474	-1.58019	0.305979	0.479844	-0.987795	-1.10926	0.587051	-0.529561	0.932089	0.375434	1.43503	-0.230059	-0.815452	0.872418	-0.55638
'AC018521.6	0.392564	-0.17024	-1.44287	-0.873594	1.59838	-1.6841	0.270924	-1.36549	0.653668	-0.121799	1.58243	2.09313	1.33747	-2.20125	-0.472996	-0.618055	-0.665214	-0.995652	-0.597215	0.805331	-1.33337	0.305979	0.479844	-0.987795	-1.519	0.587051	-0.519524	0.932089	0.375434	1.43503	0.24668	-0.481186	0.872418	-0.362244
'AC018521.7	0.392564	-0.17024	-1.44749	-0.873594	1.59838	-1.6841	0.270924	-1.36549	0.653668	-0.121799	1.58243	2.09313	1.33747	-2.20125	-0.472996	-0.618055	-0.738599	-0.995652	-0.597215	0.542951	-1.58019	0.305979	0.479844	-0.987795	-1.39676	0.587051	-0.706475	0.932089	0.375434	1.43503	-0.230059	-0.815452	0.872418	-0.616904
'AC018523.1	1.88218	0.568046	-1.34373	0.234801	-0.742504	1.14968	0.497157	-0.258625	2.11868	0.372735	1.15404	-0.0320248	-0.816253	0.249485	-1.98001	1.32159	-0.669991	1.8416	1.20024	-0.753116	0.656412	1.94758	-0.401391	-1.18233	-1.73646	-1.47376	0.218487	0.601742	-3.45506	-0.411016	-2.77393	-0.00847105	-1.91206	-0.685219
'AC018523.2	1.88218	0.676665	-1.37221	0.309661	-0.742504	1.14968	0.497157	-0.258625	2.11868	0.372025	1.15404	-0.0320248	-0.816253	0.249485	-1.98001	1.1124	-0.67962	2.36303	1.20024	-0.902018	1.0732	1.94758	-0.387876	-1.18233	-1.73646	-1.47376	0.218487	0.601742	-3.45506	-0.411016	-2.79318	-0.00847105	-1.91206	-0.560048
'AC018529.1	2.11188	2.30246	1.004	-0.0845473	-0.323802	-0.200618	-0.288154	0.168929	-0.539201	-1.76259	-1.0138	-1.38691	-3.13024	-1.39685	0.40991	0.823641	-0.74808	-0.157019	0.321471	0.0373149	-0.97748	0.492743	-0.907591	-1.61779	-1.6184	0.124629	0.79177	-1.63754	-0.914669	-0.207105	-1.3407	0.568459	0.978647	-1.76118
'AC018529.3	2.11188	2.30246	1.01535	-0.0845473	-0.323802	-0.225055	-0.288154	0.168929	-0.461736	-1.73449	-1.0138	-1.38691	-3.13024	-1.39685	0.236634	0.644825	-0.74808	0.0520513	0.321471	-0.0913349	-0.97748	0.492743	-0.944682	-1.61779	-1.3556	0.286759	0.79177	-1.63754	-0.914669	-0.207105	-1.35703	0.704129	0.978647	-1.70409
'AC018541.1	-0.870068	1.39764	-0.0844275	-2.66069	0.40598	-2.28606	-2.42534	-1.54597	0.59631	-3.11359	1.22022	-1.25421	-0.514703	0.549759	0.133482	0.132867	-1.45248	-0.250151	2.49481	-0.469712	0.650457	-1.09384	-2.37605	-0.737736	-1.76692	-0.880241	-1.58195	-0.462677	0.460489	0.954431	-1.31799	0.875439	-1.69639	-3.30213
'AC018545.1	-0.328375	0.048049	-1.13549	-2.00925	-0.293667	1.81111	0.669465	0.799596	-0.112379	0.865734	1.36887	1.75407	-0.520053	-0.243328	-1.25828	1.83064	2.35231	-1.95541	2.12593	-1.17051	3.99695	-0.824875	2.13782	0.715686	2.29458	-1.00486	-0.36639	0.3113	0.521398	1.41206	3.98262	-0.91169	-3.87391	2.26122
'AC018552.1	-2.45165	-1.0542	1.59264	1.45479	-0.653573	-1.03239	-1.60389	1.75809	-3.27799	2.7066	-4.16798	-0.845819	-2.05744	-2.32153	1.08284	-1.16992	-0.069899	1.34758	0.224664	-0.419765	1.73391	-1.98618	-2.90596	2.05776	0.258208	-0.259919	1.38604	-0.309995	2.01906	-1.42166	-2.15072	0.650243	-0.435807	-2.14531
'AC018552.2	-2.45165	-1.0542	1.56673	1.45479	-0.653573	-0.974783	-1.60389	1.75809	-3.27799	2.7066	-4.53012	-1.94098	-2.05744	-2.32153	1.08284	-0.790323	-0.0548774	1.34758	0.224664	-0.654026	1.73391	-1.98618	-2.90596	2.05776	0.258208	-0.259919	1.54277	-0.309995	2.01906	-1.42166	-1.90451	0.703613	-0.435807	-2.28613
'AC018552.3	-2.45165	-1.10869	1.85547	1.45479	-0.653573	-0.974783	-1.60389	1.76119	-3.27821	2.7066	-4.15241	-0.838933	-2.05744	-2.32153	1.2393	-0.751228	0.0444871	1.34758	0.224664	-0.728209	1.73429	-1.98618	-2.84247	2.05776	0.258208	-0.323098	1.11746	-0.308167	2.01829	-1.42166	-1.98307	0.703613	-0.435807	-2.03624
'AC018553.1	-2.20745	-1.72324	2.09926	0.964813	-1.47882	-1.25536	-1.56553	1.3782	-3.8466	2.05198	-4.1517	-0.866585	-2.05959	-2.3154	1.18673	-0.793079	-0.0944218	1.46027	-0.018182	-0.278194	1.76654	-1.93263	-1.9436	1.9766	-1.03378	-0.847583	2.55225	-0.272141	1.99788	-1.42206	-2.50311	0.561811	-0.428072	-2.61826
'AC018553.2	-2.20745	-1.72324	1.92142	0.964813	-1.47882	-1.25536	-1.56553	1.3782	-3.8466	2.05198	-4.15253	-0.866585	-2.05959	-2.3154	1.18673	-0.793079	-0.0944218	1.46027	-0.018182	-0.278194	1.76654	-1.93263	-1.97534	1.9766	-1.03063	-0.847583	2.64571	-0.272141	1.99788	-1.42206	-2.50311	0.561811	-0.428072	-2.63807
'AC018553.3	-2.2702	-1.35468	2.18177	0.954112	-1.47882	-1.34189	-1.98866	1.30992	-1.83643	1.94177	-4.1517	-0.944641	-2.15346	-2.35317	1.01535	-0.783835	-0.0901691	1.65845	-0.018182	-0.394676	1.61117	-1.93263	-1.9436	1.94818	-0.980522	-0.94553	2.55225	-0.272141	1.99291	-1.37615	-2.48373	0.561811	-0.428072	-2.40144
'AC018554.1	-2.31296	-0.728129	1.79945	1.18696	-0.364344	-0.063355	-1.60828	1.41928	-2.32573	2.57825	-3.93387	-0.682674	-2.33095	-1.43726	1.02352	-0.957301	-0.133764	2.03675	-0.108855	-0.546804	1.88433	-3.77748	-2.51772	2.24777	-0.406269	-0.890222	1.64384	-0.291003	2.02299	-1.42327	-3.10862	1.14893	-0.417876	-1.98008
'AC018557.1	-0.884184	0.550826	1.48463	0.375747	-0.833979	-0.57646	-1.60346	1.61524	-1.60353	2.22474	-3.9371	-0.472484	-2.38631	-1.68898	1.05441	-0.80875	-0.677416	2.57999	0.376603	0.149278	2.08014	-3.9006	-2.73761	2.09908	-0.155272	-0.528192	2.20044	-0.420513	0.806168	-1.42451	-2.11424	-0.111331	-0.40338	-1.68351
'AC018557.2	-0.884184	0.532916	1.48463	0.375747	-0.833979	-0.57646	-1.60346	1.61524	-1.60353	2.22474	-3.9371	-0.472484	-2.38631	-1.68898	1.05441	-0.80875	-0.677416	2.57999	0.376603	0.242962	2.08014	-3.9006	-2.73761	2.09908	-0.155272	-0.570103	2.32088	-0.420513	0.806168	-1.42451	-2.32939	-0.111331	-0.40338	-1.6941
'AC018557.3	-0.884184	0.446213	1.48463	0.375747	-0.833979	-0.57646	-1.60346	1.61524	-1.60353	2.22474	-3.9371	-0.472484	-2.38631	-1.68898	1.05441	-0.80875	-0.677416	2.57999	0.376603	0.193196	2.08014	-3.9006	-2.73761	2.09908	-0.155272	-0.528192	2.19873	-0.420513	0.806168	-1.42451	-2.32939	-0.111331	-0.40338	-1.73182
'AC018558.1	-2.20099	0.719841	0.586187	-0.6759	0.714106	-1.09556	-0.845954	0.674567	-2.7435	1.42518	-3.43476	-0.11625	0.934182	-0.869631	0.469556	-0.265728	-0.253821	0.539084	-0.514706	-1.93477	2.26203	-0.238014	0.375952	1.637	-0.0330125	0.18303	1.67245	-0.498544	1.92023	-1.22688	-2.12826	0.848305	0.735201	-0.588279
'AC018558.2	-2.20099	0.719841	0.586187	-0.6759	0.714106	-1.09556	-0.845954	0.674567	-2.7435	1.42518	-3.43476	-0.11625	0.934182	-0.869631	0.469556	-0.265728	-0.253821	0.539084	-0.514706	-1.93477	2.26203	-0.238014	0.375952	1.637	-0.0330125	0.18303	1.67245	-0.498544	1.92023	-1.22688	-2.12826	0.848305	0.735201	-0.588279
'AC018558.3	-2.20099	0.719841	0.586187	-0.6759	0.714106	-1.09556	-0.845954	0.674567	-2.7435	1.42518	-3.43476	-0.11625	0.934182	-0.869631	0.469556	-0.265728	-0.253821	0.539084	-0.514706	-1.93477	2.26203	-0.238014	0.375952	1.637	-0.0330125	0.18303	1.67245	-0.498544	1.92023	-1.22688	-2.12826	0.848305	0.735201	-0.588279
'AC018558.4	-2.20099	0.719841	0.586187	-0.6759	0.714106	-1.09556	-0.845954	0.674567	-2.7435	1.42518	-3.43476	-0.11625	0.934182	-0.869631	0.469556	-0.265728	-0.253821	0.539084	-0.514706	-1.93477	2.26203	-0.238014	0.375952	1.637	-0.0330125	0.18303	1.67245	-0.498544	1.92023	-1.22688	-2.12826	0.848305	0.735201	-0.588279
'AC018558.5	-2.20099	0.719841	0.586187	-0.6759	0.714106	-1.09556	-0.845954	0.674567	-2.7435	1.42518	-3.43476	-0.11625	0.934182	-0.869631	0.469556	-0.265728	-0.253821	0.539084	-0.514706	-1.93477	2.26203	-0.238014	0.375952	1.637	-0.0330125	0.18303	1.67245	-0.498544	1.92023	-1.22688	-2.12826	0.848305	0.735201	-0.588279
'AC018558.6	-2.20099	0.719841	0.586187	-0.6759	0.714106	-1.09556	-0.845954	0.674567	-2.7435	1.42518	-3.43476	-0.11625	0.934182	-0.869631	0.469556	-0.265728	-0.253821	0.539084	-0.514706	-1.93477	2.26203	-0.238014	0.375952	1.637	-0.0330125	0.18303	1.67245	-0.498544	1.92023	-1.22688	-2.12826	0.848305	0.735201	-0.588279
'AC018558.7	-2.20099	0.719841	0.586187	-0.6759	0.714106	-1.09556	-0.845954	0.674567	-2.7435	1.42518	-3.43476	-0.11625	0.934182	-0.869631	0.469556	-0.265728	-0.253821	0.539084	-0.514706	-1.93477	2.26203	-0.238014	0.375952	1.637	-0.0330125	0.18303	1.67245	-0.498544	1.92023	-1.22688	-2.12826	0.848305	0.735201	-0.588279
'AC018563.1	0.456017	1.65123	-0.584734	0.0786708	0.945581	1.37263	-0.0332406	-0.529799	-0.554769	0.269272	0.591764	-2.16017	-1.21721	1.023	-1.13431	-4.73768	0.723655	-0.970699	-1.30513	0.485681	1.27976	0.994307	-2.61074	-0.744351	-2.11388	-2.07394	0.876726	-1.08238	-3.49202	1.20809	-4.52209	1.41449	1.87623	-2.54502
'AC018607.1	0.0519029	-0.0337823	-0.0849962	0.943	-1.63876	-0.378046	-1.44821	0.0492217	-0.799329	-0.27057	1.01074	2.13068	4.23803	1.17986	-0.592953	-1.28996	0.876581	0.452348	-0.431073	-0.458113	0.703873	-0.106928	0.898442	1.07876	3.58552	-0.271836	0.620633	0.675015	0.493447	1.32657	3.89811	0.667949	4.66153	3.78404
'AC018616.1	0.257701	-1.36963	-0.59482	0.470089	-0.992077	-0.709121	-0.557387	0.0780517	-1.11317	0.691992	1.67829	2.7694	5.00879	0.91043	-0.365781	0.36678	-0.0119861	0.636844	0.610165	0.699711	2.05048	-1.09733	3.21055	1.57985	2.77187	0.902859	-0.400168	0.276045	2.34275	1.28244	2.48298	1.16278	4.45444	5.13247
'AC018618.1	0.458951	-0.277276	-1.69217	-0.309784	1.04033	1.86042	-0.000640728	0.0450928	0.283116	0.00498514	2.23473	-1.54262	-1.74127	1.01098	-0.836885	-5.16903	0.33435	0.163466	0.484841	-0.336577	0.727715	1.23736	-1.09668	-1.38706	-1.9106	-0.896093	0.408209	-1.39451	-3.68538	1.18959	-2.67678	0.556654	1.8746	-1.92146
'AC018618.2	0.458951	-0.277276	-1.69217	-0.489316	1.04033	1.86042	-0.000640728	0.0450928	0.283506	0.00498514	2.23473	-1.54262	-1.74127	1.01098	-0.836885	-5.21657	0.33435	0.0442905	0.484841	-0.336577	0.727715	1.23736	-1.09668	-1.38706	-1.9106	-0.927287	0.408209	-1.39451	-3.68538	1.18959	-2.67678	0.556654	1.8746	-1.9871
'AC018620.1	-0.103551	-0.766976	0.957694	0.623351	-2.0329	-0.453498	-0.193981	-0.28394	-0.731539	-0.0623992	1.00514	2.77573	4.70362	1.19429	-0.641368	0.474053	-0.331887	0.182841	0.618874	0.191751	2.27795	-1.13049	2.83848	2.16949	3.5383	0.705589	-0.935985	0.700737	2.31744	1.32029	2.88751	1.46817	4.44527	5.17499
'AC018628.1	-0.535398	0.674072	0.032831	-0.331082	0.875324	-2.3423	0.939684	-1.48825	0.415931	0.657404	1.57785	2.66161	2.79244	-1.62156	-0.682521	1.48006	0.809889	-0.258385	-0.942536	0.352899	-2.72097	0.230369	0.557162	0.335043	0.21236	0.733267	-0.699148	1.30733	0.373016	1.1729	0.129005	-1.2847	0.0579063	0.952467
'AC018628.2	-0.339729	0.694644	0.0149411	-0.331082	0.875324	-2.3423	0.939684	-1.45577	0.453812	0.657404	1.57785	2.66161	2.79244	-1.62156	-0.682521	1.48006	0.799466	-0.258385	-0.942536	0.113409	-2.72776	0.230369	0.557162	0.335043	0.21236	0.733267	-0.699148	1.30733	0.373016	1.1729	0.151366	-1.2847	0.0579063	0.95845
'AC018629.1	-1.63054	1.48248	-1.30355	0.56067	1.80892	-1.54483	0.200727	0.0027418	0.203634	0.319458	1.57844	1.71096	1.24883	-2.04686	-1.26889	-0.110085	-0.615349	-0.57413	0.506442	0.872121	-1.98266	0.49957	-2.46095	-2.07442	-1.55863	-0.157194	1.68894	0.736749	0.371347	1.53036	-2.95106	0.113144	0.71869	-0.718056
'AC018630.1	0.000599171	-0.730155	-0.654022	0.753922	-0.203368	0.409045	-0.742847	0.813076	0.856622	-0.633117	-1.81565	3.62778	0.724046	-1.45282	-0.294181	-0.518921	1.54601	-0.18125	0.955742	0.849064	-0.63278	0.559336	-0.0917129	-0.61677	0.986337	1.95182	-1.24667	1.08839	0.536537	2.57171	-0.127253	0.601034	0.872319	1.69933
'AC018630.2	-0.0703266	-0.513062	-0.725193	0.733191	-0.203368	0.612715	-0.742847	0.629819	1.0123	-0.557861	-1.81565	3.62778	0.724046	-1.45282	-0.289912	-0.238071	1.84788	0.162944	0.955742	0.712024	-0.816378	0.772338	-0.444311	-1.61723	1.0344	1.66612	-1.0737	1.08151	0.536537	2.57171	-0.253965	0.597514	0.872319	1.62522
'AC018634.1	-0.881466	0.390528	1.73327	1.52149	-0.796436	1.29954	-0.100562	0.739262	3.24311	1.45637	1.47579	0.694183	-0.224028	-1.77332	7.33624	0.62648	1.93318	-0.666893	1.32224	-1.35631	-1.93076	0.333966	1.42792	-0.537705	0.496086	-0.503379	0.42146	-0.359992	1.48865	0.207853	0.202923	-0.183336	2.1342	3.68532
'AC018635.1	-2.24289	0.580164	0.306121	0.0880114	0.34777	0.468082	0.182997	-0.536468	1.66331	-1.06322	2.96669	0.605025	-0.337519	-1.77016	5.24695	0.284529	-0.434769	-0.779777	0.532347	-1.17864	-0.497361	0.0358935	1.86516	-0.238958	-1.87843	0.40192	-0.706349	-1.83521	1.15317	-0.457656	-0.00300309	0.384263	3.80939	1.21182
'AC018635.2	-2.24289	0.580164	0.306121	0.0880114	0.34777	0.468082	0.182997	-0.536468	1.66331	-1.06322	2.96669	0.605025	-0.337519	-1.77016	5.24695	0.284529	-0.434769	-0.779777	0.532347	-1.17864	-0.497361	0.0358935	1.86516	-0.238958	-1.87843	0.40192	-0.706349	-1.83521	1.15317	-0.457656	-0.00300309	0.384263	3.80939	1.21182
'AC018637.1	-0.868411	1.52524	1.00169	1.42637	-0.581839	1.52413	-0.0815563	0.448947	3.45324	1.75412	1.46331	0.694547	-0.205012	-1.35783	6.52955	0.379026	1.86157	-0.522124	1.31684	-0.862571	-1.80761	0.33447	1.20436	-0.440487	-0.109101	-0.0562499	0.593516	-0.557004	1.49013	0.196712	0.442503	-0.139096	2.1342	3.86201
'AC018638.1	-2.24289	0.620483	0.322465	0.0887824	0.34777	0.647201	0.217368	-0.66392	1.53865	-1.2212	2.96669	0.464646	-0.337519	-1.77016	5.07702	0.170978	-0.242757	-0.554434	0.532347	-1.12306	-0.497361	0.0358935	1.33669	-0.293217	-2.10998	0.568381	-0.700752	-1.62604	1.15317	-0.457656	-0.0766642	0.294684	3.80939	1.09234
'AC018638.2	-2.24289	0.620483	0.322465	0.0887824	0.34777	0.647201	0.217368	-0.66392	1.53865	-1.2212	2.96669	0.464646	-0.337519	-1.77016	5.07702	0.170978	-0.242757	-0.554434	0.532347	-1.12306	-0.497361	0.0358935	1.33669	-0.293217	-2.10998	0.568381	-0.700752	-1.62604	1.15317	-0.457656	-0.0766642	0.294684	3.80939	1.09234
'AC018638.3	-2.24289	0.620483	0.322465	0.0887824	0.34777	0.647201	0.217368	-0.66392	1.53865	-1.2212	2.96669	0.464646	-0.337519	-1.77016	5.07702	0.105226	-0.242757	-0.554434	0.532347	-1.09084	-0.497361	0.0358935	1.33669	-0.293217	-2.10998	0.568381	-0.833353	-1.62604	1.15317	-0.457656	-0.0301513	0.294684	3.80939	1.07152
'AC018638.4	-2.24289	0.620483	0.322465	0.0887824	0.34777	0.647201	0.217368	-0.66392	1.53865	-1.2212	2.96669	0.464646	-0.337519	-1.77016	5.07702	0.170978	-0.242757	-0.554434	0.532347	-1.12306	-0.497361	0.0358935	1.33669	-0.293217	-2.10998	0.568381	-0.700752	-1.62604	1.15317	-0.457656	-0.0766642	0.294684	3.80939	1.09234
'AC018638.5	-2.24289	0.620483	0.322465	0.0887824	0.34777	0.647201	0.217368	-0.66392	1.53865	-1.2212	2.96669	0.464646	-0.337519	-1.77016	5.07702	0.170978	-0.242757	-0.554434	0.532347	-1.12306	-0.497361	0.0358935	1.33669	-0.293217	-2.10998	0.568381	-0.700752	-1.62604	1.15317	-0.457656	-0.0766642	0.294684	3.80939	1.09234
'AC018638.6	-2.24289	0.620483	0.322465	0.0887824	0.34777	0.647201	0.217368	-0.66392	1.59525	-1.2212	2.96669	0.464646	-0.337519	-1.77016	5.07702	0.12785	-0.222897	-0.392804	0.532347	-1.14232	-0.497361	0.0358935	1.33669	-0.293217	-2.10998	0.568381	-0.833353	-1.62604	1.15317	-0.457656	-0.00898691	0.294684	3.80939	1.11162
'AC018638.7	-2.24289	0.620483	0.322465	0.0887824	0.34777	0.647201	0.217368	-0.66392	1.53865	-1.2212	2.96669	0.464646	-0.337519	-1.77016	5.07702	0.105226	-0.242757	-0.554434	0.532347	-1.09084	-0.497361	0.0358935	1.33669	-0.293217	-2.10998	0.568381	-0.833353	-1.62604	1.15317	-0.457656	-0.0301513	0.294684	3.80939	1.07152
'AC018638.8	-2.24289	0.620483	0.322465	0.0887824	0.34777	0.647201	0.217368	-0.66392	1.52132	-1.2212	2.96669	0.464646	-0.337519	-1.77016	5.20059	0.00971112	-0.201499	-0.554434	0.532347	-1.21581	-0.497361	0.0358935	1.33669	-0.293217	-2.17597	0.568381	-0.63847	-1.62604	1.15317	-0.457656	-0.147856	0.294684	3.80939	1.06076
'AC018639.1	-1.88912	0.626077	0.22063	0.0168869	0.33739	0.84941	0.217368	-0.670376	1.56193	-1.31783	2.96669	0.476853	-0.337375	-1.77016	4.92261	0.0589147	-0.240533	-0.460958	0.532347	-1.01552	-0.497361	0.0358935	1.37202	-0.361831	-2.13027	0.412286	-1.19863	-1.52447	1.15317	-0.457656	0.0839595	0.47534	3.80939	1.08922
'AC018641.1	-0.658284	1.43686	1.0201	1.42637	-0.581839	1.52413	-0.0815563	0.448947	3.4475	1.56998	1.46331	0.694547	-0.205012	-1.35783	6.52955	0.493798	1.86157	-0.522124	1.31684	-1.0639	-1.80761	0.337193	1.0484	-0.440487	-0.109101	-0.371255	0.596621	-0.557004	1.49013	0.196712	0.442503	-0.139096	2.1342	3.75732
'AC018643.1	-2.05588	0.424896	-0.110227	-0.0352827	0.33739	0.907911	0.221255	-0.761792	1.89791	-1.5566	2.96669	0.504369	-0.754889	-1.64177	5.18019	0.273565	-0.261467	-0.652396	0.531043	-1.45837	-0.501145	-0.0323083	2.1014	-0.294735	-0.214677	0.133034	-0.936952	-1.61681	1.15068	-0.457656	1.48887	0.361499	3.80799	1.55725
'AC018644.1	-1.93026	0.476208	-0.549788	-0.0872592	0.351319	1.3774	-0.483911	-0.500839	2.0392	-1.35665	3.63233	0.718556	-0.332449	-1.64461	5.10471	0.612682	-0.307436	-0.305424	0.502	-2.02477	-0.633809	-0.0136098	2.4845	0.0219393	-0.590016	0.140987	-1.03922	-1.30351	1.03704	-0.466369	0.531075	0.899017	3.81328	1.77077
'AC018645.1	-0.658284	1.44151	1.57565	1.54947	-0.581839	1.52476	-0.0815563	0.595017	3.70256	1.49147	1.46331	0.694547	-0.393061	-1.35783	6.64395	0.338165	1.88297	-0.481066	0.896261	-0.950752	-1.79573	0.337193	1.05515	-0.440594	-0.0194432	-0.181146	0.238086	-0.557004	1.49074	0.196712	0.319335	0.13091	2.1342	3.86516
'AC018645.2	-0.658284	1.44151	1.57565	1.54947	-0.581839	1.52476	-0.0815563	0.595017	3.70799	1.49147	1.46331	0.694547	-0.393061	-1.35783	6.64395	0.338165	1.88297	-0.481066	0.896261	-0.950752	-1.79573	0.337193	1.05827	-0.440594	-0.0194432	-0.181146	0.238086	-0.557004	1.49074	0.196712	0.319335	0.13091	2.1342	3.86665
'AC018645.3	-0.658284	1.46909	0.594635	1.55074	-0.581839	1.52476	-0.0815563	0.595017	3.70256	1.49147	1.46331	0.694547	-0.393061	-1.35783	6.64395	0.338165	1.88297	-0.550995	0.896261	-0.956115	-1.79573	0.337193	1.05546	-0.440594	-0.0194432	-0.181146	0.238086	-0.557004	1.49074	0.196712	0.319335	0.13091	2.1342	3.68636
'AC018647.1	-0.881466	1.95519	2.19857	1.53693	-0.572361	1.65009	-0.381357	0.6719	2.51445	1.50074	1.47033	0.69032	-0.223117	-1.77317	6.87675	0.692179	1.7463	-0.556101	1.32222	-0.936706	-1.79444	0.331272	1.62041	-0.562845	-0.316304	-0.409347	0.221275	-1.14223	1.4888	0.206908	0.0992873	-0.148095	2.1342	3.69577
'AC018647.2	-0.881466	1.95519	2.19857	1.53693	-0.572361	1.65009	-0.381357	0.6719	2.42475	1.50074	1.47033	0.69032	-0.223117	-1.77317	6.87675	0.692179	1.7463	-0.556101	1.32222	-0.936706	-1.79444	0.331272	1.62041	-0.562845	-0.131825	-0.236024	0.612182	-0.564736	1.4888	0.206908	0.0992873	-0.148095	2.1342	3.91102
'AC018647.3	-0.881466	1.95519	2.09176	1.53693	-0.572361	1.528	-0.381357	0.738418	2.58254	1.43844	1.47033	0.69032	-0.223117	-1.77317	6.98305	0.692179	1.7463	-0.533634	1.32222	-0.99607	-1.79444	0.331272	1.62041	-0.562845	-0.0319714	-0.541722	0.796038	-0.564736	1.4888	0.206908	0.0992873	-0.148095	2.1342	3.90763
'AC018648.1	-0.658284	1.4361	1.60115	1.55043	-0.581839	1.66313	-0.0815563	0.626224	3.70746	1.63182	1.46331	0.69375	-0.393061	-1.35783	6.86246	0.178842	1.78266	-0.492853	0.896261	-0.822612	-1.79573	0.337225	1.05545	-0.483043	-0.0194432	0.127177	0.558327	-0.557004	1.49069	0.196712	0.466774	0.762832	2.1342	4.17434
'AC018653.1	0.0164576	-0.506615	-0.316523	0.753205	-0.013792	1.00104	-0.532562	0.524409	0.555533	-0.60214	-1.32961	3.55194	0.73553	-1.36803	0.484806	-0.529237	1.49783	-0.41663	0.879401	1.5935	-1.13918	0.704699	-1.03474	-0.345165	1.14656	1.28108	-0.767669	1.1961	0.530185	2.66787	0.763291	0.454384	0.826302	2.13458
'AC018653.2	0.0164576	-0.506615	-0.292374	0.753205	-0.013792	1.04959	-0.532562	0.524409	0.555533	-0.582122	-1.32961	3.55194	0.73553	-1.36803	0.484806	-0.946901	1.61763	-0.41663	0.879401	1.53875	-1.13918	0.704699	-1.03474	-0.345165	1.0538	1.28108	-0.767711	1.1961	0.530185	2.66787	0.763291	0.536986	0.826302	2.08756
'AC018653.3	0.198563	-0.347689	-0.407539	0.753205	-0.013792	1.00104	-0.532562	0.524409	0.09985	-0.60214	-1.32961	3.55194	0.73553	-1.36803	0.423748	-0.263891	1.49783	-0.271032	0.879401	1.64131	-1.13918	0.704699	-1.03474	-0.443232	1.31759	1.38578	-0.767669	1.1961	0.530185	2.66787	0.850146	0.701207	0.826302	2.25702
'AC018653.4	0.198563	-0.506615	-0.421489	0.753205	-0.013792	1.00104	-0.532562	0.524409	0.09985	-0.60214	-1.32961	3.55194	0.73553	-1.36803	0.484806	-0.529237	1.49783	-0.271032	0.879401	1.60894	-1.13918	0.704699	-1.03474	-0.345165	1.19847	1.38578	-0.767669	1.1961	0.530185	2.66787	0.723313	0.701207	0.826302	2.15999
'AC018659.1	-0.3706	-0.866562	0.481745	-1.91748	0.350169	0.900004	-0.84389	1.69107	1.17359	-0.933649	-1.20357	3.02231	0.665649	1.07636	0.003553	0.0229484	1.29729	1.03255	1.24603	1.70819	-1.80087	0.501859	1.96211	1.57401	0.233126	1.06401	-0.170651	-0.00501213	-0.00979535	3.26732	-1.78338	-1.18797	0.745049	2.25004
'AC018659.2	-0.3706	-0.927439	-0.249597	-1.91748	0.350169	0.900004	-0.84389	1.73451	0.979291	-1.05072	-1.20357	3.03498	0.665649	1.07636	0.003553	-0.0427631	1.26891	1.08967	1.3905	1.64345	-1.80087	0.501859	1.96209	1.57401	-0.390279	0.951349	-0.170817	-0.00501213	-0.00979535	3.26732	-1.75201	-1.18797	0.745049	1.95244
'AC018659.3	-0.3706	-0.866562	0.483192	-1.91748	0.350169	0.661825	-0.84389	1.59048	0.975878	-0.933649	-1.20357	3.02231	0.665649	1.07636	0.003553	0.0229484	1.29729	1.03255	1.24603	1.7083	-1.80087	0.501859	1.96211	1.57401	-0.548892	1.1279	-0.170651	-0.00501213	-0.00895076	3.25618	-1.78338	-1.18797	0.745049	2.03012
'AC018659.4	-0.3706	-0.866562	0.483192	-1.91748	0.350169	0.323481	-0.84389	1.59048	0.975878	-0.933649	-1.20357	3.02231	0.665649	1.07636	0.003553	0.0229484	1.29729	1.03255	1.24603	1.7083	-1.80087	0.501859	1.96211	1.57401	-0.548892	1.1279	-0.170651	-0.00501213	-0.00895076	3.27797	-1.78338	-1.18797	0.745049	1.97501
'AC018659.5	-0.3706	-0.866562	0.404679	-1.91748	0.350169	0.900004	-0.84389	1.69107	1.17359	-0.933649	-1.20357	3.02231	0.665649	1.07636	0.003553	0.0229484	1.29729	1.03255	1.24603	1.70819	-1.80087	0.501859	1.96211	1.57401	-0.37381	1.06401	-0.170651	-0.00501213	-0.00979535	3.26732	-1.78338	-1.18797	0.745049	2.13097
'AC018659.6	-0.3706	-0.866562	0.404679	-1.91748	0.350169	0.900004	-0.84389	1.69107	1.17359	-0.933649	-1.20357	3.02231	0.665649	1.07636	0.003553	0.0229484	1.29729	1.03255	1.24603	1.70819	-1.80087	0.501859	1.96211	1.57401	-0.37381	1.00319	-0.170651	-0.00501213	-0.00979535	3.26732	-1.78338	-1.18797	0.745049	2.12038
'AC018659.7	-0.3706	-0.866562	0.404679	-1.91748	0.350169	0.900004	-0.84389	1.69107	1.17359	-0.933649	-1.20357	3.02231	0.665649	1.07636	0.003553	0.0229484	1.29729	1.03255	1.24603	1.70819	-1.80087	0.501859	1.96211	1.57401	-0.37381	1.06401	-0.170651	-0.00501213	-0.00979535	3.26732	-1.78338	-1.18797	0.745049	2.13097
'AC018659.8	-0.3706	-0.866562	0.404679	-1.91748	0.350169	0.900004	-0.84389	1.69107	1.17359	-0.933649	-1.20357	3.02231	0.665649	1.07636	0.003553	0.0229484	1.29729	1.03255	1.24603	1.70819	-1.80087	0.501859	1.96211	1.57401	-0.37381	1.00319	-0.170651	-0.00501213	-0.00979535	3.26732	-1.78338	-1.18797	0.745049	2.12038
'AC018665.1	-0.136469	0.707493	-1.44873	-0.00487572	0.848427	-1.6099	-0.461786	0.541207	1.00326	-0.0410155	2.12166	2.75581	2.35787	-1.58713	0.345141	1.25054	0.211928	-0.0383396	-1.34778	-0.854212	-2.84787	0.381732	-2.53133	-0.452154	0.874453	-0.0304504	-0.423725	0.602651	0.35137	1.41316	1.37762	-1.29312	0.104943	0.372589
'AC018678.1	2.58653	-0.630522	0.757842	-0.586509	1.41838	1.88273	-0.578265	-0.00178275	-0.874258	1.1315	-0.787937	0.79008	4.18292	0.00197933	2.47736	-0.0948312	-0.850315	-0.726478	0.687677	0.239772	1.4104	-1.37635	0.522544	1.47046	-1.44034	-0.71904	-0.891275	-1.19136	3.28428	0.12243	2.30413	0.643381	0.777493	2.77525
'AC018680.1	-2.38963	-0.561843	0.77959	0.0456955	-0.619694	-1.67062	-0.28745	-1.59674	1.65301	0.206632	-1.17202	-2.62945	-4.2249	-0.658871	1.02224	-0.707458	-1.45722	0.916007	-1.04345	-0.443528	-1.48334	3.23721	-2.86335	-2.13298	-1.49291	0.546022	0.648427	0.826676	1.33291	0.576857	-3.91033	-0.452006	-0.981538	-3.65355
'AC018682.1	2.9066	-0.623488	0.711476	1.12059	1.18213	0.35332	-0.375475	0.352961	-0.567987	0.442541	-0.0156132	0.286711	1.28822	1.03878	0.946104	0.638315	-1.12749	-1.03884	-0.0827529	0.114363	2.07142	1.49192	1.40942	-0.346588	0.552425	0.0311978	0.164447	-0.805717	0.664516	-0.744793	2.61696	0.941334	2.20568	3.09905
'AC018682.2	2.9066	-0.563572	0.773015	1.11705	1.18213	0.35332	-0.375475	0.352961	-0.567987	0.298539	-0.0156132	0.286575	1.28822	1.03878	0.946104	0.50604	-0.770695	-1.25992	-0.0827529	0.148663	2.06481	1.55728	1.3574	-0.346588	0.552678	0.229808	0.164447	-0.805717	0.665759	-0.744793	2.5697	0.941334	2.20568	3.12883
'AC018685.1	2.68316	-0.456015	0.738688	0.534902	1.21323	1.003	-0.146466	0.77077	-0.83583	-0.263595	-1.09069	1.17743	2.06683	0.720282	-0.155864	1.52574	-0.400458	-1.57229	0.271591	-0.776481	1.6046	1.39223	3.4127	-0.81643	-0.425337	-0.205717	-1.15866	-0.157783	0.727455	-0.731748	2.32511	-1.23189	1.64268	2.33006
'AC018685.2	2.68316	-0.645893	0.672308	0.534902	1.21323	1.003	0.316895	0.791065	-0.839356	-0.263595	-0.829341	1.17743	2.06683	0.720282	-0.255272	1.52574	-0.428037	-1.57229	0.271591	-0.688249	1.6046	1.39223	3.39893	-0.81643	-0.377939	0.0168023	-1.00412	-0.157783	0.727455	-0.731748	2.32557	-1.23189	1.64268	2.47935
'AC018685.3	2.68316	-0.456015	0.753753	0.534902	1.21323	1.003	0.316895	0.646053	-0.83583	-0.263595	-1.08969	1.17743	2.06683	0.720282	-0.255272	1.52574	-0.428037	-1.57229	0.271591	-0.648145	1.6046	1.39223	3.4127	-0.81643	-0.459126	-0.205717	-1.15299	-0.157783	0.727455	-0.731748	2.32511	-1.23189	1.64268	2.38714
'AC018688.1	-1.08882	-0.955962	-0.812356	-0.0527564	-0.0811916	-0.974271	1.50427	1.3223	0.223606	-0.536314	0.243303	2.49174	0.657363	1.19482	4.80351	1.8131	0.485078	0.605524	1.55218	2.49183	-1.10477	0.444959	3.7633	0.377777	2.11001	-0.141107	0.597265	0.943758	1.50689	0.108614	4.39644	-0.274061	2.04868	5.16396
'AC018690.1	3.76985	-0.837573	0.0379054	0.24	0.497802	1.65445	-0.556907	-0.0507202	0.0549375	1.99608	0.067678	1.28964	3.67652	-0.0779874	3.09187	0.54604	0.201442	-0.655361	-0.149971	0.63631	1.0791	-1.41605	1.88557	0.956883	-0.33978	-0.215869	1.38961	-1.09	2.81398	-0.45799	4.75283	-0.493351	0.782175	4.36571
'AC018693.1	1.835	-0.529377	-0.269085	0.957117	1.18083	0.256443	-0.369172	0.128733	-1.39297	0.35044	0.0290862	0.311754	1.2725	0.949998	1.29523	1.67737	-1.16562	-1.27712	0.342608	-0.138388	1.79652	1.58395	-1.08367	-0.725034	0.446895	0.580088	-0.0887748	0.466153	0.631637	-0.765833	3.43564	-0.251322	2.2062	2.381
'AC018693.2	2.10731	-0.440212	0.0931983	0.957117	1.18083	0.256443	-0.369172	0.128733	-1.38963	0.35044	0.0290862	0.311754	1.29228	0.949998	1.29742	1.65325	-1.2053	-1.34072	0.342608	-0.15479	1.79652	1.58395	-0.997178	-0.725034	0.276683	0.385467	-0.0887748	0.466153	0.631637	-0.765833	3.14879	-0.251322	2.2062	2.38798
'AC018695.1	-2.06833	-0.92841	1.83993	0.343948	-0.862563	-1.18078	-1.72256	2.09086	-2.20985	1.62029	-3.58336	-0.838362	-3.47897	-1.49635	0.526861	-0.791812	-0.412482	1.75227	-1.06364	-1.16253	1.81913	-3.72948	-2.95402	1.64702	0.191342	-1.18814	1.69034	-1.96999	-0.590939	-1.48883	-2.43397	-1.51075	-0.348575	-4.26363
'AC018695.2	-2.06833	-0.901902	1.77697	0.125176	-0.862563	-1.10959	-1.72256	2.09086	-2.27428	1.61757	-3.58336	-0.755272	-3.51705	-1.49635	1.37017	-0.623543	-0.41086	1.6567	-1.06364	-1.13873	1.81913	-3.72948	-2.94578	1.64702	0.191342	-1.18814	1.75676	-1.96999	-0.590406	-1.48883	-2.40807	-1.51075	-0.348575	-4.11804
'AC018695.3	-2.06833	-0.92841	1.84879	0.106823	-0.862563	-1.18078	-1.72256	2.09086	-2.28183	1.62029	-3.58336	-0.838362	-3.47897	-1.49635	0.526861	-0.849626	-0.412482	1.75227	-1.06364	-1.16253	1.81913	-3.72948	-2.95402	1.64702	0.191342	-1.18814	1.50413	-1.96999	-0.590939	-1.48883	-2.44336	-1.51075	-0.348575	-4.36001
'AC018695.4	-2.06833	-0.92841	1.89368	0.125176	-0.862563	-1.18078	-1.72256	2.09086	-2.28183	1.62029	-3.58336	-0.838362	-3.47897	-1.49635	0.526861	-0.790655	-0.412482	1.75227	-1.06364	-1.15542	1.81913	-3.72948	-2.95402	1.64702	0.191342	-1.18814	1.25909	-1.96999	-0.590939	-1.48883	-2.44336	-1.51075	-0.348575	-4.38015
'AC018695.5	-2.06833	-0.92841	1.83993	0.343948	-0.862563	-1.18078	-1.72256	2.09086	-2.20985	1.62029	-3.58336	-0.838362	-3.47897	-1.49635	0.526861	-0.791812	-0.412482	1.75227	-1.06364	-1.16253	1.81913	-3.72948	-2.95402	1.64702	0.191342	-1.18814	1.69034	-1.96999	-0.590939	-1.48883	-2.43397	-1.51075	-0.348575	-4.26363
'AC018695.6	-2.06833	-0.901902	1.71155	0.279734	-0.862563	-1.10959	-1.72256	2.16908	-2.26424	1.61957	-3.58336	-0.825352	-3.51705	-1.49635	1.37017	-0.711442	-0.351149	1.10918	-1.06364	-0.866088	1.81913	-1.8875	-2.86098	1.88691	0.191342	-1.18154	1.87714	-1.96999	-0.616359	-1.48883	-2.3962	-1.51333	-0.348575	-3.7554
'AC018695.7	-2.47896	-0.92841	1.77176	0.253513	-0.862563	-1.18078	-1.82217	2.09086	-1.95108	1.62029	-3.58336	-0.859611	-3.47897	-1.49635	0.526861	-0.792449	-0.417127	1.78991	-1.06364	-1.15763	1.81913	-3.72948	-2.94473	1.64702	0.164732	-1.19967	2.07565	-1.96999	-0.590939	-1.48883	-2.44003	-1.43106	-0.348575	-4.25736
'AC018695.8	-2.22495	-0.92841	1.76523	0.361896	-0.862563	-1.18078	-1.82217	2.09086	-2.21322	1.62029	-3.58336	-0.859611	-3.47897	-1.49635	0.526861	-0.792449	-0.417127	1.66107	-1.06364	-1.15763	1.81913	-3.72948	-2.94473	1.64702	0.164732	-1.19967	2.08799	-1.96999	-0.590939	-1.48883	-2.44003	-1.43106	-0.348575	-4.26133
'AC018695.9	-2.06833	-0.901902	1.71155	0.279734	-0.862563	-1.10959	-1.72256	2.16908	-2.26424	1.61957	-3.58336	-0.825352	-3.51705	-1.49635	1.37017	-0.711442	-0.351149	1.10918	-1.06364	-0.866088	1.81913	-1.8875	-2.86402	1.88691	0.191342	-1.18154	1.87714	-1.96999	-0.616359	-1.48883	-2.3962	-1.51333	-0.348575	-3.75593
'AC018697.1	1.60021	0.0121725	-0.872144	0.601538	0.0533107	0.680813	-0.687796	-0.717598	1.43453	-1.22199	-0.452825	-1.18295	-4.03834	-1.34144	0.448787	0.254348	-2.34493	0.161987	2.07277	-0.90261	-2.10857	0.553525	-0.684893	-0.462827	0.315168	0.661218	2.41252	-2.36232	1.29994	-0.0871331	-0.368341	-0.301398	0.605575	-1.21327
'AC018706.1	-0.962677	1.67835	0.77257	0.702885	-0.791002	1.49906	-0.11223	0.477189	3.03886	1.65659	1.45224	0.770911	-0.470616	-1.37671	6.88923	0.0209531	1.76993	-0.858309	1.32429	-1.16198	-1.83438	0.230174	1.09729	-0.361172	0.917257	0.777872	-0.194636	-0.85775	1.49337	0.196712	0.0711676	0.100344	2.13575	3.49749
'AC018709.1	-2.65781	0.205399	-2.15786	0.0537499	0.115397	-0.969135	-0.525885	-2.35706	1.21563	0.243643	-2.79593	-1.27339	-2.68278	-0.69458	0.705892	-1.93178	0.2776	0.314974	-0.97051	0.674644	-0.942805	-0.427767	-2.55709	-1.86729	-1.93982	-0.529198	-1.08053	0.395759	-0.855745	-1.41516	-3.77375	-1.44179	-0.977193	-5.67879
'AC018710.1	-2.58157	0.145118	-1.59323	0.167614	0.0809155	-0.9651	0.240969	-2.61225	0.98038	0.836079	-2.78682	-1.45363	-2.80148	-0.59907	-0.0153172	-1.70432	0.219445	1.53569	-1.24014	0.773007	-0.556427	-0.496232	-1.02192	-1.93602	-1.89944	0.118805	-0.474892	0.543477	-0.50614	-1.43673	-4.19631	-0.949806	-1.00819	-4.73378
'AC018712.1	2.60937	0.0648097	0.339655	-0.315002	1.75766	1.12695	-0.876849	-0.919846	0.978711	1.7657	-0.796075	0.286008	3.5035	0.0420169	1.87383	1.26824	-0.414074	-0.270998	0.278915	-1.67567	1.91789	-1.38555	0.36267	0.910824	-2.13124	-0.426875	-1.1042	-1.51141	3.29723	0.0807605	2.50889	1.34989	0.784203	2.65989
'AC018712.2	2.60937	0.164665	0.339655	-0.315002	1.75766	1.12695	-0.876849	-0.913543	0.978711	1.7657	-0.796075	0.286008	3.5035	0.0420169	1.87383	1.07349	-0.414074	-0.270998	0.278915	-1.67567	1.91789	-1.38555	0.36267	0.910824	-2.13124	-0.426875	-1.1042	-1.51141	3.29723	0.0807605	2.50889	1.33647	0.784203	2.64214
'AC018714.1	-0.0264877	0.92893	0.424594	1.18418	-0.643116	-0.170786	-0.524795	-0.850982	-2.10024	1.87714	0.517694	3.04552	5.32676	1.38969	-1.01907	0.398207	1.83544	-0.734385	-0.13506	0.915987	1.71813	-0.96275	2.34372	0.407275	5.53663	0.490338	-0.939301	-1.58154	2.37072	2.47196	4.12439	0.735577	3.53181	5.55067
'AC018714.2	-0.0264877	0.92893	0.42432	1.18418	-0.643116	-0.223373	-0.524795	-0.847821	-2.10024	1.87714	0.517694	3.04552	5.32676	1.38969	-1.01907	0.398617	1.7357	-0.463428	-0.13506	0.902376	1.71813	-0.96275	2.52208	0.407275	5.53663	0.490338	-0.939301	-1.58154	2.37072	2.47196	3.97537	0.735577	3.53181	5.57464
'AC018716.1	2.47302	-0.114489	-1.16511	-0.312842	-0.303611	1.38269	0.533888	-0.638277	1.87964	0.0139126	0.849982	0.173359	-0.90687	0.377935	-2.37826	1.50276	0.643548	-1.44183	1.03596	-0.889292	2.16422	1.90915	0.0841197	-0.996688	-0.205777	-0.759946	2.05699	1.03639	-3.46653	-0.704352	-3.09052	-1.91811	-1.63795	-0.489662
'AC018716.2	2.47302	-0.114489	-1.16511	-0.312842	-0.303611	1.38269	0.533888	-0.638277	1.87964	0.0139126	0.849982	0.173359	-0.90687	0.377935	-2.37826	1.50276	0.643548	-1.44183	1.03596	-0.889292	2.16422	1.90915	0.0841197	-0.996688	-0.205777	-0.759946	2.05699	1.03639	-3.46653	-0.704352	-3.09052	-1.91811	-1.63795	-0.489662
'AC018717.1	2.95736	0.135738	-1.13957	-0.741917	1.80664	1.38636	0.119816	-0.408531	0.914332	-0.24644	-0.787217	0.802455	3.91981	0.0396528	2.08412	1.16454	-1.05724	-0.51516	-0.0443291	-2.29106	1.30639	-1.39401	2.51001	0.953223	-2.77877	0.695105	0.157724	-1.36951	3.34001	-0.585191	3.14011	-0.0233117	1.07896	2.63381
'AC018730.1	3.64971	-1.42299	-0.507825	0.863458	0.496293	1.29382	-0.186255	0.575204	-0.450785	1.40231	0.0889782	1.32539	4.03296	-0.0907594	3.2284	0.845029	0.368145	-0.607818	0.501047	0.687682	1.34111	-1.41486	2.07058	0.69553	-1.49224	-0.238414	1.41466	-1.03935	2.81056	-0.46304	3.74721	0.593144	0.779819	4.33396
'AC018731.1	2.58905	-0.55633	0.657119	-0.451913	0.00693222	1.95253	0.766393	0.0649401	-0.555201	1.0413	-0.788764	0.566051	4.03775	0.0277941	1.91338	0.215253	-0.38282	-1.21298	0.694167	-1.45759	1.90853	-1.42384	0.306407	1.55306	-1.9434	-0.483965	-0.583165	-0.918052	3.29604	0.089835	2.67727	0.517066	0.778207	2.59394
'AC018735.1	2.81442	-0.872054	-0.20852	1.00986	1.5922	1.69826	-0.65303	-0.901775	1.10411	0.695403	-0.796916	0.400041	3.09754	0.0946357	1.87475	1.21844	0.188678	-0.278799	-0.124509	-2.51825	2.21	-1.08917	0.276218	-0.796154	-2.05259	0.28342	-0.631166	-1.10186	3.33276	-0.558952	1.9231	-0.18385	0.722617	2.04869
'AC018737.1	2.81799	0.172733	0.542201	0.750439	0.583809	1.03158	1.24003	-1.26251	-0.852459	2.27668	-0.895853	1.55683	3.59406	-0.0556712	3.14645	0.152228	-0.747302	-1.40794	1.06594	0.139911	1.58366	-1.41116	0.0611503	1.20477	-1.42163	-0.771735	-0.144623	-0.808039	3.28397	0.120887	2.95506	1.35971	0.774524	3.59221
'AC018737.2	2.81799	0.183002	-0.604641	0.745253	0.583809	1.06547	1.22406	-1.26251	-0.946942	2.27668	-0.895853	1.55683	3.56831	-0.0556712	3.14645	0.152228	-0.747147	-1.21833	1.06594	0.139911	1.58366	-1.41116	0.0635798	1.20477	-1.25245	-0.76934	-0.0390639	-0.808039	3.28388	0.120887	2.95506	1.35971	0.774524	3.45733
'AC018738.1	2.37281	0.769895	-0.85797	-0.113272	1.52004	0.448879	0.0874443	0.63597	0.99763	-0.61722	-1.8539	-0.31489	3.23093	-0.240183	2.96592	0.949433	0.664962	0.468385	-0.852062	-0.0585283	1.9586	-1.3366	1.21655	2.04295	-1.5732	0.409656	-0.583938	-2.12109	0.345838	0.539445	1.5857	-0.332418	1.34935	2.38575
'AC018742.1	2.62506	-0.602868	0.484577	1.28806	1.17989	1.04453	0.755144	0.789225	-0.930598	-0.299195	0.0158681	0.800249	2.039	0.869731	0.01451	2.36254	-0.25269	-1.13512	0.299968	-0.500307	1.86103	1.49313	1.18472	-0.624757	0.064593	-0.130636	-0.0304821	-0.0978906	0.687074	-0.650835	3.07809	-0.571585	1.72081	3.27803
'AC018752.1	-1.83121	-0.645286	-0.392243	-0.314927	0.00919997	-0.283672	0.625181	1.14694	2.54416	-0.860611	1.24025	-2.02034	0.734954	-2.57263	0.978827	-0.0519602	0.168653	0.861891	-2.19952	1.99602	-1.68903	-0.0239547	-3.50406	-1.62646	-1.04682	0.723842	0.809385	-0.262239	2.67938	1.45846	-1.63883	1.41996	2.17741	-0.241841
'AC018754.1	-2.17853	0.260672	-1.25176	-0.323231	-0.341395	-0.89407	-0.169712	0.84014	1.0225	-1.49245	2.03194	-2.17203	1.11879	-2.25668	0.60184	-0.124372	0.635763	1.58139	-1.38159	1.6091	-2.13368	0.042423	-0.654067	-1.8372	-2.58727	-0.0983973	1.54945	-0.228206	3.05048	1.47386	-2.20248	1.24848	2.15451	-0.540647
'AC018755.1	0.117079	-2.19006	0.629648	0.449378	0.646697	-0.602341	1.0541	0.460145	1.56407	-1.28489	-1.06946	0.581	0.702424	0.071959	4.10023	-0.405814	0.677817	0.482035	3.21094	1.10661	-1.26204	-1.17069	0.758521	1.87671	1.83296	0.461664	0.383305	-1.15138	2.62179	-1.53957	1.95174	1.54184	1.46577	3.14596
'AC018755.2	0.117079	-2.19006	0.715815	0.449378	0.646697	-0.602341	1.0541	0.43562	1.61653	-1.28489	-1.06946	0.581	0.702424	0.071959	4.10023	-0.405814	0.677817	0.500862	3.21094	1.09788	-1.26204	-1.17069	0.758339	1.87671	1.83296	0.461664	0.383305	-1.15138	2.62179	-1.53957	1.7444	1.54184	1.46577	3.13146
'AC018755.3	0.117079	-2.19006	0.629648	0.449378	0.646697	-0.602341	1.0541	0.460145	1.56407	-1.28489	-1.06946	0.581	0.702424	0.071959	4.10023	-0.405814	0.677817	0.482035	3.21094	1.10661	-1.26204	-1.17069	0.758521	1.87671	1.83296	0.461664	0.383305	-1.15138	2.62179	-1.53957	1.95174	1.54184	1.46577	3.14596
'AC018755.4	0.117079	-2.11646	0.62791	0.449378	0.646697	-0.602341	1.0541	0.43562	1.597	-1.28489	-1.06946	0.581	0.702424	0.071959	4.10023	-0.405814	0.677817	0.500862	3.21094	1.13237	-1.26204	-1.17069	0.758339	1.87671	2.1448	0.461664	0.383305	-1.15138	2.62179	-1.53957	1.67673	1.54184	1.46577	3.17407
'AC018755.5	0.117079	-2.11539	0.679393	0.450989	0.651918	-0.59302	1.04649	0.454802	1.62778	-0.922933	-1.07062	0.571116	0.700872	0.071959	4.10163	-0.379546	0.711324	0.503316	3.20791	1.53851	-1.26206	-1.16935	1.69569	1.9191	1.5751	0.834063	0.466075	-1.15138	2.62179	-1.53346	1.66338	1.54184	1.46577	3.48506
'AC018761.1	0.705891	-0.996755	0.94212	-2.12785	-0.88135	-0.444558	1.25776	-0.436428	-1.88053	-2.73885	0.864064	-1.19535	0.895571	0.100025	2.77873	-2.32339	-1.52241	-1.95524	-0.292296	0.0559136	-1.71031	-0.525951	-0.123905	0.434132	-0.936338	0.639212	-2.06315	-1.21903	-0.0116675	-1.59626	0.624874	1.32211	1.56175	-2.2281
'AC018761.2	0.565429	-1.11289	1.04601	-2.20357	-0.88135	-0.444558	1.25776	-0.672897	-1.89204	-2.24929	0.864064	-1.19535	1.01531	0.100025	2.57688	-2.3889	-1.52241	-2.02209	-0.292296	0.00762054	-1.71031	-0.525951	0.139472	0.434132	-1.00966	0.504645	-1.75978	-1.21903	-0.0116675	-1.75847	1.62397	1.35904	1.56175	-2.05697
'AC018761.3	0.565429	-1.11289	1.06889	-2.20357	-0.88135	-0.444558	1.25776	-0.672897	-1.88125	-2.73885	0.864064	-1.19535	1.01531	0.100025	2.57688	-2.3889	-1.52241	-2.02209	-0.292296	0.00144787	-1.71031	-0.525951	0.139472	0.434132	-0.787363	0.504645	-1.75978	-1.21903	-0.0116675	-1.75847	1.39908	1.35904	1.56175	-2.13786
'AC018761.4	0.705891	-0.903519	0.661997	-2.14383	-0.88135	-0.444558	1.25776	-0.284991	-1.95129	-2.73885	0.864064	-1.19535	0.895571	0.100025	2.77873	-2.32339	-1.52241	-1.93337	-0.292296	-0.413003	-1.86563	-0.525951	-0.123905	0.434132	-0.936338	0.604956	-2.03011	-0.917882	-0.0116675	-1.59626	1.07023	1.60859	1.56175	-2.17462
'AC018765.1	-2.9116	-1.28072	-0.284409	0.0021553	1.06395	0.382647	0.352205	-0.368666	0.770436	-0.33279	2.48929	-0.578681	1.96793	1.82417	0.364185	2.43621	-1.31041	-1.12192	0.0661802	-1.13526	-2.38959	0.581071	-0.094386	0.984593	0.183322	-0.796657	-0.223547	-0.0595147	2.75216	1.37167	3.77706	0.123685	1.82545	1.81566
'AC018766.1	0.622691	-1.22856	0.908391	0.867275	0.646697	-0.513141	0.627101	0.989857	1.56488	-0.601824	-1.06266	0.401013	0.728346	0.071959	4.19265	-0.412764	0.666876	0.312082	3.21078	0.883655	-1.31037	-1.18066	1.12895	1.78142	1.4188	0.690128	0.506965	-1.15138	2.61789	-0.208326	0.940972	1.1906	1.45414	3.61288
'AC018767.1	-2.48295	0.243224	-1.03008	-1.18545	0.0622968	-1.69385	0.620934	-0.98953	-2.11374	0.21421	-3.34915	0.0786089	0.817429	-0.478975	-0.806811	-1.3323	-0.136769	0.434374	0.00563265	0.96882	3.05307	-2.15715	2.27158	-0.355069	-1.61477	0.904754	0.276871	-1.25452	1.118	0.903833	-3.27912	0.68191	-0.142274	-2.04488
'AC018767.2	-2.48295	-0.087883	-0.958215	-0.735817	0.0622968	-2.00747	0.620934	-0.270189	-2.11399	0.158991	-3.34915	0.12274	0.820189	-0.478975	-1.46743	-1.38751	-0.063474	0.35072	0.208338	0.934458	3.06416	-2.15715	2.29413	-0.355069	-2.08239	0.708327	0.276871	-1.26306	1.12099	0.903833	-3.32413	0.68191	-0.142274	-2.15826
'AC018767.3	-2.48295	0.139928	-0.910334	-0.735817	0.0622968	-1.93978	0.620934	-0.986881	-2.11399	0.158991	-3.34915	0.0848217	0.820189	-0.478975	-0.810413	-1.38751	-0.0402735	0.343267	0.0536959	0.997657	3.06416	-2.15715	2.29413	-0.355069	-2.08239	0.707941	0.276871	-1.26306	1.12099	0.903833	-3.29954	0.68191	-0.142274	-2.12443
'AC018781.1	-0.0643678	-0.807694	0.316298	0.449677	-1.09402	-0.332806	-0.69459	0.587188	-1.54101	1.26052	2.42762	2.90453	5.42234	0.895594	0.0660079	0.161816	1.24367	0.296355	0.611157	1.80066	2.05928	-1.04247	2.3882	1.81105	2.41915	0.367961	-0.411583	-0.872497	2.36038	2.43925	2.16751	1.47584	3.87638	5.7354
'AC018797.1	-2.20591	-1.09527	-0.151111	-0.390131	0.379279	-1.35822	-0.895945	-1.84465	1.80669	-0.212607	-1.15997	-2.70192	-3.96405	-0.601325	1.036	-1.43004	-0.0660604	0.772503	-2.15827	1.7295	-2.13645	2.14504	0.283576	-2.53422	-0.619579	-0.0754561	-0.375142	0.724918	1.28923	0.58713	-5.40222	1.75304	-0.713849	-3.4094
'AC018797.2	-2.20591	-0.987069	-0.235554	-0.390131	0.379279	-1.35822	-0.895945	-1.84465	1.80669	-0.0929184	-1.15997	-2.70192	-3.96405	-0.601325	1.036	-1.43004	-0.04264	0.772503	-2.15827	1.76775	-2.13645	2.14504	0.239877	-2.53422	-0.619579	-0.0754561	-0.375142	0.724918	1.28923	0.58713	-5.40222	1.75304	-0.713849	-3.3813
'AC018797.3	-2.20591	-1.09294	-0.217294	-0.390131	0.379279	-1.4667	-0.895945	-1.65082	1.76461	-0.0929184	-1.15997	-2.55342	-3.96405	-0.601325	1.036	-1.43004	-0.04264	0.569904	-2.15796	1.91231	-2.13645	2.14504	0.186087	-2.53464	-0.971608	-0.0754561	-0.0319721	0.724918	1.28923	0.58713	-5.40245	1.75304	-0.713849	-3.38423
'AC018802.1	3.65003	-0.891499	-0.591205	0.51857	0.496293	0.926266	-0.186255	0.744768	-0.171266	1.20699	0.0889782	1.41662	4.03296	-0.0907594	1.02931	0.845029	0.428822	-0.239933	0.501047	0.84121	1.34111	-1.41517	2.33457	0.518036	-1.92888	-0.335565	1.2434	-1.03778	2.81094	-0.46304	3.27654	0.777708	0.779819	3.90938
'AC018802.2	3.65003	-0.891499	-0.591205	0.51857	0.496293	0.926266	-0.186255	0.744768	-0.171266	1.20699	0.0889782	1.41662	4.03296	-0.0907594	1.02931	0.845029	0.428822	-0.239933	0.501047	0.84121	1.34111	-1.41517	2.33457	0.518036	-1.92888	-0.335565	1.2434	-1.03778	2.81094	-0.46304	3.27654	0.777708	0.779819	3.90938
'AC018804.1	2.80572	-0.258453	-0.487533	-0.128608	0.556599	1.39251	1.3651	-0.936	-0.530649	2.54794	-0.874961	0.732526	3.79491	-0.000224549	2.54465	0.332757	0.704049	-0.688541	0.477326	0.192774	1.56026	-1.41239	-0.00713654	1.87883	-2.56623	-0.906056	-0.787485	-1.03673	3.28117	0.123972	2.7271	1.03119	0.774515	3.16872
'AC018809.1	-0.283107	-2.23194	-0.0533003	-1.05931	-1.54611	-2.26638	-0.334477	1.46499	-0.624477	-1.50066	1.73518	2.28834	-2.88036	-0.532221	-1.39998	0.816008	0.813535	0.297891	1.61947	1.50844	0.829364	-0.159167	1.13438	-1.42306	0.86259	0.935689	0.0252737	1.3199	1.47745	-0.476783	-0.647964	0.557772	-4.12489	-0.671575
'AC018809.2	-0.283107	-2.23194	-0.0546993	-1.0627	-1.54611	-2.26638	-0.334477	1.46499	-0.624477	-1.47296	1.73518	2.28834	-2.88036	-0.532221	-1.39998	1.23864	0.813535	0.21118	1.61947	1.5058	0.829364	-0.159167	1.39086	-1.42306	1.35185	0.935689	0.0252737	1.3199	1.47745	-0.476783	-0.774938	0.452609	-4.12489	-0.520163
'AC018816.1	-0.243196	-1.3046	1.02608	-0.90358	-1.55231	-1.62089	-0.334477	0.245088	-1.05096	-1.59938	1.7328	2.33625	-2.87543	-0.503588	-0.574082	0.198924	0.0756574	0.536898	1.20144	1.0368	0.871791	-0.152936	1.60135	-1.47821	1.02562	0.272552	-0.523125	1.32174	1.4821	-0.389603	-0.968939	0.134697	-4.12793	-0.888395
'AC018816.2	0.189724	-1.342	0.850873	-0.923243	-1.55231	-1.62119	-0.334477	0.40382	-1.05934	-1.65511	1.7328	2.33929	-2.87543	-0.503588	-0.562489	0.60203	0.058815	0.559019	1.05343	1.03869	0.871791	-0.152936	1.53488	-1.47821	1.02562	0.153168	-0.391017	1.32174	1.4821	-0.389603	-0.984365	0.134697	-4.12793	-0.800889
'AC018832.1	-0.307273	-2.21957	0.632813	-1.19451	-1.12356	-2.15349	-0.334477	0.815109	-0.505034	-1.38548	1.73518	2.57813	-2.86296	-0.513277	-1.06021	0.656706	0.863098	-0.164341	1.24047	1.05901	0.830919	-0.15858	0.477508	-1.39123	1.5271	0.308346	-0.758374	1.31699	1.48004	-0.229408	-1.41013	-0.069357	-4.12519	-1.12194
'AC018845.1	-2.50411	0.0818858	1.90806	0.538879	0.368748	-1.33464	-1.74296	1.21338	-2.07206	2.31515	-4.15309	-0.347597	-0.724623	-0.659788	1.1709	0.843652	-0.887328	1.15777	0.162227	-0.158672	1.88471	-0.348056	-1.24144	0.905119	-0.521771	-0.215648	1.81168	0.0857622	1.99365	-1.98704	-2.61106	0.752367	-0.587946	-0.853659
'AC018845.2	-2.50411	0.102178	1.92462	0.538879	0.368748	-1.33464	-1.74296	1.21338	-2.07206	2.31515	-4.15309	-0.347597	-0.724623	-0.659788	1.1709	0.843652	-0.887328	1.15777	0.162227	-0.158672	1.88471	-0.348056	-1.24144	0.905119	-0.0872134	-0.215648	1.81168	0.0857622	1.99365	-1.98704	-2.61106	0.752367	-0.587946	-0.771598
'AC018845.3	-2.50411	0.0818858	1.88071	0.416059	0.368748	-1.33464	-1.74296	1.21338	-2.07206	2.31515	-4.15309	-0.347597	-0.724623	-0.659788	1.1709	0.843652	-0.887328	1.15777	0.162227	0.00939285	1.88471	-0.348056	-1.24144	0.905119	-0.521771	-0.315021	1.81168	0.0857622	1.99365	-1.98704	-2.61106	0.752367	-0.587946	-0.867843
'AC018846.1	-1.82418	0.0601309	1.23436	1.43712	-0.564165	-0.906373	-1.6506	1.3113	-1.34684	2.74465	-3.93705	-0.454208	-2.64695	-1.69369	1.13994	-0.872047	-0.579542	2.38155	-0.0986951	-1.07325	2.07348	-2.26238	-2.23751	2.12157	-0.0104041	-0.839414	2.10225	-0.173969	0.805887	-1.42451	-2.78426	0.311332	-0.729002	-1.80788
'AC018861.1	0.017018	-0.463383	-0.381113	0.582481	-1.00726	-0.411421	-2.03077	0.214957	-0.583999	-0.240239	1.01071	2.42193	4.20221	1.19702	-0.987686	-0.756286	-0.25043	0.331119	-0.534415	0.480802	1.37276	-1.09715	1.31669	1.40633	2.37865	0.255731	-0.26892	0.552283	2.3593	1.32557	3.92133	0.866297	4.65145	3.80387
'AC018861.2	0.017018	-0.463383	-0.314418	0.582481	-1.00726	-0.411421	-2.03077	0.214957	-0.583999	-0.240239	1.01071	2.42193	4.20221	1.19702	-0.987686	-0.756509	-0.218394	0.331119	-0.534415	0.480802	1.37276	-1.09715	1.31669	1.40633	2.37865	0.255731	-0.197169	0.552283	2.3593	1.32557	3.92133	0.86222	4.65145	3.8328
'AC018865.1	2.80572	-0.136074	-0.487533	0.422299	0.556599	1.39423	1.3651	-0.936	-0.530649	2.54794	-0.874961	0.732526	3.79491	-0.000224549	2.54465	0.443273	0.704049	-0.688541	0.477326	0.192774	1.56026	-1.41239	0.224564	1.87344	-2.46293	-0.905236	-0.797059	-1.03673	3.27818	0.123972	2.30729	1.03119	0.774515	3.28771
'AC018865.2	2.80572	-0.136074	-0.487533	0.422299	0.556599	1.39423	1.3651	-0.936	-0.530649	2.54794	-0.874961	0.930267	3.79491	-0.000224549	2.54465	0.443273	0.704049	-0.631037	0.477326	0.192774	1.56026	-1.41239	0.224564	1.87344	-2.38903	-0.905236	-0.797059	-1.03673	3.27818	0.123972	2.30729	1.03119	0.774515	3.34501
'AC018865.3	2.80572	-0.0478373	-0.448849	0.422299	0.556599	1.39423	1.3651	-0.984514	-0.530649	2.54973	-0.874961	0.691091	3.79491	-0.000224549	2.54487	0.443273	0.596276	-0.650687	0.75045	0.227359	1.56026	-1.41239	0.106419	1.87344	-3.0685	-0.905236	-0.797059	-1.03673	3.27998	0.123972	2.22827	1.03119	0.774515	3.19647
'AC018866.1	3.08949	0.423637	-0.814047	0.536362	0.583809	0.781651	1.11058	-1.45573	0.175682	2.68694	-0.895564	1.52205	3.56722	-0.0588389	3.36398	0.272216	-0.554483	-1.49761	1.06594	-0.198498	1.59252	-1.4132	-0.174627	1.19781	-1.0839	-0.926985	-0.0878366	-0.814165	3.28497	0.120887	2.3362	0.816618	0.774524	3.36451
'AC018868.1	-0.619006	1.28448	0.0627042	-0.229648	0.945581	1.25944	0.21206	-0.494067	-1.14648	0.147666	0.591764	-1.07664	-1.2287	1.037	-0.842829	-4.45071	0.521893	-1.09014	-1.30771	-0.621415	1.28021	1.05299	-2.0439	-0.745254	-2.37835	-1.77041	-0.27824	-1.06263	-3.66045	1.20851	-4.53477	1.78686	1.87623	-2.83989
'AC018868.2	-0.619006	1.28448	0.0627042	-0.229648	0.945581	1.25944	0.21206	-0.494067	-1.14648	0.147666	0.591764	-1.07664	-1.2287	1.037	-0.842829	-4.45071	0.521893	-1.09014	-1.30771	-0.621415	1.28021	1.05299	-2.0439	-0.745254	-2.37835	-1.77041	-0.27824	-1.06263	-3.66045	1.20851	-4.53477	1.78686	1.87623	-2.83989
'AC018878.1	3.84253	-1.27667	-0.499633	1.0641	0.523595	0.924799	-0.186255	0.742909	-0.375296	1.18935	0.0891782	1.41814	4.07436	-0.086068	3.21229	0.595876	0.895295	-0.332015	0.505211	0.857899	1.34749	-1.41517	2.45897	0.525903	-1.80637	-0.446621	0.665513	-1.04573	2.82023	-0.467423	3.35906	0.674992	0.779819	4.28758
'AC018880.1	3.76873	-1.43412	0.109026	0.296995	0.497802	1.87029	-0.718417	1.29853	-0.227934	1.46465	0.0889782	1.14423	4.03296	-0.0907594	3.23097	1.00899	0.329192	-0.990326	0.166329	0.680733	1.33141	-1.41535	2.52193	0.991856	-0.842995	-0.441489	1.5853	-0.989502	2.81056	-0.45799	4.04704	0.343225	0.790901	4.66558
'AC018880.2	3.76873	-1.57086	0.133478	0.296995	0.497802	1.67021	-0.718417	1.13442	-0.227934	1.46465	0.0889782	1.14423	4.03296	-0.0907594	3.23097	0.940023	0.549525	-0.990326	0.501047	0.628108	1.33141	-1.41535	2.7015	0.991856	-0.893793	-0.36364	1.58539	-0.989502	2.81056	-0.45799	4.04704	0.343225	0.790901	4.69408
'AC018889.1	1.77113	-0.947799	-0.0248664	0.90245	1.4657	1.22883	-0.869581	2.27247	-1.15627	1.00977	-0.0438292	1.13095	1.28063	1.02105	1.25394	1.10859	0.0818576	-0.0688628	0.32103	0.920946	2.2311	1.56975	-1.46089	0.130638	-0.277653	0.383303	0.514001	-1.23788	0.688829	-0.824735	4.04958	-0.784502	1.70722	3.36786
'AC018892.1	3.6846	-0.903719	1.24493	0.247744	-0.199208	2.07473	-0.00595752	0.255698	-0.587585	-0.396411	0.067678	1.14138	3.82138	-0.0708635	3.09858	1.06581	0.242852	-0.187742	0.697757	1.08788	0.808846	-1.46583	2.48597	0.855114	0.894643	-0.185718	1.34985	-1.25062	2.81398	-0.420119	3.95783	-0.47914	0.782175	4.61767
'AC018892.2	3.6846	-0.903719	1.24493	0.247744	-0.199208	2.07473	-0.00595752	0.255698	-0.587585	-0.396411	0.067678	1.14138	3.82138	-0.0708635	3.09858	1.06581	0.242852	-0.187742	0.697757	1.08788	0.808846	-1.46583	2.48597	0.855114	0.894643	-0.185718	1.34985	-1.25062	2.81398	-0.420119	3.95783	-0.47914	0.782175	4.61767
'AC018892.3	3.6846	-0.895674	0.831743	0.247744	-0.199208	2.07473	-0.00595752	0.35945	-0.587585	-0.46465	0.067678	1.14138	3.82138	-0.0708635	3.05618	1.06581	0.242852	-0.187742	0.697757	1.11346	0.808846	-1.46583	2.48597	0.855114	0.331251	-0.185718	1.34985	-1.25062	2.81398	-0.420119	3.72204	-0.47914	0.782175	4.41128
'AC018904.1	0.626877	0.00816483	-2.51408	-0.181936	1.0352	1.93571	-0.000640728	-0.0722621	-0.338103	0.187749	-0.753652	-1.64516	-1.73156	1.0095	-1.0649	-4.63119	0.680291	0.365723	0.47235	0.382605	0.40146	1.23785	-3.03515	-0.718835	-2.75799	-0.725081	0.229974	-1.38901	-3.6851	1.16832	-3.88385	1.31227	1.8746	-2.82003
'AC018904.2	0.626877	-0.169265	-2.50897	-0.186043	1.0352	2.00304	-0.000640728	-0.0803449	-0.338103	0.19217	-0.749678	-1.64116	-1.73156	1.0095	-1.06829	-4.63119	0.680291	0.357944	0.47235	0.473198	0.40146	1.23785	-2.90827	-0.718835	-2.76138	-0.725272	0.15318	-1.38901	-3.68656	1.16832	-3.84997	1.1994	1.8746	-2.83035
'AC018926.1	0.63215	0.251543	-0.818605	0.366827	1.04397	2.42481	0.426369	0.237759	-0.231521	0.823109	1.77393	-1.61827	-0.874333	1.0095	-1.31549	-5.18177	0.62241	0.328346	0.319318	0.867533	0.345027	1.24731	-1.81268	-0.889799	-2.15025	0.539332	1.62469	-1.46103	-3.67903	0.955354	-4.67766	0.698732	1.8746	-1.09631
'AC018926.2	0.63215	0.251543	-0.789682	0.366827	1.04397	2.42481	0.446925	0.237759	-0.0239209	0.967084	1.77393	-1.61827	-0.874333	1.0095	-1.31549	-5.18177	0.62241	0.361447	0.14666	0.867533	0.345027	1.24731	-1.81268	-0.778707	-2.28038	0.532795	1.4776	-1.46103	-3.68343	0.955354	-4.30703	0.511915	1.8746	-1.04961
'AC018926.3	0.63215	0.251543	-1.44408	0.366827	1.04397	2.42481	0.426369	0.237759	-0.231521	0.549532	1.77393	-1.61827	-0.874333	1.0095	-1.31549	-5.18177	0.62241	-0.0229765	0.319318	0.867533	0.345027	1.24731	-1.81268	-1.71333	-2.24064	0.193632	1.62469	-1.46103	-1.44313	0.955354	-5.22295	0.698732	1.8746	-1.23895
'AC018931.1	1.80856	2.18881	-0.444708	-0.07393	-0.662286	-0.644322	-0.44174	-0.334299	0.792327	-1.46474	-1.06962	-1.36991	-4.35671	-1.76504	-0.253552	0.637951	-1.66685	1.23342	0.544807	-0.323211	-1.24462	0.392611	-0.735793	-2.01022	-0.770282	0.232246	1.02331	-1.23599	1.25432	-0.248127	1.48358	1.02019	0.806366	-1.33995
'AC018943.1	0.243382	0.380565	-0.248523	-1.06135	1.02554	1.65469	0.402457	-0.0634033	0.811857	0.232216	-1.02728	-1.86151	-0.729982	1.05904	0.0532133	-4.4071	0.574333	-0.604248	0.633119	-0.820257	0.888953	1.19003	-1.45802	-1.33705	-1.02739	-0.260126	0.456502	-1.13636	-3.70009	1.18063	-2.00661	-1.18175	1.87474	-1.78774
'AC018946.1	0.364333	0.150541	0.275896	-1.34497	1.3453	2.06091	0.41721	1.02571	0.0656717	1.68642	-1.0431	0.791234	-0.0494604	1.0725	0.383843	-2.8278	1.82659	-1.42607	-0.118009	-2.37963	1.36852	1.20908	-0.773698	0.108256	-0.488334	0.519221	-0.268014	-1.01414	-3.73819	1.98474	0.115638	-1.0624	1.87444	0.367698
'AC018946.2	0.364333	0.150541	0.470338	-1.34497	1.3453	2.0647	0.41721	0.985484	0.0656717	1.74569	-1.0431	0.791234	-0.0494604	1.0725	0.383843	-2.87102	1.74959	-1.42607	-0.118009	-2.47396	1.36852	1.20908	-0.773698	0.108256	-0.745877	0.379138	-0.165732	-1.01414	-3.73819	1.98474	0.113742	-1.05122	1.87444	0.318377
'AC018953.1	0.0237598	-0.791867	0.207091	0.582606	-1.00726	-0.473189	-2.03077	0.0238663	-0.793064	-0.16325	1.01071	2.42194	4.20221	1.20672	-0.791493	-0.534079	0.789763	0.353218	-0.533585	0.544784	1.37276	-1.09665	1.60229	1.40633	2.76943	0.339529	-0.287871	0.574086	2.36065	1.29417	3.86438	0.944976	4.64909	4.18505
'AC018953.2	0.0237598	-0.756141	0.140942	0.582606	-1.00726	-0.473189	-2.03077	0.0238663	-0.793064	-0.16325	1.01071	2.42194	4.20221	1.20672	-0.776025	-0.534079	0.801332	-0.0128939	-0.533585	0.52532	1.17983	-1.09665	1.46634	1.40633	2.76943	0.339529	-0.351909	0.38715	2.36065	1.29417	3.86438	0.708637	4.64909	3.97526
'AC018978.1	0.840952	-0.230263	0.764403	0.0984705	-1.67412	1.76889	-0.452469	-0.861223	-3.09383	-2.05832	-1.43252	-0.284836	0.457453	1.86755	-7.51345	3.856	-1.30551	0.536052	-2.82366	0.151773	-0.261304	-0.279844	-1.62655	0.0293786	0.696123	-1.74447	0.051307	1.15456	-1.00354	0.050326	0.810612	0.808653	0.173814	-2.18112
'AC018992.1	0.501077	0.0548787	0.173758	1.27059	-0.439894	-0.242244	-0.372587	-0.694416	-2.16264	1.21888	1.06161	3.01784	5.41269	1.20881	-1.14192	0.362352	1.51727	-0.323076	1.33525	0.740405	1.88628	-1.12733	2.86297	1.87436	4.08838	0.22847	-1.70947	-1.53857	2.35627	2.46367	3.36057	1.05666	3.45888	5.52867
'AC019055.1	2.63233	-0.302305	0.294614	1.14661	1.17989	1.04131	0.253479	-0.0203078	-1.61151	-0.15056	0.0158681	0.792585	2.03424	0.900351	0.195312	1.87668	-0.283885	-1.44645	0.295479	-0.58896	1.80651	1.52658	0.798051	-0.319546	-0.053812	-0.233269	-0.239668	-0.0873773	0.463352	-0.650835	3.12222	-0.667336	1.72081	2.68784
'AC019064.1	2.36072	-0.295341	0.757995	0.622422	1.13428	0.628472	0.521989	0.0786163	-0.17216	0.173238	0.0320362	0.998357	1.21756	0.877072	0.680088	2.20218	-1.08179	-0.893494	-0.136225	0.0379763	1.76107	1.58296	-0.815515	-0.19536	0.174079	-0.167047	-0.281411	0.64129	0.70175	-0.739816	3.94099	-0.980246	2.20176	3.05828
'AC019068.1	1.59871	0.685948	0.021395	-0.283812	1.62882	0.651927	0.178888	0.746816	0.644547	-1.1962	-1.7805	-0.28085	3.2396	-0.365481	0.730226	1.04939	0.876732	0.679905	-1.05468	0.470976	1.20197	-1.37914	-0.331189	2.01563	-1.03278	0.568953	-0.117737	-2.3035	0.287592	0.459594	1.73956	-0.825573	1.67877	1.77638
'AC019069.1	2.29477	-1.45817	0.662609	-0.0780597	0.869067	1.19226	1.63296	0.662822	-0.772556	-0.496493	-0.00863461	1.14557	1.28597	0.997143	1.20207	1.06621	-0.860338	-1.02771	-0.677128	0.9823	2.24439	1.81218	0.0860899	0.141515	-0.449958	-0.409903	-0.302545	-1.64332	0.550982	-0.819154	3.3602	-0.285315	1.73198	2.54707
'AC019070.1	2.58653	-0.736393	0.441185	-0.598529	-0.0309082	1.72566	-0.578265	-0.839394	-0.70652	1.20943	-0.787937	1.07511	4.18296	0.0282863	2.17925	-0.229485	-1.09735	-0.947711	0.687677	-0.293277	1.4104	-1.38039	0.543608	1.46589	-1.4886	-0.71904	-0.118677	-0.905642	3.28428	0.089835	3.27099	0.643381	0.777493	2.46213
'AC019070.2	2.58653	-0.994981	0.658044	-0.598529	-0.0309082	1.72566	-0.578265	-0.839394	-0.70652	1.20943	-0.787937	1.07511	4.18296	0.0282863	2.17925	-0.173907	-1.09735	-0.809156	0.687677	-0.293277	1.4104	-1.38039	0.543608	1.46589	-1.41489	-0.71904	-0.118677	-0.905642	3.28428	0.089835	3.27099	0.643381	0.777493	2.50149
'AC019072.1	1.57745	0.531087	0.129315	-0.464834	1.82674	0.330799	0.178888	0.909373	-0.21005	-1.11455	-1.80416	-0.223133	3.23756	-0.31634	1.50803	0.686441	0.296523	0.928351	-0.822062	-0.00559254	1.62102	-1.33339	1.73013	2.04372	-1.88997	0.577295	-0.874173	-2.3312	0.302764	0.546359	1.95242	-0.328887	1.68471	1.89408
'AC019077.1	-2.2091	-1.12681	0.084093	-0.52542	0.379279	-1.41509	-0.891164	-1.72533	1.59646	-0.479102	-1.15719	-2.6178	-4.55913	-0.617568	1.07032	-0.937649	0.605142	0.776638	-1.74528	1.46569	-2.02681	2.11617	0.32129	-2.12819	-1.04961	-0.121453	0.045125	0.653474	1.27883	0.587641	-5.45545	1.9425	-0.713849	-3.23425
'AC019080.1	2.61206	0.172604	0.123957	0.687767	1.75766	1.0766	-0.24123	-0.237273	0.606124	2.18317	-0.798493	0.155497	2.75525	0.0499467	1.47284	1.50745	0.104498	-0.815131	0.289625	-1.62001	1.77352	-1.37857	0.734518	0.915474	-2.07474	0.0537232	-0.207563	-1.09304	1.90178	0.0807605	2.15282	0.698332	0.785873	2.81759
'AC019080.2	2.61206	0.172604	0.123957	1.06622	1.75766	1.0766	-0.24123	-0.236744	0.606124	2.3517	-0.798493	0.155497	2.75525	0.0499467	1.47284	1.38451	0.104498	-0.583781	0.289625	-1.73374	1.77352	-1.37857	0.714068	0.915474	-2.07474	0.00409317	-0.207563	-1.09304	1.90178	0.0807605	2.15282	0.698332	0.785873	2.89977
'AC019080.3	2.61206	0.172604	0.123957	1.06622	1.75766	1.0766	-0.24123	-0.236744	0.606124	2.3517	-0.798493	0.155497	2.75525	0.0499467	1.47284	1.38451	0.104498	-0.583781	0.289625	-1.60782	1.77352	-1.37857	0.714068	0.915474	-2.07474	0.00409317	-0.207563	-1.09304	1.90178	0.0807605	2.15282	0.698332	0.785873	2.92169
'AC019080.4	2.61206	0.172604	0.123957	0.687767	1.75766	1.0766	-0.24123	-0.237273	0.606124	2.18317	-0.798493	0.155497	2.75525	0.0499467	1.47284	1.50745	0.104498	-0.583781	0.289625	-1.57726	1.77352	-1.37857	0.734518	0.915474	-2.07474	-0.000540018	-0.207563	-1.09304	1.90178	0.0807605	2.15282	0.698332	0.785873	2.85586
'AC019080.5	2.61206	0.172604	0.123957	0.687767	1.75766	1.0766	-0.24123	-0.237273	0.606124	2.18317	-0.798493	0.155497	2.75525	0.0499467	1.47284	1.50745	0.104498	-0.583781	0.289625	-1.67806	1.77352	-1.37857	0.714068	0.915474	-2.07474	0.00409317	-0.207563	-1.09304	1.90178	0.0807605	2.15282	0.698332	0.785873	2.83556
'AC019080.6	2.61206	0.172604	0.123957	0.746112	1.75766	1.0766	-0.24123	-0.237273	0.606124	2.18317	-0.798493	0.155497	2.75525	0.0499467	1.47284	1.38451	0.104498	-0.583781	0.289625	-1.6228	1.77352	-1.37857	0.714068	0.915474	-2.07474	0.00409317	-0.207563	-1.09304	1.90178	0.0807605	2.15282	0.698332	0.785873	2.83393
'AC019097.1	3.76985	-0.696936	0.335549	0.240345	0.497802	1.34108	-0.556907	-0.255518	-0.116666	1.43413	0.067678	1.28964	3.67652	-0.0779874	3.09187	1.00201	0.538513	-0.0173297	0.214082	0.227687	1.0791	-1.41605	1.83791	0.0723893	-0.349815	-0.286256	0.85342	-1.09	2.81398	-0.45799	4.01875	-0.297661	0.782175	4.1022
'AC019109.1	3.01374	0.349176	-1.00633	-0.576952	0.460455	0.44466	0.0528531	0.37908	0.428856	-0.960727	-1.87591	-0.330308	1.95672	-0.215442	2.5112	0.981623	-0.0312286	0.684844	-1.01174	-0.0654064	0.900261	-1.43935	1.62264	1.24004	-0.468415	-0.142253	-1.264	-1.77438	0.350479	0.451618	0.84738	-0.357071	1.08849	1.08705
'AC019117.1	0.12273	1.00563	1.86669	0.865533	-0.77869	1.41067	0.130357	0.0518875	3.02991	1.95864	1.47699	0.574528	-0.515714	-0.877504	7.1174	0.593754	1.83311	-0.258625	1.48631	-0.249751	-1.63844	0.360437	-0.32286	-0.415403	0.623107	0.322887	0.784938	-1.19932	2.23336	0.204343	-0.139863	-0.530007	2.15196	4.05235
'AC019117.2	0.12273	1.00563	1.86669	0.865533	-0.77869	1.41067	0.130357	0.0518875	3.02991	1.95864	1.47699	0.574528	-0.515714	-0.877504	7.1174	0.593754	1.83311	-0.258625	1.48631	-0.249751	-1.63844	0.360437	-0.32286	-0.415403	0.623107	0.322887	0.784938	-1.19932	2.23336	0.204343	-0.139863	-0.530007	2.15196	4.05235
'AC019117.3	0.12273	1.00563	1.86669	0.865533	-0.77869	1.41067	0.130357	0.0518875	3.02991	1.95864	1.47699	0.574528	-0.515714	-0.877504	7.1174	0.593754	1.83311	-0.258625	1.48631	-0.249751	-1.63844	0.360437	-0.32286	-0.415403	0.623107	0.322887	0.784938	-1.19932	2.23336	0.204343	-0.139863	-0.530007	2.15196	4.05235
'AC019118.1	2.87617	-0.223711	0.77227	0.526457	1.21323	0.9709	0.347848	0.528844	-0.834927	-0.255581	-1.09069	1.16739	2.18464	0.826697	0.232071	1.45044	-0.400012	-1.45342	0.443812	-0.46148	1.60678	1.43838	3.47894	-0.584443	-0.173887	0.503667	-1.31093	-0.153958	0.727455	-0.731748	2.42942	-1.17915	1.64268	2.87475
'AC019118.2	2.87617	-0.324146	0.774419	0.526457	1.21323	1.00241	0.347848	0.625224	-0.834927	-0.255581	-1.09069	1.16739	2.18464	0.826697	0.481696	1.45044	-0.402232	-1.29074	0.271591	-0.596812	1.60678	1.43838	3.47894	-0.584443	-0.215896	0.313553	-1.23648	-0.153958	0.727455	-0.731748	2.39598	-0.867433	1.64268	2.91874
'AC019127.1	2.68497	-0.411575	0.364195	1.0659	1.17689	0.158329	0.524271	0.49422	-0.320778	0.150583	0.0320362	1.28896	1.20177	0.878095	1.24024	2.47256	-1.46894	-1.21647	-0.160248	-0.525508	1.82664	1.58483	0.567556	-0.194117	0.873196	-0.0653034	-0.01946	0.614637	0.70104	-0.689491	3.9451	-0.719288	2.20185	3.52624
'AC019129.1	2.75781	-0.836766	0.88753	0.95315	1.18248	0.518283	-0.375475	0.20798	-0.655896	0.263631	0.0244784	0.280814	1.29053	1.05051	0.936117	1.27096	-0.798997	-0.284439	-0.115875	-0.364089	2.06121	1.56914	-0.412131	0.392914	0.315785	0.357283	0.533394	-0.618858	0.662055	-0.744489	2.70349	0.721588	2.20568	3.12292
'AC019129.2	2.75781	-0.836766	1.07614	0.988994	1.18248	0.518283	-0.375475	0.20798	-0.643347	0.263631	-0.0156132	0.280814	1.26968	1.05051	0.936117	1.06849	-0.781594	-0.439648	-0.115875	-0.359784	2.06121	1.56914	-0.415163	-0.109381	0.561809	0.357283	0.35532	-0.618858	0.662408	-0.744489	2.88064	0.721588	2.20568	3.04984
'AC019130.1	2.37389	0.628509	-1.32758	0.100989	1.82835	0.652913	0.11852	0.327346	0.290629	-0.539269	-1.80416	-0.51635	3.22579	-0.240183	2.29293	1.07335	0.7197	0.782442	-0.824929	0.151107	1.96333	-1.37312	0.534238	2.04372	-1.34065	0.748934	-0.7374	-1.90504	0.338706	0.536323	1.63742	-0.332418	1.6653	2.27926
'AC019131.1	-2.2091	-0.944171	-0.0991471	-0.766595	0.379279	-1.75672	-0.891164	-1.94581	1.25505	-0.016516	-1.15719	-2.82667	-4.55913	-0.617568	1.20442	-0.962234	0.541236	0.793936	-2.0918	1.50873	-2.29468	2.11617	-0.0122597	-2.89767	-0.967544	0.0805646	0.679928	0.718906	1.27883	0.587641	-5.47561	1.9425	-0.713849	-3.50213
'AC019131.2	-2.2091	-1.15122	0.48319	-0.781123	0.379279	-1.68548	-0.891164	-1.94581	1.6018	-0.336193	-1.15719	-2.82667	-4.55913	-0.617568	1.20442	-1.07345	0.168333	0.901367	-2.1047	1.37486	-2.29468	1.96311	0.00490933	-2.89767	-1.27042	0.0805646	0.302851	0.718906	1.27883	0.587641	-5.47561	1.79914	-0.713849	-3.68032
'AC019131.3	-2.2091	-0.87015	0.557211	-0.781123	0.379279	-1.70831	-0.891164	-1.94581	1.25505	-0.336193	-1.15719	-2.82667	-4.55913	-0.617568	1.20442	-0.962234	0.168333	1.11727	-2.1047	1.50873	-2.29468	2.11617	-0.0193888	-2.89767	-1.11368	0.0805646	0.60517	0.718906	1.27883	0.587641	-5.47561	1.9425	-0.713849	-3.47531
'AC019133.1	-1.89693	-2.30625	1.71773	-0.5332	0.0204115	-1.41436	-2.55587	-0.67657	0.336492	-1.43951	-1.17153	-1.89939	-3.36279	-0.890027	2.19657	-0.844637	0.124142	0.32069	-1.25571	-0.696859	-2.16707	2.20039	-0.0996431	-2.07094	-0.650183	1.2517	0.441855	-0.0174794	1.02785	0.200864	-1.17069	-1.75261	-1.27591	-3.53542
'AC019155.1	-2.24289	0.35986	-0.0616005	0.298264	0.347808	0.973097	0.0611516	-0.548785	2.20225	-0.688184	2.96776	0.757556	-0.477214	-2.27333	5.15844	0.0810422	1.02777	-1.32336	0.601905	-1.35528	-0.668983	0.103179	0.47323	-0.688327	-0.880518	0.0869784	-0.803051	-1.87626	1.15484	-0.452282	-0.397976	0.342604	3.80576	1.05586
'AC019155.2	-2.24289	0.4341	-0.169018	0.090733	0.347808	0.973097	0.0611516	-0.548785	2.20225	-0.688184	2.96776	0.757556	-0.379396	-2.2733	5.15844	0.130258	0.926532	-1.20204	0.601905	-1.3198	-0.668983	0.103296	0.819136	-0.688327	-0.872453	0.0474062	-1.06857	-1.87626	1.15484	-0.452282	-0.381935	0.342604	3.80576	1.06055
'AC019159.1	2.8082	1.04374	-0.752348	0.44853	0.554012	1.40594	1.36728	-1.55388	-0.672059	1.9155	0.121382	1.34813	3.65408	-0.0125603	3.15897	0.218093	-0.804096	-1.36494	0.701705	0.0783428	1.57672	-1.41471	-0.852802	1.16309	-1.26251	-0.922057	-0.710612	-0.837139	3.28506	0.130699	2.35574	0.434902	0.774524	3.02632
'AC019159.2	2.8082	1.04374	-0.777002	0.105657	0.554012	1.40594	1.36728	-1.55388	-0.671965	1.9155	0.121382	1.34813	3.6615	-0.0125603	3.15897	-0.0175594	-0.804096	-1.37305	0.701705	-0.00646157	1.57672	-1.41398	-0.852802	1.16309	-1.4222	-0.922057	-0.593699	-0.837139	3.28506	0.130699	2.35574	0.434902	0.774524	2.89914
'AC019163.1	-2.5725	-0.0578676	-1.42627	-0.518522	-0.740132	-1.24878	0.217377	-2.18964	0.78172	0.27602	-2.78757	-1.27237	-3.50717	-0.598982	-0.110859	-1.39627	0.243422	1.39521	-0.91665	0.416099	-0.571623	-0.466436	-1.22369	-1.60075	-2.69974	-0.307119	-0.191937	0.549769	-0.521355	-1.43739	-4.54269	-0.594656	-0.0489764	-5.16494
'AC019171.1	2.79402	-0.649215	-0.19246	0.957117	1.18083	0.239008	-0.369172	0.136253	-0.533901	0.358042	0.0290862	0.311754	1.27249	0.949998	1.29523	1.87559	-1.12698	-1.36143	0.344559	-0.254847	1.79652	1.58395	-1.08756	-0.725034	0.446525	0.580088	0.100655	0.485276	0.634623	-0.765833	3.27072	-0.251322	2.2062	2.70356
'AC019176.1	-0.74258	0.305143	0.336302	-3.12447	0.00538779	-1.26254	-1.87254	-1.65057	0.761415	-2.97573	1.04969	-1.16529	-0.768905	0.563416	0.105807	0.36125	-0.611306	0.0989722	1.83366	1.09214	0.746916	-1.09845	-3.04704	-1.24387	-0.183619	-0.923637	-0.781662	-0.708653	0.442281	0.957153	-1.74033	0.0742206	-1.69384	-2.93517
'AC019176.2	-0.74258	0.286139	0.336302	-3.12447	0.00538779	-1.26254	-1.87254	-1.56588	0.761415	-2.97573	1.04969	-1.18313	-0.768905	0.563416	0.105807	0.286569	-0.581082	0.0663689	1.83366	1.09214	0.746916	-1.09845	-3.04704	-0.711961	0.0453134	-0.946647	-0.781662	-0.708653	0.315602	0.957153	-1.74033	0.0742206	-1.69384	-2.83387
'AC019178.1	2.80629	-1.14845	-0.0755154	0.582341	1.60208	0.924651	0.202122	-0.224694	0.624208	1.37337	-0.796916	0.501213	2.65109	0.0946357	2.15326	1.36963	0.163286	0.276462	-0.295229	-2.41082	1.85652	-1.37067	0.669299	0.508755	-2.34655	0.5496	0.0342761	-1.41174	3.34363	-0.5821	2.58563	-0.139741	0.431156	2.52431
'AC019178.2	2.80629	-1.14845	-0.0787985	0.582341	1.60208	0.924651	0.202122	-0.224694	0.624208	1.37337	-0.796916	0.501213	2.65109	0.0946357	2.15326	1.36963	0.163286	0.276462	-0.295229	-2.41082	1.85652	-1.37067	0.669299	0.508755	-2.34655	0.5496	0.0342761	-1.41174	3.34363	-0.5821	2.58563	-0.139741	0.431156	2.52374
'AC019181.1	2.62719	-1.18522	0.338276	-0.500671	1.53131	1.51787	-0.206339	-0.731774	0.629413	0.796357	-0.794646	0.613277	3.81048	0.00996374	1.78991	0.858392	-0.883205	-0.296657	0.507859	-0.930486	1.97436	-1.35075	0.658617	0.90118	-2.00734	-0.340709	-0.45655	-1.58786	3.28961	0.0724192	2.57032	0.180528	0.778536	2.46906
'AC019183.1	1.43266	-0.834901	-1.56886	-0.00877513	1.42844	0.762431	0.167821	0.480203	1.18472	-0.761975	-0.139116	-1.72501	-2.72001	-1.85766	-1.05815	-0.171154	0.460984	-0.921147	1.42669	-0.879585	-0.957561	0.472409	1.11884	0.249188	-0.443913	0.0116157	0.575325	-0.914297	1.37704	-0.0971662	1.53232	0.175949	0.570869	-0.28406
'AC019185.1	2.81908	1.00315	-0.298763	-1.16548	0.465468	0.70437	0.473875	-0.719531	0.692576	-0.0758998	-1.90498	-0.564783	3.4303	-0.271564	2.11505	1.23316	-0.806738	0.704253	-1.08199	-2.19447	1.29495	-1.3911	5.04332	0.995048	-2.04279	1.19491	-0.85444	-2.49743	3.31301	-0.543481	1.77321	-0.169295	1.08554	2.0469
'AC019185.2	2.81908	1.00315	-0.298763	-1.16548	0.465468	0.70437	0.473875	-0.719531	0.692576	-0.0758998	-1.90498	-0.564783	3.4303	-0.271564	2.11505	1.23316	-0.806738	0.704253	-1.08199	-2.10576	1.29495	-1.3911	5.04332	0.995048	-2.04279	1.19491	-0.85444	-2.49743	3.31301	-0.543481	1.77321	-0.169295	1.08554	2.06234
'AC019185.3	2.81908	0.997724	-0.328784	-1.16548	-0.211245	0.713665	0.473875	-0.719531	0.697836	-0.0758998	-1.90498	-0.563268	3.43203	-0.271564	2.11327	1.2255	-0.920733	0.738178	-0.920496	-2.18079	1.3031	-1.3911	5.05849	1.00106	-2.04279	1.20986	-0.850371	-2.49743	3.30069	-0.543481	1.7638	-0.168322	1.08554	1.94574
'AC019186.1	2.61104	-1.35543	0.38169	-1.3065	0.440539	1.61487	0.0712395	-0.245323	-0.226236	-0.0442088	-0.794588	0.491168	3.56419	0.0384029	0.839262	0.705913	-0.383026	-0.903253	0.666405	-0.875037	2.11447	-1.42508	0.580063	0.785463	-1.74408	-0.449422	-0.94012	-1.11063	3.30748	0.0724192	2.5809	0.558479	0.778536	1.81034
'AC019193.1	-2.63715	0.209569	-1.06989	-0.0456086	0.133765	-0.86204	-0.484705	-2.34021	0.938637	1.17837	-2.78682	-1.2943	-2.67161	-0.634154	-0.216077	-1.81617	0.130694	0.578425	-0.943036	1.25917	-0.909865	-0.481962	-2.01527	-1.79292	-0.672728	-0.796091	-0.3607	0.532953	-0.508849	0.708185	-4.27581	-1.37278	-0.977367	-4.5776
'AC019193.2	-2.54283	0.210139	-1.26064	-0.0456086	0.133765	-0.797323	-0.484705	-2.39581	0.938637	0.927466	-2.78682	-1.2943	-2.62526	-0.634154	-0.0155917	-1.81617	0.0295768	0.582934	-0.943036	1.00194	-0.909865	-0.481962	-2.00387	-1.79292	-0.672728	-0.683443	-0.3607	0.532953	-0.508849	0.708185	-3.9534	-2.14466	-0.977367	-4.71166
'AC019193.3	-2.87668	0.251144	-1.08301	-0.0456086	0.133765	-0.898816	-0.484705	-2.39581	0.938637	1.04928	-2.78682	-1.2943	-2.62526	-0.634154	-0.0155917	-1.81617	0.0295768	0.612824	-0.943036	1.1342	-0.909865	-0.481962	-2.01527	-1.79292	-0.672728	-0.727433	-0.3607	0.532953	-0.508849	0.708185	-3.9534	-0.931882	-0.977367	-4.49847
'AC019193.4	-2.63715	0.237048	-1.05821	-0.0549659	0.133765	-0.932304	-0.426978	-2.37497	0.951742	1.50117	-2.78682	-1.24985	-2.65835	-0.634154	-0.216077	-1.7882	0.131476	0.578713	-0.943036	1.2519	-0.909865	-0.481962	-1.51158	-1.79292	-0.611085	-0.796091	-0.3607	0.532953	-0.504014	0.708185	-4.27581	-1.37278	-0.980579	-4.40965
'AC019197.1	2.62719	-0.848652	0.345071	-0.642438	1.53131	1.38321	-0.206339	-0.729784	0.598041	1.00674	-0.794646	0.61325	3.81048	0.00996374	1.78991	0.858392	-0.883205	-0.441615	0.507859	-0.575436	1.97436	-1.35075	0.623525	0.90118	-2.12497	-0.343671	-0.432942	-1.58786	3.28961	0.0724192	2.47737	0.180528	0.778536	2.50961
'AC019205.1	0.327166	-0.346439	1.67193	0.756591	0.0125303	0.353532	0.00247913	2.14381	-2.07068	0.254523	0.268973	1.47045	3.41649	0.0881087	-3.23175	0.623603	-0.646689	0.448729	1.65916	-0.99211	0.922657	1.18692	-1.06474	-0.203577	1.17093	-1.65177	0.23333	0.191156	-0.136291	-2.53885	2.654	-0.325779	-1.69365	0.862512
'AC019206.1	1.97395	-1.86717	0.916706	0.165509	1.46014	1.32704	1.54345	1.76044	0.500456	-0.028253	-0.0351236	0.855178	1.28563	0.991517	1.22467	0.192532	-0.282567	-0.462731	-0.313675	1.14587	2.2367	1.79383	-0.0210272	0.124848	-0.617878	0.0482331	-0.691404	-1.27916	0.547117	-0.754213	3.75872	-0.0927731	1.7316	3.33153
'AC019209.1	-0.233356	-0.153013	0.56434	-0.0972568	0.5713	1.30851	-0.864326	-0.52937	-0.156058	-1.82403	-1.8161	3.49405	0.656948	-1.73521	-0.0555768	-0.658746	2.70585	0.360421	2.6028	1.41535	-0.0215929	0.729724	-0.143702	0.963067	1.43935	2.63874	1.89592	0.801593	0.338791	3.07055	1.43769	1.92897	0.746962	3.72223
'AC019209.2	-0.233356	-0.216825	0.568979	-0.104084	0.5713	1.64184	-0.864326	-0.551212	-0.156058	-1.82403	-1.8161	3.49405	0.656948	-1.73521	-0.127707	-0.658746	2.70585	0.360421	2.6028	1.4761	-0.0212605	0.729724	-0.143702	0.963067	1.43787	2.63874	1.7777	0.801593	0.338791	3.07055	1.5831	1.74467	0.746962	3.73543
'AC019209.3	-0.233356	-0.216825	0.586765	0.0601434	0.5713	1.32454	-1.01087	-0.406822	-0.18917	-1.87088	-1.8161	3.51282	0.656948	-1.73521	-0.127707	-0.658746	2.79142	0.360421	2.6028	1.73817	-0.0212605	0.729724	-0.143702	0.963067	1.43787	2.63757	1.78074	0.801593	0.338791	3.07055	1.50292	1.74467	0.746962	3.74774
'AC019211.1	2.95445	-0.0388095	-1.03431	-0.987558	0.456843	0.355119	0.419904	-0.0116681	0.475827	-1.3038	-1.87591	-0.421354	2.21935	-0.204669	1.94414	1.02847	-0.0868538	0.709064	-1.00376	0.419668	0.910281	-1.45483	4.2511	1.03945	-0.432808	0.401761	-1.6302	-1.96581	0.271131	-0.0501416	1.84846	-0.169826	1.11465	1.41827
'AC019226.1	2.58653	-0.442462	0.543141	-0.598529	1.42322	1.98062	-0.578265	-0.800547	-0.70652	1.37296	-0.787937	0.784816	4.18296	0.0282863	2.14938	-0.164609	-1.16188	-0.943612	0.687677	-0.348351	1.4104	-1.38039	0.522477	1.46589	-1.50565	-0.71904	-0.614229	-0.905642	3.28428	0.089835	3.52163	0.643381	0.777493	2.74996
'AC019226.2	2.58653	-0.442462	0.543141	-0.598529	1.42322	1.98062	-0.578265	-0.800547	-0.70652	1.37296	-0.787937	0.784816	4.18296	0.0282863	2.17925	-0.164609	-1.09982	-0.943612	0.687677	-0.205974	1.4104	-1.38039	0.563448	1.46589	-1.50565	-0.71904	-0.614229	-0.905642	3.28428	0.089835	3.52163	0.643381	0.777493	2.79788
'AC019227.1	2.32473	0.924194	0.226137	-0.465337	-2.38533	-0.483801	-0.308201	-1.23175	-1.05731	0.357956	-1.21049	-1.49472	-2.44952	0.587208	-0.479352	0.205473	-0.165501	-0.642215	0.571436	-0.984224	2.72919	1.80284	2.19245	-1.59683	-0.10261	-1.57896	-0.10319	0.973503	-4.17294	-1.50087	-2.58775	-1.64761	0.390722	-2.32614
'AC019235.1	-2.10267	-0.451188	-1.37744	-0.0679515	0.0740049	-1.23962	-0.433409	-3.19778	1.01844	1.44031	-2.78682	-1.24912	-2.90287	-0.59907	-0.913004	-1.94719	0.0252635	0.884911	-0.931027	0.746561	-0.88058	-0.479287	-1.27787	-1.8032	-2.16496	-0.496361	-0.466814	0.534953	-0.500209	-1.43448	-4.05602	-0.522849	-1.00799	-5.32074
'AC019254.1	0.376169	0.147506	-1.6146	-1.71534	1.31619	1.68515	0.402299	1.05555	1.01069	1.33171	0.74551	-0.980181	-0.0194138	1.13362	0.300055	-1.85746	1.33375	-1.04094	0.340437	-3.11464	0.98718	1.1933	1.13387	-0.664932	-0.493551	0.257902	1.04864	-1.0357	-3.79507	1.9967	-0.0887923	-1.08923	1.87001	0.375379
'AC019254.2	0.376169	0.147506	-1.54316	-1.71534	1.31619	1.68515	0.402299	1.64888	1.01069	1.33171	0.74551	-0.980181	-0.0194138	1.13362	0.300055	-1.85746	1.33375	-1.04094	0.340437	-3.13075	0.98718	1.1933	1.13303	-0.664932	-0.493551	0.257902	0.910701	-1.0357	-3.79507	1.9967	-0.0904103	-1.08923	1.87001	0.463857
'AC019257.1	-2.05433	0.460666	-0.369411	-3.06233	0.00536485	-1.42124	-2.11056	0.0920383	0.800631	-2.22375	0.886982	-1.37573	-0.456907	0.559193	0.470815	0.398646	-0.412723	-0.129042	1.98218	0.773918	1.59348	-0.967227	-3.01828	-1.58053	-1.22813	-0.728096	-0.0753631	-0.566003	0.599853	1.16281	-1.97696	-0.392213	-1.7156	-2.79879
'AC019257.2	-2.05433	0.460666	-0.320559	-3.06233	0.00536485	-1.42124	-2.11056	0.0920383	0.800631	-2.22375	0.886982	-1.37573	-0.456907	0.559193	0.470815	0.398646	-0.412723	-0.129042	1.98218	0.773918	1.59348	-0.967227	-3.01828	-1.58053	-1.22367	-0.728096	-0.0753631	-0.566003	0.599853	1.16281	-1.97696	-0.392213	-1.7156	-2.78952
'AC019257.8	-2.05433	0.310776	-0.423257	-3.0736	-0.0116382	-1.23308	-2.11056	-0.0226064	0.815182	-2.22815	0.886982	-1.44492	-0.432049	0.560353	0.484395	0.399486	-0.562602	-0.0341347	1.98218	0.720433	1.58535	-0.964336	-2.98824	-1.58218	-0.548661	-0.785808	-0.260899	-0.657501	0.519831	1.16281	-2.00894	-0.392213	-2.03185	-2.85902
'AC019257.9	-2.05433	0.424576	-0.369411	-3.06233	0.00536485	-1.42124	-2.11056	0.0920383	0.800631	-2.22375	0.886982	-1.37573	-0.456907	0.559193	0.470815	0.398646	-0.412723	-0.129042	1.98218	0.794098	1.59348	-0.967227	-3.01828	-1.58053	-1.22813	-0.728096	-0.0753631	-0.566003	0.599853	1.16281	-1.97696	-0.392213	-1.7156	-2.80156
'AC019270.1	-1.26374	0.747503	0.286532	-2.72105	0.0499639	-2.07729	-1.82745	-0.803025	0.964247	-2.92149	1.07668	-1.20938	-0.464536	0.561535	0.299614	-0.0982763	-1.17509	-0.237646	2.47236	-0.550643	0.74834	-0.982492	-1.81742	-1.0318	-0.527388	-0.483523	0.633583	-0.716253	0.4258	0.953191	-1.10488	0.0514817	-1.6729	-2.50941
'AC019278.1	-0.411159	1.33686	-0.918598	-0.439899	0.963708	1.34894	0.389455	-0.0765444	-1.2252	0.3316	0.587409	-2.21857	-1.21624	1.05482	-0.228988	-4.71769	0.957841	-1.03145	-0.917715	-0.438917	1.3106	1.05169	-1.48222	-0.817698	-1.76126	-2.31117	0.446813	-1.11784	-1.39837	1.20851	-4.664	2.23179	1.87623	-2.14068
'AC019288.1	-0.28956	1.55255	0.0435092	-0.652533	0.945581	1.26536	0.401285	-0.884424	-0.758895	0.0397855	0.591764	-2.41005	-1.21991	1.037	-1.06458	-4.48062	0.615925	-1.05921	-1.30475	-0.204938	1.28021	1.05027	-2.0516	-0.745254	-2.13576	-1.83226	-0.0306527	-1.07488	-2.79921	1.20809	-4.52712	1.43318	1.87623	-2.81753
'AC019294.1	0.492916	0.280664	-1.19597	-1.34773	1.02554	1.66032	0.247685	-0.331973	0.828279	-0.150808	-1.02355	-1.56374	-0.733474	0.96722	-0.347831	-4.52634	1.61161	0.0707198	0.631053	-0.865491	0.879922	2.28327	-1.39627	-1.3352	-0.748269	-0.392186	0.828591	-1.26024	-3.70127	1.18063	-2.31195	-0.476706	1.87534	-1.53976
'AC019294.2	0.324352	0.102838	-1.33846	-1.34773	1.02554	1.66032	0.247685	-0.331973	0.828279	-0.150808	-1.02355	-1.56374	-0.733474	0.96722	-0.347831	-4.52634	1.61161	0.209963	0.631053	-0.909255	0.879922	2.28327	-1.76673	-1.3352	-0.748269	-0.402362	0.908983	-1.26024	-3.70127	1.18063	-2.31195	-0.476706	1.87534	-1.66051
'AC019294.3	0.492916	0.0578178	-1.19464	-1.34773	1.02554	1.66032	0.247685	-0.331973	0.828279	-0.150808	-1.02355	-1.56374	-0.733474	0.96722	-0.347831	-4.52634	1.61161	0.0707198	0.631053	-0.909255	0.879922	2.28327	-1.39627	-1.3352	-0.748269	-0.388049	0.828591	-1.26024	-3.70127	1.18063	-2.31195	-0.476706	1.87534	-1.58522
'AC019322.1	0.136271	1.24508	-0.738086	-0.207193	0.799712	1.24773	0.389455	0.284551	-0.900747	-0.29698	0.595576	-0.965237	-2.17056	0.657324	-0.85029	-5.57368	1.37906	-1.47109	-0.775129	-0.318594	1.19098	1.05446	-1.62242	-1.30523	-1.24294	-1.80357	1.24323	-0.795615	1.01354	1.01208	-5.52037	1.98404	1.86503	-1.82078
'AC019322.2	0.136271	1.24508	-0.738086	-0.207193	0.799712	1.24773	0.389455	0.284551	-0.900747	-0.29698	0.595576	-0.965237	-2.17056	0.657324	-0.85029	-5.57368	1.37906	-1.47109	-0.775129	-0.318594	1.19098	1.05446	-1.62242	-1.30523	-1.24294	-1.80357	1.24323	-0.795615	1.01354	1.01208	-5.52037	1.98404	1.86503	-1.82078
'AC019322.3	0.136271	1.24508	-0.738086	-0.207193	0.799712	1.24773	0.389455	0.284551	-0.900747	-0.29698	0.595576	-0.965237	-2.17056	0.657324	-0.85029	-5.57368	1.37906	-1.47109	-0.775129	-0.318594	1.19098	1.05446	-1.62242	-1.30523	-1.24294	-1.80357	1.24323	-0.795615	1.01354	1.01208	-5.52037	1.98404	1.86503	-1.82078
'AC019322.4	0.136271	1.24508	-0.738086	-0.207193	0.799712	1.24773	0.389455	0.284551	-0.900747	-0.29698	0.595576	-0.965237	-2.17056	0.657324	-0.85029	-5.57368	1.37906	-1.47109	-0.775129	-0.318594	1.19098	1.05446	-1.62242	-1.30523	-1.24294	-1.80357	1.24323	-0.795615	1.01354	1.01208	-5.52037	1.98404	1.86503	-1.82078
'AC019330.1	2.95736	-0.505292	-1.44267	0.263574	1.56956	1.37844	0.119816	-0.457289	0.971469	-0.156306	-0.787217	0.757748	3.01422	0.0174746	1.27569	1.5519	-1.21754	-0.264731	0.215658	-2.21093	1.30639	-1.39483	1.73791	0.956163	-2.56911	0.701581	0.0817143	-1.37136	3.34031	-0.585191	3.1228	-0.0644791	1.07771	2.33099
'AC019349.1	-1.39125	0.74278	-1.77475	0.564071	1.80892	-1.05484	-0.0250057	-0.43358	0.0662715	-0.713619	1.5773	1.71258	0.824307	-2.2071	-0.350979	0.20973	-0.900338	-0.000614861	0.589443	1.27214	-1.49649	0.948863	-1.8197	-1.89873	-2.00172	0.0969548	1.72399	0.741456	0.370892	1.32769	-3.77923	1.06808	0.71869	-0.60645
'AC020549.1	1.95755	1.10608	-0.135407	0.0702398	-2.58184	-1.25117	-0.510973	-0.713744	-1.11889	1.01501	0.00516096	-1.31934	-2.80111	1.50828	-0.590566	0.44803	0.59392	0.105514	-1.68218	-0.383524	3.18489	1.82961	1.42438	-1.19399	0.0344149	-0.556501	-1.14309	0.633005	-4.19873	-1.46392	-2.63225	-0.87367	0.204666	-1.9201
'AC020549.2	1.95755	1.07998	-0.230509	0.0702398	-2.58184	-1.25117	-0.510973	-0.644285	-1.11889	1.01501	0.00516096	-1.31934	-2.80111	1.50828	-0.590566	0.44803	0.628408	0.105514	-1.14967	-0.515105	3.18489	1.82961	1.29925	-1.19399	0.0344149	-0.556501	-1.09431	0.633005	-4.19873	-1.46392	-2.63225	-0.87367	0.204666	-1.8666
'AC020549.3	1.95755	1.10608	-0.135407	0.0702398	-2.58184	-1.25117	-0.510973	-0.496344	-1.11889	1.01501	0.00516096	-1.31934	-2.80111	1.50828	-0.590566	0.44803	0.25742	0.189432	-1.68218	-0.383524	3.18489	1.82961	1.42438	-1.19399	0.0344149	-0.556501	-0.807573	0.633005	-4.19873	-1.46392	-2.63225	-0.87367	0.204666	-1.86782
'AC020550.1	2.9931	-0.308709	-0.81189	0.0298826	1.56997	1.05283	0.107376	-0.451692	0.958782	0.235682	-0.787067	0.752905	3.25347	0.0270102	1.80677	1.17581	-1.34029	-0.363421	-0.404899	-2.207	0.988363	-1.39507	1.38706	0.224358	-2.64601	0.678874	0.493809	-1.37558	3.34102	-0.585191	3.08129	-0.0922482	1.07771	2.17023
'AC020550.2	2.9931	-0.307694	-0.904277	0.0298826	1.56997	1.01002	0.107376	-0.451692	0.958782	0.18491	-0.787067	0.752905	3.10256	0.0270102	1.80677	1.24322	-1.28785	-0.363421	-0.404899	-2.26208	0.988363	-1.39507	1.38706	0.224358	-2.41899	0.678874	0.419946	-1.37558	3.34102	-0.585191	3.04122	0.207808	1.07771	2.19496
'AC020551.1	-2.58157	-0.106492	-1.52218	0.0627223	0.0809155	-0.974741	0.240969	-2.93027	1.07994	1.36953	-2.78682	-1.44976	-2.80148	-0.59907	-0.107078	-1.76868	0.296144	0.878804	-1.24014	0.763957	-0.560696	-0.496232	-1.9361	-1.89595	-2.43769	0.110626	-0.45993	0.543477	-0.50614	-1.43673	-4.01395	-0.541938	-1.00819	-5.00207
'AC020558.1	-0.622709	1.84771	-1.45164	-0.311965	1.65319	0.844558	0.347832	-1.59974	0.419617	-0.829476	1.10474	0.451203	-3.12699	-0.797587	-0.647236	-1.64654	-0.442965	0.966022	-1.04402	-0.438891	-2.96233	1.0635	1.32198	-0.87661	-1.32737	-0.436821	0.333154	1.4297	-2.27412	0.0802721	-2.1712	-0.117727	0.815924	-1.81851
'AC020558.2	-1.59617	1.95794	-1.47501	-0.262107	1.65319	0.844558	0.347832	-1.59974	0.428273	-0.829476	1.10474	0.451566	-3.12699	-0.797587	-0.647236	-2.18031	-0.428947	1.28652	-1.04402	-0.433637	-2.96233	1.14202	1.43272	-0.87661	-1.72555	-0.665859	0.333154	1.4297	-2.27493	0.0976085	-2.92007	0.12039	0.815924	-2.15864
'AC020558.3	-0.622709	1.64408	-1.62558	-0.311965	1.65319	0.890991	0.347832	-1.59974	0.37476	-0.711328	1.10474	0.451203	-3.12699	-0.797587	-0.647236	-1.58124	-0.553834	0.635386	-1.04402	-0.507464	-2.96233	1.09979	1.31637	-0.88085	-1.30214	-0.256541	0.560919	1.4297	-2.27412	0.0802721	-2.5537	-0.117727	0.815924	-1.92738
'AC020558.4	-0.622709	1.64408	-1.62558	-0.311965	1.65319	0.890991	0.347832	-1.59974	0.37476	-0.711328	1.10474	0.451203	-3.12699	-0.797587	-0.647236	-1.58124	-0.553834	0.635386	-1.04402	-0.479635	-2.96233	1.09979	1.31637	-0.88085	-1.30214	-0.256541	0.560919	1.4297	-2.27412	0.0802721	-2.5537	-0.117727	0.815924	-1.92253
'AC020558.5	-0.622709	1.84771	-1.56462	-0.311965	1.65319	0.844558	0.347832	-1.59974	0.419617	-0.829476	1.10474	0.451203	-3.12699	-0.797587	-0.647236	-1.59559	-0.495992	0.929944	-1.04402	-0.438891	-2.96233	1.15982	1.32198	-0.926442	-1.35544	-0.241012	0.333154	1.4297	-2.27412	0.0802721	-2.22051	-0.117727	0.815924	-1.81611
'AC020558.6	-1.59617	1.95794	-1.6318	-0.262107	1.65319	0.844558	0.347832	-1.59974	0.428273	-0.829476	1.10474	0.451566	-3.12699	-0.797587	-0.647236	-2.18031	-0.428947	1.28652	-1.04402	-0.433637	-2.96233	1.14202	1.43272	-0.87661	-1.72555	-0.665859	0.333154	1.4297	-2.27493	0.0976085	-2.87178	0.12039	0.815924	-2.17752
'AC020584.1	2.94366	-0.59516	0.00188247	0.576001	0.510248	1.07829	-0.22894	-0.659258	0.473855	1.60333	-0.796916	0.226327	3.13267	0.011828	1.97521	0.855342	-0.413825	0.254366	0.166877	-2.20639	2.07207	-1.37773	-0.458884	0.595867	-2.29883	0.698781	0.34511	-0.977194	3.33028	-0.527458	2.53501	0.730242	0.722617	2.48918
'AC020589.1	-2.03319	-1.84697	-1.32462	-0.0446853	0.837804	-2.7782	0.34626	-1.76822	0.989709	-0.21034	0.441526	-0.865942	-3.74203	-1.10938	1.53269	-1.98185	-0.148051	2.77173	-0.65906	0.266821	-1.57037	0.987933	-1.73362	-1.05968	-0.787167	-0.249036	-0.696739	-0.601823	1.31056	0.864193	-3.14338	-1.5675	1.51324	-3.14374
'AC020593.1	-2.01649	-2.18122	-0.17326	-0.447306	0.791779	-1.41726	-0.203372	-1.45143	0.130451	-0.484937	-0.212735	-0.833606	-4.29924	-1.12852	1.92259	-1.66556	-0.978429	1.62641	-1.19751	-1.3053	-2.24115	0.938576	4.02383	-1.66633	0.180825	1.07255	-0.570197	-0.903738	1.31793	0.864551	-1.04556	-1.41564	0.440958	-2.52906
'AC020594.1	1.83796	-0.581682	0.480605	1.11876	1.17689	0.36185	0.517982	0.775385	-0.326001	0.284079	0.0320362	0.993723	1.22508	0.878095	1.24024	2.49704	-1.79919	-1.06115	-0.160248	-0.606737	1.86978	1.58483	0.0222431	-0.205295	0.68116	0.470992	-0.314523	0.429214	0.70104	-0.689491	3.79377	-0.979052	2.20185	3.21195
'AC020595.1	3.01156	-0.242661	-0.0819551	0.30323	1.58378	0.968052	-0.215716	-0.409903	0.89809	2.34663	-0.798493	0.234807	2.58554	0.0481306	1.30218	1.07415	-0.661515	-0.127915	0.317526	-2.50876	2.01839	-1.32889	0.0353953	0.605236	-1.3107	0.197959	0.533158	-1.10091	3.31205	-0.559897	2.30421	0.71972	0.722617	2.74609
'AC020604.1	2.9066	-0.643541	0.776521	1.12059	1.18213	0.35332	-0.371901	0.340569	-0.567987	0.598973	-0.0156132	0.286645	1.28822	1.03878	0.946104	1.19598	-1.12749	-1.03884	-0.0827529	0.0822486	2.07142	1.49192	1.40944	0.0581158	0.559615	0.020379	-0.0734754	-0.805717	0.671894	-0.744793	2.57185	0.941334	2.20568	3.24589
'AC020611.1	-0.195077	-0.600441	-0.644131	0.237595	1.91093	0.46525	-0.427156	1.30457	1.02918	-0.934068	-0.0546066	2.2469	0.875809	-0.476724	0.520605	-0.0462734	2.4084	0.472026	1.77088	0.123737	-1.36974	-0.0461268	1.33218	1.53282	-0.734642	2.41268	-0.249965	-0.265349	-0.0352787	3.28066	-0.228983	-3.21085	0.73455	2.28727
'AC020611.2	-0.195077	-0.600441	-0.644131	0.237595	1.91093	0.46525	-0.427156	1.30457	1.02918	-0.934068	-0.0546066	2.2469	0.875809	-0.476724	0.520605	-0.0462734	2.4084	0.472026	1.77088	0.123737	-1.36974	-0.0461268	1.33218	1.53282	-0.734642	2.41268	-0.249965	-0.265349	-0.0352787	3.28066	-0.228983	-3.21085	0.73455	2.28727
'AC020612.1	-0.3338	-1.15405	0.473422	0.339574	0.670921	0.807285	-1.17396	1.35967	0.767143	-0.300343	-0.0420038	2.24107	0.526386	1.3496	0.368266	1.14083	1.97548	-1.1344	2.01098	-1.72962	-1.15407	0.706824	1.88556	1.18021	-0.906396	1.34672	1.18379	-0.775298	0.0389092	3.25598	1.3336	-1.03244	0.751367	2.78128
'AC020612.2	0.0859826	-1.21479	0.329243	0.339386	0.670921	0.807285	-1.17396	1.51604	0.420038	-0.154484	-0.0420038	2.24111	0.526386	1.3496	0.368266	1.56183	1.87406	-1.1344	2.01098	-1.6559	-0.972635	0.706824	1.88556	1.18021	-0.639832	1.71357	0.897541	-0.775298	0.0389092	3.25598	1.13383	-1.01179	0.751367	2.94014
'AC020612.3	-0.3338	-1.15405	0.473422	0.339574	0.670921	0.807285	-1.17396	1.35967	0.781007	-0.424648	-0.0420038	2.24107	0.526386	1.3496	0.368266	1.14083	1.97548	-1.1344	2.01098	-1.7361	-1.15407	0.706824	1.88556	1.18021	-0.906396	1.34672	1.16886	-0.775298	0.0389092	3.25598	1.3336	-1.03244	0.751367	2.75832
'AC020612.4	-0.3338	-1.06165	0.454446	0.339574	0.670921	0.766839	-1.17396	1.41496	0.56989	-0.332229	-0.0420038	2.24107	0.526386	1.3496	0.368266	1.4671	1.89819	-1.1344	2.01098	-1.63613	-1.15407	0.706824	1.9579	1.18021	-0.311178	1.30319	1.16886	-0.775298	0.0389092	3.25598	1.31434	-1.03244	0.751367	2.91905
'AC020629.1	-0.115805	-0.20916	1.7708	0.970965	0.22899	1.37991	-0.662648	1.45926	1.23248	-0.0880518	-0.0421049	2.39924	0.813108	1.05448	0.775964	1.84208	0.909632	0.161647	1.12879	-2.80563	-0.962015	0.859992	0.912638	0.829578	-0.677416	1.50668	-0.478072	0.872389	0.335889	3.2576	1.54412	-1.27407	0.753246	3.42663
'AC020633.1	-0.937292	-0.391414	-0.897492	-1.36856	-0.0214121	2.41624	0.547959	0.935608	-0.620168	-0.660398	1.42007	1.04036	-0.214252	-0.32661	-0.884641	2.44091	0.86003	-0.367453	1.99808	-0.824988	3.51841	-0.872927	2.28136	1.21158	1.35045	-1.12319	-0.164288	0.826929	0.521738	1.4698	2.94687	-1.12265	-3.8754	1.93457
'AC020634.1	-0.886403	0.137556	-0.619495	-1.89767	-0.0225251	2.24455	0.122061	0.161253	-0.427645	-0.517252	1.42458	0.116845	-0.487367	-0.438269	-1.30278	2.26838	0.691432	0.206142	1.76933	1.12925	3.31142	-1.45333	3.25176	0.480119	0.200209	-1.14141	-0.407119	0.325751	0.534773	1.45977	3.58121	0.00173155	-3.91236	1.72415
'AC020634.2	-0.884531	0.0844629	-0.581021	-1.89767	-0.0225251	2.24455	0.122061	0.161253	-0.327794	-0.517252	1.42458	0.138144	-0.487367	-0.438269	-1.30278	2.43522	0.691432	0.189181	1.76933	1.36323	3.31142	-1.45333	3.26221	0.480119	0.0443457	-1.14091	-0.476057	0.325751	0.534773	1.45977	3.58121	0.00173155	-3.91236	1.77261
'AC020636.1	-0.331085	0.0472845	-1.01158	-1.74983	-0.293667	1.80822	0.109994	0.799596	0.1246	0.803544	1.36887	1.62568	-0.520053	-0.243328	-1.02044	1.62672	2.30986	-1.91283	2.12593	-1.18265	3.99711	-0.824875	2.08142	0.715686	2.20269	-1.01273	-0.36629	0.3113	0.524339	1.41206	4.1679	-0.729564	-3.87594	2.27832
'AC020636.2	-0.331085	0.0472845	-1.01158	-1.74983	-0.293667	1.80822	0.109994	0.799596	0.1246	0.803544	1.36887	1.62568	-0.520053	-0.243328	-1.02044	1.62672	2.30986	-1.85493	2.12593	-1.18265	3.99711	-0.824875	2.06598	0.715686	2.20269	-1.01273	-0.36629	0.3113	0.524339	1.41206	4.1679	-0.729564	-3.87594	2.28571
'AC020637.1	1.58932	0.241033	-0.163808	-0.30046	1.78553	0.169082	-0.435839	1.29121	0.155834	-0.77176	-0.0795598	2.40272	0.841067	1.06294	3.61695	0.250313	1.2736	0.187977	2.27035	-0.578907	-1.50443	-0.119143	1.79298	0.898417	1.69874	2.06607	-0.268344	-0.2438	-0.0241365	3.26902	-0.61769	-2.9048	0.735228	3.40943
'AC020651.1	-0.720222	-0.305788	-0.570975	-0.344385	-0.47969	0.996623	1.64066	0.570965	-1.27153	-1.10718	1.38532	0.854384	-0.565313	-1.92115	-0.479361	1.72631	-0.0515934	-0.143579	-0.0331516	0.7844	2.07184	-1.58473	3.53412	-0.27419	-0.0523766	0.0422455	0.454393	2.01181	0.517411	1.37872	4.09056	-0.725958	-3.866	1.31648
'AC020651.2	-0.719934	-0.384589	-0.605922	-0.344385	-0.47969	0.996623	1.64066	0.570965	-1.27153	-1.10718	1.38532	0.854384	-0.565313	-1.92115	-0.352775	1.72631	-0.112347	-0.143579	-0.0331516	0.874091	2.07184	-1.58473	3.27404	-0.27419	0.0124958	0.0422455	0.537937	2.01181	0.517411	1.37872	4.09056	-0.725958	-3.866	1.30436
'AC020655.1	-0.10337	-0.415861	-3.09896	-0.1407	-1.17828	-1.84311	0.710971	0.440498	0.711525	-2.58267	0.875295	1.58317	-2.5745	-1.50368	-0.37611	0.194479	-0.563789	-0.357871	-1.31512	0.079368	0.328263	-2.51752	2.0964	-0.285877	0.564533	-0.5148	-1.37547	1.15008	0.794101	-1.27204	-0.0600704	0.143564	-4.12437	-2.87784
'AC020656.1	0.0107619	-0.651268	0.117191	0.209382	1.90108	1.18368	-0.38651	0.813595	-0.123714	0.470285	0.135419	2.17244	0.770321	-0.485103	2.91218	0.818986	1.18184	0.283289	1.99876	1.15202	0.336796	-0.0297197	2.3482	1.26553	0.761372	0.747385	0.851024	-0.617227	-0.0430434	3.28571	-1.23719	-1.42351	0.728231	3.73539
'AC020656.2	0.0107619	-0.138144	-0.0635268	0.209382	1.90108	1.18368	-0.38651	0.813595	0.209233	0.470285	0.135419	2.17244	0.770321	-0.485103	2.91782	0.818986	1.14874	0.250721	1.99876	1.15202	0.336796	-0.0297197	2.3482	1.26553	0.680626	0.647194	0.676105	-0.617227	-0.0430434	3.28571	-1.22044	-1.42351	0.728231	3.78174
'AC020658.1	-0.606236	1.63057	0.479553	0.548814	0.945581	1.72884	-0.692211	-0.541425	-0.319519	0.135001	0.590091	-2.3484	-1.22772	0.984966	-1.38477	-4.80174	0.222673	-1.23533	-1.49801	0.672642	1.3048	1.41507	-1.48581	-0.784789	-2.05659	-2.00539	1.39475	-1.30344	-4.12545	1.1928	-3.47125	0.368445	1.87428	-2.50658
'AC020658.2	-0.606236	1.63057	0.479553	0.548814	0.945581	1.72884	-0.692211	-0.541425	-0.319519	0.135001	0.590091	-2.3484	-1.22772	0.984966	-1.38477	-4.80174	0.222673	-1.23533	-1.49801	0.672642	1.3048	1.41507	-1.48581	-0.784789	-2.05659	-2.00539	1.39475	-1.30344	-4.12545	1.1928	-3.47125	0.368445	1.87428	-2.50658
'AC020658.3	-0.606236	1.81668	0.507317	0.548814	0.945581	1.82134	-0.692211	-0.343189	-0.554249	0.33804	0.590091	-2.3484	-1.22772	0.984966	-1.07251	-4.75921	0.287917	-1.26343	-1.49801	0.837822	1.3048	1.41507	-1.38199	-0.784789	-2.05659	-2.00539	1.50824	-1.38717	-3.77504	1.1928	-3.79758	0.585776	1.87428	-2.262
'AC020658.4	-0.606236	1.81668	0.507317	0.548814	0.945581	1.82134	-0.692211	-0.343189	-0.554249	0.33804	0.590091	-2.3484	-1.22772	0.984966	-1.07251	-4.75921	0.287917	-1.26343	-1.49801	0.837822	1.3048	1.41507	-1.38199	-0.784789	-2.05659	-2.00539	1.50824	-1.38717	-3.77504	1.1928	-3.79758	0.585776	1.87428	-2.262
'AC020658.5	-0.606236	1.63057	0.479553	0.548814	0.945581	1.72884	-0.692211	-0.625051	-0.319519	0.164853	0.590091	-2.3484	-1.22772	0.984966	-1.26231	-4.75921	0.222673	-1.26343	-1.49801	0.673696	1.3048	1.41507	-1.38199	-0.784789	-2.05659	-2.00539	1.35708	-1.30344	-4.12545	1.1928	-3.47125	0.805453	1.87428	-2.40434
'AC020658.6	-0.606236	1.81668	0.507317	0.548814	0.945581	1.82134	-0.692211	-0.535383	-0.323648	0.33804	0.590091	-2.3484	-1.22772	0.984966	-1.26231	-4.75921	0.287917	-1.26343	-1.49801	0.844441	1.3048	1.41507	-1.38199	-0.784789	-2.05659	-2.00539	1.50824	-1.0047	-4.12545	1.1928	-3.59004	0.585776	1.87428	-2.24549
'AC020658.7	-0.606236	1.81668	0.507317	0.548814	0.945581	1.82134	-0.692211	-0.343189	-0.554249	0.33804	0.590091	-2.3484	-1.22772	0.984966	-1.07251	-4.75921	0.287917	-1.26343	-1.49801	0.837822	1.3048	1.41507	-1.38199	-0.784789	-2.05659	-2.00539	1.50824	-1.38717	-3.77504	1.1928	-3.79758	0.585776	1.87428	-2.262
'AC020659.1	-0.159626	1.67163	0.0759217	0.417594	0.945581	1.20101	-0.058858	-1.07276	-0.620949	0.0378505	0.590091	-2.49067	-1.28478	1.05298	-1.02918	-4.73046	-0.218619	-0.493173	-1.38162	0.163469	1.30304	1.40638	-0.794948	-1.40435	-1.71536	-2.05188	1.99146	-1.35199	-4.12525	1.17055	-4.48806	0.683822	1.87428	-2.59147
'AC020659.2	-0.159626	1.67163	0.0978362	0.417594	0.945581	1.27534	-0.058858	-1.35714	-0.556262	0.041601	0.590091	-2.49067	-1.28478	1.05298	-0.904332	-4.73199	-0.218619	-0.628236	-1.38162	0.138424	1.30304	1.40638	-0.794948	-1.3979	-1.71536	-2.05188	1.81914	-1.35199	-4.12525	1.17055	-4.36704	0.683822	1.87428	-2.62652
'AC020661.1	-0.428756	1.64219	0.632488	0.240073	0.945581	1.70674	-0.041098	-1.19198	-0.869211	0.706915	0.590091	-2.34417	-1.22908	0.979345	-1.00383	-4.74707	-0.168201	-1.04769	-1.51478	0.471896	1.30408	1.40638	-1.31657	-1.41148	-2.0588	-1.87424	1.37945	-1.33548	-4.12559	1.16959	-3.05059	0.75912	1.87428	-2.42845
'AC020661.2	-0.585093	1.67187	0.434504	0.293708	0.945581	1.52252	-0.041098	-0.795784	-0.887528	0.706855	0.590091	-2.34417	-1.22908	1.05499	-0.935089	-4.74599	-0.000831412	-0.834566	-1.51478	0.167664	1.46558	1.40638	-1.31657	-1.41148	-2.0588	-1.80491	1.37945	-1.33548	-4.12559	1.16959	-2.81866	1.18465	1.87428	-2.2487
'AC020661.3	-0.585093	1.64133	0.447838	0.293708	0.945581	1.45285	-0.041098	-0.795784	-0.887528	0.735057	0.590091	-2.34417	-1.22908	1.05499	-0.935089	-4.59414	0.0553532	-0.717867	-1.51478	0.217766	1.46558	1.40638	-1.31657	-1.41148	-2.0588	-1.80491	1.37945	-1.33548	-4.12559	1.16959	-2.89685	1.18465	1.87428	-2.20727
'AC020661.4	-0.585093	1.67187	0.419214	0.293708	0.945581	1.52252	-0.041098	-0.795784	-0.738864	0.706855	0.590091	-2.34417	-1.22908	1.05499	-0.889002	-4.74599	0.00363377	-0.834566	-1.51478	0.160326	1.46558	1.40638	-1.31657	-1.41148	-2.0588	-1.80491	1.37945	-1.33548	-4.12559	1.16959	-2.81866	1.18465	1.87428	-2.21796
'AC020663.1	-2.7575	-0.0856405	-0.74883	-0.713934	0.545379	-2.76994	0.6102	-1.21817	-1.83409	-0.416221	-3.24694	0.0688754	0.686164	-0.835529	-1.33266	-1.44897	0.153849	0.978451	-0.47136	0.779222	3.48296	-2.27629	2.37439	-0.495094	-2.68164	0.663331	0.509707	-1.16017	1.12956	0.840681	-3.07287	1.08222	-0.187228	-2.41064
'AC020663.2	-2.7575	-0.0856405	-0.652984	-0.61647	0.545379	-2.77154	0.6102	-1.21817	-1.73546	-0.416221	-3.24694	0.0688754	0.686164	-0.835529	-0.968034	-1.43549	0.194592	0.978451	-0.47136	0.721992	3.48296	-2.27629	2.37439	-0.495094	-2.68164	0.624822	0.169449	-1.16017	1.12956	0.840681	-3.03189	1.08222	0.327407	-2.26637
'AC020663.3	-2.7575	-0.0555474	-0.740191	-0.555134	0.545379	-2.77154	0.6102	-1.21817	-1.73546	-0.160172	-3.24694	0.0688754	0.686164	-0.835529	-1.33404	-1.41418	0.194592	0.978451	-0.47136	0.855767	3.48296	-2.24748	2.36024	-0.495094	-2.68164	0.743023	0.647691	-1.16017	1.12956	0.840681	-3.10966	1.08222	-0.142899	-2.2468
'AC020663.4	-2.7575	-0.0856405	-0.672578	-0.612208	0.545379	-2.76994	0.6102	-1.21817	-1.83409	-0.416221	-3.24694	0.0688754	0.686164	-0.835529	-1.33266	-1.43549	0.153849	0.978451	-0.47136	0.721992	3.48296	-2.27629	2.37439	-0.495094	-2.68164	0.663331	0.169449	-1.16017	1.12956	0.840681	-3.08859	1.08222	-0.187228	-2.44924
'AC020687.1	0.0334169	0.781003	-0.76629	-1.02793	1.32061	2.2356	0.417243	0.122627	0.421883	0.9676	-1.0431	-1.09588	-0.663623	1.05289	0.279585	-2.80924	1.13242	-1.45846	0.0508684	-2.18892	1.08818	1.1922	-0.382878	-0.448922	-0.986013	0.382098	0.636342	-1.02009	-1.80568	1.98855	-0.540048	-1.52406	1.87463	-0.310448
'AC020688.1	-0.0264877	0.984609	0.317527	1.18418	-0.643116	-0.221873	-0.524795	-0.799088	-2.2401	1.82488	0.517694	3.04552	5.42533	1.38969	-1.02309	0.437746	1.93394	-0.876826	-0.13506	0.966377	1.72948	-0.96275	2.32858	0.407275	4.38341	0.370141	-0.89318	-1.58154	2.37136	2.47196	4.0088	0.982032	3.53181	5.34148
'AC020699.1	-2.21307	-2.01223	0.564501	-0.137055	-0.406784	-2.14726	-1.60067	-0.870174	2.23294	-0.0446216	-1.15532	-2.6567	-5.02068	-0.629946	0.784468	-1.36935	-0.0585612	0.792057	-2.02451	1.42837	-2.03147	2.26861	0.0332007	-2.14586	-0.635399	0.016153	-0.409956	0.65351	1.30326	0.558015	-5.96781	0.600178	-0.713849	-4.00658
'AC020703.1	-2.02589	-2.03902	-0.920875	-0.805677	-0.817358	-1.93095	-0.811902	-2.11641	1.39843	-0.535032	-1.18042	-2.18842	-3.42633	-0.62244	0.584609	-1.0004	-1.19616	1.6239	-0.609935	1.15338	-2.18692	-2.05585	0.286791	-1.59764	-1.04085	0.58353	0.0320581	1.23211	1.32408	0.607228	-3.50316	-0.0965117	-0.982433	-4.32835
'AC020704.1	0.312808	0.0872699	-1.9934	-0.411299	1.31619	1.37348	0.347891	0.645812	0.0749732	1.55354	0.718202	-0.916781	-0.0148381	1.06301	0.329956	-2.22067	1.75564	-0.879339	0.19921	-2.43558	1.15085	1.18614	0.149019	0.0204307	-0.222496	0.41055	0.840379	-0.962454	-3.81228	1.99943	-0.139668	-1.08888	1.88323	0.403916
'AC020718.1	2.95736	0.0936016	-1.20138	0.294883	1.80664	1.36993	0.119816	-0.335153	0.350034	-0.1745	-0.787217	0.802455	3.92285	0.0174746	1.27501	1.42803	-1.05946	-0.253078	-0.422101	-2.49464	1.30639	-1.39483	1.56623	0.956163	-2.90572	0.698292	0.0605373	-1.36951	3.34031	-0.585191	3.53614	-0.0233117	1.07771	2.43252
'AC020719.1	3.12044	-0.393094	-1.22763	0.201067	1.58217	1.37885	0.119816	-0.445651	0.971469	-0.143393	-0.787217	0.941784	2.8417	0.0174746	2.12267	1.53248	-1.02518	-0.279158	-0.404899	-2.36031	1.30639	-1.39483	1.69642	0.956163	-2.87094	0.701581	0.430135	-1.37136	3.34031	-0.585191	3.01854	0.016636	1.07771	2.45187
'AC020728.1	-2.113	-0.401006	-1.6054	-1.8665	-0.74436	-1.01381	0.0361673	0.488286	1.66237	-0.950814	2.371	-1.4252	-0.514366	-1.3188	-0.312152	-1.27845	-0.553565	0.109048	-1.48032	-0.463273	-1.88463	-0.192286	-1.99441	-1.35316	-1.44781	-0.219128	-0.566126	-0.573266	3.02443	1.53779	-2.34631	0.982821	2.14534	-2.4825
'AC020741.1	-2.85578	-2.47451	1.13321	-0.408698	-0.140684	-2.61422	-2.59193	-0.433122	0.761532	-0.479806	-1.17671	-1.5343	-3.55049	-1.03401	2.82825	-1.23642	-0.0858735	0.673682	-1.57702	-0.478765	-1.8316	2.25209	-0.30131	-1.729	-2.00401	1.03541	-0.386559	-0.721899	1.31772	0.638407	-1.93331	-0.581404	-1.27467	-3.96824
'AC020743.1	-0.545853	1.45441	-0.0296632	0.657821	-1.61805	1.40531	0.0360572	0.378465	2.87515	1.74782	1.48045	0.736622	-0.434683	-1.5356	6.32942	0.550189	2.18064	-0.611693	1.08181	-0.854543	-1.41697	0.472705	1.32745	-0.146225	1.26355	0.0202891	0.931566	-1.04411	1.49414	0.154209	1.76991	-0.216497	2.13478	3.83473
'AC020743.2	-0.328505	1.48691	-0.0194922	0.657821	-1.61805	1.40531	0.0448272	0.378465	3.32418	1.74782	1.48045	0.736622	-0.434683	-1.5356	6.74115	0.550189	2.17768	-0.496075	1.08181	-0.804417	-1.5616	0.472705	1.42535	-0.146225	1.25154	0.0133682	0.990465	-1.04411	1.49414	0.154209	1.70051	-0.216497	2.13478	4.04644
'AC020743.3	-0.328505	1.42825	0.0967008	0.657821	-1.61805	1.40531	0.0448272	0.378465	2.90602	1.74782	1.48045	0.736622	-0.434683	-1.5356	6.46287	0.550189	2.17768	-0.983316	1.08181	-0.713395	-1.5616	0.472705	1.33492	-0.146225	0.918992	-0.0851442	0.990465	-1.04411	1.49414	0.154209	1.71819	-0.216497	2.13478	3.77855
'AC020763.1	-2.3096	0.116414	1.58465	1.05142	-0.490125	-0.339264	-1.64552	0.922445	-2.27816	2.52189	-3.93644	-0.647721	-2.41142	-0.375555	1.59618	-0.913183	-0.998681	2.2686	-0.706379	0.0544324	2.14347	-0.110485	-2.66812	2.1409	-0.397579	-0.271251	2.50548	-0.377761	0.276349	-1.418	-1.05413	-0.235317	-0.728148	-1.24128
'AC020763.2	-2.55599	-0.0449718	1.59347	1.05142	-0.490125	-0.342955	-1.64552	0.922445	-2.21859	2.52189	-3.93644	-0.647721	-2.41142	-0.375555	1.59618	-0.615016	-0.898195	2.18444	-0.706379	-0.109261	2.14347	-0.110485	-2.6339	2.1409	-0.397579	-0.271251	2.50548	-0.377761	0.276349	-1.418	-1.26354	-0.235317	-0.728148	-1.30525
'AC020763.3	-2.3096	0.116414	1.67103	1.05142	-0.490125	-0.339264	-1.64552	0.909855	-2.27816	2.52189	-3.93644	-0.647721	-2.41142	-0.375555	1.59618	-0.913183	-0.998681	2.2686	-0.706379	0.178957	2.14347	-0.110485	-2.70369	2.1409	-0.397579	-0.271251	2.36715	-0.377761	0.276349	-1.418	-1.17645	-0.235317	-0.728148	-1.25832
'AC020763.4	-2.3096	0.118088	1.67597	1.05142	-0.490125	-0.339264	-1.60531	0.909855	-2.36126	2.52189	-3.93644	-0.647721	-2.41142	-0.375555	1.59618	-1.03331	-1.00416	2.0913	-0.706379	0.422054	2.14017	-0.110485	-2.58279	2.1409	-0.482585	-0.0633271	1.72305	-0.439886	0.276349	-1.418	-0.727752	0.0446566	-0.728148	-1.22927
'AC020763.5	-2.55599	-0.0449718	1.59347	1.05142	-0.490125	-0.342955	-1.64552	0.922445	-2.21859	2.52189	-3.93644	-0.647721	-2.41142	-0.375555	1.59618	-0.615016	-0.898195	2.18444	-0.706379	-0.109261	2.14347	-0.110485	-2.6339	2.1409	-0.397579	-0.271251	2.50548	-0.377761	0.276349	-1.418	-1.26354	-0.235317	-0.728148	-1.30525
'AC020765.1	-2.4294	0.721426	-0.77782	-1.87744	0.0471432	0.980956	-0.949897	-1.55474	-2.11435	0.0875436	-3.44592	-0.84095	0.526601	-0.445789	-0.743231	-0.465264	0.0285669	-0.891891	-0.218263	-1.50064	2.02399	-1.69105	2.29734	0.926359	-0.999837	0.750872	1.29853	-1.60609	1.14479	0.894617	-0.49694	0.441092	-0.173137	-1.92405
'AC020765.2	-2.4294	0.743599	-0.783225	-1.87744	0.0471432	0.980956	-0.949897	-1.55474	-2.11435	0.0875436	-3.44592	-0.84095	0.526601	-0.445789	-0.414996	-0.344581	0.0285669	-0.961096	-0.218263	-1.50064	2.02399	-1.69105	2.29734	0.926359	-0.903088	0.750872	1.29853	-1.60609	1.14479	0.894617	-0.49694	0.441092	-0.173137	-1.83819
'AC020765.3	-2.43933	0.627576	-0.786889	-1.87744	0.0471432	0.980956	-0.949897	-1.55474	-2.11435	0.184306	-3.44592	-0.84095	0.526601	-0.445789	-0.434131	-0.685923	-0.0395308	-0.906177	-0.218263	-1.64025	2.02399	-1.69105	2.46973	0.926172	-0.897939	0.773376	1.16554	-1.621	1.14479	0.894617	-0.581605	0.530186	-0.173137	-1.92344
'AC020765.4	-2.43933	0.555634	-0.786889	-1.87744	0.0471432	0.980956	-0.949897	-1.55474	-2.11435	0.184306	-3.44592	-0.84095	0.526601	-0.445789	-0.434131	-0.685923	-0.107967	-0.910104	-0.218263	-1.64025	2.02399	-1.69105	2.10242	0.926172	-0.885536	0.773376	1.16554	-1.621	1.14479	0.894617	-0.581605	0.530186	-0.173137	-2.01034
'AC020765.5	-2.37825	0.513348	-0.816461	-1.87744	0.0471432	0.608666	-0.949897	-1.55474	-2.10596	0.136858	-3.44592	-0.84095	0.526601	-0.673602	-0.434131	-0.685923	-0.163774	-1.04149	-0.218263	-1.63478	2.02399	-1.69105	2.17567	0.926172	-0.885536	0.773376	1.24906	-1.39408	1.14479	0.894617	-0.534182	0.6091	-0.173137	-2.06633
'AC020779.1	0.240923	0.527401	-0.462466	-1.02896	1.03553	1.56855	0.402457	-0.11689	0.220148	0.515398	-1.0275	-1.27565	-0.727661	1.04943	-0.181099	-5.1723	1.1016	-0.5895	0.101024	-0.510477	0.882094	0.857046	-1.28966	-1.30317	-0.760715	-0.245558	0.303205	-1.27894	-3.70249	0.982026	-1.56663	-1.2181	1.87474	-1.87937
'AC020779.2	0.240923	0.527401	-0.462466	-1.02896	1.03553	1.56855	0.402457	-0.11689	0.220148	0.515398	-1.0275	-1.27565	-0.727661	1.04943	-0.181099	-5.1723	1.1016	-0.5895	0.101024	-0.510477	0.882094	0.857046	-1.28966	-1.30317	-0.760715	-0.245558	0.303205	-1.27894	-3.70249	0.982026	-1.56663	-1.2181	1.87474	-1.87937
'AC020891.1	0.49622	0.955172	0.315234	0.336558	1.04657	2.61437	0.641511	-0.278728	-0.530356	0.568141	2.1216	-1.20399	-1.01139	1.04447	-1.26041	-4.40169	0.334895	-0.0547351	0.0534079	0.89818	0.844394	1.23285	-2.29081	-1.58464	-1.94884	0.217456	1.21844	-1.25392	-3.69077	0.98525	-4.75434	0.204051	1.8746	-1.08994
'AC020891.2	0.49622	0.653558	0.178503	0.336558	1.04657	2.73294	0.641511	-0.278728	-0.530356	0.568141	2.1216	-1.20399	-0.86717	1.04447	-1.26041	-4.36395	0.410633	-0.0547351	0.0534079	0.894653	0.844394	1.23285	-2.29081	-1.58464	-1.94884	0.217456	1.17913	-1.25392	-3.69077	0.98525	-4.62421	0.204051	1.8746	-1.08556
'AC020891.3	0.49622	0.727935	0.306883	0.336558	1.04657	2.73294	0.641511	-0.278728	-0.530356	0.568141	2.1216	-1.20399	-0.86717	1.04447	-1.26041	-4.26814	0.46437	-0.0864512	0.0534079	0.894653	0.844394	1.23285	-2.29081	-1.58464	-1.7982	0.217456	1.48525	-1.25392	-3.69077	0.98525	-4.62421	0.204051	1.8746	-0.950237
'AC020891.4	0.49622	0.653558	0.178503	0.336558	1.04657	2.73294	0.641511	-0.278728	-0.530356	0.568141	2.1216	-1.20399	-0.86717	1.04447	-1.26041	-4.36395	0.410633	-0.0547351	0.0534079	0.894653	0.844394	1.23285	-2.29081	-1.58464	-1.94884	0.217456	1.17934	-1.25392	-3.69077	0.98525	-4.75434	0.204051	1.8746	-1.10817
'AC020892.1	0.652303	0.444364	0.084458	0.336558	1.04657	2.73357	0.641511	-0.402694	-0.555954	0.493061	-0.625208	-1.43856	-0.869085	1.04447	-1.26041	-4.36385	0.417393	-0.0475942	-0.0175259	0.707456	0.6336	1.23285	-2.28582	-1.40576	-2.069	0.229386	0.64564	-1.45175	-3.69077	0.98525	-4.611	0.204051	1.8746	-1.86052
'AC020892.2	0.652303	0.444364	0.0793498	0.336558	1.04657	2.73357	0.641511	-0.402694	-0.501806	0.493061	-0.625208	-1.43856	-0.869085	1.04447	-1.26041	-4.33008	0.417393	-0.0475942	-0.0175259	0.707456	0.849531	1.23285	-2.28582	-1.40576	-2.069	0.229386	0.64564	-1.45175	-3.69077	0.98525	-4.78352	0.204051	1.8746	-1.83855
'AC020893.1	-2.08889	0.514803	-1.12305	-1.15243	-1.15103	-1.78855	-0.00577993	0.482651	0.967968	-0.759224	1.99797	-2.32198	-0.503568	-2.09775	0.0480527	-0.610077	0.341046	1.23428	-1.34835	1.3023	-2.3793	-0.163819	-2.03565	-1.37747	-2.70422	0.0772769	0.151131	-0.110464	3.04748	1.48682	-2.31952	1.2576	2.16232	-1.90953
'AC020893.2	-2.08889	0.411675	-1.12305	-1.15243	-1.15103	-1.78855	-0.00577993	0.482651	0.967968	-0.759224	1.99797	-2.31508	-0.503568	-2.09775	0.0480527	-0.610077	0.224059	1.23428	-1.34835	1.3023	-2.3793	-0.163819	-2.03565	-1.37747	-2.70422	0.0772769	0.142585	-0.110464	3.04748	1.48682	-2.31952	1.2576	2.16232	-1.94814
'AC020895.1	-0.0820001	-1.63997	-0.13818	-1.82131	-0.896093	-0.000548178	1.68385	-0.311985	-1.041	-3.84266	-0.469178	-2.87837	0.450314	0.356037	2.29361	-2.22037	-1.31455	-2.21944	1.37972	-0.342214	-2.18299	-0.786974	0.55058	-1.58562	-1.35529	0.195207	-0.0340214	-1.01939	-0.0160442	-0.285369	-4.20188	0.0133624	-0.379746	-4.20267
'AC020895.2	-0.0820001	-1.63997	-0.13818	-1.82131	-0.896093	-0.000548178	1.68385	-0.311985	-1.041	-3.84266	-0.469178	-2.87837	0.450314	0.356037	2.29361	-2.22037	-1.31455	-2.21944	1.37972	-0.342214	-2.18299	-0.786974	0.55058	-1.58562	-1.35529	0.195207	-0.0340214	-1.01939	-0.0160442	-0.285369	-4.20188	0.0133624	-0.379746	-4.20267
'AC020897.1	1.14566	-0.871791	-0.20587	0.35402	-0.945043	-0.683306	1.23698	-0.526457	-0.932007	-1.14705	-1.93066	1.562	0.443399	-0.229891	5.39681	-0.458074	0.354371	-0.411899	0.255568	3.25791	-1.56569	-1.29224	1.27772	0.425828	-0.909304	1.11671	-0.69186	-0.979691	1.07141	-1.41673	3.7353	-0.71587	1.47209	1.25203
'AC020898.1	-2.13571	0.120888	-1.80395	-0.748303	-0.357992	-1.9286	0.344568	0.412556	1.14544	-1.37818	1.99971	-2.20704	1.08152	-2.23658	0.193414	-0.871834	0.484348	0.998897	-1.02125	1.50135	-2.209	-0.0765789	-2.44007	-1.74053	-2.67803	0.240547	1.19002	-0.137184	3.04472	1.49274	-2.33326	0.172917	2.16232	-1.69171
'AC020899.1	-2.06763	0.0137409	-1.73126	-0.498787	-0.357992	-2.30531	0.357591	0.655975	1.06328	-1.18947	1.924	-1.82938	1.32061	-1.97515	0.425705	0.0583583	0.444221	1.11022	-1.00117	1.72097	-1.99473	0.124345	-0.400681	-1.78755	-3.12092	0.0890974	1.15977	-0.21722	3.04824	1.47756	-2.16653	0.970483	2.16232	-0.786361
'AC020900.1	-2.08995	-0.478305	-1.1091	-0.743195	-0.375963	-0.646542	0.0644309	1.00658	1.83484	-1.42423	1.39866	-1.39917	0.998313	-2.53305	-0.517815	0.114053	0.410246	2.0497	-2.06113	1.07893	-1.81117	0.0721339	-0.111523	-1.44366	-2.21141	0.465099	1.31721	-0.476145	2.73162	1.48301	-2.0604	1.83205	2.15144	-0.43249
'AC020904.1	0.412666	-1.39345	-0.344814	-1.89659	-0.788768	-0.416572	1.248	1.10628	-1.27159	-2.62649	0.873088	-1.50354	1.24901	0.112676	2.24707	-2.27253	-1.91965	-1.27097	-0.366664	-0.524802	-1.49642	-0.504193	2.68523	1.20577	-0.572955	0.142515	-0.999396	-1.72446	-0.344889	-0.26049	1.5631	0.207154	1.56855	-1.3714
'AC020904.2	0.412666	-1.39345	-0.400108	-1.90781	-0.788768	-0.433295	1.248	1.10628	-0.852378	-2.62649	0.873088	-1.49273	1.24901	0.112676	2.24208	-2.27253	-2.09576	-1.27097	-0.366664	-0.529371	-1.48698	-0.504193	2.68523	1.20577	-0.572955	0.0464614	-0.929906	-1.72446	-0.344708	-0.26049	1.38321	0.207154	1.56855	-1.37762
'AC020904.3	0.412666	-1.39345	-0.483883	-1.91546	-0.788768	-0.433295	1.248	1.10628	-0.491149	-2.73826	0.873088	-1.49273	1.24901	0.112676	2.24208	-2.27253	-2.09576	-1.27097	-0.366664	-0.620158	-1.48698	-0.504193	2.68523	1.20577	-0.572955	0.0554924	-0.919954	-1.72446	-0.344708	-0.26049	1.40211	0.207154	1.56855	-1.35932
'AC020905.1	0.800888	-1.76113	-0.0300084	-0.163643	0.0494873	-0.635022	0.495603	0.168365	-0.125068	-1.52954	-1.13964	0.828908	0.424286	-0.217958	5.30095	-1.36652	0.121076	0.0701789	0.646265	2.74014	-0.785291	-0.530765	0.971909	2.13927	-0.393334	1.27813	-0.529875	-1.84966	1.2758	-1.45617	4.27019	0.27814	1.42956	1.87577
'AC020907.1	1.2585	-1.30706	0.0437028	0.147053	-0.602113	-1.71785	0.384188	-0.166514	0.412216	-1.11315	-2.13348	1.58974	-0.319595	-0.604553	5.07395	-0.729301	1.7019	0.15508	0.915224	2.25919	-0.785102	-1.11761	1.28864	1.17682	0.297317	1.27407	-0.212934	-0.523776	1.03167	-1.4539	5.12762	-0.696642	1.4667	2.10982
'AC020907.2	0.845584	-1.06002	0.0540103	0.146163	-0.602113	-1.77753	0.384188	-0.186594	0.588823	-1.06296	-2.13348	1.58974	-0.319595	-0.604553	5.07395	-0.729301	1.7019	0.159852	0.915224	1.99822	-0.861551	-1.11761	1.45203	1.17682	0.363336	1.27271	-0.30478	-0.525179	1.03167	-1.4539	5.12762	-0.696642	1.4667	2.07374
'AC020907.3	0.79992	-1.22293	0.0675125	0.261263	-0.602113	-1.44944	0.384188	-0.194785	0.383508	-1.22616	-2.13348	1.58974	-0.319595	-0.604553	5.07395	-0.729301	1.75097	0.106215	0.929101	1.89724	-0.806773	-1.11761	1.28864	1.09884	0.86495	1.54433	-0.211714	-0.523776	1.03359	-1.4539	5.11877	-0.696642	1.4667	2.15276
'AC020907.4	0.79992	-1.27596	0.0213203	0.261263	-0.602113	-1.68653	0.384188	-0.194785	0.345197	-1.10615	-2.13348	1.58974	-0.319595	-0.604553	5.07395	-0.729301	1.60802	0.106215	0.929101	2.13865	-0.806773	-1.11761	1.28864	1.09884	0.86495	1.61091	-0.21702	-0.523776	1.153	-1.4539	5.11877	-0.696642	1.4667	2.15703
'AC020907.5	0.845584	-1.06002	0.0449185	0.146163	-0.602113	-1.77753	0.384188	-0.186594	0.587551	-1.06296	-2.13348	1.58974	-0.319595	-0.604553	5.07395	-0.729301	1.7019	0.159852	0.915224	2.00028	-0.861551	-1.11761	1.45203	1.17682	0.431386	1.27271	-0.248599	-0.525179	1.03167	-1.4539	5.12762	-0.696642	1.4667	2.09392
'AC020907.6	1.2585	-1.26633	0.0449185	0.146163	-0.602113	-1.77753	0.384188	-0.154216	0.402191	-0.997959	-2.13348	1.58974	-0.319595	-0.604553	5.07395	-0.729301	1.7019	0.154826	0.915224	1.98462	-0.785102	-1.11761	1.41402	1.17682	0.383507	1.27271	-0.248599	-0.525179	1.03167	-1.4539	5.12762	-0.696642	1.4667	2.10933
'AC020908.1	0.76685	-1.37164	0.651374	-2.50411	-1.0003	0.315023	1.248	1.16841	-1.32977	-2.50567	0.873088	-0.916228	1.24408	0.110357	2.07268	-1.9819	-2.58554	-1.18201	-0.262055	0.896531	-1.29404	-0.504193	2.1391	1.23198	-0.0861071	0.449652	-0.429541	-1.89746	-0.232832	-1.02139	1.7103	-0.360912	1.56855	-0.873822
'AC020908.2	0.76685	-1.09719	0.45744	-2.50411	-1.09569	0.372247	1.248	0.903092	-1.32977	-2.23967	0.873088	-0.916228	1.24408	0.110357	2.07268	-1.94282	-2.58554	-1.19639	-0.262055	0.727533	-1.29404	-0.504193	2.0679	1.23198	-0.0861071	0.449652	-0.429541	-1.89746	-0.328158	-1.02139	1.7103	-0.360912	1.56855	-0.920441
'AC020908.3	0.76685	-1.42496	0.352962	-2.57207	-1.0003	0.315023	1.248	1.14416	-1.3793	-2.50567	0.873088	-0.918949	1.24422	0.110357	2.07268	-1.92949	-2.58816	-1.20839	-0.381922	0.88885	-1.29404	-0.504193	2.14553	1.23198	0.156549	0.450848	-0.183891	-1.89746	-0.232832	-1.02139	1.70384	-0.360912	1.56855	-0.893096
'AC020909.1	0.118818	-1.60452	1.45255	0.610777	0.646697	-0.63881	1.28745	0.582244	2.09729	-1.06858	-1.06266	0.401013	0.727001	0.071959	4.0764	-0.381115	-0.00637792	0.153811	3.21078	1.15274	-1.31037	-1.18066	1.1715	1.9812	2.26901	0.458572	0.0807004	-1.15138	2.61922	-0.208326	1.04932	1.15243	1.45414	3.5186
'AC020909.2	0.118818	-1.60452	1.45255	0.610777	0.646697	-0.63881	1.28745	0.582244	2.09729	-1.06858	-1.06266	0.401013	0.727001	0.071959	4.0764	-0.381115	-0.00637792	0.153811	3.21078	1.15274	-1.31037	-1.18066	1.1715	1.9812	2.26901	0.458572	0.0807004	-1.15138	2.61922	-0.208326	1.04932	1.15243	1.45414	3.5186
'AC020909.3	0.118818	-1.60452	1.45255	0.610777	0.646697	-0.63881	1.28745	0.582244	2.09729	-1.06858	-1.06266	0.401013	0.727001	0.071959	4.0764	-0.381115	-0.00637792	0.153811	3.21078	1.15274	-1.31037	-1.18066	1.1715	1.9812	2.26901	0.458572	0.0807004	-1.15138	2.61922	-0.208326	1.04932	1.15243	1.45414	3.5186
'AC020910.1	0.862661	-1.10935	-0.677067	-0.0607407	-0.602113	-1.19941	0.126612	-0.143884	0.346132	-0.641732	-2.13348	1.45325	-0.324824	-0.205265	5.25759	-0.955741	1.54148	-0.0754323	0.683399	1.99099	-0.959893	-1.11239	1.24583	1.09886	0.480609	1.06449	-0.243802	-0.606562	1.03674	-1.45854	5.27198	-0.586913	1.4667	1.88529
'AC020910.2	0.862661	-1.10935	-0.777492	-0.0607407	-0.602113	-1.19941	0.126612	-0.143884	0.346132	-0.641732	-2.13348	2.23794	-0.324824	-0.205265	5.25759	-0.955741	1.54148	-0.0754323	0.683399	1.99099	-0.959893	-1.11239	1.24583	1.09886	0.480609	1.06449	-0.243802	-0.606562	1.03674	-1.45854	5.27198	-0.586913	1.4667	2.00441
'AC020910.3	1.02764	-1.19879	0.140288	0.428459	-0.602113	-1.40544	0.384188	-0.0306506	0.189355	-0.856801	-2.13348	1.02593	-0.319595	-0.205265	5.16804	-0.945756	1.5093	0.072246	0.686845	2.33032	-0.806773	-1.11761	1.16285	1.09886	0.69173	0.953524	-0.141617	-0.606562	1.03359	-1.45854	4.97496	-0.881263	1.4667	2.02532
'AC020910.4	0.862661	-1.10935	-0.681022	-0.0607407	-0.602113	-1.19941	0.126612	-0.143884	0.316449	-0.641732	-2.13348	1.55471	-0.324824	-0.205265	5.25759	-0.955741	1.54148	-0.0754323	0.683399	1.94965	-0.945022	-1.11239	1.24583	1.09886	0.480609	1.06449	-0.243802	-0.606562	1.03674	-1.45854	5.27198	-0.586913	1.4667	1.89249
'AC020910.5	1.40079	-1.38521	0.00503266	4.24129e-05	-0.602113	-1.40544	0.384188	-0.0306506	0.20052	-0.812777	-2.13348	1.01525	-0.319595	-0.205265	5.42138	-0.945756	1.31146	0.072246	0.683399	2.3587	-0.95266	-1.11761	1.16285	1.09886	0.254843	0.953524	-0.5487	-0.606562	1.03359	-1.45854	4.97496	-0.881263	1.4667	1.80914
'AC020910.6	0.996649	-1.1659	0.0785301	-0.0607407	-0.602113	-1.46216	0.384188	-0.14233	0.346132	-0.74437	-2.13348	1.67258	-0.32519	-0.205265	5.25759	-0.945756	1.31036	-0.0754323	0.683399	2.08754	-0.959893	-1.11761	1.24583	1.09886	0.640808	1.10185	-0.243802	-0.606562	1.0365	-1.45854	5.27341	-0.586913	1.4667	2.06193
'AC020910.7	0.896041	-1.10935	-0.436599	-0.0607407	-0.602113	-1.45752	0.126612	-0.257463	0.346132	-0.641732	-2.13348	1.58155	-0.32519	-0.205265	5.25759	-0.82502	1.54148	-0.0754323	0.683399	1.99099	-0.959893	-1.10999	1.24583	1.09886	0.649548	1.06449	-0.243802	-0.606562	1.0365	-1.45854	5.27198	-0.586913	1.4667	1.94307
'AC020911.1	0.869712	-1.04717	0.0904747	-2.26638	-1.09569	-0.284819	1.248	0.586699	-1.52671	-2.48504	0.873088	-0.992015	1.22573	0.110357	2.05682	-2.14499	-2.6083	-1.21165	-0.590553	0.565818	-1.29401	-0.504193	0.692564	1.03829	-0.526614	0.236521	-0.777378	-1.90783	-0.345726	-1.72348	1.07695	0.177788	1.56855	-1.90009
'AC020911.2	0.446438	-1.31033	-0.218778	-2.26638	-1.09569	-0.23562	1.248	0.0529664	-1.33747	-2.13696	0.873088	-0.992015	1.22573	0.110357	2.05682	-1.92439	-2.60678	-1.35917	-0.385463	0.36025	-1.29401	-0.504193	0.692564	1.03829	-0.275933	0.0988292	-0.953939	-1.90783	-0.345726	-1.72348	0.979588	-0.0604315	1.56855	-2.12081
'AC020911.3	0.646874	-1.31033	-0.256189	-2.26638	-1.09569	-0.203089	1.248	0.562799	-1.5286	-2.48504	0.873088	-0.992015	1.22573	0.110357	2.05682	-2.11986	-2.6083	-1.33714	-0.590553	0.574089	-1.29401	-0.504193	0.692564	1.03829	-0.526614	0.236521	-0.901713	-1.90783	-0.345726	-1.72348	1.17502	0.177788	1.56855	-2.0559
'AC020912.1	0.98504	-0.73108	0.471175	0.353915	-0.945043	-0.683306	0.584231	-0.545292	-0.459844	-1.10176	-1.93066	1.562	0.443399	-0.229891	5.38067	-0.454368	0.34607	-0.325049	0.274602	3.32239	-1.56569	-1.29224	1.23268	0.425828	-1.15862	1.07158	-0.10156	-0.982905	1.07141	-1.41673	3.96632	-0.299877	1.47209	1.52135
'AC020913.1	0.76685	-1.2692	0.150829	-1.79359	-1.0003	0.119484	1.248	1.16942	-1.00225	-2.50567	0.873088	-0.918949	1.24422	0.110357	2.07268	-1.46124	-2.47091	-1.20839	-0.381922	0.949912	-1.06275	-0.504193	2.14553	1.23198	0.0450763	0.450848	-0.183891	-1.89746	-0.232832	-0.26049	1.73383	-0.110801	1.56855	-0.41503
'AC020913.2	0.591712	-0.939709	-0.00974115	-2.64669	-1.0003	-0.0204771	1.248	1.1653	-1.00225	-2.35264	0.873088	-0.918949	1.25085	0.110357	2.29075	-1.51568	-2.47091	-1.22262	-0.381922	1.03917	-1.04739	-0.504193	1.9832	1.23198	-0.136554	0.450848	-0.0725619	-1.94602	-0.34528	-0.26049	1.95272	-0.116467	1.56855	-0.549095
'AC020913.3	0.457705	-0.939709	0.0384915	-1.79359	-1.0003	0.297503	1.248	1.16942	-1.00225	-2.45435	0.873088	-0.918949	1.27042	0.110357	2.2856	-1.46124	-2.47091	-1.24778	-0.381922	0.950618	-1.06275	-0.504193	1.9832	1.23198	0.0450763	0.450848	-0.183891	-1.89746	-0.232832	-0.26049	1.73383	-0.110801	1.56855	-0.384487
'AC020914.1	0.117079	-2.2141	0.471114	0.449378	0.646697	-0.603213	1.0541	0.23048	1.66826	-1.27807	-1.06946	0.39613	0.702424	0.071959	4.10023	-0.570688	0.677817	0.606841	3.21094	1.22601	-1.26204	-1.17069	0.797365	1.87671	1.81396	0.461664	0.231356	-1.15138	2.62179	-1.53957	1.83188	1.54184	1.46577	3.03114
'AC020914.2	0.117079	-2.2141	0.471114	0.449378	0.646697	-0.60715	1.0541	0.23048	1.64095	-1.27807	-1.06946	0.39613	0.702424	0.071959	4.10023	-0.570688	0.677817	0.612144	3.21094	1.14443	-1.26204	-1.17069	0.797365	1.87671	1.87212	0.461664	0.231356	-1.15138	2.62179	-1.53957	1.99835	1.61574	1.46577	3.06439
'AC020914.3	0.117079	-2.19243	0.95189	0.513766	0.646697	-0.60715	1.0541	0.23048	1.70799	-1.12989	-1.06946	0.39613	0.702424	0.071959	4.0207	-0.570688	0.677817	0.581789	3.21094	1.12783	-1.26204	-1.18066	0.797365	1.87671	2.34759	0.461664	0.230742	-1.15138	2.62179	-1.53957	1.98694	1.61574	1.46577	3.25745
'AC020914.4	0.117079	-2.2141	0.310921	0.449378	0.646697	-0.603213	1.0541	0.23048	1.63597	-1.28489	-1.06946	0.582295	0.702424	0.071959	4.10023	-0.405814	0.677817	0.365663	3.21094	0.998147	-1.26204	-1.17069	0.667498	1.87671	1.83296	0.461664	0.305601	-1.15138	2.62179	-1.53957	1.84534	1.54184	1.46577	2.97187
'AC020914.5	0.117079	-2.11265	1.05059	0.513766	0.646697	-0.687097	1.0541	0.23048	1.69863	-1.12989	-1.14245	0.39613	0.702424	0.071959	4.0207	-0.570688	0.608024	0.581789	3.36069	1.00934	-1.26204	-1.18066	0.797365	1.87671	2.34759	0.461664	0.233129	-1.15138	2.62179	-1.53957	1.97252	1.61574	1.45414	3.24944
'AC020915.1	0.427064	-1.37404	1.04484	1.50869	0.368526	-0.739618	0.86979	0.34161	1.68876	-0.994055	-1.09758	0.911243	1.2546	0.0968151	4.93496	-0.260911	0.669259	0.929215	3.59586	1.16951	-1.36852	-1.18196	1.97294	1.51688	2.26365	0.423021	-0.467211	-1.16205	2.58602	-1.39835	0.745438	0.437484	1.47428	3.68804
'AC020915.2	0.427064	-1.37404	1.03446	1.50869	0.368526	-0.739618	0.86979	0.277146	1.68876	-0.994055	-1.09758	0.911243	1.2546	0.0968151	4.93496	-0.260911	0.669259	0.929215	3.59586	1.33213	-1.32794	-1.18196	1.82015	1.51688	2.26365	0.423021	-0.467211	-1.16205	2.58602	-1.39835	0.745438	0.437484	1.47428	3.68378
'AC020915.3	0.427064	-1.37404	1.03737	1.52432	0.368526	-0.739618	0.86979	0.277146	1.74887	-1.13724	-1.09758	0.911243	1.2546	0.0968151	5.02827	-0.260911	0.669259	0.929215	3.59586	1.39975	-1.32794	-1.18196	2.0688	1.49077	2.32328	0.519343	-0.467211	-1.16205	2.58602	-1.39835	-0.0942938	0.437484	1.47428	3.62027
'AC020915.4	0.427064	-1.37404	1.03706	1.52432	0.368526	-0.739618	0.86979	0.277146	1.64882	-1.13724	-1.09758	0.911243	1.2546	0.0968151	5.02827	-0.260911	0.669259	0.929215	3.59586	1.39975	-1.32794	-1.18196	2.0688	1.49077	2.16594	0.411207	-0.467211	-1.16205	2.58602	-1.39835	-0.0942938	0.437484	1.47428	3.55659
'AC020916.1	0.6724	-0.566054	0.47213	-1.72175	-0.766693	0.366411	1.248	0.0448503	-1.45294	-1.98777	0.868387	-1.77252	1.28864	0.102632	2.05615	-2.62659	-1.08817	-1.4719	0.238182	0.412287	-1.47842	-0.529074	0.205393	0.239852	-0.734975	0.823022	-1.35032	-1.17768	0.00595264	-1.71638	0.964447	0.523869	1.56797	-1.45192
'AC020916.2	0.448229	-0.566054	0.47213	-1.88061	-0.766693	0.366411	1.248	0.0448503	-1.36729	-1.98777	0.868387	-1.77252	1.28864	0.102632	2.05615	-2.62659	-1.08817	-1.4719	0.238182	0.59452	-1.47842	-0.529074	0.0458616	0.239852	-0.734975	0.823022	-1.52338	-1.17768	0.00595264	-1.71638	0.698756	0.523869	1.56797	-1.57612
'AC020917.1	0.62551	-1.23933	-0.382744	-2.32965	-1.09569	-0.253597	1.248	0.258683	-1.30962	-1.99149	0.873088	-0.993165	1.22573	0.110357	2.05377	-2.39766	-2.42569	-1.36706	-0.385463	0.238581	-1.29401	-0.504193	0.645404	1.20526	-0.207286	0.165481	-0.524591	-1.90783	-0.345726	-1.7847	1.3858	-0.0375432	1.56855	-1.94494
'AC020917.2	0.62551	-1.15932	-0.382744	-2.34988	-1.09569	-0.253597	1.248	0.689134	-1.3856	-1.99149	0.873088	-0.993165	1.22573	0.110357	2.05377	-2.32959	-2.42569	-1.25755	-0.385463	0.360997	-1.29401	-0.504193	0.618454	1.20526	-0.165983	0.250548	-0.524591	-1.90783	-0.345726	-1.7847	1.3858	-0.0375432	1.56855	-1.8033
'AC020917.3	0.62551	-1.23933	-0.275772	-2.32877	-1.09569	-0.23562	1.248	-0.0785974	-1.26054	-1.95842	0.873088	-0.992015	1.22573	0.110357	2.05377	-2.20282	-2.42569	-1.36706	-0.385463	0.191851	-1.29401	-0.504193	0.746623	1.20446	-0.275152	0.162542	-0.518292	-1.90783	-0.345726	-1.72348	1.59627	-0.0114741	1.56855	-1.88338
'AC020917.4	0.62551	-1.23933	-0.275772	-2.32877	-1.09569	-0.23562	1.248	-0.0785974	-1.26054	-1.95842	0.873088	-0.992015	1.22573	0.110357	2.05377	-2.20282	-2.42569	-1.36706	-0.385463	0.191851	-1.29401	-0.504193	0.746623	1.20446	-0.275152	0.162542	-0.518292	-1.90783	-0.345726	-1.72348	1.59627	-0.0114741	1.56855	-1.88338
'AC020922.1	0.522434	-1.66013	0.785428	1.60881	0.414477	-0.480656	1.09364	1.09936	1.02376	-0.469238	-1.07062	0.366269	0.764962	0.0856767	5.02345	-0.337914	1.10132	0.91864	3.83415	1.47603	-0.728127	-1.17654	1.60092	2.14435	2.38427	0.623327	-0.843312	-1.13049	2.59445	-1.52444	0.899662	0.170059	1.4726	3.93182
'AC020922.2	0.522434	-1.66013	0.785428	1.60881	0.414477	-0.480656	1.09364	1.09936	1.02376	-0.469238	-1.07062	0.366269	0.764962	0.0856767	5.02345	-0.337914	1.10132	0.91864	3.83415	1.47603	-0.728127	-1.17654	1.60092	2.14435	2.38427	0.623327	-0.843312	-1.13049	2.59445	-1.52444	0.899662	0.170059	1.4726	3.93182
'AC020922.3	0.522434	-1.66013	0.785428	1.60881	0.414477	-0.480656	1.09364	1.09936	1.02376	-0.469238	-1.07062	0.366269	0.764962	0.0856767	5.02345	-0.337914	1.10132	0.91864	3.83415	1.47603	-0.728127	-1.17654	1.60092	2.14435	2.38427	0.623327	-0.843312	-1.13049	2.59445	-1.52444	0.899662	0.170059	1.4726	3.93182
'AC020922.4	0.522434	-1.66013	0.785428	1.60881	0.414477	-0.480656	1.09364	1.09936	1.02376	-0.469238	-1.07062	0.366269	0.764962	0.0856767	5.02345	-0.337914	1.10132	0.91864	3.83415	1.47603	-0.728127	-1.17654	1.60092	2.14435	2.38427	0.623327	-0.843312	-1.13049	2.59445	-1.52444	0.899662	0.170059	1.4726	3.93182
'AC020923.1	-1.98813	0.0154017	-1.34953	-0.536333	-0.341395	-1.26793	-0.169712	0.585669	1.0662	-1.52282	2.03294	-1.9553	1.15693	-2.25527	0.604802	-0.249238	0.626683	1.49872	-1.993	1.55682	-2.27703	0.041676	-0.218793	-1.76693	-2.91816	-0.322035	1.3129	-0.229658	3.04729	1.47837	-2.20035	0.998678	2.16232	-0.935876
'AC020928.1	0.860796	-0.226575	0.685385	1.23853	-0.463675	-1.91463	0.23044	0.455404	0.0440466	-1.07135	-2.12417	1.64033	0.743434	-0.166655	5.1934	-1.28557	1.89465	-0.553717	0.998062	2.60792	0.0503067	-0.735876	-0.32207	1.32956	0.224595	0.42486	0.398208	-0.52909	2.62364	-1.45163	4.60833	-0.642361	1.46044	2.8244
'AC020928.2	0.860796	-0.226575	0.685385	1.23853	-0.463675	-1.91463	0.23044	0.455404	0.0440466	-1.07135	-2.12417	1.64033	0.743434	-0.166655	5.1934	-1.28557	1.89465	-0.553717	0.998062	2.60792	0.0503067	-0.735876	-0.32207	1.32956	0.224595	0.42486	0.398208	-0.52909	2.62364	-1.45163	4.60833	-0.642361	1.46044	2.8244
'AC020930.1	-2.17853	0.120173	-1.05421	-0.323231	-0.342473	-1.17916	-0.169712	0.84014	1.0948	-1.49245	2.03194	-2.11473	1.11879	-2.25554	0.596529	-0.19942	0.615517	1.54826	-1.37441	1.55122	-2.13488	0.0390722	-0.262893	-1.83692	-2.43557	-0.0961789	1.40826	-0.228206	3.05048	1.47388	-2.19808	1.24848	2.15451	-0.519544
'AC020931.1	0.897209	-1.59802	0.469899	-1.57058	-0.902372	-0.482163	1.43352	-1.19866	-1.67789	-3.79571	0.932797	-3.39108	0.854899	0.319227	2.60357	-2.29823	-0.991077	-1.29369	-0.330524	-2.22228	-1.5788	-0.773695	0.077895	-0.689366	-1.11088	0.235624	-1.30356	-1.20269	-0.00505959	-0.35681	-0.622485	0.749933	-0.379746	-3.69058
'AC020934.1	0.565429	-1.10896	1.04128	-2.35929	-0.88135	-0.444558	1.25776	-0.793979	-1.93569	-2.24929	0.864064	-1.19535	1.01531	0.100025	2.57688	-2.3889	-1.19815	-2.07385	-0.292296	0.295049	-1.71031	-0.525951	0.139472	0.434132	-1.00966	0.504645	-1.75978	-1.21903	-0.0116675	-1.75847	1.62397	1.35904	1.56175	-2.01542
'AC020934.2	0.870994	-1.25935	1.01474	-2.35929	-0.88135	-0.444558	0.523834	-0.868266	-2.01457	-2.31976	0.864064	-2.32245	0.633177	0.100025	2.57688	-2.47421	-1.17535	-2.0543	-0.292296	0.584038	-1.71031	-0.525951	0.139472	0.434132	-0.818383	0.593982	-1.49671	-1.21903	-0.0116675	-1.75847	1.75011	1.13024	1.56175	-2.30285
'AC020937.1	-2.13571	-0.043548	-1.71813	-0.745245	-0.357992	-1.91684	0.344568	0.410331	0.980712	-1.40044	1.99971	-2.05984	-0.514168	-2.23658	0.202695	-0.658535	0.492056	1.05159	-1.02128	1.39976	-2.209	-0.0765789	-2.1222	-1.82926	-2.85393	0.322322	1.03517	-0.133344	3.04472	1.49274	-2.47914	0.231002	2.16232	-1.9744
'AC020951.1	0.561079	-1.30536	0.426164	-1.93218	-0.902372	-0.325861	1.2601	-1.07533	-2.01078	-3.29432	0.920952	-1.01794	0.782335	0.0920904	2.69532	-2.69428	-0.837171	-1.67078	-0.282425	-0.558554	-1.69181	-0.526542	0.463445	0.525103	-0.423466	0.38346	-2.31623	-1.25568	-0.0153504	-0.387556	1.55406	1.15485	1.56175	-2.11387
'AC020978.1	-0.811704	0.0796228	1.56494	1.02754	-0.833979	-0.53192	-1.23356	0.890255	-2.15193	2.34983	-3.9371	-0.413827	-2.38631	-0.391942	1.0848	-0.897944	-0.712334	2.04686	-0.13447	0.0391255	2.32789	-3.89968	-2.57761	2.2125	-0.454656	-0.503294	2.80784	-0.738098	0.276831	-1.42779	-3.1911	-0.330966	-0.40338	-1.95934
'AC020978.2	-0.811704	0.147131	1.43621	1.02754	-0.833979	-0.856264	-1.23356	0.795255	-2.14644	2.3522	-3.9371	-0.413827	-2.38631	-0.391942	1.0848	-0.897944	-0.705815	2.31701	-0.13447	-0.0132515	2.08014	-3.89968	-2.43132	2.2125	-0.454656	-0.292258	2.83114	-0.738098	0.276831	-1.42779	-3.11849	-0.813919	-0.40338	-2.05089
'AC020978.3	-0.811704	0.147131	1.4946	1.02754	-0.833979	-0.856264	-1.23356	0.795255	-2.13426	2.30674	-3.9371	-0.413207	-2.38631	-0.391942	1.0848	-1.04611	-0.705815	2.31356	-0.13447	-0.019002	2.08014	-3.89968	-2.43132	2.2125	-0.454656	-0.226041	2.82922	-0.738098	0.276831	-1.42451	-3.13251	-0.813919	-0.40338	-2.06448
'AC020978.4	-0.811704	0.147131	1.48365	1.02754	-0.833979	-0.856264	-1.23356	0.795255	-2.21325	2.30674	-3.9371	-0.0979059	-2.38631	-0.391942	1.0848	-1.13053	-0.705815	2.31701	-0.13447	-0.019002	2.08014	-3.89968	-2.43132	2.2125	-0.454656	-0.292258	2.83114	-0.738098	0.276831	-1.23683	-3.11849	-0.813919	-0.40338	-2.01542
'AC020978.5	-0.811704	0.147131	1.48365	1.02754	-0.833979	-0.856264	-1.23356	0.795255	-2.13426	2.30674	-3.9371	-0.413207	-2.38631	-0.391942	1.0848	-1.04611	-0.705815	2.31422	-0.13447	-0.019002	2.08014	-3.89968	-2.43132	2.2125	-0.454656	-0.341553	2.82922	-0.738098	0.276831	-1.42451	-3.13251	-0.813919	-0.40338	-2.08637
'AC020978.6	-0.811704	0.147131	1.6716	1.02754	-0.833979	-0.856264	-1.23356	0.610903	-2.13426	2.30674	-3.9371	-0.413207	-2.38631	-0.391942	1.0848	-1.04611	-0.705815	2.31356	-0.13447	-0.019002	2.08014	-3.89968	-2.43132	2.2125	-0.522533	-0.226041	2.82922	-0.500802	0.276831	-1.42451	-3.09736	-0.813919	-0.40338	-2.03015
'AC020978.7	-0.811704	0.147131	1.48365	1.02754	-0.833979	-0.856264	-1.23356	0.795255	-2.13426	2.30674	-3.9371	-0.413207	-2.38631	-0.391942	1.0848	-1.04611	-0.705815	2.31422	-0.13447	-0.019002	2.08014	-3.89968	-2.43132	2.2125	-0.454656	-0.341553	2.82922	-0.738098	0.276831	-1.42451	-3.13251	-0.813919	-0.40338	-2.08637
'AC020978.8	-0.811704	0.147131	1.66471	1.02754	-0.833979	-0.856264	-1.23356	0.610903	-2.13426	2.30674	-3.9371	-0.413207	-2.38631	-0.391942	1.0848	-1.04611	-0.705815	2.31356	-0.13447	-0.019002	2.08014	-3.89968	-2.43132	2.2125	-0.471738	-0.226041	2.82922	-0.738098	0.276831	-1.42451	-3.13251	-0.813919	-0.40338	-2.06993
'AC020978.9	-0.811704	0.00902388	1.56494	1.02754	-0.833979	-0.53192	-1.23356	0.795255	-2.18914	2.34983	-3.9371	-0.413827	-2.38631	-0.391942	1.0848	-0.897944	-0.760643	2.04686	-0.13447	-0.0309966	2.32789	-3.89968	-2.57761	2.2125	-0.454656	-0.324103	2.78857	-0.738098	0.276831	-1.42779	-3.1911	-0.813919	-0.40338	-2.07149
'AC020980.1	-1.62444	-1.34298	-1.11645	-0.187594	1.126	0.623393	0.120719	-1.05818	1.56166	0.280469	1.31488	-0.284208	2.24509	1.83707	1.13957	2.63999	-0.429114	-1.1287	0.405226	-1.4672	-2.21825	0.451112	-1.41689	1.00618	0.62072	0.615657	-0.330923	-1.09142	2.73424	1.42572	3.19341	-0.0260212	1.8173	1.99076
'AC020983.1	-1.73354	0.568714	-0.633165	-0.0814058	0.351319	1.26936	0.22911	-0.656076	2.16205	-1.42412	3.63233	0.483024	-0.375074	-1.64461	5.14823	0.773078	0.0114783	-0.493324	0.502	-2.34257	-0.633809	-0.0130339	2.64039	0.0219393	-0.925954	0.124545	-0.8588	-1.31279	1.14237	-0.466369	1.06379	1.05817	3.81328	1.98458
'AC021006.1	2.0816	0.365382	-1.25697	-0.419943	-0.394059	0.930924	0.539661	1.09774	1.72036	0.376135	1.02432	0.1222	-0.918002	0.947973	-1.88495	1.00688	-0.181418	-1.2215	0.855958	-1.39455	1.93294	1.94464	1.05936	-0.594886	0.0339329	-1.23961	0.102298	0.86461	-3.41849	-0.726536	-3.24256	-0.865634	-1.6442	-0.41716
'AC021006.2	2.12064	0.0847416	-1.23897	-0.289643	-0.394059	0.934589	0.539661	0.613264	1.7203	0.292346	1.02432	0.630304	-0.918002	0.947973	-1.88495	1.00606	-0.113814	-1.22257	0.684965	-1.44098	1.93294	1.94464	0.859084	-0.594886	0.0480125	-1.23591	0.0847653	0.86461	-3.41849	-0.726536	-2.96812	-0.865634	-1.6442	-0.456702
'AC021016.1	2.28601	0.227595	-0.51074	-1.21576	1.57705	0.491158	0.419904	0.261346	-0.194535	-0.879949	-1.87591	-0.449287	2.21939	-0.21393	1.91766	1.25997	-0.399803	0.403069	-0.958479	-0.369153	0.673764	-1.48549	3.45528	1.05454	-2.04932	0.49082	-1.18876	-1.96581	0.273681	-0.566323	1.9204	-0.152474	1.10133	0.967393
'AC021016.2	2.85833	0.227595	-0.500812	-1.21576	1.57705	0.491158	0.456462	0.261346	-0.00791399	-0.879949	-1.87458	-0.386996	2.21939	-0.215693	1.91766	1.24997	-0.399803	0.456954	-0.947762	-0.528945	0.673764	-1.44383	3.45437	1.03802	-2.04932	0.49082	-0.909828	-1.96581	0.273681	-0.566323	1.92171	-0.152474	1.10124	1.15304
'AC021016.3	2.28601	0.227595	-0.51074	-1.21576	1.57705	0.491158	0.419904	0.261346	-0.194535	-0.845195	-1.87591	-0.526361	2.21939	-0.21393	1.91766	1.51579	-0.399803	0.403069	-0.958479	-0.080011	0.673764	-1.48549	3.43622	1.05454	-1.64069	0.49082	-1.18876	-1.96581	0.273681	-0.566323	1.9204	-0.152474	1.10133	1.12271
'AC021028.1	2.04991	0.325652	0.203683	0.0790236	-0.378357	2.00472	-0.189233	-0.00318977	-1.46274	0.416459	-2.71239	-0.385488	0.0927921	2.53245	-9.94936	-0.664193	-1.29612	-0.512682	-1.76374	0.1821	1.12934	1.14903	0.126374	1.04491	0.548454	-0.85256	-0.656831	0.747838	-0.724535	0.251061	-0.479101	-0.645201	0.698078	-1.58303
'AC021035.1	2.25317	-0.502149	-2.05925	-1.22095	-0.0046708	-0.338413	0.0748216	0.544917	-2.09495	-0.269604	-2.59798	-1.20346	0.206422	2.62666	-8.78962	-0.965522	-0.280677	-0.364347	-1.08931	0.643955	1.1708	-0.0581347	-1.9065	0.76582	-0.888228	0.162315	-0.227447	1.65373	-0.992133	-1.35026	-2.06458	-2.355	0.676909	-3.62842
'AC021037.1	2.26143	-0.388181	-2.61957	-1.25341	-0.664981	0.526791	-1.02685	-0.330952	-2.15728	-0.36757	-2.67569	-0.752728	0.186429	2.60257	-10.059	-1.5611	-0.517808	-0.306609	-0.817978	1.10735	0.983779	0.0812471	-2.06053	0.642226	-0.2665	-0.912818	-0.141099	1.22029	-1.27874	-1.36058	-4.2171	-1.82965	0.672832	-4.74916
'AC021055.1	-0.295	0.71925	-0.668487	-1.0176	-0.472949	2.46579	0.772259	0.44807	2.7889	1.24573	0.610166	2.44357	1.75154	-0.332572	2.26419	1.09915	2.43713	-1.7167	-0.978264	0.157084	3.9394	-0.79448	2.37785	1.10765	0.189711	-0.36459	0.701737	0.587604	0.575122	1.46928	3.30964	-0.343485	-3.88554	3.93262
'AC021066.1	0.676719	-2.13794	0.176505	-0.515689	0.689833	0.37668	-0.97039	1.75634	1.56299	-0.216465	-0.0445443	2.23986	0.530387	0.981378	0.268561	1.4479	2.39223	-1.03783	2.0058	-1.86472	-0.709412	0.286034	1.96985	1.09585	-1.15649	0.863137	0.904127	-0.58346	0.042679	3.25598	0.73437	-1.39861	0.73612	2.49937
'AC021066.2	0.676719	-2.13794	0.176505	-0.515689	0.689833	0.37668	-0.97039	1.75634	1.56299	-0.216465	-0.0445443	2.23986	0.530387	0.981378	0.268561	1.4479	2.39223	-1.03783	2.0058	-1.86472	-0.709412	0.286034	1.96985	1.09585	-1.15649	0.863137	0.904127	-0.58346	0.042679	3.25598	0.73437	-1.39861	0.73612	2.49937
'AC021066.3	0.676719	-2.13794	0.176505	-0.515689	0.689833	0.37668	-0.97039	1.75634	1.56299	-0.216465	-0.0445443	2.23986	0.530387	0.981378	0.268561	1.4479	2.39223	-1.03783	2.0058	-1.86472	-0.709412	0.286034	1.96985	1.09585	-1.15649	0.863137	0.904127	-0.58346	0.042679	3.25598	0.73437	-1.39861	0.73612	2.49937
'AC021072.1	-0.504066	-1.64639	0.127672	-0.514094	2.09685	0.380474	-0.970375	1.12888	1.54263	-0.292153	0.774672	2.33264	0.527795	1.00859	0.520106	0.738236	2.79561	-1.11059	2.00506	-1.4663	-0.777615	0.300573	2.40902	1.09139	-0.438606	1.30987	1.2139	-0.204032	0.0436159	3.26393	1.86887	-2.13405	0.73612	3.16094
'AC021074.1	-0.308442	-0.425172	-1.76751	-1.15953	-0.290108	1.38344	0.560559	1.08988	0.321473	0.260991	1.37875	1.58807	-0.494693	-0.262201	-0.437397	1.19366	1.22796	-0.87593	1.85502	-0.237123	3.57311	-0.831186	1.38866	1.09514	1.77264	-0.376271	-0.866254	0.632811	0.526727	1.41977	4.06541	-0.903412	-3.88181	2.12671
'AC021074.2	-0.308442	0.00351422	-1.83516	-0.960569	-0.290108	1.38344	0.560559	1.15463	0.237256	0.221979	1.37875	1.74048	-0.260998	-0.27799	-0.437629	1.36592	1.20586	-0.927095	1.86468	-0.389016	3.57311	-0.825823	2.19083	0.764044	1.7848	-0.504899	-0.864411	0.499116	0.526727	1.41977	4.07012	-0.903412	-3.88181	2.31144
'AC021074.3	-0.308442	-0.47147	-1.8516	-1.13424	-0.290108	1.38344	0.560559	1.15683	0.35118	0.30756	1.37875	1.63464	-0.260998	-0.27799	-0.437629	1.19372	1.22796	-0.916887	1.86468	-0.376919	3.57311	-0.831186	1.35687	0.764044	1.80664	-0.460459	-0.866254	0.499116	0.526727	1.41977	4.07012	-0.903412	-3.88181	2.05521
'AC021078.1	-2.81334	-0.871549	0.672973	-0.744135	0.468224	-2.41467	-0.318994	1.45421	2.62318	0.175637	1.66946	-1.57424	0.727312	-1.68654	0.609071	1.18292	0.434989	0.772676	-2.06823	1.29213	-1.93318	-2.55663	2.18278	-1.05921	-0.615877	-1.2723	1.41973	-0.109844	2.63816	1.41615	0.0595736	1.64015	2.18731	0.624576
'AC021086.1	-1.46822	-0.518707	-0.56132	-0.58087	-0.385976	-1.63731	0.0644309	1.02896	1.75333	-1.44617	1.39866	-1.74565	0.99246	-2.55297	-0.149355	-0.36026	0.77812	1.58021	-2.15544	1.58799	-1.81455	0.0581075	0.00196373	-1.30533	-2.27791	-0.18812	0.654609	-0.379136	2.72439	1.48579	-1.45839	1.29509	2.15144	-0.597112
'AC021088.1	-1.63652	-0.613432	-0.16844	0.0507778	0.188397	1.17562	0.483355	-0.959272	1.64457	-0.317109	0.178703	-0.137618	2.36326	1.86164	1.26503	2.10806	-0.417487	-0.68779	0.30038	-2.06988	-2.21009	0.451344	-1.1358	1.04946	1.23212	0.370105	0.479313	-0.892121	2.81865	1.39875	3.19578	0.0784721	1.81879	2.30949
'AC021092.1	1.22709	-1.43091	-0.349567	0.943316	-0.942715	-0.947875	0.810298	-0.075383	1.01899	-1.1089	-2.1319	0.570776	0.687075	0.0961725	4.4308	-1.30272	2.07242	-0.400167	2.47322	1.94163	-1.25795	-0.844581	-2.23619	1.90109	0.205696	1.08234	0.434836	-1.11063	2.62065	-1.49237	1.91705	1.21499	1.46044	1.99789
'AC021097.1	-1.79362	0.772986	-0.361344	-0.342145	0.994374	1.7131	0.262457	-0.289324	1.55601	-1.12629	1.34085	0.884617	0.0720566	-1.72218	5.34805	0.662972	-0.653388	-0.790402	1.31103	-1.615	-0.740966	0.101442	2.40313	0.252115	-0.305013	0.468303	-0.666465	-1.16167	1.14062	-0.466369	0.176748	1.38834	3.764	2.18973
'AC021097.2	-1.79362	0.917082	-0.366108	-0.342145	0.994374	1.7131	0.262457	-0.289324	1.55601	-1.12629	1.34085	0.884617	0.0720566	-1.72218	5.34805	0.662972	-0.653388	-0.79923	1.31103	-1.63942	-0.740966	0.101442	2.37437	0.252115	-0.305013	0.468303	-0.666465	-1.16167	1.14062	-0.466369	0.176748	1.38834	3.764	2.20319
'AC021106.1	-2.0467	-2.26546	-0.910395	-0.174528	1.21932	-3.02849	0.332583	-1.39164	1.27402	-0.957174	0.372865	-0.651375	-3.68887	-1.10454	0.909233	-1.71729	-0.89183	2.83224	-0.619341	0.506377	-1.44807	0.898854	-1.02402	-1.58792	-1.03171	-0.505827	-0.801946	-0.443574	1.31901	-1.55771	-2.67259	-1.26004	1.55328	-3.5796
'AC021106.2	-2.23125	-2.3718	-1.00318	-0.174528	1.21932	-3.05462	0.332583	-1.53409	1.03601	-1.29993	0.372865	-0.651375	-3.68887	-1.10454	1.46861	-1.76658	-0.954149	2.82838	-1.03272	0.486952	-1.44807	0.898854	-1.02402	-1.23275	-0.253444	-0.579843	-0.369186	-0.443574	1.31901	0.852483	-2.27825	-1.26004	1.55263	-3.02706
'AC021106.3	-2.0467	-2.26234	-1.011	-0.174528	1.21932	-3.02849	0.332583	-1.56694	1.27402	-0.957174	0.372865	-0.651375	-3.68887	-1.10454	0.909233	-1.7252	-0.89183	2.83224	-0.619341	0.506377	-1.44807	0.898854	-1.02402	-1.58792	-1.03171	-0.505827	-0.801946	-0.443574	1.31901	-1.55771	-2.67259	-1.26004	1.55328	-3.62846
'AC021127.1	-1.02633	-1.85602	-0.318295	-0.908325	-0.0677149	-2.28375	-1.56983	-1.80592	1.86451	-0.227405	-1.14849	-2.43497	-4.54855	-0.982641	1.32457	-0.670192	0.417872	0.93703	-1.39152	1.22406	-1.71409	2.19161	1.62713	-2.18909	-1.00387	0.438727	-0.717419	0.106301	1.32718	0.655594	-3.96893	0.964533	-0.731343	-3.21793
'AC021134.1	-2.08067	-0.588938	-1.09236	-0.0808082	-0.565398	-1.29021	-0.152068	-1.75229	0.812568	0.176714	-2.13043	-1.34571	-2.75539	-0.628226	1.0055	-1.88573	0.526435	0.904536	-1.22723	0.944743	-1.12431	-0.448157	-1.62672	-1.62821	-2.90537	0.54013	-0.176428	1.11119	-0.854338	0.603923	-4.43636	-0.460989	-0.985614	-4.45573
'AC021134.2	-2.08067	-0.502745	-1.08027	-0.0808082	-0.565398	-1.29021	-0.438403	-1.75229	0.656011	0.176714	-2.13043	-1.34506	-2.75539	-0.628226	1.0055	-1.92381	0.700576	0.994809	-1.22723	0.995991	-1.12431	-0.448157	-1.57472	-1.62821	-2.84915	0.486631	-0.242115	1.11119	-0.854338	0.603923	-4.43855	-0.460989	-0.985614	-4.46958
'AC021146.1	-1.61682	-1.10528	0.196804	-0.471247	0.0180127	-2.08491	-1.15186	-0.928005	1.71756	-0.74424	-1.12905	-1.70031	-4.0699	-0.993328	1.00518	-0.603184	-0.508054	-0.345369	-0.730151	-0.51562	-1.98533	2.12111	0.124807	-1.98876	-0.445631	0.257456	-0.708954	0.387159	1.31694	0.683385	-2.69024	0.526182	-0.736588	-3.28976
'AC021146.10	-1.61682	-1.10528	0.196804	-0.471247	0.0180127	-2.08491	-1.15186	-0.928005	1.71756	-0.74424	-1.12905	-1.70031	-4.0699	-0.993328	1.00518	-0.603184	-0.508054	-0.345369	-0.730151	-0.51562	-1.98533	2.12111	0.124807	-1.98876	-0.445631	0.257456	-0.708954	0.387159	1.31694	0.683385	-2.69024	0.526182	-0.736588	-3.28976
'AC021146.11	-1.61682	-1.10528	0.196804	-0.471247	0.0180127	-2.08491	-1.15186	-0.928005	1.71756	-0.74424	-1.12905	-1.70031	-4.0699	-0.993328	1.00518	-0.603184	-0.508054	-0.345369	-0.730151	-0.51562	-1.98533	2.12111	0.124807	-1.98876	-0.445631	0.257456	-0.708954	0.387159	1.31694	0.683385	-2.69024	0.526182	-0.736588	-3.28976
'AC021146.12	-1.61682	-1.10528	0.196804	-0.471247	0.0180127	-2.08491	-1.15186	-0.928005	1.71756	-0.74424	-1.12905	-1.70031	-4.0699	-0.993328	1.00518	-0.603184	-0.508054	-0.345369	-0.730151	-0.51562	-1.98533	2.12111	0.124807	-1.98876	-0.445631	0.257456	-0.708954	0.387159	1.31694	0.683385	-2.69024	0.526182	-0.736588	-3.28976
'AC021146.2	-1.61682	-1.10528	0.196804	-0.471247	0.0180127	-2.08491	-1.15186	-0.928005	1.71756	-0.74424	-1.12905	-1.70031	-4.0699	-0.993328	1.00518	-0.603184	-0.508054	-0.345369	-0.730151	-0.51562	-1.98533	2.12111	0.124807	-1.98876	-0.445631	0.257456	-0.708954	0.387159	1.31694	0.683385	-2.69024	0.526182	-0.736588	-3.28976
'AC021146.3	-1.61682	-1.10528	0.196804	-0.471247	0.0180127	-2.08491	-1.15186	-0.928005	1.71756	-0.74424	-1.12905	-1.70031	-4.0699	-0.993328	1.00518	-0.603184	-0.508054	-0.345369	-0.730151	-0.51562	-1.98533	2.12111	0.124807	-1.98876	-0.445631	0.257456	-0.708954	0.387159	1.31694	0.683385	-2.69024	0.526182	-0.736588	-3.28976
'AC021146.4	-1.61682	-1.10528	0.196804	-0.471247	0.0180127	-2.08491	-1.15186	-0.928005	1.71756	-0.74424	-1.12905	-1.70031	-4.0699	-0.993328	1.00518	-0.603184	-0.508054	-0.345369	-0.730151	-0.51562	-1.98533	2.12111	0.124807	-1.98876	-0.445631	0.257456	-0.708954	0.387159	1.31694	0.683385	-2.69024	0.526182	-0.736588	-3.28976
'AC021146.5	-1.61682	-1.10528	0.196804	-0.471247	0.0180127	-2.08491	-1.15186	-0.928005	1.71756	-0.74424	-1.12905	-1.70031	-4.0699	-0.993328	1.00518	-0.603184	-0.508054	-0.345369	-0.730151	-0.51562	-1.98533	2.12111	0.124807	-1.98876	-0.445631	0.257456	-0.708954	0.387159	1.31694	0.683385	-2.69024	0.526182	-0.736588	-3.28976
'AC021146.6	-1.61682	-1.10528	0.196804	-0.471247	0.0180127	-2.08491	-1.15186	-0.928005	1.71756	-0.74424	-1.12905	-1.70031	-4.0699	-0.993328	1.00518	-0.603184	-0.508054	-0.345369	-0.730151	-0.51562	-1.98533	2.12111	0.124807	-1.98876	-0.445631	0.257456	-0.708954	0.387159	1.31694	0.683385	-2.69024	0.526182	-0.736588	-3.28976
'AC021146.7	-1.61682	-1.19873	0.0104758	-0.471247	0.0180127	-2.08491	-1.15186	-0.928005	1.71756	-0.74424	-1.12905	-1.70031	-4.05911	-0.993328	1.00518	-0.603184	-0.414299	-0.384466	-0.730151	-0.492909	-1.98533	2.12111	-0.354511	-1.98876	-0.456695	0.299287	-0.820602	0.387159	1.31694	0.683385	-1.98199	0.526182	-0.736588	-3.29735
'AC021146.8	-1.61682	-1.18216	0.438376	-0.513784	0.0180127	-2.08491	-1.15186	-0.928005	1.80712	-0.74424	-1.12905	-1.70031	-4.09451	-0.993328	1.00518	-0.603184	-0.508054	-0.241517	-0.730151	-0.481638	-1.98533	2.12012	-0.253208	-1.98876	-0.668457	0.241288	-0.62449	0.387159	1.31694	0.683385	-2.39382	0.526182	-0.736588	-3.27447
'AC021146.9	-1.61682	-1.18216	0.413415	-0.471247	0.0180127	-2.08491	-1.15186	-0.928005	1.80712	-0.74424	-1.12905	-1.70031	-4.09451	-0.993328	1.00518	-0.603184	-0.508054	-0.359036	-0.730151	-0.481638	-1.98533	2.12111	0.0254314	-1.98876	-0.307653	0.241288	-0.62449	0.387159	1.31694	0.683385	-2.39382	0.526182	-0.736588	-3.18038
'AC021148.1	-2.22678	-2.21914	-0.806858	-0.553704	1.23552	-2.23971	0.332583	-0.838302	1.72035	-0.593871	0.372865	-0.781539	-4.4362	-1.1039	1.46272	-1.18828	-0.558107	2.7084	-0.608006	0.0735731	-1.51818	0.900739	-0.155794	-1.51325	-1.42582	0.65027	-0.645009	-0.431014	1.322	0.854437	-2.05203	-1.19863	1.55263	-2.42108
'AC021148.2	-2.07222	-2.21914	-0.806858	-0.553704	1.23552	-2.23971	0.332583	-0.928545	1.27546	-0.593871	0.372865	-0.781539	-4.4362	-1.1039	1.46272	-1.27984	-0.535027	2.74379	-0.608006	0.0693694	-1.51818	0.900739	0.0188812	-1.51325	-1.31347	0.65027	-0.612657	-0.431014	1.322	0.854437	-2.2763	-1.19863	1.55263	-2.47727
'AC021151.1	-2.24179	-0.627103	-1.48692	-1.11391	-0.741841	-1.70373	-0.0140796	-2.15338	1.06808	0.0721185	-2.42725	-1.39763	-2.73046	-0.631822	0.870403	-1.57625	0.735651	1.12885	-0.98613	0.35903	-1.02364	-0.41861	-1.10996	-1.49864	-2.33723	0.0838252	-0.786118	1.15034	-0.838001	0.591193	-3.93576	0.161526	-0.988955	-4.62145
'AC021171.1	2.69994	-0.497242	0.747321	1.21604	1.17701	1.09672	0.0845149	0.603983	-0.577045	0.450448	0.0099949	1.33195	2.93922	0.881005	1.30458	2.77002	-0.0721273	-0.841224	0.0661729	-0.485081	1.82763	1.50094	1.78805	0.0695564	0.362408	1.14538	-0.472143	0.536617	0.671955	-0.716481	3.15548	-0.997453	1.72102	4.43883
'AC021171.2	2.72251	-0.512371	0.938249	1.21604	1.17701	1.09672	0.0845149	0.871377	-0.764841	0.456183	0.0099949	1.33195	2.80585	0.881005	1.30458	2.74346	-0.0692116	-0.941892	0.0661729	-0.232703	1.82763	1.50094	1.62711	0.0695564	0.835234	0.640077	-0.188286	0.477994	0.671955	-0.716481	3.23957	-0.997453	1.72102	4.50748
'AC021180.1	-1.44244	-2.32541	0.911772	-0.364443	-0.412468	-2.23336	-1.11757	-1.80912	2.03795	-1.05366	-1.12905	-1.70133	-4.06647	-1.36233	0.814791	-0.305055	-0.980689	0.2776	-0.95036	0.313343	-2.1617	2.16596	1.42456	-0.861617	-1.38195	0.990478	-0.584918	0.445399	1.32098	0.681301	-2.29931	0.301007	-0.736588	-3.06284
'AC021188.1	3.5209	-1.07294	1.04986	0.270766	-0.199208	2.01247	-0.548243	0.358016	-0.554241	0.339695	0.067678	1.1427	3.82138	-0.0708635	3.05941	1.11304	-0.146485	-0.14474	0.527742	0.702595	0.808846	-1.46378	2.69502	0.904747	1.5935	-0.219212	0.487916	-1.25062	2.80849	-0.420119	4.02363	-0.568397	0.782175	4.4271
'AC021192.1	-1.41283	-1.69009	-0.143638	-0.329406	-0.590906	-2.64909	-1.54875	-0.976104	1.67473	-0.540299	-1.15532	-2.9853	-4.53966	-0.998157	0.922082	-1.02279	-0.339425	1.12231	-1.42949	1.44949	-2.10821	2.18125	0.0265457	-2.9829	-2.3251	0.165535	-0.201333	0.494792	1.33628	0.581634	-4.80652	0.891552	-0.71037	-4.28918
'AC021193.1	-3.10034	-0.100353	-1.44448	-0.0289606	0.0809155	-1.25982	0.0880302	-3.01329	1.16877	1.54725	-2.78682	-1.45446	-2.05899	-0.59907	-0.335585	-1.74416	0.295814	1.04763	-1.02741	0.381257	-0.560696	-0.496232	-1.99984	-1.80293	-2.38501	0.0467737	-0.664934	0.543477	-0.505974	-1.43673	-3.90666	-0.513845	-1.00819	-5.05432
'AC021205.1	-2.94212	-1.10669	0.668335	0.0744188	0.292487	-2.63224	-0.451033	-1.93819	0.92598	-0.0678809	-1.15826	-2.40525	-4.56658	-0.610403	1.16226	-0.948214	-0.974589	0.585118	-1.15592	0.60905	-1.64269	3.15153	1.03782	-2.792	-1.31082	0.513876	1.13905	0.807544	1.29037	0.600135	-4.80007	0.11236	-0.974631	-3.39577
'AC021205.2	-2.94212	-1.10669	0.66621	0.0744188	0.292487	-2.63224	-0.451033	-1.93819	0.92598	0.00826563	-1.15826	-2.40525	-4.56806	-0.610403	1.16226	-0.948214	-0.974589	0.585118	-1.15592	0.60905	-1.64296	3.15153	1.03782	-2.792	-1.22742	0.513876	1.13905	0.834606	1.29037	0.600135	-4.80007	0.11236	-0.974631	-3.36397
'AC021205.3	-2.94212	-1.10699	0.668335	0.0744188	0.292487	-2.63224	-0.451033	-1.93819	0.915255	-0.136528	-1.15826	-2.40525	-4.56658	-0.610403	1.16233	-0.724608	-0.974589	0.550792	-1.15592	0.60905	-1.64269	3.15153	1.03988	-2.792	-1.31082	0.513876	1.13905	0.807544	1.29037	0.600135	-4.79923	0.11236	-0.974631	-3.37618
'AC021218.1	-1.61383	0.744129	-0.7053	0.428139	0.184702	0.806638	0.286854	-0.251813	1.8773	-1.63261	1.41142	0.877892	0.103311	-1.75181	5.46092	-0.150864	-0.476332	-0.923869	1.30896	-2.36615	-0.641273	-0.019337	0.74343	0.213308	-0.872036	0.495292	-0.527283	-1.1851	1.17956	-0.395516	-0.136278	1.12551	3.764	1.28155
'AC021220.1	-2.04122	-2.01618	1.6418	-0.526243	-0.249032	-1.77743	-2.5525	-0.623654	0.273521	-0.486439	-0.572095	-0.714651	-2.76884	-0.674886	2.6319	-1.16299	0.205249	0.576144	-0.740016	-1.59745	-2.29506	2.16374	0.280207	-1.68874	-0.00592064	1.18314	0.684144	-0.722455	1.31821	0.697443	-1.18094	-2.47609	-1.18917	-2.85601
'AC021220.2	-1.64732	-1.78535	2.27319	-0.6712	-0.249032	-1.77944	-2.5525	-0.623654	0.775834	-0.552227	-0.572095	-0.698869	-2.76884	-0.674886	3.04878	-1.16299	0.166829	0.267728	-0.740016	-1.46071	-2.29506	2.16374	0.998849	-2.02857	0.171594	1.15647	0.595273	-0.722455	1.31821	0.697443	-1.13027	-2.38027	-1.18917	-2.44596
'AC021231.1	-0.619006	1.41334	0.221844	-0.247584	0.945581	1.25944	0.21206	-0.281306	-1.14301	0.193493	0.591764	-2.41151	-1.2283	1.037	-0.843854	-4.32294	0.583201	-1.02857	-1.30473	-0.301368	1.28021	1.05299	-2.0516	-0.745254	-2.13006	-1.83226	0.00766587	-1.06263	-2.79919	1.20809	-4.58194	1.78686	1.87623	-2.65735
'AC021231.2	-0.619006	1.41334	0.221844	-0.247584	0.945581	1.25944	0.21206	-0.281306	-1.14311	0.193493	0.591764	-2.41151	-1.2283	1.037	-0.843854	-4.32294	0.501831	-1.02857	-1.30473	-0.301368	1.28021	1.05299	-2.0516	-0.745254	-2.13006	-1.83226	-0.175907	-1.06263	-1.4281	1.20809	-4.58194	1.78686	1.87623	-2.46482
'AC021231.3	-0.619006	1.41334	0.221844	-0.247584	0.945581	1.25944	0.21206	-0.281306	-1.14311	0.208694	0.591764	-2.41151	-1.2283	1.037	-0.843854	-4.32294	0.502012	-1.05171	-1.30473	-0.256029	1.28021	1.05299	-2.0516	-0.745254	-2.13006	-0.510505	-0.178836	-1.06263	-2.79908	1.20809	-4.55797	1.78686	1.87623	-2.46318
'AC021236.1	-0.614395	-1.0898	-0.93149	0.303505	-1.78573	-0.232232	-2.33221	-0.15297	0.278712	-0.60401	1.14431	2.19677	4.22714	1.18006	-0.299067	0.212404	0.409028	-1.03304	0.120424	0.414404	1.83901	-0.108043	0.212233	0.229174	3.00477	-0.350786	0.318938	-0.0765677	0.464849	1.32975	3.48251	0.457504	4.69023	2.94285
'AC021237.1	-0.08383	-0.374709	0.408742	0.698665	-0.498046	-0.387933	-0.739872	0.467883	-2.21678	1.45339	2.76798	3.22545	5.42063	0.708404	-0.357993	0.145902	1.97625	0.2362	0.232132	1.09065	2.39813	-2.19792	2.59411	1.88917	2.54257	-0.0991864	-0.363456	-1.75524	2.39114	2.47745	1.93051	1.96529	3.87607	5.53945
'AC021242.1	-0.557879	0.378938	0.369858	-2.82053	0.0109672	-2.08073	-2.03106	-0.45534	0.545715	-2.75955	1.07778	-1.11404	-0.511781	0.563835	-0.176713	0.438896	-1.51407	-0.536671	2.12826	1.06026	0.97075	-1.09826	-1.72994	-0.903951	-0.758662	-0.591742	-0.712427	-0.65408	0.438613	0.956761	-1.20783	0.412249	-1.70057	-2.53508
'AC021242.2	-0.557879	0.443332	0.395069	-2.81855	0.0109672	-2.08016	-2.03106	-0.45534	0.69385	-2.75955	1.07778	-1.11723	-0.511781	0.567266	-0.176713	0.352371	-1.51407	-0.523957	2.36147	1.0217	0.97075	-1.09826	-1.93893	-0.910394	-0.758662	-0.591742	-0.690263	-0.65408	0.439511	0.956761	-1.20783	0.412249	-1.70057	-2.50566
'AC021242.3	-0.557879	0.54033	0.36722	-2.82053	0.0109672	-2.21781	-2.03106	-0.45534	0.389624	-2.75955	1.07778	-1.11642	-0.511781	0.563835	-0.176713	0.444572	-1.43124	-0.527678	2.12826	0.99406	0.97075	-1.09826	-1.81912	-1.01151	-0.758662	-0.597796	-0.59788	-0.753464	0.438613	0.956761	-1.1875	0.412249	-1.70057	-2.58257
'AC021269.1	1.98846	0.762628	-1.65768	0.301213	-0.742504	1.28618	0.497157	-0.423098	2.61054	0.52043	1.15404	-0.0196922	-0.834253	0.207944	-1.68553	1.27816	-1.37804	1.21986	1.24381	-1.16212	1.65958	1.94758	-0.54775	-1.16771	-1.5706	-1.55737	0.162651	0.383916	-3.46321	-0.411016	-2.96689	-0.552957	-1.91206	-0.840505
'AC021269.2	1.98846	0.762628	-1.56621	0.301213	-0.742504	1.28618	0.497157	-0.312908	2.61054	0.52043	1.15404	-0.0196922	-0.834253	0.207944	-1.68553	1.27816	-1.18483	1.23531	1.24381	-1.16212	1.65958	1.94758	-0.54775	-1.16771	-1.5706	-1.55737	0.162651	0.383916	-3.46321	-0.411016	-3.44862	-0.552957	-1.91206	-0.852936
'AC021269.3	1.98846	0.762628	-1.65768	0.301213	-0.742504	1.28618	0.497157	-0.423098	2.66458	0.52043	1.21704	-0.0196922	-0.834253	0.207944	-1.68553	1.27816	-1.42383	1.25619	1.24381	-1.18303	1.65958	1.94758	-0.54775	-1.16771	-1.5706	-1.55737	0.162651	0.383916	-3.46321	-0.411016	-2.96689	-0.552957	-1.91206	-0.825417
'AC021321.1	-0.251365	-0.55686	0.982929	0.449092	-1.179	-0.27248	-2.03579	-0.135151	-0.334132	0.299241	1.01212	2.63965	5.01163	1.20672	-0.87319	-0.17296	-0.516102	0.308247	0.330657	-0.0589481	1.66201	-1.09267	2.14698	1.34299	3.22283	-0.168015	-0.138415	0.816611	2.35394	1.29417	3.72506	0.868014	4.49357	4.59241
'AC021321.2	-0.251365	-0.522086	0.984058	0.449092	-1.179	-0.28825	-2.03579	-0.275459	-0.334132	0.299241	1.01212	2.63965	5.01163	1.20672	-0.87319	-0.215504	-0.516102	0.311517	0.287591	0.0536672	1.66201	-1.09267	2.47757	1.34299	3.22283	-0.168015	-0.138415	0.816611	2.35394	1.29417	3.66532	0.868014	4.49357	4.62391
'AC021351.1	-0.28956	1.43305	0.333762	-0.501452	0.945581	1.28261	0.401285	-0.811368	-0.993651	0.268652	0.591764	-2.17407	-1.21991	1.037	-1.37437	-4.74579	0.692944	-1.13064	-1.30475	-0.469512	1.2818	1.05027	-2.62554	-0.745254	-2.44232	-1.982	0.290227	-1.0869	-3.48947	1.20809	-4.4521	1.43318	1.87623	-3.0833
'AC021355.1	-0.65726	1.4028	0.0686475	-2.64596	0.40598	-2.274	-2.39516	-1.5171	0.587167	-2.94612	1.22021	-1.28177	-0.517822	0.564263	0.11299	-0.0634325	-1.60468	-0.274194	2.49481	-0.140327	0.650457	-1.09425	-2.36835	-0.731878	-1.59244	-0.440883	-1.84497	-0.408893	0.460083	0.967421	-1.30851	1.12861	-1.69639	-3.0883
'AC021382.1	1.81787	0.669992	-1.43445	0.494049	-0.38004	-1.22329	-0.877519	-1.0878	1.38408	-1.94272	-0.534501	-0.996876	-4.02372	-1.87931	1.25163	0.153843	-2.11987	0.343688	2.23477	-0.862617	-1.12929	0.715079	-0.175903	-1.99627	0.595645	1.04196	0.631934	-2.35181	1.30066	-0.17199	0.153599	0.307949	0.605575	-1.65124
'AC021393.1	0.0198064	0.000773606	0.00588736	0.998565	-1.27624	-0.326422	-1.91141	0.337821	-0.799185	-0.308691	1.01028	2.59797	4.20089	1.19444	-0.999522	-0.675467	0.242998	0.331781	-0.449081	0.017764	1.37594	-1.08917	1.26759	1.08996	2.71618	-0.226982	-0.118124	0.327107	0.491987	1.32557	3.30342	0.401007	4.64398	3.43306
'AC021422.1	0.364333	0.0760701	0.463883	-1.46909	1.3453	2.0629	0.41721	0.826044	0.313056	1.61044	0.801042	0.556978	-0.0494604	1.07307	0.381716	-2.6546	0.724566	-0.72187	-0.118009	-2.19994	1.36852	1.20908	-0.702783	0.0706588	-0.475432	0.387922	-0.298774	-1.00352	-3.73768	1.98474	0.419069	-1.46264	1.87444	0.598349
'AC021424.1	1.59591	0.749871	-1.42059	-0.470035	-1.28872	1.04499	-0.0278261	-0.172816	2.91846	-0.833819	1.17512	-0.649078	-1.14453	0.176688	-1.48349	0.907845	-0.579393	0.627823	0.656529	0.580811	1.63301	2.3296	0.15858	-0.771605	-1.96392	-2.14924	0.556882	0.83882	-3.51775	-0.857365	-2.57846	-0.688633	-2.02674	-1.16163
'AC021424.2	1.59591	0.749871	-1.42339	-0.391308	-1.28872	1.04499	-0.0278261	0.075627	2.9196	-0.833819	1.17512	-0.649078	-1.14453	0.176688	-1.31337	0.840695	-0.617874	0.627823	0.656529	0.64892	1.63301	2.3296	0.0576114	-0.666204	-1.96392	-2.14924	0.482614	0.83882	-3.51775	-0.857365	-2.57841	-1.04724	-2.02674	-1.15646
'AC021424.3	1.59591	0.749871	-1.42339	-0.391308	-1.28872	1.04499	-0.0278261	0.075627	2.91846	-0.833819	1.17512	-0.649078	-1.14453	0.176688	-1.48349	0.840695	-0.617874	0.627823	0.656529	0.606602	1.63301	2.3296	0.15858	-0.666204	-1.96392	-2.14924	0.544249	0.83882	-3.51775	-0.857365	-2.57846	-1.04724	-2.02674	-1.16534
'AC021424.4	1.59591	0.749871	-1.42339	-0.391308	-1.28872	1.04499	-0.0278261	0.075627	2.91846	-0.833819	1.17512	-0.649078	-1.14453	0.176688	-1.48349	0.840695	-0.617874	0.627823	0.656529	0.606602	1.63301	2.3296	0.15858	-0.666204	-1.96392	-2.14924	0.544249	0.83882	-3.51775	-0.857365	-2.57846	-1.04724	-2.02674	-1.16534
'AC021443.1	2.50477	-0.0542646	-1.08172	-0.60396	-0.299395	0.795875	0.53012	0.124112	1.30412	0.137498	0.849982	-0.0971997	-0.906668	0.477068	-1.80702	0.907927	-0.0609581	-0.703435	1.03596	-1.19915	1.77212	1.89302	0.440054	-0.634832	-0.859154	-0.781627	0.11275	1.08988	-3.43923	-0.76467	-1.82687	-2.13009	-1.63795	-0.855232
'AC021451.1	-0.640112	-0.847342	0.0706413	0.382264	-1.39924	-0.840972	-2.51115	-0.14151	0.208289	-0.7596	1.08198	1.66266	4.4406	0.968831	-0.12168	0.479006	0.181925	-0.882823	1.00974	1.00248	1.47551	-0.155705	-0.470266	-0.791264	0.555109	-0.508817	-1.00273	-0.163409	0.46433	1.26361	4.6916	-0.579805	2.76922	1.89594
'AC021451.2	-0.640112	-0.847342	0.0706413	0.382264	-1.39924	-0.840972	-2.51115	-0.14151	0.208289	-0.7596	1.08198	1.66266	4.4406	0.968831	-0.12168	0.479006	0.181925	-0.882823	1.00974	1.00248	1.47551	-0.155705	-0.470266	-0.791264	0.555109	-0.508817	-1.00273	-0.163409	0.46433	1.26361	4.6916	-0.579805	2.76922	1.89594
'AC021451.3	-0.640112	-0.847342	0.0706413	0.382264	-1.39924	-0.840972	-2.51115	-0.14151	0.208289	-0.7596	1.08198	1.66266	4.4406	0.968831	-0.12168	0.479006	0.181925	-0.882823	1.00974	1.00248	1.47551	-0.155705	-0.470266	-0.791264	0.555109	-0.508817	-1.00273	-0.163409	0.46433	1.26361	4.6916	-0.579805	2.76922	1.89594
'AC021483.1	0.583206	0.293075	-0.252765	-1.23207	1.30304	1.92187	0.407554	0.0519803	0.595225	-0.000989093	-1.03691	-1.06033	-0.676206	0.983393	-0.118306	-3.94955	1.89766	-0.647836	0.356365	-0.873255	0.996379	1.18505	-1.18093	-1.07092	-0.639129	-0.272735	1.22749	-1.25052	-3.7222	0.95984	-1.37392	-0.552363	1.87323	-0.918359
'AC021483.2	0.583206	0.293075	-0.0803998	-1.23207	1.30304	1.92187	0.407554	0.0519803	0.595225	-0.000989093	-1.03691	-1.06033	-0.676206	0.983393	-0.118306	-3.94955	1.89766	-0.647836	0.356365	-0.889618	0.996379	1.18505	-1.18093	-1.07092	-0.639129	-0.272735	1.22749	-1.25052	-3.7222	0.95984	-1.37392	-0.552363	1.87323	-0.891203
'AC021491.1	0.567493	0.149519	-1.84684	-0.299368	1.59838	-1.40137	0.435101	-2.19382	-0.0861438	0.0521786	1.59143	2.24305	1.6498	-2.21109	-0.0558861	-0.101882	-1.09907	-1.41703	-0.941078	0.149913	-1.33039	0.0387586	0.563976	-0.796529	0.755436	0.822653	-0.825673	1.03186	0.375398	1.46163	-0.505117	-0.726701	0.887967	-0.254753
'AC021491.2	0.567493	0.0494014	-1.77832	-0.299368	1.59838	-1.40137	0.435101	-2.31222	-0.0861438	0.0521786	1.59143	2.24305	1.6498	-2.21109	-0.0558861	-0.101882	-1.09907	-1.56536	-0.941078	0.211813	-1.44231	0.00568079	0.563976	-0.796529	0.755436	0.822653	-0.825673	1.03186	0.375398	1.46163	-0.603738	-0.726701	0.887967	-0.338316
'AC021491.3	0.567493	0.0459103	-1.56903	-0.299368	1.59838	-1.32378	0.435101	-2.19364	-0.0861438	0.295691	1.59143	2.23713	1.6498	-2.21109	-0.0558861	-0.101882	-1.09907	-0.862678	-0.941078	0.120239	-1.44231	0.00568079	0.514	-0.796529	0.668148	0.488329	-0.825673	1.03186	0.375398	1.46163	-0.493592	-1.22971	0.887967	-0.271088
'AC021491.4	0.567493	0.0631595	-1.82867	-0.299368	1.59838	-1.40137	0.435101	-2.19382	-0.0861438	-0.0894835	1.59143	2.24305	1.6498	-2.21109	-0.0558861	-0.101882	-0.944159	-1.41703	-0.941078	0.00388275	-0.693307	0.00978382	0.563976	-0.796529	0.905553	0.840322	-0.825673	1.03186	0.375398	1.46163	-0.505117	-0.726701	0.887967	-0.154672
'AC021504.1	1.81029	2.81286	0.145365	-0.0373041	-0.641555	-0.425471	-0.913517	-1.04465	1.02108	-2.05066	-1.06215	-1.2273	-4.36515	-1.98645	0.109458	0.450336	-1.95288	1.03634	1.15527	-0.327486	-0.991721	0.939104	-0.408128	-2.19053	-1.13336	-0.351994	1.07633	-2.29747	1.2799	-0.247141	0.243336	0.533493	0.809213	-1.78126
'AC021506.1	2.2201	1.91147	0.758754	-0.492944	-0.276674	-0.200188	-0.177335	-0.22751	-0.696782	-1.60062	-1.0138	-1.45553	-4.04117	-1.37169	0.285716	0.716697	-0.948905	0.320998	0.211876	0.171125	-1.24949	0.616122	-1.00288	-1.8486	-0.889415	0.405388	0.417381	-1.5945	-0.936038	-0.207105	-1.17475	0.643741	1.04513	-2.03348
'AC021506.2	2.2201	1.90746	0.758186	-0.492944	-0.276674	-0.194359	-0.177335	-0.22751	-0.671813	-1.58732	-1.0138	-1.45553	-4.0392	-1.35852	0.285716	0.760574	-1.04683	0.320998	0.211876	0.0324478	-1.24949	0.627453	-1.00319	-1.8486	-0.889415	0.286534	0.413943	-1.5945	-0.936038	-0.207105	-1.13587	0.643741	1.04513	-2.07011
'AC021517.1	1.81711	2.28673	-0.810112	0.0539388	-1.09525	-1.30298	-0.455144	-0.705916	0.788276	-1.4732	-1.06795	-1.29377	-4.35757	-1.76405	-0.248907	1.11953	-1.63333	1.51649	0.494984	-0.457464	-1.3205	0.562527	-0.531631	-1.46592	-1.02	0.29105	0.342235	-1.23599	1.255	-0.175774	0.210995	1.6261	0.806366	-1.6092
'AC021517.2	1.81711	2.28673	-0.810112	0.0539388	-0.670185	-1.30298	-0.455144	-0.705916	0.788276	-1.4732	-1.06795	-1.29377	-4.35757	-1.76405	-0.248907	1.11953	-1.63333	1.51649	0.494984	-0.500725	-1.3205	0.562527	-0.531631	-1.46592	-1.02	0.29105	0.342235	-1.23599	1.255	-0.175774	0.210995	1.6261	0.806366	-1.54273
'AC021534.1	-0.435135	1.41618	-2.52291	0.0358412	1.25177	-1.71249	0.291585	0.861144	0.789466	0.255839	2.03359	2.79248	2.34988	-1.61903	0.617859	0.92245	0.852573	0.600724	-1.4163	-0.893786	-2.3215	0.51188	-0.886909	-0.462869	0.500304	-0.765053	0.803487	0.472443	0.349756	1.4161	1.93407	0.658334	0.101276	1.52893
'AC021546.1	0.200692	-0.0880827	0.168728	0.435368	-1.08888	-0.285261	-0.75046	0.679965	-1.57514	1.41424	2.92572	2.98091	5.42327	0.890596	-0.245443	0.579126	1.02386	0.514029	0.197148	2.28344	2.24926	-0.787615	2.18507	1.88037	2.54636	0.50911	-0.442503	-0.805248	2.38475	2.47648	1.90434	1.24528	3.87711	6.07646
'AC021549.1	2.29413	1.82309	-0.481993	-0.538519	0.10338	-0.143767	-0.904046	-0.573306	1.32222	-1.76051	-0.534258	-1.19454	-4.37324	-1.24893	0.630854	0.560386	-1.96604	0.792825	2.17749	-0.181209	-1.92203	0.566475	-0.337147	-1.75147	-0.0639421	1.23064	0.759662	-2.33443	1.30258	-0.186316	0.267487	0.345067	0.602228	-0.995234
'AC021573.1	2.74299	-0.064834	-1.87421	-0.52661	-0.303611	0.920467	0.53012	0.243746	1.74003	0.4323	0.849982	0.279703	-0.90687	0.859402	-1.80518	1.28584	0.144039	-0.372448	1.03596	-0.720551	2.43601	1.89302	0.812836	-0.819624	-0.235899	-0.595267	0.0745742	1.08777	-3.4371	-1.24624	-0.74922	-1.90955	-1.63795	0.0284858
'AC021590.1	-0.0528149	-0.924195	-0.067325	0.516215	-1.09425	-0.330627	-1.32229	0.582555	-1.56189	1.4093	2.42762	2.90453	5.42234	0.895594	-0.0293076	0.17926	0.377161	1.05808	0.611326	1.97561	2.06276	-1.04247	2.39704	1.8552	2.30773	0.473498	-0.872487	-0.881032	2.36038	2.43925	2.3231	1.47353	3.87116	5.52602
'AC021613.1	-0.65726	1.40467	-0.0430783	-2.66069	0.40598	-2.28527	-2.3933	-1.51754	0.60062	-2.92756	1.22022	-1.27884	-0.514703	0.562405	0.112986	0.200795	-1.67076	-0.219677	2.49481	-0.250884	0.650457	-1.09384	-2.34704	-0.630469	-1.60374	-0.822379	-1.48306	-0.408893	0.455273	1.08689	-1.31414	1.23109	-1.69639	-3.02779
'AC021613.2	-0.65726	1.2995	-0.00764338	-2.66069	0.40598	-2.274	-2.3933	-1.51754	0.592241	-2.90429	1.22021	-1.28057	-0.514703	0.563788	0.112986	0.173238	-1.45481	-0.222891	2.49481	-0.304818	0.650457	-1.09425	-2.38082	-0.748246	-1.48987	-0.783784	-1.87156	-0.408893	0.459645	1.08689	-1.31414	1.23109	-1.69639	-3.07937
'AC021613.3	-0.65726	1.2995	-0.0908144	-2.66069	0.40598	-2.274	-2.3933	-1.51754	0.592241	-2.91274	1.22021	-1.28057	-0.514703	0.563788	0.112986	0.173238	-1.3822	-0.222891	2.49481	-0.304818	0.650457	-1.09425	-2.38082	-0.728625	-1.48987	-0.788309	-1.83984	-0.408893	0.460083	1.08689	-1.18863	1.23109	-1.69639	-3.0526
'AC021646.1	-0.235257	-0.886901	0.939616	-1.42372	0.350169	0.165325	-0.444463	1.57882	0.917305	-1.02863	-1.20886	2.68666	0.680489	0.54386	0.395151	-0.534738	1.28635	0.629042	1.61836	1.05485	-1.7771	0.528227	2.61905	0.879563	-0.0304575	0.727068	-0.223101	-0.616974	-0.00405936	3.26267	-1.62984	-1.42192	0.746817	1.76573
'AC021660.1	-0.491774	-1.09933	-0.58525	-0.0243025	-0.34524	0.710551	1.64066	0.254866	-1.51878	-0.274626	1.38743	0.751385	-1.0075	-0.471246	-0.970757	2.46143	-0.603043	-0.416063	-0.016184	1.10846	1.77806	-1.66628	2.93529	0.198555	0.178289	-0.0358512	0.180985	1.94969	0.516366	0.501852	4.71761	-0.970898	-3.86604	1.20259
'AC021660.2	-0.491774	-1.22913	-0.713556	-0.00686461	0.0725567	0.710551	1.64066	0.255716	-1.55691	-0.423921	1.38743	0.657703	-1.0075	-0.471246	-0.970757	2.46143	-0.360052	-0.728443	-0.016184	1.16375	1.77806	-1.66628	2.16889	0.198555	0.505185	-0.0409207	0.263781	1.94969	0.516366	0.501852	4.87712	-1.22868	-3.86604	1.1021
'AC021660.3	-0.491774	-1.22913	-0.713556	-0.00686461	0.0725567	0.710551	1.64066	0.255716	-1.55691	-0.423921	1.38743	0.657703	-1.0075	-0.471246	-0.970757	2.46143	-0.360052	-0.728443	-0.016184	1.16375	1.77806	-1.66628	2.16889	0.198555	0.505185	-0.0409207	0.263781	1.94969	0.516366	0.501852	4.87712	-1.22868	-3.86604	1.1021
'AC021660.4	-0.491774	-0.927588	-0.713556	-0.00686461	0.0725567	0.710551	1.64066	0.255833	-1.51878	-0.320843	1.38743	0.836095	-1.0075	-0.471246	-0.970757	2.46143	-0.413261	-0.52936	-0.016184	1.1397	1.77806	-1.66628	2.93529	0.198555	0.123881	-0.0755131	0.181034	1.94969	0.516366	0.501852	4.71761	-1.30833	-3.86604	1.23643
'AC021678.1	-0.480372	1.71963	0.828293	-2.5972	0.785177	-2.0471	-1.31269	-1.57464	0.0605585	-2.88576	1.21172	-1.20463	-0.475698	0.568974	0.301251	0.547337	-0.888101	-0.818656	2.22062	-1.45203	1.14435	-1.10997	-1.78008	0.142409	-1.0379	-1.30367	-1.06911	-0.553382	0.465653	0.823843	-1.59678	0.141772	-3.04372	-2.83223
'AC021678.2	-0.480372	1.52311	0.781502	-2.66485	0.785177	-2.00925	-1.31269	-2.14338	0.0605585	-2.77373	1.21172	-1.20463	-0.475698	0.568974	0.301251	0.547337	-1.30521	-0.818656	2.22062	-1.13394	1.14435	-1.10997	-1.8135	-0.7782	-1.0903	-1.12705	-1.06911	-0.553382	0.465653	0.823843	-1.47929	0.135023	-1.70534	-2.8687
'AC021678.3	-0.480372	1.52311	0.824466	-2.66485	0.785177	-1.96566	-1.31269	-2.14338	0.0605585	-2.88576	1.21172	-1.20463	-0.475698	0.568974	0.301251	0.547337	-1.30521	-0.818656	2.22062	-1.28096	1.14435	-1.10997	-1.8135	-0.7782	-1.0903	-1.12705	-1.06911	-0.553382	0.465653	0.823843	-1.59678	0.141772	-1.70534	-2.918
'AC021683.1	-0.144906	1.53245	-2.44057	0.345524	0.729441	-1.60549	-0.461786	0.168896	1.14811	0.601606	2.05965	2.71839	2.32655	-1.58713	0.31896	1.49055	0.560227	0.113241	-1.34778	-0.869873	-2.51099	0.378861	-2.19737	-0.366994	0.483109	-0.121013	0.590335	0.468794	0.349409	1.42315	0.642324	0.144311	0.101276	0.877572
'AC021683.2	-0.144906	1.53245	-2.44057	0.345524	0.729441	-1.60549	-0.461786	0.168896	1.14811	0.601606	2.05965	2.71839	2.32655	-1.58713	0.31896	1.49055	0.560227	0.113241	-1.34778	-0.869873	-2.51099	0.378861	-2.19737	-0.366994	0.483109	-0.121013	0.590335	0.468794	0.349409	1.42315	0.642324	0.144311	0.101276	0.877572
'AC021683.3	-0.144906	1.53245	-2.44057	0.345524	0.729441	-1.60549	-0.461786	0.168896	1.14811	0.601606	2.05965	2.71839	2.32655	-1.58713	0.31896	1.49055	0.560227	0.113241	-1.34778	-0.869873	-2.51099	0.378861	-2.19737	-0.366994	0.483109	-0.121013	0.590335	0.468794	0.349409	1.42315	0.642324	0.144311	0.101276	0.877572
'AC021683.4	-0.144906	1.53245	-2.44057	0.345524	0.729441	-1.60549	-0.461786	0.168896	1.14811	0.601606	2.05965	2.71839	2.32655	-1.58713	0.31896	1.49055	0.560227	0.113241	-1.34778	-0.869873	-2.51099	0.378861	-2.19737	-0.366994	0.483109	-0.121013	0.590335	0.468794	0.349409	1.42315	0.642324	0.144311	0.101276	0.877572
'AC021683.5	-0.144906	1.53245	-2.44057	0.345524	0.729441	-1.60549	-0.461786	0.168896	1.14811	0.601606	2.05965	2.71839	2.32655	-1.58713	0.31896	1.49055	0.560227	0.113241	-1.34778	-0.869873	-2.51099	0.378861	-2.19737	-0.366994	0.483109	-0.121013	0.590335	0.468794	0.349409	1.42315	0.642324	0.144311	0.101276	0.877572
'AC021683.6	-0.144906	1.53245	-2.44057	0.345524	0.729441	-1.60549	-0.461786	0.168896	1.14811	0.601606	2.05965	2.71839	2.32655	-1.58713	0.31896	1.49055	0.560227	0.113241	-1.34778	-0.869873	-2.51099	0.378861	-2.19737	-0.366994	0.483109	-0.121013	0.590335	0.468794	0.349409	1.42315	0.642324	0.144311	0.101276	0.877572
'AC021698.1	1.78634	0.10191	-2.31461	-0.382506	-1.10875	1.26319	0.55075	0.818658	1.95471	-0.325522	1.05679	-0.253605	-1.27829	0.808475	-1.57241	1.8772	-0.828809	0.483751	0.392921	-1.21657	1.65379	1.98171	-1.53633	-1.52854	-1.45893	-1.46335	-0.934152	0.441388	-3.42443	-0.478419	-2.25905	-0.0595589	-1.90298	-1.59372
'AC021701.1	1.91083	1.58938	-0.0673302	-0.0689331	-0.271006	0.623939	-0.426415	-0.169935	-0.109659	-1.84237	-1.0138	-1.54692	-4.02263	-1.35177	-0.0929277	0.753366	-0.466153	-0.0123147	0.205256	0.0238191	-1.04797	0.604775	-0.980509	-1.97991	-1.45809	0.379759	0.365616	-1.70417	-1.04411	-0.235452	-0.028632	1.49352	1.04513	-1.90539
'AC021713.1	2.43164	0.0820059	-0.651513	-0.287425	-0.433398	0.707929	0.539591	0.00654713	1.8198	-0.011902	1.4026	-0.533448	-0.906796	0.789308	-1.40303	0.855374	-0.0854338	-1.08311	0.637532	-1.36279	2.28751	1.83602	-0.247435	-0.735545	-0.703411	-1.25199	0.126391	0.852744	-3.42691	-0.728531	-3.55306	-1.33076	-1.6442	-1.04546
'AC021723.1	2.41748	0.264871	-0.572302	0.0912749	-0.755442	0.687833	0.539591	0.386598	1.87285	-0.0263415	0.844841	-0.52148	-0.905702	0.789308	-1.31425	0.992699	0.575329	-0.827316	1.23987	-1.51157	1.957	1.97101	0.754689	-0.736136	-1.18587	-1.1876	0.414535	0.857757	-3.42839	-0.726536	-3.52198	-0.815927	-1.84656	-0.561553
'AC021723.2	2.43164	0.136949	-0.55509	0.0912749	-0.755442	0.313248	0.539591	0.438302	1.84568	-0.116578	0.844841	-0.52148	-0.906796	0.789308	-1.43207	0.992716	0.404149	-1.03644	0.716094	-1.70654	1.957	1.97101	-0.321812	-0.736136	-0.419556	-1.24929	0.361973	0.857757	-3.42839	-0.726536	-3.4786	-0.832868	-1.6442	-0.901077
'AC021733.1	-0.323397	-0.144435	0.211986	1.1564	-0.426006	-0.099096	-0.555339	-0.209296	-2.08224	0.971036	0.984691	2.87582	5.4126	1.23101	-0.581741	0.342947	1.55878	0.234192	0.341927	0.381137	1.59025	-1.12085	2.5477	1.81235	2.538	0.241488	-1.19483	-1.76064	2.35199	2.46432	2.30276	1.29759	3.45878	4.84108
'AC021733.2	-0.323397	-0.144435	0.210071	1.1564	-0.426006	-0.099096	-0.555339	-0.209296	-2.08224	0.971036	0.984691	2.24554	5.4126	1.23101	-0.581741	0.273235	1.55878	0.0794904	0.341927	0.355793	1.59025	-0.482023	2.5477	1.81235	2.538	0.241612	-1.40737	-1.76064	2.34678	2.46432	2.34697	1.22902	3.45878	4.75663
'AC021733.3	-0.323397	-0.00171757	0.142763	1.1564	-0.426006	-0.0940547	-0.555339	-0.366857	-2.08224	0.971036	0.984691	2.88147	5.4126	1.23101	-0.581741	0.273235	1.8625	-0.00567315	0.341927	0.495096	1.59025	-0.482023	2.7181	1.81235	2.538	0.31753	-1.98992	-1.76064	2.35432	2.46432	2.74306	1.22902	3.45878	4.92794
'AC021733.4	-0.323397	-0.152496	0.21581	1.1564	-0.426006	-0.099096	-0.555339	-0.209296	-2.08224	0.971036	0.984691	2.87582	5.4126	1.23101	-0.581741	0.334107	1.54154	0.0529525	0.341927	0.398919	1.59025	-1.12085	2.52266	1.81235	2.53601	0.241488	-1.8538	-1.76064	2.35199	2.46432	2.30276	1.29759	3.45878	4.68793
'AC021736.1	-0.557879	0.443332	0.395089	-2.81855	0.0109672	-2.08016	-2.03106	-0.45534	0.694265	-2.75955	1.07778	-1.11723	-0.511781	0.567266	-0.176713	0.352371	-1.51407	-0.528337	2.36147	1.0217	0.97075	-1.09826	-1.93893	-0.910394	-0.758662	-0.59214	-0.690263	-0.65408	0.439511	0.956761	-1.20783	0.412249	-1.70057	-2.50642
'AC021739.1	-0.0133929	0.590364	-0.37661	-1.18795	1.32061	2.30791	0.417243	0.0133787	0.423701	0.994889	-1.0431	-0.632588	-0.728308	1.04148	0.590532	-3.00626	1.26155	-1.28759	0.604946	-1.46066	0.987516	1.18892	-0.254994	-0.985504	-0.746855	-0.17486	0.0881724	-1.18583	-3.72789	1.99082	-0.687383	-1.33839	1.87463	-0.546863
'AC021739.2	-0.0133929	0.590364	-0.37661	-1.18795	1.32061	2.30791	0.417243	0.0133787	0.423701	0.994889	-1.0431	-0.632588	-0.728308	1.04148	0.590532	-3.00626	1.26155	-1.28759	0.604946	-1.46066	0.987516	1.18892	-0.254994	-0.985504	-0.746855	-0.17486	0.0881724	-1.18583	-3.72789	1.99082	-0.687383	-1.33839	1.87463	-0.546863
'AC021739.3	-0.0133929	0.590364	-0.37661	-1.18795	1.32061	2.30791	0.417243	0.0133787	0.423701	0.994889	-1.0431	-0.632588	-0.728308	1.04148	0.590532	-3.00626	1.26155	-1.28759	0.604946	-1.46066	0.987516	1.18892	-0.254994	-0.985504	-0.746855	-0.17486	0.0881724	-1.18583	-3.72789	1.99082	-0.687383	-1.33839	1.87463	-0.546863
'AC021739.4	0.395656	0.716565	-0.529715	-1.18795	1.32061	2.32803	0.417243	0.0133787	0.46311	0.994889	-1.0431	-0.632588	-0.66237	1.04148	0.590532	-3.00626	1.26155	-1.35447	0.604946	-1.43012	0.990717	1.18892	-0.254994	-0.985504	-0.726028	-0.17486	0.0881724	-1.18583	-3.72789	1.99082	-0.655253	-0.92112	1.87463	-0.382414
'AC021739.5	-0.0133929	0.590364	-0.37661	-1.18795	1.32061	2.30791	0.417243	0.0133787	0.423701	0.994889	-1.0431	-0.632588	-0.728308	1.04148	0.590532	-3.00626	1.26155	-1.28759	0.604946	-1.46066	0.987516	1.18892	-0.254994	-0.985504	-0.746855	-0.17486	0.0881724	-1.18583	-3.72789	1.99082	-0.687383	-1.33839	1.87463	-0.546863
'AC021744.1	-0.283121	0.698038	-0.838567	1.50701	-0.476356	-0.0136634	0.157444	-0.395645	-1.43418	1.36187	1.04504	3.09695	5.30606	1.32974	-0.602356	0.225689	0.654633	-0.227557	0.0160366	-1.17229	2.0213	-1.12128	1.47303	1.31801	2.74904	0.248011	-1.21939	-1.47728	2.49381	2.49952	1.82905	2.05979	3.527	4.58788
'AC021749.1	2.24985	0.152555	-1.07323	0.431679	-0.755442	0.906824	0.539661	0.509434	1.84363	0.031343	0.921691	-0.519018	-0.899031	0.789308	-1.85877	0.993023	0.495504	-0.675992	1.23003	-1.48771	1.95993	1.97094	0.915398	-0.558149	-1.36521	-1.3215	0.227491	0.922216	-3.41807	-0.726536	-3.54365	-0.815927	-1.6442	-0.621793
'AC021752.1	0.479313	1.21193	0.164529	0.512758	1.04502	2.73317	0.641511	-0.274657	-0.638171	0.741067	0.404345	-1.18483	-0.86717	1.04447	-1.12864	-4.2658	0.40719	-0.362024	0.0534079	0.623442	0.843419	1.23285	-2.02703	-1.58464	-1.57266	0.185371	1.39437	-1.25392	-3.69438	0.983956	-4.4449	0.200231	1.8746	-1.13531
'AC021753.1	-0.585093	1.6922	0.283778	0.417594	0.945581	1.51707	-0.058858	-0.795784	-0.758883	0.705332	0.590091	-1.51221	-1.22908	1.05499	-0.888806	-4.75508	0.306652	-0.798335	-1.51478	-0.0413171	1.46558	1.40638	-1.08409	-1.49177	-1.92798	-1.86989	1.81271	-1.35199	-4.12559	1.17055	-3.10056	1.18465	1.87428	-1.9954
'AC021755.1	-0.606236	1.86535	0.421805	0.676577	0.945581	1.64279	-0.692211	-0.343189	-0.873279	0.0814784	0.590091	-2.3484	-1.22576	0.984966	-1.23214	-4.99881	0.349233	-1.11948	-1.49801	0.622999	1.3048	1.16044	-1.46292	-0.784789	-2.05659	-1.90944	1.58523	-1.31834	-3.67309	1.19885	-3.86054	0.391818	1.87428	-2.49052
'AC021755.2	-0.606236	1.86535	0.422911	0.676577	0.945581	1.64279	-0.692211	-0.343189	-0.766247	0.0814784	0.590091	-2.3484	-1.22576	0.984966	-1.10898	-5.0279	0.349233	-1.11948	-1.49801	0.565013	1.3048	1.16044	-1.46292	-0.784789	-2.05659	-1.90944	1.17907	-1.31834	-3.66948	1.19885	-3.89003	1.54905	1.87428	-2.33917
'AC021755.3	-0.606236	1.86535	0.422911	0.676577	0.945581	1.64279	-0.692211	-0.343189	-0.766247	0.0814784	0.590091	-2.3484	-1.22576	0.984966	-1.10898	-5.0279	0.349233	-1.11948	-1.49801	0.565013	1.3048	1.16044	-1.46292	-0.784789	-2.05659	-1.90944	1.17907	-1.31834	-3.66948	1.19885	-3.89003	1.54905	1.87428	-2.33917
'AC021766.1	1.81029	2.17256	-0.177403	-0.0529925	-0.65528	-0.66417	-0.649868	-0.998083	0.946008	-1.61342	-1.06795	-1.29597	-4.36316	-1.75877	-0.251712	1.21792	-1.61209	1.86857	1.12993	-0.564105	-0.989161	0.568157	-0.549093	-1.52059	0.0135094	0.285519	1.16057	-1.24286	1.29073	-0.175774	-0.0266433	1.63104	0.806366	-0.927473
'AC021785.1	-0.245162	-0.103602	0.84839	0.434841	-1.179	-0.69491	-0.102904	0.0251215	-0.141963	0.0430573	1.01212	2.37131	4.52389	1.20564	-0.844018	-0.314853	-0.416331	0.50646	0.619048	0.033324	2.15031	-1.12141	2.70966	1.7378	3.10677	-0.0226735	-0.227248	0.85861	2.31619	1.29417	3.64063	0.879037	4.49357	5.11717
'AC021818.1	0.458255	0.294917	-1.24635	-0.858711	1.03553	1.6503	0.414658	0.465418	0.529574	0.623029	0.800817	-0.762917	-0.723216	1.0244	-0.164396	-4.71703	0.339915	-0.386181	0.642029	-0.665377	0.854603	1.18728	-1.66233	-1.30343	-1.93976	-0.484653	0.209423	-1.16664	-3.70127	0.980243	-1.72163	1.00693	1.87474	-1.23801
'AC021818.2	0.458255	0.294917	-1.24635	-0.858711	1.03553	1.6503	0.414658	0.465418	0.529574	0.623029	0.800817	-0.762917	-0.723216	1.0244	-0.164396	-4.67124	0.419832	-0.386181	0.642029	-0.71893	0.854603	1.18728	-1.66233	-1.30343	-1.99975	-0.484653	0.210158	-1.16664	-3.70135	0.980243	-1.72163	1.00693	1.87474	-1.23578
'AC021820.1	2.24985	0.258143	-1.08551	0.443101	-0.755442	0.638841	0.539661	0.459998	1.84556	0.143499	0.921691	-0.514306	-0.90266	0.791452	-2.11907	0.993023	0.630319	-0.821105	1.23003	-1.89986	2.28664	1.96762	0.567839	-0.558149	-1.66085	-1.10571	0.187789	0.857592	-3.41807	-0.726536	-3.70476	-0.815927	-1.6442	-0.82156
'AC021851.1	2.62136	-0.079593	0.11213	0.433444	0.510248	1.00206	-0.218941	-0.251893	0.599714	2.35247	-0.796916	0.250847	2.61288	0.0284173	1.28487	1.10766	-0.401668	-0.199451	0.0703303	-1.88603	2.01286	-1.36003	-0.615757	0.605236	-2.28442	0.358482	0.119368	-1.06458	3.33051	-0.559897	2.53958	0.702227	0.722617	2.37758
'AC021851.2	2.62136	-0.621387	0.0399652	0.433444	0.510248	1.00475	-0.218941	-0.251893	0.0128419	1.74426	-0.796916	0.250847	2.61288	0.0284173	1.28451	0.979969	-0.401668	-0.516118	0.0703303	-1.88924	2.01286	-1.36003	-0.462214	0.605236	-2.15914	0.358283	0.289954	-1.06458	3.33028	-0.559897	2.52345	0.702227	0.722617	2.0605
'AC021860.1	-2.10555	-2.16579	-0.876843	-0.171528	1.21932	-2.48042	0.332583	-1.21816	1.05751	-1.10458	0.372865	-0.652986	-3.74676	-0.777908	0.895381	-1.70664	-0.812009	2.44541	-0.606296	0.268681	-1.43035	0.900739	-0.318448	-1.70274	-0.737695	0.158706	-0.520288	-0.442966	1.322	0.854437	-2.91934	-1.2364	1.55263	-2.84677
'AC021863.1	-1.42247	-1.33903	-0.331078	-0.567835	-0.590906	-2.37705	-1.54875	-1.16332	1.90695	-0.308894	-1.14849	-2.77075	-4.54876	-0.981538	0.967022	-0.882899	0.311449	1.10369	-1.11203	1.3884	-1.70115	2.19314	0.620893	-2.23735	-1.34944	0.318748	-1.07022	0.526593	1.32684	0.593088	-3.77039	1.00298	-0.71037	-3.42461
'AC021876.1	-0.873055	1.89953	0.527727	0.701895	-0.792744	1.23211	0.151554	0.718578	3.37732	1.73586	1.47883	0.498644	-0.541171	-1.38236	6.90672	0.191124	1.83957	-0.543765	1.33613	-0.830292	-1.71687	0.321832	0.654965	-0.232601	0.514658	0.321152	-0.106361	-0.958803	1.47179	0.20156	-0.455887	-0.365823	2.14761	3.38223
'AC021915.1	-0.0326537	-0.471248	0.749817	0.171559	-1.27914	-0.316274	-2.32375	0.442234	-0.614188	-0.374094	2.8291	2.25593	3.99317	1.30597	-0.689162	-0.493962	0.798172	-0.033212	-0.440195	0.202007	1.16388	-0.108341	0.328707	0.870395	3.05592	0.713385	0.0897921	0.0753409	0.478367	1.32975	3.88736	0.14191	4.72648	3.90509
'AC021915.2	-0.0326537	-0.630232	0.74201	0.171559	-1.27914	-0.171596	-2.32375	0.442234	-0.440174	-0.374094	2.8291	2.25593	3.99317	1.30597	-0.689162	-0.0907005	0.828757	-0.0118287	-0.440195	0.283284	1.48827	-0.108725	-0.0615932	0.870395	3.02331	0.668105	0.0897921	0.0753409	0.637652	1.32975	3.88736	-0.0152216	4.72648	4.00021
'AC021945.1	-0.324732	0.0379663	1.10093	1.21767	-0.426006	-0.05733	-0.555339	-0.386843	-2.07979	0.877341	0.984691	2.8833	5.4126	1.23101	-0.494042	0.264512	1.81081	-0.037235	0.299542	0.651641	0.949833	-0.482023	2.38611	1.85117	2.32249	0.240116	-1.09193	-1.76064	2.35432	2.46432	2.71094	1.30541	3.45878	5.06907
'AC021979.1	0.189392	0.666826	-1.02933	-0.388864	0.851603	0.813201	0.389455	-0.820543	-0.558429	-0.493274	0.595576	-0.93902	-2.19681	-0.58863	-0.925591	-5.96993	1.30364	-1.62217	-0.742097	-0.527898	1.24313	1.05446	-1.4384	-0.689564	-1.24875	-1.48166	1.80953	-0.771383	1.54408	1.01611	-5.0159	2.20004	1.8773	-2.07046
'AC021979.2	0.189392	0.666826	-1.03741	-0.388864	0.851603	0.881599	0.389455	-0.964445	-0.558429	-0.493274	0.595576	-0.939269	-2.19681	-0.58863	-0.920263	-5.96993	1.30364	-1.7259	-0.742097	-0.669067	1.24313	1.05446	-1.43338	-1.21141	-0.860057	-1.38729	1.80953	-0.771383	1.54408	1.01611	-5.01035	2.20004	1.8773	-2.13167
'AC021979.3	0.189392	0.666826	-1.02933	-0.388864	0.851603	0.813201	0.389455	-0.964445	-0.558429	-0.493274	0.595576	-0.939269	-2.19681	-0.58863	-0.925591	-5.96993	1.30364	-1.54364	-0.742097	-0.669067	1.24313	1.05446	-1.43583	-1.21141	-1.24875	-1.38729	1.80953	-0.771383	1.54408	1.01611	-5.01035	2.20004	1.8773	-2.17946
'AC022001.1	-1.22391	-1.89919	0.40463	-1.16867	-1.54725	-2.08481	-0.334477	0.748633	-0.835763	-2.0651	1.73518	2.29532	-2.89809	-0.533246	-1.17017	1.0632	0.630304	0.218048	1.5467	1.24573	0.820358	-0.810475	0.256548	-0.729858	0.691291	0.590347	-0.331166	1.27506	1.48863	-0.39979	-2.09732	0.106199	-4.12023	-1.58991
'AC022001.2	-0.964535	-1.84872	0.488275	-0.923733	-1.55841	-2.30951	-0.334477	0.170043	-0.941902	-2.83185	1.73518	2.34109	-2.89809	-0.533246	-1.18367	1.0632	0.625348	0.0757244	1.5467	1.38221	0.820358	-0.810475	0.256548	-0.232944	0.763125	0.590347	0.342303	1.27506	1.49156	-0.39979	-2.10499	0.106199	-4.12023	-1.55335
'AC022001.3	-0.964535	-1.84959	0.488275	-0.923733	-1.55841	-2.30951	-0.334477	-0.507377	-0.941902	-2.43183	1.73518	2.34109	-2.89809	-0.533246	-1.18367	1.0632	0.625348	0.111849	1.5467	1.38221	0.820358	-0.810475	0.256548	-0.232944	0.763125	0.590347	0.342303	1.27506	1.49156	-0.39979	-2.10499	0.106199	-4.12023	-1.5955
'AC022007.1	-0.269686	-2.11381	0.152727	-1.03969	-1.54611	-2.50985	-0.334477	1.46499	-0.629901	-1.47296	1.73518	2.47474	-2.88036	-0.532221	-1.79579	0.781667	0.813535	0.238531	1.61947	1.40441	0.829364	-0.159167	1.31142	-1.42306	1.35185	0.923245	-0.130845	1.3199	1.47745	-0.476783	-1.10756	0.452609	-4.12489	-0.730443
'AC022017.1	1.80446	0.406638	0.384353	0.811368	-0.358685	1.49862	-0.15343	-0.449062	-2.35738	0.18257	-2.70928	-0.256013	0.35505	2.50722	-9.86663	-0.155633	-0.47026	0.356763	-1.16148	0.246675	0.905714	-0.0665116	-1.52058	1.25649	0.0735919	-1.08913	0.0292425	-0.0304133	-1.01663	-0.0122703	-0.852437	-0.960364	0.782162	-2.06896
'AC022018.1	2.24928	-0.346017	-2.18919	-1.06437	-0.0529815	-0.461459	0.0748216	0.613446	-2.24103	-0.443297	-2.59948	-1.21534	0.205601	2.46575	-8.0264	-1.1432	-0.639449	-0.0161719	-1.08947	0.439812	0.755689	1.91958e-05	-2.03897	0.657611	-0.899426	-0.270561	-0.531098	1.35837	-0.992457	-1.35701	-1.76461	-1.64799	0.676524	-3.74842
'AC022022.1	2.25898	0.506629	-0.666643	0.390673	-0.493787	0.855421	-0.097267	0.295123	-2.80715	0.142814	-2.69919	-0.428316	0.362925	2.50722	-9.88093	0.557973	-0.679618	-0.279386	-1.70149	0.195394	1.15814	-0.0586585	-2.02568	1.30655	-0.258871	-1.20333	1.55808	-0.0238186	-1.14433	-0.290556	-0.313934	-1.89539	0.782162	-2.44932
'AC022022.2	2.25898	0.458956	-0.655475	0.390673	-0.493787	0.823887	-0.097267	0.295123	-2.84184	0.200603	-2.69919	-0.428786	0.363389	2.50722	-9.88944	0.553192	-0.615842	-0.0261438	-1.70149	-0.131362	1.15814	-0.0622798	-1.97716	0.0206311	-0.409196	-1.2022	1.37082	-0.0238186	-1.18489	-0.290556	-0.490321	-1.89883	0.782162	-2.77412
'AC022023.1	2.45399	-0.0923221	-2.83705	-1.08789	-0.0529815	-0.571972	-0.42901	0.438911	-2.02879	-0.97559	-2.59948	-1.26982	0.215533	2.46575	-6.98482	-0.594122	-1.21338	0.465504	-1.33588	0.0395748	1.17033	0.126913	-1.41263	0.480028	-0.683283	-0.418455	0.0989486	1.3908	-1.52282	-1.3558	-1.54168	-1.70427	0.676524	-3.60153
'AC022023.2	2.45399	-0.00354663	-2.8367	-1.08776	-0.0529815	-0.576832	-0.42901	0.438911	-2.02879	-1.02729	-2.59948	-1.26982	0.215533	2.46575	-6.98383	-0.844629	-1.18715	0.270533	-1.33588	0.0380345	1.17033	0.127155	-1.40824	0.634627	-0.683283	-0.418455	0.0549251	1.39998	-1.52192	-1.35701	-1.53624	-1.77636	0.676524	-3.65892
'AC022028.1	2.29712	0.46743	0.620415	-0.303205	-0.382153	1.89833	-1.06362	-0.464489	-2.06047	0.489617	-2.68017	-0.352696	0.102508	2.50666	-10.4053	-1.12019	-0.572456	0.823368	-1.79958	1.77339	1.47078	-1.09726	-0.916073	1.47132	-0.292802	-0.98787	-0.21469	1.14401	-0.420396	0.256902	-2.31291	-0.588135	0.688921	-2.09305
'AC022028.2	2.29712	0.46743	0.639972	-0.303205	-0.382153	1.84576	-1.06362	-0.464489	-2.02669	0.564343	-2.68613	-0.352696	0.102508	2.50666	-10.4053	-1.12019	-0.607319	0.823368	-1.79958	1.80246	1.47078	-1.09726	-0.707027	1.47132	-0.292802	-0.98787	-0.21469	1.14996	-0.420396	0.256902	-2.31284	-0.588135	0.688921	-2.04452
'AC022028.3	2.29758	0.46743	0.505058	-0.306068	-0.382153	1.84512	-1.06362	-0.464489	-2.02664	0.561411	-2.68613	-0.352696	0.102508	2.50666	-10.4053	-1.12019	-0.645623	1.05181	-1.79958	1.97496	1.47078	-1.09726	-0.917658	1.47132	-0.292873	-0.98787	-0.21469	1.14996	-0.420396	0.256902	-2.30845	-0.588135	0.688921	-2.04182
'AC022031.1	2.23538	2.11025	-0.186564	0.00390597	-0.943416	-0.392519	-0.371729	-1.25017	0.741349	-2.15685	-1.07471	-1.93085	-4.34904	-1.97546	-0.295247	1.37134	-1.15434	0.661201	0.499524	-0.259332	-1.40399	0.565469	-1.56376	-2.45813	-0.840953	0.515601	1.06186	-1.64925	1.26471	-0.206171	-0.101303	0.648252	0.806366	-2.10261
'AC022031.2	2.23538	1.96809	-0.194431	-0.133759	-0.943416	-0.39202	-0.371729	-1.16942	0.867475	-2.0665	-1.07471	-1.73095	-4.3694	-2.00703	-0.297083	1.36591	-1.0579	0.607388	0.499524	-0.194685	-1.40399	0.565407	-1.15391	-2.48085	-0.673503	0.471705	1.00237	-1.64925	1.26471	-0.206171	0.115775	0.714485	0.806366	-1.92985
'AC022034.1	0.0669368	-1.31774	0.127116	0.93332	-1.25579	-0.169494	-2.33565	0.389299	-0.598698	-0.815429	2.82467	2.28067	4.23814	1.27396	-0.54985	-0.728654	0.975026	0.317121	-0.43622	0.221756	1.08205	-0.10604	-0.397128	1.3549	3.53634	-0.978016	0.197003	0.42129	0.4877	1.32944	4.39457	0.670879	4.66153	3.84625
'AC022034.2	0.0669368	-1.12091	0.0665286	0.93332	-1.25579	-0.169494	-2.33565	0.305279	-0.695336	-0.815429	2.82467	2.28067	4.23814	1.16276	-0.843	-0.688747	0.975026	0.324898	-0.43622	0.219215	1.08205	-0.10604	-0.207432	1.3549	3.53634	-0.978016	0.287395	0.42129	0.488249	1.32944	4.39457	0.670879	4.66153	3.82484
'AC022034.3	0.0669368	-1.30756	0.138888	0.93332	-1.25579	-0.346055	-2.33565	0.302837	-0.279501	-0.815429	2.82467	2.28597	4.23814	1.28789	-0.30437	-0.63345	1.05053	0.235517	-0.43622	0.31034	1.08205	-0.10604	-0.18409	1.3549	3.55786	-0.757888	0.1533	0.238993	0.4877	1.32944	4.20487	0.670879	4.66153	3.94364
'AC022034.4	0.0669368	-1.24601	0.0483211	0.93332	-1.25579	-0.169494	-2.33565	0.389299	-0.598698	-0.815429	2.82467	2.28067	4.23814	1.16276	-0.843	-0.627188	0.975026	0.317121	-0.43622	0.221756	1.08205	-0.10604	-0.207432	1.3549	3.53634	-0.978016	0.197003	0.42129	0.4877	1.32944	4.39457	0.670879	4.66153	3.82531
'AC022035.1	2.09073	1.2655	-0.19504	0.141509	-0.271006	0.0560852	-0.372492	0.0965561	-0.196694	-2.12695	-1.01252	-1.55798	-4.02263	-1.35169	-0.15208	0.753678	-0.655117	0.0228916	0.218729	-0.193421	-0.827738	0.6055	-0.582135	-2.00181	-1.18117	0.36791	0.366311	-1.70417	-0.942014	-0.24706	-0.258374	2.04082	1.04513	-1.87668
'AC022039.1	-0.941298	0.876074	0.28721	-2.70846	0.0499639	-2.0738	-1.84743	-0.981359	1.26237	-2.89238	1.07364	-0.967712	-0.466796	0.551647	0.18743	-0.113542	-1.27911	-0.180392	2.5781	-0.462906	0.800202	-0.951136	-1.7874	-0.938363	-0.924057	-0.478261	0.377034	-0.714284	2.92321	0.953191	-1.09291	0.0600615	-1.6729	-2.00091
'AC022068.1	-1.33863	0.539784	-0.595128	-3.39363	0.00538779	-1.37189	-1.87254	-1.22785	0.518994	-2.41379	1.04969	-1.13315	-0.77269	0.565913	0.263656	0.590974	-0.474652	-0.337675	1.84078	1.09019	1.06226	-1.09845	-3.10583	-0.561822	-0.198433	-0.955277	-0.87594	-0.708653	0.454932	0.957153	-1.907	0.0742206	-1.69188	-2.96297
'AC022069.1	1.34565	0.514291	-1.4214	0.523133	-0.521495	-0.28664	-0.687796	-1.30126	1.0144	-1.75061	-0.0306222	-0.983871	-4.03229	-1.5468	0.286504	-0.100542	-2.07758	1.23133	2.07234	-0.862152	-1.00305	0.552594	-0.594425	-1.53433	0.447474	0.961525	1.57924	-2.35181	1.30392	-0.17199	-0.0980441	0.00194579	0.605575	-1.55221
'AC022075.1	-0.0703266	-1.43815	-0.89718	0.734729	-0.203368	0.0694683	-0.312949	0.632226	0.879329	-0.557861	-1.82114	3.62889	0.724046	-1.29207	-0.302774	-0.248638	1.58216	-0.35628	0.957057	0.804174	-0.892064	0.772338	-0.987463	-1.6185	1.25665	1.8831	-0.76662	1.08151	0.536537	2.57171	-0.370023	0.895553	0.872319	1.34847
'AC022079.1	-0.506459	-0.273382	0.144017	0.162246	1.42707	1.19625	-0.857623	-1.06763	-0.453082	-1.42408	-1.07265	3.50176	0.661862	-1.25165	-0.308219	-0.227212	2.64807	-0.818067	2.53372	0.852813	-0.00899771	0.720968	-1.27515	0.994895	1.77717	1.44762	-0.495588	0.700748	0.341044	3.07055	1.49261	1.92514	0.746962	2.83846
'AC022079.2	-0.506459	-0.273382	0.438817	0.162246	1.42707	1.22451	-0.857623	-1.06763	-0.455765	-1.47678	-1.07265	3.50176	0.661862	-1.25165	-0.308219	-0.28451	2.67323	-0.912497	2.53372	0.768396	0.196004	0.720968	-1.01224	0.994895	1.67724	1.55774	-0.727298	0.682293	0.341044	3.07055	1.39426	1.92514	0.746962	2.87089
'AC022080.1	-0.255789	0.0192195	-0.261546	0.272313	1.4189	2.3359	-0.0432186	-0.732402	0.378454	-1.10538	-1.08694	3.37427	0.695081	-1.38345	-0.486599	-0.62192	2.5507	0.560611	2.11421	0.551573	-0.119406	0.717953	-0.847642	0.628283	0.333974	1.41909	-0.742331	1.02447	0.334012	3.06318	1.60975	0.938685	0.759076	3.03123
'AC022080.2	-0.255789	-0.389502	-0.340926	0.272313	1.4189	2.07688	-0.0432186	-0.637577	0.465945	-1.10761	-1.08694	3.33735	0.695081	-1.38345	-0.218421	-0.264851	2.4833	0.395608	2.11421	0.572749	-0.119406	0.717953	-0.961662	0.628283	0.436977	1.32586	-0.779432	1.02447	0.334012	3.06318	1.64379	0.938685	0.751773	2.97821
'AC022080.3	-0.255789	-0.251002	-0.261546	0.272313	1.4189	2.3359	-0.0432186	-0.732402	0.378454	-1.10538	-1.08694	3.33868	0.695081	-1.38345	-0.486599	-0.62192	2.52596	0.383811	2.11421	0.578248	-0.119406	0.717953	-0.847642	0.628283	0.333974	1.55017	-0.717072	1.02447	0.334012	3.06318	1.60975	0.938685	0.759076	2.97477
'AC022081.1	-0.466309	-0.358101	0.0826932	0.128875	1.42707	1.82458	-0.0490518	-1.17095	-0.328156	-1.39125	-1.08674	3.49707	0.666306	-1.25165	-0.261717	0.105372	2.53387	-0.671076	2.53372	-0.0259514	-0.096596	0.750876	-0.28101	0.90175	1.01377	1.27375	-0.216499	0.567128	0.341044	3.07055	1.24957	1.92004	0.757933	2.95773
'AC022087.1	0.669421	0.460242	0.819691	0.797627	1.04502	2.8001	0.641511	-0.529354	-0.810959	0.197802	1.24336	-1.13494	-0.866776	1.04788	-1.0581	-4.27445	0.337407	-0.416036	0.0534079	0.800545	0.914586	1.23243	-2.1187	-1.58487	-2.72127	-0.415989	1.44108	-1.31538	-3.69438	0.983956	-4.64638	-0.225423	1.8746	-1.47136
'AC022092.1	-2.27906	0.269643	-0.237684	-1.20963	0.546546	-1.21482	-0.330554	1.13563	2.65475	-0.226479	1.28637	-1.86473	1.34628	-1.71355	0.820255	-0.334567	0.469542	0.930536	-1.80133	0.227196	-1.62951	-1.14987	1.59201	-1.43918	-1.34035	0.296659	1.52873	-0.0960589	2.59436	1.38569	-1.84217	1.16716	2.19002	0.301475
'AC022098.1	0.758174	-0.653867	0.490612	-2.11782	-0.751294	0.404465	1.248	-0.0281332	-1.35146	-1.88894	0.868387	-1.77252	0.917235	0.102632	1.88512	-2.12482	-1.05319	-1.31275	0.159149	1.62874	-1.47842	-0.507789	0.212472	0.60058	-1.07546	0.638788	-1.47515	-1.2881	0.00595264	-1.71638	0.933793	0.358396	1.56797	-1.36053
'AC022098.2	0.6724	-0.408412	0.574074	-2.14217	-0.766693	0.404465	1.248	-0.0379737	-1.28175	-2.13563	0.868387	-1.77252	1.28541	0.102632	2.44167	-2.02218	-1.26538	-1.1209	0.238182	0.689104	-1.47842	-0.582233	0.130414	0.60058	-1.19445	0.802078	-1.29791	-1.17768	0.00595264	-1.71638	1.28416	0.0243648	1.56797	-1.29877
'AC022098.3	0.6724	-0.653867	0.0645929	-2.11782	-0.766693	0.404465	1.248	0.132201	-1.35146	-2.40975	0.868387	-1.77252	1.2398	0.102632	2.72038	-2.12482	-1.06392	-1.31079	0.238182	1.46218	-1.47842	-0.507789	0.131121	0.60058	-1.19445	0.638788	-1.34597	-1.20923	0.00595264	-1.71638	1.2779	0.198151	1.56797	-1.29691
'AC022098.4	0.6724	-0.408412	0.506077	-2.14217	-0.766693	0.404465	1.248	0.0210273	-1.28828	-2.18135	0.868387	-1.77252	1.28541	0.102632	2.44167	-2.02218	-1.26538	-1.30318	0.238182	0.761737	-1.47842	-0.67289	0.1334	0.60058	-1.19445	0.802078	-1.29791	-1.17768	0.00595264	-1.71638	1.14253	0.0243648	1.56797	-1.36843
'AC022100.1	-2.81334	-0.80429	0.613881	-0.666433	0.468224	-2.45708	-0.318994	1.64479	2.59208	-0.00938537	1.69851	-1.5544	0.727312	-1.68654	0.264262	1.10745	0.433866	0.803864	-2.06823	1.32952	-1.93318	-2.55663	2.18154	-1.05532	-0.810778	-1.17387	1.6128	-0.104648	2.63816	1.41913	1.14484	1.71889	2.18731	0.796111
'AC022101.1	-1.85344	0.477013	-0.464018	-0.326824	-0.0372306	-0.457546	0.295216	1.32721	2.60388	-0.489731	1.24456	-2.36458	0.72409	-2.55939	0.707121	0.271877	0.12039	0.944853	-2.19968	1.6308	-1.32079	-0.0146687	-2.20039	-1.58748	-1.81082	0.0941013	0.790481	-0.0958774	2.69516	1.35363	-1.41798	0.738987	2.1841	-0.173552
'AC022106.1	-3.03366	-0.588947	0.0540743	-0.668681	0.468224	-2.14754	-0.968973	1.56528	1.98723	-0.827872	1.24013	-1.54971	1.42528	-2.57746	0.681304	0.689888	0.395718	0.625299	-1.84612	0.759663	-1.80186	-2.5527	2.35712	-1.05303	-0.902135	-1.35938	1.63656	-0.133591	2.63948	1.41913	-0.647399	1.38064	2.1909	-0.198998
'AC022106.2	-3.03366	-0.588947	0.043182	-0.668681	0.468224	-2.14754	-0.968973	1.56528	1.90814	-0.76796	1.24013	-1.54971	1.42528	-2.57746	0.38089	0.689888	0.395718	0.628377	-1.84612	0.763466	-1.80186	-2.5527	2.41571	-1.05303	-1.00179	-1.35938	1.63656	-0.133591	2.63948	1.41913	-0.647399	1.38064	2.1909	-0.262478
'AC022107.1	-2.01103	-0.260705	-1.21611	-1.67884	-1.15103	-1.72959	-0.470988	0.729581	0.669812	-1.03599	1.99834	-2.19516	-0.377275	-2.05314	0.00656534	-0.928264	-0.0402539	0.854649	-1.34835	1.07811	-2.30777	-0.109285	-2.75705	-1.42253	-3.08991	0.552812	0.588246	-0.167788	3.01842	1.48609	-2.53639	1.16095	2.16232	-2.53832
'AC022113.1	-1.76308	-1.27091	-1.18351	-0.187594	1.126	0.510333	0.120719	-1.05818	1.56166	0.280469	1.31488	-0.284208	2.45686	1.83707	1.13957	2.67785	-0.363858	-1.0776	0.405226	-1.54404	-2.21825	0.451112	-1.07973	1.00618	0.372306	0.660635	0.0074927	-1.09142	2.73424	1.42572	3.37916	-0.0260212	1.8173	2.11268
'AC022118.1	-2.40939	-0.0667705	-0.677635	-0.378643	0.246755	-0.363701	0.22184	1.573	2.38563	-0.266257	1.24018	-2.29218	0.699934	-2.57176	0.865574	-0.104118	-0.0238053	0.765021	-2.20707	1.10166	-1.51098	0.293081	-1.15856	-1.64332	-1.95054	-0.146463	1.22463	-0.0906566	2.59515	1.37189	-1.38135	1.3586	2.18143	-0.194763
'AC022121.1	-2.14653	-0.309568	-0.769405	-0.589166	-0.385976	-0.661496	0.0644309	0.970329	2.23698	-1.4371	1.39866	-2.06471	0.99246	-3.23736	-0.112448	-0.143853	0.645752	1.51878	-2.15544	1.37493	-1.81455	0.0614242	-0.126653	-1.43994	-2.14813	-0.178722	1.09588	-0.334421	2.87491	1.48579	-1.33039	1.29509	2.15144	-0.560358
'AC022126.1	-2.2171	-1.4655	-1.41688	-0.910165	-0.74436	0.261405	0.052139	0.903393	1.88402	-0.711268	2.37068	-1.49549	-0.581371	-0.518025	-0.388692	-1.0606	0.0834395	0.696933	-1.496	-0.970246	-2.13306	-0.198249	-2.51797	-1.84789	-2.09051	0.319815	-0.870632	-0.943496	3.02243	1.50876	-2.26164	0.45295	2.14534	-2.28701
'AC022133.1	-2.10959	-1.38178	-1.51249	-1.12194	-0.74436	0.261405	0.052139	1.1614	1.88402	-0.546064	2.37068	-1.49549	-0.581371	-0.518025	-0.493817	-0.832518	-0.06863	0.291168	-1.496	-0.572887	-2.13306	-0.198249	-2.53447	-1.76794	-2.07324	-0.213391	-0.925228	-0.943496	3.02243	1.50876	-2.15585	0.45295	2.14534	-2.30994
'AC022137.1	0.470362	-2.23965	1.65995	0.850271	0.651918	-0.575924	1.10799	0.261294	1.28783	-1.20867	-1.07062	0.551733	0.685405	0.071959	4.10856	-0.585754	0.833468	1.06354	3.28178	0.807731	-0.712958	-1.17907	1.08831	2.0437	1.55392	0.689743	-0.484483	-1.13488	2.59425	-1.53429	1.71445	0.628648	1.46577	3.26331
'AC022137.2	0.470362	-2.3668	1.36573	0.670945	0.651918	-0.575924	1.10799	0.0484603	1.131	-1.20867	-1.07062	0.551733	0.685405	0.071959	4.1234	-0.763962	0.530512	0.983431	3.28178	1.2647	-0.712958	-1.17907	1.1006	2.05359	1.47817	0.827873	-0.411125	-1.13488	2.59425	-1.53429	1.51199	0.704986	1.46577	3.08435
'AC022137.3	0.470362	-2.3668	1.36573	0.670945	0.651918	-0.575924	1.10799	0.0484603	1.131	-1.20867	-1.07062	0.551733	0.685405	0.071959	4.1234	-0.763962	0.530512	0.983431	3.28178	1.2647	-0.712958	-1.17907	1.1006	2.05359	1.47817	0.827873	-0.411125	-1.13488	2.59425	-1.53429	1.51199	0.704986	1.46577	3.08435
'AC022137.4	0.470362	-2.3668	1.36573	0.670945	0.651918	-0.575924	1.10799	0.0484603	1.131	-1.20867	-1.07062	0.551733	0.685405	0.071959	4.1234	-0.763962	0.530512	0.983431	3.28178	1.2647	-0.712958	-1.17907	1.1006	2.05359	1.47817	0.827873	-0.411125	-1.13488	2.59425	-1.53429	1.51199	0.704986	1.46577	3.08435
'AC022140.1	-3.21374	-1.58247	-0.086447	0.13724	1.07102	0.47865	0.12426	-0.984344	1.3156	0.464597	2.1263	-0.412637	2.07099	1.8686	0.152727	2.18172	-1.11701	-1.418	-0.383878	-0.988647	-2.3697	0.660736	-1.02077	1.43016	0.439081	-1.03043	-0.13513	-0.11174	2.75964	1.42788	3.23002	-0.0395439	1.82955	1.54481
'AC022140.2	-2.71256	-1.58247	-0.370931	0.13724	1.07102	0.47865	0.12426	-0.945291	1.3156	0.520393	2.1263	-0.412637	2.07099	1.8686	0.152727	2.09388	-1.11701	-1.41572	-0.383878	-1.06499	-2.3697	0.660736	-0.813082	1.43016	0.56787	-1.03043	-0.13513	-0.11174	2.75964	1.42514	3.23002	-0.0395439	1.82955	1.62896
'AC022144.1	0.99214	-0.761477	0.145493	1.39551	-0.463675	-1.57629	1.47499	0.512654	-0.46737	-0.621008	-2.12844	1.54547	0.90975	0.0955095	4.65789	-0.516384	1.94493	-0.0191098	1.96875	2.48645	0.907356	-0.923493	0.830836	1.10227	-0.486622	1.14162	0.677014	-1.39001	2.62301	-1.44674	4.53451	-0.833715	1.46044	3.44191
'AC022145.1	0.620276	-0.819785	0.530933	-1.64262	-1.01875	-0.86841	1.11382	-0.276424	-0.819332	-2.60998	0.891749	-1.40784	1.12244	-0.232704	2.66924	-1.0431	-1.45934	-0.969929	-0.649457	-0.866827	-0.635011	-0.557641	2.96269	0.280414	-0.657567	0.0504001	-2.26257	-2.20194	1.32563	0.190081	2.12205	1.43985	1.54048	-0.720536
'AC022145.2	0.620276	-0.498943	0.566774	-1.64436	-1.01875	-0.883989	1.11382	0.364733	-0.819332	-2.44574	0.891749	-1.40784	1.12244	-0.232704	2.42358	-1.0431	-1.5487	-0.89544	-0.428224	-1.0517	-0.635011	-0.557641	2.96269	0.280414	-0.232921	0.0504001	-2.26937	-2.20194	1.32563	0.190081	2.12205	1.7371	1.54048	-0.435801
'AC022146.1	-0.585137	-1.12782	-0.337573	-1.65775	-0.89718	0.351747	1.54823	-0.778327	-1.70316	-4.64449	-0.474966	-2.87185	0.453402	0.193909	2.61504	-2.23552	-1.164	-1.11868	1.37252	-0.439478	-1.85045	-0.777325	0.178041	-0.605751	-1.95595	-0.113947	-0.36316	-1.12702	-0.00505959	-0.357381	-2.48637	-0.416118	-0.379746	-4.13631
'AC022146.2	-0.585137	-1.12782	-0.370226	-1.7998	-0.809771	0.351747	1.54823	-0.778327	-1.70316	-4.55669	-0.474966	-2.87185	0.453402	0.193909	2.60152	-2.03237	-1.23786	-1.11868	1.37252	-0.395313	-1.85045	-0.777325	-0.148713	-0.605751	-1.9831	-0.118532	-0.351624	-1.17601	-0.00505959	-0.357381	-2.63741	-0.0800933	-0.379746	-4.14511
'AC022148.1	0.849936	-0.513198	0.994999	1.59421	-0.463675	-1.85258	0.219963	0.322265	-0.107355	-0.693184	-2.12844	1.64852	0.910098	0.0955095	4.91669	-1.43614	2.13812	-0.439543	0.972724	2.59198	0.200367	-0.738966	-0.421318	1.15907	0.0565524	0.578889	0.0503137	-0.478125	2.62275	-1.45163	4.75502	-0.979957	1.46044	2.86085
'AC022148.2	0.849936	-0.344862	0.937121	1.59421	-0.463675	-1.85258	0.219963	0.322265	-0.098687	-0.693184	-2.12844	1.64852	0.910098	0.0955095	4.91669	-1.43614	2.15109	-0.439543	0.972724	2.71213	0.200367	-0.738966	-0.421318	1.15907	0.0565524	0.648185	0.117949	-0.363238	2.62275	-1.45163	4.30989	-0.979957	1.46044	2.87111
'AC022149.1	0.474843	-0.453672	-0.301493	-1.90954	-1.00311	-0.560837	1.248	0.388857	-1.55416	-2.66155	0.868387	-1.71573	1.27747	0.101453	2.21012	-2.67968	-1.59012	-1.24006	-0.296527	1.52939	-1.77528	-0.508314	0.16283	0.320195	-0.295657	0.763927	-1.56491	-1.34794	-0.252552	-1.73354	0.81217	-0.0823263	1.56797	-2.05435
'AC022149.2	0.474843	-0.594969	-0.303282	-1.90954	-1.00311	-0.560837	1.248	0.388857	-1.26074	-2.60234	0.868387	-1.71573	1.27747	0.101453	2.21012	-2.77196	-1.59012	-1.57134	-0.296527	1.41482	-1.78028	-0.508314	0.16283	0.320195	-0.229354	0.763927	-1.56491	-1.34794	-0.252552	-1.73354	0.815031	-0.0823263	1.56797	-2.10038
'AC022150.1	-0.0946979	-2.44132	0.830591	0.845035	0.651918	-0.587277	1.04649	0.57652	1.53876	-1.33296	-1.07062	0.571116	0.700872	0.071959	4.10485	-0.52823	0.419141	0.980644	2.9434	1.28851	-0.732719	-1.17907	1.29599	2.03267	1.45461	0.572647	-0.189983	-1.0169	2.61947	-1.53346	1.37867	1.20492	1.46577	3.11378
'AC022150.2	-0.0946979	-2.44132	0.830591	0.845035	0.651918	-0.587277	1.04649	0.57652	1.53876	-1.33296	-1.07062	0.571116	0.700872	0.071959	4.10485	-0.52823	0.419141	0.980644	2.9434	1.28851	-0.732719	-1.17907	1.29599	2.03267	1.45461	0.572647	-0.189983	-1.0169	2.61947	-1.53346	1.37867	1.20492	1.46577	3.11378
'AC022150.3	-0.0946979	-2.44132	0.830591	0.845035	0.651918	-0.587277	1.04649	0.57652	1.53876	-1.33296	-1.07062	0.571116	0.700872	0.071959	4.10485	-0.52823	0.419141	0.980644	2.9434	1.28851	-0.732719	-1.17907	1.29599	2.03267	1.45461	0.572647	-0.189983	-1.0169	2.61947	-1.53346	1.37867	1.20492	1.46577	3.11378
'AC022150.4	0.0654136	-2.48962	1.10709	0.865107	0.651918	-0.581665	1.04649	0.515068	1.51181	-1.2282	-1.07062	0.571116	0.700872	0.071959	4.07494	-0.564211	0.374456	1.05743	3.06995	1.40943	-0.732719	-1.17907	0.909052	2.03267	1.43455	0.421637	-0.230047	-1.0169	2.59733	-1.53429	1.26347	0.782751	1.46577	3.02424
'AC022154.1	0.6548	-1.57869	0.413504	0.583695	0.646697	-0.588594	0.696747	0.40562	1.7869	-0.701759	-1.0605	0.367391	0.704065	0.0855435	4.2384	-0.445211	0.467305	0.460998	2.8474	1.4092	-0.39385	-1.17887	-0.226614	1.9126	1.74511	0.804459	0.615175	-1.14389	2.61895	-0.225885	0.510104	1.2892	1.45414	3.33779
'AC022164.1	-1.30873	0.314356	1.43453	0.447898	-0.833979	-0.664969	-1.60346	1.24741	-1.66864	2.2574	-3.9371	-0.429814	-2.63941	-1.68898	1.06128	-0.811778	-0.757376	2.65915	-0.112438	-0.884618	1.75864	-3.89417	-2.40683	2.1288	0.017509	-0.718243	1.69997	-0.420513	0.806777	-1.42451	-3.06894	0.173401	-0.40338	-2.37977
'AC022165.1	-2.15921	-0.563367	1.58638	0.446132	-0.862563	-1.19537	-1.71909	1.81558	-2.36105	1.6178	-3.58336	-0.823772	-3.53537	-1.56424	1.33291	-0.833631	-0.187191	1.59475	-1.02617	-1.22944	1.92734	-1.87676	-2.87044	1.82941	0.00298376	-1.13772	2.02165	-2.00746	-0.603019	-1.48673	-2.13897	-1.74175	-0.302454	-3.76603
'AC022166.1	-2.87566	-0.0307215	1.55986	1.6775	-0.847349	-0.211804	-1.57205	1.60366	-2.58858	1.786	-3.63288	-0.266857	-3.70364	-1.74412	1.30318	-1.01481	0.089216	1.83233	-0.843002	-0.992645	1.63872	-3.60204	-2.82304	2.25395	-0.501486	-0.650208	1.56219	-0.221519	0.270332	-1.51378	-1.80965	-1.60725	-0.813491	-3.18382
'AC022166.2	-2.71599	-0.0700375	1.60661	1.24186	-0.847349	-0.215457	-1.57205	1.59839	-2.66439	1.786	-3.63288	-0.270174	-3.70364	-1.74412	1.2825	-1.01216	0.334879	1.83967	-0.843002	-0.928415	1.63872	-3.60204	-2.64705	2.25395	-0.483481	-0.651051	1.65081	-0.221519	-0.130878	-1.51378	-1.80965	-1.60725	-0.813491	-3.2146
'AC022167.1	-2.49104	0.685153	-0.671893	-1.28832	0.0622968	-2.71166	0.620934	-1.0836	-2.09417	0.247536	-3.34915	0.223163	0.82843	-0.442795	-0.363237	-1.39244	-0.154831	0.411045	0.083249	0.859903	3.06665	-2.15715	1.89594	-0.349269	-1.64874	0.593952	0.701429	-0.466191	1.02018	0.903833	-3.23222	0.639985	-0.142274	-1.94885
'AC022167.2	-2.49104	0.685153	-0.745461	-1.28832	0.0622968	-1.98675	0.620934	-0.661647	-2.09417	0.247536	-3.34915	0.24687	0.82843	-0.442795	-0.736313	-1.39244	-0.154831	0.411045	0.083249	0.859903	3.06665	-2.15715	1.89594	-0.349269	-1.64874	0.593952	0.739074	-0.466191	1.02018	0.903833	-3.23222	0.639985	-0.142274	-1.81628
'AC022167.3	-2.4243	0.570255	-0.847164	-1.28832	0.0622968	-1.97691	0.845532	-0.585211	-2.16491	0.338752	-3.34915	0.0804413	0.82843	-0.442795	-0.877158	-1.41247	-0.00164364	0.387647	0.083249	0.569942	3.06665	-2.15715	1.89594	-0.349269	-1.6599	0.555864	0.419861	-0.466191	1.12294	0.903833	-2.67444	0.815463	-0.142274	-1.78815
'AC022167.4	-2.49104	0.685153	-0.639649	-1.28832	0.0622968	-1.99721	0.620934	-1.0836	-2.10291	0.532688	-3.34915	0.24728	0.82843	-0.442795	-0.363237	-1.39244	-0.154831	0.411045	0.083249	0.865839	3.06665	-2.15715	1.89594	-0.349269	-1.69576	0.593952	0.701429	-0.466191	1.02018	0.903833	-3.23222	0.639985	-0.142274	-1.7737
'AC022168.1	-2.47139	0.534074	-1.01959	-1.21649	0.0549513	-2.21842	0.99802	-0.31849	-2.0451	0.0344423	-3.34915	-0.145511	0.847045	-0.448893	-0.336693	-1.57509	0.276263	0.235823	0.0216317	0.602655	2.76622	-2.15703	1.4963	-0.259339	-1.35145	0.690076	0.808346	-1.2379	1.21446	0.896793	-2.96067	1.01947	-0.147124	-1.87338
'AC022182.1	0.0198064	-0.0920978	-0.0651891	0.774717	-1.00726	-0.310211	-2.03077	0.121573	-0.700823	-0.250489	1.01028	2.59419	4.20176	1.19444	-0.98698	-0.819526	0.202859	0.308581	-0.668558	0.374368	1.37594	-1.08917	0.922503	1.0624	2.65991	-0.0959225	0.185563	0.399503	2.3672	1.32557	3.70723	0.40207	4.64398	3.78401
'AC022182.2	0.0198064	-0.226498	-0.075816	0.774717	-1.00726	-0.347218	-2.03077	0.121573	-0.700823	-0.250489	1.01028	2.59419	4.20176	1.19444	-0.98698	-0.711991	0.202859	0.319461	-0.668558	0.415383	1.37594	-1.08917	0.958499	1.0624	2.65991	-0.0959225	0.185563	0.399503	2.3672	1.32557	3.70723	0.40207	4.64398	3.78634
'AC022182.3	0.0198064	-0.226498	-0.0384193	0.774717	-1.00726	-0.347218	-2.03077	0.121573	-0.700823	-0.250489	1.01028	2.59419	4.20176	1.19444	-0.98698	-0.819526	0.202859	0.308581	-0.668558	0.42128	1.37594	-1.08917	0.882233	1.0624	2.65991	-0.0959225	0.185563	0.399503	2.3672	1.32557	3.70723	0.40207	4.64398	3.75998
'AC022188.1	0.243382	0.630398	-0.659125	-1.07793	1.02554	1.65419	0.402457	-0.0634033	0.740493	0.232216	-1.02728	-1.86151	-0.729982	1.05904	-0.00841195	-4.4071	0.649378	-0.608679	0.633119	-0.714881	0.888953	1.19003	-1.38357	-1.33705	-0.756128	-0.549443	0.390456	-1.13636	-3.70009	1.18063	-2.00661	-1.02908	1.87474	-1.78632
'AC022196.1	-0.587268	1.94537	0.492957	0.502141	0.945581	1.45991	-0.692211	-0.553352	-0.599203	0.289252	0.590091	-2.34425	-1.22576	0.984966	-1.25067	-4.76742	0.72451	-1.15931	-1.34099	0.389643	1.3046	1.42376	-1.86159	-0.776876	-2.34229	-2.56369	1.07231	-1.07829	-3.67102	1.19885	-4.39172	1.40661	1.87623	-2.54138
'AC022201.1	2.11985	-2.30936	1.23541	0.403687	1.46014	1.19369	1.54739	0.875553	-1.3627	-0.17177	-0.0351236	1.13332	1.08518	0.991517	1.22467	0.277979	-0.53174	-0.593873	-0.313675	1.78345	2.2367	1.79652	-0.175799	0.123908	-0.830102	0.0834515	-0.46374	-1.1623	0.547117	-0.727227	4.259	0.132908	1.7316	3.05778
'AC022201.2	2.12142	-2.03474	1.11629	0.160398	1.46014	1.19369	1.54739	0.675952	0.170254	-0.163544	-0.0351236	1.13389	1.08518	0.991517	1.22467	0.285178	-0.347007	-0.711333	-0.313675	1.64881	2.2367	1.79652	0.0594713	0.123908	-0.830102	0.218043	-1.11278	-1.1623	0.547117	-0.977881	4.47457	0.132908	1.7316	3.21124
'AC022202.1	-0.634797	-0.205017	1.59067	1.78546	-0.282739	1.17512	-0.348988	0.6854	2.50112	1.12673	1.47776	0.893582	-0.280342	-1.64034	7.67122	0.353702	1.27057	-1.24121	0.94468	1.45057	-0.6695	0.495361	1.81674	-0.754082	-0.460153	0.605603	1.29798	-1.71621	1.49076	-0.384093	4.79849	-0.524766	3.81654	4.89259
'AC022206.1	-1.97509	0.546308	-1.23106	-1.03024	0.0622968	-2.42806	0.620934	-1.3136	-2.18539	0.854071	-3.38092	-0.0714032	0.785111	-0.51543	-0.846458	-1.42066	-0.276988	0.249348	0.950625	1.15869	2.82796	-2.1001	1.96249	-0.20251	-1.77519	1.09428	0.944723	-0.634628	1.09706	0.959241	-3.2058	1.29292	-0.142436	-1.62413
'AC022210.1	2.74354	-1.12395	-0.293993	-0.124058	0.923562	0.744302	0.834793	0.0764893	-0.127781	0.246856	-0.012815	1.32086	1.40992	1.00202	1.98089	1.77939	-0.340986	-0.810354	0.464232	1.00471	1.55118	1.78641	-0.161053	-0.237292	-1.59396	-0.952941	-1.27536	-1.74189	0.553142	-0.690668	3.86247	0.282653	1.73061	2.57825
'AC022210.2	2.74354	-1.12395	-0.293993	-0.124058	0.923562	0.744302	0.834793	0.0764893	-0.127781	0.246856	-0.012815	1.32086	1.40992	1.00202	1.98089	1.77939	-0.340986	-0.848763	0.464232	1.00471	1.55118	1.78641	-0.161053	-0.237292	-1.59396	-0.952941	-1.27536	-1.74189	0.553142	-0.690668	3.86247	0.282653	1.73061	2.57156
'AC022211.1	-0.0446449	0.514555	-1.46625	0.0392333	0.84533	-2.05108	0.914783	0.286818	1.00077	0.716572	2.03564	2.76191	2.36788	-1.58623	0.35372	1.59204	0.00714364	0.014038	-1.34778	-0.523651	-2.83105	0.381565	0.00124392	-0.302998	0.805864	-0.13513	-0.472438	0.661369	0.353098	1.47592	1.66551	-0.518638	0.089669	1.32382
'AC022211.2	-0.136469	0.595355	-1.50197	0.0324805	0.848427	-2.10537	0.914783	0.277166	0.82247	0.696162	2.04612	2.75997	2.35998	-1.58623	0.35372	1.77128	-0.00506191	0.0815404	-1.34778	-0.420368	-2.84011	0.381732	-0.00457129	-0.50758	0.665137	-0.0805606	-0.336318	0.602651	0.346367	1.47575	1.52273	-0.524042	0.0342561	1.2519
'AC022211.3	-0.0446449	0.514555	-1.46625	0.0392333	0.84533	-2.05108	0.914783	0.286818	1.00077	0.716572	2.03564	2.76191	2.36788	-1.58623	0.35372	1.47182	0.00714364	0.014038	-1.34778	-0.51911	-2.83105	0.381565	0.00124392	-0.640541	0.805864	-0.13513	-0.472438	0.661369	0.353098	1.47592	1.65617	-0.518638	0.089669	1.2433
'AC022211.4	-0.0446449	0.514555	-1.46844	0.0392333	0.84533	-2.05108	0.914783	0.286818	1.00077	0.716572	2.03564	2.76191	2.36788	-1.58623	0.35372	1.47182	0.00714364	0.014038	-1.34778	-0.530401	-2.83105	0.381565	0.00124392	-0.640541	0.717089	-0.13513	-0.472438	0.661369	0.353098	1.47592	1.65617	-0.518638	0.089669	1.2255
'AC022215.1	-0.295082	0.18845	-1.41759	-1.16044	-0.298071	1.9945	0.560559	0.594551	0.184781	-0.0734118	1.3826	1.32958	0.331843	-0.29748	-0.435483	0.954232	0.975556	-0.769224	1.84835	-0.573788	3.57311	-0.831667	1.12331	1.01255	1.32391	-1.00946	-0.446617	0.661006	0.526018	1.42116	3.8698	-0.412043	-3.88244	2.08076
'AC022215.2	-0.295082	0.18845	-1.40803	-1.16044	-0.298071	1.9945	0.560559	0.594551	0.184781	-0.0734118	1.3826	1.32958	0.331843	-0.29748	-0.435483	0.954232	0.975556	-0.869499	1.84835	-0.303	3.57311	-0.831667	1.12331	1.01255	1.32391	-1.00946	-0.446617	0.661006	0.526018	1.42116	3.8698	-0.412043	-3.88244	2.11211
'AC022217.1	-2.87072	0.193556	-0.241339	0.00428937	0.271524	-2.2416	-0.416297	1.49745	2.43089	0.392332	1.28603	-2.64705	1.69894	-0.344304	-0.157146	-0.0497563	0.297583	1.48027	-1.99067	-0.565067	-1.67651	-2.78176	1.34215	-0.710824	-2.3819	-0.930159	0.610662	-0.0712461	3.43168	1.36198	2.78419	0.467696	1.32253	0.138812
'AC022217.2	-2.87072	0.0254255	-0.241339	0.00428937	0.271524	-2.2416	-0.416297	1.49745	2.43089	0.392332	1.28603	-2.64705	1.69894	-0.344304	-0.157146	-0.0497563	0.297583	1.48027	-1.99067	-0.565067	-1.67651	-2.78176	1.34215	-0.710824	-2.3819	-0.930159	0.610662	-0.0712461	3.43168	1.36198	2.78419	0.467696	1.32253	0.109544
'AC022217.3	-2.87072	0.193556	-0.241339	0.00428937	0.271524	-2.2416	-0.416297	1.49745	2.43089	0.392332	1.28603	-2.64705	1.69894	-0.344304	-0.157146	-0.0497563	0.297583	1.48027	-1.99067	-0.565067	-1.67651	-2.78176	1.34215	-0.710824	-2.3819	-0.930159	0.610662	-0.0712461	3.43168	1.36198	2.78419	0.467696	1.32253	0.138812
'AC022217.4	-2.87072	0.193556	-0.209656	0.00428937	0.271524	-2.2416	-0.416297	1.49745	2.43146	0.392332	1.28603	-2.64705	1.69894	-0.344304	-0.157146	-0.0497563	0.340074	1.32989	-1.99067	-0.599829	-1.67651	-2.78176	1.34215	-0.71537	-2.43939	-0.930159	0.610662	-0.0712461	3.43168	1.36198	2.78419	0.467696	1.32253	0.108792
'AC022239.1	-0.547163	0.613285	0.0245725	-2.86188	0.0447423	-2.16342	-1.98905	-0.367854	0.946383	-2.83107	1.07668	-1.22841	-0.464035	0.564845	-0.149695	0.341867	-0.91858	-0.357363	2.14942	-0.086642	1.91811	-0.965843	-2.19308	-1.01474	0.25747	-0.185992	0.560756	-0.971893	0.432426	0.955207	-1.12211	0.222793	-1.70765	-2.09205
'AC022239.2	-0.547163	0.712909	-0.240559	-2.86452	0.0447423	-2.19762	-1.98905	-0.367854	0.757059	-2.73734	1.07668	-1.23405	-0.464536	0.564845	-0.149695	0.316324	-0.558307	-0.409249	2.22406	-0.160301	1.92438	-0.979317	-2.2881	-1.01474	0.0584345	-0.177989	0.477445	-0.976452	0.432426	0.955207	-1.11867	0.359495	-1.67282	-2.13146
'AC022254.1	0.276092	0.0875365	-0.367186	-0.726247	1.03553	1.68596	-0.0171766	0.234937	0.426627	0.475909	1.63611	-1.10265	-0.733445	1.0244	-0.191533	-4.67141	1.11898	0.208956	0.642381	-0.790457	1.06315	1.19823	-0.60129	-1.18399	-1.0473	-0.340181	0.535185	-1.38464	-3.70117	0.980243	-2.49918	0.428272	1.87474	-0.770225
'AC022267.1	-1.59548	-1.71943	2.22672	-1.38993	0.310561	-1.53847	-2.55633	-0.40718	0.426923	-0.385932	-0.616259	-1.53424	-3.73405	-0.674886	0.817262	-1.20186	0.0367612	0.472354	-1.00175	-1.6262	-1.6922	2.19799	0.802498	-1.16306	-0.656601	1.1212	-0.164241	-0.641187	1.31741	0.696438	-1.14367	-2.02836	-1.19536	-3.17527
'AC022272.1	-2.08067	-0.597703	-1.07097	-0.0535008	-0.565398	-1.29021	-0.364581	-1.58052	0.578844	0.111291	-2.13043	-1.3399	-3.40798	-0.628226	0.954778	-1.8854	0.763073	0.889437	-0.6513	0.957388	-1.10828	-0.453311	-1.20331	-1.6855	-2.54115	0.571544	-0.54883	1.11501	-0.849101	0.603923	-4.45915	-0.460989	-0.985614	-4.421
'AC022274.1	0.229439	-1.23161	0.643454	0.877148	-2.03016	-0.464924	0.0639302	-0.325496	-0.434024	0.58481	1.30585	2.78707	4.97822	1.18566	-0.66504	0.24983	-0.806926	0.407708	0.645775	0.449519	2.11423	-1.10348	3.06485	1.99876	2.93187	0.80548	-1.07331	0.434237	2.3161	1.32029	2.56653	1.04206	4.4593	5.1052
'AC022276.1	-0.286147	-1.46439	-1.24885	0.615715	-0.203368	1.34319	0.134039	0.473258	1.47686	-0.643926	-1.81563	3.21238	0.722096	-2.51278	-1.62846	-0.272634	2.16824	-0.645943	0.750795	1.39604	-0.479378	0.787785	-0.902954	-0.93541	0.393896	2.16601	-1.46657	1.02167	0.53315	2.57171	0.229582	0.997004	0.880928	1.28259
'AC022296.1	-0.938771	-0.224754	-1.08694	-1.3201	-0.0214121	2.10027	0.547959	0.867255	-0.619412	-0.419388	1.41958	0.988972	-0.242818	-0.318903	-0.825085	1.79842	0.738509	-0.451794	1.99725	-0.709191	3.2753	-0.838638	2.04013	1.21158	0.874092	-1.3926	-0.722105	0.716159	0.519081	1.47056	3.40804	-1.12345	-3.8753	1.53928
'AC022296.2	-0.938771	-0.273788	-1.07974	-1.32162	-0.0214121	2.10027	0.547959	0.866299	-0.607507	-0.467757	1.41958	0.960073	0.000982028	-0.318903	-0.825085	1.76245	0.721612	-0.56373	1.99808	-0.637092	3.2753	-0.838638	2.07716	1.21158	0.987398	-1.50946	-0.558379	0.716159	0.519081	1.47056	3.40804	-1.12345	-3.8753	1.58097
'AC022296.3	-0.938771	-0.224754	-0.95495	-1.3201	-0.0214121	2.10027	0.547959	0.867255	-0.619412	-0.455514	1.41958	0.580472	-0.242818	-0.318903	-0.825085	1.84966	0.757302	-0.246461	1.99725	-1.00399	3.2753	-0.838638	2.11289	1.21158	1.20715	-0.936132	-0.722105	0.716159	0.519081	1.47056	3.40804	-1.12345	-3.8753	1.63158
'AC022296.4	-0.938771	-0.224754	-1.07739	-1.36139	-0.0214121	2.10027	0.547959	0.867255	-0.538446	-0.412958	1.41958	0.923245	-0.242818	-0.318903	-0.825085	1.86493	0.739027	-0.518116	1.98152	-0.630114	3.2753	-0.838638	2.06341	1.21158	0.713319	-1.30904	-0.722105	0.716159	0.519081	1.47056	3.40804	-1.12345	-3.8753	1.53929
'AC022306.1	0.363747	0.710427	0.348074	0.502857	1.04502	2.80453	0.817062	-0.320146	-0.935801	0.619645	1.24336	-2.42096	-0.876369	1.04788	-1.23273	-4.13239	0.199278	-0.577597	0.790432	1.14186	0.590918	1.23243	-2.06751	-1.55042	-2.53842	-0.85778	1.10597	-1.31538	-3.69374	1.19231	-5.88537	-0.225423	1.8746	-1.91479
'AC022306.2	0.363747	0.753505	0.636457	0.502857	1.04502	2.80453	0.817062	-0.320146	-0.810584	0.619645	1.89604	-2.42096	-0.876369	1.04788	-1.23273	-4.13239	0.199278	-0.540481	0.790432	1.14186	0.590918	1.23243	-2.06751	-1.55042	-2.53842	-0.668002	1.10597	-1.31538	-3.69374	1.19231	-5.88537	-0.225423	1.8746	-1.68218
'AC022306.3	0.363747	0.710427	0.451288	0.502857	1.04502	2.80453	0.817062	-0.320146	-0.935801	0.619645	1.24336	-2.42096	-0.876369	1.04788	-1.23273	-4.13239	0.199278	-0.540481	0.790432	1.14186	0.590918	1.23243	-2.06751	-1.55042	-2.53842	-0.85778	1.10597	-1.31538	-3.69374	1.19231	-5.88537	-0.225423	1.8746	-1.89036
'AC022308.1	0.301144	0.160485	-2.38585	-1.19809	1.31352	1.52562	0.347891	0.98014	0.300563	1.71553	0.774941	-0.960474	-0.0133433	1.05958	0.493928	-2.72675	1.77885	-1.14045	0.20025	-1.86978	1.3147	1.18962	0.947862	-0.472613	-0.591737	0.694018	0.543434	-0.985453	-3.73516	1.93263	-0.152639	-1.35774	1.87444	0.323621
'AC022325.1	-2.57993	0.325872	-1.03705	-0.36777	-0.747901	-1.02469	0.217377	-2.09859	1.6705	-0.0801532	-2.41155	-1.27313	-3.59124	-0.598982	0.157117	-1.2285	0.303827	0.898832	-0.915476	0.460318	-0.691242	-0.700926	-2.60639	-1.75599	-2.87109	-0.191646	-0.504566	0.539625	-0.861678	-1.43739	-4.57956	-0.742008	-1.02604	-5.45734
'AC022325.2	-2.57993	0.300459	-1.03705	-0.36777	-0.747901	-1.02469	0.217377	-2.09859	1.6705	-0.0801532	-2.41155	-1.27313	-3.59124	-0.598982	0.153172	-1.2285	0.418729	0.898832	-0.915476	0.460318	-0.691242	-0.700926	-2.40813	-1.6128	-2.87109	-0.176751	-0.504566	0.539625	-0.861678	-1.43739	-4.57956	-0.742008	-1.02604	-5.38042
'AC022335.1	0.0290902	-0.179287	-0.132794	0.661752	-0.124948	1.5593	-0.570143	0.787918	0.272309	-1.73887	-1.81094	3.44426	0.470444	-2.09826	-0.49904	-0.357022	2.35012	-0.0085962	0.993145	1.69996	-0.255494	0.718818	0.267635	-0.126747	1.05093	2.23892	-0.234452	1.28757	0.333761	2.59251	0.558696	1.81867	0.741086	2.74003
'AC022336.1	-0.880107	0.254502	-1.03798	-1.94216	-0.0225251	2.20151	0.122061	-0.265197	-0.885291	-0.648728	1.419	0.759114	-0.49641	-0.43162	-1.49789	2.54888	0.340945	0.137687	1.76933	1.05117	3.31142	-1.51343	2.873	0.50555	0.819858	-1.09107	-0.265527	0.325308	0.534773	1.46018	3.64332	-0.399953	-3.91346	1.52949
'AC022336.2	-0.880107	0.254502	-1.03798	-1.97397	-0.0225251	2.20151	0.122061	-0.289824	-0.885291	-0.648728	1.419	0.759114	-0.49641	-0.43162	-1.22144	2.54888	0.340945	0.137687	1.76933	1.01217	3.31142	-1.51343	2.873	0.50555	0.819858	-1.09107	-0.37894	0.325308	0.534773	1.46018	3.64332	-0.399953	-3.91346	1.54126
'AC022336.3	-0.625974	0.149941	-0.91379	-1.97391	-0.0225251	2.20151	0.122061	-0.226939	-0.885291	-0.652621	1.419	0.780341	-0.49641	-0.43162	-1.49789	2.56767	0.340945	0.137687	1.76933	0.976916	3.31142	-1.51343	2.873	0.50555	0.819858	-1.09107	-0.499781	0.325308	0.534773	1.46018	3.55768	-0.399953	-3.91346	1.51596
'AC022360.1	-0.36841	-0.388966	0.590173	0.701512	-1.08502	-0.156019	-0.747106	0.632043	-2.28776	1.3746	2.76798	3.23917	5.41613	1.01822	-0.537109	0.245481	1.65395	0.558786	0.232132	0.84361	1.93773	-1.0947	2.4769	1.7421	2.70587	0.0115868	-1.06126	-1.59353	2.3946	2.47759	1.99475	1.06179	3.7613	5.31252
'AC022360.2	-0.36841	-0.304518	0.645437	0.701512	-1.08502	-0.156019	-0.745072	0.632043	-2.28776	1.3746	2.76798	3.23917	5.41613	1.01822	-0.537109	0.245481	1.67142	0.418298	0.232132	0.700078	1.93773	-1.0947	2.43724	1.7421	2.59684	0.012035	-1.06126	-1.59353	2.3946	2.47759	2.0064	1.06179	3.7613	5.26702
'AC022364.1	-0.506459	-0.273382	0.455922	0.261258	1.42707	1.22451	-0.857623	-1.06763	-0.455765	-1.47678	-1.07265	3.50176	0.661862	-1.25165	-0.308219	-0.28451	2.67323	-0.912497	2.53372	0.768396	0.196004	0.720968	-1.01224	0.994895	1.76055	1.55774	-0.727298	0.682293	0.341044	3.07055	1.39426	1.92514	0.746962	2.9056
'AC022364.2	-0.506459	-0.273382	0.455922	0.261258	1.42707	1.22451	-0.857623	-1.06763	-0.455765	-1.47678	-1.07265	3.50176	0.661862	-1.25165	-0.308219	-0.28451	2.67323	-0.912497	2.53372	0.768396	0.196004	0.720968	-1.01224	0.994895	1.76055	1.55774	-0.727298	0.682293	0.341044	3.07055	1.39426	1.92514	0.746962	2.9056
'AC022367.1	-0.174716	-0.0530886	0.625262	0.112146	0.5713	1.29647	-0.892042	0.252145	-0.206822	-1.87001	-1.8161	3.51123	0.656948	-1.73521	-0.119317	-0.660793	2.74634	0.292859	2.67075	1.68914	0.159001	0.729724	-0.0917319	0.286557	1.28027	2.94217	1.4213	0.801593	0.338791	3.07055	0.846876	1.92178	0.746962	3.71662
'AC022382.1	0.144032	-2.10099	-0.00434021	-1.1194	-1.54611	-2.26503	-0.334477	1.53113	-0.754197	-1.49372	1.73518	2.28834	-2.88036	-0.532221	-1.39998	0.732339	0.955035	-0.0262183	1.83078	1.67804	0.829364	-0.159167	1.13438	-1.37486	0.86259	0.939445	-0.42739	1.3199	1.47745	-0.476783	-0.667591	1.07051	-4.12489	-0.549948
'AC022382.2	-0.118967	-2.04459	0.104799	-1.1194	-1.54611	-2.26503	-0.334477	1.53113	-0.385091	-1.49372	1.73518	2.28834	-2.88036	-0.532221	-1.39998	0.838256	1.08876	-0.0236126	1.60995	1.59952	0.829364	-0.159167	1.07147	-1.37486	1.10326	0.941636	-0.340348	1.3199	1.47745	-0.476783	-0.830207	0.4468	-4.12489	-0.603004
'AC022384.1	-0.147791	-1.94894	0.276797	-1.09991	-1.54611	-2.26071	-0.334477	1.33929	-0.836851	-1.9581	1.73518	2.4745	-2.88036	-0.532221	-1.36781	0.876895	0.79071	0.16322	1.61947	1.60376	0.829364	-0.212334	1.86014	-1.41049	1.09382	0.923031	-0.161856	1.13748	1.47745	-0.476783	-1.59064	0.447394	-4.12489	-0.738399
'AC022384.2	-0.147791	-1.94894	0.276797	-1.09991	-1.54611	-2.26071	-0.334477	1.33929	-0.836851	-1.9581	1.73518	2.4745	-2.88036	-0.532221	-1.36781	0.876895	0.79071	0.16322	1.61947	1.60376	0.829364	-0.212334	1.86014	-1.41049	1.09382	0.923031	-0.161856	1.13748	1.47745	-0.476783	-1.59064	0.447394	-4.12489	-0.738399
'AC022387.1	2.23809	0.557422	-0.15667	0.390673	-0.493787	0.800784	-0.097267	0.564966	-2.80715	0.14501	-2.69919	-0.428316	0.364067	2.50722	-9.88093	0.439293	-0.86891	0.0945282	-1.70149	-0.254349	1.15814	-0.0611325	-2.24683	1.29666	-0.358074	-1.18833	1.60684	-0.0238186	-1.14433	-0.290556	-0.212265	-1.89539	0.782162	-2.41323
'AC022387.2	2.43634	0.557422	-0.15667	0.390673	-0.493787	0.800784	-0.097267	0.366192	-2.80715	0.232933	-2.69919	-0.428316	0.364067	2.50722	-9.88093	0.439293	-0.86891	-0.133684	-1.70149	-0.30832	1.15814	-0.0611325	-2.24683	1.29666	-0.358074	-1.18833	1.60684	-0.0238186	-1.14433	-0.290556	-0.283532	-1.89539	0.782162	-2.45954
'AC022392.1	2.41671	0.863809	-0.243182	-0.558363	-0.377642	0.793221	-0.175839	-0.296997	-2.31414	0.565723	-2.69556	-0.374372	0.372942	2.5144	-10.0008	-0.0840023	-0.699373	0.759635	-1.74912	0.501485	0.902168	0.105828	0.198673	1.18526	-0.0158482	-1.12012	0.118361	0.533416	-0.804005	-0.0164962	-1.39541	-0.498537	0.582746	-1.91579
'AC022395.1	2.02741	0.322064	-2.77412	-0.815714	0.505708	0.523766	-0.19757	0.331705	-2.15548	-0.838666	-2.58424	-1.71793	0.246189	2.54962	-6.84452	-1.34963	-1.09037	0.381243	-1.38312	0.0196721	1.1451	0.131202	-0.869671	1.12979	-0.940005	-0.371327	0.545156	1.35793	-1.52401	-1.35287	-1.69947	-1.15008	0.6764	-3.09264
'AC022400.1	1.65234	0.685299	-0.597782	-0.585454	-0.378357	0.47454	-0.172009	0.245736	-2.36926	-0.572083	-2.69556	-0.317601	0.316226	2.51294	-9.86053	0.193622	-0.877596	0.396468	-1.76218	0.322943	0.761395	0.105764	0.842223	1.3397	0.146177	-0.985392	-0.130415	0.532164	-0.802222	-0.0168926	-1.37842	-0.607089	0.58835	-2.26178
'AC022400.2	1.77641	0.685299	-0.816728	-0.585454	-0.378357	0.47454	-0.172009	0.469054	-2.23155	-0.572083	-2.69556	-0.317601	0.316226	2.51294	-9.86053	0.0219134	-0.877596	0.396468	-1.76218	0.259333	1.33807	0.105764	0.565401	1.3397	0.146177	-0.985392	-0.130415	0.532164	-0.802222	-0.0168926	-1.15389	-0.716851	0.58835	-2.18424
'AC022400.3	1.94532	0.693048	-0.461322	-0.585746	-0.378357	0.493966	-0.172009	0.348514	-2.37956	0.876572	-2.69556	-0.317601	0.323124	2.51294	-9.86053	-0.0836365	-0.888844	0.401425	-1.76218	0.369886	1.33951	0.105764	0.542706	1.3397	-0.0373207	-1.15857	0.0679031	0.532164	-0.802222	-0.0160488	-1.33525	-0.80858	0.58835	-1.96054
'AC022400.4	1.94532	0.699445	-0.455531	-0.585746	-0.378357	0.493966	-0.172009	-0.283113	-2.37956	0.876572	-2.69556	-0.317601	0.354003	2.51294	-9.86053	-0.0836365	-0.888844	0.385139	-1.76218	0.369886	1.32624	0.105764	0.541749	1.3397	-0.0373207	-1.08623	0.0698087	0.532164	-0.802222	-0.0160488	-1.33525	-0.80858	0.58835	-2.05538
'AC022400.5	1.47336	0.693126	-0.601952	-0.585454	-0.378357	0.473229	-0.172009	0.245736	-2.37957	0.876572	-2.69556	-0.317601	0.316226	2.51294	-9.86053	-0.171513	-0.877596	0.396468	-1.76218	0.267784	1.33951	0.105764	0.542706	1.3397	0.146177	-0.985392	-0.0455904	0.532164	-0.802222	-0.0168926	-1.31058	-0.607089	0.58835	-2.04024
'AC022400.6	1.94532	0.693048	-0.461322	-0.585746	-0.378357	0.493966	-0.172009	0.348514	-2.37956	0.876572	-2.69556	-0.317601	0.323124	2.51294	-9.86053	-0.0836365	-0.888844	0.401425	-1.76218	0.369886	1.33951	0.105764	0.542706	1.3397	-0.0373207	-1.15857	0.0679031	0.532164	-0.802222	-0.0160488	-1.33525	-0.80858	0.58835	-1.96054
'AC022400.7	1.78941	0.693126	-0.387325	-0.585454	-0.378357	0.473229	-0.172009	0.348514	-2.37957	0.876572	-2.69556	-0.317601	0.316226	2.51294	-9.86053	-0.171513	-1.12506	0.402009	-1.76218	0.369886	1.33951	0.105764	0.542706	1.3397	0.146177	-1.15857	-0.0455904	0.532164	-0.802222	-1.06831	-1.31058	-0.80858	0.58835	-2.20256
'AC022400.8	1.47336	0.693126	-0.601952	-0.585454	-0.378357	0.473229	-0.172009	0.245736	-2.37957	0.876572	-2.69556	-0.317601	0.316226	2.51294	-9.86053	-0.171513	-0.877596	0.396468	-1.76218	0.267784	1.33951	0.105764	0.542706	1.3397	0.146177	-0.985392	-0.0455904	0.532164	-0.802222	-0.0168926	-1.31058	-0.607089	0.58835	-2.04024
'AC022404.1	1.09955	1.64392	-0.838294	-0.0835691	0.304827	0.485626	-0.374432	-1.0134	0.259413	1.7364	0.0950589	-1.96754	-1.29315	3.72734	-2.90376	-0.373678	0.411017	-1.68159	-0.693215	-1.25728	-1.5951	3.45991	-0.355943	0.165052	0.204227	-0.108759	1.64937	1.71654	0.316391	0.952683	0.827794	-0.28076	2.03546	1.09149
'AC022405.1	-0.606236	1.46857	0.378338	0.548814	0.945581	1.72496	-0.254098	-0.429558	-0.715398	0.660913	0.590091	-2.34778	-1.22772	0.984966	-0.971741	-4.59935	0.0583666	-1.01196	-1.49801	-0.00257633	1.30408	1.41511	-1.78252	-1.49322	-2.39433	-1.95342	1.44083	-1.27601	-4.12559	1.16959	-2.9991	0.103442	1.87428	-2.61477
'AC022414.1	-2.05689	0.0476484	-1.65346	-0.791468	-1.14523	-2.01069	-0.0549236	0.0425925	0.884916	-1.01917	1.99797	-2.16808	-0.514998	-2.29192	0.176914	-0.677488	0.54719	0.674424	-1.00511	1.12976	-2.21171	-0.0454029	-2.32224	-1.82637	-2.76392	0.0255681	1.0274	-0.132784	3.04281	1.49274	-2.44696	1.0492	2.16232	-2.23469
'AC022415.1	0.561079	-0.820633	0.126249	-2.05036	-0.88135	-0.327134	1.2601	-0.871916	-2.09179	-3.57332	0.86952	-1.19535	0.868977	0.0713454	2.69292	-2.70198	-1.23821	-1.85266	-0.28602	-0.170387	-1.69181	-0.526542	0.519415	0.525103	-0.741987	0.76909	-1.85342	-1.22372	-0.0142715	-0.387556	1.31478	1.73096	1.56175	-2.02437
'AC022415.2	0.561079	-0.826193	0.516715	-2.05036	-0.909893	-0.327134	1.2601	-0.832382	-2.02913	-3.58402	0.86952	-1.19991	0.868977	0.0920904	2.69292	-2.54072	-1.09299	-1.90536	-0.284649	-0.336918	-1.69181	-0.526542	0.519415	0.525103	-0.581788	0.226322	-2.0681	-1.22372	-0.0142715	-0.387556	1.42754	1.73096	1.56175	-2.0125
'AC022417.1	-2.84524	-1.22903	0.340256	-0.115302	1.06395	0.193642	0.352205	-0.697323	0.885706	-0.29162	3.12043	-0.59443	1.85008	1.84837	0.405754	2.16973	-1.32549	-1.29222	0.276416	-0.828489	-2.38364	0.542608	-0.110667	0.878672	-0.41318	-0.791441	-0.164726	-0.0583078	2.74487	1.37167	3.15889	0.105904	1.82545	1.73964
'AC022418.1	-3.33229	-1.48176	-0.283788	0.13724	1.07102	0.440329	0.12426	-0.913729	1.17736	0.540993	2.45005	-0.21741	2.05349	1.8686	0.148007	2.15536	-1.14233	-1.38094	-0.493792	-0.999076	-2.52364	0.64649	-0.728671	1.22612	0.537782	-1.11521	-0.223226	-0.11174	2.75964	1.42514	3.4992	-0.0395439	1.82955	1.58471
'AC022424.1	-1.8044	-0.98581	0.0331765	0.085495	0.229226	1.40446	0.432305	-1.23422	2.1417	-0.279175	1.52969	-0.529735	2.4914	1.73246	0.479537	2.47654	-0.895847	0.132466	0.585958	-1.77344	-1.95344	0.385296	0.199186	1.08808	0.747369	-0.320191	0.282325	-0.928585	2.82297	1.41739	3.84241	0.0612613	1.94692	2.75787
'AC022424.2	-1.8044	-0.98581	0.0307646	0.085495	0.229226	1.37716	0.432305	-1.23717	2.1417	-0.270286	1.52969	-0.574519	2.4914	1.73132	0.443587	2.50418	-0.853153	0.129382	0.585958	-1.78163	-1.95344	0.385296	0.199186	1.08808	0.747369	-0.320191	0.282325	-0.928585	2.82297	1.41739	3.84288	0.0612613	1.94692	2.74984
'AC022431.1	-2.29142	-0.871694	-1.64679	-1.69165	-1.1508	-1.00179	-0.433141	0.43664	1.9374	-1.07457	2.29853	-1.754	-0.471147	-1.30634	-0.168593	-0.594553	-0.142299	0.803622	-1.46017	-0.977545	-1.88433	-0.192286	-3.23238	-1.28047	-2.0872	0.191939	-0.355692	-0.587694	3.02522	1.53177	-2.57084	1.04195	2.14352	-2.75335
'AC022432.1	0.555124	-0.0492034	1.30074	-2.18588	-1.09524	-0.792031	1.10909	1.21426	-1.14736	-2.14517	0.873088	-1.45042	1.21505	0.262704	2.55301	-0.985961	-1.72822	-0.316659	-0.222854	-1.3599	-1.1472	-0.548697	2.63363	0.66703	-0.320802	0.132903	-1.69031	-2.00052	-0.359417	0.0469446	1.52014	1.41673	1.56855	-0.431165
'AC022433.1	-2.25603	-1.91853	-1.89324	-1.67949	-0.74436	0.373684	-0.0433362	1.32512	2.15759	-0.687167	2.36952	-1.67687	-0.56213	-0.515839	-0.12171	-0.221713	-0.336656	0.81186	-1.06682	-1.6529	-2.13306	-0.225856	-2.96945	-1.98473	-1.85062	-0.691697	-0.414198	-0.943496	3.02111	1.50715	-2.65969	0.186015	2.14534	-2.67248
'AC022440.1	-2.86805	0.253965	-0.534774	-0.268557	0.271524	-2.21895	-0.312441	1.47043	2.37735	0.514372	1.28603	-2.43846	1.69793	-0.350233	-0.309885	-0.0222631	-0.0416974	1.51345	-2.08127	0.0640415	-1.64772	-2.78063	1.76022	-0.709372	-1.94985	-1.39784	0.305706	-0.0935689	3.4295	1.36198	1.92501	0.444175	1.32253	-0.00476274
'AC022441.1	-2.27279	-2.64691	-2.11376	-1.6447	-0.741896	-0.00222187	-0.0295219	0.707648	2.19506	-0.834669	2.36779	-1.68113	-0.56213	-0.22161	0.33563	-0.243458	-1.1211	0.242993	-1.06682	-1.63488	-2.1336	-0.163572	-1.859	-1.8316	-2.19248	-0.51126	-0.0293401	-0.943496	3.02015	1.50715	-2.17513	0.172402	2.14534	-2.77879
'AC022441.2	-2.34884	-2.48245	-1.98803	-1.6447	-0.741896	-0.00222187	-0.0295219	0.707728	2.19506	-0.793964	2.33282	-1.68113	-0.56213	-0.22161	-0.161942	-0.370448	-1.02071	0.196192	-1.06682	-1.61211	-2.1336	-0.0278295	-1.95908	-1.90059	-1.88819	-0.517067	-0.0604615	-0.943496	3.02015	1.50715	-2.31136	-0.234461	2.14534	-2.88973
'AC022441.3	-2.34884	-2.60606	-1.98803	-1.6447	-0.741896	-0.00222187	-0.0295219	0.239907	2.19506	-0.773064	2.36779	-1.68113	-0.56213	-0.22161	-0.161942	-0.243458	-1.04386	0.196192	-1.06682	-1.38113	-2.1336	-1.18148	-1.859	-1.8316	-1.88819	-0.843086	-0.0611676	-0.943496	3.02015	1.50715	-2.17513	0.172402	2.14534	-3.0584
'AC022445.1	-2.16728	-0.0887001	-0.865788	-1.01702	-1.1508	-0.717961	-0.0492174	0.355838	1.10497	-1.22371	1.89373	-1.49447	-0.372189	-2.04055	0.0362862	-0.380407	0.359842	1.05133	-1.67029	0.363588	-1.94021	-0.191474	-4.61437	-0.897124	-2.00395	0.152288	0.643857	-0.558165	3.02478	1.53177	-1.65526	1.61253	2.1436	-1.88431
'AC022447.1	-2.64197	-1.13649	0.329012	-0.115302	1.06395	0.0994831	0.352205	-0.704186	0.951527	-0.354442	3.12043	-0.591508	1.81078	1.88431	0.357986	2.17591	-1.16358	-1.29222	0.276416	-1.05428	-2.3797	0.542608	-0.0973955	0.881928	-0.691274	-0.636379	-0.321252	-0.0583078	2.746	1.37167	3.82969	0.123096	1.82545	1.82854
'AC022447.2	-2.64197	-1.1359	0.382901	-0.115302	1.06395	0.0994831	0.352205	-0.702968	0.885706	-0.288673	3.12043	-0.567936	1.85008	3.82272	0.027384	2.17046	-1.27897	-1.29222	0.276416	-0.771257	-2.3797	0.542608	-0.0973955	0.881928	-0.691274	-0.614524	-0.054109	-0.0583078	2.74487	1.37167	3.51662	0.123096	1.82545	2.1529
'AC022447.3	-2.64197	-1.13649	0.329012	-0.115302	1.06395	0.0994831	0.352205	-0.704186	0.951527	-0.354442	3.12043	-0.591508	1.81078	1.88431	0.357986	2.16268	-1.16358	-1.29222	0.276416	-1.05428	-2.3797	0.542608	-0.0973955	0.881928	-0.691274	-0.636379	-0.321252	-0.0583078	2.746	1.37167	3.82969	0.123096	1.82545	1.82624
'AC022447.4	-2.64197	-1.13649	0.382901	-0.115302	1.06395	0.0994831	0.352205	-0.704186	0.951079	-0.200612	3.12043	-0.594824	1.81078	1.88431	0.357986	2.16268	-1.28969	-1.29222	0.276416	-0.840259	-2.3797	0.542608	-0.0973955	0.881928	-0.691274	-0.636379	-0.0406344	-0.0583078	2.746	1.37167	3.52489	0.123096	1.82545	1.87283
'AC022447.5	-2.64197	-1.13649	0.307266	-0.115302	1.06395	0.0994831	0.352205	-0.704186	0.948355	-0.354442	3.12043	-0.448079	1.81078	1.88431	0.357986	2.16268	-1.17517	-1.29222	0.276416	-0.93926	-2.3797	0.542608	-0.0973955	0.881928	-0.691274	-0.636379	-0.321252	-0.0583078	2.746	1.37167	3.82969	0.123096	1.82545	1.86487
'AC022447.6	-2.64197	-1.13649	0.329012	-0.115302	1.06395	0.0994831	0.352205	-0.704186	0.979561	-0.354442	3.12043	-0.591508	1.81078	1.88431	0.357986	2.18057	-1.16358	-1.29222	0.276416	-1.05428	-2.3797	0.542608	-0.0973955	0.881928	-0.691274	-0.513467	-0.321252	-0.0583078	2.746	1.37167	3.32359	0.123096	1.82545	1.76752
'AC022447.7	-2.64197	-1.13649	0.329012	-0.115302	1.06395	0.0994831	0.352205	-0.704186	0.951527	-0.354442	3.12043	-0.591508	1.81078	1.88431	0.357986	2.18057	-1.16358	-1.29222	0.276416	-1.05428	-2.3797	0.542608	-0.0973955	0.881928	-0.691274	-0.636379	-0.321252	-0.0583078	2.746	1.37167	3.83728	0.123096	1.82545	1.83067
'AC022463.1	-2.0467	-2.20408	-1.0103	-0.178021	0.837804	-2.78012	0.332583	-1.58766	1.4228	-1.1147	0.372865	-0.647927	-3.68976	-1.10454	1.51228	-1.67148	-0.535524	2.80494	-0.48317	0.312039	-1.44765	0.898854	-1.08388	-1.58628	0.269343	-0.469097	-0.71774	-0.515269	1.31901	0.854714	-3.18136	-1.20275	1.5186	-2.92488
'AC022467.1	0.661932	0.884315	0.59739	0.502741	1.04502	2.60502	0.817062	0.168143	-0.872288	0.638232	1.11179	-2.28439	-0.613236	1.04788	-1.56966	-4.1289	0.0925404	-0.262904	0.358959	1.2784	0.696238	1.23339	-1.75242	-1.55108	-2.29447	-0.393442	1.22983	-1.31271	-3.69249	1.19231	-4.83968	-0.210285	1.87163	-1.34825
'AC022467.2	0.661932	0.884315	0.59739	0.502741	1.04502	2.60502	0.817062	0.168143	-0.872288	0.638232	1.11179	-2.28439	-0.613236	1.04788	-1.56966	-4.1289	0.0925404	-0.262904	0.358959	1.2784	0.696238	1.23339	-1.75242	-1.55108	-2.29447	-0.393442	1.22983	-1.30864	-3.69249	1.19231	-4.83968	-0.210285	1.87163	-1.34754
'AC022469.1	1.47167	1.47365	-0.411803	-0.0313142	1.01574	0.649607	-1.73543	-1.2293	-0.205378	1.46688	0.130186	-1.40051	-1.37383	3.80271	-2.98912	-0.29021	0.753315	-1.60605	-0.452223	-1.18365	-1.50481	3.3933	-0.155676	0.230069	-0.0732134	0.042492	1.35277	1.65879	0.325316	0.886748	0.839674	-0.325662	2.03546	1.14199
'AC022469.2	1.47167	1.4767	-0.43338	-0.0313142	1.01574	0.649607	-0.240532	-1.34423	-0.155754	1.46688	0.130186	-1.7142	-1.37383	3.80271	-2.9895	-0.29021	0.753315	-1.60841	-0.452223	-1.17139	-1.50481	3.3933	-0.155676	0.230069	-0.0947124	0.042492	1.32394	1.65879	0.325316	0.886748	0.442619	-0.325662	2.03546	1.25679
'AC022483.1	-1.59548	-2.07288	2.18798	-0.623858	-0.253461	-1.50899	-2.55633	-0.566523	0.505139	-0.996142	-0.616259	-1.28809	-2.77661	-0.674886	1.84696	-1.05893	0.206862	0.317138	-0.96666	-1.38694	-1.91275	2.19799	0.203124	-1.47613	-1.25209	1.29037	0.669372	-0.641187	1.31741	0.67489	-1.66543	-2.35354	-1.28594	-3.15287
'AC022486.1	1.6942	-2.79713	0.487053	2.00752	0.234681	-2.42543	0.964777	0.569379	0.51618	-0.163274	3.23391	0.184927	2.71734	1.38625	1.26055	1.03017	2.32116	-1.1784	1.44016	-1.36894	-0.311109	-3.20597	2.25583	-0.0479931	-1.32493	-0.438934	1.50134	1.65319	0.0108928	-1.65912	-3.67447	-0.774109	-0.669459	0.945283
'AC022493.1	-2.13899	-0.42223	-0.998215	-0.438665	-0.357992	-2.03284	0.344568	0.295219	1.06743	-1.20594	1.91483	-2.13425	1.11963	-2.28709	0.739361	-0.434161	0.461699	1.23242	-1.02125	1.74974	-2.00155	-0.0461118	-0.22118	-2.07158	-2.66185	0.13379	1.04759	-0.137184	1.37363	1.49274	-1.79384	0.966236	2.16232	-1.09734
'AC022493.2	-2.15447	-0.42223	-0.737786	-0.438665	-0.357992	-2.03284	0.344568	0.295219	1.06743	-1.41495	1.91483	-2.13953	1.11963	-2.28709	0.744714	-0.67361	0.461699	1.23242	-1.02125	1.78794	-2.209	-0.0461118	-0.0340101	-1.76694	-2.66185	0.134043	0.913149	-0.137184	3.04894	1.49274	-1.79492	0.966236	2.16232	-0.808514
'AC022494.1	-0.0634673	0.121719	-1.22824	-2.00915	-0.293667	1.83668	0.669465	0.490336	0.433913	0.865734	1.36887	1.75427	-0.520053	-0.243328	-0.727186	1.98532	2.32534	-2.01451	1.32471	-0.934704	3.99695	-0.824875	2.62773	0.801576	2.02836	-1.11663	-0.428649	0.3113	0.521398	1.41206	4.06124	-0.91169	-3.87391	2.39303
'AC022497.1	-0.669069	0.0445973	-1.46521	-1.57193	-0.298071	1.96509	0.556152	1.25949	0.204461	-0.122835	1.38404	1.70239	3.61953	-0.286781	-1.06356	1.76021	1.12761	-0.891604	2.02113	0.270151	3.09557	-0.91015	1.10101	0.997899	1.33778	-1.42238	-0.657634	0.738508	0.520341	1.40179	2.9815	-1.09522	-3.87478	2.39531
'AC022498.1	-0.231969	0.5333	0.0875488	-0.99704	-0.314214	0.741678	-0.0514514	-0.718209	0.999161	0.417484	0.612937	2.54018	0.353139	-0.31558	-1.03413	-0.396942	1.82003	-2.00993	-0.75854	-0.813132	4.33297	-0.791867	1.4625	1.26876	0.0366787	-0.975092	-0.247489	0.489035	0.586084	1.45401	3.60337	-0.810415	-3.88421	1.21657
'AC022498.2	-0.231969	0.536258	0.0322795	-0.997688	-0.314214	1.03927	-0.0514514	-0.677499	0.999058	0.417484	0.612937	2.54087	0.353139	-0.31558	-1.03413	-0.185454	1.6946	-2.31095	-0.75854	-0.703215	4.33297	-0.791867	1.46245	1.09399	-0.349056	-0.981279	0.144983	0.39027	0.551246	1.45401	3.42115	-0.810415	-3.88421	1.16274
'AC022506.1	1.14055	-0.469956	0.514903	0.0192962	-0.0525042	0.127224	-0.435839	1.2279	0.61038	-0.761383	-0.0795598	2.36989	0.841343	1.06294	1.38905	0.270705	1.57088	-0.0632816	1.68674	-0.44126	-1.78397	0.741312	1.83629	0.98933	0.759987	1.53594	0.292837	-0.0784068	-0.0328501	3.26912	-1.54976	-2.24843	0.735228	2.61023
'AC022506.2	1.14055	-0.566212	0.451142	0.0192962	-0.0525042	0.413587	-0.435839	1.45143	0.326837	-0.735602	-0.0795598	2.36989	0.837298	1.06294	1.00824	0.270705	1.62706	-0.0632816	1.68674	-0.692632	-1.78397	0.741312	1.83629	0.98933	0.646672	1.21364	0.265763	-0.0784068	-0.0328501	3.26912	-1.55035	-2.24843	0.735228	2.44465
'AC022507.1	0.320108	-0.458662	-0.58577	-1.07617	-0.31474	0.283223	0.115442	1.10215	1.03766	-1.17311	-1.79936	2.64269	0.679176	0.972649	1.45654	0.388128	2.02001	-0.0960243	2.51451	0.753197	-1.78592	-0.090017	3.33411	1.53009	0.156831	0.671276	-0.276909	-0.597934	-0.0284008	3.29232	-1.60486	-0.564356	0.171624	2.26118
'AC022509.1	-0.233356	-0.419178	0.340024	0.449403	0.5713	0.755422	-0.864326	-0.554633	-0.116861	-1.56999	-1.8161	3.48647	0.656948	-1.72416	-0.409767	-0.43315	2.81943	0.475149	2.60978	1.03207	0.123346	0.729724	0.238941	0.953329	0.894117	2.28466	1.3959	0.680008	0.338791	3.07055	1.67875	2.19633	0.746962	3.54873
'AC022509.2	-0.233356	-0.350479	0.34584	0.475363	0.5713	0.755422	-0.864326	-0.888724	-0.116861	-1.6366	-1.8161	3.48647	0.656948	-1.72416	-0.409767	-0.43315	2.77389	0.475149	2.60978	1.04715	0.123346	0.729724	0.227711	0.953329	0.639699	2.28466	1.3959	0.680008	0.338791	3.07055	1.63509	2.19633	0.746962	3.43732
'AC022509.3	-0.233356	-0.221512	0.383263	0.403468	0.5713	0.755422	-0.864326	-0.413595	-0.116861	-1.6768	-1.8161	3.48647	0.656948	-1.72416	-0.19403	-0.658746	2.78654	0.475149	2.60978	1.11587	0.123346	0.729724	-0.196127	0.953329	0.873657	2.28466	1.48368	0.680008	0.338791	3.07055	1.66699	2.19633	0.746962	3.52971
'AC022509.4	-0.233356	-0.419178	0.301199	0.883599	0.5713	0.755422	-0.864326	-0.677745	-0.116861	-1.5233	-1.8161	3.48647	0.656948	-1.72416	-0.409767	-0.288534	2.95151	0.418255	2.60978	1.05595	0.0670117	0.729724	0.237671	1.01131	1.17165	2.28466	1.54453	0.680008	0.338791	3.07055	1.72675	2.19633	0.746962	3.72928
'AC022509.5	-0.233356	-0.350479	0.367543	0.356939	0.5713	0.755422	-0.864326	-0.360426	-0.116861	-1.6768	-1.8161	3.48647	0.656948	-1.72416	-0.19403	-0.658746	2.65158	0.475149	2.60978	1.08964	0.123346	0.729724	-0.185828	0.953329	0.86989	2.28466	1.48368	0.680008	0.338791	3.07055	1.66699	2.19633	0.746962	3.47875
'AC022511.1	-0.529374	0.354412	-0.33005	0.493756	1.3722	0.978332	-0.429923	1.55703	-0.514416	0.0217988	0.11503	2.23594	1.03648	0.172958	1.1402	0.362113	1.99634	0.606297	1.67162	0.74537	0.639014	-0.0698409	1.69397	1.60655	0.468593	1.65613	0.398993	-0.909014	-0.0450384	3.28165	-1.01283	-2.02054	0.728231	3.38964
'AC022513.1	0.111372	0.0922398	0.047749	0.571669	1.19735	0.988322	-0.431865	2.19054	1.3172	-0.391934	0.11503	2.23372	1.03773	0.172958	0.334919	0.365718	1.69083	-0.0540328	1.67162	0.655501	-0.31111	-0.0698409	1.03682	1.56114	1.25327	1.06585	0.321578	-0.559844	-0.0416015	3.28165	-0.73686	-3.04805	0.728231	3.20266
'AC022517.1	-0.668173	-1.26163	-0.552428	-2.58338	-0.547074	-0.916773	1.37939	-0.741249	-1.18838	-2.44086	-1.6566	-4.29417	0.233367	0.365772	2.80946	-2.20308	-1.12028	-1.36462	1.26356	-1.40791	-1.66729	-0.786974	-0.499469	-1.12486	-2.61755	-0.684898	-0.501511	-0.987512	-0.016768	-0.314485	-4.14146	0.21587	-0.379746	-5.29226
'AC022523.1	-0.132383	0.0954454	-1.90278	-1.32992	1.31619	1.55136	0.351456	1.39495	0.11057	1.68512	0.719581	-0.929554	-0.0148381	1.06301	0.529413	-2.0676	1.85299	-1.1067	0.194411	-2.83155	1.11637	1.2108	0.603182	-0.41472	-0.406882	0.388867	0.471185	-1.02681	-3.8118	1.99943	-0.456527	-1.08888	1.88575	0.17741
'AC022523.2	-0.132383	0.0954454	-1.55508	-1.42879	1.31619	1.57934	0.351456	1.39495	0.291422	1.68512	0.719581	-0.924027	-0.0148381	1.06301	0.578568	-2.0862	1.85299	-1.24483	0.194411	-2.72825	1.11637	1.18955	0.590656	-0.414979	-0.40824	0.371427	0.529912	-1.02681	-3.8118	1.99943	-0.456527	-1.08888	1.88575	0.258319
'AC022523.3	-0.132383	0.0954454	-1.51626	-1.42879	1.31619	1.58021	0.351456	1.39495	0.323838	1.68512	0.719581	-0.938225	-0.0148381	1.06301	0.529413	-2.02086	1.85299	-1.24483	0.194411	-2.743	1.11637	1.18955	0.590656	-0.414979	-0.420428	0.371427	0.471185	-1.02681	-3.8118	1.99943	-0.456527	-1.08888	1.88575	0.256306
'AC022532.1	1.78915	0.35279	-0.573674	-0.626519	-0.375658	0.663241	-0.166369	-0.326266	-2.31384	0.900956	-2.70275	-0.383287	0.0782511	2.52481	-10.0601	-0.221925	-1.2272	0.12766	-1.71636	0.599091	0.908222	0.0510333	-0.902109	1.1755	0.00637618	-1.36978	0.247408	0.79224	-1.01227	-0.000316219	-0.84468	-0.755266	0.725561	-2.54781
'AC022535.1	0.924939	-0.147717	0.732694	0.11042	-1.67412	1.76889	0.0953681	-0.336213	-3.28272	-1.2659	-1.43252	-0.255679	0.457394	1.86755	-6.92238	3.89663	-1.15513	0.556568	-2.33096	0.0210976	-0.13308	-0.279844	-1.94404	0.0293786	0.724083	-1.71861	-0.0585099	1.12108	-1.00254	0.050326	0.2718	0.664058	0.173814	-1.82326
'AC022535.2	0.840952	-0.0969785	0.733234	0.11042	-1.67412	1.76889	0.0953681	-0.457875	-3.17155	-1.30706	-1.43252	-0.284836	0.457394	1.86755	-6.92238	3.89663	-1.03497	0.556568	-2.33096	0.122743	-0.13308	-0.279844	-1.94097	0.0293786	0.710296	-1.65418	-0.0585099	1.12108	-1.00254	0.050326	0.269591	0.664058	0.173814	-1.79545
'AC022535.3	0.840952	-0.135483	0.732694	0.11042	-1.67412	1.76889	0.0953681	-0.457875	-3.28272	-1.30706	-1.43252	-0.255679	0.457394	1.86755	-6.92238	3.89663	-1.34667	0.556568	-2.33096	0.00976048	-0.13308	-0.279844	-1.94404	0.0293786	0.724083	-1.71861	-0.0585099	1.12108	-1.00254	0.050326	0.295772	0.664058	0.173814	-1.89524
'AC022537.1	1.82608	-0.11738	1.35853	-0.10703	-0.576688	0.923984	0.124187	0.434816	-3.74284	1.30878	-2.66905	-0.101698	0.22736	-0.108864	-9.80946	0.790009	-0.330157	-0.575212	-1.64754	-0.771907	0.869847	-0.169813	-2.8053	1.26705	-0.635575	-0.411353	-0.129536	1.05352	-1.11839	-0.0360549	-2.24879	-0.154783	0.771104	-3.01366
'AC022540.1	1.56708	0.706102	0.0104737	-0.753826	-0.378357	1.09412	-0.172009	-0.506609	-2.27796	0.382789	-2.71239	-0.500204	0.354198	2.51294	-9.95175	0.237569	-0.820649	0.493732	-1.76218	0.486382	1.64455	0.105889	0.432487	1.3397	0.0957503	-1.06297	-0.107933	0.526519	-0.80241	0.242272	-0.895007	-0.211277	0.58835	-1.75725
'AC022558.1	0.259591	0.459131	-0.291303	-1.10544	1.30304	1.84597	0.417243	0.468527	0.859358	0.666101	-1.03149	-0.777805	-0.661773	1.0063	0.132178	-3.41432	1.94431	-0.994958	0.484553	-1.41529	1.00116	1.18515	-0.667987	-1.07885	-0.505249	0.312422	0.512943	-1.06314	-3.72591	0.95984	-0.594149	-0.706143	1.87225	-0.407993
'AC022558.2	0.259591	0.459131	-0.291303	-1.10544	1.30304	1.84597	0.417243	0.468527	0.859358	0.666101	-1.03149	-0.777805	-0.661773	1.0063	0.132178	-3.41432	1.94431	-0.994958	0.484553	-1.41529	1.00116	1.18515	-0.667987	-1.07885	-0.505249	0.312422	0.512943	-1.06314	-3.72591	0.95984	-0.594149	-0.706143	1.87225	-0.407993
'AC022558.3	0.259591	0.459131	-0.291303	-1.10544	1.30304	1.84597	0.417243	0.468527	0.859358	0.666101	-1.03149	-0.777805	-0.661773	1.0063	0.132178	-3.41432	1.94431	-0.994958	0.484553	-1.41529	1.00116	1.18515	-0.667987	-1.07885	-0.505249	0.312422	0.512943	-1.06314	-3.72591	0.95984	-0.594149	-0.706143	1.87225	-0.407993
'AC022559.1	-0.870068	1.49958	0.102653	-2.7812	0.40598	-2.28072	-2.42534	-1.47395	0.658144	-3.11359	1.22022	-1.25449	-0.514703	0.549759	-0.416663	0.153745	-1.3587	-0.091649	2.43537	-0.474072	0.650457	-0.962155	-2.3903	-0.617222	-1.70171	-0.883032	-1.35444	-0.673048	0.460489	0.954431	-1.31753	0.875439	-1.69273	-3.25195
'AC022596.1	-1.2544	1.49514	-1.57446	-0.00873758	1.65319	0.596218	-0.0547038	-1.0111	0.280285	-0.126471	1.11338	0.467278	-3.12751	-0.939334	-0.638423	-2.15202	-0.378367	1.16779	-0.673362	-0.37807	-2.91543	1.26334	0.673907	-0.877812	-1.63615	-0.439566	0.812555	0.260706	-2.2572	0.202703	-3.36965	0.319575	0.814556	-2.20942
'AC022596.2	-1.45223	1.4959	-1.55008	-0.00873758	1.65319	0.666655	-0.0547038	-1.00774	0.351888	-0.100601	1.11338	0.44817	-3.12699	-0.939334	-0.638423	-2.15491	-0.345756	1.18088	-0.673362	-0.419721	-2.92537	1.26334	0.673907	-0.877812	-1.80296	-0.348927	0.858089	0.258806	-2.26559	0.104309	-3.10013	0.319575	0.814556	-2.19177
'AC022601.1	2.24337	2.33706	-0.737104	0.128032	-0.109952	-0.240121	-0.919352	-0.581739	1.64186	-1.957	-1.09809	-1.20742	-4.36558	-1.94815	1.12712	0.604807	-2.09508	0.903456	1.22138	-0.961887	-0.903935	0.596149	-0.607522	-1.52353	-0.735332	0.132986	0.882535	-1.72232	1.29236	-0.200346	0.558937	0.489207	0.602228	-1.24517
'AC022613.1	0.136271	1.24508	-0.738086	-0.207193	0.799712	1.24773	0.389455	0.284551	-0.900747	-0.29698	0.595576	-0.965237	-2.17056	0.657324	-0.85029	-5.57368	1.37906	-1.47109	-0.775129	-0.318594	1.19098	1.05446	-1.62242	-1.30523	-1.24294	-1.80357	1.24323	-0.795615	1.01354	1.01208	-5.52037	1.98404	1.86503	-1.82078
'AC022613.2	0.136271	1.24508	-0.738086	-0.207193	0.799712	1.24773	0.389455	0.284551	-0.900747	-0.29698	0.595576	-0.965237	-2.17056	0.657324	-0.85029	-5.57368	1.37906	-1.47109	-0.775129	-0.318594	1.19098	1.05446	-1.62242	-1.30523	-1.24294	-1.80357	1.24323	-0.795615	1.01354	1.01208	-5.52037	1.98404	1.86503	-1.82078
'AC022613.3	0.136271	1.24508	-0.738086	-0.207193	0.799712	1.24773	0.389455	0.284551	-0.900747	-0.29698	0.595576	-0.965237	-2.17056	0.657324	-0.85029	-5.57368	1.37906	-1.47109	-0.775129	-0.318594	1.19098	1.05446	-1.62242	-1.30523	-1.24294	-1.80357	1.24323	-0.795615	1.01354	1.01208	-5.52037	1.98404	1.86503	-1.82078
'AC022616.1	-0.640112	-0.847342	0.0706413	0.382264	-1.39924	-0.840972	-2.51115	-0.14151	0.208289	-0.7596	1.08198	1.66266	4.4406	0.968831	-0.12168	0.479006	0.181925	-0.882823	1.00974	1.00248	1.47551	-0.155705	-0.470266	-0.791264	0.555109	-0.508817	-1.00273	-0.163409	0.46433	1.26361	4.6916	-0.579805	2.76922	1.89594
'AC022616.2	-0.640112	-0.847342	0.0706413	0.382264	-1.39924	-0.840972	-2.51115	-0.14151	0.208289	-0.7596	1.08198	1.66266	4.4406	0.968831	-0.12168	0.479006	0.181925	-0.882823	1.00974	1.00248	1.47551	-0.155705	-0.470266	-0.791264	0.555109	-0.508817	-1.00273	-0.163409	0.46433	1.26361	4.6916	-0.579805	2.76922	1.89594
'AC022616.3	-0.640112	-0.847342	0.0706413	0.382264	-1.39924	-0.840972	-2.51115	-0.14151	0.208289	-0.7596	1.08198	1.66266	4.4406	0.968831	-0.12168	0.479006	0.181925	-0.882823	1.00974	1.00248	1.47551	-0.155705	-0.470266	-0.791264	0.555109	-0.508817	-1.00273	-0.163409	0.46433	1.26361	4.6916	-0.579805	2.76922	1.89594
'AC022616.4	-0.640112	-0.847342	0.0706413	0.382264	-1.39924	-0.840972	-2.51115	-0.14151	0.208289	-0.7596	1.08198	1.66266	4.4406	0.968831	-0.12168	0.479006	0.181925	-0.882823	1.00974	1.00248	1.47551	-0.155705	-0.470266	-0.791264	0.555109	-0.508817	-1.00273	-0.163409	0.46433	1.26361	4.6916	-0.579805	2.76922	1.89594
'AC022616.5	-0.640112	-0.847342	0.0706413	0.382264	-1.39924	-0.840972	-2.51115	-0.14151	0.208289	-0.7596	1.08198	1.66266	4.4406	0.968831	-0.12168	0.479006	0.181925	-0.882823	1.00974	1.00248	1.47551	-0.155705	-0.470266	-0.791264	0.555109	-0.508817	-1.00273	-0.163409	0.46433	1.26361	4.6916	-0.579805	2.76922	1.89594
'AC022616.6	-0.640112	-0.847342	0.0706413	0.382264	-1.39924	-0.840972	-2.51115	-0.14151	0.208289	-0.7596	1.08198	1.66266	4.4406	0.968831	-0.12168	0.479006	0.181925	-0.882823	1.00974	1.00248	1.47551	-0.155705	-0.470266	-0.791264	0.555109	-0.508817	-1.00273	-0.163409	0.46433	1.26361	4.6916	-0.579805	2.76922	1.89594
'AC022616.7	-0.640112	-0.847342	0.0706413	0.382264	-1.39924	-0.840972	-2.51115	-0.14151	0.208289	-0.7596	1.08198	1.66266	4.4406	0.968831	-0.12168	0.479006	0.181925	-0.882823	1.00974	1.00248	1.47551	-0.155705	-0.470266	-0.791264	0.555109	-0.508817	-1.00273	-0.163409	0.46433	1.26361	4.6916	-0.579805	2.76922	1.89594
'AC022616.8	-0.640112	-0.847342	0.0706413	0.382264	-1.39924	-0.840972	-2.51115	-0.14151	0.208289	-0.7596	1.08198	1.66266	4.4406	0.968831	-0.12168	0.479006	0.181925	-0.882823	1.00974	1.00248	1.47551	-0.155705	-0.470266	-0.791264	0.555109	-0.508817	-1.00273	-0.163409	0.46433	1.26361	4.6916	-0.579805	2.76922	1.89594
'AC022634.1	-0.0761108	-0.371798	0.32235	0.699308	-0.498046	-0.442615	-0.739872	0.316112	-2.30271	1.35724	2.76798	2.89213	5.42063	0.70475	-0.357721	0.227064	1.2824	0.139657	0.232132	1.18047	2.39192	-0.916565	2.29017	1.99595	1.86174	0.25787	-0.783373	-1.50518	2.38469	2.47745	2.22813	1.96529	3.87594	5.44469
'AC022634.2	-0.0761108	-0.371798	0.325828	0.699308	-0.498046	-0.18633	-0.739872	0.316112	-2.30271	1.35724	2.76798	2.89213	5.42063	0.70475	-0.357721	0.227064	1.2824	0.130391	0.232132	1.18047	2.39192	-0.916565	2.29017	1.99595	1.86174	0.25787	-0.783373	-1.50518	2.38469	2.47745	2.22813	1.96529	3.87594	5.4883
'AC022655.1	2.12666	1.25362	-0.135902	-0.329367	-1.15791	-0.303399	-0.509311	-0.887934	-0.371272	-2.04723	-1.01252	-1.69571	-4.02538	-1.35169	-0.166314	0.779661	0.0233253	0.00202139	0.212647	-0.280935	-0.708778	0.603208	-0.622227	-2.06206	-0.630329	0.851766	0.414282	-1.71534	-0.43995	-0.24706	-0.654093	1.90573	1.04513	-2.11272
'AC022655.2	2.12666	1.24247	-0.133948	-0.329367	-1.15791	-0.303399	-0.509311	-0.887934	-0.371272	-2.04723	-1.01252	-1.85498	-4.02538	-1.35169	-0.166314	0.779661	0.0233253	-0.00954966	0.0512145	-0.231788	-0.708778	0.603208	-0.983882	-2.06206	-0.630329	0.851766	0.414282	-1.71534	-0.43995	-0.24706	-0.209258	1.90573	1.04513	-2.14913
'AC022662.1	2.12666	1.31243	-0.19762	-0.329367	-1.15791	-0.42355	-0.509311	-0.692185	-0.461672	-2.04723	-1.01252	-1.86356	-4.02538	-1.35169	-0.166314	0.821093	0.0233253	-0.00340321	0.212647	-0.0489644	-0.708778	0.603208	-0.862651	-2.06206	-0.630329	0.773225	0.581709	-1.71534	-0.928563	-0.24706	-0.57101	1.90573	1.04513	-2.19535
'AC022679.1	0.0561671	-0.223141	0.0943266	1.05867	-1.25579	-0.361827	-1.44828	0.196216	-1.32122	-0.648233	1.0141	2.27848	4.23803	1.16268	-0.891968	-1.20387	0.794208	-0.0433194	-0.431073	0.142535	0.904656	-0.10604	0.128751	1.38721	4.02222	0.298496	0.66492	0.859279	0.49094	1.32657	4.58581	0.279506	4.66153	3.9534
'AC022679.2	0.0561671	-0.215684	0.0943266	1.05867	-1.25579	-0.361827	-1.44828	0.196216	-1.32122	-0.648502	1.0141	2.27848	4.23803	1.16268	-0.891968	-1.20387	0.794208	0.0037575	-0.431073	0.308875	0.904656	-0.10604	0.176259	1.38721	4.02222	0.298496	0.66492	0.859279	0.49094	1.32657	4.58223	0.361741	4.66153	4.01376
'AC022690.1	-0.973239	0.830672	0.27447	-2.70846	0.0499639	-2.10505	-1.84743	-1.05771	1.26985	-2.8946	1.07357	-1.88684	-0.466796	0.551647	0.187545	-0.196749	-1.27421	-0.645382	2.56583	-0.524231	0.771425	-0.949134	-1.96137	-1.03176	-1.14331	-0.521086	0.0718495	-0.716253	2.92474	0.953191	-1.10326	0.0600615	-1.6729	-2.45362
'AC022690.2	-1.00332	0.830672	0.327161	-2.70846	0.0499639	-2.10505	-1.84743	-1.05771	1.36942	-2.8946	1.07357	-0.975595	-0.466796	0.551647	0.187545	-0.196749	-1.04031	-0.235872	2.56778	-0.534453	0.771425	-0.95013	-1.85012	-1.03176	-0.482765	-0.521086	0.0807307	-0.716253	2.92474	0.953191	-1.10326	0.0600615	-1.6729	-2.02743
'AC022695.1	0.114084	-0.279389	0.277452	0.445994	-0.963146	-0.00228483	-1.05179	0.728513	-1.84556	0.845651	0.997681	2.77887	5.00882	0.905628	-0.398107	0.0754638	1.18768	0.75604	0.623184	2.78214	2.10341	-1.03796	3.01256	1.72903	2.57589	0.74767	-1.32236	-0.150161	2.35953	2.60699	3.07966	1.41379	3.91647	5.92237
'AC022695.2	0.114084	-0.279389	0.274396	0.445994	-0.963146	-0.00228483	-1.05179	0.728513	-1.76353	0.837229	0.997681	2.77887	5.00882	0.905628	-0.398107	0.119919	1.38467	0.94707	0.623184	2.82089	2.10341	-1.03796	3.00281	1.72903	2.52097	0.74767	-1.32236	-0.150161	2.35953	2.60699	3.07966	1.41379	3.91647	6.00543
'AC022695.3	0.114084	-0.0412454	0.158224	0.391032	-0.963146	-0.00228483	-1.05179	0.728513	-1.76548	0.837229	0.997681	2.77887	5.00882	0.905628	-0.398107	0.0754638	1.38832	0.94707	0.623184	2.79694	2.10341	-1.03796	3.00281	1.72903	2.52097	0.74767	-1.32236	-0.150161	2.35953	2.60699	3.07966	1.41379	3.91647	6.00548
'AC022706.1	-0.490819	-0.0882532	-1.58176	0.334196	1.53509	-0.223529	0.43201	-0.823968	0.365346	0.62167	1.58188	2.58139	1.00117	-1.99687	-0.951444	-0.2351	1.0863	-0.302445	1.3262	1.1911	-0.927024	0.257486	0.85008	-1.91647	-0.0716925	-0.562621	-0.315987	0.120428	0.371421	1.34646	1.21099	0.475883	0.714638	1.20388
'AC022709.1	0.0198064	0.00147709	-0.00397281	0.998565	-1.27624	-0.275805	-0.302011	0.337821	-0.799185	-0.20564	1.01028	2.59801	4.20089	1.19444	-0.89012	-0.675467	0.245254	0.447954	-0.449081	0.245657	1.19749	-1.08981	0.885149	1.08996	2.89226	-0.184342	-0.124847	0.327107	0.492947	1.32557	3.89292	0.401007	4.64398	3.85965
'AC022710.1	0.0966395	0.29281	-1.43405	-1.55947	1.31619	1.36077	0.402299	1.49496	0.466494	1.93904	0.74551	-0.980821	-0.0142061	1.14799	0.210896	-1.72659	1.60896	-1.22744	0.340437	-2.91831	0.982468	1.19378	1.06593	-0.92904	-0.444963	0.264962	1.01632	-1.04531	-3.79568	1.99985	-0.0168239	-1.08923	1.88575	0.46133
'AC022726.1	1.4704	1.68945	-0.416775	-0.349214	-1.13696	0.0175538	-0.291019	-0.550653	0.042217	-2.34259	-1.10899	-1.60931	-4.34312	-1.99645	-0.349778	0.851987	0.15985	0.0457376	0.506597	0.168739	-1.0606	0.725227	-0.874256	-2.38853	-0.695225	0.303489	1.00252	-1.9065	-0.950315	-0.187144	-0.227979	0.998095	0.781878	-2.44086
'AC022726.2	1.4704	1.37204	-0.44589	-0.349214	-1.13696	0.252081	-0.493671	-0.425888	-0.0252192	-1.93446	-1.10899	-1.54362	-4.34312	-1.99645	-0.363562	0.838412	0.068131	0.247541	0.506597	0.182813	-1.28318	-0.0333913	-1.11432	-2.43533	-0.770711	0.291984	0.714065	-1.9065	-0.950315	-0.0125906	-0.227979	0.998095	0.781878	-2.64204
'AC022730.1	-0.245162	-0.00318663	0.804257	0.846136	-1.17626	-0.753145	-0.093006	-0.431265	-0.116675	-0.0238994	1.31553	2.37036	4.55199	1.19335	-1.08368	0.256859	-0.136596	0.462843	0.619048	-0.4951	2.35471	-1.13042	2.71003	2.04495	3.08993	0.276367	-0.278102	0.708292	2.31619	1.32029	3.27317	0.642194	4.49149	5.16689
'AC022730.2	-0.245162	-0.00318663	0.7889	0.846136	-1.17626	-0.753145	-0.093006	-0.603098	-0.0809855	-0.109329	1.31553	2.37036	4.55199	1.19335	-1.08368	0.0867338	-0.320053	0.463447	0.619048	-0.490849	2.35471	-1.13042	2.71003	2.04495	3.17534	0.290276	-0.348661	0.708292	2.31619	1.32029	3.30602	0.642194	4.49149	5.07566
'AC022730.3	-0.245162	-0.00318663	0.891545	0.846136	-1.17626	-0.753145	-0.093006	-0.431265	-0.113067	-0.109329	1.31553	2.37036	4.55199	1.19335	-1.08368	0.256859	-0.289076	0.462843	0.619048	-0.4951	2.35471	-1.13042	2.71003	2.04495	3.07395	0.276367	-0.278102	0.708292	2.31619	1.32029	3.25731	0.642194	4.49149	5.13575
'AC022730.4	-0.245162	-0.00318663	0.891545	0.846136	-1.17626	-0.753145	-0.093006	-0.431265	-0.113067	-0.109329	1.31553	2.37036	4.55199	1.19335	-1.08368	0.256859	-0.289076	0.462843	0.619048	-0.4951	2.35471	-1.13042	2.71003	2.04495	3.07395	0.276367	-0.278102	0.708292	2.31619	1.32029	3.25731	0.642194	4.49149	5.13575
'AC022733.1	-0.916908	-1.29111	0.660722	-1.22766	-0.551584	-1.76548	-2.23782	-0.933923	0.551636	-3.80284	1.16949	0.737498	1.92825	1.31118	-1.02192	-0.824237	0.512067	-0.272941	1.52496	1.46495	0.730823	-1.49089	-0.258704	-0.838144	-0.00919541	-0.582333	-1.38378	-0.547985	0.474182	0.817931	2.9571	-1.21584	-1.71535	-1.40095
'AC022733.2	-0.916908	-1.33856	0.579242	-1.22766	-0.551584	-1.68164	-2.23782	-0.886683	0.551636	-3.80948	1.16949	0.606711	1.92825	1.31118	-1.02192	-0.739901	0.1899	-0.288764	1.52496	1.38541	0.730823	-1.49089	-0.282345	-0.843697	-0.107457	-0.649175	-1.355	-0.547985	0.474182	0.817931	3.46809	-1.21584	-1.71535	-1.42236
'AC022743.1	1.81029	2.79007	0.0433083	-0.0455902	-0.65528	-0.775084	-0.911351	-1.05596	1.03014	-1.91075	-1.06795	-1.16102	-4.36316	-1.97623	0.251649	0.621182	-2.07761	1.84275	1.12993	-0.0203226	-0.991534	0.569513	-0.504318	-2.39348	-0.879802	0.345103	0.822978	-2.30231	1.28822	-0.175774	0.398036	0.912357	0.809213	-1.49755
'AC022748.1	0.414979	0.288161	-0.161159	-1.47029	1.30304	1.89813	0.407554	-0.0510285	0.69386	-0.330482	-1.03666	-1.06627	-0.677909	0.983393	-0.276532	-3.86163	1.57558	-0.512354	0.632592	-0.464971	0.891708	1.18554	-2.23675	-1.07353	-0.684564	-0.145058	1.13145	-1.25052	-3.71794	0.95984	-2.25098	-0.244701	1.87323	-1.26629
'AC022748.2	0.414979	0.288161	-0.142716	-1.47029	1.30304	1.9198	0.407554	-0.0510285	0.69217	-0.249108	-1.03666	-1.06627	-0.677909	0.983393	-0.314123	-3.86163	1.57973	-0.0444168	0.632592	-0.491594	0.891708	1.18554	-2.46641	-1.07353	-0.6507	-0.286862	1.17223	-1.25052	-3.71794	0.961237	-2.25252	-0.244701	1.87323	-1.22613
'AC022748.3	0.414979	0.288161	-0.161159	-1.47029	1.30304	1.89813	0.407554	-0.0510285	0.69386	-0.330482	-1.03666	-1.06627	-0.677909	0.983393	-0.276532	-3.86163	1.57558	-0.512354	0.632592	-0.470985	0.891708	1.18554	-2.23675	-1.07353	-0.684564	-0.145058	1.13145	-1.25052	-3.71794	0.95984	-2.25098	-0.244701	1.87323	-1.26733
'AC022762.1	0.959646	1.12906	-1.11869	-0.262523	-1.25102	1.01794	0.108144	0.00219126	2.83163	-0.168478	0.674267	-0.0649232	-1.0335	0.208327	-1.47634	1.43796	0.200094	1.30757	0.108523	0.000361437	1.64791	2.30288	-0.150984	-1.41882	-1.73726	-1.69577	0.242944	0.789206	-3.43822	-0.858716	-3.67566	-1.03804	-1.92972	-1.10539
'AC022762.2	0.959646	1.13002	-1.13235	-0.262523	-1.25102	1.01794	0.108144	0.0285909	2.77121	-0.168787	0.674267	-0.0686819	-1.0335	0.208327	-1.32833	1.50801	0.204698	1.2234	0.108523	-0.0785531	1.64791	2.31959	-0.161102	-1.41882	-1.79079	-1.70797	1.50855	0.789206	-3.43822	-0.858716	-3.67566	-1.03804	-1.93089	-0.894048
'AC022778.1	0.257701	-1.38418	-0.607802	0.453415	-0.992077	-0.709121	-0.557387	0.220662	-1.05434	0.720715	1.67829	2.7694	5.00879	0.91043	-0.316464	0.283153	-0.129501	0.674981	0.610165	0.716542	1.91245	-1.09733	3.16053	1.57985	2.60238	1.01005	-0.704621	0.139806	2.34275	1.31121	2.76351	1.16278	4.45444	5.08153
'AC022784.1	-0.568527	0.272731	0.406087	-2.72663	0.0109672	-2.10936	-2.03106	-0.450993	0.420818	-2.77334	1.07778	-1.1197	-0.511717	0.565817	-0.176309	0.416611	-1.48735	-0.533855	2.35475	1.07399	0.990522	-1.09826	-1.74685	-1.00198	-0.600126	-0.640708	-0.226914	-0.65408	0.440355	0.956761	-1.09913	0.378277	-1.69185	-2.41677
'AC022784.2	-0.568527	0.272731	0.406087	-2.72663	0.0109672	-2.10936	-2.03106	-0.450993	0.420818	-2.77334	1.07778	-1.1197	-0.511717	0.565817	-0.176309	0.416611	-1.48735	-0.533855	2.35475	1.07399	0.990522	-1.09826	-1.74685	-1.00198	-0.600126	-0.640708	-0.226914	-0.65408	0.440355	0.956761	-1.09913	0.378277	-1.69185	-2.41677
'AC022784.3	-0.557879	0.355052	0.350752	-2.72663	0.0109672	-2.0795	-2.03106	-0.450384	0.415156	-2.75955	1.07778	-1.06182	-0.511781	0.567266	-0.176713	0.433964	-1.53175	-0.530849	2.36147	1.04395	0.97075	-1.09826	-1.77228	-0.910394	-0.698481	-0.59214	-0.229018	-0.65408	0.439511	0.956761	-1.20783	0.412249	-1.70057	-2.41713
'AC022784.4	-0.557879	0.355052	0.370334	-2.72663	0.0109672	-2.0795	-2.03106	-0.450384	0.415156	-2.75955	1.07778	-1.06182	-0.511781	0.567266	-0.176713	0.433964	-1.49524	-0.530849	2.36147	1.14169	0.97075	-1.09826	-1.77228	-0.910394	-0.602296	-0.59214	-0.2259	-0.65408	0.439511	0.956761	-1.35005	0.412249	-1.70057	-2.39782
'AC022784.5	-0.568527	0.272731	0.406087	-2.72663	0.0109672	-2.10936	-2.03106	-0.450993	0.420818	-2.77334	1.07778	-1.1197	-0.511717	0.565817	-0.176309	0.416611	-1.48735	-0.533855	2.35475	1.07399	0.990522	-1.09826	-1.74685	-1.00198	-0.600126	-0.640708	-0.226914	-0.65408	0.440355	0.956761	-1.09913	0.378277	-1.69185	-2.41677
'AC022784.6	-0.568527	0.272731	0.406087	-2.72663	0.0109672	-2.10936	-2.03106	-0.450993	0.420818	-2.77334	1.07778	-1.1197	-0.511717	0.565817	-0.176309	0.416611	-1.48735	-0.533855	2.35475	1.07399	0.990522	-1.09826	-1.74685	-1.00198	-0.600126	-0.640708	-0.226914	-0.65408	0.440355	0.956761	-1.09913	0.378277	-1.69185	-2.41677
'AC022790.1	-0.245162	-0.169422	0.45615	0.24723	-1.179	-0.739405	-0.102904	-0.044474	-0.407433	-0.0338842	1.01212	2.24369	4.52346	1.20564	-0.844018	0.0375539	-0.532144	0.546886	0.619048	0.108636	2.38738	-1.12141	2.8102	1.73709	2.96388	0.178903	-0.0685665	0.85861	2.31619	1.29417	3.59625	0.879037	4.49357	5.05311
'AC022795.1	1.41972	-0.466259	-2.01567	0.882899	0.236442	1.21526	-0.716009	-0.963344	1.33936	-0.726338	0.0667655	-0.910887	-3.31188	-1.3547	0.159237	0.347404	-1.94844	1.15415	2.76718	-0.677947	-1.15925	0.55771	-0.768142	0.000171455	0.688111	0.652724	0.323206	-2.59174	1.30281	-0.0873875	0.394248	-1.02438	0.53868	-0.814039
'AC022809.1	1.41694	-1.32206	-1.92301	0.882899	0.236442	1.26054	-0.716963	-0.891141	1.50315	-0.880487	0.0667655	-0.911643	-3.31188	-1.3547	0.159237	0.40038	-1.84658	1.3385	2.97324	-0.541426	-1.27844	0.55771	-0.768142	-0.000263142	0.91323	0.746475	0.0516542	-2.59286	1.30281	-0.0873875	0.441431	-1.02438	0.53868	-0.811424
'AC022816.1	-1.73812	1.16348	-0.961995	-0.974205	1.9976	0.776927	-0.0547038	-1.37805	0.126255	0.0136387	1.13769	0.166887	-3.53788	-0.814268	-0.647092	-2.19484	-0.115111	0.866631	-1.01811	-0.414804	-3.11069	1.23114	-0.44464	-0.810045	-1.03615	-0.140824	0.333036	1.47371	-2.25589	-0.430894	-3.45372	1.39769	0.776536	-2.44942
'AC022819.1	0.151518	0.324272	-0.784498	-1.66507	1.31619	1.49714	0.402802	1.29062	0.427733	1.99769	0.74551	-1.12767	-0.0143422	1.06301	2.1242	-1.93993	1.74273	-1.27052	-0.116711	-2.73115	0.903276	1.19377	0.933346	-0.465095	-0.635831	0.317872	0.0233283	-1.04823	-3.79568	1.99529	-0.386099	-1.10796	1.88575	0.565276
'AC022826.1	0.229439	-0.939485	0.682409	0.623351	-1.56285	-0.467085	-0.193981	-0.250474	-0.580526	0.0237879	1.30585	2.77903	4.70059	1.18636	-0.824352	0.48173	-0.635257	0.111177	0.62858	0.340847	2.36615	-1.13049	2.79603	2.16949	3.82283	0.764182	-0.975324	0.460561	2.3161	1.32029	2.89657	1.57089	4.44527	5.3027
'AC022826.2	-0.103551	-0.865858	1.01781	0.623351	-1.56285	-0.453498	-0.193981	-0.28394	-0.776709	-0.0561272	1.30585	2.77596	4.70059	1.19429	-0.641368	0.48173	-0.44605	0.127813	0.0708757	0.183464	2.27795	-1.13049	3.23378	2.16949	3.75767	0.716438	-1.10868	0.460561	2.31744	1.32029	2.90271	1.57089	4.44527	5.22775
'AC022832.1	-1.07849	0.726498	0.339573	-2.72209	0.0499639	-2.17773	-1.82745	-0.840585	0.973041	-2.92213	1.07668	-0.97763	-0.464536	0.550684	0.116989	-0.0763219	-1.18855	-0.235673	2.37751	-0.51997	0.74834	-0.977678	-1.87264	-0.995585	-0.681987	-0.542001	0.397735	-0.716253	2.95162	0.953191	-0.883498	0.0600615	-1.6729	-2.09795
'AC022832.2	-1.07849	0.726498	0.339573	-2.72209	0.0499639	-2.17773	-1.82745	-0.840585	0.973041	-2.92213	1.07668	-0.97763	-0.464536	0.550684	0.116989	-0.0763219	-1.18855	-0.235673	2.37751	-0.51997	0.74834	-0.977678	-1.87264	-0.995585	-0.681987	-0.542001	0.397735	-0.716253	2.95162	0.953191	-0.883498	0.0600615	-1.6729	-2.09795
'AC022858.1	-0.103551	-0.035867	1.02518	0.623076	-1.15652	-0.736974	-0.0854668	-0.0184018	-0.415034	0.0303884	1.00514	2.3846	4.54412	1.19515	-1.03024	0.564425	-0.11637	0.445586	0.618874	-0.704198	2.09979	-1.13042	2.63454	1.5983	3.3009	0.649765	-0.861918	0.834275	2.31777	1.32029	2.79851	0.927564	4.48447	5.0496
'AC022868.1	0.229439	-0.943571	0.413055	0.623351	-2.03263	-0.481734	-0.193981	-0.340835	-0.528457	0.0926962	1.30585	2.77903	4.70059	1.18636	-0.64237	0.48173	-0.71348	-0.00186136	0.62858	0.603574	2.36615	-1.13049	3.01048	1.99489	3.2562	0.677367	-0.975324	0.460561	2.3161	1.32029	3.31394	1.48425	4.44527	5.17098
'AC022868.2	0.229439	-0.943571	0.498052	0.623351	-1.56285	-0.481734	-0.193981	-0.130498	-0.578596	0.0926962	1.30585	2.77903	4.70059	1.18636	-0.824352	0.48173	-0.71348	0.107674	0.62858	0.415586	2.36615	-1.13049	2.54568	1.99489	3.86613	0.764182	-0.975324	0.460561	2.3161	1.32029	3.01512	1.57089	4.44527	5.25355
'AC022872.1	0.335997	0.0307934	-0.460131	-1.03871	1.03553	1.50009	0.402457	-1.87837	0.285313	0.277168	-1.0275	-1.27546	-0.727661	1.07493	-0.181099	-5.62774	0.865413	-0.592773	0.101024	-0.421283	0.882094	1.19125	-1.26347	-1.30317	-1.0677	-0.403075	0.430696	-1.14347	-3.70249	0.982026	-1.66667	-1.6068	1.87474	-2.45764
'AC022874.1	-0.251365	-0.50945	1.28489	0.449092	-1.179	-0.383841	-0.261454	-0.209244	-0.269699	0.161202	1.01212	2.37952	4.52389	1.20672	-0.87319	-0.1763	-0.407575	0.475338	0.371815	0.234496	1.76614	-1.09267	2.19235	1.34299	3.52978	-0.0740659	-0.126617	0.816611	2.35394	1.29417	3.65672	0.872057	4.49357	4.97913
'AC022878.1	1.98846	0.537473	-1.54386	0.655978	-1.09482	1.40743	0.497157	-0.192863	2.84633	0.281718	0.690692	0.0626801	-0.834253	0.204574	-1.71586	1.09975	-1.20899	0.826936	1.24381	-1.04794	1.65958	1.98028	-0.249751	-1.16771	-1.8419	-1.64725	-0.179023	0.23283	-3.46198	-0.411016	-3.1585	-0.559544	-1.91206	-1.04649
'AC022880.1	-0.969283	0.71262	0.366043	-2.59196	0.0499639	-2.10603	-1.84743	-1.03882	0.9201	-2.8946	0.645943	-0.975595	-0.466796	1.1632	0.112852	-0.198555	-1.06268	-0.231374	2.56778	-0.517366	0.74834	-0.985645	-1.8246	-0.99382	-0.734636	-0.522449	0.531819	-0.716253	2.95129	0.953191	-1.09856	0.0600615	-1.6729	-2.03082
'AC022880.2	-0.969283	0.712817	0.157216	-2.72209	0.0499639	-2.20141	-1.82745	-0.905691	0.909793	-3.14694	1.07668	-1.55425	-0.464536	0.55091	0.112852	-0.0416824	-1.06268	-0.235673	2.60755	-0.517366	0.74834	-0.651496	-1.84349	-0.99382	-0.618446	-0.522449	0.638839	-0.716253	2.95129	0.953191	-1.10396	0.0600615	-1.6729	-2.13112
'AC022882.1	2.56387	1.05185	-1.40018	0.270108	0.0784378	0.376878	0.0630052	-1.00304	-0.756264	0.0736057	1.14126	-0.664522	1.22118	0.971844	-1.73831	-0.0958615	0.909673	-0.568789	-0.168446	-2.11737	3.61909	1.62518	1.56846	-0.756592	-1.02997	-1.13626	0.211272	0.891765	-4.61546	-1.35609	0.347097	-1.41303	0.0700269	-0.307347
'AC022893.1	-0.103551	-0.776254	0.70987	0.614751	-1.56503	-0.308906	-0.198874	-0.261009	-0.849351	-0.194157	1.00514	2.7758	4.54056	1.19407	-0.931733	0.573592	-0.348596	0.21651	0.618874	0.197855	2.27795	-1.13143	2.69036	1.47855	3.4584	0.59005	-1.01245	0.699816	2.3175	1.32029	2.91446	0.938524	4.44665	4.85646
'AC022893.2	-0.103551	-0.73117	0.772225	0.394605	-1.56503	-0.593287	-0.198874	-0.27377	-0.849351	-0.0668959	1.00514	2.7758	4.54056	1.19407	-1.07986	0.573843	-0.350625	0.21651	0.618874	0.114414	2.27795	-1.13042	2.76257	1.47855	3.44745	0.453154	-1.01245	0.845474	2.3175	1.32029	2.92219	0.938524	4.44665	4.78036
'AC022893.3	-0.103551	-0.776254	0.70987	0.614751	-1.56503	-0.308906	-0.198874	-0.261009	-0.849351	-0.194157	1.00514	2.7758	4.54056	1.19407	-0.931733	0.573592	-0.348596	0.21651	0.618874	0.197855	2.27795	-1.13143	2.73421	1.47855	3.4584	0.580843	-1.01245	0.699816	2.3175	1.32029	2.91446	0.938524	4.44665	4.86249
'AC022898.1	0.459269	-0.658021	-1.33145	-0.161548	1.04033	1.80052	-0.000640728	-0.128999	0.0647942	0.000526051	2.23473	-1.53533	-1.72672	1.01098	-0.741379	-5.04788	0.400721	0.373693	0.484841	0.0667361	0.602569	1.24471	-1.45744	-0.830436	-2.77785	-1.0483	0.618026	-1.39451	-3.68703	0.958938	-4.12106	0.755938	1.8746	-2.20324
'AC022898.2	0.459269	-0.615957	-1.27683	-0.161548	1.04033	1.86218	-0.000640728	0.0475899	0.0647942	-0.00653524	2.48437	-1.53533	-2.13783	1.01098	-0.873289	-5.04563	0.398997	0.439402	0.484841	0.0654065	0.602569	1.24471	-1.34649	-0.830436	-2.98406	-1.0483	0.280588	-1.39451	-3.68703	0.958938	-4.23481	0.902791	1.8746	-2.2555
'AC022903.1	-0.367645	-0.137456	-1.32097	0.334473	1.47019	-1.64476	0.449902	-1.20045	0.276958	-0.121478	1.58413	1.76232	1.00117	-1.97224	-2.06106	-0.260937	0.60884	-0.566509	1.43944	1.40307	-1.00498	-0.651308	0.462177	-1.84247	-0.740428	-0.362568	0.0505434	0.12192	0.371421	1.93228	-0.363816	0.193934	2.0535	0.156183
'AC022903.2	-0.367645	-0.433274	-1.62824	0.338191	1.47019	-1.0837	0.449902	-0.522096	0.243141	0.0780467	1.58413	2.61082	1.00117	-1.98993	-2.01368	-0.192239	0.693871	-0.601268	1.02497	1.13587	-1.02666	-0.442663	0.761907	-1.8751	-0.392782	-0.563934	0.446033	0.12192	0.371421	1.45275	0.19485	0.166734	0.714638	0.300691
'AC022905.1	-0.103551	-0.696731	1.03251	0.406943	-1.15652	-0.579162	-0.198874	-0.221661	-0.253853	-0.137506	1.00514	2.78166	4.27024	1.1933	-1.08557	0.775512	0.536668	0.192998	0.618874	-0.0248482	2.10806	-1.13042	2.7917	1.59833	3.1814	0.686733	-1.02875	0.825701	2.31777	1.32029	3.08367	1.05724	4.48447	5.16171
'AC022915.1	-0.614395	-0.63267	-0.757471	0.434665	-1.78573	-0.505417	-2.12313	-0.457491	-0.0129103	-0.36886	1.38587	2.19529	4.2096	1.30277	-0.502273	0.404183	0.63301	-1.03941	-0.00967447	0.342331	1.83901	-0.0981093	0.695275	0.250126	3.43656	-0.0498803	0.286254	-0.0765677	0.464849	1.32975	3.58492	0.233808	4.69023	3.25256
'AC022915.2	-0.614395	-0.760001	-0.817698	0.458596	-1.78573	-0.691581	-2.12313	-0.56709	-0.0129103	-0.621003	1.38587	2.19677	4.2096	1.30277	-0.162406	0.346694	0.590584	-1.28252	-0.00967447	0.416733	1.83901	-0.0981093	0.775355	0.250126	3.50994	-0.0498803	0.387135	-0.0765677	0.464849	1.32975	3.4701	0.233808	4.69023	3.16564
'AC022915.3	-0.614395	-0.63024	-0.789906	0.434665	-1.78573	-0.505417	-2.12313	-0.457491	-0.0129103	-0.326668	1.38587	2.19529	4.2096	1.30277	-0.502273	0.402348	0.644536	-1.03611	-0.00967447	0.342331	1.83901	-0.0981093	0.712369	0.250126	2.93906	-0.120049	0.286254	-0.0765677	0.464849	1.32975	3.58492	0.233808	4.69023	3.1611
'AC022916.1	-0.713957	0.00490043	-1.53696	0.336864	1.53509	-0.223529	0.43201	-0.666964	0.0643443	0.6309	1.58188	2.58139	1.00117	-1.99687	-1.35882	-0.0206467	1.0863	-0.470375	1.3262	1.28689	-1.16548	0.257486	0.85008	-1.91647	-0.125094	-0.562621	-0.0731148	0.119834	0.371421	1.34646	1.3548	0.483596	0.714638	1.13766
'AC022916.2	-0.713957	0.00490043	-1.71789	0.336864	1.53509	-0.609615	0.43201	-0.666964	0.0649154	0.63029	1.58188	2.6272	1.00117	-1.99687	-1.35882	-0.229072	1.02924	-0.470375	1.3262	1.23682	-1.16548	0.257486	0.85008	-1.91647	-0.559286	-0.562621	-0.18217	0.119834	0.371421	1.34646	1.33384	0.0926615	0.714638	0.825722
'AC022916.3	-0.713957	0.00490043	-1.71501	0.336864	1.53509	-0.609615	0.43201	-0.666964	0.0649154	0.63029	1.58188	2.6272	1.00117	-1.99687	-1.35882	-0.229072	1.02924	-0.470375	1.3262	1.23682	-1.16548	0.257486	0.85008	-1.91647	-0.605179	-0.562621	-0.0731148	0.119834	0.371421	1.34646	1.33384	0.0926615	0.714638	0.837218
'AC022916.4	-0.713957	0.00490043	-1.34919	0.336864	1.53509	-0.9131	0.649973	-0.666964	-0.0774632	0.63029	1.58188	2.6272	1.00117	-1.99687	-1.35882	-0.229072	1.06102	-0.470375	1.02497	1.13074	-1.16548	0.257486	0.834208	-1.49668	-0.640217	-0.562621	-0.11791	0.119834	0.371421	1.34646	1.66449	0.0926615	0.714638	0.90983
'AC022919.1	1.85673	2.45866	-0.342097	-0.557693	-0.649249	0.367767	-0.401087	-1.1549	0.693776	-1.46104	-1.07113	-1.36672	-4.36339	-2.0372	-0.383445	0.880962	-1.44334	0.192266	0.287422	-0.786416	-0.761877	0.564766	-0.796436	-1.42226	-0.489311	-0.0350429	0.135953	-1.87353	1.25025	-0.241323	0.577897	1.3078	0.806366	-1.78549
'AC022929.1	-0.569935	1.8109	0.217863	0.374483	0.945581	1.56441	0.394384	-0.262067	-0.806731	0.091233	0.590091	-2.27799	-1.21867	1.00452	-1.26798	-4.74496	0.689537	-0.885092	-1.33827	0.615397	1.30382	1.43402	-2.02356	-0.769965	-2.54923	-2.78335	0.799452	-1.07503	-3.67695	1.19885	-4.43829	1.4699	1.87623	-2.4906
'AC022929.2	-0.569935	1.84399	0.06141	0.374483	0.945581	1.54481	0.394384	-0.472149	-0.891011	0.048902	0.590091	-2.27799	-1.21867	1.00452	-1.38193	-4.74496	0.689537	-0.884665	-1.33827	0.566948	1.30382	1.43402	-2.02356	-0.769965	-2.59791	-2.78335	0.710554	-1.07503	-3.67695	1.19885	-4.47081	1.4699	1.87623	-2.6319
'AC022960.1	2.35622	2.0246	-0.612838	-0.401873	-0.46899	0.0193615	-0.904046	-0.539287	1.39294	-1.62566	-0.434496	-1.18533	-4.37324	-1.27165	0.627287	0.557326	-2.24129	1.08002	2.17749	-0.214611	-1.86753	0.566475	-0.306048	-1.71932	-0.272594	1.26274	0.420044	-2.33487	1.30258	-0.186316	0.102818	0.464169	0.602228	-1.04511
'AC022960.2	2.35622	1.9814	-0.6188	-0.401873	-0.46899	0.0193615	-0.904046	-0.539287	1.39294	-1.56787	-0.434496	-1.18533	-4.37324	-1.27165	0.627287	0.458174	-2.16787	1.05649	2.17749	-0.255064	-1.86753	0.566475	-0.306048	-1.71932	-0.261458	1.29272	0.420044	-2.33487	1.30258	-0.186316	0.288882	0.464169	0.602228	-1.01968
'AC022960.3	2.35622	1.9814	-0.634703	-0.401873	-0.46899	0.0193615	-0.904046	-0.539287	1.39294	-1.56787	-0.434496	-1.18533	-4.37324	-1.27165	0.627287	0.458174	-2.18459	1.08002	2.17749	-0.255064	-1.86753	0.566475	-0.306048	-1.71932	-0.261458	1.26322	0.420044	-2.33487	1.30258	-0.186316	0.102818	0.464169	0.602228	-1.05879
'AC022966.1	-0.958438	1.5167	-2.73587	0.186228	1.25177	-1.50081	0.291585	0.489017	0.784619	0.528324	2.03359	2.78867	2.34988	-1.61903	0.52257	0.966509	0.883651	0.605389	-1.4163	-0.736588	-2.3215	0.378861	-1.5382	-0.467536	-0.0934547	-0.486988	0.875789	0.472443	0.35057	1.4161	2.13223	0.0731105	0.101276	1.24016
'AC022966.2	-0.958438	1.5167	-2.55313	0.186228	1.25177	-1.49151	0.291585	0.489017	0.784619	0.62533	2.03359	2.78867	2.34988	-1.61903	0.52257	0.99475	0.883651	0.586627	-1.4163	-0.741284	-2.3215	0.378861	-1.5382	-0.467536	-0.0934547	-0.486988	0.875789	0.472443	0.35057	1.4161	1.93757	0.0731105	0.101276	1.25742
'AC022968.1	2.09073	1.32213	-0.0856833	0.0701791	-0.271006	-0.285509	-0.372492	0.0902916	-0.316709	-2.23915	-1.01252	-1.86997	-4.02263	-1.35169	0.0668296	0.884702	0.0410552	0.272045	0.215718	-0.276245	-0.827738	0.6055	-0.370247	-2.05754	-0.622144	0.500546	0.434987	-1.70262	-0.937156	-0.24706	-0.222031	2.04082	1.04513	-1.63798
'AC022973.1	-0.0204647	0.562159	0.266564	1.32234	-0.461664	0.460458	-0.498619	0.294818	-2.12781	1.28599	1.07394	3.01807	5.33341	1.38715	-1.19685	0.569669	0.593114	-0.166998	-0.323627	0.544626	1.59623	-0.925177	2.535	1.59443	3.80869	-0.0838865	-1.86284	-1.5919	2.37279	2.48665	5.4928	2.21002	3.53216	5.7587
'AC022973.2	-0.0204647	0.336595	0.336118	1.32234	-0.461664	0.618683	-0.279342	0.322887	-2.12781	1.22434	1.07394	3.02825	5.33341	1.34688	-1.0015	0.566631	0.633948	-0.165679	-0.325578	0.596689	1.59623	-0.925177	2.5518	1.77624	3.97636	-0.0788512	-1.99021	-1.5919	2.37279	2.48665	5.4928	2.21002	3.55703	5.88251
'AC022973.3	-0.0204647	0.516638	0.21218	1.32234	-0.461664	0.460458	-0.498619	0.300775	-2.24133	1.28599	1.07394	3.01807	5.33341	1.38715	-1.19685	0.36936	0.577571	-0.563966	-0.323627	0.459057	1.59623	-0.925177	2.55494	1.35836	3.38704	-0.121778	-1.76721	-1.5919	2.37279	2.48665	5.63574	2.21002	3.53216	5.52493
'AC022973.4	-0.0204647	0.562159	0.208849	1.32234	-0.461664	0.460458	-0.498619	0.300775	-2.12781	1.28599	1.07394	3.01807	5.33341	1.38715	-1.19685	0.569669	0.577571	-0.166998	-0.323627	0.484996	1.59623	-0.925177	2.55494	1.59443	3.38704	-0.0838865	-1.76721	-1.5919	2.37279	2.48665	5.55579	2.21002	3.53216	5.69429
'AC022973.5	-0.0204647	0.499148	0.236839	1.32234	-0.461664	0.459174	-0.499273	0.158213	-2.12781	1.28903	1.07394	3.02321	5.33341	1.39418	-1.19543	0.568516	0.822399	-0.223152	-0.157353	0.695085	1.59623	-0.925177	2.59956	1.58738	3.99358	-0.0862077	-1.7777	-1.5919	2.37279	2.48665	5.4928	1.6999	3.52932	5.77373
'AC023024.1	0.376169	0.147506	-2.01604	-1.72065	1.31619	1.57504	0.402299	1.33273	0.99874	1.33171	0.74551	-0.980181	-0.0194138	1.13362	0.300055	-1.85746	1.61301	-1.04094	0.340437	-2.90692	0.98718	1.1933	1.20704	-0.664932	-0.654552	0.429208	1.1201	-1.0357	-3.79507	1.98426	-0.0887923	-1.08923	1.87001	0.44115
'AC023024.2	0.376169	0.147506	-2.01604	-1.72065	1.31619	1.57504	0.402299	1.33273	1.02568	1.33171	0.74551	-0.95685	-0.0194138	1.13362	0.300055	-1.85746	1.61301	-1.04094	0.340437	-2.90692	0.98718	1.1933	1.20704	-0.664932	-0.654552	0.429208	1.1201	-1.0357	-3.79507	1.98426	-0.0887923	-1.08923	1.87001	0.449901
'AC023034.1	0.615144	0.314703	-0.186683	-1.13256	1.30304	1.89164	0.417243	0.576566	0.948486	0.08812	-1.03691	-1.05606	-0.667669	1.0063	0.207371	-3.35878	2.01019	-0.528922	0.239524	-1.79114	1.00175	1.18515	-0.38217	-1.07884	-0.546508	0.158455	0.3164	-1.06314	-3.72515	0.95984	-1.56201	-0.546486	1.87225	-0.618123
'AC023043.1	2.31678	1.47289	-0.638718	-0.0674971	-0.109952	-0.35036	-0.919352	-0.618047	1.4387	-1.57213	-1.15117	-1.17992	-4.36136	-1.94168	1.27277	0.384601	-2.09203	0.786887	1.57814	-1.02679	-1.45492	0.621822	-0.620674	-1.55915	-1.13736	-0.246968	0.526665	-2.26766	1.29339	-0.200108	0.636383	0.26281	0.602228	-1.79679
'AC023043.2	2.31678	1.47289	-0.556879	-0.0674971	-0.109952	-0.320342	-0.919352	-0.618047	1.36309	-1.57213	-1.15117	-1.17992	-4.36136	-1.94168	1.27277	0.384601	-1.9013	0.786887	1.57814	-0.951921	-1.57749	0.621822	-0.620674	-1.55915	-0.986544	-0.246968	0.503035	-2.26766	1.29339	-0.200108	0.645546	0.26281	0.602228	-1.74185
'AC023043.3	2.31678	1.47289	-0.556879	-0.0674971	-0.109952	-0.320342	-0.919352	-0.618047	1.36309	-1.57213	-1.15117	-1.17992	-4.36136	-1.94168	1.27277	0.384601	-1.9013	0.786887	1.57814	-0.991413	-1.57749	0.621822	-0.620674	-1.55915	-0.986544	-0.246968	0.503035	-2.26766	1.29339	-0.200108	0.645546	0.26281	0.602228	-1.74872
'AC023043.4	2.31678	1.47289	-0.638718	-0.0674971	-0.109952	-0.349975	-0.919352	-0.618047	1.51254	-1.57213	-1.15117	-1.17992	-4.36136	-1.94168	1.27277	0.384601	-2.09203	0.786887	1.57814	-1.07569	-1.45492	0.621822	-0.620674	-1.55915	-1.13736	-0.246968	0.526665	-2.26766	1.29339	-0.200108	0.519455	0.26281	0.602228	-1.81274
'AC023049.1	-0.937033	0.156972	-1.3898	-1.46871	-0.273474	1.97386	0.556152	1.25949	-0.0813256	-0.267087	1.38404	1.9186	3.23493	-0.286781	-0.869571	1.48845	0.938128	-0.795558	2.02072	-0.0810091	3.09557	-1.14619	0.898677	1.04905	1.25756	-1.55452	-0.658128	0.738508	0.520341	1.40179	3.07219	-1.09522	-3.87478	2.12128
'AC023050.1	-0.255789	-0.378998	0.333614	0.0605494	1.4189	1.91341	-0.0432186	-0.305016	0.607824	-1.17738	-1.00132	3.32139	0.695081	-1.38345	-0.121984	0.175574	2.4806	-0.0539178	2.11421	0.519315	-0.480423	0.718443	-0.513067	0.535613	1.15483	1.07127	-0.290551	0.952691	0.334012	3.06318	1.81516	0.925851	0.751773	3.30019
'AC023050.2	-0.255789	-0.440167	-0.27154	0.0989055	1.4189	1.91341	-0.0432186	-0.305016	0.60578	-1.17738	-1.00132	3.33735	0.695081	-1.38345	-0.121984	0.175574	2.6364	-0.0563448	2.11421	0.555551	-0.0915959	0.718443	-0.513067	0.535613	1.16182	1.07127	-0.222362	1.19364	0.334012	3.06318	1.44482	0.925851	0.751773	3.28456
'AC023050.3	-0.255789	-0.440167	0.316027	0.231366	1.4189	1.91341	-0.0432186	-0.305016	0.33714	-1.17738	-1.00132	3.32139	0.695081	-1.38345	-0.121984	0.175574	2.63288	-0.0539178	2.11421	0.467046	-0.301709	0.718443	-0.513067	0.535613	1.15483	1.07127	-0.290551	0.952691	0.334012	3.06318	1.45384	0.925851	0.751773	3.25472
'AC023050.4	-0.255789	-0.378998	0.333614	0.0605494	1.4189	1.91341	-0.0432186	-0.305016	0.607824	-1.17738	-1.00132	3.32139	0.695081	-1.38345	-0.121984	0.175574	2.4806	-0.0539178	2.11421	0.519315	-0.480423	0.718443	-0.513067	0.535613	1.15483	1.07127	-0.290551	0.952691	0.334012	3.06318	1.81516	0.925851	0.751773	3.30019
'AC023050.5	-0.255789	-0.378998	0.382487	0.0605494	1.4189	1.91391	-0.0432186	-0.371895	0.607824	-1.10013	-1.00132	3.32139	0.695081	-1.38345	-0.121984	0.175574	2.10887	-0.0539178	2.11421	0.450426	-0.480423	0.718443	-0.224538	0.535613	1.18592	1.33859	-0.323064	0.952691	0.334012	3.06318	1.81516	1.09008	0.751773	3.35899
'AC023051.1	-0.516388	-0.244109	0.0294524	0.912864	1.39581	1.32483	-0.864326	-0.807095	-0.00651659	-1.597	-1.8161	3.49148	0.656948	-1.72416	-0.103379	-0.131981	3.02871	0.30491	2.60978	1.15488	0.0698095	0.729613	-0.0495896	0.682719	0.563753	2.27154	1.12402	0.710735	0.339264	3.07055	0.973043	2.00966	0.746962	3.54086
'AC023051.2	-0.506459	-0.573719	0.213631	0.912864	0.511014	1.3797	-0.864326	-0.790928	0.0483857	-1.55672	-1.8161	3.48766	0.656948	-1.71595	-0.103379	0.462468	3.01886	0.375147	2.61855	1.13602	0.0698095	0.710528	-0.177849	0.354171	0.826891	2.4198	0.938624	0.710735	0.339264	3.07055	1.08641	2.2856	0.746962	3.52945
'AC023055.1	-0.742961	-0.183174	0.731604	0.304531	0.741692	0.3579	-0.416564	1.63476	1.44601	0.150502	-0.0819131	2.38723	0.845097	1.06483	0.94895	0.215515	2.66151	-0.642434	1.07508	-0.826678	-0.922147	-0.113498	2.68825	0.984198	-2.20854	0.991294	-0.484516	-0.301055	-0.0244377	3.26393	0.134615	-2.50325	-0.169702	2.26416
'AC023078.1	1.92634	0.411332	-2.06649	0.0924575	-0.754895	1.2478	0.497157	-0.687311	1.8825	0.0555307	1.54198	-0.213628	-0.799344	0.220272	-1.47524	1.58652	-0.667126	1.48435	0.0874191	-1.9924	1.85655	1.8943	-0.325048	-1.57088	-0.823478	-1.87555	-0.12049	0.623283	-3.44351	-0.412385	-3.09883	0.441546	-1.90298	-1.11066
'AC023078.2	1.92634	0.39815	-1.49419	0.0663399	-0.754895	1.2478	0.497157	-0.278649	1.80595	-0.15203	1.54198	-0.213628	-0.799344	0.220272	-1.55243	1.58652	-0.737172	1.48332	-0.134184	-1.99186	1.85655	1.8943	-0.329764	-1.57088	-0.886766	-1.93232	-0.357197	0.623283	-3.44351	-0.412385	-3.14027	0.441546	-1.90298	-1.13062
'AC023095.1	0.017018	-0.334335	-0.335041	0.582481	-1.00726	-0.368232	-2.03077	0.295459	-0.583307	-0.203514	1.01071	2.42193	4.20221	1.19702	-0.987686	-0.544286	-0.262637	0.421155	-0.534415	0.711312	1.51009	-1.09715	1.53027	1.21118	2.50227	0.0322483	-0.105416	0.552283	2.3593	1.32557	4.03544	0.869833	4.64897	4.01122
'AC023115.1	1.76001	-2.13776	1.01186	0.00546026	1.24033	1.30928	0.321694	1.94269	0.511248	0.000150657	-0.0348262	0.504469	1.27989	1.00087	1.24144	0.792547	0.291078	-0.678885	-0.344192	0.458713	2.21665	1.33608	1.16861	0.0888971	-0.965271	-0.402102	-0.373539	-0.84906	0.69078	-0.750767	3.65918	-0.139047	1.71026	3.1102
'AC023128.1	2.60288	-0.750375	0.2422	0.0903444	1.41838	1.82352	-0.331794	-0.628361	-0.726246	1.12737	-0.84665	0.790134	4.18602	-0.0108087	2.91854	0.612709	-0.925281	-0.848196	0.685746	-0.377179	1.19862	-1.37306	-1.40619	1.50595	-1.25307	-0.711777	-0.62238	-0.92128	3.28392	0.135193	2.21342	0.365833	0.777493	2.47985
'AC023128.2	2.60288	-0.786291	0.522089	0.0903444	1.41838	1.84858	-0.331794	-0.628361	-0.726246	0.871387	-0.84665	0.790134	4.18602	-0.0108087	2.91854	0.370289	-0.343732	-0.848196	0.685746	-0.329154	1.19862	-1.37306	-1.00026	1.50595	-1.94124	-0.857958	-0.988582	-0.92128	3.28392	0.135193	2.42157	0.365833	0.777493	2.44742
'AC023128.3	2.60288	-0.750375	0.2422	0.0903444	1.41838	1.82352	-0.331794	-0.628361	-0.726246	1.12737	-0.84665	0.790134	4.18602	-0.0108087	2.91854	0.531571	-0.517736	-0.848196	0.685746	-0.377179	1.19862	-1.37306	-0.948906	1.50595	-1.46574	-0.866312	-0.62238	-0.92128	3.28392	0.135193	2.21342	0.365833	0.777493	2.55234
'AC023136.1	-2.08381	-0.92648	-1.22079	-0.102692	-0.558	-1.46008	-0.360077	-1.66927	0.885327	-0.0920877	-2.12736	-1.34248	-2.75552	-0.627146	0.998106	-1.69537	0.573783	1.00835	-0.649705	0.750443	-1.11913	-0.461186	-1.06957	-1.62803	-1.74343	0.532088	-0.0375438	1.10882	-0.837472	0.603923	-4.49549	-0.460653	-0.985614	-4.18624
'AC023137.1	2.63233	-0.340014	0.43292	2.30613	1.17989	1.34429	0.269262	0.182357	-1.7381	-0.218205	0.0158681	0.800633	2.04643	0.883172	-0.0418098	2.3102	-0.0731001	-1.47726	0.299968	-0.840762	1.91121	1.52734	0.484639	-0.421977	-0.201355	-0.237303	0.626921	-0.178921	0.573229	-0.650835	3.10923	-0.780157	1.72081	3.03888
'AC023141.1	-0.683707	2.32262	0.870216	1.38251	-0.861489	1.57084	-0.657805	0.760471	2.60612	2.22167	1.47776	0.935642	-0.353143	-1.65549	7.67497	1.25841	3.21036	-0.843243	1.01605	0.34957	-1.22185	0.0839755	0.660064	-0.851066	-0.153287	0.15912	3.16163	-1.11513	1.49461	0.155857	2.48532	-0.5241	2.15013	5.0635
'AC023141.10	-0.683707	2.32262	0.870216	1.38251	-0.861489	1.57084	-0.657805	0.760471	2.60612	2.22167	1.47776	0.935642	-0.353143	-1.65549	7.67497	1.25841	3.21036	-0.843243	1.01605	0.34957	-1.22185	0.0839755	0.660064	-0.851066	-0.153287	0.15912	3.16163	-1.11513	1.49461	0.155857	2.48532	-0.5241	2.15013	5.0635
'AC023141.11	-0.683707	2.32262	0.870216	1.38251	-0.861489	1.57084	-0.657805	0.760471	2.60612	2.22167	1.47776	0.935642	-0.353143	-1.65549	7.67497	1.25841	3.21036	-0.843243	1.01605	0.34957	-1.22185	0.0839755	0.660064	-0.851066	-0.153287	0.15912	3.16163	-1.11513	1.49461	0.155857	2.48532	-0.5241	2.15013	5.0635
'AC023141.12	-0.683707	2.32262	0.870216	1.38251	-0.861489	1.57084	-0.657805	0.760471	2.60612	2.22167	1.47776	0.935642	-0.353143	-1.65549	7.67497	1.25841	3.21036	-0.843243	1.01605	0.34957	-1.22185	0.0839755	0.660064	-0.851066	-0.153287	0.15912	3.16163	-1.11513	1.49461	0.155857	2.48532	-0.5241	2.15013	5.0635
'AC023141.13	-0.683707	2.32262	0.870216	1.38251	-0.861489	1.57084	-0.657805	0.760471	2.60612	2.22167	1.47776	0.935642	-0.353143	-1.65549	7.67497	1.25841	3.21036	-0.843243	1.01605	0.34957	-1.22185	0.0839755	0.660064	-0.851066	-0.153287	0.15912	3.16163	-1.11513	1.49461	0.155857	2.48532	-0.5241	2.15013	5.0635
'AC023141.2	-0.683707	2.32262	0.870216	1.38251	-0.861489	1.57084	-0.657805	0.760471	2.60612	2.22167	1.47776	0.935642	-0.353143	-1.65549	7.67497	1.25841	3.21036	-0.843243	1.01605	0.34957	-1.22185	0.0839755	0.660064	-0.851066	-0.153287	0.15912	3.16163	-1.11513	1.49461	0.155857	2.48532	-0.5241	2.15013	5.0635
'AC023141.3	-0.683707	2.32262	0.870216	1.38251	-0.861489	1.57084	-0.657805	0.760471	2.60612	2.22167	1.47776	0.935642	-0.353143	-1.65549	7.67497	1.25841	3.21036	-0.843243	1.01605	0.34957	-1.22185	0.0839755	0.660064	-0.851066	-0.153287	0.15912	3.16163	-1.11513	1.49461	0.155857	2.48532	-0.5241	2.15013	5.0635
'AC023141.4	-0.683707	2.32262	0.870216	1.38251	-0.861489	1.57084	-0.657805	0.760471	2.60612	2.22167	1.47776	0.935642	-0.353143	-1.65549	7.67497	1.25841	3.21036	-0.843243	1.01605	0.34957	-1.22185	0.0839755	0.660064	-0.851066	-0.153287	0.15912	3.16163	-1.11513	1.49461	0.155857	2.48532	-0.5241	2.15013	5.0635
'AC023141.5	-0.683707	2.32262	0.870216	1.38251	-0.861489	1.57084	-0.657805	0.760471	2.60612	2.22167	1.47776	0.935642	-0.353143	-1.65549	7.67497	1.25841	3.21036	-0.843243	1.01605	0.34957	-1.22185	0.0839755	0.660064	-0.851066	-0.153287	0.15912	3.16163	-1.11513	1.49461	0.155857	2.48532	-0.5241	2.15013	5.0635
'AC023141.6	-0.683707	2.32262	0.870216	1.38251	-0.861489	1.57084	-0.657805	0.760471	2.60612	2.22167	1.47776	0.935642	-0.353143	-1.65549	7.67497	1.25841	3.21036	-0.843243	1.01605	0.34957	-1.22185	0.0839755	0.660064	-0.851066	-0.153287	0.15912	3.16163	-1.11513	1.49461	0.155857	2.48532	-0.5241	2.15013	5.0635
'AC023141.7	-0.683707	2.32262	0.870216	1.38251	-0.861489	1.57084	-0.657805	0.760471	2.60612	2.22167	1.47776	0.935642	-0.353143	-1.65549	7.67497	1.25841	3.21036	-0.843243	1.01605	0.34957	-1.22185	0.0839755	0.660064	-0.851066	-0.153287	0.15912	3.16163	-1.11513	1.49461	0.155857	2.48532	-0.5241	2.15013	5.0635
'AC023141.8	-0.683707	2.32262	0.870216	1.38251	-0.861489	1.57084	-0.657805	0.760471	2.60612	2.22167	1.47776	0.935642	-0.353143	-1.65549	7.67497	1.25841	3.21036	-0.843243	1.01605	0.34957	-1.22185	0.0839755	0.660064	-0.851066	-0.153287	0.15912	3.16163	-1.11513	1.49461	0.155857	2.48532	-0.5241	2.15013	5.0635
'AC023141.9	-0.683707	2.32262	0.870216	1.38251	-0.861489	1.57084	-0.657805	0.760471	2.60612	2.22167	1.47776	0.935642	-0.353143	-1.65549	7.67497	1.25841	3.21036	-0.843243	1.01605	0.34957	-1.22185	0.0839755	0.660064	-0.851066	-0.153287	0.15912	3.16163	-1.11513	1.49461	0.155857	2.48532	-0.5241	2.15013	5.0635
'AC023154.1	-1.79136	-2.19536	2.0633	-0.758648	0.579737	-1.60887	-2.54183	-0.399744	1.02664	-0.590177	-0.216852	-0.554467	-3.87273	-0.688834	0.735296	-0.34579	-0.985579	0.410137	-1.0757	-1.31102	-2.30111	3.09342	3.39431	-1.6279	-0.379444	1.34563	0.300488	-1.69668	1.31793	0.864551	-1.01979	-1.07091	-1.27113	-2.29303
'AC023157.1	-0.255789	-0.440167	-0.239102	0.0989055	1.4189	1.93899	-0.0432186	-0.395288	0.60578	-0.917383	-1.00132	3.33735	0.695081	-1.38345	-0.218421	0.392467	2.56452	0.041036	2.11421	0.341998	-0.222026	0.717953	-0.513067	0.54342	0.951232	1.08336	-0.223243	1.02447	0.334012	3.06318	1.64441	0.969792	0.751773	3.26924
'AC023157.2	-0.255789	-0.440167	-0.226722	0.0989055	1.4189	1.93899	-0.0432186	-0.395288	0.60578	-1.06273	-1.00132	3.33735	0.695081	-1.38345	-0.218421	0.392467	2.53881	0.041036	2.11421	0.494481	-0.222026	0.717953	-0.440271	0.535812	0.951232	1.08336	-0.223243	1.02447	0.334012	3.06318	1.23089	0.810841	0.751773	3.17986
'AC023157.3	-0.255789	-0.440167	-0.205575	0.0989055	1.4189	1.68552	-0.0432186	-0.44352	0.60578	-1.03085	-1.00132	3.33735	0.695081	-1.38345	-0.218421	0.392467	2.53881	0.210282	2.11421	0.484612	-0.222026	0.717953	-0.440271	0.535812	0.951232	1.54488	-0.223243	1.02447	0.334012	3.06318	1.34321	0.810841	0.751773	3.2642
'AC023158.1	-0.200009	-0.342276	0.685768	0.416977	0.748286	1.15734	-0.148324	0.266935	0.511172	-1.04164	0.72951	3.46502	1.00666	-0.585088	-0.160673	-0.319466	2.3424	-0.45695	1.76442	-0.0663459	-0.349172	0.701108	0.324655	0.455915	1.16913	1.80284	-0.232169	0.569998	0.0523238	3.06318	1.58029	0.113619	0.751773	3.44277
'AC023158.2	-0.200009	-0.342276	0.617071	0.416977	0.748286	1.15734	-0.148324	0.321653	0.17823	-1.06426	0.72951	3.46502	1.00666	-0.585088	-0.160673	-0.358214	2.3424	-0.45695	1.76442	-0.0325386	-0.349172	0.701108	0.324655	0.455915	1.16913	1.80284	-0.185136	0.598137	0.0523238	3.06318	1.58029	0.113619	0.751773	3.39067
'AC023161.1	-0.235257	-1.30437	0.515359	-1.90164	0.350169	0.348771	-0.446756	1.50447	1.20624	-0.932548	-1.20886	2.64198	0.680489	0.532263	0.395151	-0.0737638	1.45335	0.600016	1.61836	0.978097	-1.37991	0.507012	2.63958	1.61559	-0.510933	0.582976	0.164823	-0.631213	-0.0106208	3.26782	-1.63603	-1.37855	-0.0175454	1.72938
'AC023161.2	-0.235257	-1.30437	0.515359	-1.90164	0.350169	0.192292	-0.446756	1.50447	1.20498	-0.932548	-1.20886	2.97871	0.680489	0.532263	0.584124	-0.0737638	1.45335	0.600016	1.61836	1.0913	-1.37991	0.507012	2.63958	1.61559	-1.7212	0.582976	0.164823	-0.631213	-0.0106208	3.26782	-1.63603	-1.37855	-0.0175454	1.60246
'AC023162.1	-0.853057	-0.13397	-0.445849	-1.41412	-0.0204745	2.61244	0.546256	1.0564	-0.841806	-0.673858	1.419	0.448798	-0.171949	-0.367873	-1.38252	2.13829	0.220932	-0.296995	1.95485	-0.118412	3.51796	-1.53036	1.36794	1.25627	0.828958	-1.44587	-0.115786	0.826353	0.532325	1.47353	2.18729	-1.18227	-3.8754	1.30854
'AC023194.1	0.104183	-1.18435	-0.24212	0.490826	-0.972741	-0.294726	-0.353737	0.389395	-1.06721	0.720569	0.997731	2.77003	3.59827	0.908876	-0.651717	0.247473	0.698505	0.806771	0.85108	0.909631	2.06539	-0.982944	3.1127	1.42865	1.76443	0.867955	-1.11931	0.12129	2.33797	1.29514	2.98561	1.60716	4.23932	4.95253
'AC023194.2	0.104183	-0.856469	-0.644241	0.490826	-0.972741	-0.657301	-0.353737	0.389395	-1.0378	0.754121	0.997731	2.82114	3.56083	0.908876	-0.258825	0.23231	0.724592	0.887955	0.85108	1.00624	1.84003	-0.982944	2.31342	1.43971	2.15496	0.334473	-1.05283	0.12129	2.33797	1.42664	2.91614	1.60716	4.47377	4.85293
'AC023194.3	0.104183	-1.06335	-0.144287	0.490826	-0.972741	-0.288734	-0.353737	0.269781	-1.06658	0.710838	0.997731	2.77039	3.59895	0.908876	-0.582554	0.178877	0.676157	0.689453	0.85108	1.10669	2.05156	-0.982944	2.66125	1.42915	1.89015	0.676393	-1.09742	0.12129	2.33797	1.30382	2.92064	1.60716	4.25424	4.88377
'AC023200.1	0.234527	-0.99402	-0.188618	0.33726	-2.03016	-0.39894	-0.243733	-0.386263	-1.01887	0.766469	1.30564	2.75118	4.98731	1.22157	-0.442141	0.132548	-0.0934737	0.686507	0.67902	1.41436	2.11468	-1.07149	2.66052	2.00917	2.89877	0.712111	-0.498097	0.432847	2.3161	1.32084	2.4996	1.05692	4.4593	5.15817
'AC023202.1	-0.67788	1.58407	0.471596	-2.61686	0.40598	-2.01553	-2.33364	-1.33679	0.537515	-3.07996	1.21148	-1.19187	-0.515712	0.568972	-0.189637	-0.029463	-1.61468	-0.559519	2.56316	-0.839996	0.601609	-1.12418	-2.5082	-1.34913	-0.878027	-0.831276	-1.56094	-0.328912	0.460564	0.823843	-1.33617	0.626071	-1.7333	-3.27211
'AC023206.1	2.21561	-0.954254	-1.49166	-0.693439	-1.08014	1.10191	0.55075	0.370872	2.33594	-0.430962	1.05512	-0.282107	-0.837249	1.15963	-1.39124	0.902758	-0.419347	0.404237	0.276242	-1.58288	1.75417	1.87037	-0.781387	-1.53209	-2.26167	-1.15824	0.305001	0.424647	-3.4212	-0.478419	-3.08108	-0.491159	-1.90298	-1.66144
'AC023232.1	2.50477	-0.150828	-0.678266	-0.60396	-0.299395	0.795875	0.53012	0.16745	1.22863	-0.420682	0.849982	-0.0971997	-0.906668	0.477068	-1.80902	0.907927	-0.0672471	-0.556606	1.03596	-1.21679	1.77212	1.89225	0.431784	-0.634832	-0.859154	-0.781627	-0.2342	1.08988	-3.43923	-0.76467	-1.97926	-2.13009	-1.63795	-0.972027
'AC023245.1	-0.08383	-0.492937	0.489819	0.698817	-1.08502	-0.369959	-0.739872	0.467883	-2.1498	1.43995	2.76798	3.11414	5.42063	0.708404	-0.331081	0.202087	1.90032	0.459426	0.232132	0.855503	1.93815	-1.90777	2.42932	2.25077	2.42856	0.0817939	-0.857895	-1.75524	2.39114	2.47745	1.7995	1.19612	3.87607	5.19666
'AC023245.2	-0.08383	-0.408772	0.465341	0.698817	-1.08502	-0.369959	-0.739872	0.467883	-2.14	1.45339	2.76798	3.11414	5.42063	0.708404	-0.331081	0.210781	1.8815	0.456007	0.232132	0.908069	1.93815	-1.90777	2.70788	1.88972	2.44467	0.0817939	-0.902074	-1.75524	2.39114	2.47745	1.7995	1.42811	3.87607	5.23903
'AC023271.1	2.66724	0.719373	-0.958534	-0.721726	1.56956	1.59808	0.473786	0.0840203	0.729052	0.427907	-0.779926	0.217544	3.78498	-0.0259598	2.24299	1.04346	-0.853781	0.647953	-0.503272	-2.26487	1.46273	-1.45053	2.37213	0.974719	-2.22166	0.962635	-0.401536	-1.23473	3.34803	-0.578681	2.9372	0.635892	1.08656	3.13176
'AC023271.2	2.66724	0.719373	-0.958534	-0.721726	1.56956	1.59808	0.473786	0.0840203	0.729052	0.488799	-0.779926	0.217544	3.78498	-0.0259598	2.24299	1.04346	-0.853781	0.647953	-0.503272	-2.26487	1.46273	-1.45053	2.37213	0.974719	-2.16775	0.962635	-0.401536	-1.23473	3.34803	-0.578681	2.9372	0.635892	1.08656	3.15175
'AC023274.1	0.497718	-2.91006	1.46596	1.41132	-0.461323	-2.15467	0.563205	-0.10864	0.797314	-1.04297	3.34148	0.165551	2.70667	1.37488	0.274203	1.06035	1.53231	-1.71578	1.45707	-0.769762	-0.298598	-2.8857	1.14918	0.0857179	-1.38396	-0.478531	2.09255	0.500161	0.0268323	-1.64229	-2.92263	-0.241247	-0.669459	0.142192
'AC023274.2	0.497718	-2.85999	1.51408	1.46128	-0.461323	-2.15467	0.563205	-0.10864	0.797314	-1.04297	3.34148	0.167436	2.70667	1.37488	1.05557	0.547507	1.64276	-1.71578	1.45707	-0.713806	-0.298598	-2.8857	1.14918	0.0857179	-1.77415	-0.478531	1.52148	0.500161	0.0268323	-1.49862	-2.65567	-0.263823	-0.669459	0.144241
'AC023282.1	1.99591	0.116176	-2.34184	-0.215538	0.554722	0.739102	0.0694591	0.81555	-2.34237	-0.349474	-2.57498	-1.43942	0.237952	2.54485	-7.16632	-1.64334	-0.877207	0.0467402	-1.45915	-0.503038	1.1443	0.125155	-0.26324	1.73489	-0.796377	-0.224832	-0.377382	1.30069	-1.52411	-1.30554	-1.65206	-1.15008	0.689529	-2.80113
'AC023283.1	2.01648	0.259461	-2.46509	-0.801474	0.506061	0.420901	-0.19757	-0.069366	-2.07837	-0.66327	-2.58424	-1.50882	0.218971	2.55006	-6.99593	-1.32744	-1.31966	0.370656	-1.36789	0.0496861	1.14807	0.129953	-0.541332	1.19646	-1.07793	-0.419736	0.762469	1.34895	-1.52448	-1.35287	-0.159998	-1.1353	0.6764	-2.77414
'AC023300.1	0.243382	0.864812	-0.885335	-1.12565	1.02554	1.65469	0.402457	-0.739714	0.617012	0.420986	-1.02728	-1.86187	-0.332231	-0.20694	-0.292056	-4.43749	0.785202	-0.524329	0.633119	-0.180956	0.888953	1.19003	-1.31055	-1.33705	-0.788151	-0.541954	0.303451	-1.13457	-3.70009	1.18063	-1.70484	-0.827878	1.87474	-1.89291
'AC023300.2	0.243382	0.874462	-0.861438	-1.12565	1.02554	1.65469	0.5427	-0.717868	0.730669	0.541564	-1.02749	-1.85712	-0.332231	-0.764874	-0.292056	-4.43974	0.712776	-0.52461	0.633119	-0.279003	0.888953	1.19003	-1.31055	-1.3352	-0.77431	-0.541954	0.303451	-1.13325	-3.70009	1.18063	-1.7105	-0.955622	1.87534	-1.96468
'AC023300.3	0.243382	0.864812	-0.885335	-1.12565	1.02554	1.65469	0.402457	-0.739714	0.617012	0.546308	-1.02728	-1.86187	-0.332231	-0.228045	-0.292056	-4.43749	0.785202	-0.524329	0.633119	-0.180956	0.888953	1.19003	-1.31055	-1.33705	-0.788151	-0.541954	0.303451	-1.13457	-3.70009	1.18063	-1.70484	-0.827878	1.87474	-1.87476
'AC023301.1	1.90639	1.71244	-0.205032	-0.237089	-0.271006	0.423251	-0.182519	0.170388	0.120771	-1.38316	-1.0138	-1.449	-4.02586	-1.3358	0.185947	0.801396	-1.05057	-0.101852	0.18807	0.405388	-1.21552	0.604775	-1.44909	-1.69554	-1.57971	0.023722	0.599223	-1.62303	-0.942632	-0.236575	-0.702504	0.658583	1.04513	-2.06366
'AC023302.1	0.359539	0.519874	0.437512	-0.991407	1.30304	1.72345	0.417243	0.758549	0.817242	-0.328984	-1.03691	-1.05621	-0.667231	0.997566	-0.267468	-3.63615	2.06727	-0.569514	0.243529	-0.839921	1.00138	1.18515	-1.25513	-1.07431	-0.486122	0.0724995	0.183827	-1.0649	-3.71085	0.95984	-1.70901	-0.552363	1.87225	-0.753186
'AC023302.2	0.143304	0.519874	0.383323	-0.991407	1.30304	1.72345	0.417243	0.758549	0.817242	-0.33457	-1.03691	-1.05621	-0.667231	0.997566	-0.309182	-3.63615	2.06446	-0.696954	0.243529	-0.824702	1.00138	1.18515	-1.25513	-1.07431	-0.486122	0.191769	0.164123	-1.0649	-3.70777	0.95984	-1.70173	-0.40295	1.87225	-0.783371
'AC023347.1	2.80606	0.408244	-0.772656	0.827853	0.554012	1.44714	1.36728	-1.39612	-0.675035	2.11744	-0.900222	1.43336	3.62299	-0.0125603	3.39149	0.119313	-0.569149	-1.7155	0.668856	0.0925989	1.57672	-1.41471	-0.729322	1.52394	-1.83767	-0.918468	-0.137221	-0.775137	3.28503	0.127775	2.35574	1.06616	0.774524	3.08339
'AC023347.2	2.80606	0.408244	-0.772656	0.827853	0.554012	1.44714	1.36728	-1.39612	-0.675035	2.11744	-0.900222	1.43336	3.62299	-0.0125603	3.39149	0.119313	-0.569149	-1.7155	0.668856	0.0925989	1.57672	-1.41471	-0.729322	1.52394	-1.83767	-0.918468	-0.137221	-0.775137	3.28503	0.127775	2.35574	1.06616	0.774524	3.08339
'AC023355.1	0.661932	0.884315	0.427963	0.479269	1.04502	2.58758	0.82555	-0.312874	-0.756188	0.217494	1.11179	-2.28439	-0.613236	1.04788	-1.42454	-4.1289	0.0925404	-0.260989	0.480041	1.04631	0.696238	1.23339	-1.7528	-1.55108	-2.38032	-0.596559	1.06843	-1.31333	-3.69249	1.19231	-4.86235	-0.210285	1.87163	-1.5964
'AC023385.1	-0.760275	0.396391	0.354449	-3.06864	0.0109672	-2.32312	-2.03106	-0.280955	0.513282	-2.74781	1.07778	-1.15087	-0.512774	0.563835	-0.140137	0.0765827	-1.04572	-0.423631	2.12826	0.930912	0.995265	-1.09826	-1.4346	-1.15639	-0.446228	-0.792341	0.248896	-0.514621	0.433684	0.955207	-1.21699	0.229952	-1.70057	-2.42482
'AC023389.1	-0.912183	0.384944	-0.76211	1.73815	1.92377	-1.55063	0.53131	-1.20452	-0.431065	0.914035	1.13058	1.54755	0.287874	-3.02565	-3.33272	0.0321527	0.0472093	-0.213074	0.780229	0.0230947	-1.93123	-0.279228	0.761485	-2.32741	-2.34282	-1.14241	0.770937	0.303822	0.627047	1.53829	-0.954758	-1.62964	0.641749	-1.40223
'AC023389.2	-0.912183	0.424611	-0.762514	1.73815	1.92377	-1.55063	0.53131	-1.20452	-0.383731	0.914035	1.13058	1.54755	0.43953	-3.02565	-3.33272	-0.54831	0.0472093	-0.213074	0.780229	0.0230947	-1.93123	-0.279228	0.761485	-2.32741	-2.34282	-1.14241	0.785658	0.303822	0.627047	1.53806	-1.14719	-1.36798	0.641749	-1.44723
'AC023394.1	1.76899	1.46854	-0.363297	-0.349796	-1.15678	-0.44536	-0.448558	-0.205222	-0.0903724	-1.98396	-1.02581	-1.80007	-4.32675	-1.35071	-0.435502	0.760114	-0.143205	0.115088	0.480144	-0.0381518	-1.51978	0.681822	-0.658892	-2.26577	-0.558116	0.758887	0.56754	-1.34421	-0.952328	-0.184723	-0.123098	1.04968	0.781878	-2.32181
'AC023394.2	1.76899	1.52804	-0.382021	-0.349796	-1.15678	-0.247019	-0.0121762	-0.195525	-0.0903724	-1.98396	-1.02581	-1.80007	-4.32675	-1.35071	-0.435894	0.760114	-0.140574	0.103332	0.480144	0.0347394	-1.51978	0.681822	-0.697419	-2.24828	-0.550375	0.277667	0.496705	-1.34421	-0.952328	-0.184723	-0.301253	1.04968	0.781878	-2.32093
'AC023403.1	-0.818107	1.44055	-0.0150747	-2.79161	0.40598	-2.16404	-2.42534	-1.51453	1.04924	-3.11521	1.22022	-1.25388	-0.514703	0.551217	0.135291	0.163265	-1.36924	-0.0966693	2.49618	-0.285971	0.655024	-0.962155	-2.15865	-0.571622	-1.47679	-0.940472	-1.32598	-0.673102	0.460489	0.955051	-1.54502	0.875439	-1.69273	-3.01205
'AC023421.1	1.81711	2.16544	-0.845806	0.0539388	-0.6507	-1.27978	-0.455144	-0.693003	0.788276	-1.5064	-1.06795	-1.29383	-4.35757	-1.76504	-0.248907	1.11953	-1.67848	1.17854	0.493621	-0.479585	-1.32124	0.562527	-0.531631	-1.45777	-1.00686	0.448049	0.256898	-1.23599	1.255	-0.175774	0.0156894	1.64402	0.806366	-1.64442
'AC023421.2	1.81711	2.20172	-0.80639	0.0539388	-0.6507	-1.28434	-0.455144	-0.705916	0.788276	-1.474	-1.06795	-1.29377	-4.35757	-1.76405	-0.248907	1.11953	-1.67833	1.46943	0.494984	-0.576365	-1.3205	0.562527	-0.531631	-1.45777	-1.00686	0.29105	0.256898	-1.23599	1.255	-0.175774	-0.0527567	1.6261	0.806366	-1.63664
'AC023424.1	-1.67173	-0.690879	-0.712967	-0.81807	-1.08825	-2.14602	-0.0981184	-1.4357	1.33988	-0.858755	-1.18042	-2.31474	-3.42761	-0.615409	0.592334	-1.23172	-1.0607	1.49477	-0.630934	0.673386	-1.79219	0.424046	0.0745421	-1.54173	-0.891177	0.410393	-1.52465	1.45573	1.33653	0.607228	-3.48302	-0.594849	-0.982433	-3.89642
'AC023424.2	-1.67173	-0.481055	-0.503034	-0.81807	-1.08825	-2.14602	-0.0981184	-1.62289	1.33988	-0.639051	-1.18042	-2.31474	-2.71229	-0.615409	0.605837	-1.16059	-0.989997	1.49477	-0.630934	0.672024	-1.79219	0.424046	0.155803	-1.54173	-0.891177	0.378547	-1.38936	1.23998	1.33653	0.607228	-3.48302	-0.594849	-0.982433	-3.67177
'AC023424.3	-1.67173	-0.515535	-0.658501	-0.81807	-1.08825	-2.32565	-0.0981184	-1.66758	1.40955	-0.439811	-1.18042	-2.31474	-2.71229	-0.615409	0.605837	-1.10303	-1.24712	1.49477	-0.630934	0.276608	-1.79219	0.590756	-1.17429	-1.54173	-0.983492	0.347657	-0.914678	1.23998	1.33653	0.607228	-3.48302	-0.594849	-0.982433	-3.94198
'AC023442.1	2.12064	0.076429	-1.52401	-0.451228	-0.393028	0.934589	0.539661	0.645026	1.7203	0.382026	1.02432	0.630304	-0.918002	0.947973	-1.85682	1.00606	-0.379419	-1.14489	0.851886	-1.3317	2.07274	1.94464	0.924879	-0.714271	-0.0952324	-1.48571	0.306936	0.86461	-3.41849	-0.726536	-3.36716	-0.865634	-1.6442	-0.578517
'AC023442.2	2.34086	0.076429	-1.29239	-0.451228	-0.393028	0.943424	0.539661	0.691426	1.75399	0.224116	1.02432	0.631272	-0.918002	0.947973	-1.85682	1.00606	-0.390633	-1.14489	1.20994	-1.36811	2.07274	1.94464	0.859577	-0.714271	-0.239717	-1.39423	0.153364	0.941972	-3.41849	-0.726536	-3.19373	-0.865634	-1.6442	-0.461332
'AC023442.3	2.34086	0.076429	-1.34673	-0.451228	-0.393028	0.931143	0.539661	0.569392	1.74738	0.382026	1.02432	0.631272	-0.918002	0.947973	-1.85682	1.00606	-0.390633	-1.14489	1.20994	-1.36811	2.07274	1.94464	0.942223	-0.714271	-0.095294	-1.45724	0.153364	0.941972	-3.41849	-0.726536	-3.19373	-0.865634	-1.6442	-0.439276
'AC023449.1	0.593626	0.788034	-0.674336	-1.18833	1.5107	0.710001	0.389455	-0.202954	-0.74451	-1.17003	0.50055	-0.9193	-2.28671	-0.616702	-0.72551	-6.42604	1.08771	-1.11468	-0.464165	0.178687	1.6684	1.18858	-1.2752	-1.18967	-0.88826	-1.35874	2.60643	-0.902602	1.51648	1.03002	-4.82969	1.11513	1.8548	-1.78235
'AC023449.2	0.593626	0.771725	-0.668749	-1.09159	1.5107	0.748867	0.389455	-0.270792	-0.935978	-1.17003	0.50055	-0.9193	-2.16428	-0.616702	-0.72551	-6.26767	1.15642	-0.897475	-0.464774	0.188712	1.6684	1.18858	-1.2752	-1.05047	-0.8016	-1.40758	2.42638	-0.902602	1.51648	1.03002	-4.99708	1.1151	1.8548	-1.73513
'AC023468.1	2.40855	-0.389934	0.155329	-0.334808	1.5557	1.91151	0.977825	-0.378301	-0.521047	0.631393	-0.8379	0.886607	3.88493	0.0225294	3.16314	0.412658	0.434277	-0.856567	0.55341	0.659453	1.46063	-1.32973	-1.41009	1.5557	-2.04405	-0.828817	-0.590426	-1.08172	3.28537	0.180707	2.59796	1.06407	0.777493	3.12919
'AC023469.1	2.58905	-0.476612	0.639779	-0.451913	0.00693222	1.95879	-0.576816	0.0819224	-0.555201	1.0413	-0.788764	0.566262	4.03775	0.0277941	1.91338	0.372024	-0.38282	-1.21365	0.694167	-1.11169	1.90853	-1.3818	0.306407	1.55306	-1.9434	-0.483965	-0.617532	-0.918052	3.29604	0.089835	2.97381	0.517066	0.778207	2.5154
'AC023469.2	2.58905	-0.476612	0.63981	-0.451913	0.00693222	1.95879	-0.576816	0.0819224	-0.555201	1.0413	-0.788764	0.566262	4.03775	0.0277941	1.91338	0.212171	-0.38282	-1.21365	0.694167	-1.02725	1.90853	-1.3818	0.306407	1.55306	-1.9434	-0.483965	-0.617532	-0.918052	3.29604	0.089835	2.97381	0.517066	0.778207	2.50228
'AC023480.1	-0.272689	-1.48764	0.650563	-0.967832	-1.55241	-1.03908	-0.31993	0.525503	-0.29397	-1.57833	1.7328	2.23474	-2.87724	-0.4934	-1.9336	0.359044	0.228158	0.302711	1.10736	0.741321	0.871791	-0.152936	2.70145	-1.27889	0.692804	0.607501	-0.96828	1.47778	1.4756	-0.39714	-1.21204	-0.229736	-4.12924	-0.953119
'AC023481.1	-0.307273	-2.01325	0.696136	-1.19451	-1.54611	-2.15106	-0.334477	1.46188	-0.511178	-1.35324	1.73518	2.47415	-2.86296	-0.513277	-0.893276	0.912029	0.873899	0.214546	1.24047	1.1702	0.830919	-0.15858	0.435135	-1.40431	2.03763	0.542898	-0.63078	1.31699	1.48004	-0.39503	-1.50298	-0.069357	-4.12519	-0.791135
'AC023483.1	-0.272689	-1.48764	0.650563	-0.967832	-1.55241	-1.03908	-0.31993	0.525503	-0.29397	-1.57833	1.7328	2.23474	-2.87724	-0.4934	-1.9336	0.359044	0.228158	0.302711	1.10736	0.741321	0.871791	-0.152936	2.70145	-1.27889	0.692804	0.607501	-0.96828	1.47778	1.4756	-0.39714	-1.21204	-0.229736	-4.12924	-0.953119
'AC023490.1	-0.193221	-1.62907	-0.694356	0.339955	-1.30284	-0.800387	0.202589	-1.20804	0.0940417	1.42703	0.54081	-0.698176	-1.5899	0.381867	-4.47727	-0.524981	-0.556427	-1.82185	-0.147284	-0.894302	1.98472	-0.449984	-2.47093	-2.46844	-0.000384329	0.105961	-0.332453	0.405407	-0.960388	-2.74165	0.036814	0.045544	1.54699	-3.28147
'AC023490.2	0.678049	-1.38766	-0.369684	-0.561284	-1.30284	-0.770636	0.202589	-1.17254	-0.0103971	0.938968	0.54081	-0.681501	-1.5899	0.381867	-4.47727	-0.652635	-0.565668	-1.90722	-0.0631925	-1.18033	1.98472	-0.449984	-2.47322	-2.46844	0.0904068	0.216597	-0.0439663	0.405407	-0.960091	-2.74165	0.322953	-0.764857	1.54699	-3.35719
'AC023490.3	0.386293	-1.60611	-0.599142	-0.561284	-1.30284	-0.770636	0.202589	-1.33818	0.0299798	1.12387	0.54081	-0.702534	-1.5899	0.381867	-4.47727	-0.524981	-0.564558	-1.90722	-0.0718368	-0.971917	1.98472	-0.449984	-2.47322	-2.46844	-0.0355483	0.218925	-0.232244	0.405407	-0.960091	-2.74165	0.298836	0.045544	1.54699	-3.33946
'AC023490.4	0.678049	-1.60611	-0.369385	-0.561284	-1.30284	-0.770636	0.202589	-1.17254	-0.00216539	1.12387	0.54081	-0.88608	-1.5899	0.381867	-4.47727	-0.652635	-0.565668	-1.90722	-0.0631925	-1.2459	1.98472	-0.449984	-2.47322	-2.46844	0.0381594	0.216597	-0.226028	0.405407	-0.960091	-2.74165	0.294791	-0.0674999	1.54699	-3.33287
'AC023490.5	0.477084	-2.07988	-0.793594	-1.19113	-0.379403	-0.650694	0.202589	-0.886657	-0.535443	1.04388	0.54081	-0.744309	-1.313	0.381867	-4.51008	-0.618976	-0.0869493	-1.40018	-0.275083	-1.52843	2.04194	-1.13326	-3.60204	-3.07376	-0.499812	-0.0512341	-0.0866882	0.745443	-0.869045	-2.72441	-0.715854	-0.122304	1.54699	-3.98492
'AC023494.1	-0.833794	0.325862	-0.347632	-1.42802	-0.0246425	2.33809	0.117642	0.633702	-1.06581	-0.74246	1.41726	0.0550529	0.13476	-0.428435	-1.4049	1.28526	0.350732	-0.211767	1.81636	0.966605	2.89512	-1.49824	3.45931	1.07733	0.577758	-1.27497	-0.812535	0.46118	0.530391	1.45927	2.54453	-0.340637	-3.86897	1.42107
'AC023503.1	-0.213234	0.484452	-1.74713	-0.355779	-1.78499	-1.04539	0.239363	0.515205	0.771944	-2.17406	0.873854	-0.73926	-2.00705	-1.50522	0.169182	-0.139609	-1.07655	-0.308477	-1.0026	-0.330252	0.72395	-2.48987	-0.0805387	-0.722722	-0.97022	0.119467	-0.718786	0.223629	0.295975	-2.46693	-1.58087	0.81828	-4.08384	-3.88334
'AC023509.1	0.0219677	-1.3837	0.431187	-0.513543	0.652996	0.380319	-0.970375	1.04757	0.953206	-0.19978	0.774672	2.13805	0.943284	1.00859	0.513188	0.87855	2.5803	-0.9915	2.0053	-1.1811	-1.29108	0.300573	2.40856	1.09139	-0.892811	1.01977	0.700803	-0.204032	0.0444705	3.26393	2.6115	-2.44806	0.73612	2.86015
'AC023509.2	0.0219677	-1.3837	0.431187	-0.513543	0.652996	0.380319	-0.970375	1.04757	0.953206	-0.19978	0.774672	2.13805	0.943284	1.00859	0.513188	0.87855	2.5803	-0.9915	2.0053	-1.1811	-1.29108	0.300573	2.40856	1.09139	-0.892811	1.01977	0.700803	-0.204032	0.0444705	3.26393	2.6115	-2.44806	0.73612	2.86015
'AC023509.3	0.0219677	-1.3837	0.431187	-0.513543	0.652996	0.380319	-0.970375	1.04757	0.953206	-0.19978	0.774672	2.13805	0.943284	1.00859	0.513188	0.87855	2.5803	-0.9915	2.0053	-1.1811	-1.29108	0.300573	2.40856	1.09139	-0.892811	1.01977	0.700803	-0.204032	0.0444705	3.26393	2.6115	-2.44806	0.73612	2.86015
'AC023509.4	0.0219677	-1.3837	0.431187	-0.513543	0.652996	0.380319	-0.970375	1.04757	0.953206	-0.19978	0.774672	2.13805	0.943284	1.00859	0.513188	0.87855	2.5803	-0.9915	2.0053	-1.1811	-1.29108	0.300573	2.40856	1.09139	-0.892811	1.01977	0.700803	-0.204032	0.0444705	3.26393	2.6115	-2.44806	0.73612	2.86015
'AC023509.5	-0.484462	-1.08308	0.631686	-0.513543	0.652996	0.380319	-0.970375	1.5071	0.812767	-0.294126	0.774672	2.17712	0.943284	1.00859	0.699637	0.955204	2.51829	-0.997731	2.0053	-1.18802	-1.08235	0.300573	2.40856	1.09139	-1.03911	1.01977	0.578008	-0.204032	0.0444705	3.26393	1.83431	-2.60858	0.73612	2.76412
'AC023509.6	0.0219677	-1.3837	0.431187	-0.513543	0.652996	0.380319	-0.970375	1.04757	0.953206	-0.19978	0.774672	2.13805	0.943284	1.00859	0.513188	0.87855	2.5803	-0.9915	2.0053	-1.1811	-1.29108	0.300573	2.40856	1.09139	-0.892811	1.01977	0.700803	-0.204032	0.0444705	3.26393	2.6115	-2.44806	0.73612	2.86015
'AC023510.1	0.0289567	-0.23831	0.66618	0.151929	1.39587	1.37041	-0.892042	-0.759524	-0.413135	-1.64393	-1.8161	3.51584	0.684529	-2.09633	0.0298105	-0.261693	2.66691	0.242844	2.6017	1.67061	0.430076	0.727613	0.0162381	0.164564	0.96181	2.46604	0.554136	0.600534	0.342607	3.07536	1.45021	1.85376	0.746962	3.53281
'AC023510.2	0.0289567	-0.23831	0.66618	0.151929	1.39587	1.37041	-0.892042	-0.759524	-0.413135	-1.64393	-1.8161	3.51584	0.684529	-2.09633	0.0298105	-0.261693	2.66691	0.242844	2.6017	1.67061	0.430076	0.727613	0.0162381	0.164564	0.96181	2.46604	0.554136	0.600534	0.342607	3.07536	1.45021	1.85376	0.746962	3.53281
'AC023511.1	-0.431576	-0.303675	-0.266176	0.101219	1.42432	1.72407	-0.0432186	-0.267035	0.34632	-1.2011	-1.08674	3.46831	0.657871	-1.2656	-0.242927	0.524155	2.14131	0.0272667	2.34207	0.114264	0.108399	0.717174	-0.305064	0.969908	1.14856	1.19167	0.0177733	0.760697	0.334054	3.07224	1.34522	1.46504	0.759076	3.36803
'AC023511.2	-0.431576	-0.176891	-0.391478	0.100163	1.42432	1.72407	-0.0432186	-0.267035	0.34632	-1.12452	-1.08674	3.46831	0.657871	-1.2656	-0.242927	0.298391	2.14131	-0.0841788	2.34207	0.162905	-0.105059	0.859927	-0.305064	0.969908	1.18428	1.19167	0.0177733	0.760697	0.334054	3.07224	1.34522	1.46504	0.759076	3.32512
'AC023511.3	-0.448751	-0.180371	-0.451203	0.152936	1.42432	1.72489	-0.0336591	-0.286214	0.467481	-1.12172	-1.08674	3.46831	0.657759	-1.2656	-0.971385	0.169482	2.0791	-0.0893825	2.34207	0.090073	-0.105059	0.859601	-0.368518	0.969908	1.35795	1.12784	-0.262721	0.670897	0.334054	3.07224	1.32665	1.46504	0.759076	3.107
'AC023512.1	-0.158964	-0.4787	-0.97024	0.953727	-0.203368	1.65991	-0.676188	0.0887706	0.754799	-1.02409	-1.81567	3.20339	0.730825	-1.81062	-0.745355	-0.583815	1.83838	-0.15768	0.658273	1.39658	-1.09553	0.719329	-0.923529	0.0521946	0.291862	2.45375	-0.318036	1.16123	0.327576	2.59173	0.15974	1.60888	0.949257	1.85191
'AC023513.1	-0.115805	-0.0442225	1.55283	0.970965	0.22899	1.37319	-0.662648	1.33628	1.23224	-0.150754	-0.0421049	2.3966	0.845432	1.05448	0.704621	1.85426	0.781628	0.250585	1.42411	-2.73092	-0.962015	0.859992	0.751647	0.829578	-1.00601	1.46111	-0.533189	0.517147	0.334293	3.2576	1.51554	-1.27407	0.753246	3.2665
'AC023538.1	-0.973239	0.830672	0.365734	-2.70846	0.0499639	-2.10505	-1.84743	-1.06012	1.26703	-2.88984	1.07364	-0.967712	-0.466796	0.551647	0.18743	-0.196749	-1.27895	-0.594128	2.57173	-0.469268	0.704646	-0.951136	-1.78143	-1.03176	-1.3733	-0.478261	0.0886126	-0.716253	2.92321	0.953191	-1.09289	0.0600615	-1.6729	-2.2679
'AC023575.1	1.81787	0.675501	-1.33885	0.911841	0.0472545	-0.25959	-0.878886	-0.676051	1.32003	-2.30094	-0.0635045	-0.998115	-4.03334	-2.00939	0.911222	-0.298736	-1.95172	0.724484	2.23477	-1.13698	-0.898958	0.729361	-0.224807	-2.08425	1.09721	0.966178	0.819695	-2.35181	1.30606	-0.17199	0.07576	0.307949	0.605575	-1.24068
'AC023590.1	-0.323397	-0.680863	-0.128678	1.15422	-0.426006	-0.0257218	-0.543275	-0.208834	-2.16755	1.09499	0.984691	2.52219	5.5011	1.22364	-0.561315	0.322937	1.6346	0.18542	0.341927	0.512316	1.97228	-1.13122	2.32021	1.83475	2.18943	0.117186	-1.05934	-1.80011	2.37244	2.47115	2.09648	1.29759	3.45909	4.62217
'AC023593.1	-0.874045	0.0840838	-0.761836	-1.56207	-0.0204745	2.40971	1.07317	0.219967	-0.505231	-0.670493	1.419	0.734088	-0.225337	-0.433554	-0.828578	2.90157	0.139557	0.0269936	1.74012	1.21978	3.50047	-1.58439	2.25366	1.25389	1.01397	-1.2334	-0.271822	0.834511	0.530756	1.4615	3.25622	-0.110425	-3.89765	2.27933
'AC023595.1	-0.957016	-1.06706	0.524559	-0.534593	0.132345	0.389913	0.369172	0.859219	1.54975	-1.09358	0.341322	2.82386	0.871832	0.698005	1.64896	-1.17208	1.15719	-0.522122	0.984991	0.179225	-1.71831	0.324231	0.365832	1.63289	-0.247107	0.993217	-0.361159	0.281528	0.251387	3.37777	0.0188099	-0.476793	0.645371	2.1362
'AC023632.1	0.119045	-0.469097	0.270976	0.705152	-0.963146	0.080852	-0.355237	0.660957	-1.39297	0.921703	0.997681	2.82231	5.40903	0.90198	-0.197191	0.195829	0.814188	1.18639	0.620623	2.91022	2.10134	-1.04572	2.70492	1.41665	2.42964	0.618374	-0.609342	-0.1289	2.36353	2.61153	3.19216	1.20763	3.87796	6.26315
'AC023632.2	0.119045	-0.469097	0.270976	0.705152	-0.963146	0.080852	-0.355237	0.660957	-1.39297	0.921703	0.997681	2.82231	5.40903	0.90198	-0.197191	0.195829	0.814188	1.18639	0.620623	2.89298	2.10134	-1.04572	2.70492	1.41665	2.42964	0.618374	-0.609342	-0.1289	2.36353	2.61153	3.10201	1.20763	3.87796	6.24446
'AC023632.3	0.362696	-0.469097	0.205606	0.705152	-0.963146	0.080852	-0.355237	0.660957	-1.39297	0.921703	0.997681	2.82231	5.40903	0.90198	-0.197191	0.195829	0.814188	1.18639	0.620623	2.71643	2.10134	-1.04572	2.73737	1.41665	2.46995	0.618374	-0.609342	-0.1289	2.36353	2.61153	3.19216	1.20763	3.87796	6.27312
'AC023632.4	0.362696	-0.469097	0.216594	0.705152	-0.963146	0.080852	-0.355237	0.660957	-1.39297	0.921703	0.997681	2.82231	5.40903	0.90198	-0.197191	0.195829	0.814188	1.18639	0.620623	2.71393	2.10134	-1.04572	2.73737	1.41665	2.46995	0.618374	-0.609342	-0.1289	2.36353	2.61153	3.19216	1.20763	3.87796	6.2746
'AC023632.5	0.119045	-0.469097	0.295406	0.705152	-0.963146	0.080852	-0.355237	0.660957	-1.39297	0.921703	0.997681	2.82231	5.40903	0.503649	-0.197191	0.161791	1.22903	1.18639	0.620623	2.96636	2.10134	-1.04835	2.70492	1.41665	2.42964	0.618374	-0.609342	-0.1289	2.36141	2.61153	3.08318	1.20763	3.87796	6.25433
'AC023644.1	0.257701	-1.36963	-0.394002	0.470089	-0.992077	-0.709121	-0.557387	0.134256	-1.11317	0.691992	1.67829	2.7694	5.00879	0.91043	-0.365781	0.397464	0.0752153	0.612813	0.610165	0.794599	2.05048	-1.09733	2.91437	1.57985	2.49714	0.902859	-0.309087	0.276045	2.34275	1.28244	2.87567	1.04892	4.45454	5.1751
'AC023669.1	-0.360441	1.23625	0.84459	1.17427	-1.03374	1.70977	-0.0571782	0.895792	3.03599	1.27054	1.48045	0.743398	-0.241411	-1.72053	6.99943	0.0699143	2.30724	-1.00232	1.06923	-1.04178	-1.9573	0.432415	1.10011	-0.173579	0.792585	0.449771	0.626592	-1.04804	1.48772	0.170626	1.09221	-0.114324	2.12579	3.89308
'AC023669.2	-0.360441	1.23625	0.84459	1.17427	-1.03374	1.70977	-0.0571782	0.895792	2.98448	1.27054	1.48045	0.883056	-0.241411	-1.72053	6.99943	0.0699143	2.30724	-0.918105	1.06923	-0.925873	-1.9573	0.432415	1.10011	-0.173579	1.1115	0.446918	0.668254	-1.04804	1.48772	0.170626	1.09221	-0.114324	2.12579	4.00553
'AC023762.1	-0.216606	-1.24398	-0.0743214	0.471342	-1.27914	-0.605161	-2.11862	-0.514475	0.139412	0.265051	1.38587	2.25643	4.24695	1.30259	-0.727445	0.178715	1.42976	-0.961583	-0.43892	0.291371	0.855978	-0.108785	0.409157	1.01265	3.34652	0.0208766	0.509897	-0.0824231	0.461943	1.32975	4.09649	0.540245	4.69023	3.63296
'AC023781.1	-0.112047	0.663124	-0.569399	1.497	-0.468204	0.203625	-0.273701	-0.130611	-1.374	1.28791	1.036	2.81057	5.30252	1.39005	-1.20955	0.0333907	1.12863	-0.475377	-0.161384	-0.819552	1.05822	-1.12488	2.09635	1.43519	3.26822	0.0954907	-1.33376	-1.27667	2.35692	2.49314	2.63704	2.1872	3.52657	4.73109
'AC023787.1	1.73415	0.309498	0.209945	-0.156319	1.86254	0.732878	0.114378	0.466605	1.59055	-0.922228	-1.76293	-0.52849	3.23115	-0.221319	1.01548	1.03062	1.88933	0.633506	-0.64673	0.144922	1.56332	-1.41415	-0.321231	2.22888	-2.21343	-0.245068	0.252942	-2.27481	0.280432	-0.0547808	2.04645	-0.248207	1.6714	2.0888
'AC023787.2	2.33935	0.319844	0.209945	-0.156257	1.86254	0.52985	0.114378	0.518294	1.59055	-0.908235	-1.76293	-0.52849	3.23115	-0.221319	1.01548	1.03806	1.88933	0.621799	-0.645486	0.14861	1.56332	-1.37286	-0.325681	2.22403	-2.17197	-0.194895	0.358082	-2.27481	0.280432	-0.0162326	2.04645	-0.248207	1.6714	2.21871
'AC023787.3	1.73415	0.28758	0.209945	-0.156319	1.86254	0.850014	0.114378	0.466605	1.59055	-0.922228	-1.76293	-0.52849	3.23115	-0.221319	1.01548	1.03062	1.88933	0.633506	-0.645486	0.158982	1.56332	-1.41415	-0.325681	2.22888	-2.232	-0.255208	-0.00421955	-2.27481	0.280432	0.322108	2.04645	-0.248207	1.6714	2.12311
'AC023790.1	-0.286147	-1.38244	-1.15671	0.615715	-0.203368	1.2045	0.134039	0.473258	1.4799	-0.643926	-1.81563	3.21238	0.722096	-2.51278	-2.01459	-0.335076	2.15777	-0.622944	0.750795	1.29636	-0.479378	0.787785	-0.885984	-1.00384	0.761788	2.06693	-0.830771	1.02167	0.53315	2.57171	0.466948	0.811689	0.880928	1.3536
'AC023790.2	-0.286147	-1.2661	-1.21635	0.598157	-0.203368	1.23095	0.134039	0.473258	1.4799	-0.64321	-1.81563	3.21055	0.709957	-2.51278	-1.96075	-0.335076	2.15619	-0.612422	0.750795	1.21002	-0.479378	0.787785	-0.830847	-1.03438	0.522669	2.05012	-0.949555	0.991395	0.53315	2.57171	0.243331	0.811689	0.872319	1.25196
'AC023794.1	-0.469612	-0.918186	0.734241	-0.476246	0.736096	0.380329	-0.970375	1.18227	0.645173	0.453411	0.774672	2.17689	0.943284	1.00859	0.851104	0.996491	3.03773	-0.94031	1.42775	-1.57536	-1.12881	0.0197121	2.32664	1.09248	-1.058	0.825326	0.819727	-0.0477206	0.0444705	3.26393	0.794896	-2.72963	0.73612	2.60369
'AC023794.2	-0.469612	-1.01237	1.07565	-0.476558	0.736096	0.380329	-0.970375	0.572525	1.28583	0.466746	0.774672	2.17037	0.943284	1.00859	0.559866	0.996491	2.78089	-0.836173	1.42775	-1.59512	-1.00349	0.047343	2.27814	1.09248	-1.55704	1.43796	0.190772	-0.282886	0.0444705	3.26393	0.552619	-2.72963	0.73612	2.41788
'AC023794.3	-0.469612	-0.918186	0.743201	-0.51866	0.736096	0.380329	-0.970375	1.18227	0.803855	0.453411	0.774672	2.17689	0.943284	1.00859	0.559866	0.996491	3.03773	-1.0352	1.42775	-1.51455	-1.12881	0.0197121	2.32664	1.09248	-0.97493	1.17241	0.819727	-0.0477206	0.0444705	3.26393	0.846783	-2.72963	0.73612	2.65277
'AC023794.4	-0.469612	-0.918186	0.744425	-0.476671	0.736096	0.380329	-0.970375	1.18227	0.716796	0.453411	0.774672	2.17689	0.943284	1.00859	0.559866	0.996491	3.03773	-1.0352	1.42775	-1.56379	-1.12881	0.0197121	2.32664	1.09248	-0.97493	1.17241	0.819727	-0.0477206	0.0444705	3.26393	0.846783	-2.72963	0.73612	2.63657
'AC023794.5	-0.469612	-1.01237	1.07565	-0.476558	0.736096	0.380329	-0.970375	0.572525	1.28583	0.466746	0.774672	2.17037	0.943284	1.00859	0.559866	0.996491	2.78089	-0.836173	1.42775	-1.59512	-1.00349	0.0197121	2.27814	1.09248	-1.55704	1.43796	0.285936	-0.282886	0.0444705	3.26393	0.552619	-2.72963	0.73612	2.42964
'AC023794.6	-0.469612	-1.01237	1.07565	-0.476558	0.736096	0.380329	-0.970375	0.572525	1.20674	0.466746	0.774672	2.17037	0.943284	1.00859	0.559866	0.996491	2.97338	-0.836173	1.42775	-1.59512	-1.00349	0.0197121	2.27814	1.09248	-1.37971	1.43796	0.379856	-0.0477206	0.0444705	3.26393	0.552619	-2.72963	0.73612	2.53753
'AC023796.1	0.0289567	-0.713457	1.09078	0.0891168	0.8504	1.51247	-0.892042	-0.642082	-1.08037	-1.71314	-1.8161	3.51584	0.552291	-2.09633	-0.335722	-0.549863	2.29199	0.350998	2.60289	1.43876	0.577806	0.725835	0.0883061	-0.301551	1.03474	2.5849	0.198778	0.600534	0.342037	3.07536	1.34995	1.16586	0.746962	2.90273
'AC023796.2	0.0289567	-0.238416	1.17965	0.151929	1.39587	1.69215	-0.892042	-0.697469	-1.02914	-1.68273	-1.8161	3.51584	0.684529	-2.09633	0.0298105	-0.167791	2.14873	0.291365	2.6017	1.83103	0.577806	0.727613	0.0883061	-0.051615	1.03474	2.74903	0.258641	0.600534	0.342607	3.07536	1.22813	1.63415	0.746962	3.47177
'AC023813.1	-2.50341	-0.23883	1.54137	-0.0103176	-0.183127	-1.27512	-1.59792	1.57215	-3.29453	1.43025	-4.15309	-0.754337	-1.63979	-0.653765	1.59608	-0.355972	-0.896297	1.20961	0.180341	-0.136169	1.78013	-1.93662	-1.58746	1.0741	-0.680125	-0.363611	1.57684	0.14886	1.99727	-1.97474	-2.08517	0.980011	-0.437702	-2.03167
'AC023813.2	-2.50341	-0.120351	1.42254	-0.0103176	-0.183127	-1.27512	-1.59792	1.4371	-3.29453	1.47945	-4.15309	-0.754337	-1.63979	-0.653765	1.59608	-0.371025	-0.896297	1.24651	0.180341	-0.136169	1.78013	-1.93662	-1.628	1.03983	-0.680125	-0.363611	1.57684	0.14886	1.99727	-1.97474	-2.08517	0.980011	-0.437702	-2.0559
'AC023813.3	-2.50341	-0.127614	1.54855	-0.0103176	-0.183127	-1.27512	-1.59792	1.57215	-3.29453	1.47515	-4.15309	-0.754337	-1.63979	-0.653765	1.59608	-0.355972	-0.896297	1.20961	0.180341	0.00290501	1.78013	-1.93662	-1.58746	1.07043	-0.825401	-0.363611	1.57684	0.14886	1.99542	-1.97474	-2.08517	0.980011	-0.437702	-2.00529
'AC023813.4	-2.50341	-0.127614	1.49383	-0.0103176	-0.183127	-1.27512	-1.59792	1.57215	-3.29453	1.47515	-4.15309	-0.754337	-1.63979	-0.653765	1.59608	-0.355972	-0.896297	1.20961	0.180341	-0.0229508	1.78013	-1.93662	-1.58746	1.07043	-0.825401	-0.363611	1.57684	0.14886	1.79653	-1.97474	-2.08517	0.980011	-0.437702	-2.05394
'AC023818.1	-2.43801	0.366604	1.31612	0.0725349	0.368748	-1.31452	-1.74296	0.717592	-3.13025	2.13951	-4.15309	-0.541552	-1.63979	-0.653765	1.45419	-0.160473	-0.661821	1.08311	0.162227	-0.222824	1.78013	-0.196169	-1.70648	1.03983	-0.149803	-0.339662	1.599	0.0562589	1.99305	-1.97474	-2.69029	1.12199	-0.437702	-1.54633
'AC023824.1	-2.20099	0.719841	0.586187	-0.6759	0.714106	-1.09556	-0.845954	0.674567	-2.7435	1.42518	-3.43476	-0.11625	0.934182	-0.869631	0.469556	-0.265728	-0.253821	0.539084	-0.514706	-1.93477	2.26203	-0.238014	0.375952	1.637	-0.0330125	0.18303	1.67245	-0.498544	1.92023	-1.22688	-2.12826	0.848305	0.735201	-0.588279
'AC023824.2	-2.20099	0.719841	0.586187	-0.6759	0.714106	-1.09556	-0.845954	0.674567	-2.7435	1.42518	-3.43476	-0.11625	0.934182	-0.869631	0.469556	-0.265728	-0.253821	0.539084	-0.514706	-1.93477	2.26203	-0.238014	0.375952	1.637	-0.0330125	0.18303	1.67245	-0.498544	1.92023	-1.22688	-2.12826	0.848305	0.735201	-0.588279
'AC023824.3	-2.20099	0.719841	0.586187	-0.6759	0.714106	-1.09556	-0.845954	0.674567	-2.7435	1.42518	-3.43476	-0.11625	0.934182	-0.869631	0.469556	-0.265728	-0.253821	0.539084	-0.514706	-1.93477	2.26203	-0.238014	0.375952	1.637	-0.0330125	0.18303	1.67245	-0.498544	1.92023	-1.22688	-2.12826	0.848305	0.735201	-0.588279
'AC023824.4	-2.20099	0.719841	0.586187	-0.6759	0.714106	-1.09556	-0.845954	0.674567	-2.7435	1.42518	-3.43476	-0.11625	0.934182	-0.869631	0.469556	-0.265728	-0.253821	0.539084	-0.514706	-1.93477	2.26203	-0.238014	0.375952	1.637	-0.0330125	0.18303	1.67245	-0.498544	1.92023	-1.22688	-2.12826	0.848305	0.735201	-0.588279
'AC023824.5	-2.20099	0.719841	0.586187	-0.6759	0.714106	-1.09556	-0.845954	0.674567	-2.7435	1.42518	-3.43476	-0.11625	0.934182	-0.869631	0.469556	-0.265728	-0.253821	0.539084	-0.514706	-1.93477	2.26203	-0.238014	0.375952	1.637	-0.0330125	0.18303	1.67245	-0.498544	1.92023	-1.22688	-2.12826	0.848305	0.735201	-0.588279
'AC023824.6	-2.20099	0.719841	0.586187	-0.6759	0.714106	-1.09556	-0.845954	0.674567	-2.7435	1.42518	-3.43476	-0.11625	0.934182	-0.869631	0.469556	-0.265728	-0.253821	0.539084	-0.514706	-1.93477	2.26203	-0.238014	0.375952	1.637	-0.0330125	0.18303	1.67245	-0.498544	1.92023	-1.22688	-2.12826	0.848305	0.735201	-0.588279
'AC023825.1	-2.03937	-1.08946	1.46622	1.0507	-0.653573	-0.999361	-1.60417	1.80617	-3.71358	2.53349	-4.15241	-0.851557	-2.05669	-2.33286	1.18672	-0.79784	0.0799414	1.60191	0.224664	-0.484066	1.7337	-1.98618	-1.9882	2.07893	0.190008	-0.541095	1.83371	-0.308167	2.01527	-1.14563	-1.9403	0.998136	-0.456984	-1.8003
'AC023825.2	-2.03937	-1.35768	1.46001	0.47944	-0.653573	-0.999361	-1.60417	1.80617	-3.71358	2.84749	-4.15241	-0.851557	-2.05669	-2.33286	1.18672	-0.79784	0.0799414	1.64262	0.224664	-0.602199	1.7337	-1.98618	-2.00303	2.07893	0.283246	-0.541095	1.83371	-0.308167	2.01527	-1.14563	-1.9161	0.614443	-0.456984	-1.95526
'AC023827.1	-2.55094	-0.176642	1.48065	0.0390128	-0.183127	-1.24141	-1.59792	1.58196	-3.69659	1.58042	-4.15309	-0.754337	-1.63979	-0.653765	1.45375	-0.155799	-0.917932	1.15186	0.180341	0.337561	1.78013	-1.93662	-1.69544	1.11421	-0.219344	-0.312872	1.49918	0.14886	1.99854	-1.97474	-2.03523	0.980011	-0.437702	-1.91604
'AC023830.1	-2.85644	0.0293506	-0.746718	-0.883574	0.545379	-2.76994	0.6102	-1.25577	-1.83409	-0.278993	-3.24694	0.0688754	0.686164	-1.57595	-0.657707	-1.67268	0.0804122	0.963517	-0.47136	0.92293	3.48296	-2.24582	2.08827	-0.495094	-2.65806	0.663331	0.0871528	-1.16017	1.12956	0.840681	-2.82835	0.718907	-0.187228	-2.59501
'AC023830.2	-2.85644	-0.105393	-0.764158	-0.883574	0.545379	-2.7541	0.6102	-1.25577	-1.83409	-0.411156	-3.24694	0.0688754	0.686164	-0.871438	-1.18954	-1.5584	-0.0117309	0.963517	-0.47136	0.911125	3.48296	-2.27053	2.08827	-0.495094	-1.7231	0.663331	0.0871528	-1.16017	1.12956	0.840681	-2.93118	0.718907	-0.187228	-2.46934
'AC023830.3	-2.85644	0.0243769	-0.764158	-0.883574	0.545379	-2.80149	0.6102	-1.25577	-1.76662	-0.411156	-3.24694	0.0617372	0.686164	-0.871438	-1.18954	-1.65241	0.040624	0.963517	-0.47136	0.902175	3.48296	-2.27053	2.12692	-0.495094	-2.54234	0.745609	0.191817	-1.16017	1.12463	0.840681	-2.94675	0.714561	-0.187228	-2.56097
'AC023855.1	-0.324558	0.351488	-1.50469	0.190092	1.808	-1.5607	0.238386	-0.640606	0.60513	0.0148664	1.57784	2.01763	1.60296	-2.20666	-0.92581	-0.0562944	-0.1971	-0.205572	1.34197	1.51729	-2.03213	0.354496	-2.09348	-1.36047	-0.887403	0.514941	-0.5284	0.475251	0.372917	1.32814	-2.29967	1.11023	0.418856	-0.171131
'AC023866.1	0.0198064	-0.486681	-0.400537	0.749966	-1.00726	-0.346729	-2.03077	-0.0465595	-0.822328	-0.249123	1.01028	2.43609	4.20176	1.19444	-0.890558	-0.626884	-0.0455694	0.48485	-0.552049	0.510949	1.37594	-1.08917	1.21957	1.0624	2.65369	-0.0912978	0.189084	0.399503	2.35749	1.32557	3.57007	0.798056	4.64761	3.74643
'AC023866.2	0.0198064	-0.546191	-0.405285	0.749966	-1.00726	-0.360248	-2.03077	-0.0465595	-0.471015	-0.249123	1.01028	2.43609	4.20176	1.19444	-0.890558	-0.626884	-0.0455694	0.48485	-0.552049	0.425733	1.37594	-1.08917	1.21957	1.0624	2.67707	-0.0912978	0.186646	0.399503	2.35749	1.32557	3.4353	0.798056	4.64761	3.7594
'AC023886.1	-2.82283	-1.96195	0.658051	-0.254767	0.280522	-1.59454	-0.868798	-2.09118	1.06186	-0.089875	-1.17022	-2.77729	-3.97549	-0.597757	0.877571	-1.13774	-0.595923	1.16938	-1.89897	1.10036	-2.29853	2.09136	0.871073	-3.40761	-1.12121	0.444712	0.788955	0.765068	1.2668	0.605878	-5.45571	1.7442	-0.975403	-3.72004
'AC023886.2	-2.82283	-1.96195	0.658051	-0.254767	0.280522	-1.59454	-0.868798	-2.09118	1.06119	0.054992	-1.17022	-2.77729	-3.97549	-0.597757	0.877571	-1.13774	-0.595923	1.16458	-1.96125	1.10036	-2.29853	2.08171	0.842251	-3.40761	-1.12121	0.444712	0.983676	0.765068	1.2668	0.605878	-5.45571	1.7442	-0.975403	-3.67941
'AC023905.1	0.898246	0.58742	0.139945	0.512216	0.328482	2.20646	0.820493	-0.494017	-1.08719	0.15276	0.0637535	-2.52612	-0.877611	1.04158	-1.61092	-4.12583	-0.0220897	-0.396373	0.400921	1.44284	0.976959	1.257	-1.75603	-1.54902	-2.72041	-0.564494	1.55784	-1.33462	-3.69252	1.20919	-4.70093	-0.0367694	1.87163	-2.09367
'AC023906.1	0.652303	0.497901	0.3178	0.336558	1.04657	2.73357	0.641511	-0.402694	-0.45047	0.640084	-0.625208	-1.41355	-0.869085	1.03073	-0.971352	-4.2327	0.735798	-0.0924295	-0.00726127	0.797044	0.840484	1.23285	-2.41821	-1.40576	-1.79085	0.13255	1.27608	-1.45175	-3.6906	0.98525	-4.7742	0.0975232	1.8746	-1.51916
'AC023906.2	0.652303	0.497901	0.3178	0.336558	1.04657	2.73357	0.641511	-0.402694	-0.45047	0.640084	-0.625208	-1.41355	-0.869085	1.03073	-0.971352	-4.2327	0.735798	-0.237677	-0.00726127	0.797044	0.840484	1.23285	-2.41821	-1.40576	-1.79085	0.13255	1.25439	-1.45175	-3.6906	0.98525	-4.94511	0.0975232	1.8746	-1.57798
'AC023906.3	0.652303	0.497901	0.319713	0.336558	1.04657	2.7325	0.641511	-0.402754	-0.435725	0.640084	-0.625208	-1.41355	-0.869085	1.03073	-0.971352	-4.2327	0.735798	-0.250165	-0.00726127	0.799522	0.840484	1.23285	-2.41821	-1.40576	-1.79085	0.13255	1.27608	-1.45175	-3.6906	0.98525	-4.7742	0.0975232	1.8746	-1.54349
'AC023906.4	0.652303	0.497901	0.306033	0.336558	1.04657	2.7325	0.641511	-0.402754	-0.435725	0.640084	-0.625208	-1.41355	-0.869085	1.03073	-0.971352	-4.2327	0.735798	-0.250165	-0.00726127	0.78687	0.840484	1.23285	-2.41821	-1.40576	-1.79085	0.13255	1.27608	-1.45175	-3.6906	0.98525	-4.7742	0.0975232	1.8746	-1.54807
'AC023906.5	0.652303	0.450913	0.3178	0.336558	1.04657	2.73357	0.641511	-0.402694	-0.45047	0.640084	-0.625208	-1.41355	-0.869085	1.03073	-1.1378	-4.2327	0.684394	-0.237677	-0.00726127	0.822677	0.840484	1.23285	-2.41821	-1.40576	-1.79085	0.13255	1.10953	-1.45175	-3.6906	0.98525	-4.94511	0.0975232	1.8746	-1.64483
'AC023908.1	-0.587724	1.86331	0.144494	0.554289	0.945581	1.64259	-0.692211	-0.438307	-0.883362	0.289252	0.590091	-2.34452	-1.22576	0.984966	-0.756772	-4.77404	0.645487	-1.11585	-1.34099	0.533843	1.3046	1.42588	-1.54233	-0.780824	-2.27833	-1.74945	1.08656	-1.31834	-3.67102	1.19885	-4.08519	1.40167	1.90436	-2.27505
'AC023908.2	-0.744147	1.86331	0.0590857	0.554289	0.945581	1.64259	-0.692211	-0.438307	-0.883362	0.289252	0.590091	-2.34425	-1.22576	0.984966	-1.22374	-4.77404	0.538041	-1.3332	-1.34099	0.533843	1.3046	1.42588	-1.54233	-0.780824	-2.27833	-1.75338	1.1828	-1.31834	-3.67102	1.19885	-4.20465	1.40167	1.85328	-2.46855
'AC023908.3	-0.744147	1.86331	0.061905	0.554289	0.945581	1.64259	-0.692211	-0.438307	-0.883362	0.289252	0.590091	-2.34452	-1.22576	0.984966	-1.22374	-4.77404	0.645487	-1.11585	-1.34099	0.533843	1.3046	1.42588	-1.54233	-0.780824	-2.27833	-1.75338	1.1828	-1.31834	-3.67102	1.19885	-4.20465	1.40167	1.85328	-2.41157
'AC023932.1	1.66869	1.1516	-0.952532	0.335235	0.0174452	-0.0762353	-0.877519	-0.647156	1.42098	-1.65657	-0.493674	-1.18783	-4.37181	-1.90662	1.40105	0.21992	-2.05767	0.8046	2.23051	-0.185846	-1.77526	0.573355	-0.893095	-1.48784	0.738978	1.31184	1.2139	-2.33553	1.2978	-0.184689	0.554453	0.0211302	0.602228	-0.961983
'AC023934.1	0.237006	0.73792	-0.812166	0.714277	0.871254	-1.48385	0.409061	-1.78034	0.560679	0.120821	1.5965	2.4846	2.16586	-1.63244	-0.398857	0.361343	-1.03717	-0.389034	-0.934583	0.250068	-1.80106	0.256599	0.427523	-0.627361	-0.126407	0.683498	0.320089	1.02798	0.371234	1.37728	-0.735734	-0.722895	0.0534131	0.443045
'AC023946.1	1.27893	1.50664	-0.789762	-0.433742	-0.759329	1.77412	0.500698	0.49491	2.81259	-0.324213	0.685811	-0.37268	-0.852665	0.274665	-2.30879	1.22077	-0.495239	1.16825	0.582218	-1.07848	1.92342	2.27124	0.192679	-1.16978	-1.8603	-1.30066	0.925797	0.510961	-3.4614	-0.88295	-3.30652	-0.928876	-1.93362	-0.719863
'AC023950.1	1.92634	0.39397	-2.41634	-0.159745	-0.756065	1.12012	0.497157	-1.31801	1.82666	-0.168026	1.09599	-0.205668	-0.800932	0.222603	-1.5833	1.92511	-0.427698	1.47136	-0.234047	-2.12283	1.74606	1.96714	-0.387521	-1.56396	-0.656572	-1.41933	0.251089	0.612984	-3.44425	-0.412385	-3.06699	0.823357	-1.90298	-1.24756
'AC023968.1	0.414979	0.293075	-0.261292	-1.19143	1.30304	1.92106	0.407554	-0.150733	0.705729	-0.355478	-1.03691	-1.05874	-0.676206	0.983393	-0.120433	-3.66831	1.89766	-0.747407	0.749041	-0.781851	0.996379	1.18548	-2.00969	-1.07092	-0.640057	-0.212033	1.01687	-1.25052	-3.71623	0.95984	-1.37392	-0.552363	1.87323	-1.07357
'AC023968.2	0.414979	0.291776	-0.257234	-1.37331	1.30304	1.89722	0.407554	-0.150733	0.628808	-0.0791424	-1.03691	-1.06628	-0.676206	0.983393	-0.120433	-3.65037	1.89766	-0.746239	0.749041	-0.515173	0.996379	1.18548	-2.00969	-1.07092	-0.685501	-0.212033	1.02198	-1.25052	-3.71623	0.95984	-1.35325	-0.552363	1.87323	-1.02917
'AC023983.1	1.60504	0.37853	-0.748471	0.59454	0.0533107	0.762427	-0.716266	-0.944721	1.53877	-1.38435	-0.454663	-1.19223	-4.04531	-1.34144	0.444908	-0.193272	-2.51265	-0.320184	2.07277	-0.764536	-2.29923	0.553525	-0.476458	-0.39102	0.69706	0.659698	1.61855	-2.16073	1.30098	-0.0871331	-0.355207	-0.494696	0.546632	-1.40234
'AC023983.2	1.60021	0.390956	-0.649295	0.59454	0.0533107	0.759106	-0.716266	-0.95091	1.51237	-1.22885	-0.454663	-1.18969	-4.04531	-1.34144	0.444908	-0.002812	-2.51482	-0.318133	2.07277	-0.699755	-2.39272	0.553525	-0.463855	-0.39102	0.661051	0.659698	1.64847	-2.16068	1.30091	-0.0871331	-0.347065	-0.494696	0.546632	-1.33181
'AC024022.1	-2.46014	-1.8117	-0.654753	-0.283951	1.22036	-2.2916	0.336583	-1.07571	0.995136	-0.365093	0.366217	-0.69675	-4.38772	-1.0993	1.50355	-1.34936	-0.914672	1.82325	-0.89505	0.386168	-2.42859	0.958179	0.352991	-1.29104	-1.82229	1.32802	-0.611078	-0.526084	1.32825	0.863057	-3.93859	-1.57876	1.55263	-3.04076
'AC024023.1	-2.12021	-2.22443	-0.788014	-0.170599	1.21932	-2.51976	0.332583	-1.18243	1.05707	-1.10182	0.372865	-0.649822	-3.69114	-0.777908	0.895381	-1.84035	-0.789042	2.32908	-0.606296	0.566658	-1.43035	0.883123	-0.338697	-1.63491	-0.830955	-0.0290802	-0.389933	-0.442966	1.31901	0.854437	-3.15675	-1.2364	1.55263	-2.88441
'AC024028.1	-0.754159	1.45636	0.738521	0.922458	-0.768256	1.33246	-0.495965	-0.469427	3.54073	1.60202	1.48059	0.715748	-0.510892	-1.40095	5.62975	-0.493337	1.37586	-0.583602	1.60397	0.780544	-1.728	0.280599	0.635615	-0.217997	1.51108	1.88657	1.93363	-0.300061	1.48884	0.125928	-1.6884	0.208523	2.10623	3.82013
'AC024060.1	-0.136216	-1.17929	0.609251	-0.991505	-1.55241	-1.80987	-0.314074	0.546118	-0.0557205	-1.51785	1.7328	2.49839	-2.87866	0.529392	-0.306816	0.748262	-0.201659	0.104062	1.06684	0.656249	0.869611	-0.152911	2.49664	-1.48556	0.788603	0.467431	-0.978879	1.47986	1.49672	-0.237093	-1.00494	0.328195	-4.12419	-0.436799
'AC024060.2	-0.136216	-1.12125	0.575507	-0.991505	-1.55241	-1.80987	-0.314074	0.546118	-0.413617	-1.51785	1.7328	2.49839	-2.87866	-0.330735	-0.306816	1.0378	-0.236599	0.104062	1.06684	0.785372	0.869611	-0.152911	2.49664	-1.48556	0.788603	0.393606	-0.521099	1.47986	1.49672	-0.237093	-1.00494	0.328195	-4.12419	-0.510964
'AC024067.1	0.832472	-1.55482	0.680046	1.66524	0.229913	-2.13125	0.284888	0.311835	1.05812	-1.45882	3.34148	0.155578	1.93373	1.46	0.906051	1.34405	1.56998	-1.21137	1.45341	-0.282646	-0.335027	-2.88995	1.51789	0.186075	-1.50221	-0.206698	0.929195	1.26855	-0.908031	-1.6235	-4.02272	-0.247488	-0.672176	0.362392
'AC024075.1	0.785878	-0.84589	0.288018	-2.74808	-1.09569	0.31442	1.248	1.05987	-1.2516	-1.57033	0.873088	-0.513466	1.22573	0.110357	2.06237	-1.90782	-2.34922	-0.958125	-0.385463	0.513467	-1.29401	-0.504193	0.606272	1.20526	-0.124571	0.203752	-0.712072	-1.90783	-0.345726	-1.11562	1.49373	-0.0375432	1.56855	-1.06336
'AC024075.2	0.785878	-0.84589	0.295858	-2.74808	-1.09569	0.31442	1.248	1.05987	-1.2516	-1.57033	0.873088	-0.513466	1.22573	0.110357	2.05377	-1.90782	-2.34922	-1.01174	-0.385463	0.412153	-1.29401	-0.504193	0.606272	1.20526	-0.124571	0.203752	-0.712072	-1.90783	-0.345726	-1.11562	1.55214	-0.0375432	1.56855	-1.08029
'AC024075.3	0.785878	-0.84589	0.295858	-2.74808	-1.09569	0.31442	1.248	1.05987	-1.2516	-1.57033	0.873088	-0.513466	1.22573	0.110357	2.05377	-1.90782	-2.34922	-1.01174	-0.385463	0.424217	-1.29401	-0.504193	0.606272	1.20526	-0.124571	0.203752	-0.712072	-1.90783	-0.345726	-1.11562	1.55214	-0.0375432	1.56855	-1.07819
'AC024082.1	-1.93174	0.0471049	-0.465322	-0.0811724	0.351319	1.37978	0.22911	-0.453862	1.76458	-1.52999	3.63233	0.521064	-0.375074	-1.6319	5.13447	0.71846	0.553516	-0.722107	0.502	-2.25731	-0.491277	-0.0283632	2.4522	-0.0116844	-0.744334	0.0283437	-0.732122	-1.31531	1.14314	-0.466369	0.844995	0.479565	3.80524	1.80158
'AC024082.2	-1.93174	0.0471049	-0.465322	-0.0811724	0.351319	1.37978	0.22911	-0.453862	1.76458	-1.52999	3.63233	0.521064	-0.375074	-1.6319	5.13447	0.71846	0.553516	-0.722107	0.502	-2.25731	-0.491277	-0.0283632	2.4522	-0.0116844	-0.744334	0.0283437	-0.732122	-1.31531	1.14314	-0.466369	0.844995	0.479565	3.80524	1.80158
'AC024084.1	-1.91861	0.142329	-0.334421	0.058984	0.345288	1.50849	0.216548	-0.466223	2.15166	-1.99706	3.63233	0.518406	-0.317046	-1.63201	4.80736	0.385764	-0.521168	-1.38797	0.517954	-1.90375	-0.627289	0.000732826	2.30554	0.718468	-1.09661	-0.119526	-0.929581	-1.30367	1.14322	-0.466369	1.28667	0.618237	3.80524	1.5914
'AC024085.1	-2.03461	0.677551	-0.147707	0.0362496	0.33739	0.91592	0.217368	-0.931924	1.5361	-1.49153	2.96669	0.102613	-0.9092	-1.64837	5.3124	0.296553	0.195646	-0.588167	0.532347	-0.669682	-0.501896	-0.00861018	1.73271	-0.357461	-2.10669	0.554939	-1.16413	-1.60595	1.15122	-0.457656	0.0122824	0.11712	3.80939	1.02374
'AC024132.1	-2.30601	-2.5254	0.464557	-0.250607	0.40329	-2.21647	0.185006	-1.53096	1.34669	-0.968841	0.516795	-0.810415	-4.36051	-1.09902	1.469	-2.38911	-0.568412	2.21745	-0.334141	0.255068	-0.958225	0.936238	-0.681738	-0.392086	0.247156	-0.683518	-0.846939	-0.769604	1.42053	0.873126	-4.29399	-1.74102	1.53035	-3.10933
'AC024132.2	-2.30601	-2.5254	0.303702	-0.250607	0.40329	-1.77534	0.185006	-1.53096	1.35321	-0.968841	0.516795	-0.810415	-4.36051	-1.09902	1.469	-2.38911	-0.663572	2.22328	-0.158252	0.282496	-0.958225	0.936238	-0.764209	-0.392086	0.247156	-0.683518	-0.846939	-0.769604	1.42334	0.873126	-4.29399	-1.84733	1.53035	-3.07194
'AC024132.3	-2.30601	-2.56058	0.325449	-0.250607	0.40329	-2.21647	0.185006	-1.53096	1.44977	-0.968841	0.516795	-0.810415	-4.36051	-1.09902	1.469	-2.38911	-0.568412	2.42714	-0.334141	0.255068	-0.958225	0.936238	-0.681738	-0.398485	0.247156	-0.680577	-0.846939	-0.769604	1.42053	0.873126	-4.26575	-1.74102	1.53035	-3.08091
'AC024145.1	-0.233356	-0.420817	0.290493	0.881363	1.39581	0.755422	-0.864326	-0.723979	-0.116861	-1.62508	-1.8161	3.64657	0.656948	-1.72416	-0.409846	-0.288534	2.83293	0.418255	2.60978	1.12025	0.0670117	0.729724	0.268336	0.974281	1.17165	2.28768	1.66041	0.680008	0.338791	3.07055	1.6468	2.19633	0.746962	3.86858
'AC024153.1	-0.45338	-0.581868	0.727343	-0.234532	0.486668	1.38724	-0.520672	1.35664	-0.200779	-1.29976	0.174203	2.71097	0.831797	0.952956	0.0623341	1.28839	0.989132	0.182332	1.87196	-0.685371	-1.06255	0.595465	1.09551	1.59873	-0.886345	1.87066	-0.631057	-0.123114	0.00435733	3.06318	2.9813	-1.16461	0.449665	2.93091
'AC024224.1	-0.0703266	-1.53513	-0.951957	0.729672	-0.203368	1.38677	-0.308239	0.328364	0.977555	-0.634354	-1.82114	3.6703	0.726224	-1.00304	-0.300779	-0.0859062	1.55985	-0.191571	0.957057	0.838884	-0.920764	0.772338	-1.05264	-0.63437	1.69345	1.8831	-0.394231	1.08151	0.536537	2.57171	-0.479147	0.899537	0.872319	1.89714
'AC024224.2	-0.0703266	-1.45731	-0.947049	0.745245	-0.203368	1.38677	-0.308239	0.327648	0.977555	-0.698412	-1.82114	3.6703	0.726224	-1.00304	-0.301101	-0.20824	1.40262	-0.191571	0.957057	0.840549	-0.920764	0.772338	-1.05264	-0.63437	1.69345	1.8831	-0.394231	1.08109	0.536537	2.66652	-0.489066	0.899537	0.872319	1.86925
'AC024230.1	-2.24324	-2.57248	0.0125405	0.110998	0.399603	-1.29284	0.186685	-2.13464	0.963406	-1.11611	-0.391255	-0.757648	-4.41644	-1.12222	1.77041	-1.08513	-0.622531	2.43641	-0.341859	0.388521	-1.11001	0.985051	0.0475414	-1.1343	-0.0523848	-0.621942	-1.54921	0.538298	1.40474	0.887847	-2.98698	-1.34641	1.50818	-2.65597
'AC024236.1	1.09331	-2.43127	1.30398	1.64812	0.234681	-2.1916	0.551452	-0.478147	0.528443	-1.13982	3.34148	0.185507	2.72987	1.37488	0.946394	1.22553	1.5603	-1.36695	1.42673	-1.07053	-0.320427	-3.20455	-1.03375	0.263957	-2.07336	-0.964371	1.96518	1.34014	0.020777	-1.65287	-3.49166	-0.354741	-0.669459	-0.122342
'AC024243.1	-1.59548	-2.04149	2.77301	-0.845477	0.310561	-1.81324	-2.55633	-0.669843	0.589523	-0.295312	-0.616259	-0.714651	-2.76884	-0.674886	1.52294	-1.60304	-0.0701359	0.585144	-1.03137	-1.87516	-2.29506	2.16374	0.177321	-1.7035	0.438889	1.51616	0.72299	-0.735485	1.31741	0.697443	-1.01234	-2.13042	-0.655203	-2.59174
'AC024255.1	-0.466309	-0.169745	0.360783	0.128875	1.42707	1.57259	-0.0490518	-1.01011	-0.242225	-1.68046	-1.08674	3.49707	0.512236	-1.25165	-0.32202	0.133381	2.66887	-0.693889	2.53372	-0.0660531	-0.096596	0.752196	-0.413022	0.665504	1.00742	1.25947	-0.0126435	0.635175	0.341044	3.07055	1.19576	1.21331	0.757933	2.81526
'AC024257.1	0.0716271	-0.639287	0.754075	0.308813	0.220415	0.765926	-0.481043	0.856667	0.986287	0.376831	-0.0420038	2.23944	0.416638	0.559528	0.504406	1.86321	0.89183	-1.39432	2.01215	-0.347016	-1.01925	0.59713	0.954639	1.14159	-1.33314	0.627764	1.11552	-0.962799	0.314901	3.26278	2.84075	-0.852963	0.754319	3.02293
'AC024257.2	-0.376299	-0.61002	0.742388	0.245416	0.220415	0.865941	-0.523002	0.856667	1.15117	0.376831	-0.0420038	2.23944	0.416638	0.903803	0.504534	1.86321	0.932575	-1.28505	2.01215	-0.840931	-1.13514	0.654837	0.954639	1.27836	-1.75459	0.412033	0.845116	-0.962799	0.0333605	3.26278	2.49047	-0.988073	0.751456	2.69757
'AC024257.3	0.0716271	-0.639287	0.625708	0.302698	0.220415	0.765926	-0.481043	0.856667	1.04295	0.376831	-0.0420038	2.23944	0.416638	0.559528	0.337952	1.86321	0.89183	-1.39432	2.01215	-0.347016	-1.01925	0.59713	0.954639	1.14159	-1.61304	0.332193	0.98807	-0.0937761	0.314901	3.26278	2.335	-0.852963	0.754319	2.92128
'AC024257.4	-0.539388	-0.61002	0.577019	0.618489	0.220415	0.865941	-0.523002	0.982341	1.15117	-0.499924	-0.0420038	2.23944	0.416638	1.34773	0.504534	1.86321	0.894431	-1.28505	2.01215	-0.840931	-1.13514	0.654837	0.954639	1.27671	-1.71135	0.801722	0.844543	-0.962799	0.0333605	3.26278	2.79064	-1.18534	0.751456	2.73811
'AC024257.5	-0.138229	-0.61002	0.742238	0.245416	0.220415	0.865941	-0.523002	0.856667	1.15944	0.376831	-0.0420038	2.23944	0.416638	0.903803	0.504534	1.86321	1.15612	-1.42965	2.01215	-0.840931	-1.00429	0.654837	0.954639	1.27836	-1.47705	0.412033	0.845116	-0.962799	0.0333605	3.26278	2.49047	-1.35027	0.751456	2.76221
'AC024267.1	-0.595025	-0.342254	0.384763	1.32067	1.92377	-0.3369	0.53131	-0.454714	-0.347667	0.628299	1.13058	1.54755	0.5033	-2.68463	-1.76728	-0.619637	0.359108	-0.807241	0.782025	1.88145	-2.05078	-0.283049	-0.449201	-2.08026	0.292461	-0.880413	1.69598	0.461867	0.627047	1.05892	-0.462356	-0.0974237	0.641749	0.263211
'AC024267.2	-0.595025	-0.342254	0.398438	1.32067	1.92377	-0.3369	0.53131	-0.454714	-0.347667	0.628299	1.13058	1.54755	0.5033	-2.68463	-1.76728	-0.619637	0.359108	-0.866661	0.782025	1.89648	-2.05078	-0.283049	-0.449201	-2.08026	0.349325	-0.84673	1.69598	0.461867	0.627047	1.88808	-0.510538	-0.0974237	0.641749	0.409577
'AC024267.3	-0.595025	-0.420466	0.55886	1.32067	1.92377	-0.339409	0.53131	-0.454714	-0.522111	0.628299	1.13058	1.54755	0.5033	-2.68463	-1.76728	-0.566437	0.359108	-0.809538	0.782025	2.0328	-2.05078	-0.283049	-0.449201	-2.08034	0.366748	-0.880043	1.49209	0.461867	0.627047	1.05892	-0.462356	-0.0974237	0.641749	0.261795
'AC024267.4	-0.595025	-0.422971	0.682526	2.13708	1.92377	-1.70033	0.53131	-0.454714	-0.620047	0.628299	1.13058	1.54755	0.5033	-2.69781	-1.76728	-0.468999	0.26056	-0.76845	0.782025	1.9649	-2.05078	-0.283049	-1.22068	-2.08034	0.366748	-0.879823	1.49209	0.461867	0.627047	1.96505	-0.721038	-0.0974237	0.641749	0.142344
'AC024267.5	-0.595025	-0.302131	0.8509	2.06617	1.92377	-1.68904	0.53131	-0.454714	-0.552106	0.528518	1.13058	1.54755	0.5033	-2.68917	-1.76728	-0.528157	0.271405	-0.730024	0.782025	2.01683	-1.91763	-0.283049	0.0890934	-2.08034	0.381892	-0.879823	1.0123	0.461867	0.627047	1.96505	-0.924131	-0.0974237	0.641749	0.320531
'AC024267.6	-0.595025	-0.422971	0.553919	1.32067	1.92377	-0.339409	0.53131	-0.454714	-0.522111	0.628299	1.13058	1.54755	0.5033	-2.68463	-1.76728	-0.566437	0.359108	-0.809538	0.782025	2.0328	-2.05078	-0.283049	-0.449201	-2.08034	0.366748	-0.880043	1.49209	0.461867	0.627047	1.05892	-0.462356	-0.0974237	0.641749	0.260499
'AC024270.1	0.259591	0.459131	-0.291303	-1.10544	1.30304	1.84597	0.417243	0.468527	0.859358	0.666101	-1.03149	-0.777805	-0.661773	1.0063	0.132178	-3.41432	1.94431	-0.994958	0.484553	-1.41529	1.00116	1.18515	-0.667987	-1.07885	-0.505249	0.312422	0.512943	-1.06314	-3.72591	0.95984	-0.594149	-0.706143	1.87225	-0.407993
'AC024270.2	0.259591	0.459131	-0.291303	-1.10544	1.30304	1.84597	0.417243	0.468527	0.859358	0.666101	-1.03149	-0.777805	-0.661773	1.0063	0.132178	-3.41432	1.94431	-0.994958	0.484553	-1.41529	1.00116	1.18515	-0.667987	-1.07885	-0.505249	0.312422	0.512943	-1.06314	-3.72591	0.95984	-0.594149	-0.706143	1.87225	-0.407993
'AC024270.3	0.259591	0.459131	-0.291303	-1.10544	1.30304	1.84597	0.417243	0.468527	0.859358	0.666101	-1.03149	-0.777805	-0.661773	1.0063	0.132178	-3.41432	1.94431	-0.994958	0.484553	-1.41529	1.00116	1.18515	-0.667987	-1.07885	-0.505249	0.312422	0.512943	-1.06314	-3.72591	0.95984	-0.594149	-0.706143	1.87225	-0.407993
'AC024270.4	0.259591	0.459131	-0.291303	-1.10544	1.30304	1.84597	0.417243	0.468527	0.859358	0.666101	-1.03149	-0.777805	-0.661773	1.0063	0.132178	-3.41432	1.94431	-0.994958	0.484553	-1.41529	1.00116	1.18515	-0.667987	-1.07885	-0.505249	0.312422	0.512943	-1.06314	-3.72591	0.95984	-0.594149	-0.706143	1.87225	-0.407993
'AC024270.5	0.259591	0.459131	-0.291303	-1.10544	1.30304	1.84597	0.417243	0.468527	0.859358	0.666101	-1.03149	-0.777805	-0.661773	1.0063	0.132178	-3.41432	1.94431	-0.994958	0.484553	-1.41529	1.00116	1.18515	-0.667987	-1.07885	-0.505249	0.312422	0.512943	-1.06314	-3.72591	0.95984	-0.594149	-0.706143	1.87225	-0.407993
'AC024288.1	1.77218	2.62489	-0.611356	-0.560205	-0.647486	0.839635	-0.443264	-0.621644	0.711311	-1.45723	-1.0709	-1.58971	-4.36339	-1.78021	-0.381875	1.12458	-1.30832	0.474881	0.291789	-0.6484	-0.907811	0.564766	-0.8157	-2.7375	-0.657454	-0.0395672	-0.14796	-1.87353	1.25294	-0.241323	0.98508	1.3078	0.806366	-1.76665
'AC024293.1	2.24037	-0.104681	-1.34684	-0.165355	-0.303611	1.25323	0.715566	-0.628506	2.31137	0.146315	0.849982	0.279535	-0.90687	0.871431	-2.39747	1.13402	0.379583	-0.41024	1.03596	-0.0226679	2.46649	1.90672	0.41612	-0.995945	-0.530531	-0.936645	1.08654	1.24712	-3.4371	-1.24624	-0.857051	-1.57004	-1.63795	0.14668
'AC024337.1	-0.142491	0.079463	-1.83369	-1.23098	1.31195	1.59285	0.347891	0.932585	0.35235	1.84325	0.718202	-1.11453	-0.0131724	1.05723	0.49599	-2.27624	1.76996	-1.43566	0.19921	-2.17675	1.15063	1.18906	0.760898	0.0232273	-0.275602	0.596132	0.666841	-0.985453	-3.74675	1.99943	-0.128758	-1.08888	1.88323	0.438921
'AC024337.2	-0.142491	-0.0759527	-1.83369	-1.23098	1.31195	1.64859	0.347891	0.939206	0.402754	1.84325	0.718202	-1.11453	-0.0131724	1.05621	0.49599	-2.27624	1.76998	-1.35845	0.19921	-2.18395	1.15063	1.18906	0.760898	-0.476117	-0.560384	0.596132	0.712817	-0.9747	-3.74675	1.99943	-0.128758	-1.08888	1.88323	0.316885
'AC024341.1	1.78634	0.0438558	-2.25474	-0.806742	-1.10875	1.26319	0.55075	0.818658	1.95471	-0.325522	1.05679	-0.255112	-0.81554	0.808475	-1.57241	1.8772	-0.768063	0.364694	0.392921	-1.40981	1.65379	1.98171	-1.37751	-1.52218	-1.83485	-1.36049	-0.892122	0.421713	-3.42443	-0.478419	-2.22444	-0.0595589	-1.90298	-1.63962
'AC024382.1	-0.0264877	0.14725	0.213539	1.23147	-0.643116	-0.276252	-0.524795	-0.974378	-2.29931	1.87462	0.517694	3.03811	5.42533	1.39274	-1.02309	0.518048	0.887585	-0.474834	-0.13506	0.940697	1.9985	-0.924499	2.45724	1.79722	4.54332	0.458105	-0.498214	-1.58154	2.37136	2.47196	3.71962	1.49203	3.53181	5.50898
'AC024405.1	2.67032	-0.113518	-2.07494	0.0982706	0.139547	-0.552662	0.387373	-0.286685	-0.236085	-0.80918	0.912582	-0.67318	0.909126	0.785052	-1.26199	1.24273	0.58123	0.0716783	0.616582	-1.91148	3.11002	1.67065	2.38318	-1.21091	-0.921319	-0.547918	-0.803297	1.38437	-3.43869	-1.32594	0.821456	-1.8285	-0.0961171	-0.053656
'AC024405.2	2.67032	-0.113518	-2.07494	0.0982706	0.139547	-0.552662	0.387373	-0.286685	-0.236085	-0.80918	0.912582	-0.67318	0.909126	0.785052	-1.26199	1.24273	0.58123	0.0716783	0.616582	-1.91148	3.11002	1.67065	2.38318	-1.21091	-0.921319	-0.547918	-0.803297	1.38437	-3.43869	-1.32594	0.821456	-1.8285	-0.0961171	-0.053656
'AC024451.1	-0.614395	-1.41614	-0.444681	0.781189	-1.78573	0.0886975	-1.91191	0.0230697	-0.0913406	-0.572225	1.14431	1.86816	4.22837	1.18006	-0.0769767	0.12086	0.530966	-0.72924	0.415401	0.552204	1.74558	-0.0964792	0.360993	0.020172	2.13491	-0.500712	0.139447	-0.538375	0.46433	1.32968	3.61796	0.454082	4.71105	2.98252
'AC024451.2	-0.614395	-1.31094	-0.456044	0.781189	-1.78573	0.0788945	-1.91191	0.0230697	-0.0913406	-0.47077	1.14431	1.86816	4.22837	1.18006	-0.0769767	0.12086	0.530966	-0.697677	0.415401	0.552204	1.74558	-0.104292	0.360993	0.020172	2.13491	-0.500712	0.139447	-0.538375	0.46433	1.32968	3.56235	0.454082	4.71105	3.00926
'AC024451.3	-0.614395	-1.10478	-0.663329	0.781189	-1.78573	-0.00607121	-1.91191	0.0230697	-0.0913406	-0.572173	1.14431	1.86816	4.22837	1.18006	-0.0769767	0.0949392	0.428132	-0.716516	0.415401	0.531478	1.74558	-0.108043	0.386768	0.020172	2.51831	-0.48156	0.0670942	-0.538375	0.46433	1.32968	3.52786	0.454082	4.71105	3.00264
'AC024451.4	-0.614395	-1.41614	-0.444681	0.781189	-1.78573	0.0886975	-1.91191	0.0230697	-0.0913406	-0.572225	1.14431	1.86816	4.22837	1.18006	-0.0769767	0.12086	0.530966	-0.72924	0.415401	0.552204	1.74558	-0.0964792	0.360993	0.020172	2.13491	-0.500712	0.139447	-0.538375	0.46433	1.32968	3.61796	0.454082	4.71105	2.98252
'AC024475.1	2.46901	-0.282892	-1.56634	-0.365458	-0.303611	1.3855	0.533888	0.183874	2.11506	-0.134251	0.849982	0.278882	-0.90687	0.871431	-2.08984	1.21273	0.166978	-0.497825	1.03596	-0.44061	2.59748	1.90898	0.0865053	-0.996942	-0.525218	-0.509464	0.735672	1.06567	-3.43737	-0.704352	-2.28291	-1.59449	-1.63795	-0.135571
'AC024475.2	2.46901	-0.295953	-1.56022	-0.365458	-0.303611	1.50174	0.715234	-0.0207521	2.11506	-0.134251	0.849982	0.278882	-0.90687	0.871431	-2.08984	1.11718	-0.0770151	-0.497825	1.03596	-0.333746	2.59748	1.90505	0.0865053	-0.996942	-0.525218	-0.46184	1.03218	1.06567	-3.43737	-0.704352	-2.30208	-1.09944	-1.63795	-0.0190397
'AC024475.3	2.46901	-0.295953	-1.56634	-0.365458	-0.303611	1.50174	0.715234	0.152135	2.11506	-0.134251	0.849982	0.278882	-0.90687	0.871431	-2.08984	1.21273	0.166978	-0.497825	1.03596	-0.44061	2.59748	1.90505	0.0865053	-0.996942	-0.525218	-0.509464	0.901499	1.06567	-3.43737	-0.704352	-2.28291	-1.59449	-1.63795	-0.0633831
'AC024558.1	-0.874045	-0.0352408	-0.801332	-1.83177	-0.0204745	2.16688	0.175204	0.275587	-0.428773	-0.624628	1.419	0.567256	0.183543	-0.437094	-0.820917	2.56583	0.222427	0.0616508	1.76933	0.92572	3.07994	-1.50785	1.55803	0.702882	1.25785	-1.4419	-1.05586	0.834511	0.530756	1.4615	3.72408	0.168383	-3.90019	1.7182
'AC024558.2	-0.874045	-0.0300423	-0.801332	-1.83177	-0.0204745	2.16688	0.175204	0.275587	-0.5217	-0.624628	1.419	0.565519	-0.00553854	-0.437094	-0.820917	2.5613	0.222427	0.158594	1.76933	1.03788	3.07994	-1.50785	1.68927	0.702882	1.25785	-1.4419	-1.05586	0.834511	0.530756	1.4615	3.72408	0.168383	-3.90019	1.72817
'AC024559.1	-0.0401045	-0.016287	0.519999	-0.645217	-0.296978	2.26144	0.0706991	-0.135999	1.37981	0.457576	0.612937	2.36649	0.578694	-0.308587	-1.72389	0.0925677	1.52262	-1.94994	-0.937522	0.973534	3.5755	-0.894789	0.392619	0.900272	-1.00411	-0.675532	0.452319	1.19786	0.53339	1.45263	3.09595	-0.946835	-3.89529	1.56075
'AC024559.2	-0.0401045	-0.184937	0.381667	-0.645217	-0.0912236	2.26144	0.0706991	-0.135999	1.46227	0.457576	0.612937	2.36788	0.578694	-0.308587	-1.65984	0.309363	1.68884	-2.00391	-0.640367	0.933192	3.57845	-0.894789	0.262764	0.834453	-0.711563	-0.595747	0.639879	1.19786	0.53339	1.45263	3.12827	-0.946835	-3.8967	1.74016
'AC024561.1	-2.72709	-0.0519532	-0.47385	-0.278197	0.271524	-2.26714	-0.369594	1.51557	2.17519	0.522855	1.28603	-2.39931	1.71769	-0.350233	0.299829	0.0499211	-0.0439253	1.49347	-2.08127	-0.448758	-1.63313	-2.78176	2.20402	-0.710824	-2.14709	-0.948982	0.224948	-0.0771291	3.43168	1.36198	2.15019	0.467696	1.32253	0.122709
'AC024563.1	0.677876	-0.792924	0.463806	-2.10208	-1.01875	-0.87609	1.11382	0.528382	-0.817984	-2.60588	0.891749	-1.79104	1.12244	-0.232704	2.70193	-0.372891	-1.43591	-1.05595	-0.538858	-0.732353	-0.946026	-0.563901	2.92504	0.277169	-0.0961832	-0.459285	-1.91111	-2.16702	1.32802	0.185503	1.97406	1.43985	1.54048	-0.582608
'AC024563.2	0.777779	-0.792924	0.519116	-2.10208	-1.01875	-0.87609	1.11382	0.148675	-0.782651	-2.60588	0.891749	-1.41469	1.12244	-0.232704	2.70193	-0.112662	-1.05235	-0.939091	-0.197406	-0.231351	-0.796567	-0.563901	2.92504	0.277169	-0.0961832	-0.459285	-1.89761	-2.20194	1.32802	0.190081	2.17372	1.43985	1.54048	-0.213117
'AC024568.1	-2.13175	-0.317974	-1.74841	-0.745245	-1.14523	-2.08807	-0.278019	0.496385	1.53724	-1.17488	1.99797	-1.9173	-0.514998	-2.23386	0.187641	-0.679196	0.519651	0.913732	-1.01558	1.44999	-2.209	-0.0454029	-2.40225	-1.82653	-2.79512	0.257131	0.993055	-0.132784	3.04351	1.49274	-2.26898	0.902435	2.16232	-2.03963
'AC024575.1	0.447601	-1.38069	0.242804	-1.64669	-0.902372	-0.712458	1.2601	-1.34978	-1.58913	-3.0798	0.920952	-2.07749	0.905743	0.311227	2.68978	-2.06813	-1.56375	-1.17407	-0.31428	-1.36163	-1.50646	-0.526542	-0.188574	0.147227	-0.92931	0.327797	-1.93222	-1.20269	-0.0148795	-0.356425	0.604226	0.817705	-0.372539	-3.05937
'AC024579.1	-2.04206	-0.16894	-0.729667	-1.67884	-1.15103	-1.61854	-0.452824	0.601209	-0.353509	-1.19723	1.99742	-2.26906	-0.377275	-2.16575	-0.406825	-0.718071	0.013837	0.22266	-1.34835	0.807197	-2.30777	0.583168	-3.27423	-1.23618	-2.78376	0.278784	0.806549	-0.387604	3.01842	1.48693	-2.43895	1.3113	2.1654	-2.75279
'AC024580.1	0.573602	-1.90326	1.59791	1.79176	0.368526	-0.496316	0.486675	0.722021	1.02341	0.193257	-1.09037	0.568713	1.09198	0.0997972	5.20754	-0.00575734	1.25294	-0.432199	3.70272	1.30993	-1.24983	-1.17761	1.57242	2.14435	2.98314	0.0488327	-0.435622	-1.13545	2.59404	-1.52444	1.51168	0.186392	1.47428	4.01337
'AC024580.2	0.573602	-1.90326	1.38342	1.79176	0.368526	-0.496316	0.486675	0.772896	1.02341	0.193257	-1.09037	0.568713	1.09198	0.0997972	5.20754	-0.00575734	1.25294	-0.476668	3.70272	1.2345	-1.24983	-1.17761	1.57242	2.14435	2.98314	0.0488327	-0.435622	-1.13545	2.59404	-1.52444	1.51168	0.186392	1.47428	3.96402
'AC024581.1	-2.21637	-0.0978049	-1.23599	-1.63911	-1.15103	-1.48219	-0.450611	0.65388	-0.520779	-0.978256	1.99742	-2.27096	-0.444728	-2.16248	0.351925	-1.1229	-0.241979	0.189051	-1.02712	0.419179	-2.30928	-0.197626	-3.19809	-1.23618	-3.83046	0.174417	1.14636	-0.135519	3.01886	1.48693	-1.75994	1.18155	2.1654	-2.94617
'AC024581.2	-2.25997	-0.0978049	-1.23599	-1.68246	-1.15103	-1.48315	-0.450611	0.65388	-0.520779	-0.978256	1.99742	-2.27096	-0.444728	-2.16248	0.351925	-1.1229	-0.0108681	0.133581	-1.02712	0.359125	-2.30928	-0.197626	-3.19809	-1.23618	-3.75742	0.16796	1.14636	-0.135519	3.01886	1.48693	-1.69598	1.18155	2.1654	-2.91862
'AC024587.1	-1.89429	-0.635508	-0.28541	-0.362515	-0.374998	-2.06286	0.629941	1.5315	1.71895	-1.35013	1.39572	-2.03518	0.791019	-2.44084	0.44301	-0.0823211	0.738759	0.682904	-1.95293	1.50616	-1.91791	0.0828577	-2.15934	-1.14487	-2.42564	0.00400568	1.46025	-0.189103	2.72844	1.52077	-1.64714	1.48308	2.15283	-0.712113
'AC024587.2	-1.89429	-0.635508	-0.123794	-0.362515	-0.374998	-2.06286	0.629941	1.36229	1.7213	-1.32506	1.3408	-2.03518	0.791019	-2.44084	0.44301	-0.242655	0.738759	0.682904	-1.95293	1.35126	-1.91791	0.0828577	-2.05648	-1.14487	-2.47123	0.00400568	1.46025	-0.189103	2.72844	1.52077	-1.64714	1.48308	2.15283	-0.76313
'AC024588.1	-1.76308	-1.27091	-1.18351	-0.187594	1.126	0.510333	0.120719	-1.05818	1.56166	0.280469	1.31488	-0.284208	2.45686	1.83707	1.13957	2.67785	-0.363858	-1.0776	0.405226	-1.54404	-2.21825	0.451112	-1.07973	1.00618	0.372306	0.660635	0.0074927	-1.09142	2.73424	1.42572	3.37916	-0.0260212	1.8173	2.11268
'AC024589.1	-2.22747	-1.2759	-0.0558742	0.0755861	1.06395	0.352258	0.33058	-0.423452	0.359487	-0.288546	2.48929	-0.578957	1.96963	1.82207	-0.0143365	2.22897	-1.26915	-1.01163	0.192134	-0.964586	-1.51353	0.627037	-0.481738	1.03188	0.331629	-0.98807	0.146397	-0.058284	2.75092	1.37167	3.67851	0.123685	1.82545	2.02272
'AC024589.2	-2.13384	-1.38136	0.00693943	0.0755861	1.06395	0.352258	0.33058	-0.540915	0.359487	-0.288546	2.48929	-0.578957	2.0728	1.82207	-0.197726	2.22897	-1.26915	-1.05778	0.192134	-0.964586	-1.5026	0.627037	-0.481738	1.23898	0.331629	-1.17481	0.224745	-0.058284	2.75092	1.37167	3.77174	0.123685	1.82545	2.02446
'AC024589.3	-2.22747	-1.2759	-0.0558742	0.0755861	1.06395	0.352258	0.33058	-0.423452	0.359487	-0.288546	2.48929	-0.578957	1.96963	1.82207	-0.0143365	2.22897	-1.26915	-1.01163	0.192134	-0.964586	-1.51353	0.627037	-0.481738	1.03188	0.331629	-0.98807	0.146397	-0.058284	2.75092	1.37167	3.67851	0.123685	1.82545	2.02272
'AC024592.1	-0.890441	-1.16649	-0.00477337	-2.59913	-0.896093	-0.0948543	1.41452	-0.808273	-0.968297	-2.67664	-0.469178	-3.99421	0.490731	-0.520335	2.63313	-2.50015	-1.17545	-1.71913	1.3195	-0.981623	-1.65219	-0.786974	-0.159881	-1.10018	-1.82057	-0.835768	-0.455807	-1.01945	-0.094407	-0.293546	-3.55675	0.0133624	-0.379746	-4.8305
'AC024592.2	-0.890441	-1.16649	-0.0341149	-2.59913	-0.896093	-0.0948543	1.41452	-0.986638	-0.725588	-2.67664	-0.469178	-3.99421	0.490731	-0.520335	2.2537	-2.50015	-1.22436	-1.75562	1.3195	-0.882461	-1.65219	-0.786974	-0.159881	-1.1276	-1.89057	-0.804813	-0.740394	-1.01945	-0.094407	-0.293546	-3.3508	0.0133624	-0.379746	-4.91332
'AC024592.3	-0.890441	-1.16649	-0.0341149	-2.59913	-0.896093	-0.0948543	1.41452	-0.986638	-0.725588	-2.67664	-0.469178	-3.99421	0.490731	-0.520335	2.2537	-2.50015	-1.22436	-1.75562	1.3195	-0.882461	-1.65219	-0.786974	-0.159881	-1.1276	-1.89057	-0.804813	-0.740394	-1.01945	-0.094407	-0.293546	-3.3508	0.0133624	-0.379746	-4.91332
'AC024595.1	-2.26624	-2.45139	-0.13552	-0.235131	0.399603	-1.48431	0.186685	-1.97237	0.999899	-1.02078	-0.391255	-0.759736	-4.41682	-1.12222	1.7724	-1.00004	-0.622531	2.24832	-0.341859	0.538454	-1.35176	0.985051	-0.238119	-0.685803	-0.0503917	-0.605765	-0.581842	0.458009	1.40474	0.887847	-2.89656	-1.9791	1.50818	-2.64952
'AC024597.1	2.1099	0.650934	-0.587436	0.447221	-0.493787	1.1537	-0.0953467	0.295829	-3.25692	-0.478536	-2.69919	-0.22993	0.444894	2.52129	-9.89279	0.290872	-0.731513	-0.0838578	-1.70149	-1.01103	1.132	-0.0266238	-2.4676	1.26641	-0.158976	-1.11556	1.50004	-0.0141011	-1.18497	-0.0345774	-0.720995	-1.06095	0.782162	-2.68966
'AC024598.1	2.1099	0.535131	-0.630288	0.447221	-0.493787	1.1537	-0.0953467	0.295829	-3.25692	-0.478536	-2.69919	-0.22993	0.444894	2.52129	-9.89279	0.290872	-0.731513	-0.187806	-1.70149	-1.01103	1.132	-0.0266238	-2.4676	1.26641	-0.155014	-1.11556	1.64576	-0.0141011	-1.18497	-0.0345774	-0.722562	-1.06095	0.782162	-2.70959
'AC024603.1	2.45295	0.635992	0.584839	-0.302498	-0.378357	1.92007	-0.172009	-0.105595	-2.06415	0.659831	-2.71239	-0.00297264	0.353197	2.47095	-9.94913	-0.48973	-0.61508	0.273123	-1.76218	0.159162	1.13398	0.105244	-1.1837	1.208	-0.450616	-0.8889	-0.548087	0.527194	-0.800478	0.262637	0.153416	-0.28357	0.698078	-1.58598
'AC024610.1	0.0539939	0.0445026	-0.985275	0.35533	1.18639	-1.64244	0.549839	-1.30572	0.35363	-0.25042	1.12832	1.66089	0.314269	-1.99106	-1.50532	-0.239793	1.07928	-0.362001	1.75579	1.199	-0.996016	-0.593432	-1.00668	-1.92475	-0.428569	-0.776689	-0.175033	0.197781	0.36837	1.94528	-0.284602	0.428821	0.654814	-0.207412
'AC024610.2	-0.369362	0.340676	-1.01032	0.418284	1.18639	-1.23026	0.549839	-1.30328	0.153621	0.269707	1.13058	1.66089	0.314269	-1.98573	-1.44723	-0.346874	0.908879	-0.277112	1.75579	1.2598	-0.996016	-0.543547	-1.42901	-2.37031	-0.272679	-0.68681	0.0302736	0.197781	0.36837	1.94528	-0.387424	0.428821	0.654814	-0.188337
'AC024614.1	-0.369362	0.491015	-0.947323	0.339176	1.18639	-1.00233	0.5308	-1.44106	0.165856	0.116875	1.13058	1.66089	0.314269	-1.98573	-1.44723	-0.352016	0.859414	-0.339929	1.75579	1.29522	-0.898749	-0.68525	-1.42901	-2.37031	-0.262827	-0.68681	-0.645411	0.197781	0.36837	1.93392	-0.387424	0.428821	0.654814	-0.316961
'AC024614.2	-0.369362	0.491015	-0.947323	0.339176	1.18639	-1.00233	0.5308	-1.44106	0.165856	0.116875	1.13058	1.66089	0.314269	-1.98573	-1.44723	-0.352016	0.859414	-0.339929	1.75579	1.29522	-0.898749	-0.68525	-1.42901	-2.37031	-0.262827	-0.68681	-0.645411	0.197781	0.36837	1.93392	-0.387424	0.428821	0.654814	-0.316961
'AC024614.3	-0.369362	0.491015	-0.947323	0.339176	1.18639	-1.00233	0.5308	-1.44106	0.165856	0.116875	1.13058	1.66089	0.314269	-1.98573	-1.44723	-0.352016	0.859414	-0.339929	1.75579	1.29522	-0.898749	-0.68525	-1.42901	-2.37031	-0.262827	-0.68681	-0.645411	0.197781	0.36837	1.93392	-0.387424	0.428821	0.654814	-0.316961
'AC024614.4	-0.369362	0.340676	-0.73526	0.339176	1.18639	-1.23425	0.5308	-1.4851	0.153941	0.459812	1.13058	1.66089	0.314269	-1.98573	-1.44723	-0.264048	0.961014	-0.290523	1.75579	1.25958	-0.898749	-0.68525	-1.42901	-2.37031	-0.272679	-0.68681	-0.29157	0.197781	0.36837	1.94528	-0.387424	0.428821	0.654814	-0.199377
'AC024619.1	-0.917711	-0.259344	0.827519	2.06523	1.92377	-1.45777	0.53131	-1.57013	-0.638334	0.528518	1.13058	1.54755	0.5033	-3.0678	-1.76728	-0.554718	0.183505	-0.736438	0.782025	2.07236	-2.19941	-0.283049	0.140322	-2.08034	0.269074	-0.879823	0.665463	0.461867	0.627047	1.96505	-1.49916	-0.0974237	0.641749	-0.198881
'AC024619.2	-0.917711	-0.259344	0.827519	2.06523	1.92377	-1.45777	0.53131	-1.57013	-0.638334	0.528518	1.13058	1.54755	0.5033	-3.0678	-1.76728	-0.554718	0.183505	-0.736438	0.782025	2.07236	-2.19941	-0.283049	0.140322	-2.08034	0.269074	-0.879823	0.665463	0.461867	0.627047	1.96505	-1.49916	-0.0974237	0.641749	-0.198881
'AC024619.3	-0.917711	-0.259344	0.827519	2.06523	1.92377	-1.45777	0.53131	-1.57013	-0.638334	0.528518	1.13058	1.54755	0.5033	-3.0678	-1.76728	-0.554718	0.183505	-0.736438	0.782025	2.07236	-2.19941	-0.283049	0.140322	-2.08034	0.269074	-0.879823	0.665463	0.461867	0.627047	1.96505	-1.49916	-0.0974237	0.641749	-0.198881
'AC024619.4	-0.917711	-0.259344	0.827519	2.06523	1.92377	-1.45777	0.53131	-1.57013	-0.638334	0.528518	1.13058	1.54755	0.5033	-3.0678	-1.76728	-0.554718	0.183505	-0.736438	0.782025	2.07236	-2.19941	-0.283049	0.140322	-2.08034	0.269074	-0.879823	0.665463	0.461867	0.627047	1.96505	-1.49916	-0.0974237	0.641749	-0.198881
'AC024651.1	-0.132383	0.0954454	-1.9071	-1.42877	1.31619	1.57035	0.351456	1.39495	0.387186	1.6837	0.719581	-0.929554	-0.0148381	1.06301	0.529413	-2.07325	1.99512	-1.08315	0.194411	-2.66108	1.11637	1.18662	0.603182	-0.470959	-0.406882	0.416385	0.471185	-0.961811	-3.8118	1.99943	-0.396955	-1.08888	1.88575	0.280667
'AC024651.2	0.312808	0.16351	-1.67165	-1.42877	1.31619	1.54577	0.351456	1.18184	0.388271	1.50187	0.719581	-0.929554	-0.0148381	1.06301	0.529413	-2.15875	1.95834	-1.0883	0.194411	-2.56333	1.11637	1.18662	0.603182	-0.470959	-0.828726	0.488776	0.52943	-0.961811	-3.8118	1.99943	-0.396976	-1.08888	1.88575	0.282299
'AC024651.3	-0.132383	0.16351	-1.9071	-1.42877	1.31619	1.54577	0.351456	1.39495	0.408242	1.6837	0.719581	-0.929554	-0.0148381	1.06301	0.529413	-2.15875	1.95834	-1.08315	0.194411	-2.67037	1.11637	1.18662	0.603182	-0.470959	-0.41821	0.416259	0.605468	-0.961811	-3.8118	1.99943	-0.396976	-1.08888	1.88575	0.290375
'AC024681.1	-0.0264877	0.141032	0.399936	1.177	-0.445686	-0.487418	-0.390066	-1.07732	-2.18511	1.53447	1.06161	3.03427	5.40748	1.38609	-1.01658	0.388788	0.863985	-0.217026	-0.13506	0.974927	2.10233	-1.12708	2.56363	1.79566	3.05215	0.465722	-1.67242	-1.5101	2.34638	2.47196	3.12149	1.47048	3.53181	5.0484
'AC024681.2	-0.0264877	0.0492238	0.340007	1.09927	-0.445686	-0.487418	-0.390066	-1.00636	-1.75036	1.53447	1.06161	3.03427	5.40748	1.38609	-0.937368	0.258114	0.863985	-0.217026	-0.13506	0.926712	1.98414	-1.12708	2.56363	1.82073	3.05215	0.465722	-1.79473	-1.5101	2.34638	2.47196	3.12149	1.47048	3.53181	5.04163
'AC024730.1	-1.61581	0.685899	-1.33162	0.32294	0.204009	1.18061	0.269447	-0.2581	1.39572	-1.4136	1.34659	0.859047	0.098652	-1.72849	5.50128	-0.259034	-0.336548	-0.755646	1.33991	-2.09983	-0.640043	-0.0176237	1.57206	-0.343523	-0.686385	1.0255	-1.16144	-1.18959	1.13647	-0.395516	-0.0838952	1.13677	3.764	1.30945
'AC024884.1	0.525113	-0.230285	0.729401	0.249533	0.209704	0.316556	-0.429051	1.24367	0.251756	0.110326	-0.0823893	2.36157	0.843855	1.06287	1.46075	-0.0114462	1.62642	-0.367248	1.73882	0.472817	-1.42278	-0.114906	1.38342	0.983554	-1.02247	2.07499	1.52974	-0.301414	-0.0242716	3.26912	1.66727	-2.57056	0.739085	3.18102
'AC024884.2	0.345978	-0.447648	0.729401	0.249533	0.209704	0.316556	-0.429051	1.24367	0.251756	0.110326	-0.0823893	2.36157	0.843855	1.06287	1.46075	-0.0114462	1.56542	-0.367248	1.73882	0.387834	-1.42278	-0.114906	1.38342	0.983554	-1.01159	2.07499	1.52974	-0.301414	-0.0242716	3.26912	1.66727	-2.55286	0.739085	3.09156
'AC024896.1	-0.506459	-0.52919	0.203663	0.911747	0.561931	1.16351	-0.864326	-0.75818	-0.0584985	-1.55672	-1.8161	3.48805	0.661862	-1.71187	-0.124788	0.401807	3.00361	0.153382	2.61855	0.99174	0.173153	0.710528	-0.144346	0.354171	1.32809	1.41744	0.715029	0.750734	0.339264	3.07055	1.08641	2.02549	0.746962	3.27391
'AC024901.1	-0.102853	0.300926	0.0509205	0.753124	-0.524651	2.74968	-0.63167	0.434071	0.299458	-1.21041	-1.81058	3.14854	0.679685	-2.09313	-0.614636	-0.65354	1.81899	0.326167	0.983428	1.41308	-0.0827359	0.71901	0.344952	-0.0447295	0.53111	2.3891	-0.587074	1.2404	0.327477	2.59251	1.36785	1.49881	0.741408	2.84698
'AC024909.1	-0.00618328	-0.755783	0.327855	-1.12067	0.365431	0.319827	-0.565946	1.22205	0.923046	-1.00212	-0.296005	2.67626	0.675637	1.56684	0.456578	0.0215449	1.34088	0.652968	1.73298	0.779423	-2.30089	0.494812	3.61466	0.687409	0.0693645	0.597055	0.405669	-0.276088	-0.0108015	3.2591	-1.08839	-1.49023	0.745083	2.44081
'AC024933.1	0.150749	0.104203	-1.20071	-1.42358	-0.298071	1.97038	0.560559	1.1176	0.419429	-0.0473022	1.38404	1.75391	0.0728271	-0.286781	-0.815319	1.48652	1.05561	-1.37743	1.87679	0.208758	3.34867	-0.910785	1.18953	1.14387	1.44881	-1.54061	-0.699581	0.66444	0.516786	1.39303	3.72707	-0.595617	-3.87478	2.17997
'AC024933.2	0.150749	-0.326482	-1.20071	-1.42358	-0.298071	1.97038	0.560559	1.11111	0.420075	-0.0473022	1.38404	1.75391	0.0747625	-0.286781	-1.15285	1.48652	1.05561	-1.30276	1.87587	0.182424	3.34867	-0.910785	0.494692	1.14387	1.2225	-1.48241	-0.69887	0.66444	0.516786	1.40179	3.72764	-0.595617	-3.87478	1.90535
'AC024937.1	-0.365188	0.0347523	0.979651	-0.83224	-0.351583	1.572	0.786126	-0.123743	1.40854	0.159975	0.612937	2.15443	0.27037	-0.281018	-0.775987	0.53656	1.40072	-1.82885	-0.509433	0.892103	3.52662	-0.903031	1.21243	0.471283	-0.785813	-0.609835	0.650933	1.61303	0.514962	1.42453	2.98126	-1.05441	-3.88394	1.89712
'AC024937.2	-0.365188	0.0347523	0.990408	-0.83224	-0.351583	1.67222	0.786126	-0.046448	1.50697	0.159975	0.612937	2.17102	0.27037	-0.281018	-0.843009	0.423568	1.40072	-1.82885	-0.509433	0.966052	3.52662	-0.903031	0.784037	0.870201	-0.785813	-0.628362	0.560315	1.61303	0.499706	1.42453	3.04169	-1.05441	-3.88394	1.91519
'AC024937.3	-0.365188	0.0347523	0.990408	-0.83224	-0.351583	1.67222	0.786126	-0.046448	1.50697	0.117097	0.612937	2.17102	0.27037	-0.281018	-0.843009	0.423568	1.40072	-1.82885	-0.509433	0.966052	3.52662	-0.903031	0.784037	0.870201	-0.785813	-0.628362	0.552653	1.61303	0.499706	1.42453	3.04169	-1.05441	-3.88394	1.90639
'AC024940.1	-0.349906	-0.131121	-0.264403	0.272313	1.4189	2.3359	-0.0432186	-0.699623	0.557197	-0.830621	-1.08694	3.33969	0.695081	-1.38345	-0.635185	-0.62192	2.30107	0.549546	2.11421	0.1444	0.00634628	0.717953	-0.618732	0.507705	0.472373	1.63523	-0.326333	1.00029	0.334012	3.06318	1.70453	0.938685	0.759076	3.11185
'AC024940.2	-0.431576	-0.480591	-0.34131	0.272518	1.4189	2.01513	-0.0432186	-0.70046	0.825849	-1.09328	-1.08694	3.22365	0.686755	-1.38345	-0.546665	-0.493404	2.39823	0.384901	2.11421	0.274738	-0.0435354	0.717345	-1.04862	0.973884	0.893086	1.41747	-0.168882	1.00029	0.333855	3.06318	1.25795	1.19055	0.759076	3.02192
'AC024940.3	-0.349906	-0.131121	-0.264403	0.272313	1.4189	2.3359	-0.0432186	-0.699623	0.557197	-0.830621	-1.08694	3.33969	0.695081	-1.38345	-0.635185	-0.62192	2.30107	0.549546	2.11421	0.1444	0.00634628	0.717953	-0.618732	0.507705	0.472373	1.63523	-0.326333	1.00029	0.334012	3.06318	1.70453	0.938685	0.759076	3.11185
'AC024940.4	-0.349906	-0.131121	-0.264403	0.272313	1.4189	2.3359	-0.0432186	-0.699623	0.557197	-0.830621	-1.08694	3.33969	0.695081	-1.38345	-0.635185	-0.62192	2.30107	0.549546	2.11421	0.1444	0.00634628	0.717953	-0.618732	0.507705	0.472373	1.63523	-0.326333	1.00029	0.334012	3.06318	1.70453	0.938685	0.759076	3.11185
'AC024940.5	-0.434781	-0.136173	-0.270779	0.272313	1.4189	1.96768	-0.0432186	-0.69838	0.588971	-0.934746	-1.08694	3.33969	0.686755	-1.38345	-0.546665	-0.62192	2.61271	0.549546	2.11421	-0.136365	-0.085253	0.707498	-0.580254	0.976734	0.562112	1.58477	-0.293706	1.00029	0.334012	3.06318	1.87995	1.19055	0.759076	3.19542
'AC024940.6	-0.349906	-0.131121	-0.264403	0.272313	1.4189	2.3359	-0.0432186	-0.699623	0.557197	-0.830621	-1.08694	3.33969	0.695081	-1.38345	-0.635185	-0.62192	2.30107	0.549546	2.11421	0.1444	0.00634628	0.717953	-0.618732	0.507705	0.472373	1.63523	-0.326333	1.00029	0.334012	3.06318	1.70453	0.938685	0.759076	3.11185
'AC024941.1	0.704426	-0.905798	0.433146	-1.12067	-0.0353574	0.16826	-0.940746	0.941765	1.08989	-0.989385	-0.291724	2.6584	0.675979	1.4447	0.457142	0.0665763	1.35826	0.540725	1.67026	0.393479	-2.11551	0.404607	3.38031	0.683112	1.23476	0.820194	0.534782	-0.273048	-0.01107	3.25505	-1.26727	-1.51216	0.745083	2.47158
'AC024941.2	0.704426	-0.875553	0.433146	-1.12067	-0.0353574	0.16826	-0.940746	0.941765	1.08989	-0.989385	-0.291724	2.6584	0.675979	1.4447	0.457142	0.0665763	1.35826	0.540725	1.67026	0.393479	-2.11551	0.404607	3.36041	0.683112	0.826143	0.820194	0.534782	-0.273048	-0.01107	3.25505	-1.26727	-1.51216	0.745083	2.40225
'AC024958.1	-0.628875	1.60604	0.405435	-2.61686	0.40598	-2.01379	-2.33364	-1.43332	0.530053	-3.05102	1.21148	-1.19187	-0.515538	0.568359	-0.189637	-0.029463	-1.68858	-0.583429	2.38789	-0.947594	0.603579	-1.12418	-2.13481	-1.22226	-0.864118	-0.795345	-1.53443	-0.330878	0.460564	0.823843	-1.22773	0.626071	-1.7333	-3.23112
'AC024995.1	0.118981	-0.867563	-0.334291	0.70009	-1.35655	0.130225	-0.355859	0.609941	-1.31271	0.991714	2.3832	2.82206	5.40933	0.90198	-0.731082	0.222284	0.873879	0.802701	0.580826	2.81232	2.10134	-1.0401	2.74797	1.49916	2.45152	0.494815	-1.01088	-0.218963	2.3573	2.43893	3.36193	1.30744	3.87796	6.05266
'AC024996.1	-0.0850743	-0.0973515	0.478464	1.01949	-1.08502	-0.105666	-0.745072	0.48261	-2.2853	1.1475	2.76798	2.39283	5.41613	1.01822	-0.536072	0.322868	2.08238	0.741376	0.0940971	0.980701	1.93773	-1.08582	2.18713	1.74023	2.63252	-0.0932852	-0.998859	-2.27541	2.39288	2.47759	2.11691	1.47506	3.68748	5.25702
'AC025030.1	-0.639453	-1.06759	0.93547	1.14114	0.223665	1.38966	-0.662648	2.06979	1.39191	-0.0955561	-0.0421049	2.39905	1.10254	-0.486833	1.23651	1.94368	1.15835	0.134749	0.37602	-0.940534	-1.1221	0.860913	0.483491	1.39864	-1.31008	0.237455	-0.600325	-0.0294814	0.313237	3.2636	1.4812	-0.540134	0.753246	2.9171
'AC025030.2	-0.639453	-1.06759	0.93115	1.14114	0.223665	1.38966	-0.662648	2.06979	1.39191	-0.0955561	-0.0421049	2.39905	1.10254	-0.486833	1.23651	1.94368	1.15835	0.134749	0.37602	-0.915628	-1.1221	0.860913	0.483491	1.39864	-1.56854	0.237455	-0.600325	-0.0294814	0.313237	3.2636	1.4812	-0.540134	0.753246	2.87569
'AC025031.1	0.0903278	-0.142798	0.792127	0.383253	0.217231	0.458999	-0.793737	1.37861	1.45294	-0.0478574	-0.0421049	2.127	0.43365	-0.525771	0.837484	1.82162	-0.203304	-0.491101	0.783005	-0.561574	-1.46632	0.858088	0.805589	1.05897	-1.18522	1.0789	0.360002	0.0345629	0.314567	3.26304	1.81096	0.545871	0.754319	2.82029
'AC025031.2	0.0903278	-0.142798	0.799649	0.383253	0.217231	0.458999	-0.793737	1.37415	1.45294	-0.0599325	-0.0421049	2.127	0.43365	-0.525771	0.837484	1.74832	-0.203304	-0.491101	0.783005	-0.457401	-1.46632	0.858088	0.811015	1.05897	-1.18522	1.0789	0.360002	0.0345629	0.314567	3.26304	1.7489	0.130855	0.754319	2.74199
'AC025031.3	-0.388978	-0.0727332	0.301031	0.383253	0.217231	0.716167	-0.793737	1.42629	0.844414	-0.144829	-0.0421049	2.14493	0.43365	-0.914546	0.737939	1.93253	-0.394911	-0.106201	1.00022	-0.473569	-1.46632	0.858088	1.27914	1.05897	-1.03891	0.664104	0.35823	-0.0337487	0.314567	3.26304	1.77954	-0.275006	0.754319	2.49315
'AC025031.4	0.0903278	-0.142798	0.792127	0.383253	0.217231	0.714819	-0.793737	1.37861	1.45294	-0.0478574	-0.0421049	2.127	0.43365	-0.525771	0.837484	1.83459	-0.203304	-0.491101	0.783005	-0.561574	-1.46632	0.858088	0.805589	1.05897	-1.18522	1.0789	0.360002	0.0345629	0.314567	3.26304	1.81096	0.545871	0.754319	2.86708
'AC025031.5	0.0903278	-0.142798	0.792127	0.383253	0.217231	0.714819	-0.793737	1.37861	1.35793	-0.0478574	-0.0421049	2.127	0.43365	-0.525771	0.837484	1.83459	-0.203304	-0.491101	0.783005	-0.54175	-1.46632	0.858088	0.725265	1.05897	-1.25409	1.0789	0.360002	0.0345629	0.314567	3.26304	1.81096	0.545871	0.754319	2.82802
'AC025033.1	-0.11421	-0.0494	-0.549833	-1.31547	-0.474082	2.54842	0.93388	0.47702	0.0519178	0.480761	1.36887	1.37116	-0.519419	-0.192421	-0.177937	2.03386	2.39062	-1.80641	2.08697	-0.734356	3.90093	-0.810867	1.61859	0.734733	0.799511	-0.13423	0.754841	-0.368831	0.511552	1.45511	4.0134	-1.02342	-3.87708	2.67804
'AC025034.1	-0.00618328	-0.676284	0.763003	-0.465592	-0.0753028	0.344117	-0.565946	1.22205	0.664	-1.02252	-0.296005	2.67626	0.675637	1.56684	0.456578	0.257201	1.23112	0.67238	1.78811	0.761768	-2.38285	0.53011	3.08018	0.687409	0.464383	0.59836	0.111694	-0.276088	-0.0108015	3.2591	-1.32347	-1.49023	0.745083	2.43084
'AC025034.2	-0.00618328	-0.799851	0.762735	-0.782784	-0.0753028	0.344117	-0.565946	1.22205	0.664	-1.02252	-0.296005	2.67626	0.675637	1.56684	0.456578	0.257201	1.23112	0.67238	1.78811	0.761768	-2.38285	0.53011	3.08018	0.687409	0.0812575	0.59836	0.127559	-0.276088	-0.0108015	3.2591	-1.32347	-1.49023	0.745083	2.29013
'AC025038.1	1.69312	0.898563	0.0182416	0.389804	-0.316421	1.61236	0.153152	0.397726	-3.0727	0.517814	-2.7008	-0.111145	0.886137	2.51184	-9.85852	0.725319	0.376445	-0.281913	-1.61394	-1.65025	1.14643	-0.0405366	-2.78963	1.24203	0.05127	-0.206214	0.0984948	-0.0189531	-1.08974	-0.107998	-0.255423	-2.55888	0.782162	-2.29298
'AC025039.1	1.57667	-0.216621	0.607898	-0.181123	-0.341308	1.48001	0.126793	0.192553	-3.26792	0.769004	-2.69315	-0.598708	0.865149	1.90148	-9.89234	0.113189	-0.20154	-0.705423	-1.73343	-0.580568	1.12177	-0.315873	-0.976117	0.976159	0.187508	-0.901672	-0.354488	-0.000362369	-1.08997	-0.0306332	-0.163829	-1.96531	0.781995	-2.69998
'AC025040.1	0.671054	0.407675	0.979564	0.516035	1.04502	2.80258	0.817062	-0.125492	-0.860057	0.719233	1.24336	-2.01752	-0.876369	1.04788	-1.18612	-4.274	0.00467826	-0.415657	0.377572	0.896816	0.914318	1.23243	-2.07668	-1.60322	-2.46679	-0.523818	1.44372	-1.31538	-3.69438	0.983956	-4.52684	-0.225423	1.8746	-1.42921
'AC025040.2	0.671054	0.407675	1.199	-0.262445	1.04502	2.80568	0.817062	-0.125492	-0.657465	-0.10668	1.24336	-2.01752	-0.876369	1.04788	-1.84624	-4.12512	0.100575	-0.415657	0.377572	0.850708	0.914318	1.23243	-2.07668	-1.60322	-2.6874	-0.523818	1.03923	-1.31538	-3.69438	0.983956	-4.52684	-0.225423	1.8746	-1.82364
'AC025043.1	-0.296202	0.991721	-0.530259	0.548864	0.945581	2.15713	-0.204348	0.0550657	-0.727389	0.0618187	0.0326241	-2.48984	-1.28244	1.03709	-1.32941	-4.27108	0.10809	-0.186795	-0.739502	1.51503	1.30266	1.20942	-1.20385	-1.50076	-1.76446	-1.69875	1.00083	-1.33617	-4.12536	1.19643	-4.1499	0.425527	1.86748	-2.32936
'AC025048.1	-0.833161	0.804105	0.0460159	0.977699	0.872743	-1.82006	0.383794	-1.68611	0.65283	0.883277	1.57685	2.64027	2.62193	-1.61942	-0.388733	0.793645	0.280996	0.297156	-1.09707	0.215508	-2.57027	0.224113	0.032536	-0.145935	-0.351815	0.947875	-1.49442	1.31005	0.378871	1.1729	0.215694	-1.94313	0.0579063	0.598243
'AC025048.2	-0.833161	0.804105	0.0670483	0.977699	0.872743	-1.78744	0.383794	-1.45812	0.65283	0.883277	1.57685	2.64027	2.62193	-1.61942	-0.388733	0.819818	0.280996	0.191733	-1.36189	0.215508	-2.57496	0.224113	0.032536	-0.145935	-0.351815	0.947875	-1.51959	1.30041	0.378871	1.1729	0.0294047	-1.94313	0.0579063	0.54807
'AC025048.3	-0.833161	0.61049	0.0670483	0.977699	0.872743	-1.78744	0.380854	-1.45812	0.793313	0.883277	1.57685	2.64027	2.62193	-1.61942	-0.388733	0.819818	-0.182275	0.191733	-1.36189	0.215508	-2.57496	0.224113	0.032536	-0.179467	-0.351815	0.947875	-1.49796	1.30041	0.378871	1.1729	0.361278	-1.94313	0.0579063	0.513364
'AC025048.4	-0.833161	0.61049	-0.0784313	0.977699	0.872743	-1.78744	0.380854	-1.45812	0.793313	0.883277	1.57685	2.64027	2.62193	-1.61942	-0.388733	0.819818	0.0298446	0.123582	-1.36189	0.142131	-2.57496	0.224113	-0.0627883	-0.179467	-0.351815	0.947875	-1.49796	1.30041	0.378871	1.17087	0.361278	-1.94313	0.0579063	0.483379
'AC025048.5	-0.833161	0.804105	0.146065	0.977699	0.872743	-1.78744	0.383794	-1.54134	0.65283	0.883277	1.57685	2.64027	2.62193	-1.61942	-0.388733	0.819818	0.280996	0.191733	-1.0797	0.215508	-2.58996	0.224113	0.032536	-0.145935	-0.351815	0.947875	-1.36967	1.30527	0.378871	1.1729	0.252563	-1.94313	0.0579063	0.659639
'AC025048.6	-0.833161	0.61049	-0.185524	0.977699	0.872743	-1.78744	0.380854	-1.45812	0.793313	0.883277	1.57685	2.64027	2.62193	-1.61942	-0.388733	0.819818	0.0298446	0.191733	-1.36189	0.125407	-2.57496	0.224113	0.032536	-0.179467	-0.351815	0.947875	-1.49796	1.30041	0.378871	0.415749	0.361278	-1.94313	0.0579063	0.358834
'AC025048.7	-0.833161	0.804105	0.0460159	0.977699	0.872743	-1.82006	0.383794	-1.68611	0.65283	0.883277	1.57685	2.64027	2.62193	-1.61942	-0.388733	0.874215	0.280996	0.297156	-1.07131	0.215508	-2.58996	0.224113	0.032536	-0.145935	-0.351815	0.947875	-1.50838	1.30527	0.378871	1.1729	0.214463	-1.94313	0.0579063	0.609848
'AC025062.1	-0.809539	0.983543	-0.0956448	-2.78873	0.405615	-2.26701	-2.42015	-1.29671	1.03491	-2.81699	1.22014	-1.16741	-0.515269	0.561106	-0.0545633	0.0990255	-1.45335	-0.59596	2.51092	-0.0872299	0.599656	-1.14685	-2.20829	-0.675177	-1.79822	-0.640337	0.224886	-0.630769	0.456764	0.955451	-1.43537	0.86917	-1.69092	-2.90245
'AC025062.2	-0.809539	0.983543	-0.0956448	-2.78873	0.405615	-2.24719	-2.42015	-1.29671	1.03491	-2.81699	1.22014	-1.16741	-0.515269	0.561106	-0.0545633	0.0990255	-1.36535	-0.59596	2.51092	-0.0872299	0.599656	-1.14685	-2.20829	-0.675177	-1.23721	-0.640337	0.224886	-0.630769	0.456764	0.955451	-1.43537	0.86917	-1.69092	-2.78602
'AC025062.3	-0.809539	0.983543	-0.0956448	-2.78873	0.405615	-2.26701	-2.42015	-1.29671	1.03491	-2.81699	1.22014	-1.16741	-0.515269	0.561106	-0.0545633	0.0990255	-1.2835	-0.59596	2.51092	-0.0872299	0.599656	-1.14685	-2.20829	-0.675177	-1.79469	-0.640337	0.224886	-0.630769	0.456764	0.955451	-1.43537	0.86917	-1.69092	-2.87227
'AC025125.1	-1.75905	-0.193018	-0.960421	-0.624586	2.37332	0.703708	0.339161	-0.774779	0.0168214	-0.932892	1.26508	-0.201558	-3.78283	-1.0539	-0.83129	-1.84736	0.609045	0.917193	-0.190573	-0.489335	-3.15328	1.41772	-0.400353	-0.504186	1.60581	0.0321222	0.839229	0.545256	-1.69177	-0.985982	-3.9203	0.996453	0.773415	-2.06511
'AC025154.1	0.536548	-1.25701	0.174126	0.562312	0.670921	0.807285	-0.592555	1.51604	0.377399	-0.214851	-0.0420038	2.24111	0.526386	1.3496	0.221654	1.37245	1.95134	-1.18531	2.01098	-1.55986	-1.12857	0.826517	2.31472	1.18021	-0.49604	0.889874	0.803972	-0.775298	0.0395039	3.25598	1.83191	-0.75813	0.751367	3.16866
'AC025154.2	0.536548	-1.25701	0.174126	0.562312	0.670921	0.807285	-0.592555	1.51604	0.377399	-0.214851	-0.0420038	2.24111	0.526386	1.3496	0.221654	1.37245	1.95134	-1.18531	2.01098	-1.55986	-1.12857	0.826517	2.31472	1.18021	-0.878321	1.54271	0.803972	-0.775298	0.0395039	3.25598	1.92798	-0.75813	0.751367	3.23248
'AC025159.1	0.127495	-0.37368	0.162916	0.0266617	1.9032	1.25393	-0.383642	0.686721	-0.477134	-0.273856	0.135419	2.17584	0.589162	-0.50652	2.78664	0.820841	1.15709	0.0669348	1.99889	1.05533	0.559923	-0.0174034	2.73212	1.20816	1.72165	-0.0147253	0.654596	-0.624208	-0.0377693	3.28713	-1.53107	-1.45451	0.160133	3.40779
'AC025160.1	-0.957016	-1.44134	0.297522	-0.51783	0.132345	0.62143	0.369172	1.90348	0.929133	-1.12503	-0.0290344	2.89088	0.761297	0.698005	1.44914	-0.924168	1.30274	-0.583405	1.42067	-0.162536	-1.66909	0.324231	0.817004	1.49199	-0.223337	1.18487	0.111935	0.346639	0.055423	3.37777	-0.689773	-0.476793	0.645371	2.14667
'AC025161.1	-0.243723	-0.254783	0.0485569	-0.959374	0.263286	0.405007	-0.224713	1.24182	1.44326	-0.886669	-1.79936	2.6533	0.837743	-0.525816	1.1329	-0.00803652	2.4795	-0.302519	2.51027	0.785094	-1.52453	0.386386	2.79756	0.921825	-0.681907	0.137593	0.0666562	-0.60736	-0.0231012	3.29232	-1.43914	-0.713646	-0.136188	1.92742
'AC025162.1	-0.837095	-0.0320519	0.655531	0.305436	0.741692	0.319918	-0.429051	1.50555	1.18655	0.104277	-0.0823893	2.37871	0.843855	1.06287	0.94705	-0.0867539	2.49775	-0.647728	1.07508	-0.348822	-1.3884	-0.114906	2.10234	0.983554	-2.06592	1.26074	-0.549564	-0.296652	-0.0242716	3.26393	0.685642	-2.50325	0.739085	2.307
'AC025162.2	-0.837095	0.23653	0.65508	0.305436	0.741692	0.358502	-0.429051	1.6552	1.19873	0.104277	-0.0823893	2.4156	0.872084	1.06287	0.94705	0.00842607	2.6937	-0.646838	1.07508	-0.418855	-1.16372	-0.114906	2.09928	0.97417	-2.07485	1.09603	-0.66187	-0.296652	-0.0242716	3.26393	0.594652	-2.50325	0.739085	2.40987
'AC025164.1	-0.300414	-0.816043	0.994102	-1.42674	0.350169	0.348484	-0.444463	0.88047	1.33348	-0.873977	-1.20886	2.40405	0.680489	0.54386	0.215839	-0.423195	1.17289	0.0714321	1.63107	0.953734	-1.7771	0.524806	2.19114	0.878493	0.148721	1.02357	-0.351003	-0.625384	-0.00493736	3.2591	-1.49274	-1.52952	0.746817	1.58033
'AC025164.2	-0.300414	-0.816043	0.954578	-1.42674	0.350169	0.347836	-0.444463	1.36144	1.33462	-0.958937	-1.20886	2.68818	0.680489	0.54386	0.215839	-0.423195	1.2508	0.231806	1.63107	0.874647	-1.7771	0.524806	2.20432	0.878493	0.0156381	0.921756	-0.255824	-0.625384	-0.00493736	3.2591	-1.48814	-1.52952	0.746817	1.69843
'AC025165.1	1.14055	-0.568892	0.615862	0.374277	-0.0525042	0.127224	-0.435839	1.2279	0.900772	-0.761383	-0.0795598	2.36989	0.841343	1.06294	3.59368	0.270705	1.30264	-0.0632816	1.68674	-0.773211	-1.78397	0.425607	1.8711	0.98933	-0.129665	1.69515	0.3108	-0.0784068	-0.0328501	3.26912	-1.54976	-2.24078	0.735228	2.83064
'AC025165.2	1.70089	-0.719931	0.299821	-0.244592	-0.0525042	0.127224	-0.435839	1.09307	0.899591	-0.761383	-0.0795598	2.36989	0.732475	1.06294	2.53361	0.0603407	0.614925	-0.0632816	1.68674	-0.605706	-1.76135	0.425607	0.265831	0.98933	-0.0250232	1.70633	0.808878	-0.0784068	-0.0328501	3.26912	-1.32306	-2.24078	0.735228	2.25563
'AC025165.3	1.70089	-0.719931	-0.0638775	-0.286924	-0.0525042	0.127224	-0.435839	1.09307	0.663386	-0.617052	-0.0795598	2.36989	0.732475	1.06294	2.76743	-0.000673489	0.433351	-0.068862	1.68674	-0.56509	-1.62069	0.425607	-0.742387	0.989436	0.0218987	1.62154	0.208846	-0.0120436	-0.0328501	3.26912	-1.17049	-2.24078	0.735228	1.94959
'AC025165.4	0.480258	-0.610501	0.0107232	-0.286924	-0.0525042	0.127224	-0.435839	1.10109	-0.411267	-0.617052	-0.0795598	2.36989	0.732475	1.06294	2.63702	-0.0582956	0.408149	-0.068862	1.68674	-0.458881	-1.62069	0.745199	-0.723064	0.989436	-0.193413	1.51017	0.208846	-0.0120436	-0.0328501	3.26912	-1.42925	-2.24078	0.735228	1.52192
'AC025165.5	0.480258	-0.610501	0.0107232	-0.286924	-0.0525042	0.127224	-0.435839	1.09307	-0.226841	-0.617052	-0.0795598	2.36989	0.732475	1.06294	2.63702	-0.000673489	0.408149	-0.068862	1.68674	-0.458881	-1.62069	0.745199	-0.742387	0.989436	-0.29393	1.51017	0.208846	-0.0120436	-0.0328501	3.26912	-1.42925	-2.24078	0.735228	1.54179
'AC025165.6	1.14055	-0.568892	0.659963	0.374277	-0.0525042	0.127224	-0.435839	1.2279	1.03827	-0.761383	-0.0795598	2.36989	0.841343	1.06294	1.44128	0.270705	1.35482	-0.0632816	1.68674	-0.773211	-1.78397	0.425607	0.384256	0.98933	-0.292604	1.69515	0.3108	-0.0784068	-0.0328501	3.26912	-1.54976	-2.24078	0.735228	2.20946
'AC025166.1	-0.427216	1.40796	0.647095	0.536311	0.945581	1.81633	-0.041098	-1.16108	-0.869584	0.706915	0.590091	-2.34417	-1.22772	0.979345	-1.00383	-4.62022	-0.168201	-1.01212	-1.50634	0.469524	1.30408	1.40638	-1.31657	-1.47717	-2.1842	-1.87424	1.64286	-1.33548	-4.12559	1.16959	-3.36098	0.506542	1.87428	-2.4463
'AC025171.1	-1.89845	-0.697761	0.297302	0.125461	1.43999	0.352765	0.268694	0.335756	1.8562	0.0486698	2.36782	-0.594988	1.509	1.84131	1.34526	2.71054	-1.31375	-0.471241	0.353551	-0.980633	-2.38868	0.551275	0.364861	0.561585	0.292918	-1.61031	-0.624779	-0.379395	2.7272	1.36515	3.23134	0.338205	1.87723	2.64634
'AC025171.2	-1.89845	-0.606849	0.297302	0.125461	1.43999	0.352765	0.268694	0.394593	1.8562	0.0486698	2.36782	-0.594988	1.509	1.84131	1.34526	2.71054	-1.31375	-0.471006	0.353551	-0.980633	-2.38868	0.551275	0.364861	0.561585	0.00983424	-1.72257	-0.624779	-0.379395	2.7272	1.36515	3.23134	0.338205	1.87723	2.60363
'AC025171.3	-1.89845	-0.74022	0.297302	0.125461	1.43999	0.352765	0.268694	0.335756	1.8562	0.0486698	2.36782	-0.594988	1.509	1.84131	1.34526	2.71054	-1.31375	-0.509471	0.353551	-0.980633	-2.38868	0.551275	0.364861	0.561585	0.292918	-1.92959	-0.624779	-0.379395	2.7272	1.36515	3.23134	0.338205	1.87723	2.57672
'AC025171.4	-1.98864	-0.606804	0.297302	0.125461	1.43999	0.352765	0.268694	0.292143	1.8562	0.0486698	2.36782	-0.594988	1.509	1.84131	1.01656	2.71054	-1.22929	-0.471006	0.353551	-1.04213	-2.38868	0.551275	0.385699	0.561585	-0.0383306	-1.66306	-0.624779	-0.379395	2.7272	1.36515	3.23134	0.338205	1.87723	2.52249
'AC025171.5	-1.89845	-0.590926	0.297302	0.125461	1.43999	0.352765	0.268694	0.394593	1.8562	0.0486698	2.36782	-0.594988	1.509	1.84131	1.34526	2.71054	-1.31375	-0.503842	0.353551	-0.980633	-2.38868	0.551275	0.364861	0.561585	0.292918	-1.61917	-0.624779	-0.379395	2.7272	1.36515	3.23134	0.338205	1.87723	2.66797
'AC025174.1	-1.96797	-0.740708	0.201024	-0.028101	0.188397	1.26019	0.483355	-1.14295	2.19841	-0.285121	0.158347	-0.300578	2.5103	1.81673	1.36032	1.84552	-0.397624	-0.590891	0.526872	-1.91264	-2.14934	0.383641	-0.877747	1.07685	0.632979	0.390148	0.168851	-0.922571	2.82163	1.41739	3.97089	0.0784721	1.9302	2.45524
'AC025175.1	-2.2443	-1.40087	-1.9267	-1.36676	-0.74436	-0.502447	0.0361673	0.73157	1.81642	-0.85131	2.37068	-1.50434	-0.62324	-0.517852	-0.303514	-1.07881	-0.562833	1.06539	-1.50103	-0.325776	-1.98491	-0.192286	-2.06555	-1.44991	-2.33506	0.190443	-0.724812	-0.831981	3.02443	1.50876	-1.993	0.935578	2.14534	-2.29903
'AC025175.2	-2.2443	-1.46139	-1.9267	-1.36676	-0.74436	-0.502447	0.0361673	0.73157	1.87949	-0.85131	2.37068	-1.50434	-0.62324	-0.517852	0.226989	-1.07881	-0.562833	1.06539	-1.50103	-0.303817	-1.98491	-0.192286	-2.06406	-1.44991	-2.33506	0.190443	-0.724812	-0.831981	3.02443	1.50876	-2.0037	0.935578	2.14534	-2.20401
'AC025176.1	-2.32899	0.00302297	-1.09454	-1.40788	-1.15103	-1.45693	-0.450611	0.6452	1.05474	-1.03635	1.89252	-2.0511	-0.372189	-1.4144	0.134663	-0.713411	0.10046	0.0411125	-1.02191	0.610116	-2.28358	-0.198456	-3.91313	-1.30919	-2.68032	0.361912	0.792664	-0.129861	3.02008	1.46289	-2.65833	1.35031	2.1654	-2.44355
'AC025178.1	-2.56228	-0.97918	0.453212	-0.126856	1.06395	0.111831	0.352205	-0.657486	1.10433	-0.494402	2.75604	-0.619409	1.81098	1.79904	0.0438528	1.85128	-1.28477	-1.30509	0.275796	-1.26568	-2.3797	0.542608	0.341192	0.881928	-0.469627	-0.823619	-0.659252	-0.0583078	2.746	1.37015	3.6726	0.378409	1.82545	1.68771
'AC025180.1	-2.10959	-1.38178	-1.51031	-1.12194	-0.74436	0.261405	0.052139	0.611649	1.86947	-0.364019	2.37068	-1.49549	-0.586116	-0.518025	-0.493817	-0.831213	-0.06863	0.0815387	-1.496	-0.575396	-2.13306	-0.198249	-2.53447	-2.13069	-2.07324	-0.213391	-0.925228	-0.943496	3.02243	1.50876	-2.15585	0.45295	2.14534	-2.47678
'AC025181.1	-2.56228	-0.932352	0.0725244	-0.219401	1.06395	-0.0669793	0.352205	-0.661855	1.49876	-0.442984	2.43125	-0.618972	1.81098	1.79904	0.117221	1.52404	-1.274	-1.32839	0.275796	-1.02721	-2.3797	0.542608	0.341118	0.881928	-0.477472	-0.822135	-0.382379	-0.0583078	2.746	1.37015	3.59094	0.378409	1.82545	1.63075
'AC025181.2	-2.56228	-0.97918	0.453212	-0.126856	1.06395	0.111831	0.352205	-0.657486	1.10433	-0.494402	2.75604	-0.619409	1.81098	1.79904	0.0438528	1.85128	-1.28477	-1.30509	0.275796	-1.26568	-2.3797	0.542608	0.341192	0.881928	-0.469627	-0.823619	-0.659252	-0.0583078	2.746	1.37015	3.6726	0.378409	1.82545	1.68771
'AC025183.1	-1.48001	-1.0244	0.30855	-0.118234	0.192226	1.11266	0.4172	-0.999347	2.22835	-0.473942	1.17889	-0.717336	2.6633	1.95625	0.422718	1.51632	-0.822134	0.263578	0.551208	-1.72314	-2.04982	0.386374	-0.956946	0.942817	-0.556908	-0.672152	0.675859	-0.894187	2.82153	1.41487	3.26965	-0.797898	1.38613	1.81424
'AC025183.2	-1.48001	-1.0244	0.30855	-0.118234	0.192226	1.11266	0.4172	-0.999347	2.22835	-0.473942	1.17889	-0.717336	2.6633	1.95625	0.422718	1.51632	-0.822134	0.263578	0.551208	-1.72314	-2.04982	0.386374	-0.956946	0.942817	-0.556908	-0.672152	0.675859	-0.894187	2.82153	1.41487	3.26965	-0.797898	1.38613	1.81424
'AC025183.3	-1.48001	-1.0244	0.30855	-0.118234	0.192226	1.11266	0.4172	-0.999347	2.22835	-0.473942	1.17889	-0.717336	2.6633	1.95625	0.422718	1.51632	-0.822134	0.263578	0.551208	-1.72314	-2.04982	0.386374	-0.956946	0.942817	-0.556908	-0.672152	0.675859	-0.894187	2.82153	1.41487	3.26965	-0.797898	1.38613	1.81424
'AC025183.4	-1.48001	-1.0244	0.30855	-0.118234	0.192226	1.11266	0.4172	-0.999347	2.22835	-0.473942	1.17889	-0.717336	2.6633	1.95625	0.422718	1.51632	-0.822134	0.263578	0.551208	-1.72314	-2.04982	0.386374	-0.956946	0.942817	-0.556908	-0.672152	0.675859	-0.894187	2.82153	1.41487	3.26965	-0.797898	1.38613	1.81424
'AC025186.1	-2.32899	0.00302297	-1.14434	-1.40788	-1.15103	-1.45693	-0.450611	0.6452	0.827344	-1.03635	1.89252	-1.73496	-0.372189	-1.39512	0.134663	-1.16179	0.10046	0.139368	-1.02191	0.63006	-2.28358	-0.198456	-3.91985	-1.30919	-2.68032	0.307003	0.7384	-0.129861	3.02008	1.46289	-2.57744	1.4324	2.1654	-2.48269
'AC025187.1	-1.17314	-0.902264	0.328754	-0.0771412	0.195283	1.39828	0.432305	-1.1755	2.34577	-0.14698	1.53053	-0.552173	2.62294	1.74188	0.656784	2.27148	-0.483696	0.25509	0.590694	-1.85247	-1.99269	0.386475	-0.511744	1.17759	0.187204	-0.233646	-0.150398	-0.927569	2.82185	1.41739	3.95476	0.0603881	1.94692	2.81013
'AC025188.1	-2.15338	0.0988561	-1.6721	-0.756803	-1.14523	-2.14026	-0.0549236	0.0536884	0.885377	-0.954142	1.99797	-2.16808	-0.514998	-2.29192	0.15747	-0.854686	0.346607	0.654782	-1.00511	0.875426	-2.21116	-0.058015	-1.97382	-1.82637	-2.73279	-0.160191	0.947598	-0.126521	3.04281	1.49274	-2.58579	1.0492	2.16232	-2.37119
'AC025188.2	-2.15338	0.0988561	-1.67579	-0.756803	-1.14523	-2.14026	-0.0549236	0.0536884	0.885377	-0.954142	1.99797	-2.16808	-0.514998	-2.29192	0.15747	-0.854686	0.404908	0.654782	-1.00511	1.10251	-2.21116	-0.058015	-1.97382	-1.82637	-2.73279	-0.160191	0.947598	-0.126521	3.04281	1.49274	-2.58579	1.0492	2.16232	-2.32215
'AC025188.3	-2.15338	0.0988561	-1.67579	-0.756803	-1.14523	-2.14026	-0.0549236	0.0536884	0.885377	-0.954142	1.99797	-2.16808	-0.514998	-2.29192	0.15747	-0.854686	0.404908	0.654782	-1.00511	1.10251	-2.21116	-0.058015	-1.97382	-1.82637	-2.73279	-0.160191	0.947598	-0.126521	3.04281	1.49274	-2.58579	1.0492	2.16232	-2.32215
'AC025198.1	0.0364665	1.07223	-1.62066	0.662503	0.867553	-2.07384	0.223816	-0.485737	1.56935	0.822128	1.96973	2.76174	2.37188	-1.58996	0.116086	1.43696	0.163425	-0.5171	-1.34354	-0.647093	-2.97164	0.385031	0.563315	-0.54661	0.4483	-0.130933	-0.527386	0.639333	0.34164	1.47865	1.37081	0.228009	0.0819826	1.24577
'AC025211.1	-0.87268	0.380004	0.0191349	0.872321	1.17768	-2.21798	0.53131	-1.48774	-0.0678941	0.256632	1.13058	1.66186	0.314269	-2.2329	-2.68165	-0.226031	0.713667	-0.053935	1.34537	1.64341	-1.66135	-0.533743	-0.744148	-1.85679	-0.33676	-0.902381	0.746758	0.574973	0.36837	1.56891	0.268258	-0.0767423	0.654814	-0.300181
'AC025244.1	-1.1644	-1.61076	1.25615	-1.07806	-0.412468	-2.12566	-1.11757	-2.17495	2.06077	-0.931756	-1.12905	-2.40788	-3.16615	-0.987973	1.69157	-0.0476781	-0.993987	0.453073	-1.04642	1.06881	-1.67942	2.19071	1.18742	-0.942091	-1.39726	1.60479	-0.483778	0.676618	1.32136	0.669351	-3.45699	0.683332	-0.736588	-2.47659
'AC025244.2	-1.1644	-1.55325	1.26668	-1.07806	-0.412468	-2.22477	-1.11757	-2.22505	2.06077	-1.07001	-1.12905	-2.40788	-3.70113	-0.987973	1.28219	-0.0476781	-0.98629	0.396435	-1.2608	0.960139	-1.67942	2.19071	1.00433	-1.85181	-1.39726	1.03441	-0.584484	0.676618	1.32136	0.669351	-2.97929	0.683332	-0.736588	-2.96784
'AC025252.1	-0.957016	-1.59398	0.814342	-0.956104	0.132345	0.6804	0.369172	1.73474	0.74632	-1.17135	-0.0296282	2.90543	0.867371	0.698005	1.62249	-0.924352	1.8151	-0.906841	1.42067	-0.0577201	-1.7376	0.324231	0.877476	1.49019	-0.397448	1.02801	-0.132124	0.346639	0.055423	3.37777	-0.632527	-0.476793	0.645371	2.0851
'AC025252.2	-0.957016	-1.44134	0.192072	-0.51783	0.132345	0.62143	0.369172	1.81157	1.12201	-1.17135	-0.0296282	2.89088	0.761297	0.698005	1.62249	-0.924352	1.45316	-0.906841	1.42067	0.0210345	-1.66909	0.324231	0.970256	1.49199	-0.387416	1.02801	0.178502	0.346639	0.055423	3.37777	-0.756492	-0.476793	0.645371	2.14049
'AC025253.1	0.138291	-1.54732	1.03013	0.524853	0.223665	1.22072	-0.642703	1.7822	1.3396	-0.0662418	-0.0421049	2.32607	1.10254	-0.486833	1.46554	1.99048	1.19246	0.0529485	1.16975	-1.08926	-1.1221	0.449378	0.281215	1.5997	-1.25851	0.321618	-0.370037	-0.0294814	0.313237	3.2636	1.57877	-0.395704	0.753246	2.97146
'AC025253.2	0.138291	-1.54732	1.03013	0.524853	0.223665	1.22072	-0.642703	1.7822	1.3396	-0.0662418	-0.0421049	2.32607	1.10254	-0.486833	1.46554	1.99048	1.19246	0.0529485	1.16975	-1.08926	-1.1221	0.449378	0.281215	1.5997	-1.25851	0.321618	-0.370037	-0.0294814	0.313237	3.2636	1.57877	-0.395704	0.753246	2.97146
'AC025254.1	-0.398134	-1.03048	0.744561	-1.42674	0.350169	0.352628	-0.560952	1.29828	1.42414	-0.955828	-1.20886	2.67887	0.680489	0.54386	0.213985	-0.0280372	1.16317	0.135673	1.77446	0.940777	-1.7771	0.535214	2.64179	0.878493	1.79226	1.18128	-0.0775118	-0.625384	-0.00493736	3.2591	-1.12438	-1.52952	0.746817	2.19131
'AC025257.1	0.0752618	-0.279882	0.599897	0.614157	-0.302216	0.894116	-0.479493	0.408076	0.598414	-0.948057	0.168655	2.64152	0.850652	1.03472	2.40014	0.0791548	1.80642	-0.192363	2.51622	-0.0192987	-1.99521	-0.049858	3.10796	1.4992	0.758581	0.568097	0.776555	-0.622674	-0.041434	3.28861	-1.67723	-0.71633	0.72744	3.14903
'AC025259.1	0.858231	-2.12472	0.332655	-0.178029	0.689833	0.766946	-0.97039	1.47429	1.63485	-0.216465	-0.0445443	2.23986	0.530387	0.981378	-0.117705	1.44968	2.10617	-1.03781	2.0058	-1.90296	-0.709412	0.286034	1.25584	1.09121	-1.46264	1.39543	0.83493	-0.58346	0.042679	3.25598	0.394931	-1.39861	0.73612	2.37033
'AC025259.2	0.629788	-1.91582	0.119655	-0.178029	0.689833	0.766946	-0.97039	1.40007	1.28215	-0.218258	-0.0445443	2.23986	0.53057	0.981378	0.164968	1.14536	2.10617	-1.03781	2.0058	-1.62409	-0.83416	0.286034	1.25584	1.09121	-1.01616	1.3895	0.797381	-0.58346	0.042679	3.25598	0.651275	-1.39861	0.73612	2.39309
'AC025259.3	0.858231	-2.12472	0.358053	-0.178029	0.689833	0.766946	-0.97039	1.47429	1.63485	-0.216465	-0.0445443	2.23986	0.530387	0.981378	-0.117705	1.44968	2.10617	-1.03781	2.0058	-1.90296	-0.709412	0.286034	1.25584	1.09121	-1.06224	1.39543	0.83493	-0.58346	0.042679	3.25598	0.394931	-1.39861	0.73612	2.44445
'AC025260.1	-0.235257	-1.71555	0.564033	-1.41703	0.350169	0.256362	-0.446756	1.81904	1.18795	-1.04629	-1.20886	2.64553	0.680489	0.54187	0.395151	0.0330557	1.29979	0.605257	1.61836	1.1802	-1.7771	0.518902	2.62655	0.651725	0.127828	0.634691	-0.178389	-0.623698	-0.00405936	3.26267	-1.59988	-1.52318	0.206136	1.6415
'AC025262.1	0.516497	-0.0936055	-0.477906	0.566824	1.91389	0.450717	-0.427156	0.85681	1.52884	-1.02951	-0.0120636	2.24932	0.879741	-0.476724	0.853349	0.227304	2.41567	0.227264	1.86017	0.722325	-1.54456	-0.0461481	1.85221	1.53293	-0.870891	1.49077	0.362291	-0.265349	-0.0385156	3.28165	-0.786279	-3.14137	0.735556	2.66584
'AC025262.2	0.516497	0.0694964	-0.654414	0.566824	1.91389	0.450717	-0.427156	0.94243	1.381	-1.02951	-0.0120636	2.32291	0.879741	-0.476724	0.853349	0.176514	2.41567	0.271016	1.86017	0.674626	-1.54456	-0.0461481	1.85221	1.53293	-0.444243	1.85795	0.0418004	-0.265349	-0.0385156	3.28165	-0.786279	-3.14137	0.106246	2.6288
'AC025262.3	0.516497	0.0694964	-0.654414	0.566824	1.91389	0.450717	-0.427156	0.94243	1.381	-1.02951	-0.0120636	2.32764	0.879741	-0.476724	0.853349	0.176514	2.46227	0.180643	1.86017	0.674626	-1.54456	-0.0461481	1.85221	1.53293	-0.315491	1.85795	0.0397819	-0.265349	-0.0385156	3.28165	-0.786279	-3.14137	-0.154094	2.59875
'AC025262.4	0.398436	-0.0936055	-0.595689	0.410471	1.91389	0.450717	-0.427156	0.918654	1.16993	-1.02951	-0.0120636	2.24932	0.879741	-0.478566	0.853349	0.227304	2.54909	0.101106	1.86017	0.820243	-1.54456	-0.0461481	1.85221	1.53293	-1.22331	1.77004	0.26534	-0.265349	-0.0385156	3.28165	-0.786279	-3.14137	0.735556	2.53423
'AC025263.1	0.0112224	-0.136257	0.198858	0.0247414	1.9032	1.2162	-0.383642	0.344407	-0.157857	-0.033933	0.135419	2.33344	0.49824	-0.481082	2.59658	0.678951	1.16526	0.1801	2.00391	0.970194	0.711414	-0.0297197	2.68988	1.14856	1.10528	0.28333	0.781967	-0.624208	-0.0395645	3.24536	-1.57863	-1.42351	0.160133	3.39421
'AC025263.2	0.0112224	-0.701205	0.137736	0.0266617	1.9032	1.22055	-0.383642	0.411533	-0.26801	-0.033933	0.135419	2.33344	0.589162	-1.06297	2.65113	0.714232	1.19616	-0.0581687	1.99889	1.09329	0.559923	-0.0297197	2.68988	1.20816	1.16216	0.188976	0.773878	-0.624208	-0.0377693	3.28713	-1.26689	-1.42351	0.160133	3.23138
'AC025263.3	0.0112224	-0.118818	0.0675326	0.0247414	1.9032	1.22133	-0.383642	0.606534	-0.27573	0.695414	0.135419	2.33344	0.49824	-0.481082	2.59658	0.696677	1.2097	0.0882398	2.00391	1.07913	0.711414	-0.0297197	2.72761	1.20369	1.39444	0.564429	0.605478	-0.624208	-0.039317	3.28571	-1.85873	-1.42351	0.160133	3.58417
'AC025265.1	-0.545573	-1.17782	0.690624	-0.565178	0.645298	0.762036	-0.797673	1.19045	1.77468	-0.13346	-1.06593	2.99401	0.776899	0.993059	-0.370731	-0.280405	1.53052	0.561036	2.16109	1.68664	-1.62768	0.556193	1.67304	1.48971	0.844822	1.15427	1.34349	-0.321623	0.0014149	3.31378	-1.3117	-1.16129	0.710737	3.04545
'AC025265.2	-0.545573	-1.17787	0.68106	-0.565178	0.645298	0.762036	-0.797673	1.19045	1.76044	-0.13346	-1.06593	2.99401	0.776899	0.993059	-0.370731	-0.0731939	1.28726	0.455378	2.77034	1.88108	-1.82251	0.556193	1.67304	1.48971	0.435759	1.15339	1.34349	-0.321623	0.0014149	3.31378	-1.5674	-1.16129	0.710737	3.00674
'AC025265.3	-0.545573	-1.17787	0.684117	-0.565178	0.645298	0.762036	-0.797673	1.19045	1.76044	-0.13346	-1.06593	2.99401	0.776899	0.993059	-0.370731	-0.0731939	1.28726	0.455378	2.77034	1.88108	-1.82251	0.556193	1.67304	1.48971	0.248684	1.15339	1.34349	-0.321623	0.0014149	3.31378	-1.5674	-1.16129	0.710737	2.97471
'AC025268.1	2.31431	0.632912	0.716745	-0.585012	-0.384827	1.21765	-1.09509	-0.898722	-1.95334	0.199009	-2.68017	-0.364252	0.0979681	2.48661	-10.3644	-1.42581	-0.746714	0.113593	-0.42145	2.01451	1.10647	-1.09556	-1.15062	0.348254	-0.191007	-0.941201	-0.0632655	1.4061	-0.420749	0.256902	-2.09311	-0.580373	0.688921	-2.41198
'AC025271.1	0.433689	0.0263144	-2.17886	0.235041	1.0352	1.89574	-0.000795865	0.214465	0.170196	0.741914	-0.749531	-1.8742	-1.73197	1.0095	-0.960478	-4.67197	0.831884	0.561083	0.473965	0.418147	0.40146	1.20903	-2.40696	-0.717103	-2.4337	-0.135138	0.398651	-1.38166	-3.68626	1.15266	-4.04443	1.3326	1.8746	-2.18587
'AC025271.2	0.433689	0.436985	-2.17853	0.235041	1.0352	1.89574	-0.000795865	0.266324	0.170196	0.310822	-0.749531	-1.8742	-1.73197	1.0095	-0.549783	-4.47168	0.831884	0.558435	0.473965	0.38734	0.40146	1.27298	-2.66844	-0.717103	-1.99546	-0.00429629	-0.0199223	-1.38166	-3.68626	1.15266	-3.8741	1.3326	1.8746	-2.05834
'AC025271.3	0.433689	0.670832	-2.05401	0.235041	1.0352	1.81308	-0.000795865	0.266324	-0.0233471	0.310822	-0.749531	-1.8742	-1.73197	1.0095	-0.315939	-4.65427	0.831884	0.417634	0.473965	0.470157	0.40146	1.27298	-2.33902	-0.778844	-1.99546	0.0634191	0.0896038	-1.38166	-3.68626	1.15266	-4.27387	1.3326	1.8746	-2.03736
'AC025271.4	0.433689	0.0263144	-2.17886	0.235041	1.0352	1.89574	-0.000795865	0.214465	0.170196	0.741914	-0.749531	-1.8742	-1.73197	1.0095	-0.960478	-4.67197	0.831884	0.561083	0.473965	0.418147	0.40146	1.20903	-2.40696	-0.717103	-2.4337	-0.135138	0.398651	-1.38166	-3.68626	1.15266	-4.04443	1.3326	1.8746	-2.18587
'AC025272.1	0.63215	0.0398323	-0.786888	0.313523	1.04397	2.38808	0.45273	0.233896	-0.122516	0.97382	2.43904	-1.61441	-0.874333	1.0095	-1.31549	-5.12787	0.512389	0.395746	0.440804	1.02065	0.345027	1.24731	-1.80317	-0.815532	-1.96914	0.0472927	1.52683	-1.46103	-3.68343	0.955354	-4.56205	0.22132	1.8746	-1.04829
'AC025277.1	-2.68347	0.671638	-1.00534	-1.46004	0.383333	-2.07066	-0.20241	-0.958136	-1.56375	-0.00467073	-3.44595	-0.180754	0.493389	-0.147871	-0.640114	-1.18599	0.460061	-0.0714107	-0.626581	-1.05418	2.73377	-2.69065	2.38881	0.14596	-0.988272	0.137808	1.64905	-1.15396	1.129	0.896793	-1.77942	0.908233	-0.147124	-2.09988
'AC025278.1	-0.0820001	-1.63997	-0.13818	-1.82131	-0.896093	-0.000548178	1.68385	-0.311985	-1.041	-3.84266	-0.469178	-2.87837	0.450314	0.356037	2.29361	-2.22037	-1.31455	-2.21944	1.37972	-0.342214	-2.18299	-0.786974	0.55058	-1.58562	-1.35529	0.195207	-0.0340214	-1.01939	-0.0160442	-0.285369	-4.20188	0.0133624	-0.379746	-4.20267
'AC025278.2	-0.0820001	-1.63997	-0.13818	-1.82131	-0.896093	-0.000548178	1.68385	-0.311985	-1.041	-3.84266	-0.469178	-2.87837	0.450314	0.356037	2.29361	-2.22037	-1.31455	-2.21944	1.37972	-0.342214	-2.18299	-0.786974	0.55058	-1.58562	-1.35529	0.195207	-0.0340214	-1.01939	-0.0160442	-0.285369	-4.20188	0.0133624	-0.379746	-4.20267
'AC025278.3	-0.0820001	-1.63997	-0.13818	-1.82131	-0.896093	-0.000548178	1.68385	-0.311985	-1.041	-3.84266	-0.469178	-2.87837	0.450314	0.356037	2.29361	-2.22037	-1.31455	-2.21944	1.37972	-0.342214	-2.18299	-0.786974	0.55058	-1.58562	-1.35529	0.195207	-0.0340214	-1.01939	-0.0160442	-0.285369	-4.20188	0.0133624	-0.379746	-4.20267
'AC025279.1	-2.62954	0.680118	-0.561297	-0.895592	0.0471432	0.220387	-0.338456	-1.40792	-1.74364	0.380828	-3.44592	-0.84095	0.526601	-0.673602	0.120981	-0.891625	0.193914	-0.568431	-0.343013	-1.69775	2.07509	-1.69105	2.01647	0.981471	-0.465459	0.674803	0.921526	-1.53621	1.14479	0.894617	-0.173107	0.996156	-0.173137	-1.42775
'AC025279.2	-2.42531	0.680118	-0.601037	-1.28477	0.0471432	0.210153	-0.338456	-1.40792	-1.86336	0.380828	-3.44592	-0.331082	0.526601	-0.673602	0.120981	-0.906475	0.459262	-0.508514	-0.343013	-1.29114	2.44914	-1.69105	1.74976	0.981471	-0.414157	0.674803	1.07201	-1.81751	1.14479	0.894617	-0.650648	0.996156	-0.173137	-1.3542
'AC025279.3	-2.42531	0.680118	-0.601037	-1.28477	0.0471432	0.210153	-0.338456	-1.40792	-1.86336	0.380828	-3.44592	-0.331082	0.526601	-0.673602	0.120981	-0.906475	0.459262	-0.508514	-0.343013	-1.29114	2.44914	-1.69105	1.74976	0.981471	-0.414157	0.674803	1.07201	-1.81751	1.14479	0.894617	-0.650648	0.996156	-0.173137	-1.3542
'AC025280.1	-2.15921	-0.563367	1.58638	0.446132	-0.862563	-1.19537	-1.71909	1.81558	-2.36105	1.6178	-3.58336	-0.823772	-3.53537	-1.56424	1.33291	-0.833631	-0.187191	1.59475	-1.02617	-1.22944	1.92734	-1.87676	-2.87044	1.82941	0.00298376	-1.13772	2.02165	-2.00746	-0.603019	-1.48673	-2.13897	-1.74175	-0.302454	-3.76603
'AC025280.2	-2.15921	-0.563367	1.58638	0.446132	-0.862563	-1.19537	-1.71909	1.81558	-2.36105	1.6178	-3.58336	-0.823772	-3.53537	-1.56424	1.33291	-0.833631	-0.187191	1.59475	-1.02617	-1.22944	1.92734	-1.87676	-2.87044	1.82941	0.00298376	-1.13772	2.02165	-2.00746	-0.603019	-1.48673	-2.13897	-1.74175	-0.302454	-3.76603
'AC025280.3	-2.15921	-0.563367	1.58638	0.446132	-0.862563	-1.19537	-1.71909	1.81558	-2.36105	1.6178	-3.58336	-0.823772	-3.53537	-1.56424	1.33291	-0.833631	-0.187191	1.59475	-1.02617	-1.22944	1.92734	-1.87676	-2.87044	1.82941	0.00298376	-1.13772	2.02165	-2.00746	-0.603019	-1.48673	-2.13897	-1.74175	-0.302454	-3.76603
'AC025281.1	-1.30873	0.46554	1.41284	0.51606	-0.833979	-0.664969	-1.60346	1.24741	-1.56992	2.26256	-3.9371	-0.429814	-2.63941	-1.68898	1.06132	-0.811778	-0.869519	2.46275	-0.112438	-0.915798	2.08014	-3.89417	-2.30169	2.10152	0.133415	-0.718909	1.87874	-0.420513	0.806777	-1.42451	-2.89742	0.173401	-0.40338	-2.23585
'AC025283.1	-2.93801	-0.106883	-0.647005	-0.863035	0.534145	-2.61384	0.607328	-0.430476	-0.578307	-0.377237	-3.24694	0.0447045	0.635234	-0.864389	-0.662315	-1.1412	0.301478	0.736444	-0.382947	0.253963	3.18841	-2.81323	2.16171	-0.412811	-1.49173	0.349095	0.44904	-1.15393	1.07125	0.840681	-1.92238	0.812192	-0.187228	-1.88843
'AC025283.2	-2.93801	-0.106883	-0.563199	-0.863035	0.534145	-2.60832	0.743773	-0.430476	-0.578307	-0.383663	-3.24694	0.0447045	0.635234	-0.864389	-1.33553	-1.11326	0.27277	0.736444	-0.382947	0.10719	3.18841	-2.81323	2.16171	-0.412811	-1.46827	0.335653	0.322731	-1.15393	1.07125	0.840681	-1.73386	1.15324	-0.187228	-1.92118
'AC025284.1	-2.58616	0.533938	1.51812	1.15258	-0.837043	-0.387918	-1.64934	1.57782	-2.79556	2.07087	-3.91982	-0.445895	-3.02583	-0.318957	1.46442	-0.730089	-0.0909551	1.4566	-0.555162	-1.02459	1.58855	-3.60439	-2.76998	2.26791	-0.329931	-0.523589	1.7275	-0.246572	0.281805	-1.6143	-2.28071	-1.59771	-0.490565	-2.81744
'AC025287.1	-2.7468	0.227112	1.78633	1.01414	-0.837043	-0.486659	-1.64208	1.58911	-2.71196	2.6894	-3.91847	-0.444521	-2.52319	-0.324015	1.25498	-1.01691	-0.490545	1.02114	-0.740189	-0.448863	1.67407	0.178876	-2.95055	2.24837	-0.519861	-0.0984751	2.60959	-0.40554	0.279756	-1.51418	-2.4291	-1.47606	-0.49152	-2.0269
'AC025287.2	-2.7468	0.227112	1.78633	1.01414	-0.837043	-0.486659	-1.64208	1.58911	-2.71196	2.6894	-3.91847	-0.444521	-2.52319	-0.324015	1.25498	-1.01691	-0.490545	1.02114	-0.740189	-0.448863	1.67407	0.178876	-2.95055	2.24837	-0.519861	-0.0984751	2.60959	-0.40554	0.279756	-1.51418	-2.4291	-1.47606	-0.49152	-2.0269
'AC025287.3	-2.7468	0.227112	1.78633	1.01414	-0.837043	-0.486659	-1.64208	1.58911	-2.71196	2.6894	-3.91847	-0.444521	-2.52319	-0.324015	1.25498	-1.01691	-0.490545	1.02114	-0.740189	-0.448863	1.67407	0.178876	-2.95055	2.24837	-0.519861	-0.0984751	2.60959	-0.40554	0.279756	-1.51418	-2.4291	-1.47606	-0.49152	-2.0269
'AC025287.4	-2.96134	0.281736	1.80967	1.01414	-0.837043	-0.486659	-1.64208	1.57613	-2.67501	2.95301	-3.91847	-0.466752	-2.52319	-0.324015	1.45166	-1.12287	-0.345675	1.02114	-0.740189	-0.538098	1.67407	0.178876	-2.57593	2.24837	-0.441333	-0.114366	2.49102	-0.40554	0.279756	-1.51418	-2.57142	-1.4822	-0.49152	-1.94937
'AC025287.5	-2.96134	0.281736	1.81062	1.01414	-0.837043	-0.486659	-1.64208	1.57613	-2.67501	2.95301	-3.91847	-0.444521	-2.52319	-0.324015	1.45166	-1.12287	-0.438901	1.02114	-0.740189	-0.538098	1.67407	0.178876	-2.6804	2.24837	-0.441333	-0.114366	2.49102	-0.40554	0.279756	-1.51418	-2.57142	-1.4822	-0.49152	-1.97975
'AC025300.1	1.98846	1.40331	-1.16147	-0.273401	-0.753131	1.34925	0.500698	-0.619817	2.40945	0.501079	0.685811	-0.373127	-0.853541	0.222595	-1.81506	1.30679	-0.884851	0.738871	0.718604	-1.36056	1.92767	1.97791	-0.496777	-1.17133	-1.29576	-1.39131	0.210263	0.371579	-3.46538	-0.88295	-3.82749	-0.418742	-1.91206	-1.15665
'AC025362.1	-1.10196	0.831277	-0.168884	0.830211	0.875324	-2.32193	-0.586242	-0.99441	0.802626	0.852836	1.59189	2.66056	2.46705	-1.61857	-0.548556	1.2225	0.827097	-0.32567	-0.941713	-0.0742145	-3.2352	0.383492	0.00133324	0.825945	0.772543	0.653623	-1.62429	1.67849	0.372416	1.17724	1.14375	-0.502542	0.0522166	1.04068
'AC025366.1	-0.08383	-0.48205	0.127913	0.695722	-1.08502	-0.339624	-0.739872	0.523898	-2.76107	1.45539	2.76798	3.26841	5.42063	0.708404	-0.374907	0.164748	1.96605	0.51547	0.232132	1.19375	1.93815	-1.10883	2.41188	2.01178	2.89123	0.0817939	-0.777882	-1.75524	2.39114	2.47919	1.48989	1.51802	3.87607	5.33048
'AC025370.1	-0.0758461	-0.705234	0.0576696	0.496559	-1.08888	-0.11359	-0.356611	0.813432	-1.4891	1.49924	2.92546	3.0006	5.42429	0.895284	-0.206571	0.650454	0.630751	0.722978	0.616706	2.35435	2.33662	-0.78535	2.39058	2.18353	2.51147	0.35002	-0.659716	-0.881315	2.40164	2.47817	2.04289	1.15396	3.87711	6.17132
'AC025370.2	-0.0758461	-0.560506	0.115271	0.540564	-1.08888	-0.11359	-0.356611	0.706653	-1.4891	1.64147	2.97053	3.0006	5.42429	0.895284	-0.420059	0.554686	0.710435	0.766058	0.616706	2.13347	2.33662	-0.78535	2.39058	2.18353	2.96844	0.331065	-0.659716	-0.881315	2.40164	2.47817	1.99842	1.15396	3.87711	6.22581
'AC025419.1	2.20647	-0.0409969	-0.57608	0.586054	1.91622	0.450717	-0.427156	0.729105	1.4768	-0.985302	-0.0120636	2.24899	0.879741	1.07435	1.01421	0.084778	2.42571	0.13654	1.99563	0.420771	-0.453479	-0.0461481	0.743686	1.39713	0.172611	2.00193	0.710443	-0.545729	-0.0401306	3.28165	-1.16864	-3.2392	0.735556	3.33431
'AC025423.1	-0.798474	-0.656775	-0.126155	0.509719	1.90564	1.1288	-0.429923	3.10507	-0.555698	0.202639	0.11503	2.23741	1.03804	-0.992181	1.0232	0.524651	1.91636	0.346886	1.99812	1.29151	0.126204	-0.150165	2.2759	1.26553	3.21185	1.33032	0.766053	0.0668881	-0.0430434	3.28571	-1.00035	-2.2111	0.728231	4.07967
'AC025423.2	-0.798474	-0.634812	-0.12623	0.509719	1.90564	1.07912	-0.429923	3.10507	-0.637361	0.202639	0.11503	2.17244	1.03804	-0.992181	1.0232	0.524651	1.91636	0.221167	1.99812	1.29151	0.126204	-0.150165	2.2759	1.26553	3.18055	1.33032	0.766053	0.0668881	-0.0430434	3.28571	-0.714538	-2.2111	0.728231	4.07172
'AC025423.3	-0.798474	-0.721383	-0.111417	0.509719	1.90564	1.1288	-0.429923	3.06849	-0.64616	0.202639	0.11503	2.23741	1.03804	-0.992181	1.0232	0.14822	1.91636	0.190743	1.99812	1.26837	0.126204	-0.150165	2.2759	1.26553	3.11429	1.32201	1.07306	0.0668881	-0.0430434	3.28571	-1.00035	-2.2111	0.728231	3.98715
'AC025423.4	-0.798474	-0.634812	-0.12623	0.509719	1.90564	1.07912	-0.429923	3.10507	-0.637361	0.202639	0.11503	2.17244	1.03804	-0.992181	1.0232	0.524651	1.91636	0.221167	1.99812	1.29151	0.126204	-0.150165	2.2759	1.26553	3.18055	1.33032	0.766053	0.0668881	-0.0430434	3.28571	-0.714538	-2.2111	0.728231	4.07172
'AC025423.5	-0.798474	-0.89615	-0.0181891	0.509719	1.90108	1.07912	-0.429923	3.37769	-0.279091	0.202639	0.11503	2.17244	1.03804	-0.992181	1.08666	0.184088	1.90365	0.280995	1.99812	1.26551	0.126204	-0.150165	2.2759	1.26553	2.46824	1.30453	0.569217	-0.4978	-0.0430434	3.28571	-1.20054	-2.2111	0.728231	3.76385
'AC025428.1	2.29758	0.471491	0.428077	-0.297227	-0.382153	1.84174	0.0701438	-0.464489	-2.0212	0.392132	-2.68613	-0.352696	0.103918	2.50057	-10.4073	-1.11916	-0.762772	1.17551	-1.69221	1.36036	1.47078	-1.09726	-0.955189	1.47168	-0.292873	-0.987728	-0.45842	0.450552	-0.420396	0.256902	-2.29868	-0.559712	0.688921	-2.13685
'AC025430.1	-0.296202	0.893558	-0.604857	0.51485	0.945581	2.1096	-0.204348	0.485014	-0.727389	-0.11609	0.0326241	-2.7494	-1.28202	1.03709	-1.32941	-4.27108	0.391798	-0.186795	-0.739502	1.74789	1.30266	1.20942	-1.32814	-1.50076	-1.68948	-1.75513	1.00083	-1.33617	-4.12536	1.19643	-4.28068	0.223493	1.86748	-2.36127
'AC025431.1	0.802855	-0.0257144	-1.57603	-0.137939	1.0352	1.98932	-0.000795865	-0.0801162	-0.326755	0.188105	-0.749678	-1.64476	-1.73156	1.0095	-1.06829	-4.8387	0.866949	0.525267	0.473965	0.485435	0.40146	1.27162	-3.67094	-0.684838	-2.24981	-0.13641	0.0839661	-1.98765	-3.68574	1.16832	-3.5219	1.40414	1.8746	-2.53055
'AC025434.1	-3.48318	-0.467025	-0.261487	-0.862992	0.451669	-1.99974	-0.0462951	1.76224	2.54671	0.225682	1.23944	-2.18564	1.42682	-1.92057	-0.190701	0.754265	0.648927	1.22758	-2.19127	0.0852592	-1.92342	-2.53577	2.05241	-1.02197	-1.41737	-1.25281	0.853532	-0.122189	3.39732	1.42294	0.510221	1.16603	2.17938	0.0118338
'AC025437.1	-3.53084	-1.04704	0.696908	-0.476977	0.463126	-1.9858	0.294639	1.66734	2.44898	0.120906	1.24206	-1.99339	1.42738	-1.86844	-0.298167	0.88439	0.303071	1.18158	-2.01925	-0.155931	-1.73496	-2.42939	2.19371	-1.07492	-1.43835	-1.36304	0.937429	-0.0572388	3.38851	1.40385	0.599964	1.54381	1.4213	0.129727
'AC025437.2	-3.52289	-1.04704	0.696894	-0.476977	0.463126	-1.9858	0.0366705	1.66734	2.44898	0.120906	1.24206	-1.99339	1.42738	-1.86844	-0.298167	0.88439	0.303071	1.31287	-2.01925	-0.155972	-1.73496	-2.42939	2.19371	-1.07492	-1.43835	-1.35559	0.938653	-0.0572388	3.3925	1.40385	0.599964	1.54381	1.4213	0.111252
'AC025437.3	-3.52811	-1.04704	0.669539	-0.476977	0.463126	-1.9858	0.0366705	1.66734	2.44898	0.120906	1.24206	-1.99339	1.42738	-1.86844	-0.298167	0.88439	0.303071	1.29878	-2.01925	-0.155972	-1.73496	-2.42939	2.19371	-1.07492	-1.43835	-1.35559	0.938653	-0.0572388	3.3925	1.40385	0.584351	1.54381	1.4213	0.100411
'AC025437.4	-3.52811	-1.03853	0.669539	-0.476977	0.463126	-1.9858	-0.606184	1.66734	2.44898	0.118439	1.24206	-1.99561	1.42738	-1.86844	-0.304373	0.897471	0.303071	1.29878	-2.0116	-0.16492	-1.73496	-2.42939	2.03002	-1.07492	-1.85506	-1.35559	0.730279	-0.0572388	3.3925	1.40385	0.584351	1.54381	1.4213	-0.147167
'AC025437.5	-3.52811	-1.03853	0.669539	-0.476977	0.463126	-1.9858	-0.606184	1.66734	2.44898	0.118439	1.24206	-1.99561	1.42738	-1.86844	-0.304373	0.897471	0.303071	1.29878	-2.0116	-0.16492	-1.73496	-2.42939	2.03002	-1.07492	-1.85506	-1.35559	0.730279	-0.0572388	3.3925	1.40385	0.584351	1.54381	1.4213	-0.147167
'AC025437.6	-3.52811	-1.04704	0.669539	-0.476977	0.463126	-1.9858	0.0366705	1.66734	2.44898	0.120906	1.24206	-1.99339	1.42738	-1.86844	-0.304373	0.88439	0.303071	1.29878	-2.01925	-0.155972	-1.73496	-2.42939	2.03002	-1.07492	-1.85506	-1.35559	0.730279	-0.0572388	3.3925	1.40385	0.584351	1.54381	1.4213	-0.0379775
'AC025442.1	-2.28441	-0.272757	-0.848897	-1.54683	-1.15103	-1.42672	-0.450611	0.630994	-0.147943	-1.11518	2.00117	-2.03778	-0.372189	-2.16584	-0.522436	-0.993225	0.373123	-0.317765	-1.0268	0.789788	-2.28358	-0.198456	-3.66077	-1.45564	-2.55078	0.29778	0.502966	-0.130862	3.01886	1.46749	-2.60891	1.33465	2.1654	-2.95709
'AC025442.2	-2.28441	-0.354716	-1.05166	-1.54683	-1.15103	-1.24892	-0.450611	0.630994	0.488314	-1.11518	2.00117	-1.83506	-0.372189	-2.16584	-0.522436	-1.0431	0.373123	-0.154075	-1.0268	0.662567	-2.28358	-0.198456	-3.66077	-1.45564	-2.55078	0.323181	0.448463	-0.130862	3.01886	1.46749	-2.57349	1.33465	2.1654	-2.83089
'AC025445.1	-1.80388	-0.136457	-0.963638	-1.40392	-1.14939	-0.950995	-0.450611	0.444426	1.23257	-1.40563	1.89373	-1.73597	-0.372189	-1.29217	0.331079	-0.619941	0.240517	0.626146	-1.02562	0.0776546	-1.00585	-0.21193	-4.07571	-1.4419	-2.59098	0.500154	0.334858	-0.129861	3.02241	1.35886	-2.34763	1.45343	2.1654	-1.99024
'AC025449.1	-1.76852	-0.996644	0.744037	-0.166533	1.20591	0.284224	0.0910019	-0.703171	1.26967	-0.598227	2.36706	-0.638752	1.93418	3.69862	1.33441	1.82532	-1.10363	-0.804229	0.355913	-0.884989	-2.61196	0.498199	1.47502	0.920581	-0.411199	-0.545648	0.143103	-0.0254171	2.7222	1.3677	3.51211	0.653493	1.85135	2.95848
'AC025449.2	-1.17209	-1.10787	0.838053	-0.0707432	1.21265	0.284224	0.0910019	-0.621714	0.943592	-0.435118	2.36706	-0.639881	1.88741	3.69862	1.45637	1.83093	-1.04275	-0.787542	0.355913	-0.931707	-2.61196	0.498199	1.60294	0.922179	-0.654521	-0.546262	0.378687	-0.0287672	2.72451	1.37015	3.51185	0.359882	1.85135	3.05239
'AC025458.1	-2.49312	-0.951487	0.34222	-0.14853	1.06395	0.111831	0.352205	-0.709065	0.960786	-0.39182	3.12043	-0.617197	1.81078	1.79904	0.28683	2.18057	-1.15083	-1.26474	0.275796	-1.02954	-2.3797	0.542608	0.342734	0.881928	-0.523004	-0.492972	-0.23364	-0.0583078	2.746	1.37167	3.63852	0.00133662	1.82545	1.95154
'AC025459.1	-2.61634	-0.917528	0.331731	-0.216215	1.06395	0.0207427	0.33379	-0.562094	0.900854	-0.491216	2.43145	-0.60701	1.81127	1.79904	0.247742	1.96395	-0.971608	-1.11813	0.275796	-1.06304	-2.593	0.542608	0.341108	0.832332	-0.18444	-1.48808	0.386435	-0.0583078	2.73158	1.37015	3.94594	0.116547	1.82545	1.80787
'AC025465.1	-1.85294	0.372396	-0.27417	-0.31593	-0.0372306	-0.279916	0.295216	1.53413	2.67681	-0.543495	1.19073	-2.35868	0.721201	-2.57136	0.49719	0.0196058	0.304473	0.707497	-2.19807	1.17355	-1.37821	-0.140967	-1.81389	-1.60429	-1.89195	0.137434	0.679176	-0.0807119	2.69486	1.35363	-1.55775	0.777983	2.1841	-0.27497
'AC025465.2	-1.85294	0.372396	-0.27445	-0.350046	-0.0372306	-0.299288	0.295216	1.53413	2.50792	-0.414681	1.19073	-2.38585	0.721201	-2.57136	0.470956	0.0196058	0.304473	0.698646	-2.19807	1.1643	-1.37821	0.00936559	-1.81389	-1.60429	-1.89195	0.0260676	0.679176	-0.0807119	2.69486	1.35363	-1.14774	0.777983	2.1841	-0.225597
'AC025465.3	-1.85294	0.372396	-0.273866	-0.31593	-0.0372306	-0.299288	0.295216	1.53413	2.50792	-0.414681	1.19073	-2.35868	0.721201	-2.57136	0.470956	0.0196058	0.304473	0.698646	-2.19807	1.1708	-1.37821	-0.140967	-1.81389	-1.60429	-1.89195	0.0622034	0.679176	-0.0807119	2.69486	1.35363	-1.14774	0.777983	2.1841	-0.233575
'AC025465.4	-1.85294	0.372396	-0.27445	-0.31593	-0.0372306	-0.299288	0.295216	1.53413	2.50792	-0.414681	1.19073	-2.35868	0.721201	-2.57136	0.470956	0.0196058	0.304473	0.698646	-2.19807	1.1643	-1.37821	-0.140967	-1.81389	-1.60429	-1.89195	0.0260676	0.679176	-0.0807119	2.69486	1.35363	-1.14774	0.777983	2.1841	-0.241098
'AC025470.1	-2.19258	-1.18261	-1.59701	-1.69334	-1.1508	-0.65419	-0.433141	0.344462	1.72083	-1.47872	2.36349	-1.78763	-0.461907	-1.30419	0.495042	-0.595693	-0.0893195	0.659251	-1.46017	-0.590835	-1.88717	-0.1904	-3.34068	-1.4099	-1.98831	0.0474089	-0.417288	-0.58473	3.02522	1.53177	-1.75998	1.20026	2.14352	-2.56231
'AC025470.2	-2.04759	-1.14083	-1.58684	-1.69891	-1.1508	-0.528486	-0.433141	0.344462	1.72083	-1.23942	2.36349	-1.78763	-0.461907	-1.30419	-0.0976097	-0.62532	-0.134652	1.0842	-1.46017	-0.701286	-1.88717	-0.1904	-3.22266	-0.922354	-1.82517	0.0683252	-0.417288	-0.58473	3.02639	1.53177	-1.85717	1.20467	2.14352	-2.40542
'AC025475.1	-3.41458	-1.15951	0.214062	0.13886	1.07102	0.39841	0.12426	-0.863752	1.01467	0.459692	2.12151	-0.233373	2.05898	1.93544	0.418819	2.16302	-1.09286	-1.34322	-0.329421	-0.721119	-2.23251	0.649686	-1.79601	1.20156	0.577224	-1.20967	0.407277	-0.0636681	2.76511	1.3708	3.36869	0.608484	1.82955	1.81692
'AC025475.2	-2.81921	-1.49248	0.203826	0.13886	1.07102	0.34395	0.12426	-0.863752	1.17288	0.459692	2.46267	-0.220159	2.05898	1.93544	0.418819	2.09647	-1.02896	-1.34322	-0.329421	-0.788046	-2.38624	0.649686	-1.27931	1.20156	0.542107	-1.25286	0.407277	-0.0636681	2.76511	1.34412	3.36869	0.608484	1.82955	1.97337
'AC025508.1	-0.0557316	-0.124545	0.752917	0.446899	-1.08888	-0.384157	-0.397674	0.123025	-2.6565	1.26383	2.76798	2.8576	5.42121	0.881422	-0.112508	0.25333	1.42083	0.234529	0.232399	1.16588	2.24926	-0.775357	2.03978	1.94732	1.94102	0.25787	-0.879674	-1.08956	2.38469	2.47648	1.99908	1.84401	3.87686	5.44404
'AC025518.1	-1.78739	0.635879	-1.04822	-0.853051	2.37426	0.554993	-1.01756	-0.50149	0.187106	-0.980533	1.15549	-0.0240988	-3.46177	-0.485277	-0.67027	-1.76076	-0.0297475	0.673081	-0.502707	-0.0262147	-2.76121	1.41674	-0.0122353	-0.738415	1.10568	-0.648555	0.528779	0.748462	-1.68734	-0.823955	-3.69188	1.50827	0.808235	-2.05685
'AC025521.1	-0.523229	0.783422	0.294261	0.789425	0.872743	-1.0167	0.380854	-1.15059	1.00352	0.310105	1.58375	2.63725	2.7949	-1.6173	-1.1356	1.69451	-0.191565	-0.146104	-1.08894	-0.297176	-3.33098	0.237911	0.741349	0.377284	0.168857	0.82982	-1.15684	1.30041	0.327089	1.17596	0.238357	-1.37182	0.0579063	0.970108
'AC025524.1	0.0198064	-0.568768	-0.448866	0.793517	-1.00726	-0.349657	-2.03077	0.087867	-0.204666	-0.311591	1.01071	2.50583	4.20221	0.916692	-0.888755	-0.585779	0.0901008	0.388664	-0.534415	0.326232	1.51009	-1.08922	1.36416	1.21118	2.63279	-0.0931504	0.192098	0.552283	2.3593	1.32557	4.12571	0.896455	4.64897	4.01203
'AC025538.1	-1.41046	-2.22711	0.348253	0.238399	-0.0539558	-2.58719	-1.54875	-1.30763	1.80716	-0.550969	-1.15532	-3.07767	-4.53966	-0.998157	0.922082	-1.28901	-0.330216	1.45678	-1.61844	1.37901	-2.10821	2.18125	0.654505	-2.9829	-1.06616	0.280227	-0.381386	0.494792	1.31622	0.581634	-4.7991	0.858041	-0.71037	-3.86876
'AC025539.1	-2.73376	-2.73955	1.17563	-0.377551	0.367769	-1.54966	0.218969	-1.39729	2.12759	-1.42785	-0.272091	-0.724382	-2.87005	-1.12223	0.828862	-0.983761	0.633183	1.43775	-0.283401	0.0225849	-1.0599	0.87072	0.309095	-1.28171	0.380661	-1.27333	0.0333055	-1.03657	1.44248	0.871723	-2.74068	-1.68931	1.28972	-2.35928
'AC025554.1	-2.36001	-0.904665	0.644305	-0.449119	-0.0169043	-1.95321	-0.416043	-2.28722	1.30755	0.395881	-1.1603	-2.78786	-4.23083	-0.640892	0.651471	-0.682859	-1.02246	1.41829	-1.04114	0.111008	-1.57173	3.17246	-0.880879	-2.59653	-1.9262	0.807008	0.916591	0.79857	1.33434	0.592012	-4.68725	-0.000118676	-0.981538	-3.55959
'AC025566.1	-0.303341	-0.0364146	-1.28193	-1.56767	-0.293667	2.10946	0.669465	0.900699	0.64457	0.617717	1.36887	1.83693	-0.546057	-0.24034	-0.391106	1.81275	2.21102	-1.49924	1.83484	-1.30568	3.78319	-0.823013	1.76701	0.69169	1.47945	-0.664973	-0.33565	0.302371	0.52475	1.38895	4.34373	-0.904854	-3.87391	2.47532
'AC025569.1	-0.12141	-0.62987	0.516545	0.0266617	1.48688	0.904354	-0.383642	0.385763	-0.751503	-0.243261	0.135419	2.24167	0.843211	1.02947	2.77062	0.286979	2.15702	0.24924	1.93541	0.871792	0.282158	-0.0263094	2.59358	1.02652	1.0561	0.902692	1.54511	-0.619524	-0.0377693	3.28713	-1.76214	-0.912226	0.160133	3.69163
'AC025572.1	-0.530531	-0.621572	-2.67652	0.0962811	-0.988059	-3.15537	0.169523	0.37344	0.738035	-1.58485	0.815621	1.65088	-3.08742	-1.94822	-1.08723	0.975785	-1.45939	0.15021	1.40741	0.738431	0.654589	-2.53085	2.08958	-0.152718	0.256214	0.721383	-1.2293	1.05094	1.37021	-1.95877	-2.04312	0.971936	-3.93386	-2.56892
'AC025574.1	0.178255	-0.907244	0.786489	0.305436	0.209704	0.316556	-0.429051	1.24367	0.603488	0.110326	-0.0823893	2.36157	0.843855	1.06287	1.78178	0.18662	1.56542	-0.481033	1.73882	0.180558	-1.42278	-0.114906	1.38342	0.983554	-1.38961	2.07499	1.04646	-0.301414	-0.0242716	3.26912	1.48428	-2.34015	0.739085	2.95296
'AC025575.1	-0.113025	-0.718311	1.27167	0.121534	-0.316313	0.903216	-0.383642	0.0231166	1.08669	0.410024	-0.168539	2.58015	0.990781	1.02107	0.999002	0.580671	1.97936	0.546954	1.93606	0.749759	0.0436942	-0.0263094	3.35919	1.12155	0.738785	0.729627	1.97276	-0.630307	-0.0377693	3.28713	-1.34766	0.10358	0.160133	3.99937
'AC025575.2	-0.113025	-0.778993	1.00575	0.0277202	-0.316313	0.903216	-0.383642	0.0231166	1.01013	0.378121	-0.168539	2.50484	0.990781	1.02107	0.476666	0.580671	1.88849	0.564555	1.93606	0.749759	-0.27714	-0.0263094	3.35919	1.12155	0.91188	0.887525	2.18901	-0.630307	-0.0377693	3.28713	-1.32529	0.10358	0.160133	3.83382
'AC025576.1	-0.195077	-0.600441	-0.644131	0.237595	1.91093	0.46525	-0.427156	1.30457	1.02918	-0.934068	-0.0546066	2.2469	0.875809	-0.476724	0.520605	-0.0462734	2.4084	0.472026	1.77088	0.123737	-1.36974	-0.0461268	1.33218	1.53282	-0.734642	2.41268	-0.249965	-0.265349	-0.0352787	3.28066	-0.228983	-3.21085	0.73455	2.28727
'AC025576.2	-0.195077	-0.600441	-0.644131	0.237595	1.91093	0.46525	-0.427156	1.30457	1.02918	-0.934068	-0.0546066	2.2469	0.875809	-0.476724	0.520605	-0.0462734	2.4084	0.472026	1.77088	0.123737	-1.36974	-0.0461268	1.33218	1.53282	-0.734642	2.41268	-0.249965	-0.265349	-0.0352787	3.28066	-0.228983	-3.21085	0.73455	2.28727
'AC025576.3	-0.195077	-0.600441	-0.644131	0.237595	1.91093	0.46525	-0.427156	1.30457	1.02918	-0.934068	-0.0546066	2.2469	0.875809	-0.476724	0.520605	-0.0462734	2.4084	0.472026	1.77088	0.123737	-1.36974	-0.0461268	1.33218	1.53282	-0.734642	2.41268	-0.249965	-0.265349	-0.0352787	3.28066	-0.228983	-3.21085	0.73455	2.28727
'AC025578.1	0.767974	-0.411632	0.0335081	-0.288271	1.78553	0.169082	-0.435839	0.751308	0.462855	-0.592265	-0.0795598	2.40272	0.841067	1.06294	4.06659	0.496719	0.997704	-0.299879	2.27035	-0.751066	-1.5041	-0.119143	2.13402	0.898417	1.92252	1.6103	0.560932	-0.2438	-0.0249559	3.26912	-0.879291	-2.76497	0.735228	3.28034
'AC025580.1	-0.620409	1.10253	-0.736515	0.428802	0.328482	2.28081	0.691552	0.0699727	-1.1092	0.687417	0.0326241	-2.67483	-0.834207	1.03709	-1.5947	-3.9222	0.39974	-0.193026	-0.60108	1.8123	0.850254	1.20942	-0.820635	-1.50076	-2.82775	-1.21593	1.04601	-1.33617	-4.12497	1.20584	-4.28274	-0.0239911	1.86748	-2.32721
'AC025580.2	-0.349617	1.10253	-0.736515	0.428802	0.328482	2.28081	0.691552	-0.0531055	-1.1092	0.687417	0.0326241	-2.67483	-0.834207	1.03709	-1.5947	-3.9222	0.39974	-0.193026	-0.60108	1.8123	0.850254	1.20942	-0.820635	-1.50076	-2.82775	-1.21593	1.04601	-1.33617	-4.12497	1.20584	-4.28274	-0.0239911	1.86748	-2.3015
'AC025580.3	-0.620409	1.18377	-0.737858	0.428802	0.328482	2.28081	0.691552	0.145611	-1.1092	0.687417	0.0326241	-2.67483	-0.834207	1.03709	-1.40111	-4.2698	0.39974	-0.193026	-0.60108	1.97155	0.850254	1.20942	-0.820635	-1.50076	-2.78125	-1.22662	1.04948	-1.33617	-4.12497	1.20572	-4.28274	-0.0239911	1.86748	-2.29241
'AC025588.1	0.320205	-1.39382	1.05108	0.546958	0.368526	-0.660797	0.854345	0.0771037	1.2661	0.202109	-1.09758	0.912147	1.01379	0.101583	5.27202	-0.260553	0.942509	0.910069	3.59586	1.02008	-0.954898	-1.17753	1.79616	2.17039	2.72877	0.461656	-0.353618	-1.14489	2.59223	-1.60892	0.0973851	0.164554	1.47428	3.70565
'AC025588.2	0.427683	-1.39382	1.07289	0.563284	0.368526	-0.663283	0.854345	0.0640975	1.36297	0.157208	-1.09758	0.912147	1.01379	0.101583	5.31178	-0.260553	0.91253	0.910069	3.58649	0.851539	-0.954898	-1.17753	1.91472	2.17039	2.22788	0.433525	-0.353618	-1.16049	2.59223	-1.60892	0.129414	0.164554	1.47428	3.63948
'AC025588.3	0.427683	-1.39382	1.07289	0.563284	0.368526	-0.663283	0.854345	0.0640975	1.36297	0.157208	-1.09758	0.912147	1.01379	0.101583	5.31178	-0.260553	0.91253	0.910069	3.58649	0.851539	-0.954898	-1.17753	1.91472	2.17039	2.22788	0.433525	-0.353618	-1.16049	2.59223	-1.60892	0.129414	0.164554	1.47428	3.63948
'AC025588.4	0.427683	-1.39382	0.500935	0.563738	0.368526	-0.663283	0.854345	0.116248	1.36297	0.185183	-1.09758	0.912147	1.01379	0.101583	5.31178	-0.260553	0.91253	0.925741	3.58649	1.14442	-0.954898	-1.17753	1.91472	2.17039	2.62483	0.554503	-0.353618	-1.16049	2.59223	-1.60892	0.215339	0.164554	1.47428	3.71277
'AC025594.1	-1.98849	0.626077	0.220715	0.092269	0.33739	0.84941	0.217368	-0.670267	1.55986	-1.385	2.96669	0.476853	-0.337375	-1.77016	5.07702	0.0860649	-0.272002	-0.384861	0.532347	-1.26471	-0.497361	0.0358935	1.33669	0.176344	-2.26899	0.568381	-1.22492	-1.62604	1.15317	-0.457656	0.0263233	0.47534	3.80939	1.12729
'AC025594.2	-2.0761	0.626077	0.220715	0.092269	0.33739	0.84941	0.217368	-0.640998	1.55986	-1.385	2.96669	0.476853	-0.337375	-1.77016	5.07702	0.0860649	-0.272002	-0.379573	0.532347	-1.14817	-0.497361	0.0358935	1.33669	-0.361831	-2.15654	0.412286	-1.1606	-1.62604	1.15317	-0.457656	0.0263233	0.47534	3.80939	1.04826
'AC025614.1	-0.468196	-1.03187	-1.72213	-1.19917	-1.53307	-1.57352	0.381416	1.78	0.0985514	-3.0187	1.45274	2.16476	-2.83038	-1.82482	-1.75744	0.911535	-1.07973	-0.384336	0.480961	0.25243	0.261269	-0.808928	0.917792	-0.91542	-0.0471764	0.619004	-0.68584	1.22535	1.40188	-1.39439	-0.79352	-0.347172	-3.93716	-2.68172
'AC025614.2	-0.468196	-1.03187	-1.72213	-1.19917	-1.53307	-1.57352	0.381416	1.78	0.0985514	-3.0187	1.45274	2.16476	-2.83038	-1.82482	-1.75744	0.911535	-1.07973	-0.384336	0.480961	0.25243	0.261269	-0.808928	0.917792	-0.91542	-0.0471764	0.619004	-0.68584	1.22535	1.40188	-1.39439	-0.79352	-0.347172	-3.93716	-2.68172
'AC025627.1	-0.648446	1.20303	-2.52075	0.799234	1.31218	0.587715	0.0929808	-2.07782	0.192853	-1.01453	1.14492	0.48335	-2.98634	-0.225028	-2.37175	0.709906	0.727776	0.453769	-1.0421	-0.506712	-2.35619	1.03426	1.58629	-0.584047	-1.11507	-0.715951	0.165626	1.03973	-1.37595	2.92712	-3.15862	-0.0781017	0.815924	-1.30571
'AC025627.2	-0.198575	1.19895	-2.46832	0.799234	1.31218	0.434948	0.0929808	-2.07782	0.185763	-1.01453	1.14492	0.48335	-2.98634	-0.225028	-2.36928	0.772289	0.849658	0.453769	-1.03704	-0.452156	-2.35619	0.974376	1.56419	-0.584047	-1.11507	-0.877501	0.16904	1.03973	-1.37595	2.92729	-3.24434	-0.0781017	0.815924	-1.26062
'AC025627.3	-0.198575	1.18633	-2.51572	0.799234	1.31218	0.826143	0.0929808	-2.07782	0.185763	-1.01453	1.14492	0.48335	-2.98634	-0.225028	-2.36928	0.772289	0.728296	0.453769	-1.03704	-0.0766149	-2.19984	0.974376	1.56288	-0.584047	-1.13203	-0.587856	0.16904	1.03973	-1.37595	2.92729	-3.24434	-0.189102	0.815924	-1.10359
'AC025627.4	-0.198575	1.18633	-2.51572	0.799234	1.31218	0.826143	0.0929808	-2.07782	0.185763	-1.01453	1.14492	0.48335	-2.98634	-0.225028	-2.36928	0.772289	0.728296	0.453769	-1.03704	-0.0766149	-2.19984	0.974376	1.56288	-0.584047	-1.13203	-0.587856	0.16904	1.03973	-1.37595	2.92729	-3.24434	-0.189102	0.815924	-1.10359
'AC025647.1	-0.0528149	-1.12204	0.487373	0.513837	-1.09402	-0.281176	-1.32229	1.09898	-1.56189	1.61878	2.42762	2.90453	5.42234	0.895594	-0.0151617	0.116197	0.272787	1.28242	0.611326	1.93346	2.06276	-1.04247	2.30853	1.49794	2.68117	0.473498	-0.908854	-0.881032	2.36038	2.43925	2.52778	1.47353	3.87116	5.74448
'AC025674.1	0.0301058	-0.342599	0.184223	0.879165	-1.24994	-0.600445	-2.16778	-0.12635	-0.868859	-0.264162	1.01074	2.45697	4.2026	1.17986	-0.956886	-0.745655	0.36424	0.379582	-0.553483	-0.30742	1.07525	-1.07971	0.135689	1.32361	3.20393	-0.41809	0.029275	0.833514	0.493447	1.32657	3.73611	0.537887	4.66139	3.19655
'AC025674.2	0.0301058	-0.342599	0.173737	0.879165	-1.24994	-0.451386	-2.16778	-0.0205143	-0.868859	-0.264162	1.01074	2.45697	4.2026	1.17986	-0.956886	-0.745655	0.36424	0.379582	-0.553483	-0.35564	1.07525	-1.07971	0.135689	1.32361	3.06707	-0.41809	0.029275	0.833514	0.493447	1.32657	3.73611	0.537887	4.66139	3.20688
'AC025678.1	-0.619006	1.27166	-1.03167	-0.459825	0.939003	1.25944	0.21206	-0.663474	-1.43494	0.486223	0.591764	-0.378232	-1.22033	1.037	-0.740147	-4.45217	0.528527	-1.00732	-1.30771	-0.811628	1.28021	1.05299	-2.04672	-0.745254	-1.19487	-1.69612	-0.118959	-1.10863	-3.46134	1.20851	-4.76907	1.78686	1.87623	-2.73945
'AC025678.2	-0.619006	1.27166	-1.03167	-0.459825	0.939003	1.25944	0.21206	-0.663474	-1.43494	0.486223	0.591764	-0.378232	-1.22033	1.037	-0.740147	-4.45217	0.528527	-1.0716	-1.30771	-0.743837	1.28021	1.05299	-2.04672	-0.745254	-1.19487	-1.69612	-0.106001	-1.10863	-3.46134	1.20851	-4.78508	1.78686	1.87623	-2.73937
'AC025678.3	-0.619006	1.27166	-1.03167	-0.459825	0.939003	1.25944	0.21206	-0.663474	-1.43494	0.490583	0.591764	-0.378232	-1.22033	1.037	-0.740147	-4.44516	0.528527	-1.0716	-1.30771	-0.743837	1.28021	1.05299	-2.04672	-0.745254	-1.19487	-1.69612	-0.106001	-1.10863	-3.46134	1.20851	-4.78508	1.78686	1.87623	-2.73739
'AC025682.1	0.14859	0.75684	-1.36669	-0.859673	1.59838	-1.63978	0.270924	-1.18899	0.554565	-0.229699	1.58243	2.09433	1.76515	-2.20125	-0.499329	-0.769279	-0.810086	-1.37139	-0.597215	0.815585	-2.08701	0.305979	2.05688	-0.987795	-0.935992	0.499634	-0.555244	1.0284	0.375434	1.43503	-0.769115	-0.827155	0.872418	-0.267231
'AC025741.1	-1.63058	-0.96032	0.965934	-0.0025837	0.29456	-2.54806	-0.446495	-2.11229	0.889191	-0.265702	-1.15826	-2.40705	-4.2507	-0.608589	1.11584	-1.17513	-0.702914	0.694203	-1.14969	1.69647	-1.63522	3.26274	0.783046	-3.29366	-0.461608	0.449292	1.55907	0.862504	1.28346	0.600135	-5.32735	1.40813	-0.974631	-2.65403
'AC025750.1	2.88937	-0.574609	0.386275	0.681077	1.18083	0.9638	-0.375475	0.406504	-1.69419	0.867172	0.0265048	0.285981	1.28242	1.04959	0.960034	1.49392	0.0160916	0.121665	0.349917	-0.312178	2.06067	1.57518	-0.254346	-0.693688	0.373474	0.410276	0.0436006	0.479784	0.637679	-0.749009	3.11413	0.00274068	2.2062	3.34427
'AC025750.2	2.88937	-0.574609	0.326936	0.681077	1.18083	0.9638	-0.375475	0.580229	-1.69419	0.820911	0.0265048	0.285981	1.26141	1.04959	0.960034	1.39469	-0.602685	0.146384	0.349917	-0.584174	2.06067	1.42547	-1.00998	-0.693688	0.373474	0.410276	0.170153	0.479784	0.637679	-0.749009	3.49691	0.00274068	2.2062	3.1155
'AC025750.3	2.88937	-0.574609	0.396002	0.681077	1.18083	0.9638	-0.375475	0.580229	-1.69419	0.867172	0.0265048	0.285981	1.26141	1.04959	0.960034	1.39469	-0.602685	0.121665	0.349917	-0.486141	2.06067	1.45501	-1.00998	-0.693688	0.373474	0.410276	0.170153	0.479784	0.637679	-0.749009	3.16335	0.00274068	2.2062	3.09542
'AC025752.1	-2.83751	0.609586	-0.48633	0.0447547	0.271524	-2.31489	-0.413548	1.74019	2.17651	0.402231	1.29225	-2.16311	1.80041	-0.349186	-0.32892	0.243905	0.171524	1.40583	-1.98915	-0.693554	-1.80808	-2.76449	2.17284	-0.701944	-1.56393	-0.975552	0.667367	-0.0464215	3.42785	1.36237	2.61371	0.776319	1.32234	0.533533
'AC025754.1	-2.63762	-0.891914	0.282746	-0.265755	1.06395	0.284408	0.190848	-0.673784	1.47979	-0.296684	2.37775	-0.619411	1.89369	1.80088	1.20117	1.88485	-1.25384	-1.05832	0.275796	-0.790537	-2.64245	0.542608	0.513277	0.847895	-0.489837	-1.21201	-0.257159	-0.0583078	2.73158	1.37015	4.28916	0.100713	1.82545	2.0557
'AC025754.2	-2.63762	-0.891914	0.282746	-0.265755	1.06395	0.284408	0.190848	-0.673784	1.47979	-0.296684	2.37775	-0.619411	1.89369	1.80088	1.20117	1.88485	-1.25384	-1.05832	0.275796	-0.790537	-2.64245	0.542608	0.513277	0.847895	-0.489837	-1.21201	-0.257159	-0.0583078	2.73158	1.37015	4.28916	0.100713	1.82545	2.0557
'AC025755.1	-2.07336	0.195196	-1.8944	-0.745245	-0.357992	-2.07672	-0.291178	0.510645	1.22257	-1.30021	1.99971	-1.93256	-0.514998	-2.23658	0.202695	-0.568015	0.52603	0.901254	-1.02128	1.45147	-2.209	-0.0454006	-2.08212	-1.82926	-2.8834	0.269665	1.03554	-0.133344	3.04472	1.49274	-2.14878	1.0776	2.16232	-1.78459
'AC025756.1	-1.80223	-0.804502	0.160736	0.0328255	0.187121	1.25714	0.483355	-1.02751	1.76966	-0.236511	1.45043	-0.358022	2.5103	2.04123	1.37131	2.57592	-0.854973	0.014827	0.384152	-1.7389	-1.99142	0.3856	-0.117088	1.02779	0.924498	-1.40979	0.200463	-0.929303	2.82163	1.41739	4.06902	0.0784721	1.9302	2.75457
'AC025766.1	-2.36107	0.367913	-0.459315	-0.365593	-0.385333	-0.917863	0.372032	1.10591	1.99529	-1.36255	1.34401	-1.63564	1.49276	-3.30448	-0.387873	0.0183301	0.821959	1.97413	-2.05806	1.44742	-1.85373	0.0749779	-0.266542	-1.61604	-1.64348	0.238109	2.08435	-0.353127	2.73117	1.47527	-1.88213	1.68912	2.1567	0.0934132
'AC025768.1	-2.59465	-1.33948	-0.97783	-0.240625	1.69534	-0.101967	0.116251	-1.10803	2.15659	0.39576	2.29665	-0.370845	2.13429	1.96324	0.848976	2.45129	-0.908976	-0.932232	0.405226	-1.6977	-1.97766	0.559467	0.695619	1.17215	0.603582	-0.127778	-0.168146	-0.629509	2.74716	1.42396	2.4594	0.247098	1.82955	2.26757
'AC025773.1	-1.17314	-1.00628	0.326586	0.0158701	0.195283	1.39861	0.432305	-1.07266	2.3572	-0.147137	1.17556	-0.642464	2.28343	1.74188	0.743169	2.28602	-0.633073	0.367842	0.62216	-1.88119	-1.99269	0.558114	-0.446717	1.18428	0.292572	-0.23218	-0.366943	-0.927569	2.81052	1.41739	3.32613	-0.378351	1.94692	2.5383
'AC025774.1	-1.94912	0.249736	-1.14405	-1.15357	-1.15103	-1.77079	-0.00577993	0.316355	0.964419	-1.07324	1.99797	-2.31848	-0.3781	-2.24519	-0.0154831	-0.430465	-0.163269	0.643622	-1.34835	1.01472	-2.30777	-0.201518	-2.37777	-1.87488	-2.46754	0.370883	0.785782	-0.110464	3.04666	1.48682	-2.44237	1.48698	2.16232	-2.15908
'AC025809.1	0.620521	-0.768091	-0.0747573	0.464362	-0.927141	-0.924292	0.597667	-0.444778	-0.629626	-1.01085	-2.13228	1.57811	0.44273	-0.220785	5.36855	-0.771963	0.654136	-0.270343	0.448073	3.02152	-1.3005	-1.11144	1.22173	0.404733	-0.573396	1.39223	-0.908815	-0.972057	1.0566	-1.37241	3.88466	-0.0454785	1.46844	1.42135
'AC025809.2	0.620521	-0.990743	0.0496651	0.464362	-0.927141	-0.924292	0.597667	-0.594123	-0.475586	-1.13847	-2.13228	1.57811	0.44273	-0.220785	5.36855	-0.771963	0.654796	-0.206425	0.448073	3.2407	-1.3005	-1.11144	1.22173	0.404733	-0.268557	1.39223	-0.908815	-0.972057	1.0566	-1.37241	3.97198	-0.0454785	1.46844	1.50052
'AC025810.1	-2.55438	-0.477751	1.77896	0.673106	-0.666146	-1.25142	-1.53637	0.91788	-2.91162	1.90393	-4.15309	-0.920715	-1.64443	-0.659043	0.881784	0.292617	-0.761363	0.93399	0.0825647	0.213497	1.77748	-1.92982	-1.97486	1.06378	-0.724059	-0.45677	2.54753	0.0977633	2.00018	-1.42176	-2.00414	0.0957885	-0.437702	-1.95395
'AC025811.1	0.677876	-0.785857	0.783686	-2.22786	-1.01875	-0.781301	1.11382	0.60368	-0.817984	-2.36041	0.891749	-1.42747	1.12244	-0.232704	2.70193	-0.0302576	-1.29019	-0.791387	-0.4391	-0.921438	-1.48412	-0.563901	2.96428	0.143273	-0.270618	-0.193093	-1.72479	-2.01012	-0.341156	0.185503	2.05637	1.42337	1.54048	-0.609979
'AC025822.1	0.834592	-0.327578	0.403513	0.11042	-1.67412	1.53398	0.107965	-0.972705	-2.95217	-1.39176	-1.43252	-0.262875	0.457042	1.93498	-7.32896	3.96746	-1.35206	0.450141	-2.33096	-0.152121	-0.13308	-0.279844	-2.22122	0.0250898	0.2291	-1.5059	-0.057448	1.12108	-1.00074	0.050326	0.299776	0.664058	0.173814	-2.26522
'AC025822.2	0.834592	-0.277365	0.394695	0.11042	-1.67412	1.53398	-0.38437	-0.972705	-3.16405	-1.39176	-1.43252	-0.262875	0.457042	1.93498	-7.32896	3.89975	-1.35242	0.450141	-2.33096	-0.152121	-0.13308	-0.279844	-2.0393	0.0250898	0.2291	-1.48067	-0.057448	1.12108	-1.00074	0.050326	0.295977	0.664058	0.173814	-2.35706
'AC025839.1	-0.285186	-0.133549	-0.350657	1.17116	-0.47567	-0.131509	-0.119555	-0.259401	-1.59847	1.56245	1.04615	3.10316	5.31061	1.32836	-0.607812	0.348348	-0.101743	-0.00203404	1.20341	-0.763237	1.36993	-0.926239	1.56308	1.10709	4.01584	-0.201973	-1.12856	-1.80263	2.39185	2.49673	2.08401	2.05469	3.527	4.66453
'AC025857.1	-0.463381	0.69976	-0.066883	-2.72616	0.0447423	-2.23811	-1.91657	-0.814887	0.715086	-2.99349	1.07668	-1.23405	-0.464536	0.564845	-0.0961161	0.279617	-1.40953	-0.285715	2.22406	-0.313637	1.3886	-0.960868	-2.41871	-0.942861	-0.32071	-0.343378	0.173627	-0.976452	0.432426	0.955207	-1.11753	0.324176	-1.67282	-2.59333
'AC025857.2	-0.463381	0.69976	-0.066883	-2.72616	0.0447423	-2.23811	-1.91657	-0.814887	0.715086	-2.99349	1.07668	-1.23405	-0.464536	0.564845	-0.0961161	0.279617	-1.40953	-0.285715	2.22406	-0.313637	1.3886	-0.960868	-2.41871	-0.942861	-0.32071	-0.343378	0.173627	-0.976452	0.432426	0.955207	-1.11753	0.324176	-1.67282	-2.59333
'AC025871.1	-0.476415	1.63689	0.716749	-2.66485	0.785177	-1.95424	-1.3297	-1.8202	0.148534	-2.73058	1.21172	-1.20665	-0.475698	0.569195	0.303856	0.572724	-1.42615	-1.38624	2.22062	-1.38208	1.12813	-1.23514	-2.06055	-0.749894	-1.0903	-1.0344	-1.22245	-0.553382	0.465829	0.825223	-1.77093	0.553787	-1.70534	-2.98313
'AC025871.2	-0.633202	1.63968	0.712349	-2.66485	0.785177	-1.95365	-1.3297	-1.8202	0.147332	-2.48425	1.21172	-1.20665	-0.475698	0.569195	0.303856	0.547337	-1.42583	-1.39267	2.22062	-1.41532	1.24454	-1.23514	-2.06055	-0.631797	-1.0903	-1.0363	-1.22245	-0.553382	0.465653	0.825223	-1.70798	0.553787	-1.70534	-2.92778
'AC025871.3	-0.633202	1.63968	0.712349	-2.66485	0.785177	-1.95365	-1.3297	-1.8202	0.147332	-2.48425	1.21172	-1.20665	-0.475698	0.569195	0.303856	0.547337	-1.42583	-1.39267	2.22062	-1.41532	1.24454	-1.23514	-2.06055	-0.631797	-1.0903	-1.0363	-1.22245	-0.553382	0.465653	0.825223	-1.70798	0.553787	-1.70534	-2.92778
'AC025881.1	-0.109813	0.151923	0.514664	1.26425	-0.440812	-0.162685	-0.880507	-0.0434336	-2.32942	1.34035	0.435702	2.50681	5.3984	1.22671	-0.498091	0.169157	1.87528	-0.017463	-0.0153775	0.879484	2.18599	-1.1355	2.30311	1.17707	3.05741	0.06909	-0.617318	-1.44799	2.37846	2.47727	2.16422	1.49061	3.67443	5.05556
'AC025887.1	2.48347	1.91362	-0.789111	-0.261839	-0.134179	0.00801405	-0.904046	-0.663444	1.66007	-1.32593	-0.382605	-1.18591	-4.36489	-1.27165	0.990692	0.558911	-2.06943	0.822778	1.57822	-0.0917269	-1.84943	0.59241	-0.293973	-1.83212	-0.55372	1.1022	0.383582	-2.33824	1.30258	-0.180276	0.282215	0.0290836	0.602228	-1.07622
'AC025887.2	2.48347	1.91474	-0.589383	-0.219727	-0.134179	0.00801405	-0.904046	-0.499103	1.44775	-1.2954	-0.382605	-1.18591	-4.36489	-1.27165	0.980911	0.555929	-1.98108	1.00577	1.57822	-0.286684	-1.84943	0.59241	-0.436009	-1.75431	-0.775899	1.18696	0.383582	-2.33824	1.30258	-0.180276	0.295832	0.464169	0.602228	-0.982885
'AC025917.1	0.651188	0.27427	-0.334126	-0.192405	1.04657	2.61879	0.45273	-0.0974686	-0.670691	0.784886	-0.625208	-1.41364	-0.869085	1.02877	-0.680915	-4.16057	0.236472	0.232281	0.106104	0.707009	0.840484	1.23253	-2.41504	-1.40576	-2.34243	0.334726	1.25214	-1.45175	-3.6906	0.98525	-5.06777	0.354698	1.8746	-1.8111
'AC025918.1	0.625034	0.00859468	-2.11892	0.116725	1.0352	1.94021	-0.000640728	-0.230298	0.00303205	0.107659	-0.756677	-1.64141	-1.73156	1.0095	-1.0168	-4.87052	0.678278	0.524241	0.502183	0.574519	0.40146	1.24574	-3.03905	-0.718835	-2.76413	-0.610761	0.69225	-1.27774	-3.6851	1.16832	-3.84778	1.28631	1.8746	-2.52697
'AC025918.2	0.625034	0.418094	-2.12831	0.116725	1.0352	1.94021	-0.000640728	-0.0983069	0.00303205	0.107659	-0.756677	-1.91906	-1.73156	1.0095	-0.950337	-4.88073	0.658555	0.524241	0.502183	0.590394	0.40146	1.24574	-3.05553	-0.718835	-2.61133	-0.708506	0.551431	-1.27774	-3.6851	1.16832	-3.87229	1.28631	1.8746	-2.49562
'AC025946.1	0.541427	-0.730753	0.505335	-0.350138	-1.67372	2.57387	-0.903102	-0.440049	-4.04326	-1.93078	-1.42089	0.588801	1.45139	1.86748	-7.92374	3.44791	-0.814447	0.177675	-2.17042	0.6339	-0.490039	-0.255648	-2.30052	-0.0442003	0.391394	-1.49383	-0.475721	0.905121	-0.857775	0.0432418	0.572481	0.67797	0.16808	-2.39756
'AC025946.2	0.541427	-0.777882	0.554115	-0.350138	-1.67372	2.37673	-0.903102	-0.442507	-4.16407	-1.92431	-1.42089	0.588801	1.45139	1.86748	-7.92374	3.33954	-0.928472	0.177675	-2.17042	0.634304	-0.490039	-0.387477	-2.39291	-0.0442003	0.253259	-1.53229	-0.475721	0.905121	-0.857775	0.0432418	0.580484	0.67797	0.16808	-2.55895
'AC025947.1	2.02491	-0.311023	-1.78309	-0.254803	0.549164	0.843331	-0.164864	0.817408	-2.13976	-0.889258	-2.57498	-1.45473	0.262969	2.54485	-6.77849	-1.34361	-0.889811	0.0256709	-1.47422	-0.402439	1.14027	0.124536	0.369596	1.67897	-0.781469	-0.492129	-0.0492063	1.11	-1.52339	-1.30554	-0.97215	-0.831532	0.689529	-2.47804
'AC026100.1	-0.491774	-1.41149	-0.668199	-0.111508	0.0557191	0.814659	1.68903	0.480834	-1.54433	-0.227145	1.38579	0.887654	-0.775499	-0.472489	-1.17981	2.09657	-0.236317	-0.793173	0.0598257	1.10648	1.73465	-1.66628	2.71232	0.170878	0.712199	0.259441	0.466931	1.97322	0.214016	0.514544	4.63331	-1.21623	-3.86604	1.27212
'AC026108.1	-0.548301	-1.11447	0.589449	-0.497932	0.645298	1.03594	-0.797673	1.30339	1.88878	-0.496934	-1.07191	2.9936	0.776899	0.959862	-0.210173	-0.0628238	1.09828	0.578094	2.72709	1.96504	-1.70297	0.557085	1.18141	1.51436	0.00312882	1.08454	0.319615	-0.307611	0.0014686	3.31378	-1.57139	-1.16129	0.135998	2.63373
'AC026108.2	-0.548301	-1.11447	1.18226	-0.562804	0.645298	0.880601	-0.797673	1.30339	1.75216	-0.688433	-1.07191	2.9936	0.776899	0.959862	-0.218547	0.000919365	1.09828	0.592892	2.77034	2.08674	-1.82165	0.557085	1.18141	1.51596	-0.0107979	1.08322	0.966987	-0.321623	0.0014686	3.31378	-1.57139	-1.16129	0.135998	2.76962
'AC026111.1	-0.235257	-0.96818	0.90383	-1.42372	0.350169	0.329732	-0.444463	1.38631	1.47756	-1.02863	-1.20886	2.68666	0.680489	0.54386	0.168714	-0.532554	1.36015	0.52715	1.61836	1.01631	-1.7771	0.528227	2.7218	0.879563	0.823889	0.906064	-0.223101	-0.616974	-0.00405936	3.26267	-1.61701	-1.52952	0.746817	1.96862
'AC026116.1	-0.39448	-0.583842	-0.571516	0.154163	1.78235	0.222355	-0.427156	1.35003	1.32399	-0.537522	-0.0567474	2.41176	0.875809	-0.476724	-0.00800398	0.117293	2.36742	0.23956	1.83902	0.138079	-1.54159	-0.0461268	0.974665	1.42336	-0.421966	2.79804	-0.308478	-0.175622	-0.0322487	3.28066	-0.840038	-2.75367	0.73455	2.23818
'AC026117.1	-0.938771	-0.534266	-1.32489	-1.48918	-0.28755	2.05093	0.547357	1.01301	-0.594776	-0.353558	1.41958	1.13628	-0.527661	-0.305703	-0.532384	1.93198	0.520651	-0.73907	2.02156	-0.339079	2.84654	-0.839222	1.28791	1.21158	0.881378	-1.52886	-0.708383	0.725517	0.51945	1.47056	3.22313	-1.09529	-3.87492	1.18266
'AC026120.1	0.35895	0.207918	0.961758	0.333657	0.193371	0.316556	-0.435839	1.32749	-0.248278	0.113118	-0.0823893	2.44223	0.837605	1.06287	0.72044	0.19094	1.5307	0.0938839	1.68674	-0.0421902	-1.42263	0.738674	0.753671	0.989443	-0.631095	1.6131	-0.0551194	-0.301414	-0.0241975	3.26912	-0.0551102	-1.43585	0.738075	2.74106
'AC026120.2	0.35895	0.207918	0.961758	0.333657	0.193371	0.316556	-0.435839	1.32749	0.108775	0.113118	-0.0823893	2.44223	0.837605	1.06287	0.751559	0.0995713	1.65095	0.0938839	1.68674	-0.0546762	-1.42263	0.738674	0.753671	0.989443	-0.71923	1.16464	-0.0551194	-0.301414	-0.0241975	3.26912	0.230828	-1.33104	0.738075	2.7861
'AC026120.3	0.35895	0.207918	0.961758	0.333657	0.193371	0.316556	-0.435839	1.32749	0.385967	0.113118	-0.0823893	2.44223	0.837605	1.06287	0.940129	0.19094	1.63783	0.0938839	1.68674	-0.0421902	-1.45295	0.738674	0.753671	0.989443	-0.63202	1.6131	-0.0551194	-0.360075	-0.0241975	3.26912	-0.0551102	-1.43585	0.738075	2.89271
'AC026124.1	1.8717	0.259304	-0.374012	0.586054	1.88464	0.450717	-0.427156	1.43974	2.44383	-0.895043	-0.0120636	2.24899	0.879741	1.08077	0.923627	0.188744	1.88355	-0.0530609	1.99563	0.299519	-1.06927	-0.0461481	0.743686	1.39713	-0.00992118	1.81569	0.382052	-0.417751	-0.0401306	3.28165	-1.16864	-2.94784	0.735556	3.36515
'AC026124.2	1.69088	-0.108641	-0.561039	0.5869	1.79522	0.450717	-0.427156	1.40235	1.93994	-0.805523	-0.0120636	2.24899	0.879741	-0.478566	0.945354	0.2254	1.92697	-0.224712	1.99563	0.189662	-0.330322	-0.0461481	1.74463	1.39713	1.02328	1.62131	0.721504	-0.265349	-0.0401306	3.28165	-1.16864	-2.94784	0.735556	3.37479
'AC026150.1	0.136271	1.24508	-0.738086	-0.207193	0.799712	1.24773	0.389455	0.284551	-0.900747	-0.29698	0.595576	-0.965237	-2.17056	0.657324	-0.85029	-5.57368	1.37906	-1.47109	-0.775129	-0.318594	1.19098	1.05446	-1.62242	-1.30523	-1.24294	-1.80357	1.24323	-0.795615	1.01354	1.01208	-5.52037	1.98404	1.86503	-1.82078
'AC026150.2	0.136271	1.24508	-0.738086	-0.207193	0.799712	1.24773	0.389455	0.284551	-0.900747	-0.29698	0.595576	-0.965237	-2.17056	0.657324	-0.85029	-5.57368	1.37906	-1.47109	-0.775129	-0.318594	1.19098	1.05446	-1.62242	-1.30523	-1.24294	-1.80357	1.24323	-0.795615	1.01354	1.01208	-5.52037	1.98404	1.86503	-1.82078
'AC026150.3	0.136271	1.24508	-0.738086	-0.207193	0.799712	1.24773	0.389455	0.284551	-0.900747	-0.29698	0.595576	-0.965237	-2.17056	0.657324	-0.85029	-5.57368	1.37906	-1.47109	-0.775129	-0.318594	1.19098	1.05446	-1.62242	-1.30523	-1.24294	-1.80357	1.24323	-0.795615	1.01354	1.01208	-5.52037	1.98404	1.86503	-1.82078
'AC026167.1	-0.305781	-1.68085	0.208669	-0.894668	-1.55254	-1.81505	-0.334477	1.20814	-0.15055	-2.00842	1.7328	2.33989	-2.87543	-0.506201	-0.801362	0.204367	0.535331	0.590104	1.17066	1.19422	0.864852	-0.15334	2.57427	-1.90363	0.331435	0.305243	-0.739092	1.32174	1.46854	-0.394569	-1.16082	0.351851	-4.12519	-0.870364
'AC026185.1	-0.42416	-1.89919	0.520265	-1.16925	-1.54725	-2.47119	-0.334477	0.884492	-0.762892	-1.68705	1.73518	2.29391	-2.89809	-0.533246	-1.34029	1.0341	0.630304	0.344009	1.5467	1.36517	0.820358	-0.811129	0.135456	-0.729858	0.881062	0.590347	-0.478498	1.27506	1.48863	-0.39979	-2.15397	0.106199	-4.12023	-1.41165
'AC026191.1	-0.113807	-2.08912	0.561575	-1.14305	-1.54611	-2.27385	-0.334477	1.52574	-0.237566	-1.4965	1.73518	2.46966	-2.88073	-0.532221	-1.16923	0.845842	0.670502	-0.0706899	1.24047	1.2751	0.829364	-0.159167	0.593209	-1.49179	1.26696	0.603214	-0.53299	1.3199	1.47745	-0.395908	-0.701079	-0.169909	-4.12489	-0.878902
'AC026202.1	-0.305781	-1.63711	0.765478	-0.9417	-1.48782	-1.71601	-0.334477	1.37909	-0.200902	-1.89903	1.7328	2.33081	-2.87543	-0.503588	-0.284679	0.744149	0.191705	0.32519	1.07982	0.912676	0.871853	-0.15334	1.00077	-1.93401	0.342905	0.208139	-0.428416	1.32174	1.4821	-0.389603	-1.06717	0.398626	-4.02758	-0.887587
'AC026202.2	-0.305781	-1.56994	1.0854	-0.697626	-1.55231	-1.81574	-0.334477	0.759382	-0.348273	-1.55046	1.7328	2.33625	-2.87543	-0.503588	-0.561826	0.692002	0.0619511	0.534261	1.07982	0.787666	0.871853	-0.175446	1.58196	-1.4799	0.151877	0.206391	-0.530097	1.32174	1.4821	-0.389603	-0.850187	0.398626	-4.12793	-0.798066
'AC026202.3	-0.305781	-1.56994	0.905541	-0.697626	-1.55231	-2.19876	-0.334477	0.497542	-0.208172	-1.89903	1.7328	2.23906	-2.87543	-0.503588	-0.284679	0.744149	0.0619511	0.389812	1.07982	0.828364	0.871853	-0.175446	0.521148	-1.4799	0.151877	0.208139	-0.407894	1.32174	1.4821	-0.389603	-0.556802	0.398626	-4.12793	-1.06759
'AC026254.1	-0.156997	-0.236531	-0.471639	1.40229	1.91977	-0.81362	0.533072	-1.934	0.146314	1.29162	1.13661	1.50521	0.7024	-2.02897	-1.57542	-0.488345	0.0495851	-0.624102	1.2306	2.79462	-1.95042	-0.748162	-1.69937	-1.51831	-0.100923	-0.202712	0.934731	0.285925	0.624262	1.55075	1.76295	0.0401639	0.641749	0.696849
'AC026254.2	-0.0463145	-0.347484	-0.563707	1.09326	1.91977	-1.05385	0.533072	-2.23812	-0.0234342	1.29162	1.13661	1.50521	0.7024	-2.02897	-1.57542	-0.592685	0.156487	-0.624102	1.2306	2.19254	-1.93993	-0.748568	-1.69937	-1.52018	-0.146763	-0.179465	1.08366	0.285925	0.624262	1.55075	1.81542	-0.230016	0.641749	0.383833
'AC026271.1	-1.18181	1.90331	-1.51079	-0.3495	1.64296	0.529666	0.355174	-1.27935	0.767561	-0.81716	1.09501	0.48335	-2.98898	-1.21301	-2.02329	-0.579701	-0.119632	0.805014	-1.16571	0.0824561	-2.61063	1.11022	1.10033	-0.883789	-1.17825	-0.0278468	-0.317656	1.4297	-1.90539	0.0966378	-2.98605	-0.102834	0.815924	-1.91904
'AC026271.2	-1.18181	1.90331	-1.51079	-0.3495	1.64296	0.529666	0.355174	-1.27935	0.767561	-0.81716	1.09501	0.48335	-2.98898	-1.21301	-2.02329	-0.579701	-0.119632	0.805014	-1.16571	0.0824561	-2.61063	1.11022	1.10033	-0.883789	-1.17825	-0.0278468	-0.317656	1.4297	-1.90539	0.0966378	-2.98605	-0.102834	0.815924	-1.91904
'AC026271.3	-1.51165	1.79363	-1.5172	-0.3495	1.64296	0.607977	0.355174	-1.14719	0.766411	-1.14952	1.09501	0.48335	-3.12713	-1.21301	-2.02329	-0.443791	-0.072627	0.923356	-1.16571	0.0956724	-2.61063	1.16032	0.698756	-0.187023	-1.24438	-0.101785	-0.459475	1.4297	-1.90539	0.0966378	-2.98605	-0.102834	0.815924	-1.97635
'AC026271.4	-1.18181	1.90331	-1.51079	-0.3495	1.64296	0.529666	0.355174	-1.27935	0.767561	-0.81716	1.09501	0.48335	-2.98898	-1.21301	-2.02329	-0.579701	-0.119632	0.805014	-1.16571	0.0824561	-2.61063	1.11022	1.10033	-0.883789	-1.17825	-0.0278468	-0.317656	1.4297	-1.90539	0.0966378	-2.98605	-0.102834	0.815924	-1.91904
'AC026273.1	3.42801	-0.849966	0.202513	0.424507	0.600146	1.26715	0.248236	1.2417	-0.364179	-0.0463626	0.067678	0.962482	3.5005	1.00434	2.24105	0.743489	-0.364547	-0.833152	0.675926	0.637678	1.61409	2.2467	1.10362	0.79395	-0.132543	-0.543629	0.0769684	-1.51187	0.557803	-0.642435	3.99009	0.325746	1.80283	4.25942
'AC026304.1	-0.308442	0.00351422	-1.83516	-0.960569	-0.290108	1.38344	0.560559	1.15463	0.237256	0.221979	1.37875	1.74048	-0.260998	-0.27799	-0.437629	1.36592	1.20586	-0.927095	1.86468	-0.389016	3.57311	-0.825823	2.19083	0.764044	1.7848	-0.504899	-0.864411	0.499116	0.526727	1.41977	4.07012	-0.903412	-3.88181	2.31144
'AC026310.1	0.0289567	-0.23831	0.66618	0.151929	1.39587	1.37041	-0.892042	-0.759524	-0.413135	-1.64393	-1.8161	3.51584	0.684529	-2.09633	0.0298105	-0.261693	2.66691	0.242844	2.6017	1.67061	0.430076	0.727613	0.0162381	0.164564	0.96181	2.46604	0.554136	0.600534	0.342607	3.07536	1.45021	1.85376	0.746962	3.53281
'AC026310.2	0.0289567	-0.23831	0.66618	0.151929	1.39587	1.37041	-0.892042	-0.759524	-0.413135	-1.64393	-1.8161	3.51584	0.684529	-2.09633	0.0298105	-0.261693	2.66691	0.242844	2.6017	1.67061	0.430076	0.727613	0.0162381	0.164564	0.96181	2.46604	0.554136	0.600534	0.342607	3.07536	1.45021	1.85376	0.746962	3.53281
'AC026310.3	0.0289567	-0.23831	0.66618	0.151929	1.39587	1.37041	-0.892042	-0.759524	-0.413135	-1.64393	-1.8161	3.51584	0.684529	-2.09633	0.0298105	-0.261693	2.66691	0.242844	2.6017	1.67061	0.430076	0.727613	0.0162381	0.164564	0.96181	2.46604	0.554136	0.600534	0.342607	3.07536	1.45021	1.85376	0.746962	3.53281
'AC026316.1	0.0708271	0.550447	0.293741	-0.348684	-0.295662	2.40313	0.800699	0.612152	0.718853	0.836769	1.36781	2.20556	1.22782	-0.24378	1.69146	1.13811	1.73235	-1.25149	0.206639	-0.284516	4.02898	-0.794809	1.04488	1.34868	1.61738	-0.441599	0.20716	0.49577	0.566405	1.44554	3.2297	0.8695	-3.87629	4.034
'AC026316.2	0.0708271	0.563256	0.276997	-0.348684	-0.295662	2.40313	0.800699	0.490243	0.929232	0.815179	1.36781	2.20556	1.22782	-0.24378	1.69146	1.56491	1.76094	-1.25149	0.206639	-0.34463	4.02898	-0.795003	1.09406	1.34868	1.94373	-0.441599	-0.0196539	0.49577	0.566405	1.44554	3.38247	0.8695	-3.87629	4.16621
'AC026316.3	0.0708271	0.550447	0.293741	-0.348684	-0.295662	2.40313	0.800699	0.612152	0.718853	0.836769	1.36781	2.20556	1.22782	-0.24378	1.69146	1.13811	1.73235	-1.25149	0.206639	-0.284516	4.02898	-0.794809	1.04488	1.34868	1.61738	-0.441599	0.20716	0.49577	0.566405	1.44554	3.2297	0.8695	-3.87629	4.034
'AC026316.4	0.0708271	0.740232	0.123109	-0.348684	-0.295662	2.40313	0.800699	0.633894	0.571388	0.836769	1.36781	1.36888	1.22782	-0.24378	1.12841	1.63272	1.80302	-0.983101	0.149862	-0.453385	4.02136	-0.879172	0.812404	1.34868	1.09423	-0.364924	0.245537	0.49577	0.568246	1.44554	3.34833	0.675973	-3.87629	3.73739
'AC026316.5	0.0708271	0.550447	0.309866	-0.348684	-0.295662	2.40313	0.800699	0.490243	0.832556	0.836769	1.36781	2.20556	1.22782	-0.24378	1.69146	0.47879	1.73235	-1.25149	0.206639	-0.348792	4.02898	-0.794809	1.09406	1.34868	1.8164	-0.441599	0.13112	0.49577	0.566405	1.44554	3.38247	0.8695	-3.87629	3.96598
'AC026318.1	-0.924987	-0.613379	-2.61539	-0.31111	-1.68774	-2.91922	0.515898	1.148	0.997362	-1.08376	2.68892	1.7376	-3.95173	-1.9307	-1.01899	0.325512	-1.17512	-0.467249	1.71039	0.048532	0.140617	-0.933046	0.764702	0.0661199	1.13327	-0.0590798	-0.688606	0.25626	1.35718	-1.22768	-2.2792	-1.07291	-3.96011	-2.7904
'AC026320.1	0.25721	-0.148797	0.864721	-0.801558	-0.0313178	2.26187	-0.517877	-0.225736	1.18266	0.387434	0.612937	2.33854	0.297222	-0.308587	-1.14645	-0.0540867	1.58287	-1.55673	-0.484873	0.697326	3.88974	-0.822117	1.23088	1.09346	0.138644	-0.915149	0.5234	1.0709	0.534202	1.45263	3.16416	-1.06769	-3.88393	2.02207
'AC026320.2	0.25721	-0.289758	0.93668	-0.801558	-0.0313178	2.26187	-0.517877	-0.225736	1.11831	0.387434	0.612937	2.33854	0.297222	-0.308587	-1.41579	-0.0540867	1.58287	-1.5718	-0.484873	0.689214	3.88974	-0.822117	1.22496	1.09346	0.0968652	-0.676963	0.5234	1.0709	0.534202	1.45263	3.16416	-1.08018	-3.88393	1.97892
'AC026320.3	0.0569072	-0.148797	0.786462	-0.816222	-0.0313178	2.27747	-0.517877	-0.0672409	1.18498	0.387552	0.612937	2.33854	0.297222	-0.308587	-1.36515	-0.0540867	1.58287	-1.52902	-0.484873	0.674658	3.88974	-0.822117	1.33826	1.09346	0.140808	-0.753563	0.5234	1.07798	0.534202	1.45263	3.16416	-1.06769	-3.88393	2.013
'AC026329.1	-0.760368	-0.271485	0.35016	-1.04162	-0.30547	0.873501	1.63524	0.737673	-1.1058	-0.67453	1.41883	-0.0203046	-0.53458	-0.444036	-0.794959	1.84112	-0.500955	-0.182109	0.0351356	0.642243	2.83819	-1.59845	3.01678	-0.183488	0.00656875	-1.00332	-0.460673	0.863477	0.514706	1.45319	3.62651	-0.295989	-3.86894	1.01074
'AC026333.1	-0.577464	-0.683509	0.727332	-0.64348	0.263047	0.05314	0.627641	1.25035	1.05642	-0.599134	-0.045298	2.84324	0.798122	0.590116	1.50731	-0.219509	1.39125	0.119493	1.68096	-0.0505279	-1.28606	0.307658	0.972765	1.60595	2.36533	1.56261	-0.153972	0.487608	-0.0221651	3.36951	0.116241	-2.26473	0.665251	3.10128
'AC026333.2	-0.760143	-0.794608	0.750875	-0.645563	0.263047	0.05314	0.627641	1.11329	0.891228	-0.625331	-0.045298	2.84324	0.796655	0.590116	1.50731	0.0256349	1.67001	0.111406	1.7544	0.0781881	-1.21548	0.307658	0.289924	1.60595	2.55686	1.4934	-0.0803131	0.56853	-0.0221651	3.36951	0.345174	-2.54981	0.665251	3.05327
'AC026333.3	-0.247602	-0.794608	0.847293	-0.64348	0.263047	0.05314	0.627641	1.25035	1.05642	-0.625331	-0.045298	2.84324	0.796655	0.590116	1.50731	-0.0348246	1.50682	0.111406	1.7544	0.0196226	-1.28606	0.307658	0.974414	1.60595	2.62989	1.4934	-0.0803131	0.487608	-0.0221651	3.36951	0.278702	-2.28185	0.665251	3.3037
'AC026333.4	-0.247602	-0.794608	0.973904	-0.64348	0.263047	0.05314	0.627641	1.25035	1.05642	-0.625331	-0.045298	2.84324	0.811418	0.590116	1.50731	-0.284829	1.50682	0.111406	1.7544	0.0723976	-1.28606	0.307658	0.992995	1.60595	2.62599	1.49194	0.00391344	0.487608	-0.0221651	3.36951	0.394115	-2.07762	0.665251	3.36658
'AC026336.1	-0.957016	-0.680224	0.234877	-0.401175	0.252571	0.10446	0.369172	1.28311	1.5303	-0.796305	-0.0094119	2.88682	0.59256	0.698005	2.19131	-0.832511	0.768603	-0.290028	1.25471	-0.0620278	-1.35293	0.243083	-0.037573	1.51601	0.592408	0.983911	0.399002	0.0205896	0.0514637	3.37777	-0.489629	-0.477933	0.617222	2.36418
'AC026336.2	-0.957016	-0.680224	0.234877	-0.401175	0.252571	0.10446	0.369172	1.28311	1.5303	-0.796305	-0.0094119	2.88682	0.59256	0.698005	2.19131	-0.832511	0.768603	-0.290028	1.25471	-0.0620278	-1.35293	0.243083	-0.037573	1.51601	0.592408	0.983911	0.399002	0.0205896	0.0514637	3.37777	-0.489629	-0.477933	0.617222	2.36418
'AC026336.3	-0.957016	-0.680224	0.234877	-0.401175	0.252571	0.10446	0.369172	1.28311	1.5303	-0.796305	-0.0094119	2.88682	0.59256	0.698005	2.19131	-0.832511	0.768603	-0.290028	1.25471	-0.0620278	-1.35293	0.243083	-0.037573	1.51601	0.592408	0.983911	0.399002	0.0205896	0.0514637	3.37777	-0.489629	-0.477933	0.617222	2.36418
'AC026336.4	-0.957016	-0.680224	0.234877	-0.401175	0.252571	0.10446	0.369172	1.28311	1.5303	-0.796305	-0.0094119	2.88682	0.59256	0.698005	2.19131	-0.832511	0.768603	-0.290028	1.25471	-0.0620278	-1.35293	0.243083	-0.037573	1.51601	0.592408	0.983911	0.399002	0.0205896	0.0514637	3.37777	-0.489629	-0.477933	0.617222	2.36418
'AC026336.5	-0.957016	-0.680224	0.234877	-0.401175	0.252571	0.10446	0.369172	1.28311	1.5303	-0.796305	-0.0094119	2.88682	0.59256	0.698005	2.19131	-0.832511	0.768603	-0.290028	1.25471	-0.0620278	-1.35293	0.243083	-0.037573	1.51601	0.592408	0.983911	0.399002	0.0205896	0.0514637	3.37777	-0.489629	-0.477933	0.617222	2.36418
'AC026341.1	-0.690366	-0.0841506	-0.478433	-1.1906	-0.0348244	1.6656	1.64642	0.644678	0.13059	-0.478895	1.41883	0.15379	-0.534161	-0.450733	-0.861077	1.94484	0.0541536	-0.440693	0.0351356	0.309368	3.17894	-1.49403	4.87888	-0.185359	-0.477621	-0.933411	-1.10392	0.394568	0.514415	1.45966	3.44333	-0.334867	-3.86956	1.43275
'AC026341.2	-0.482511	-0.552893	-0.485138	-1.30667	-0.0348244	1.6656	1.64642	0.693166	0.403985	-0.441683	1.41883	0.284728	-0.504061	-0.450733	-0.844645	1.94484	0.0578331	-0.440735	0.0383173	0.371103	3.17894	-1.49356	4.92241	0.295568	-0.602285	-0.758726	-0.77736	0.511899	0.514415	1.45966	3.3829	-0.334867	-3.86956	1.63814
'AC026341.3	-0.482511	-0.552893	-0.620538	-1.30667	-0.0348244	1.33254	1.64642	0.693166	0.403985	-0.505265	1.41883	0.284728	-0.504061	-0.450733	-0.844645	1.94484	0.0578331	-0.440735	0.0383173	0.371103	3.17894	-1.49356	4.92241	0.295568	-0.607429	-0.926671	-0.77736	0.511899	0.514415	1.45966	3.3829	-0.334867	-3.86956	1.51539
'AC026347.1	-0.32602	0.458807	-0.944045	-1.73424	0.0457582	1.90259	0.674709	0.757136	0.0355551	0.94817	1.36887	1.48979	-0.0298132	-0.244265	-0.67372	1.45532	2.55083	-1.60191	2.07298	-0.879608	4.00149	-0.726146	1.78446	0.713752	1.84471	-0.958076	-0.282423	0.223069	0.526551	1.41165	4.52228	-0.722827	-3.88027	2.74784
'AC026348.1	-0.760368	-0.271485	0.166332	-1.04162	-0.30547	0.872858	1.63524	0.737673	-1.02286	-0.67453	1.41883	-0.0203041	-0.534278	-0.444036	-0.89537	1.84112	-0.292068	-0.291224	0.0351356	0.656084	2.83819	-1.59766	3.01857	-0.183488	0.0170761	-1.13357	-0.544393	0.863477	0.514706	1.45319	3.42997	-0.549726	-3.86894	0.88206
'AC026353.1	0.0723481	0.685444	-0.424923	-0.509343	-0.254752	2.38071	0.837039	0.929209	0.661264	1.13221	1.36781	2.36457	1.23384	-0.230241	1.05818	1.98692	2.26994	-2.05413	-0.130222	-0.992936	3.64328	-0.799661	0.577273	1.35816	1.92101	-0.442195	0.958239	0.402669	0.532326	1.44783	3.6227	-0.0153397	-3.886	3.77805
'AC026355.1	0.029153	0.0599885	0.339761	-0.427972	-0.439804	2.25607	0.784044	0.196417	2.423	1.29856	0.599222	2.65472	1.11973	-0.313109	0.258233	1.4889	1.83688	-1.41552	-0.595651	0.132376	4.24548	-0.787606	1.57599	0.866473	1.06138	-0.568571	0.228971	0.715268	0.566173	1.43719	3.04746	0.339301	-3.86787	3.68081
'AC026355.2	0.029153	-0.00120095	0.309395	-0.427972	-0.439804	2.25607	0.784044	0.196417	2.5494	1.30737	0.599222	2.65472	1.11973	-0.313109	0.435966	1.4889	1.83688	-1.42711	-0.595651	0.0801712	4.24548	-0.824268	1.91392	0.866473	1.06138	-0.568571	0.228971	0.715268	0.566173	1.43719	3.06708	0.339301	-3.86787	3.7641
'AC026355.3	0.029153	0.0599885	0.339761	-0.427972	-0.439804	2.25607	0.784044	0.196417	2.423	1.29936	0.599222	2.65472	1.11973	-0.313109	0.258233	1.4889	1.83688	-1.41552	-0.595651	0.132376	4.24548	-0.787606	1.57599	0.866473	1.35695	-0.568571	0.228971	0.715268	0.566173	1.43719	3.04746	0.339301	-3.86787	3.7324
'AC026355.4	0.029153	-0.00120095	0.309395	-0.427972	-0.439804	2.25607	0.784044	0.196417	2.5494	1.30737	0.599222	2.65472	1.11973	-0.313109	0.435966	1.42798	1.83688	-1.33603	-0.595651	0.0801712	4.24548	-0.824268	1.9916	0.866473	1.19926	-0.568571	0.228971	0.715268	0.566173	1.43719	3.06686	0.339301	-3.86787	3.80684
'AC026356.1	-0.255789	-0.0554527	-0.241934	0.476556	1.4189	1.91371	-0.0677963	-0.137052	0.414658	-1.08501	-1.00132	3.34733	0.697649	-1.38345	0.236856	0.263321	2.04991	-0.323121	2.11421	0.0329784	-0.433752	0.656851	-0.0147541	0.477534	0.619449	1.12156	-0.753823	0.615448	0.3351	3.06318	1.61852	0.467626	0.751773	2.94885
'AC026356.2	-0.255789	-0.0554527	-0.241934	0.476556	1.4189	1.91371	-0.0677963	-0.137052	0.414658	-1.08501	-1.00132	3.34733	0.697649	-1.38345	0.236856	0.263321	2.04991	-0.323121	2.11421	0.0329784	-0.433752	0.656851	-0.0147541	0.477534	0.619449	1.12156	-0.753823	0.615448	0.3351	3.06318	1.61852	0.467626	0.751773	2.94885
'AC026358.1	-0.921907	-1.07853	0.729251	0.0115115	0.257939	0.207933	0.513885	1.35532	0.738635	-0.598006	-0.045298	2.87256	0.796655	-0.722148	1.18631	0.0158914	1.46048	-0.231165	1.69262	0.222551	-1.22018	0.307658	0.654515	1.51705	1.42194	1.46659	0.496708	0.487312	-0.0283481	3.36951	-0.288695	-1.19259	0.665251	2.80634
'AC026362.1	-0.760143	-0.614218	0.675399	-0.837564	0.263047	0.216687	0.627641	1.67358	1.09324	-0.624769	-0.045298	2.84089	0.796655	0.590116	1.50731	-0.460366	1.35868	-0.0128431	1.69262	0.147951	-1.21924	0.307658	0.280629	1.60807	1.50737	1.501	0.29561	0.487312	-0.0258158	3.36951	0.224259	-2.54981	0.665251	2.88628
'AC026362.2	-0.415749	-0.530428	0.571691	-0.65139	0.263047	0.216687	0.627641	1.67566	0.929725	-0.62496	-0.045298	2.83883	0.796655	0.590116	1.63063	0.0201467	1.29884	-0.311637	1.69262	0.193821	-1.21924	0.307658	0.260422	1.60622	1.17186	1.501	0.139146	0.487312	-0.0258158	3.36951	0.607534	-2.34488	0.665251	3.01026
'AC026367.1	0.0544615	-0.899108	1.5634	-1.03604	0.661003	0.816441	0.121843	0.871675	1.08657	-0.88112	-1.08476	2.79914	0.844084	-0.593075	1.95496	0.741102	0.969847	0.662387	2.33188	0.645903	-1.36673	0.289975	0.577209	1.62448	0.757279	0.930402	-0.18946	0.445919	-0.0194182	3.36388	-0.460637	-0.643673	0.716502	3.07357
'AC026367.2	0.0544615	-0.92152	1.6833	-1.03604	0.661003	0.816441	0.121843	0.871675	1.1552	-1.04166	-1.08476	2.79914	0.844084	-0.593075	1.95496	0.741102	1.1511	0.662387	2.33188	0.645903	-1.36673	0.289975	1.0973	1.62448	1.23254	0.930402	-0.18946	0.445919	-0.0194182	3.36388	-0.460637	-0.643673	0.403922	3.22495
'AC026367.3	0.0544615	-0.92152	1.6833	-1.03604	0.661003	0.816441	0.121843	0.871675	1.1552	-1.04166	-1.08476	2.79914	0.844084	-0.593075	1.95496	0.741102	1.1511	0.662387	2.33188	0.645903	-1.36673	0.289975	1.0973	1.62448	1.23254	0.930402	-0.18946	0.445919	-0.0194182	3.36388	-0.460637	-0.643673	0.716502	3.27936
'AC026368.1	-0.849843	-1.32676	1.07971	-1.43122	0.661003	0.616059	0.121843	1.01582	0.817692	-0.992219	-1.08476	2.82709	0.844783	0.890111	2.2134	0.349325	1.35589	0.976752	2.31636	0.573676	-1.62573	0.406172	0.735765	1.62217	0.67795	0.515326	0.166773	0.547926	-0.0168364	3.35565	-0.915314	-1.39785	0.117839	2.63981
'AC026371.1	-0.431576	-0.413912	-0.178774	0.146948	1.4189	1.83576	-0.0432186	-0.398722	0.471227	-1.35444	-1.08674	3.46762	0.695285	-1.2656	-0.666545	0.170575	2.08181	0.0133662	1.99654	0.464997	0.176041	0.693838	-0.161524	0.969908	1.08637	1.48037	0.153293	0.829843	0.334054	3.04504	1.34233	1.10562	0.759076	3.26182
'AC026391.1	1.90748	0.732105	-0.133625	0.389804	-0.316421	1.61236	-0.095189	0.347499	-3.50356	0.456837	-2.7008	-0.111145	0.466795	2.51184	-9.85852	0.461005	0.384864	-0.161734	-1.72005	-1.72861	1.14233	-0.034729	-2.93215	1.24734	-0.140221	-0.777431	0.0984948	0.00395243	-1.08974	-0.103663	-0.17186	-2.58062	0.782162	-2.71826
'AC026396.1	0.820803	-0.163831	0.658402	0.0911118	-1.67412	1.48882	-0.463321	-1.0507	-3.47386	-2.03559	-2.62205	-0.298566	0.47969	1.93498	-7.62553	3.96255	-0.829657	0.580657	-3.03374	-0.315746	-0.0838241	-0.323051	-1.47584	0.0714262	-0.159733	-1.65277	-0.613192	1.11062	-0.955857	0.050326	0.274843	0.812351	0.171653	-2.84491
'AC026401.1	-2.68347	0.671638	-1.00534	-1.46004	0.383333	-2.07066	-0.20241	-0.958136	-1.56375	-0.00467073	-3.44595	-0.180754	0.493389	-0.147871	-0.640114	-1.18599	0.460061	-0.0714107	-0.626581	-1.05418	2.73377	-2.69065	2.38881	0.14596	-0.988272	0.137808	1.64905	-1.15396	1.129	0.896793	-1.77942	0.908233	-0.147124	-2.09988
'AC026401.2	-2.68347	0.671638	-1.00534	-1.46004	0.383333	-2.07066	-0.20241	-0.958136	-1.56375	-0.00467073	-3.44595	-0.180754	0.493389	-0.147871	-0.640114	-1.18599	0.460061	-0.0714107	-0.626581	-1.05418	2.73377	-2.69065	2.38881	0.14596	-0.988272	0.137808	1.64905	-1.15396	1.129	0.896793	-1.77942	0.908233	-0.147124	-2.09988
'AC026401.3	-2.68347	0.671638	-1.00534	-1.46004	0.383333	-2.07066	-0.20241	-0.958136	-1.56375	-0.00467073	-3.44595	-0.180754	0.493389	-0.147871	-0.640114	-1.18599	0.460061	-0.0714107	-0.626581	-1.05418	2.73377	-2.69065	2.38881	0.14596	-0.988272	0.137808	1.64905	-1.15396	1.129	0.896793	-1.77942	0.908233	-0.147124	-2.09988
'AC026402.1	-2.94212	-1.1061	0.267471	0.0744188	0.292487	-2.64752	-0.451033	-2.02346	0.915043	-0.0413165	-1.15826	-2.54553	-4.56388	-0.610403	1.11485	-0.796111	-1.0628	0.780599	-0.862479	0.819892	-1.64269	3.15153	0.200634	-2.79185	-0.982365	0.439635	1.13905	0.801551	1.29037	0.600135	-4.48867	0.11236	-0.974631	-3.4278
'AC026402.2	-2.94212	-1.13666	-0.13502	0.0744188	0.292487	-2.64752	-0.451033	-1.91892	1.15355	-0.0413165	-1.15826	-2.54553	-4.56388	-0.610403	1.07408	-0.796111	-1.0628	0.916117	-0.862479	0.611891	-1.64269	3.15153	0.307152	-2.79185	-0.722698	0.439635	1.13905	0.801551	1.29037	0.600135	-4.48867	0.11236	-0.974631	-3.39944
'AC026403.1	-3.02835	-0.849352	0.212566	-0.537349	0.463126	-1.93413	-0.943079	2.35284	2.08043	0.104469	1.24553	-2.28675	1.3542	-1.01472	-1.04123	0.644011	-0.728334	1.44606	-2.29211	-0.056259	-1.54302	-2.53741	1.70664	-0.864388	-1.58812	-0.528639	0.139356	-0.064809	3.38979	1.39788	0.981302	0.415765	1.34593	-0.445321
'AC026407.1	-3.53247	-0.990629	0.323538	-0.477232	0.463126	-2.0035	-0.606184	1.67006	2.57675	0.119329	1.24206	-2.1808	1.42541	-1.86844	-0.312649	0.828933	0.304905	1.1818	-2.0116	-0.171895	-1.73496	-2.4297	2.03953	-1.05077	-1.80235	-1.40885	0.878262	-0.114412	3.3925	1.40385	0.638333	1.54381	1.4213	-0.216372
'AC026408.1	-2.5123	0.631621	-0.594604	-0.359869	-0.838584	-0.508813	0.372032	0.407848	1.93288	-1.23959	1.40142	-1.27995	1.14189	-3.30137	-0.425115	-0.4047	0.111856	1.5381	-2.06223	1.73535	-2.28896	0.0411917	-0.660457	-1.98018	-2.10512	0.15586	1.65572	-0.0815923	2.73479	1.47531	-1.59773	1.22401	2.1567	-0.61355
'AC026410.1	-2.11429	-0.295916	-1.13449	-0.438665	-0.357992	-2.10572	0.344568	0.276335	1.08501	-1.40846	1.9997	-1.98685	0.816398	-2.28709	0.607042	-0.310825	0.458941	1.22238	-1.02125	1.76162	-2.209	-0.0765789	-1.17528	-2.07473	-2.69138	0.124157	1.26514	-0.137184	3.04392	1.49274	-1.79556	0.966236	2.16232	-1.04355
'AC026410.2	-2.11429	-0.295916	-1.20502	-0.438665	-0.357992	-2.10572	0.344568	0.276335	1.08501	-1.40846	1.9997	-1.98685	0.816398	-2.28709	0.607042	-0.310825	0.458941	1.29224	-1.02125	1.7622	-2.209	-0.0765789	-1.17528	-2.07473	-2.69138	0.124157	1.26514	-0.137184	3.04392	1.49274	-1.79556	0.966236	2.16232	-1.04356
'AC026410.3	-2.20592	0.104165	-1.20502	-0.438665	-0.357992	-2.10572	0.344568	0.276074	1.08501	-1.40846	1.9997	-2.00691	0.816398	-2.28709	0.607042	-0.592136	0.458941	1.36723	-1.02125	1.7622	-2.209	-0.0765789	-1.17528	-2.07473	-2.69138	0.124157	1.26569	-0.137184	3.04392	1.49274	-1.79571	0.966236	2.16232	-1.02926
'AC026410.4	-2.11429	-0.295916	-1.13449	-0.438665	-0.357992	-2.10572	0.344568	0.276335	1.08501	-1.40846	1.9997	-1.98685	0.816398	-2.28709	0.607042	-0.310825	0.458941	1.22238	-1.02125	1.76162	-2.209	-0.0765789	-1.17528	-2.07473	-2.69138	0.124157	1.26514	-0.137184	3.04392	1.49274	-1.79556	0.966236	2.16232	-1.04355
'AC026412.1	-1.48001	-1.0244	0.30855	-0.118234	0.192226	1.11266	0.4172	-0.999347	2.22835	-0.473942	1.17889	-0.717336	2.6633	1.95625	0.422718	1.51632	-0.822134	0.263578	0.551208	-1.72314	-2.04982	0.386374	-0.956946	0.942817	-0.556908	-0.672152	0.675859	-0.894187	2.82153	1.41487	3.26965	-0.797898	1.38613	1.81424
'AC026412.2	-1.48001	-1.0244	0.30855	-0.118234	0.192226	1.11266	0.4172	-0.999347	2.22835	-0.473942	1.17889	-0.717336	2.6633	1.95625	0.422718	1.51632	-0.822134	0.263578	0.551208	-1.72314	-2.04982	0.386374	-0.956946	0.942817	-0.556908	-0.672152	0.675859	-0.894187	2.82153	1.41487	3.26965	-0.797898	1.38613	1.81424
'AC026412.3	-1.48001	-1.0244	0.30855	-0.118234	0.192226	1.11266	0.4172	-0.999347	2.22835	-0.473942	1.17889	-0.717336	2.6633	1.95625	0.422718	1.51632	-0.822134	0.263578	0.551208	-1.72314	-2.04982	0.386374	-0.956946	0.942817	-0.556908	-0.672152	0.675859	-0.894187	2.82153	1.41487	3.26965	-0.797898	1.38613	1.81424
'AC026414.1	-2.15469	0.246342	-1.48662	-0.53353	-0.341395	-1.28857	-0.169712	0.939488	1.05864	-1.49838	1.99733	-1.85186	1.15189	-3.10861	0.599355	-0.407181	0.587776	1.7159	-1.96397	1.58701	-2.29283	0.110382	-0.697144	-1.80183	-2.96213	-0.135835	0.946611	-0.233339	3.04729	1.47837	-1.81926	0.998678	2.16232	-1.06527
'AC026415.1	-1.82079	-1.0386	0.088534	0.0894653	0.229226	1.37793	0.432305	-1.05844	2.06725	-0.213613	1.53053	-0.561903	2.4914	1.79923	0.781516	2.33037	-1.05567	0.306343	0.585958	-1.72195	-1.96239	0.385296	-0.349745	1.08808	0.986313	-0.0694306	-0.116573	-0.928585	2.82297	1.41739	3.65249	0.0603881	1.94692	2.71077
'AC026421.1	-2.7653	-1.01151	0.337924	-0.142122	1.06395	0.195815	0.352205	-0.656681	0.932809	0.213376	2.491	-0.586092	1.84746	1.84837	0.384203	1.95842	-1.23331	-1.33845	0.276416	-1.05107	-2.3817	-0.0546658	-0.299238	0.882003	-0.344502	-1.26216	-0.23348	-0.0678732	2.7444	1.37167	3.94108	0.123685	1.82545	1.62973
'AC026422.1	-1.72654	0.284546	-0.287671	-0.45413	-0.0372306	-0.295465	0.295216	1.53415	2.75433	-0.330652	1.24477	-2.53915	0.72409	-2.56194	0.344289	0.0611021	0.378921	0.899741	-2.19968	1.83094	-1.40454	0.00387057	-2.79935	-1.58748	-1.81311	-0.127885	0.999583	-0.0807119	2.69588	1.35363	-1.32559	0.115066	2.1841	-0.324986
'AC026427.1	-2.07044	-0.16093	-1.00593	-0.438665	-0.357992	-2.03284	0.344568	0.304261	1.16301	-1.2079	1.9985	-1.9068	1.11963	-2.28709	0.739361	-0.434161	0.446923	1.40144	-1.02125	1.75808	-1.98976	-0.258396	-0.492288	-2.07158	-2.72164	0.14244	1.06945	-0.134343	3.04867	1.49274	-1.80754	0.970483	2.16232	-0.737685
'AC026427.2	-2.22321	-0.42223	-0.995315	-0.438665	-0.357992	-2.03284	0.344568	0.304261	1.07113	-0.983967	1.91483	-2.04958	1.11963	-2.28709	0.739361	-0.434161	0.409183	1.23242	-1.02125	1.71204	-2.00155	-0.0461118	-0.0504919	-2.07158	-2.72558	-0.0188959	0.922935	-0.134343	3.04867	1.49274	-1.79384	0.966236	2.16232	-0.809179
'AC026433.1	-2.66364	-0.901259	-0.315579	-0.142164	1.06395	0.282746	0.352205	-0.471492	0.916387	-0.141372	2.48929	-0.586092	1.92341	1.84837	0.425617	2.1742	-1.11045	-1.14049	0.274494	-1.04152	-2.38959	0.577758	-0.331383	0.983449	0.0710377	-1.02212	-0.490515	-0.0678732	2.78561	1.37167	3.69644	0.123685	1.82545	1.80523
'AC026434.1	-1.86974	-0.286895	-0.431315	-1.42485	-1.1508	-0.820457	-0.452326	0.668242	1.73881	-1.27817	1.89373	-2.40469	-0.372189	-1.29156	0.0385651	-0.503306	0.0169938	1.08234	-1.67029	0.186871	-1.96672	-0.191474	-4.54027	-1.37349	-2.59009	0.338413	0.651607	-0.102425	3.01909	1.33229	-2.25723	1.61253	2.1654	-2.12956
'AC026436.1	-2.13296	-0.477011	-1.05733	-0.438665	-0.357992	-2.03284	0.344568	0.304261	1.0543	-1.10653	1.9985	-1.9068	1.11963	-2.28709	0.739361	-0.490376	0.293987	1.38145	-1.02125	1.39338	-2.00236	-0.220892	-0.505261	-2.07158	-2.68017	0.138511	1.21943	-0.134343	3.04867	1.49274	-1.794	0.970483	2.16232	-0.880111
'AC026444.1	-2.08685	0.0154017	-1.34975	-0.536333	-0.341395	-1.26647	-0.169712	0.585669	1.0662	-1.41946	2.03294	-1.9553	1.15693	-2.25527	0.60448	-0.249546	0.74757	1.52882	-1.993	1.37398	-2.27703	0.041676	-0.0293461	-1.69677	-2.91816	-0.298432	1.43049	-0.228206	3.04736	1.47837	-2.19991	0.998678	2.16232	-0.870397
'AC026458.1	-2.49554	-0.250178	-0.595665	-0.608737	0.54503	-3.01466	0.130728	-0.946623	-1.83042	0.278121	-3.38918	0.0919174	0.686164	-0.745179	-1.16703	-1.43314	0.34965	0.941187	-0.471005	1.0801	3.65123	-2.24748	1.74968	-0.458783	-1.63074	0.686866	0.436657	-1.19421	1.22824	0.841742	-2.85311	1.08222	-0.142899	-2.03585
'AC026458.2	-2.49554	-0.250178	-0.596547	-0.608737	0.54503	-2.84651	0.130728	-0.946623	-1.8401	0.278121	-3.38918	0.0919174	0.686164	-0.745179	-1.16703	-1.43314	0.31001	0.908532	-0.471005	1.09831	3.65123	-2.24748	1.74968	-0.458783	-1.65946	0.742597	0.436657	-1.19421	1.12646	0.841742	-2.85311	1.08222	-0.142899	-2.03084
'AC026461.1	-2.30513	-1.04313	1.24977	1.0507	-1.47882	-1.06004	-1.60417	1.7434	-3.79518	2.83757	-4.15241	-0.857533	-2.0566	-2.33286	1.09568	-0.337613	-0.070953	1.59117	0.224664	-0.335701	2.02828	-1.98618	-2.0687	2.06921	0.124912	-0.624119	2.01572	-0.308167	2.01465	-1.19815	-1.69028	0.325822	-0.456984	-1.98295
'AC026461.2	-2.30513	-1.04313	1.28452	1.0507	-1.47882	-1.03822	-1.60417	1.7434	-3.79518	2.63667	-4.15263	-0.857533	-2.0566	-2.33286	1.09568	-0.337613	-0.010928	1.59117	0.224664	-0.327948	1.73639	-1.98618	-2.0687	2.06921	0.124912	-0.663601	2.01572	-0.308167	2.01465	-1.19815	-1.84275	0.894868	-0.456984	-1.98148
'AC026461.3	-2.30513	-1.04313	1.25552	1.0507	-1.47882	-1.03822	-1.60417	1.92199	-3.89328	2.57016	-4.15263	-0.857533	-2.0566	-2.33286	1.16573	-0.240061	-0.010928	1.5861	0.224664	-0.230431	1.73639	-1.98618	-2.10761	2.06921	0.124912	-0.663601	2.01572	-0.308167	2.01465	-1.19815	-1.85185	0.894868	-0.456984	-1.94718
'AC026461.4	-2.30513	-1.04313	1.24977	1.0507	-1.47882	-1.06004	-1.60417	1.7434	-3.79518	2.83757	-4.15241	-0.857533	-2.0566	-2.33286	1.09568	-0.337613	-0.070953	1.59117	0.224664	-0.335701	2.02828	-1.98618	-2.0687	2.06921	0.124912	-0.624119	2.01572	-0.308167	2.01465	-1.19815	-1.69028	0.325822	-0.456984	-1.98295
'AC026462.1	-2.38229	-0.764362	1.27752	0.816226	-0.666146	-1.29411	-1.57407	1.47745	-3.37489	2.36031	-4.15253	-0.913245	-2.0335	-0.659043	1.0183	-0.920297	-0.679994	1.48814	0.00321732	0.422374	1.77094	-1.93115	-1.87838	1.49247	-1.34074	-0.501057	2.12298	-0.0319227	1.99859	-1.42176	-2.38044	0.273443	-0.430189	-2.22961
'AC026462.2	-2.38229	-0.843802	1.30094	0.816226	-0.666146	-1.29411	-1.57407	1.47745	-3.91463	2.36031	-4.15253	-0.913245	-2.0335	-0.659043	1.0183	-0.87793	-0.613865	1.41286	0.00321732	0.422374	1.77094	-1.93115	-2.15763	1.04562	-1.34074	-0.176345	2.12298	-0.0319227	1.99859	-1.42176	-2.38044	0.273443	-0.430189	-2.39741
'AC026462.3	-2.38229	-0.843802	1.30094	0.816226	-0.666146	-1.29411	-1.57407	1.47745	-3.91463	2.36031	-4.15253	-0.913245	-2.0335	-0.659043	1.0183	-0.87793	-0.613865	1.41286	0.00321732	0.422374	1.77094	-1.93115	-2.15763	1.04562	-1.34074	-0.176345	2.12298	-0.0319227	1.99859	-1.42176	-2.38044	0.273443	-0.430189	-2.39741
'AC026462.4	-2.38229	-0.843802	1.27748	0.816226	-0.666146	-1.29411	-1.57407	1.47745	-3.37336	2.36031	-4.15253	-0.913245	-2.0335	-0.659043	1.0183	-0.87793	-0.613865	1.48701	0.00321732	0.422374	1.77094	-1.93115	-1.81855	1.25645	-1.34074	-0.501057	2.12298	-0.0319227	1.99859	-1.42176	-2.38044	0.273443	-0.430189	-2.25517
'AC026462.5	-2.38229	-0.843802	1.28367	1.20891	-0.666146	-1.29411	-1.57407	1.47745	-3.38135	2.36621	-4.15253	-0.913245	-2.0335	-0.659043	1.05497	-0.87793	-0.613865	1.10659	0.00321732	0.537517	1.77094	-1.93115	-2.23482	1.04562	-1.34074	-0.452649	2.12298	-0.0319227	1.99859	-1.42176	-2.38044	0.273443	-0.430189	-2.32663
'AC026464.1	-0.489924	0.262297	1.97732	1.20142	-0.490125	-0.360989	-1.23356	1.53059	-2.05327	2.51829	-3.9371	-0.496385	-2.15888	0.0313768	1.38529	-0.875205	-0.954724	2.21486	-0.560496	0.43508	1.86933	-2.36754	-2.58068	2.41923	-0.526781	-0.289997	1.94316	-0.795998	0.27659	-1.41671	-1.30258	0.223943	-0.728148	-0.927888
'AC026464.2	-0.0765241	0.0664904	2.01726	1.20142	-0.490125	-0.361524	-1.23356	1.52389	-2.15286	2.43683	-3.9371	-0.497145	-2.39165	0.0313768	1.3803	-0.838324	-0.792107	2.17529	-0.560496	0.397252	1.76093	-2.36902	-2.42783	2.43097	-0.495714	0.0227404	1.91119	-0.795998	0.276603	-1.418	-0.474288	0.365708	-0.728148	-0.703649
'AC026464.3	-0.489924	0.262297	1.97732	1.20142	-0.490125	-0.360989	-1.23356	1.53059	-2.05327	2.51829	-3.9371	-0.496385	-2.15888	0.0313768	1.38529	-0.875205	-0.954724	2.21486	-0.560496	0.43508	1.86933	-2.36754	-2.58068	2.41923	-0.526781	-0.289997	1.94316	-0.795998	0.27659	-1.41671	-1.30258	0.223943	-0.728148	-0.927888
'AC026464.4	-0.373609	0.262297	2.01828	1.20142	-0.490125	-0.360989	-1.23356	1.46906	-2.05327	2.65223	-3.9371	-0.496385	-2.15888	0.0313768	1.38529	-0.875205	-1.03619	2.1824	-0.560496	0.700028	1.86933	-2.36754	-2.46417	2.41923	-0.409437	-0.278211	2.07203	-0.795998	0.27659	-1.41671	-1.86251	-0.167689	-0.728148	-0.962066
'AC026464.5	-0.126965	0.132575	2.01726	1.20142	-0.490125	-0.262959	-1.23356	1.52389	-2.18676	2.43871	-3.9371	-0.497145	-2.39165	0.0313768	1.3803	-0.838324	-0.806506	2.17529	-0.560496	0.494504	1.62388	-2.36902	-2.42783	2.41923	-0.495714	-0.0696449	1.91119	-0.795998	0.276603	-1.41671	-0.547844	0.223943	-0.728148	-0.75416
'AC026464.6	-0.489924	0.262297	1.97732	1.20142	-0.490125	-0.360989	-1.23356	1.53059	-2.05327	2.51829	-3.9371	-0.496385	-2.15888	0.0313768	1.38529	-0.875205	-0.931297	2.21486	-0.560496	0.787847	1.86933	-2.36754	-2.54695	2.41923	-0.455408	-0.289997	1.94316	-0.795998	0.27659	-1.41671	-1.46571	0.223943	-0.728148	-0.872503
'AC026468.1	-0.789875	0.272628	1.41492	0.931453	-0.490125	-0.564987	-1.60531	1.08192	-2.26226	2.37338	-3.93624	-0.528986	-2.41142	0.0337881	1.59267	-1.2611	-0.399601	2.09379	-0.562173	0.532793	1.89215	-2.36834	-2.87596	2.1409	-0.477555	0.147198	1.84976	-0.632433	0.277372	-1.418	-1.59047	-0.32182	-0.728148	-1.49534
'AC026469.1	-2.08611	-0.863484	1.46367	0.446132	-0.862563	-1.19395	-1.71909	2.01459	-2.14186	1.61434	-3.58336	-1.06208	-3.53537	-1.73051	1.37001	-0.811302	-0.186675	1.60007	-1.0266	-1.51403	2.0881	-1.87676	-2.87448	1.65503	0.429028	-1.21147	1.97427	-2.00746	-0.603019	-1.48673	-2.09717	-1.38511	-0.302454	-3.74378
'AC026470.1	-2.43801	-0.201803	1.35346	-0.00384965	0.368748	-1.31452	-2.39861	0.717592	-3.29453	1.47945	-4.15309	-0.754337	-1.63979	-0.653765	1.59608	0.028823	-0.872126	1.02911	0.162227	-0.202939	1.78013	-0.196169	-1.70648	1.03983	-0.717338	-0.362679	1.53519	0.14886	1.99305	-1.97474	-2.04418	1.12199	-0.437702	-1.91696
'AC026470.2	-2.50341	-0.120351	1.3253	-0.00384965	-0.183127	-1.31619	-1.59792	0.779075	-3.29453	1.47945	-4.15309	-0.754337	-1.63979	-0.653765	1.59608	-0.00287825	-0.896297	1.12206	0.162227	-0.202939	1.78013	-0.196169	-1.68245	1.03983	-0.610493	-0.326337	1.53519	0.14886	1.99305	-1.97474	-2.0888	1.12199	-0.437702	-1.83755
'AC026470.3	-2.43801	-0.201803	1.40463	-0.00384965	0.368748	-1.31452	-1.74296	0.717592	-3.29453	1.47945	-4.15309	-0.754337	-1.63979	-0.653765	1.59608	0.028823	-0.872126	1.02911	0.162227	-0.170257	1.78013	-0.196169	-1.70648	1.03983	-0.717338	-0.362679	1.43411	0.14886	1.99305	-1.97474	-2.0836	1.12199	-0.437702	-1.81269
'AC026471.1	-2.62034	0.937121	-0.617003	-1.33836	0.0471432	-0.31265	-0.949893	-1.55327	-2.1225	0.563366	-3.44592	-0.158173	1.39382	-0.109621	-0.317832	-0.344585	-0.302189	-1.20265	-0.368053	-0.698096	2.32029	-1.70441	1.17266	1.52711	-0.0736386	0.147954	0.728692	-0.780095	1.92875	0.894617	0.153984	1.36076	-0.173137	-1.04728
'AC026471.2	-2.62034	1.1363	-0.691206	-1.33836	0.0471432	-0.31265	-0.949893	-1.55327	-2.1225	0.563366	-3.44592	-0.158173	1.39382	-0.109621	-0.317832	-0.344585	-0.334463	-0.714019	-0.368053	-0.57503	2.32029	-1.70441	1.17266	1.52711	-0.439919	0.147954	0.807554	-0.780095	1.92875	0.894617	0.153984	1.36076	-0.173137	-0.974691
'AC026471.3	-2.62034	1.02924	-0.617003	-1.33836	0.0471432	-0.31265	-0.949893	-1.55327	-2.1225	0.563366	-3.44592	-0.158173	1.39382	-0.109621	-0.317832	-0.344585	-0.335526	-0.714019	-0.368053	-0.581128	2.32029	-1.70441	1.17266	1.52711	-0.439919	0.147954	0.807554	-0.780095	1.92875	0.894617	0.153984	1.36076	-0.173137	-0.981658
'AC026471.4	-2.62034	0.937121	-0.641234	-1.33836	0.0471432	-0.31265	-0.949893	-1.55327	-2.1225	0.563366	-3.44592	-0.158173	1.39382	-0.109621	-0.160011	-0.344585	-0.302189	-1.20265	-0.368053	-0.698096	2.32029	-1.70441	1.17266	1.52711	-0.0736386	0.147954	0.947939	-0.780095	1.92875	0.894617	0.153984	1.36076	-0.173137	-0.985856
'AC026471.5	-2.62034	0.937121	-0.641234	-1.33836	0.0471432	-0.31265	-0.949893	-1.55327	-2.1225	0.563366	-3.44592	-0.158173	1.39382	-0.109621	-0.0191612	-0.344585	-0.364652	-1.20265	-0.368053	-0.784076	2.32029	-1.70441	1.17266	1.52711	-0.130066	0.147954	0.998402	-0.780095	1.92875	0.894617	0.153984	1.36076	-0.173137	-0.988216
'AC026471.6	-2.62034	0.937121	-0.617003	-1.33836	0.0471432	-0.31265	-0.949893	-1.55327	-2.1225	0.563366	-3.44592	-0.158173	1.39382	-0.109621	-0.317832	-0.344585	-0.302189	-0.816684	-0.368053	-0.686944	2.32029	-1.70441	1.17266	1.52711	-0.357943	0.147954	0.807554	-0.780095	1.92875	0.894617	0.153984	1.36076	-0.173137	-1.01391
'AC026474.1	-1.22908	0.298649	1.54543	1.22498	-0.490125	-0.547646	-1.23356	1.06295	-2.17311	2.65223	-3.9371	-0.496385	-2.15888	0.0313768	1.38529	-0.853972	-1.0498	2.37025	-0.560496	0.708378	1.86933	-2.36187	-2.48209	2.39621	-0.409437	-0.278211	1.98361	-0.71847	0.27659	-2.12734	-1.93971	-0.468231	-0.728148	-1.46893
'AC026477.1	-2.1377	-1.43884	-1.58763	-1.1611	-0.74436	-0.403813	0.052139	0.729522	1.84252	-0.614895	2.37068	-1.50111	-0.586116	-0.518025	0.00468326	-1.23645	-0.102135	0.137432	-1.49333	-0.456706	-2.13306	-0.19737	-2.08135	-1.99889	-2.03214	0.00184325	-0.692648	-0.945745	3.02243	1.50876	-2.20228	0.641622	2.14534	-2.40379
'AC026523.1	0.312808	0.248217	-2.07091	-1.26571	1.31619	1.38829	0.484949	0.707248	0.14938	1.55354	0.718202	-0.926715	-0.0148381	1.06301	0.333092	-2.391	1.7881	-0.771962	0.194411	-2.78494	1.25919	1.18662	0.149019	-0.473943	-0.348579	0.41055	0.840107	-0.961811	-3.81228	1.99943	-0.147168	-1.08888	1.88575	0.161783
'AC026523.2	0.312808	0.248217	-2.04454	-1.26571	1.31619	1.38829	0.484949	0.707248	0.14938	1.55354	0.718202	-0.926715	-0.0148381	1.06301	0.333092	-2.391	1.7881	-0.793329	0.194411	-2.77194	1.25919	1.18662	0.149019	-0.473943	-0.43348	0.41055	0.840107	-0.961811	-3.81228	1.99943	-0.147168	-1.08888	1.88575	0.150138
'AC026523.3	0.312808	0.248217	-2.07269	-1.26752	1.31619	1.38829	0.484949	0.707248	0.165724	1.55354	0.718202	-0.926715	-0.0148381	1.06301	0.334557	-2.3923	1.7881	-0.774632	0.194411	-2.7873	1.25919	1.18662	0.190646	-0.473943	-0.399349	0.41055	0.840107	-0.961811	-3.8118	1.99943	-0.146579	-1.08888	1.88575	0.16175
'AC026523.4	0.312808	0.248217	-2.07885	-1.26752	1.31619	1.38829	0.484949	0.707248	0.165724	1.55354	0.718202	-0.926715	-0.0148381	1.06301	0.334557	-2.3923	1.7881	-0.774632	0.194411	-2.7873	1.25919	1.18662	0.190646	-0.473943	-0.399349	0.41055	0.840107	-0.961811	-3.8118	1.99943	-0.146579	-1.08888	1.88575	0.160677
'AC026583.1	0.458255	0.343258	-1.25885	-0.759763	1.03553	1.6503	0.414658	0.171075	0.568408	0.626381	0.800817	-0.761205	-0.729666	1.0244	-0.288414	-4.42126	0.1592	-0.44025	0.642029	-0.857518	0.854603	1.18728	-1.85955	-1.29122	-1.47798	-0.396903	0.750562	-1.16664	-3.70118	0.980243	-1.3241	0.715656	1.87474	-1.12752
'AC026585.1	1.91083	1.58938	-0.0673302	-0.0689331	-0.271006	0.623939	-0.426415	-0.169935	-0.109659	-1.84237	-1.0138	-1.54692	-4.02263	-1.35177	-0.0929277	0.753366	-0.466153	-0.0123147	0.205256	0.0238191	-1.04797	0.604775	-0.980509	-1.97991	-1.45809	0.379759	0.365616	-1.70417	-1.04411	-0.235452	-0.028632	1.49352	1.04513	-1.90539
'AC026616.1	0.229439	-0.942263	0.440247	0.877148	-2.03016	-0.465679	0.0639302	-0.170515	-0.439696	0.443768	1.30585	2.77751	4.97822	1.18566	-0.844872	0.24983	-0.796108	0.434369	0.645775	0.356933	1.99448	-1.10348	2.99971	1.9955	2.45601	0.874553	-1.17536	0.434237	2.3161	1.32029	2.56589	1.04206	4.44527	4.95506
'AC026620.1	-0.87268	0.380004	0.0191349	0.872321	1.17768	-2.21798	0.53131	-1.48774	-0.0678941	0.256632	1.13058	1.66186	0.314269	-2.2329	-2.68165	-0.226031	0.713667	-0.053935	1.34537	1.64341	-1.66135	-0.533743	-0.744148	-1.85679	-0.33676	-0.902381	0.746758	0.574973	0.36837	1.56891	0.268258	-0.0767423	0.654814	-0.300181
'AC026620.2	-0.87268	0.380004	0.0191349	0.872321	1.17768	-2.21798	0.53131	-1.48774	-0.0678941	0.256632	1.13058	1.66186	0.314269	-2.2329	-2.68165	-0.226031	0.713667	-0.053935	1.34537	1.64341	-1.66135	-0.533743	-0.744148	-1.85679	-0.33676	-0.902381	0.746758	0.574973	0.36837	1.56891	0.268258	-0.0767423	0.654814	-0.300181
'AC026624.1	0.259591	0.416034	0.204307	-1.07654	1.30304	1.89167	0.417243	0.576544	0.84787	0.689056	-1.03691	-1.05606	-0.667669	1.0063	0.210742	-3.63129	1.98852	-0.509857	0.265595	-1.34197	1.00175	1.18515	-0.823796	-1.15878	-0.407893	0.00540922	0.170006	-1.06314	-3.72515	0.95984	-1.18064	-0.546486	1.87225	-0.514445
'AC026634.1	1.60048	0.385742	-1.58491	0.533862	0.228623	0.692504	-0.702944	-1.429	1.37349	-1.37767	0.559533	-1.19766	-4.034	-1.34759	0.578551	0.397307	-2.19694	0.23935	2.1585	-0.906286	-1.72808	0.553525	-0.992053	-0.27385	0.859983	0.644368	1.60343	-2.17321	1.29962	-0.0873875	0.97641	-0.457212	0.546632	-0.915106
'AC026671.1	0.0604532	-0.241533	0.770976	-0.71096	-0.296978	2.29874	-0.328826	-0.227365	1.39456	0.467082	0.612937	2.33639	0.303726	-0.308587	-1.48183	0.0608408	1.50494	-1.70402	-0.756871	0.722532	3.76473	-0.821259	1.37356	1.08353	0.533352	-0.438371	0.576705	1.12242	0.535387	1.45263	3.16298	-1.06769	-3.8895	2.06537
'AC026688.1	-3.52692	-0.0952936	0.955785	-0.620529	0.451669	-2.23206	-0.0309741	1.73648	2.73101	0.224555	1.24295	-2.04906	1.42619	-2.54789	-0.457133	0.743907	0.253831	1.08304	-1.72971	0.502569	-1.74004	-2.53557	1.9413	-0.948948	-1.16802	-1.19814	1.74664	-0.127474	3.39754	1.42172	1.28595	0.419571	2.17938	0.476335
'AC026688.2	-3.52692	-0.0952936	0.979555	-0.620529	0.451669	-2.23206	-0.0309741	1.73648	2.73101	0.224555	1.24295	-2.04906	1.42619	-2.54789	-0.450571	0.664621	0.25467	1.08304	-1.72971	0.502073	-1.74004	-2.53557	1.93967	-0.948948	-1.16802	-1.19814	1.74664	-0.127474	3.39754	1.42172	1.28595	0.419571	2.17938	0.467589
'AC026689.1	-3.02966	-0.543565	0.14941	-0.583326	0.282506	-1.63414	-0.943079	2.74445	2.30444	0.324326	1.28852	-2.29033	1.7884	-1.00097	-0.146682	0.633652	-0.319251	1.35049	-2.34601	0.0712945	-1.88317	-0.941446	1.90409	-0.69845	-1.8715	-1.25168	0.289997	-0.0648384	3.42918	1.36923	1.13488	0.397014	1.32253	0.215214
'AC026691.1	-2.27906	0.280518	-0.192345	-1.20963	0.546546	-1.21482	-0.295651	1.13563	2.65475	-0.28012	1.28637	-1.86473	0.737263	-1.71355	0.630854	-0.334567	0.469542	0.930536	-1.80133	0.377875	-1.62951	-1.14987	1.40737	-1.43918	-1.34035	0.296659	1.50904	-0.0960589	2.59436	1.38569	-1.84217	1.16716	2.19002	0.159673
'AC026700.1	-2.05999	0.0765803	-1.46977	-0.536473	-0.341395	-1.26178	-0.169712	0.705635	1.16943	-1.5314	1.91515	-2.06752	1.15189	-3.10861	0.421128	-0.38454	0.673082	1.76768	-1.95272	1.62242	-1.99639	0.0955728	0.816772	-1.78755	-2.83516	-0.203354	0.711404	-0.233339	3.04729	1.47837	-2.16974	0.998678	2.16232	-0.921924
'AC026704.1	-2.1476	-0.297253	-1.74063	-1.79662	-0.74436	-1.01381	0.0361673	0.607681	1.857	-0.893738	2.37358	-1.4252	-0.514366	-0.50105	-0.312152	-1.22924	-0.553565	0.0286358	-1.48032	-0.324319	-1.88463	-0.192286	-2.53805	-1.35283	-1.95744	0.00932654	-0.492713	-0.578197	3.02443	1.53779	-2.13137	0.976107	2.14534	-2.35104
'AC026719.1	-1.82079	-1.08418	0.222883	0.0917953	0.229226	1.37793	0.432305	-1.05844	2.06725	-0.213631	1.53053	-0.562249	2.4914	1.79923	0.596063	2.15773	-1.0073	0.306343	0.585958	-1.71804	-1.96239	0.385296	-0.269275	1.08808	0.986313	-0.650214	0.246938	-0.928585	2.82297	1.41739	3.58156	0.0603881	1.94692	2.63717
'AC026725.1	-2.15176	0.0988561	-1.76967	-0.756803	-1.14523	-1.79495	-0.0549236	0.0536884	0.885377	-0.954142	1.99797	-2.16808	-0.514998	-2.29192	0.15747	-0.86087	0.457211	0.654782	-1.00511	0.760297	-2.21116	-0.058015	-2.07462	-1.84135	-2.62642	-0.158994	1.01679	-0.126521	3.04281	1.49274	-2.37525	1.0492	2.16232	-2.28238
'AC026726.1	-2.00351	-0.305817	-1.18382	-0.437647	-0.357992	-2.29488	0.344568	0.356849	1.0543	-1.07675	1.9985	-1.71173	1.15457	-1.43521	0.25001	-0.893855	0.451801	1.36219	-1.02125	1.30802	-2.00236	0.0957944	-1.02792	-1.61854	-2.74828	0.279714	0.999162	-0.134343	3.0478	1.49274	-1.79449	0.970483	2.16232	-0.821574
'AC026726.2	-2.1541	-0.305817	-1.40268	-0.437647	-0.357992	-2.29488	0.344568	0.356849	1.0543	-1.10651	1.9985	-1.73774	1.15457	-1.43521	0.24401	-0.893855	0.451801	1.36219	-1.02125	1.40415	-2.00236	0.0957944	-0.799716	-1.61854	-2.57684	0.238165	0.999162	-0.134343	3.0478	1.49274	-1.79449	0.970483	2.16232	-0.817567
'AC026736.1	-2.05242	-0.937658	0.122546	0.0921585	0.187121	1.38161	0.432305	-1.2294	1.9401	-0.15589	1.43517	-0.359436	2.49912	1.97362	0.525281	2.33285	-0.766023	0.0872129	0.582498	-1.57028	-1.99468	0.386044	-0.22623	1.03989	0.64034	-1.49742	-0.00828173	-0.928585	2.82027	1.41739	3.55171	0.0612613	1.94692	2.38993
'AC026741.1	-0.957042	-1.50279	0.516958	-0.153771	1.06364	0.277209	0.0910019	-0.733537	1.34371	-0.417788	2.36607	-0.784697	1.88741	3.69862	1.14449	1.80965	-1.07551	-0.699419	0.355913	-0.54407	-2.61196	0.498199	1.40106	0.83252	-1.16585	-0.672136	0.144329	-0.0287672	2.7199	1.37015	3.58414	-0.167791	1.85135	2.68796
'AC026746.1	-1.81324	-0.532569	-0.461869	-1.37431	-1.1508	-0.820457	-0.0492174	0.609643	1.61502	-1.27817	1.89373	-1.49479	-0.372189	-1.29156	0.0385651	-0.24909	0.064048	0.627869	-1.67029	0.172464	-1.96672	-0.191474	-4.61824	-1.37349	-2.7116	0.263697	0.485514	-0.102425	3.01909	1.33229	-2.04503	1.61253	2.1436	-2.03487
'AC026748.1	-1.41127	-0.835474	0.249197	-0.0901751	0.192226	1.25802	0.196278	-0.840752	2.1036	0.21025	0.993173	-0.750038	2.65504	1.95625	-0.0660337	2.15282	-0.643124	0.42131	0.551208	-1.63961	-2.06859	0.386374	-0.954478	0.944898	-0.0203226	-0.279246	0.351911	-0.894187	2.86484	1.41487	3.70567	-0.797898	1.38613	2.21128
'AC026748.3	-0.900775	-0.835474	0.166689	-0.0901751	0.192226	1.22001	0.196278	-0.80694	1.95254	0.21025	0.993173	-0.74395	2.65504	1.95625	-0.058693	2.15282	-0.803161	0.405807	0.551208	-1.6377	-2.06859	0.386374	-0.954478	0.944898	-0.0369571	-0.87279	0.318863	-0.894187	2.82389	1.41487	3.49788	-0.797898	1.38613	2.0756
'AC026765.1	0.0242471	-1.14036	0.692803	-1.54575	0.661003	0.356284	0.0772423	0.724707	1.04118	-0.867668	-1.04592	2.82828	0.677677	0.858852	1.81781	0.33678	0.821748	1.35219	2.65319	0.797662	-1.54488	0.408189	0.980335	1.61999	1.91115	0.991284	-0.0820926	0.385739	-0.00828283	3.35565	-1.0075	-0.856966	0.716394	3.13182
'AC026765.2	0.0242471	-1.14036	0.692803	-1.54575	0.661003	0.356284	0.0772423	0.724707	1.20423	-0.867449	-1.04592	2.82828	0.677677	0.858852	1.81781	0.339093	0.821748	1.34952	2.65319	0.797662	-1.54245	0.408189	0.980335	1.62296	1.08494	1.26041	-0.0268852	0.385739	-0.00828283	3.35565	-1.0075	-0.856966	0.716394	3.07376
'AC026765.3	0.0242471	-1.57005	0.692803	-1.54575	0.661003	0.356284	0.0772423	0.538428	1.0345	-0.867668	-1.04592	2.82828	0.677677	0.858852	1.81781	0.33678	1.3322	1.35219	2.65319	0.797662	-1.54488	0.408189	0.980335	1.61437	1.66961	0.991284	-0.0820926	0.402169	-0.00828283	3.35565	-1.0075	-0.856966	0.716394	3.07213
'AC026765.4	0.0242471	-1.14036	0.692803	-1.54575	0.661003	0.356284	0.0772423	0.724707	1.04118	-0.867668	-1.04592	2.82828	0.677677	0.858852	1.81781	0.33678	0.821748	1.35219	2.65319	0.797662	-1.54488	0.408189	0.980335	1.61999	2.09129	0.991284	-0.0820926	0.385739	-0.00828283	3.35565	-1.0075	-0.856966	0.716394	3.16318
'AC026770.1	0.652303	0.444364	0.0793498	0.336558	1.04657	2.73357	0.641511	-0.402694	-0.45047	0.493061	-0.625208	-1.43856	-0.869085	1.04447	-1.26041	-4.21655	0.417393	-0.0475942	-0.0175259	0.707456	0.849531	1.23285	-2.28582	-1.40576	-2.05031	0.229386	0.64564	-1.45175	-3.69077	0.98525	-4.94867	0.204051	1.8746	-1.83535
'AC026771.1	-2.46386	-0.605676	1.56436	0.960254	-0.653573	-0.975358	-1.60389	1.78587	-3.59502	2.62054	-4.16798	-0.84503	-2.05548	-2.32153	1.07681	-0.860462	-0.303077	1.63364	0.223695	-0.655045	1.71575	-1.98618	-2.12994	2.03382	0.311801	-0.536622	2.03152	-0.309995	2.02179	-1.42166	-2.8744	0.470833	-0.435807	-2.14984
'AC026774.1	-2.26108	-0.12722	-1.9131	-0.726032	-1.14523	-1.79495	-0.0406083	0.0536884	0.885377	-0.954142	1.99797	-2.16808	-1.18687	-2.29192	-0.483915	-0.0646513	0.253785	0.816312	-1.00511	0.606733	-2.21116	-0.202387	-2.31319	-1.84135	-2.42901	-0.155257	0.834126	-0.0224453	3.04303	1.49274	-2.51739	1.0492	2.16232	-2.55195
'AC026774.2	-2.26108	-0.12722	-1.9131	-0.726032	-1.14523	-1.79495	-0.0406083	0.0536884	0.885377	-0.954142	1.99797	-2.16808	-1.18687	-2.29192	-0.483915	-0.0646513	0.253785	0.816312	-1.00511	0.606733	-2.21116	-0.202387	-2.31319	-1.84135	-2.42901	-0.155257	0.834126	-0.0224453	3.04303	1.49274	-2.51739	1.0492	2.16232	-2.55195
'AC026780.1	-2.35588	0.542293	-0.532887	-0.364802	-0.502727	-1.18397	0.372032	0.800976	1.66939	-1.61923	1.40142	-1.54655	1.14189	-3.02305	0.0330746	-0.0281229	0.62228	1.88771	-2.05541	2.0589	-2.28906	0.0411917	-0.746599	-1.98018	-1.94675	-0.0743127	1.86543	-0.242186	2.73479	1.4732	-1.56239	1.65022	2.1567	-0.278979
'AC026780.2	-2.35588	0.542293	-0.58775	-0.141672	-0.502727	-1.18397	0.372032	0.800976	1.64939	-1.59258	1.40142	-1.54655	1.14189	-3.02305	0.0330746	-0.0281229	0.62228	1.88771	-2.05541	2.09843	-2.28906	0.0411917	-0.755246	-1.98018	-1.87897	-0.0743127	1.86543	-0.242186	2.73479	1.4732	-1.56239	1.65022	2.1567	-0.231353
'AC026782.1	-1.99363	-0.290824	-1.3359	-0.424602	-0.357992	-2.28082	0.357591	0.352301	1.08508	-1.00493	1.9985	-1.86385	1.18945	-1.43745	0.279026	-0.293799	0.270542	1.28653	-1.00117	1.41397	-2.2166	0.0957108	-0.0572733	-1.76958	-2.14833	0.723155	1.19149	-0.135287	3.04774	1.47756	-2.16442	0.970483	2.16232	-0.500481
'AC026782.2	-1.993	-0.0478056	-1.33584	-0.424602	-0.357992	-2.28082	0.357591	0.352301	1.08508	-1.00493	1.9985	-1.86385	1.18945	-1.43745	0.279026	-0.293799	0.325595	1.28653	-1.00117	1.41397	-2.2166	0.0957108	-0.111683	-1.76958	-2.14658	0.699825	1.22512	-0.135287	3.04774	1.47756	-2.16442	0.970483	2.16232	-0.455847
'AC026784.1	-2.40213	-1.63425	-0.00849935	-0.187371	1.07102	0.436243	0.12426	-1.03215	1.12121	0.163335	2.89715	-0.423124	2.34939	1.8686	0.542348	2.28122	-0.990747	-1.28659	0.391069	-0.9367	-2.41701	0.650664	-0.509197	0.911259	0.592761	-0.554027	-0.286859	-0.0662289	2.75044	1.44415	3.21654	0.840605	1.82955	2.21895
'AC026784.2	-2.40213	-1.73209	-0.0605119	-0.187371	1.07102	0.436243	0.12426	-1.03215	1.12121	0.163335	2.30154	-0.423124	2.34939	1.8686	0.429532	2.28122	-0.990747	-1.28877	0.391069	-0.9367	-2.41701	0.650664	-0.45993	0.911259	0.592761	-0.543728	-0.286859	-0.0662289	2.75044	1.44415	3.21654	0.840605	1.82955	2.07953
'AC026785.1	-1.56975	-1.60997	-1.04474	-0.334988	1.126	0.352462	0.129778	-1.1164	1.7605	0.478688	2.00258	-0.283447	2.2321	1.97282	0.959009	2.67944	-0.695148	-1.09011	0.405226	-1.61999	-2.18544	0.444678	-0.7222	1.01166	0.769029	0.866374	0.0168893	-0.657498	2.73335	1.42617	2.89807	-0.0447843	1.8173	2.28175
'AC026785.2	-1.56975	-1.60997	-0.839712	-0.334988	1.126	0.352462	0.129778	-1.1164	1.7605	0.446612	2.00258	-0.283447	2.2321	1.97282	0.959009	2.67944	-0.783647	-1.05213	0.405226	-1.61999	-2.18544	0.444678	-0.7222	1.01597	0.505035	0.841646	-0.084002	-0.657498	2.73335	1.42617	2.90601	0.0524513	1.8173	2.2543
'AC026785.3	-1.56975	-1.60997	-1.05848	-0.334988	1.126	0.352462	0.129778	-1.1164	1.7605	0.446612	2.00258	-0.283447	2.2321	1.97282	0.959009	2.67944	-0.783647	-1.05213	0.405226	-1.54596	-2.18544	0.444678	-1.33833	1.01597	0.505035	0.853311	-0.084002	-0.657498	2.73335	1.42617	2.90601	0.68321	1.8173	2.23369
'AC026786.1	-1.07897	-0.471177	0.162302	-1.28812	0.490608	-0.0750913	0.221162	0.826159	1.63797	-0.903322	1.51787	2.59181	0.485462	1.01423	1.93585	-0.725722	0.0578831	0.0162238	0.758758	-0.167886	-1.17543	0.64182	-1.86901	1.51614	1.16411	0.876721	-0.288116	-0.239568	0.0502573	3.32759	0.504128	-0.123462	0.621442	2.09113
