## Supplementary material for "Genome-wide identification and analysis of prognostic features in human cancers": Table S1. Univariate Cox Models (part 3 of 3)

### Sheet: S1A - CNA (continued)
Gene	ACC	BLCA	BRCA	CESC	CHOL	COAD	DLBC	ESCA	GBM	HNSC	KICH	KIRC	KIRP	LAML	LGG	LIHC	LUAD	LUSC	MESO	OV	PAAD	PCPG	PRAD	READ	SARC	SKCM	STAD	TGCT	THCA	THYM	UCEC	UCS	UVM	Stouffer's Z
'AC026786.2	-1.07897	-0.322268	0.0608228	-1.28812	0.508817	-0.119265	0.221162	0.762606	1.63797	-0.852219	-0.0417478	2.59181	0.485462	1.01423	1.9528	-0.726919	0.0140717	0.00874342	0.758758	-0.244501	-1.17543	0.64182	-1.89095	1.51614	1.17507	0.876721	-0.288116	-0.239568	0.0502573	3.32759	0.504128	-0.201145	0.621442	1.78625
'AC026787.1	-1.86289	-0.533158	-0.372555	0.00375047	0.188397	1.30428	0.483355	-1.10335	2.00396	-0.23996	0.339309	-0.137602	2.36966	1.86164	1.32812	2.13118	-0.638438	-0.677054	0.302264	-1.88818	-2.21009	0.452178	-1.04178	1.03975	1.17145	0.0760499	0.230549	-0.878234	2.81695	1.39875	2.78708	0.0660211	1.81879	2.19167
'AC026790.1	-1.65866	-1.3775	-1.1137	-0.334988	1.126	0.352462	0.129778	-1.1164	1.75731	0.487913	2.00258	-0.284278	2.2321	1.93011	0.959009	2.76195	-0.49151	-0.991239	0.405226	-1.57684	-2.21906	0.444678	-0.818252	1.01166	0.487519	1.08165	0.103703	-0.657498	2.73335	1.42617	3.1621	-0.0447843	1.8173	2.38971
'AC026797.1	-2.08177	-0.898209	0.112949	0.101822	0.187121	1.39358	0.432305	-1.13981	2.08482	-0.268163	1.29468	-0.362228	2.49912	1.97362	0.890948	1.94141	-0.875776	0.0317309	0.331745	-1.87677	-1.99294	0.37881	-0.447489	1.03966	0.285088	-0.802471	0.246427	-0.930097	2.81971	1.41739	4.24574	0.0612613	1.94692	2.44424
'AC026798.1	-2.25603	-1.89204	-1.98684	-1.67889	-0.74436	0.400211	0.118049	0.821903	2.19506	-0.651332	2.36952	-1.69856	-0.56213	-0.22161	-0.541982	-0.0958112	-0.648862	0.994174	-1.06682	-1.52604	-2.1336	-0.0960899	-2.4994	-1.96053	-1.90133	-0.960633	-0.640839	-0.943496	3.02111	1.50715	-2.44183	0.186015	2.14534	-2.67914
'AC026801.1	-2.00705	-1.09326	0.81239	-0.269567	1.06395	0.262152	0.267193	-0.753829	1.44249	-0.600758	2.37775	-0.625267	2.10021	3.69642	0.338879	1.83266	-1.14048	-0.978455	0.275796	-0.694466	-2.78842	0.542231	0.494581	0.830088	-0.842934	-0.824908	-0.653125	-0.0583078	2.73134	1.37015	2.61729	0.108899	1.82545	2.02959
'AC026801.2	-2.00705	-1.06987	0.81239	-0.269567	1.06395	0.320459	0.297055	-0.737536	1.40766	-0.592372	2.37775	-0.626365	2.09946	1.80088	0.334858	1.86256	-1.14048	-0.975539	0.275796	-0.694466	-2.78842	0.542608	0.491875	0.830088	-0.839381	-0.861404	-0.720261	-0.0583078	2.73134	1.37015	2.61742	0.108899	1.82545	1.70415
'AC026803.1	0.532151	-1.32673	1.38598	0.392921	0.646697	-0.495788	0.696747	0.249301	1.54474	-0.687828	-1.0605	0.367391	0.729102	0.0855435	4.07282	0.153742	0.639521	0.309883	2.8474	1.22232	-0.55994	-1.17887	-0.32041	1.9126	1.82222	0.733228	0.537032	-1.14389	2.61895	-0.225885	1.18215	1.01357	1.45414	3.50772
'AC026803.2	0.532151	-1.32673	1.34161	0.397132	0.646697	-0.495799	0.696747	0.388425	1.80513	-0.687828	-1.0605	0.36745	0.732262	0.0855435	4.0733	0.161928	0.651347	0.325117	2.8474	1.29962	-0.55994	-1.17887	-0.769786	1.8068	1.65893	0.70602	0.513158	-1.14389	2.61756	-0.208326	1.18215	1.5499	1.45414	3.55272
'AC026803.3	0.442865	-1.31226	1.39824	0.584164	0.646697	-0.596935	0.696747	0.359682	1.85674	-0.347947	-1.0605	0.367391	0.729102	0.0855435	4.07282	-0.19218	0.636977	0.156181	2.8474	1.23219	-0.55994	-1.17887	-0.901729	1.9126	1.65474	0.822032	0.58558	-1.14389	2.61895	-0.225885	1.02251	1.27511	1.45414	3.47081
'AC026826.1	0.414979	0.293075	-0.253753	-1.19143	1.30304	1.92106	0.407554	-0.150733	0.614839	-0.355478	-1.03691	-1.05711	-0.676206	0.983393	-0.118306	-3.62583	1.89766	-0.647836	0.749041	-0.81588	0.996379	1.18505	-2.01283	-1.07092	-0.692412	-0.272735	1.01687	-1.25052	-3.71623	0.95984	-1.37392	-0.552363	1.87323	-1.08892
'AC026826.2	0.414979	0.293075	-0.253753	-1.19143	1.30304	1.92106	0.407554	-0.150733	0.614839	-0.355478	-1.03691	-1.05711	-0.676206	0.983393	-0.118306	-3.62583	1.89766	-0.647836	0.749041	-0.81588	0.996379	1.18505	-2.01283	-1.07092	-0.692412	-0.272735	1.01687	-1.25052	-3.71623	0.95984	-1.37392	-0.552363	1.87323	-1.08892
'AC026826.3	0.414979	0.293075	-0.253753	-1.19143	1.30304	1.92106	0.407554	-0.150733	0.614839	-0.355478	-1.03691	-1.05711	-0.676206	0.983393	-0.118306	-3.62583	1.89766	-0.647836	0.749041	-0.81588	0.996379	1.18505	-2.01283	-1.07092	-0.692412	-0.272735	1.01687	-1.25052	-3.71623	0.95984	-1.37392	-0.552363	1.87323	-1.08892
'AC026877.1	0.0117303	-0.683824	-2.71046	-0.0329089	-0.954403	-0.718533	0.202203	0.66766	0.97289	-2.48206	0.87671	1.16322	-1.62609	-0.540127	-0.222197	-0.406248	-1.07178	0.125165	-0.651625	0.122482	1.07591	-2.49718	0.749511	-0.249571	0.648695	-0.48232	-0.570879	0.532081	0.279072	-1.47041	-2.59412	0.575457	-3.94877	-2.7697
'AC026884.1	2.01347	-0.0957389	-0.140029	-0.0821036	-0.318861	0.943459	0.153152	0.197859	-3.16449	0.465471	-2.68731	-0.158691	0.87168	2.51184	-9.86851	0.627242	-0.524521	-0.270968	-1.52016	-1.32405	0.982858	-0.0405366	-0.721281	1.13253	0.131523	-0.934574	0.129836	-0.000362369	-1.09015	-0.109169	-0.0324515	-2.23722	0.781995	-2.50293
'AC026887.1	0.814691	-0.0555025	0.927673	0.0276116	-1.67372	2.47666	-0.95162	-0.956949	-3.97947	-2.03381	-1.43526	0.28146	1.42268	1.59439	-8.15989	3.24209	-0.664634	0.306098	-1.89714	-0.185099	-0.489807	-0.300018	-1.093	-0.0338345	-0.0622437	-1.83599	-0.0697466	0.900339	-1.01068	0.0219912	0.716357	1.24155	0.131796	-2.22524
'AC026888.1	1.38332	1.47365	-0.442769	-0.0313142	1.01574	0.586759	-0.317477	-1.2293	-0.100796	1.46688	0.130186	-1.63712	-1.37383	3.80271	-2.91416	-0.29021	0.689564	-1.60967	-0.452223	-1.17351	-1.50481	3.3933	-0.155676	0.230069	-0.0850927	0.0135006	1.34992	1.65879	0.325316	0.886748	0.455675	-0.325662	2.03546	1.26275
'AC026894.1	1.27855	1.42792	-0.866431	-0.366783	-1.25102	1.26211	0.108144	0.814727	2.2366	-0.0855595	0.676479	-0.0769862	-1.03602	0.268585	-1.542	1.66534	0.155154	1.74129	-0.0213556	-0.0192891	1.92013	2.33429	-0.388132	-1.4399	-1.43052	-1.22775	0.0280177	0.682832	-3.49293	-0.893776	-3.18808	-0.518662	-1.93362	-0.553333
'AC026898.1	1.77883	2.47588	-0.46104	0.0346467	-0.647486	-0.416317	-0.443264	-0.628689	0.623884	-1.32914	-1.06962	-1.37494	-4.36396	-1.76504	-0.433658	0.662005	-1.49548	-0.00964181	0.492269	-0.604236	-1.14747	0.564766	-1.05551	-1.74495	-1.15665	0.159052	0.728193	-1.26589	1.25432	-0.241323	0.858658	1.23232	0.806366	-1.73784
'AC026904.1	-0.614395	-0.894846	-0.81793	-0.129127	-1.78573	-0.715492	-2.33221	-0.75944	-0.0129103	-0.608314	1.38587	2.19677	4.2096	1.30277	-0.162406	0.346694	0.590584	-1.33269	-0.00967447	0.43476	1.83901	-0.0981093	0.565546	0.250126	3.43793	-0.0189155	0.387135	-0.0765677	0.464849	1.32975	3.51427	0.233808	4.69023	2.92641
'AC026904.2	-0.614395	-0.760001	-0.817698	0.458596	-1.78573	-0.691581	-2.12313	-0.56709	-0.0129103	-0.621003	1.38587	2.19677	4.2096	1.30277	-0.162406	0.346694	0.590584	-1.28252	-0.00967447	0.416733	1.83901	-0.0981093	0.775355	0.250126	3.50994	-0.0498803	0.387135	-0.0765677	0.464849	1.32975	3.4701	0.233808	4.69023	3.16564
'AC026950.2	-1.75107	0.640521	0.14149	-3.06322	-0.0186695	-1.33083	-2.11089	0.0544571	0.821722	-2.17248	0.886982	-1.26778	-0.425576	0.557573	0.334464	0.0967	-0.430907	-0.516156	1.79426	0.734151	1.32663	-0.944432	-3.02144	-1.67521	-0.515358	-0.999269	-0.0543057	-0.459031	0.519066	1.16281	-1.97413	-0.511265	-1.72249	-2.76674
'AC026951.1	-0.00693291	1.55157	0.201861	-0.442403	0.963708	1.37141	0.389455	0.219386	-0.8359	0.0739203	0.595576	-0.507943	-1.20569	0.783589	-0.636653	-4.56708	1.14191	-1.16377	-0.777241	0.255596	1.09683	1.05169	-1.25806	-0.807759	-1.337	-2.27567	0.955009	-1.11832	-1.39849	1.20851	-4.43833	1.78057	1.69363	-1.29566
'AC026951.2	-0.00693291	1.55157	0.201861	-0.442403	0.963708	1.37141	0.389455	0.393865	-0.8359	0.0739203	0.595576	-0.507943	-1.20569	0.783589	-0.636653	-4.56708	1.14191	-1.13099	-0.777241	0.255596	1.09683	1.05169	-1.25806	-0.807759	-1.337	-2.27567	1.05836	-1.11832	-1.39849	1.20851	-4.43833	1.78057	1.69363	-1.24159
'AC026954.1	-1.95256	-0.0515484	-0.708896	-1.05029	2.61643	0.469032	0.343305	0.0837408	-0.231421	-0.87599	1.15549	-0.271785	-4.19227	-0.916808	-1.47069	-1.88257	0.616244	0.746119	-0.515714	-0.0304646	-2.34235	1.49314	-2.05533	-0.568389	1.9944	-0.520529	0.399029	0.811937	-1.68828	-0.82516	-3.53144	2.36176	0.814414	-2.05019
'AC026954.2	-1.95256	-0.176476	-0.707609	-1.05029	2.61643	0.469032	0.343305	0.0837408	-0.304177	-0.87599	1.15549	-0.271785	-4.19227	-0.916808	-1.47069	-1.88257	0.616244	0.757486	-0.515714	0.12473	-2.34235	1.49314	-2.05533	-0.568389	1.9779	-0.520529	0.399029	0.811937	-1.68828	-0.82516	-3.53144	2.36176	0.814414	-2.05826
'AC026954.3	-1.82924	-0.0830591	-0.708896	-1.05029	2.61643	0.469032	0.343305	0.0837408	-0.342923	-0.87599	1.15549	-0.031823	-4.19227	-0.916808	-1.47069	-1.88257	0.575799	0.842576	-0.515714	0.0605719	-2.34235	1.49314	-2.05533	-0.568389	1.9793	-0.520529	0.399029	0.811937	-1.68828	-0.82516	-3.53144	2.36176	0.814414	-1.98888
'AC026956.1	0.615144	0.31544	0.0289168	-0.971914	1.30304	1.89167	0.417243	0.576544	0.948987	0.186534	-1.03691	-1.05606	-0.667669	1.0063	-0.077584	-3.63129	2.05541	-0.509857	0.0545456	-1.40606	1.00175	1.18515	-0.924409	-1.15878	-0.357549	0.182518	0.0739546	-1.06314	-3.72515	0.95984	-1.18064	-0.546486	1.87225	-0.633338
'AC026956.2	0.615144	0.31544	0.0354268	-1.01139	1.30304	1.89167	0.417243	0.576544	0.834053	0.451233	-1.03691	-1.05606	-0.667669	1.0063	-0.077584	-3.63129	1.98852	-0.509857	0.0545456	-0.0297696	1.00175	1.18515	-0.924409	-1.15878	-0.357549	0.165809	0.221369	-1.06314	-3.72515	0.95984	-1.18064	-0.546486	1.87225	-0.362317
'AC026979.1	-0.433258	1.4843	-0.589681	-2.66232	0.784548	-2.09895	-1.33998	-1.39793	-0.137045	-1.87468	1.16009	-1.24129	-0.464039	0.634275	0.231728	0.476136	-1.13982	-0.23645	2.42286	-0.825112	0.935909	-1.39861	-1.78077	-1.69055	-1.4574	-0.9551	-1.24695	-0.602838	0.471211	0.825223	-1.9129	1.2199	-1.70896	-2.88071
'AC026979.2	-0.433258	1.24303	-0.587195	-2.66232	0.759331	-2.09895	-1.33998	-1.39793	0.204938	-1.87468	1.16009	-1.06902	-0.464039	0.634275	0.231728	0.476136	-0.986929	-0.23645	2.42286	-0.893285	0.935909	-1.39861	-1.95321	-1.31183	-1.37952	-0.9551	-1.29746	-0.602838	0.471211	0.825223	-1.9129	1.2199	-1.70896	-2.78173
'AC026979.3	-0.433258	1.59544	-0.594167	-2.66232	0.78669	-2.09895	-1.33998	-1.39793	-0.137045	-1.87468	1.16009	-1.21494	-0.464039	0.634275	0.231728	0.476136	-0.909412	-0.418018	2.42286	-0.825112	0.935909	-1.39861	-1.79165	-1.6159	-1.3946	-0.9551	-1.24695	-0.602838	0.471211	0.825223	-1.9129	1.2199	-1.70896	-2.82665
'AC026979.4	-0.433258	1.59544	-0.594167	-2.66232	0.78669	-2.09895	-1.33998	-1.39793	-0.137045	-1.87468	1.16009	-1.21494	-0.464039	0.634275	0.231728	0.476136	-0.909412	-0.418018	2.42286	-0.825112	0.935909	-1.39861	-1.79165	-1.6159	-1.3946	-0.9551	-1.24695	-0.602838	0.471211	0.825223	-1.9129	1.2199	-1.70896	-2.82665
'AC026991.1	-1.33682	0.863485	-0.20136	-2.97601	0.00536485	-1.45542	-1.90593	-0.774039	0.265795	-2.14088	1.00963	-1.18251	-0.697278	0.557058	-0.149462	0.0775531	-0.750867	-0.908288	1.88491	0.808302	1.54514	-1.1014	-3.02568	-1.5736	-0.661125	-0.807423	-0.912846	-0.820708	0.391735	1.16281	-1.67197	-0.85598	-1.45999	-3.27228
'AC026991.2	-1.3359	0.964721	-0.644222	-2.98168	0.00536485	-1.45508	-1.90593	-1.15025	0.284232	-2.50965	1.0181	-1.28386	-0.697278	0.557058	-0.147009	0.11474	-0.674445	-0.291077	1.88491	1.06697	1.4367	-1.1014	-3.04407	-1.55936	-0.809435	-0.851659	-0.811327	-0.820708	0.391735	1.16281	-1.68999	-0.842599	-1.43934	-3.33514
'AC026992.1	0.272882	0.254311	-1.06539	-0.977584	1.03553	1.64948	0.414658	0.465418	0.547751	0.758372	0.800817	-0.760725	-0.733374	1.0244	-0.282056	-4.14992	1.58927	0.0838496	0.642381	-0.577725	0.842431	1.18728	-1.82858	-1.30383	-1.79719	-0.374496	0.0860112	-1.17248	-3.70082	0.980243	-1.79139	0.889537	1.87474	-0.890614
'AC026992.2	0.272882	0.254311	-1.06539	-0.977584	1.03553	1.64948	0.414658	0.465418	0.547751	0.758372	0.800817	-0.760725	-0.733374	1.0244	-0.282056	-4.14992	1.58927	0.0838496	0.642381	-0.577725	0.842431	1.18728	-1.82858	-1.30383	-1.79719	-0.374496	0.0860112	-1.17248	-3.70082	0.980243	-1.79139	0.889537	1.87474	-0.890614
'AC027013.1	-0.367937	0.0393825	-2.00333	-1.29078	1.31352	1.57645	0.347891	0.769074	0.337988	1.52909	0.774941	-1.12181	-0.0131724	1.05723	0.498547	-2.49494	1.77171	-1.36464	0.20025	-2.13558	1.31498	1.19341	0.259863	-0.39227	-0.527764	0.685212	0.40033	-0.985453	-3.7383	1.94045	-0.154542	-1.08888	1.88323	0.0372792
'AC027018.1	-0.103551	-0.868554	1.01781	0.623351	-1.56285	-0.453498	-0.193981	-0.28394	-0.731539	-0.0561272	1.00514	2.77596	4.70059	1.19429	-0.641368	0.375747	-0.44605	0.127813	0.0708757	0.180196	2.27795	-1.13049	3.23378	2.16949	3.75767	0.716438	-1.10868	0.460561	2.31744	1.32029	2.90271	1.57089	4.44527	5.16378
'AC027020.1	-0.114197	0.29281	-1.91261	-1.55947	1.31619	1.65836	0.402299	1.49496	0.506418	1.70874	0.74551	-0.980821	-0.107463	1.14799	0.0501328	-1.84197	1.60951	-1.31602	0.340437	-3.03302	0.982468	1.16381	1.13269	-0.668584	-0.709719	0.229713	0.922832	-1.64441	-3.79507	1.99985	-0.513318	-1.08923	1.88575	0.0530237
'AC027020.2	-0.114197	0.29281	-1.91261	-1.55947	1.31619	1.65836	0.402299	1.49496	0.506418	1.70874	0.74551	-0.980821	-0.107463	1.14799	0.0501328	-1.84197	1.60951	-1.31602	0.340437	-3.03302	0.982468	1.16381	1.13269	-0.668584	-0.709719	0.229713	0.922832	-1.64441	-3.79507	1.99985	-0.513318	-1.08923	1.88575	0.0530237
'AC027031.1	-0.0557316	-0.122554	0.149879	0.388964	-1.08888	-0.389121	-0.749289	1.07133	-1.79715	1.52455	0.49455	2.98288	5.42351	0.889384	-0.246499	0.36435	0.866797	0.721107	0.195166	2.09993	2.24926	-0.965421	1.97443	1.98437	2.25243	0.390023	-0.723814	-0.804435	2.37786	2.47648	1.77463	1.31835	3.87902	5.38011
'AC027031.2	-0.0557316	-0.122554	0.149879	0.388964	-1.08888	-0.389121	-0.749289	1.07133	-1.79715	1.49315	0.49455	2.98288	5.41063	0.889384	-0.246499	0.383012	0.866327	0.721107	0.195166	1.77056	2.24926	-0.965421	1.94772	1.98437	2.25243	0.390023	-0.723814	-0.863603	2.37786	2.47648	1.77463	1.31835	3.87902	5.30328
'AC027045.1	-1.84272	0.50925	-0.740749	-0.863134	2.3745	0.495751	-0.99643	-0.38518	0.37219	-1.1279	1.15549	0.00991122	-3.52965	-0.486868	-0.267036	-1.8067	0.324992	0.754937	-0.477165	-1.11306	-2.95534	1.41955	-0.402532	-0.708143	-0.128779	-0.848451	0.519789	0.748462	-2.26048	-0.808134	-3.94168	1.62787	0.808235	-2.53618
'AC027045.2	-1.84272	0.50925	-0.84772	-0.863134	2.3745	0.495751	-0.99643	-0.38518	0.187987	-1.1279	1.15549	0.0154636	-3.52965	-0.486868	-0.267036	-1.8067	0.352443	0.754937	-0.477165	-1.10606	-2.95534	1.41955	-0.402532	-0.708143	-0.128779	-0.848451	0.519789	0.748462	-2.26048	-0.808134	-4.27863	1.62787	0.808235	-2.63855
'AC027045.3	-1.84272	0.50925	-0.923424	-0.863134	2.3745	0.522236	-0.99643	-0.38518	1.20436	-1.12488	1.15549	0.00991122	-3.52965	-0.486868	-0.267036	-1.8067	0.32013	0.754937	-0.477165	-1.11188	-2.95534	1.41955	-0.389624	-0.708143	-0.0920595	-0.848451	0.519789	0.748462	-2.26048	-0.808134	-3.58938	1.62787	0.808235	-2.34865
'AC027088.1	0.272882	0.517479	-0.711193	-0.833544	1.03553	1.64986	0.414658	0.471133	0.547751	0.759628	0.800817	-0.754023	-0.733374	1.0244	-0.28462	-4.47956	1.57125	0.0840532	0.642381	-0.713407	0.842431	1.20048	-1.79895	-1.22151	-1.68422	-0.386727	-0.0813298	-1.38464	-3.70082	0.980243	-2.20571	0.438482	1.87474	-1.01756
'AC027088.2	0.272882	0.329793	-0.703747	-0.833544	1.03553	1.64948	0.414658	0.46655	0.547751	0.758372	0.800817	-0.754023	-0.733374	1.0244	-0.28462	-4.47956	1.69423	0.0840532	0.642381	-0.575072	0.842431	1.20048	-1.79895	-1.30162	-1.67661	-0.307014	0.0862962	-1.38464	-3.70082	0.980243	-2.10555	1.13716	1.87474	-0.83503
'AC027088.3	0.272882	0.329793	-0.709287	-0.833544	1.03553	1.64986	0.414658	0.46655	0.547751	0.758372	0.800817	-0.754023	-0.733374	1.0244	-0.28462	-4.47956	1.55498	0.0840532	0.642381	-0.605232	0.842431	1.20048	-1.79895	-1.30047	-1.69871	-0.392225	0.0862962	-1.38464	-3.70082	0.980243	-2.21033	0.438482	1.87474	-1.02376
'AC027088.4	0.272882	0.331298	-0.70428	-0.833544	1.03553	1.64986	0.414658	0.46655	0.547751	0.758372	0.800817	-0.754023	-0.733374	1.0244	-0.28462	-4.47956	1.57125	0.0840532	0.642381	-0.642949	0.842431	1.20048	-1.79895	-1.30047	-1.70783	-0.392225	0.0862962	-1.38464	-3.70082	0.980243	-2.21033	0.438482	1.87474	-1.02795
'AC027088.5	0.272882	0.282932	-0.704097	-0.833544	1.03553	1.64986	0.414658	0.465726	0.547751	0.758372	0.800817	-0.754023	-0.733374	1.0244	-0.28462	-4.47956	1.57125	0.0840532	0.642381	-0.695134	0.842431	1.20048	-1.79895	-1.30047	-1.80314	-0.392225	-0.0655873	-1.38464	-3.70082	0.980243	-2.20571	0.438482	1.87474	-1.08779
'AC027097.1	1.9397	1.84254	-0.415621	-0.0900354	-1.13086	-0.201223	-0.431691	-1.09509	0.800275	-1.89575	-1.07471	-1.6208	-4.36746	-1.94391	-0.223842	1.61739	-0.650064	0.614557	0.498143	-0.205356	-1.40558	0.525653	-1.47015	-2.45989	-1.01795	0.561377	0.552205	-1.87112	-0.962914	-0.207752	0.02952	0.973194	0.806366	-2.43376
'AC027097.2	1.9397	1.84254	-0.415621	-0.0900354	-1.13086	-0.201223	-0.431691	-1.09509	0.800275	-1.89898	-1.07471	-1.6208	-4.36746	-1.94391	-0.223842	1.61739	-0.646973	0.614557	0.498143	-0.182944	-1.40558	0.525653	-1.47015	-2.45989	-1.01795	0.561377	0.552205	-1.87112	-0.965188	-0.207752	0.02952	0.973194	0.806366	-2.43027
'AC027104.1	0.492916	0.235525	-0.542762	-1.12836	1.02554	1.66032	0.0115696	-0.362104	0.839129	-0.150808	-1.02355	-1.56374	-0.733474	0.96722	-0.347831	-4.53532	1.48173	0.000780462	0.631053	-0.910857	0.879922	2.28327	-1.10439	-1.3352	-0.972593	-0.324082	1.05714	-1.26024	-3.70127	1.18063	-2.04609	0.39209	1.87534	-1.2235
'AC027117.1	-0.809539	0.997105	0.229505	-2.52597	0.40434	-2.19456	-2.42015	-0.456826	1.12394	-2.89939	1.22014	-1.18501	-0.515269	0.562636	-0.0545633	-0.314333	-1.63424	-0.638223	2.51092	0.182841	0.667826	-1.16102	-2.12738	-0.673116	-2.12064	-0.68467	-0.11923	-0.54258	0.453245	0.955451	-1.2146	0.35623	-1.69092	-2.84061
'AC027117.2	-0.809539	0.997105	0.229505	-2.52597	0.40434	-2.19456	-2.42015	-0.456826	1.12394	-2.89939	1.22014	-1.18501	-0.515269	0.562636	-0.0545633	-0.314333	-1.63424	-0.659138	2.51092	0.182841	0.667826	-1.16102	-2.12738	-0.673116	-2.12064	-0.68467	-0.12586	-0.54258	0.453245	0.955451	-1.2146	0.35623	-1.69092	-2.8454
'AC027119.1	-0.305781	-1.16161	0.669047	-0.916264	-1.55254	-1.8071	-0.334477	1.38066	-0.049649	-1.67384	1.7328	2.10406	-2.87543	-0.506201	-1.09792	0.073545	0.833376	0.575103	1.17066	1.13531	0.864852	-0.157414	2.63913	-1.72894	0.590255	0.0764389	-0.786592	1.32174	1.48482	-0.394569	-1.36567	0.283389	-4.12519	-0.679599
'AC027124.1	0.147133	-2.58584	-0.0203098	-0.961725	-1.53567	-2.31785	-0.336803	1.83315	-0.924518	-2.17359	1.73624	2.27189	-2.93056	-0.467741	-1.18923	1.11979	0.182249	-0.0709082	1.55097	1.25223	0.812231	-0.82249	2.5324	-1.4331	0.749018	0.651944	0.00222262	1.26178	1.4821	-0.399792	-1.61111	-0.338049	-4.12227	-1.1587
'AC027124.2	0.147133	-2.58584	-0.0203098	-0.961725	-1.53567	-2.31785	-0.336803	1.83315	-0.924518	-2.17359	1.73624	2.27189	-2.93056	-0.467741	-1.18923	1.11979	0.182249	-0.0709082	1.55097	1.25223	0.812231	-0.82249	2.5324	-1.4331	0.749018	0.651944	0.00222262	1.26178	1.4821	-0.399792	-1.61111	-0.338049	-4.12227	-1.1587
'AC027128.1	-0.147791	-1.14179	0.572842	-1.10882	-1.54725	-2.25971	-0.334477	0.867043	-0.474679	-2.18633	1.73518	2.30184	-2.89115	-0.532221	-1.17924	0.911763	0.92937	-0.0674005	1.54631	1.17201	0.836194	-0.809222	1.2317	-1.4327	1.09661	0.777541	-0.293603	1.37446	1.47745	-0.39979	-2.02964	0.0660566	-4.11878	-1.0546
'AC027129.1	-0.109063	-1.97795	0.807379	-0.729379	-1.53174	-2.49013	-0.351624	1.29659	-0.748768	-2.35554	1.73736	2.23066	-2.85953	-0.459581	-1.26813	1.19176	0.188482	-0.250561	1.68214	1.1254	0.848829	-0.792754	2.53893	-1.44686	1.4724	0.701761	-0.425317	1.24862	1.48009	-0.402095	-1.37279	0.0999872	-4.09319	-0.872931
'AC027130.1	-2.4684	-0.186853	-0.731279	-1.34081	0.446009	-1.57497	-0.884839	-1.72677	-2.16174	-0.0119116	-3.44592	-0.182002	0.311278	-0.161612	-0.0936692	-1.67053	0.379216	-0.140138	-0.676155	-1.01242	2.73039	-2.70986	2.95541	0.66473	-0.163674	-0.0539206	2.14416	-1.14226	1.13404	0.895813	-1.06297	1.2242	-0.147124	-1.89128
'AC027139.1	-0.619006	1.27688	-0.215267	-0.459825	0.945581	1.25944	0.21206	-0.551597	-1.30866	0.482326	0.591764	-0.959925	-1.22838	1.037	-0.852276	-4.44862	0.574881	-1.18065	-1.30771	-0.45398	1.28021	1.05299	-2.04891	-0.745254	-2.22684	-1.7031	-0.0536489	-1.04633	-3.46169	1.20851	-4.74106	1.78686	1.87623	-2.79011
'AC027139.2	-0.619006	1.27688	-0.244533	-0.459825	0.945581	1.25944	0.21206	-0.551597	-1.39851	0.482326	0.591764	-0.959925	-1.22033	1.037	-0.852276	-4.44862	0.581494	-1.18065	-1.30771	-0.529353	1.28021	1.05299	-2.04891	-0.745254	-2.24174	-1.69851	-0.0536489	-1.10863	-3.46169	1.20851	-4.74106	1.78686	1.87623	-2.83406
'AC027176.1	0.602369	0.319305	-0.860627	-1.49016	1.3453	2.17891	0.41721	0.493704	0.439183	1.74682	-1.0431	-0.388512	-0.0376457	1.0725	0.674223	-2.91134	1.08478	-1.05973	0.210129	-2.33519	1.36852	1.20974	-0.77129	0.108256	-0.588059	0.492017	-0.32343	-1.01368	-3.73853	1.98855	-0.130237	-1.49896	1.87444	-0.098273
'AC027176.2	0.602369	0.32051	-0.770611	-1.49016	1.3453	2.17832	0.41721	0.489573	0.559003	1.74682	-1.0431	-0.388512	-0.0376457	1.0725	0.626874	-2.9129	1.31093	-1.06484	0.210129	-2.43242	1.36852	1.20974	-0.77129	0.108256	-0.588059	0.370527	-0.283584	-1.01368	-3.73853	1.98855	-0.080489	-1.49896	1.87444	-0.05487
'AC027176.3	0.602369	0.319305	-0.860627	-1.49016	1.3453	2.17891	0.41721	0.493704	0.439183	1.74682	-1.0431	-0.388512	-0.0376457	1.0725	0.673669	-2.91134	1.08478	-1.02766	0.210129	-2.26145	1.36852	1.20974	-0.77129	0.108256	-0.588059	0.492017	-0.32343	-1.01368	-3.73853	1.98855	-0.130237	-1.49896	1.87444	-0.0799511
'AC027216.1	1.68222	2.15532	-0.73244	0.240081	-1.14226	-0.16779	-0.498969	-0.768983	0.724161	-1.88899	-1.07422	-1.6338	-4.36795	-2.02696	-0.284003	1.02813	-0.325918	0.465321	0.212786	-0.909972	-1.71444	0.543465	-0.448078	-2.45179	-0.548718	0.23125	0.421836	-1.79805	1.25312	-0.241323	0.479022	1.28422	0.806366	-2.00143
'AC027228.1	0.59989	0.421405	-0.203285	-1.47029	1.30304	1.82766	0.407554	-0.151026	0.593051	-0.249108	-1.03666	-1.06843	-0.677909	0.983432	-0.314859	-3.89281	1.57973	0.0294175	0.632574	-0.81809	0.891708	1.18554	-1.58266	-1.10524	-1.20083	-0.0107436	1.06939	-1.25261	-3.71794	0.961237	-1.94658	-0.255777	1.87323	-1.14822
'AC027228.2	0.414979	0.288161	-0.164717	-1.47029	1.30304	1.97769	0.407554	-0.0510285	0.593051	-0.249108	-1.03666	-1.06843	-0.677909	0.983432	-0.314859	-3.89155	1.57973	-0.0444168	0.632592	-0.733849	0.891708	1.18554	-1.53502	-1.07353	-0.883376	-0.432919	1.09056	-1.25261	-3.71794	0.961237	-2.25071	-0.244701	1.87323	-1.20307
'AC027228.3	0.414979	0.423249	-0.205283	-1.47029	1.30304	1.97769	0.407554	-0.0510285	0.593051	-0.249108	-1.03666	-1.06843	-0.677909	0.983432	-0.314859	-3.89281	1.57973	0.0294175	0.632592	-0.904944	0.891708	1.18554	-1.58779	-1.07353	-1.20083	-0.432919	1.06939	-1.25261	-3.71794	0.961237	-2.27183	-0.244701	1.87323	-1.27558
'AC027229.1	1.50999	0.639645	-1.16745	0.347366	-0.52178	0.0572449	-0.687796	-1.2589	1.02099	-1.61705	-0.494195	-1.00771	-4.03229	-1.29066	0.756125	0.124775	-2.12304	0.899613	2.07234	-0.968453	-1.21878	0.552594	-0.716672	-1.62677	-0.333662	0.882074	1.0646	-2.51752	1.30392	-0.17199	-0.236436	0.00194579	0.605575	-1.7673
'AC027237.1	0.272882	0.255777	-1.23712	-0.902622	1.03553	1.73535	0.414658	0.465418	0.540674	0.758372	0.800817	-0.760725	-0.733374	1.0244	-0.16581	-4.51875	1.1349	-0.0855895	0.642381	-0.611493	0.842431	1.18728	-1.82858	-1.30383	-1.86398	-0.367875	0.0860112	-1.17324	-3.70135	0.980243	-1.6956	0.889537	1.87474	-1.04595
'AC027237.2	0.272882	0.175913	-1.23712	-0.851524	1.03553	1.73535	0.414658	0.465418	0.547331	0.758372	0.800817	-0.760725	-0.733374	1.0244	-0.16581	-4.51895	1.1349	-0.257695	0.642381	-0.61789	0.842431	1.18728	-1.82858	-1.30383	-2.00882	0.135355	0.0860112	-1.17324	-3.70135	0.980243	-1.66498	0.889537	1.87474	-1.01319
'AC027237.3	0.272882	0.179014	-1.25593	-0.860599	1.03553	1.73535	0.414658	0.465418	0.547751	0.758372	0.800817	-0.760725	-0.733374	1.0244	-0.16581	-4.51875	0.998473	-0.0855895	0.642381	-0.516919	0.842431	1.18728	-1.82858	-1.30383	-2.07525	-0.374496	0.0860112	-1.17248	-3.70135	0.980243	-1.66434	0.889537	1.87474	-1.09368
'AC027237.4	0.272882	0.179014	-1.25593	-1.00079	1.03553	1.73535	0.414658	0.465418	0.547751	0.758372	0.800817	-0.760725	-0.733374	1.0244	-0.16581	-4.51875	0.998473	-0.0855895	0.642381	-0.479779	0.842431	1.18728	-1.82858	-1.30383	-2.07525	-0.374496	0.0860112	-1.17248	-3.70135	0.980243	-1.66434	0.889537	1.87474	-1.11162
'AC027243.1	0.507287	0.041589	-1.03751	-1.12836	1.03513	1.60013	0.0161089	-0.342992	0.770158	0.0516362	-1.02355	-1.56374	-0.727788	0.96722	0.0325799	-3.90211	1.49192	-0.0976646	0.631053	-1.07117	0.753653	2.28327	-1.84419	-1.3352	-0.895065	-0.312933	1.06411	-1.26024	-3.70127	1.18063	-2.16356	-0.246848	1.87534	-1.45396
'AC027243.2	0.507287	0.041589	-1.03751	-1.12836	1.03513	1.60013	0.0161089	-0.342992	0.770158	0.0516362	-1.02355	-1.56374	-0.727788	0.96722	0.0325799	-3.90211	1.49192	-0.0976646	0.631053	-1.07117	0.753653	2.28327	-1.84419	-1.3352	-0.895065	-0.312933	1.06411	-1.26024	-3.70127	1.18063	-2.16356	-0.246848	1.87534	-1.45396
'AC027243.3	0.677705	0.041589	-1.15757	-1.12836	1.02554	1.66746	0.0161089	-0.342992	0.770158	-0.149953	-1.02355	-1.56374	-0.727788	0.96722	0.0325799	-3.90211	1.49192	0.0998551	0.631053	-1.01317	0.753653	2.28327	-1.84419	-1.3352	-0.895065	-0.240559	1.06745	-1.26024	-3.70127	1.18063	-1.98987	0.0876924	1.87534	-1.3241
'AC027250.1	0.0669368	-0.809663	0.290033	0.966628	-1.25579	-0.269682	-2.11196	0.301743	-1.18116	-0.941637	1.0141	2.28498	4.2377	1.16268	-1.01634	-1.11935	0.804793	0.475758	-0.432646	-0.209525	0.783412	-0.10604	0.223373	1.35622	3.41611	-0.0539914	0.595392	1.09053	0.490448	1.32657	3.8731	0.746293	4.66153	3.59654
'AC027250.2	0.0669368	-0.809663	0.282523	0.966628	-1.25579	-0.269682	-2.11196	0.301743	-1.18116	-0.941637	1.0141	2.28498	4.2377	1.16268	-0.979601	-1.11935	0.804793	0.33274	-0.432646	-0.200987	0.783412	-0.10604	0.257047	1.35622	3.43734	-0.693498	0.595392	1.09053	0.490448	1.32657	3.8731	0.746293	4.66153	3.47645
'AC027251.1	-1.01505	0.578821	-0.487131	-3.13415	0.00538779	-1.55601	-1.87336	-1.54055	0.558491	-3.63079	1.04887	-1.13143	-0.764812	0.565913	0.257395	0.157215	-0.49705	-0.228122	1.77689	0.746206	1.03984	-1.09953	-3.04881	-1.19939	-0.104776	-0.941923	-0.850768	-0.708547	0.393995	0.962565	-1.68974	0.104466	-1.69188	-3.30708
'AC027271.1	-2.01649	-2.18122	-0.17326	-0.447306	0.791779	-1.41726	-0.203372	-1.45143	0.130451	-0.484937	-0.212735	-0.833606	-4.29924	-1.12852	1.92259	-1.66556	-0.978429	1.62641	-1.19751	-1.3053	-2.24115	0.938576	4.02383	-1.66633	0.180825	1.07255	-0.570197	-0.903738	1.31793	0.864551	-1.04556	-1.41564	0.440958	-2.52906
'AC027277.1	-2.47139	-0.00456016	-1.04959	-0.729444	0.0549513	-2.21944	0.99802	-0.118059	-2.23965	-0.48006	-3.35032	-0.150348	0.791754	-0.416718	-0.0955318	-1.57816	0.228293	0.369969	0.0217039	0.944997	2.76622	-2.15769	1.49618	-0.410829	-1.4569	0.748356	1.30327	-1.20031	1.12305	0.896793	-2.97176	1.17364	-0.147124	-1.79834
'AC027277.2	-2.47139	-0.231277	-1.12777	-0.729444	0.0549513	-2.21944	0.99802	-0.150545	-2.01912	-0.48006	-3.35032	-0.150348	0.791754	-0.416718	-0.0955318	-1.57425	0.266776	0.347136	0.0217039	0.831048	3.09136	-2.15769	1.49618	-0.410829	-1.4569	0.748356	1.30456	-1.20031	1.12305	0.896793	-2.97176	1.17364	-0.147124	-1.77829
'AC027279.1	-2.36109	0.030637	1.50715	1.41552	-0.857853	-0.930953	-1.62692	2.25183	-2.76201	1.41719	-3.92085	-0.747729	-3.48008	-0.278816	1.32919	-0.635908	-0.393454	1.19255	-0.842234	-0.932963	1.05318	-3.60525	-2.47411	2.35523	-0.0873339	-0.687668	0.523445	-0.192743	0.284253	-1.51378	-1.70087	-1.59216	-0.484135	-3.26373
'AC027279.2	-2.48736	-0.122327	1.38635	1.63485	-0.690451	-0.435747	-1.44418	0.0041144	-2.01483	1.18285	-3.92085	-0.767056	-3.48008	-0.278816	1.32919	-1.37484	-0.576429	1.62131	-0.842234	-1.06829	1.93511	-3.60525	-2.55012	1.17394	-0.221118	-0.550724	-0.192101	-0.192743	0.284253	-1.51378	-1.66015	-1.59107	-0.484135	-3.74488
'AC027279.3	-2.48736	-0.230764	1.38635	1.63485	-0.690451	-0.684954	-1.56911	-0.494231	-2.01483	1.25079	-3.92085	-0.767056	-3.48008	-0.278816	1.32919	-1.37484	-0.69656	1.62353	-0.842234	-1.06888	1.98731	-3.60525	-2.55012	2.38849	-0.274803	-0.678562	0.131	-0.192743	0.284253	-1.51378	-1.75119	-1.59107	-0.484135	-3.69513
'AC027279.4	-2.36109	0.030637	1.50715	1.41552	-0.857853	-0.930953	-1.62692	2.25183	-2.76201	1.41719	-3.92085	-0.747729	-3.48008	-0.278816	1.32919	-0.635908	-0.393454	1.19255	-0.842234	-0.932963	1.05318	-3.60525	-2.47411	2.35523	-0.0873339	-0.687668	0.523445	-0.192743	0.284253	-1.51378	-1.70087	-1.59216	-0.484135	-3.26373
'AC027281.1	-2.55599	0.0767223	1.61821	1.05142	-0.490125	-0.342955	-1.64552	0.922445	-2.21031	2.52189	-3.93644	-0.647721	-2.41142	-0.375555	1.59618	-0.877757	-0.999206	2.07199	-0.706379	-0.0420339	2.14347	-0.110485	-2.59342	2.1409	-0.439121	-0.271266	2.69313	-0.377761	0.276349	-1.418	-1.02307	-0.276158	-0.728148	-1.28228
'AC027281.2	-2.55599	0.0141302	1.59624	1.05142	-0.490125	-0.342955	-1.64552	0.922445	-2.21031	2.52189	-3.93644	-0.647721	-2.41142	-0.375555	1.59618	-0.877757	-0.999206	2.07199	-0.706379	-0.0389697	2.14347	-0.110485	-2.6339	2.1409	-0.397579	-0.270072	2.50548	-0.377761	0.276349	-1.418	-1.26354	-0.235317	-0.728148	-1.36349
'AC027287.1	0.0521783	-0.552409	1.35996	-0.450784	0.741692	0.317794	-0.416564	1.0101	0.601105	0.312344	-0.0819131	2.408	0.845874	1.07255	1.04705	0.00608618	2.48522	-0.917909	1.05319	-1.19347	-1.02518	-0.0680399	2.6672	1.1934	-1.84924	1.8916	0.487288	-0.282886	-0.0204042	3.26393	-0.273689	-2.67741	-0.169702	2.23463
'AC027287.2	0.0929825	-1.05869	1.14939	-0.450784	0.741692	0.312266	-0.416564	0.790782	0.751383	0.232834	-0.0819131	2.408	0.845099	1.07255	1.04565	0.00608618	2.44324	-0.91447	1.42775	-1.10724	-1.02518	0.0289122	2.51309	1.1934	-1.57903	1.95223	0.648718	-0.282886	-0.021071	3.26393	-0.307409	-2.67741	-0.169702	2.233
'AC027288.1	0.352097	-0.765735	-0.721977	-0.782211	-0.914289	0.326251	-1.0563	0.789561	0.319348	-1.194	-0.15941	2.71679	0.838984	-0.523454	0.820442	0.100051	2.06332	0.231024	1.95511	0.378806	-2.04902	0.390418	3.10869	1.46612	0.485057	0.418007	0.40407	-0.255876	-0.0232034	3.29412	-1.32003	-0.905651	0.17705	1.73454
'AC027288.2	0.352097	-0.680396	-0.622013	-0.782211	-0.914289	0.457844	-1.0563	0.789561	0.319348	-1.194	-0.15941	2.71679	0.838984	-0.523454	0.820442	0.100051	2.17998	0.161848	1.5852	0.378806	-2.04902	0.390418	3.10869	1.46612	0.50651	0.418007	0.216202	-0.255876	-0.0232034	3.29412	-1.32003	-0.905651	0.17705	1.70461
'AC027288.3	0.352097	-0.26342	-0.740508	-0.782211	-0.914289	0.253007	-1.0563	0.786786	0.42731	-0.932334	-0.15941	2.71679	0.838984	1.00021	0.84576	0.0966922	2.28194	-0.0184675	2.22872	0.851083	-1.94063	0.389373	3.4547	0.950196	2.17988	0.389355	0.216202	-0.255876	-0.0232034	3.29232	-1.33399	-0.905651	0.17705	2.50709
'AC027290.1	-0.760143	-0.794608	0.733124	-0.643083	0.263047	0.216687	0.627641	1.67358	0.89618	-0.625331	-0.045298	2.68229	0.796655	0.590116	1.50731	-0.400527	1.15182	-0.0128431	1.76917	0.326141	-1.15182	0.307658	0.2135	1.60807	2.41199	1.4934	0.0841416	0.487312	-0.0221651	3.36951	-0.0568125	-2.54981	0.665251	2.92662
'AC027290.2	-0.760143	-0.794608	0.733124	-0.643083	0.263047	0.216687	0.627641	1.67358	0.949175	-0.625331	-0.045298	2.68229	0.796655	0.590116	1.50731	-0.400527	1.15182	-0.0128431	1.76917	0.307288	-1.15182	0.307658	0.2135	1.60807	2.41199	1.4934	0.0841416	0.487312	-0.0221651	3.36951	-0.0568125	-2.54981	0.665251	2.93256
'AC027306.1	-3.05673	-0.123668	-0.209812	-0.501767	0.278475	-2.14411	-0.948964	1.67774	1.9737	0.354633	1.28862	-2.31331	1.71772	-0.885009	-0.474956	-0.160848	-0.135855	1.3857	-2.35899	-0.527596	-1.68231	-2.8547	1.83687	-0.709372	-1.73661	-1.06205	0.058027	-0.0852328	3.43076	1.36198	1.99089	0.563463	1.32253	-0.475368
'AC027307.1	-0.0360945	-1.13755	1.02227	-1.31924	-0.0286712	-1.14522	0.816608	-0.45971	-1.56569	-2.49774	1.06365	-4.3719	-0.484717	-0.249419	2.71202	-0.398131	-2.02056	-2.01932	1.47151	-0.204345	-1.44792	-0.774015	-2.19645	-1.40744	-0.011157	-1.54757	-0.180264	-1.57821	0.192486	-1.55933	-4.90666	0.438585	-0.379746	-4.56256
'AC027307.2	-0.0360945	-1.13755	1.06812	-1.17591	-0.0286712	-1.14522	0.816608	-0.430447	-1.56569	-2.49774	1.06365	-4.3719	-0.133927	-0.249419	2.71202	-1.10721	-1.56979	-2.20753	1.47151	-0.204345	-1.5087	-0.774015	-2.58628	-1.49125	0.319491	-1.48841	-0.180726	-1.57821	0.192486	-1.55933	-4.7484	0.438585	-0.379746	-4.53891
'AC027307.3	0.0298895	-1.13755	1.002	-1.17591	-0.0286712	-1.14522	0.816608	-0.430447	-1.56569	-2.49774	1.06365	-4.3719	-0.480747	-0.249419	2.71202	-1.05235	-1.56979	-1.88682	1.47151	-0.204345	-1.71461	-0.774015	-2.65064	-1.49125	0.62355	-1.48841	-0.180726	-1.57821	-0.0672471	-1.55933	-4.77418	0.438585	-0.379746	-4.57775
'AC027308.1	-3.48318	-0.445767	-0.209543	-0.833838	0.451669	-2.00063	-0.0462951	1.76224	2.43868	0.225682	1.23944	-2.17975	1.42682	-1.92057	-0.192268	0.754265	0.610098	1.05126	-2.30618	0.14253	-1.92342	-2.53577	1.91408	-1.02197	-1.50271	-1.28701	0.743622	-0.122189	3.39732	1.42294	0.510221	1.16603	2.17938	-0.100066
'AC027309.1	-2.87072	0.0750055	-0.248112	0.00379975	0.271524	-2.2416	-0.416297	1.49745	2.24768	0.392332	1.28603	-2.64698	1.69894	-0.344304	0.292094	0.0435883	0.297583	1.49051	-1.99067	-0.598658	-1.67651	-2.78176	1.48099	-0.710824	-2.3819	-0.887473	0.610662	-0.0712461	3.43168	1.36198	2.61145	0.467696	1.32253	0.176947
'AC027309.2	-2.87072	0.0750055	-0.292637	0.00379975	0.271524	-2.2416	-0.416297	1.49745	2.24118	0.392332	1.28603	-2.63993	1.59602	-0.356858	0.106821	-0.0549615	0.277755	1.49051	-2.1956	-0.571296	-1.67651	-2.78176	1.47688	-0.710824	-2.3819	-0.930455	0.499401	-0.0712461	3.43168	1.36198	2.61096	0.467696	1.32253	0.0377706
'AC027309.3	-2.87072	0.0750055	-0.388529	0.00379975	0.271524	-2.2416	-0.416297	1.49745	2.37747	0.529895	1.28603	-2.64659	1.71769	-0.332485	0.196527	0.0950292	0.303161	1.49051	-2.08127	-0.571296	-1.67651	-2.78176	1.38772	-0.710824	-2.40247	-0.930455	0.499401	-0.0712461	3.43168	1.36198	2.61391	0.467696	1.32253	0.14047
'AC027312.1	-3.05673	-0.123668	-0.367532	-0.572385	0.278475	-2.20662	-0.948964	1.67774	2.27787	0.299629	1.28862	-2.32038	1.71772	-0.885009	-0.478878	0.105857	0.0033527	1.39639	-2.35899	-0.725759	-1.68231	-2.8547	1.84149	-0.709372	-1.60451	-1.02159	0.229701	-0.0852328	3.4314	1.36198	1.82262	0.563463	1.32253	-0.414967
'AC027313.1	-1.89504	-0.367278	-0.262125	-0.328734	-0.374998	-2.11224	0.630124	1.20655	2.09807	-1.4431	2.30285	-1.6874	0.791019	-2.07851	0.518505	-0.208568	0.665703	1.19876	-1.38568	1.42885	-1.91361	0.081119	-1.15462	-2.03165	-2.31571	0.314595	1.46277	-0.18887	2.7282	1.52077	-1.62455	1.24329	2.15283	-0.179071
'AC027315.1	-1.48571	-0.518707	-0.532574	-0.585355	-0.385976	-1.6784	0.0644309	1.03704	1.75333	-1.44577	1.39866	-1.86542	0.914554	-2.55297	0.237051	-0.201677	1.04846	1.5825	-2.15544	1.66188	-1.81223	0.136892	0.225598	-1.31657	-2.18564	0.631244	0.656764	-0.379136	2.72439	1.48579	-1.46361	1.29658	2.15144	-0.271315
'AC027319.1	-0.568156	-1.30033	-0.287371	-2.58338	-0.547074	-0.752924	1.37338	-0.74492	-1.23452	-2.40993	-1.6566	-4.28419	0.926959	0.55071	2.8524	-2.26719	-1.34725	-1.69274	1.26356	-1.97289	-1.65823	-0.786968	-0.504241	-1.12524	-2.31917	-0.70915	-0.607231	-0.922501	0.231106	-0.314485	-4.04096	0.0665352	-0.379746	-5.17929
'AC027329.1	-2.24807	-1.43884	-1.68628	-1.1611	-0.74436	-0.365695	0.052139	1.07172	1.88212	-0.677978	2.37068	-1.50111	-0.443946	-0.518025	-0.37854	-1.23645	-0.269309	0.175174	-1.49333	-0.547617	-2.13306	-0.19737	-2.02882	-1.99889	-2.26876	-0.0511527	-0.782643	-1.095	3.02243	1.50876	-1.89204	0.641622	2.14534	-2.4873
'AC027334.1	-1.90999	-0.948983	0.101805	0.155202	0.187121	1.41883	0.432305	-1.16323	1.82301	-0.221621	1.36656	-0.364044	2.39302	1.94225	0.855592	1.94465	-0.875118	-0.0101737	0.50048	-1.81664	-1.9913	0.379317	-0.295986	1.01996	0.564854	-0.953334	0.0704835	-0.92384	2.82052	1.41739	4.15379	0.0612613	1.94648	2.45112
'AC027335.1	-1.86289	-0.534939	-0.326588	0.00375047	0.188397	1.30428	0.483355	-0.944721	2.05448	-0.240304	0.178275	-0.137602	2.36993	1.86164	1.32812	2.2846	-0.933232	-0.673651	0.302264	-1.94665	-2.21009	0.451344	-1.72664	1.03975	1.09413	0.143998	0.445735	-0.878234	2.81695	1.39875	2.73333	0.0660211	1.81879	2.08064
'AC027335.2	-1.86289	-0.534939	-0.326588	0.00375047	0.188397	1.19716	0.483355	-0.944721	2.05448	-0.240304	0.178275	-0.137602	2.36993	1.86164	1.32812	2.2846	-0.933232	-0.673651	0.302264	-1.98373	-2.21009	0.451344	-1.72664	1.03975	1.03016	0.0492778	0.459735	-0.878234	2.81695	1.39875	2.6068	0.0660211	1.81879	2.00832
'AC027338.1	-2.1508	-0.173489	-1.55583	-0.495478	-0.357992	-2.30321	0.357591	0.591077	1.06307	-1.12649	1.99518	-1.8659	1.32061	-2.30057	0.722406	0.0579092	0.535382	1.14993	-1.00117	1.57617	-1.99473	0.123869	-0.957013	-1.79	-2.69419	0.757537	1.214	-0.227049	3.04774	1.47756	-2.1669	0.970483	2.16232	-0.702921
'AC027338.2	-2.1508	-0.0915463	-1.56787	-0.495478	-0.357992	-2.30321	0.357591	0.513037	1.66004	-1.00393	1.9985	-1.8659	1.32061	-2.30057	0.722406	0.0579092	0.411137	1.14993	-1.00117	1.883	-1.99473	0.123869	-0.212858	-1.79	-2.6983	0.66338	1.214	-0.227049	3.04774	1.47756	-2.16691	0.970483	2.16232	-0.434289
'AC027343.1	-1.63737	-0.713018	0.419572	-0.0299255	0.188397	1.25995	0.483355	-1.02577	1.69889	-0.285121	1.31855	-0.298652	2.5103	2.04123	1.28306	2.36008	-0.820413	-0.0711962	0.512193	-1.69652	-1.98494	0.3856	-0.119344	1.03205	0.741486	-0.99303	0.0963006	-0.929303	2.82163	1.41739	3.9977	0.0784721	1.9302	2.78034
'AC027343.2	-1.63737	-0.713018	0.419572	-0.0299255	0.188397	1.25995	0.483355	-1.02577	1.70712	-0.285121	1.31855	-0.298652	2.5103	2.04123	1.28306	2.4948	-0.820413	-0.278956	0.512193	-1.69652	-1.98494	0.3856	-0.119344	1.03205	0.778683	-1.00365	0.0963006	-0.929303	2.82163	1.41739	3.9977	0.0784721	1.9302	2.77368
'AC027343.3	-1.80069	-0.713018	0.419572	-0.0299255	0.188397	1.25995	0.483355	-1.02577	1.69889	-0.285121	1.31855	-0.298652	2.5103	2.04123	0.883349	2.36008	-0.820413	-0.0711962	0.512193	-1.72573	-1.98494	0.3856	-0.119344	1.03205	0.741486	-0.917566	0.0140931	-0.929303	2.82163	1.41739	3.9977	0.0784721	1.9302	2.67607
'AC027345.1	-2.30443	-1.30698	0.20495	0.0629997	1.06395	0.352258	-0.65864	-0.468999	0.265683	-0.214913	2.48929	-0.578681	1.96982	1.8186	-0.214528	1.9953	-1.38562	-0.948761	-0.163809	-1.02847	-2.35855	0.643811	-0.0736817	0.984703	0.301828	-1.08236	0.00903894	0.0803224	2.75216	1.37167	3.67816	0.123685	1.82545	1.60243
'AC027348.1	-2.5006	-0.0114394	2.02419	0.0770858	-0.183127	-1.17387	-1.59497	1.46319	-2.94337	1.89161	-4.15309	-0.941672	-1.65017	-0.659043	1.2718	-0.351266	-0.609582	1.64059	0.270919	0.573771	1.77748	-1.93857	-2.20119	1.48668	-0.632353	-0.484788	1.84941	0.0750238	2.00006	-1.93046	-3.00578	0.586649	-0.437702	-1.81295
'AC027348.2	-2.5006	-0.23421	1.85875	0.0758041	-0.183127	-1.17387	-1.59497	1.23939	-2.94337	1.89203	-4.15309	-0.941324	-1.64468	-0.653765	1.37654	-0.351266	-0.449792	1.42521	0.270919	0.511022	1.77748	-1.92676	-1.98603	1.08013	-0.89792	-0.484788	1.49434	0.0750238	2.00006	-1.93046	-1.82086	0.332898	-0.437702	-1.89727
'AC027369.1	2.43584	0.696919	-0.6474	0.21462	-0.663394	0.21687	0.473724	-0.676517	1.15182	-0.444114	0.849982	-0.0947612	0.0360296	0.477068	-1.15594	0.949947	0.51929	-0.335705	0.508619	-1.68529	1.3767	1.89539	1.03794	-0.773969	-0.666605	-0.623501	-0.0612086	1.08361	-3.43919	-0.357269	-1.41246	-2.05756	-1.63795	-0.48889
'AC027369.2	2.43584	0.352009	-0.310681	0.320633	-0.42729	0.21687	0.473724	-0.160377	1.24445	-0.746685	0.849982	-0.0947612	0.0535346	0.477068	-1.33206	0.862041	0.144918	-0.625347	0.508619	-1.86914	1.73254	1.89373	0.96153	-0.468991	-0.965134	-0.731807	-0.250358	0.917896	-3.43919	-0.819516	-1.33791	-2.05756	-1.63795	-0.666606
'AC027369.3	2.43584	0.352009	-0.310681	0.320633	-0.42729	0.21687	0.473724	-0.160377	1.24445	-0.746685	0.849982	-0.0947612	0.0535346	0.477068	-1.33206	0.862041	0.144918	-0.625347	0.508619	-1.86914	1.73254	1.89373	0.96153	-0.468991	-0.965134	-0.731807	-0.250358	0.917896	-3.43919	-0.819516	-1.33791	-2.05756	-1.63795	-0.666606
'AC027369.4	2.43584	0.352009	-0.310681	0.320633	-0.42729	0.21687	0.473724	-0.160377	1.24445	-0.746685	0.849982	-0.0947612	0.0535346	0.477068	-1.33206	0.862041	0.144918	-0.625347	0.508619	-1.86914	1.73254	1.89373	0.96153	-0.468991	-0.965134	-0.731807	-0.250358	0.917896	-3.43919	-0.819516	-1.33791	-2.05756	-1.63795	-0.666606
'AC027369.5	2.43584	0.352009	-0.310681	0.320633	-0.42729	0.21687	0.473724	-0.160377	1.24445	-0.746685	0.849982	-0.0947612	0.0535346	0.477068	-1.33206	0.862041	0.144918	-0.625347	0.508619	-1.86914	1.73254	1.89373	0.96153	-0.468991	-0.965134	-0.731807	-0.250358	0.917896	-3.43919	-0.819516	-1.33791	-2.05756	-1.63795	-0.666606
'AC027369.6	2.43584	0.352009	-0.310681	0.320633	-0.42729	0.21687	0.473724	-0.160377	1.24445	-0.746685	0.849982	-0.0947612	0.0535346	0.477068	-1.33206	0.862041	0.144918	-0.625347	0.508619	-1.86914	1.73254	1.89373	0.96153	-0.468991	-0.965134	-0.731807	-0.250358	0.917896	-3.43919	-0.819516	-1.33791	-2.05756	-1.63795	-0.666606
'AC027373.1	-0.0643678	-1.55629	0.380927	0.449677	-1.09402	-0.332806	-0.69459	0.513136	-1.56173	1.27937	2.42762	2.90453	5.42234	0.895594	0.0539489	0.161816	1.04155	0.305745	0.611157	1.81849	2.05928	-1.04247	2.38514	1.81105	2.27969	0.367961	-0.531288	-0.872497	2.36038	2.43925	2.26655	1.47584	3.87638	5.54218
'AC027419.1	-0.324052	-0.316971	0.447078	1.13328	-0.426006	0.118606	-0.531518	0.0608865	-1.85138	1.06134	2.73808	2.5266	5.3984	1.23028	-0.567521	0.0378292	0.765733	0.251896	0.341927	0.57106	2.43701	-1.13122	2.61361	1.44881	2.61613	0.14495	-1.03442	-1.79202	1.6819	2.47115	2.24272	1.45788	3.61666	5.12462
'AC027419.2	-0.324052	-0.316971	0.419987	1.13328	-0.426006	0.037205	-0.531518	0.755595	-1.85138	1.06134	2.73808	2.5266	5.3984	1.23028	-0.613873	0.159896	0.705877	0.253551	0.341927	0.615971	2.43701	-1.13122	2.60322	1.45801	2.69417	0.14495	-1.03442	-1.79202	1.6819	2.47115	2.24272	1.45788	3.61666	5.25091
'AC027449.1	1.83146	-0.231335	-1.48821	1.02027	-0.0723564	1.08343	-0.715212	-0.845652	1.52509	-0.964469	0.0669985	-0.930212	-4.03332	-1.34759	0.198532	0.353379	-2.01252	0.836804	2.20928	-0.860771	0.42365	0.551807	-0.668969	-0.0566128	0.848335	0.770648	1.43637	-2.34551	1.29955	-0.0873875	0.726989	-1.01279	0.53868	-0.33974
'AC027451.1	-0.08383	-0.560236	0.378077	0.695864	-1.08502	-0.370208	-0.739872	0.467883	-2.50258	1.31543	2.76798	3.11414	5.42063	0.708404	-0.331081	0.355723	1.96367	0.384875	0.232132	1.07892	1.93815	-2.16745	2.32044	1.99376	2.441	0.0817939	-0.871189	-1.75524	2.39114	2.47919	1.7916	1.28905	3.87607	5.05159
'AC027458.1	1.91083	1.66229	-0.115447	0.213279	-0.271006	0.485723	-0.182519	0.0989321	0.694209	-1.7066	-1.0138	-1.44779	-4.02263	-1.35177	0.095762	1.02459	-0.848393	0.545966	0.205256	0.790856	-1.03695	0.604775	-1.21959	-1.92474	-1.34801	0.179948	0.220222	-1.7001	-1.01348	-0.342576	-0.657252	1.25593	1.04513	-1.59611
'AC027506.1	1.67059	1.64308	-0.398496	-0.395097	-0.751299	0.0185681	-0.493036	-0.243592	-0.241037	-1.81619	-1.10899	-1.758	-4.32675	-1.35441	-0.228877	0.783047	-0.203849	0.317406	0.356734	0.235833	-1.31156	0.680848	-0.774419	-2.42377	-0.759544	0.982141	0.426746	-1.3348	-0.952383	-0.184723	-0.150245	0.868451	0.781878	-2.16653
'AC027514.1	1.49986	1.89092	-0.538827	0.232697	-1.13696	-0.0697738	-0.437148	-0.911871	0.123903	-1.62878	-0.216388	-1.52341	-4.34872	-1.99645	-0.788211	1.4102	-0.449107	0.2586	0.506597	-0.173163	-1.05076	0.653119	-1.10366	-2.31706	-0.6664	0.579732	0.935134	-1.9065	-0.97003	-0.187144	-0.237801	1.00575	0.781878	-2.22467
'AC027514.2	1.4704	1.89092	-0.544758	0.33357	-1.13696	-0.0697738	-0.437148	-1.02167	0.0577465	-1.91427	-0.216388	-1.52341	-4.34872	-1.99645	-0.788211	1.08225	-0.222248	0.26746	0.506597	-0.287279	-1.05076	0.653119	-1.08172	-2.34201	-0.563308	0.579732	0.935134	-1.9065	-0.97003	-0.187144	-0.237801	0.91016	0.781878	-2.32874
'AC027541.1	-0.313366	0.529888	-0.971376	1.55833	-0.473975	0.0269673	0.157444	0.157887	-1.09484	1.35532	1.04539	3.05991	5.30623	1.33213	-0.580763	0.2993	0.885093	-0.381558	-0.14062	-1.32316	2.05398	-1.10305	1.4939	1.25133	3.44557	0.360735	-1.19916	-1.50064	2.35283	2.49314	3.23003	2.056	3.527	5.03013
'AC027544.1	1.92634	0.606487	-0.977821	0.0663733	-0.754895	1.24418	0.497157	-0.293078	1.82156	-0.15204	1.54198	-0.215048	-0.799557	0.220272	-1.65884	1.36755	-0.691738	1.33344	0.384955	-1.97741	1.66687	1.89295	-0.172121	-1.50413	-0.201199	-1.86172	-0.110748	0.62493	-3.44351	-0.412385	-3.37228	0.441546	-1.90298	-0.84687
'AC027544.2	1.92634	0.606487	-0.977821	0.0663733	-0.754895	1.24418	0.497157	-0.293078	1.82156	-0.15204	1.54198	-0.215048	-0.799557	0.220272	-1.65884	1.36755	-0.691738	1.33344	0.384955	-1.97741	1.66687	1.89295	-0.172121	-1.50413	-0.201199	-1.86172	-0.110748	0.62493	-3.44351	-0.412385	-3.37228	0.441546	-1.90298	-0.84687
'AC027544.3	1.58746	0.606487	-0.919202	0.0663733	-0.754895	1.24418	0.497157	-0.293078	1.82299	-0.188479	1.54198	0.439936	-0.799557	0.220272	-1.56981	1.08767	-0.89935	1.33344	0.384955	-1.73605	1.66687	1.89295	-0.172121	-1.50413	-0.187049	-1.86172	0.17696	0.62493	-3.07015	-0.412385	-3.37228	0.441546	-1.90298	-0.697541
'AC027559.1	0.941959	0.2484	-0.793884	-1.37963	1.19309	1.77292	0.402367	1.17171	0.868647	0.90734	0.74551	-0.988886	-0.0154207	1.12634	0.278809	-2.10709	1.51097	-0.915972	0.338593	-3.06161	1.12633	1.18617	1.45193	-1.12999	-0.468374	0.428718	0.607532	-1.0357	-3.79507	1.98208	-0.000517682	-1.08923	1.87001	0.588041
'AC027575.1	2.11188	1.89659	1.00841	-0.106355	-0.323802	-0.20045	-0.288154	0.276477	-0.563238	-1.73591	-1.0138	-1.38691	-3.13024	-1.37992	-0.169817	0.82364	-0.734827	-0.0811449	0.321471	-0.0468704	-0.97748	0.492743	-0.904243	-1.84255	-1.20698	0.173051	0.661563	-1.63754	-0.914669	-0.207105	-1.33838	0.568459	0.978647	-1.89352
'AC027575.2	2.11188	1.89568	0.904582	-0.106355	-0.323802	-0.20045	-0.0966637	0.177777	-0.51493	-1.73241	-1.0138	-1.38691	-3.13024	-1.37992	-0.132186	1.20332	-0.77853	-0.0776107	0.321471	-0.156844	-0.962202	0.712069	-0.904243	-1.84255	-1.32345	0.250368	0.640963	-1.63754	-0.914669	-0.207105	-1.14676	0.568459	0.978647	-1.77628
'AC027584.1	2.23538	2.16673	-0.35651	-0.0530211	-0.943416	-0.392519	-0.371729	-1.12228	0.744304	-2.15256	-1.07471	-1.72115	-4.36678	-1.97546	-0.295247	1.10664	-0.802524	0.655533	0.499524	-0.261104	-1.40399	0.565469	-1.50266	-2.46016	-0.61794	0.498581	0.953343	-1.64925	1.26471	-0.206171	-0.197665	0.648252	0.806366	-2.05098
'AC027607.1	-2.0467	-2.29798	-0.970349	-0.153036	0.837804	-2.7812	0.332583	-1.54394	1.4228	-1.03887	0.372865	-0.647927	-3.68976	-1.10454	0.924426	-1.70498	-0.535924	2.79067	-0.48317	0.516577	-1.20943	0.898854	-1.08388	-1.58605	-0.0375153	-0.405678	-0.745906	-0.515269	1.31901	0.851956	-3.18189	-1.26004	1.51821	-3.0008
'AC027612.1	3.42801	-0.849966	0.202513	0.424507	0.600146	1.26715	0.248236	1.2417	-0.364179	-0.0463626	0.067678	0.962482	3.5005	1.00434	2.24105	0.743489	-0.364547	-0.833152	0.675926	0.637678	1.61409	2.2467	1.10362	0.79395	-0.132543	-0.543629	0.0769684	-1.51187	0.557803	-0.642435	3.99009	0.325746	1.80283	4.25942
'AC027612.2	3.42801	-0.849966	0.202513	0.424507	0.600146	1.26715	0.248236	1.2417	-0.364179	-0.0463626	0.067678	0.962482	3.5005	1.00434	2.24105	0.743489	-0.364547	-0.833152	0.675926	0.637678	1.61409	2.2467	1.10362	0.79395	-0.132543	-0.543629	0.0769684	-1.51187	0.557803	-0.642435	3.99009	0.325746	1.80283	4.25942
'AC027612.3	3.42801	-0.849966	0.202513	0.424507	0.600146	1.26715	0.248236	1.2417	-0.364179	-0.0463626	0.067678	0.962482	3.5005	1.00434	2.24105	0.743489	-0.364547	-0.833152	0.675926	0.637678	1.61409	2.2467	1.10362	0.79395	-0.132543	-0.543629	0.0769684	-1.51187	0.557803	-0.642435	3.99009	0.325746	1.80283	4.25942
'AC027612.4	3.42801	-0.849966	0.202513	0.424507	0.600146	1.26715	0.248236	1.2417	-0.364179	-0.0463626	0.067678	0.962482	3.5005	1.00434	2.24105	0.743489	-0.364547	-0.833152	0.675926	0.637678	1.61409	2.2467	1.10362	0.79395	-0.132543	-0.543629	0.0769684	-1.51187	0.557803	-0.642435	3.99009	0.325746	1.80283	4.25942
'AC027612.5	3.42801	-0.849966	0.202513	0.424507	0.600146	1.26715	0.248236	1.2417	-0.364179	-0.0463626	0.067678	0.962482	3.5005	1.00434	2.24105	0.743489	-0.364547	-0.833152	0.675926	0.637678	1.61409	2.2467	1.10362	0.79395	-0.132543	-0.543629	0.0769684	-1.51187	0.557803	-0.642435	3.99009	0.325746	1.80283	4.25942
'AC027613.1	-1.70401	-1.39897	1.07245	-0.284438	0.281969	-0.679711	-0.454275	-1.78248	1.26718	0.804723	-1.1512	-2.44551	-4.59444	-0.611008	1.31241	-1.03617	0.0464801	1.03438	-2.40741	1.84127	-1.6552	2.06276	0.547646	-2.68057	-1.46104	0.347814	1.07513	0.747868	1.31869	0.605654	-5.51821	1.73439	-0.974631	-2.56564
'AC027627.1	-2.5724	-0.00109601	-1.93198	-0.468568	-0.214868	-1.63754	0.163702	-1.39629	0.839566	0.378126	-2.78682	-1.27401	-3.50731	-0.59907	0.490636	-1.48573	0.370926	0.960603	-1.15478	0.959035	-0.556296	-0.459961	-0.907907	-1.80601	-2.41455	-0.220528	-0.250995	0.550539	-0.520646	-1.43739	-4.66025	-0.595938	-1.00865	-5.07549
'AC027644.1	-1.20847	-0.996579	2.25564	2.73329	0.164641	1.32479	-0.605464	0.721042	3.6976	0.138969	1.47776	0.912646	-0.761477	-1.63673	8.03569	0.451165	0.480206	-0.898882	0.94534	1.72939	-0.559686	0.49712	1.77429	0.0423897	-0.367888	0.824695	1.35339	-1.94686	1.49076	-0.384093	5.03882	-0.0180841	3.79628	5.30966
'AC027644.2	-0.858865	-0.656924	2.36094	2.87793	0.164641	1.38683	-0.605464	0.825389	3.74118	0.222218	1.47776	1.07714	-0.768263	-1.6387	8.14172	0.435041	0.500847	-0.837662	0.94534	1.23995	-0.559686	0.49712	1.59515	0.0423897	-0.367888	0.700059	1.3455	-1.89449	1.49076	-0.384093	5.03882	-0.0180841	2.94014	5.30184
'AC027644.3	-0.858865	-0.656924	2.36094	2.87793	0.164641	1.38683	-0.605464	0.825389	3.74118	0.222218	1.47776	1.07714	-0.768263	-1.6387	8.14172	0.435041	0.500847	-0.837662	0.94534	1.23995	-0.559686	0.49712	1.59515	0.0423897	-0.367888	0.700059	1.3455	-1.89449	1.49076	-0.384093	5.03882	-0.0180841	2.94014	5.30184
'AC027644.4	-0.858865	-0.656924	2.36094	2.87793	0.164641	1.38683	-0.605464	0.825389	3.74118	0.222218	1.47776	1.07714	-0.768263	-1.6387	8.14172	0.435041	0.500847	-0.837662	0.94534	1.23995	-0.559686	0.49712	1.59515	0.0423897	-0.367888	0.700059	1.3455	-1.89449	1.49076	-0.384093	5.03882	-0.0180841	2.94014	5.30184
'AC027667.1	-0.239705	-0.339648	-0.909026	0.237595	1.91093	0.220007	-0.427156	0.952892	0.480511	-0.781636	-0.0567474	2.41195	0.875809	-0.476724	0.208691	0.223957	2.43734	0.269231	1.77088	0.129557	-1.54649	-0.0461268	1.33311	1.53282	-1.75334	2.99304	-0.243264	-0.265349	-0.0352787	3.28066	-0.229876	-2.75367	0.73455	2.07144
'AC027673.1	2.28459	0.303891	0.160292	0.0803789	-0.378357	2.18163	0.0515905	0.0948814	-1.64424	0.478595	-2.71239	-0.416005	0.0932075	2.53245	-9.95263	-0.674641	-0.989884	-0.415573	-1.76374	-0.201961	1.12934	1.95541	0.125222	1.0448	0.614306	-0.885694	-0.012162	0.747838	-0.727022	0.251061	-0.456825	-0.645201	0.698078	-1.22703
'AC027682.1	-0.937165	0.679748	1.65234	1.13905	-0.833979	-0.528652	-1.60346	0.569443	-1.95025	2.25755	-3.9371	-0.413207	-2.38631	-0.391942	1.06828	-0.836105	-0.542775	2.7911	0.378681	-0.0145594	2.08014	-3.90494	-2.80147	2.2125	-0.344839	0.0805186	2.22653	-0.435033	0.276547	-1.42451	-2.83863	-0.3815	-0.40338	-1.65328
'AC027682.2	-0.937165	0.679748	1.64983	1.13905	-0.833979	-0.528652	-1.60346	0.203865	-1.98465	2.25755	-3.9371	-0.413207	-2.38631	-0.391942	1.06828	-0.836105	-0.542775	2.6325	0.378681	-0.0642959	2.08014	-3.89926	-2.80147	2.2125	-0.344839	0.0990698	2.05998	-0.435033	0.276547	-1.42451	-2.89861	-0.3815	-0.40338	-1.79483
'AC027682.3	-0.937165	0.679748	1.64983	1.13905	-0.833979	-0.528652	-1.60346	0.203865	-1.98465	2.25755	-3.9371	-0.413207	-2.38631	-0.391942	1.06828	-0.836105	-0.542775	2.6325	0.378681	-0.0642959	2.08014	-3.89926	-2.80147	2.2125	-0.344839	0.0990698	2.05998	-0.435033	0.276547	-1.42451	-2.89861	-0.3815	-0.40338	-1.79483
'AC027682.4	-0.937165	0.679748	1.64983	1.13905	-0.833979	-0.528652	-1.60346	0.569443	-1.98523	2.25755	-3.9371	-0.413207	-2.38631	-0.391942	1.06828	-0.836105	-0.542775	2.7911	0.378681	-0.0145594	2.08014	-3.90114	-2.80147	2.2125	-0.344839	0.0990698	2.22312	-0.435033	0.276547	-1.42451	-2.84683	-0.3815	-0.40338	-1.65794
'AC027682.5	-0.937165	0.679748	1.64983	1.13905	-0.833979	-0.528652	-1.60346	0.203865	-1.9895	2.25755	-3.9371	-0.413207	-2.38631	-0.391942	1.06828	-0.836105	-0.542775	2.68631	0.378681	-0.188551	2.08014	-3.90041	-2.80147	2.2125	-0.344839	0.0990698	2.09725	-0.435033	0.276547	-1.42451	-2.89861	-0.3815	-0.40338	-1.80165
'AC027682.6	-0.711436	0.804067	1.73543	1.13905	-0.833979	-0.528652	-1.60346	0.633111	-1.9895	2.25755	-3.9371	-0.413207	-2.38631	-0.391942	1.06828	-0.83574	-0.542775	2.68631	0.378681	-0.420754	2.08014	-3.89926	-2.80264	2.2125	-0.344839	0.0990698	2.23607	-0.435033	0.276547	-1.42451	-2.89861	-0.3815	-0.40338	-1.66729
'AC027682.7	-0.937165	0.679748	1.64983	1.13905	-0.833979	-0.528652	-1.60346	0.569443	-1.98523	2.25755	-3.9371	-0.413207	-2.38631	-0.391942	1.06828	-0.836105	-0.542775	2.7911	0.378681	-0.0145594	2.08014	-3.90114	-2.80147	2.2125	-0.344839	0.0990698	2.22312	-0.435033	0.276547	-1.42451	-2.84683	-0.3815	-0.40338	-1.65794
'AC027688.1	-2.55074	-0.477032	1.71142	0.671789	-0.666146	-1.2331	-1.59536	1.10273	-3.00831	1.90393	-4.15309	-0.920715	-1.64443	-0.659043	0.883198	0.1298	-0.833701	0.927655	0.0825647	0.197436	1.77748	-1.92982	-1.97738	1.42367	-0.724511	-0.444877	2.54753	0.0977633	2.00018	-1.42176	-2.00414	0.273443	-0.437702	-1.90637
'AC027688.2	-2.55074	-0.477032	1.73947	0.671789	-0.666146	-1.2331	-1.59536	1.10273	-3.12679	1.90393	-4.15309	-0.920715	-1.64443	-0.659043	0.883198	-0.0144188	-0.833701	1.40005	0.0825647	0.206095	1.77748	-1.92982	-1.97738	1.42367	-0.724511	-0.444877	2.54753	0.0977633	2.00018	-1.42176	-2.11057	0.273443	-0.437702	-1.882
'AC027698.1	0.0265097	-0.335927	0.322044	0.879165	-1.24994	-0.738055	-2.16778	0.179343	-1.23358	-0.305191	1.01074	2.47313	4.20148	1.17688	-0.956886	-0.739079	0.653327	0.441049	-0.45644	0.324464	0.971085	-1.0804	0.39473	1.05264	3.28117	-0.217807	0.0791933	0.284234	0.493447	1.35262	3.78366	0.294215	4.63317	3.2774
'AC027702.1	-0.388711	-2.6068	0.291977	-0.286666	-1.44721	-1.60805	-2.47484	-1.14509	0.724404	-3.61743	1.16929	0.435405	2.69226	1.04316	-0.884389	-0.765395	0.567043	0.0148968	1.52217	1.76788	1.22972	-1.54077	-0.0680932	1.64622	0.0878029	-0.661093	-1.29439	-0.275462	0.46433	0.812764	4.40447	-0.145987	-1.68049	-0.351128
'AC027763.1	-2.1975	0.293407	-0.703872	-1.18761	2.39184	0.657002	0.343305	-0.145648	0.496065	-1.07845	1.15359	-0.0391617	-4.19227	-1.13804	-1.47069	-1.72981	0.579003	0.859354	-0.365174	-0.949044	-2.37927	1.42187	-1.53973	-1.1481	-0.155536	-0.276251	0.748632	0.576768	-1.68828	-0.82516	-3.65469	2.40154	0.814414	-2.45928
'AC027763.2	-2.1975	-0.0257497	-0.670206	-1.22851	2.61643	0.657002	0.343305	-0.060899	0.496065	-1.07845	1.15359	-0.0391617	-4.19227	-1.05752	-1.47069	-1.72981	0.579003	0.859354	-0.365174	-0.961304	-2.21612	1.42187	-1.45377	-1.1481	0.83743	-0.276251	0.748632	0.576768	-1.68828	-0.82516	-3.65469	2.40154	0.814414	-2.23415
'AC027779.1	1.99711	1.09522	-1.16994	0.299081	-0.742504	1.28822	0.497157	-0.482431	2.29685	0.376378	1.15404	-0.0358932	-0.237133	0.236618	-1.86953	1.36581	-1.17974	2.29248	0.589296	-1.65435	1.0385	1.94758	-0.543089	-1.17064	-1.54578	-1.38179	0.161617	0.383916	-3.45506	-0.411016	-2.99662	-0.498091	-1.91206	-0.742583
'AC027796.1	-1.75905	-0.198416	-0.901837	-0.624586	2.37332	0.703708	0.339161	-0.810454	0.133643	-0.932892	1.26508	-0.199386	-3.78283	-1.0539	-0.83129	-1.71963	0.485049	0.904193	-0.190573	-0.469571	-3.17211	1.41772	-0.608318	-0.472356	1.60485	0.227664	0.710664	0.545256	-1.69177	-0.985982	-3.49782	0.996453	0.773415	-1.98842
'AC027796.2	-1.75905	-0.201048	-0.892976	-0.587133	2.37332	0.703708	0.339161	-0.716794	0.133643	-0.932892	1.26508	-0.199386	-3.78283	-1.0539	-0.83129	-1.71963	0.331111	0.904193	-0.190573	-0.493036	-3.17211	1.41772	-0.608318	-0.472356	1.58604	0.152287	0.74122	0.545256	-1.69177	-0.985982	-3.49782	0.996453	0.773415	-2.00647
'AC027796.3	-1.75905	-0.198416	-0.901837	-0.624586	2.37332	0.703708	0.339161	-0.774779	0.133643	-0.932892	1.26508	-0.199386	-3.78283	-1.0539	-0.83129	-1.71963	0.485049	0.904193	-0.190573	-0.469571	-3.15328	1.41772	-0.499641	-0.472356	1.60485	0.227664	0.710664	0.545256	-1.69177	-0.985982	-3.49782	0.996453	0.773415	-1.96001
'AC027796.4	-1.75905	-0.202857	-0.858172	-0.625037	2.37332	0.793432	0.339161	-0.557937	0.13523	-0.932892	1.26508	-0.199386	-3.78303	-1.0539	-0.83129	-1.72084	0.331111	0.904193	-0.190573	-0.496511	-3.16645	1.41702	-0.270683	-0.472356	1.5163	0.449759	0.940427	0.545256	-1.69177	-0.985982	-3.49782	0.996453	0.773415	-1.83067
'AC027796.5	-1.75905	-0.198416	-0.901837	-0.624586	2.37332	0.703708	0.339161	-0.774779	0.128684	-0.932892	1.26508	-0.199386	-3.78283	-1.0539	-0.83129	-1.71963	0.647561	0.904193	-0.190573	-0.427055	-3.15328	1.41772	-0.499641	-0.47298	1.52808	0.227664	0.710664	0.545256	-1.69177	-0.985982	-3.49782	0.996453	0.773415	-1.93866
'AC027801.1	0.567493	0.479799	-1.28753	0.378937	1.59838	-1.61328	1.02705	-2.1494	-0.258146	-0.188418	1.58369	2.24862	1.6498	-2.21109	0.341432	-0.0904833	-0.700169	-0.5529	-0.941078	0.116009	-1.61152	0.0424005	0.677623	-0.865072	0.54373	0.904753	-0.872407	1.03186	0.375398	1.46163	-0.357614	-0.710467	0.887967	0.262334
'AC027801.2	0.567493	0.479799	-1.38381	0.0346153	1.59838	-1.61514	1.02705	-2.1494	-0.244105	-0.188418	1.58369	2.24285	1.6498	-2.21109	0.341432	-0.0788955	-0.602471	-0.40265	-0.941078	0.198439	-1.61152	0.0424005	0.677623	-0.865072	0.572459	0.904753	-0.86957	1.03186	0.375398	1.46163	-0.353307	-0.710467	0.887967	0.252526
'AC027801.3	0.567493	0.479799	-1.37964	0.378937	1.59838	-1.61514	1.02705	-2.1494	-0.244105	-0.188418	1.58369	2.24285	1.6498	-2.21109	0.341432	-0.0788955	-0.701841	-0.40265	-0.941078	0.198439	-1.61152	0.0424005	0.677623	-0.865072	0.572459	0.904753	-0.708454	1.03186	0.375398	1.46163	-0.358066	-0.710467	0.887967	0.32311
'AC027801.4	0.567493	0.330477	-1.21542	0.19831	1.59838	-1.69906	1.02705	-2.3459	-0.223811	-0.188418	1.58369	2.24862	1.6498	-2.21109	0.341432	-0.0904833	-0.678043	-0.414314	-0.941078	0.0309823	-1.61152	0.0424005	0.571136	-0.865072	0.367059	0.904753	-0.872407	1.03186	0.375398	1.46163	-0.389271	-0.710467	0.887967	0.132662
'AC027804.1	1.27971	1.12963	-1.10462	-0.271763	-1.25102	0.86531	0.108144	-0.130092	2.74002	-0.03816	0.674267	0.390443	-1.03466	0.266797	-1.83511	1.52625	0.12543	1.88048	0.000715719	-0.234021	1.64791	2.31904	-1.32374	-1.44421	-1.59662	-1.66759	-0.2274	0.800065	-3.4568	-0.88994	-3.65214	-0.477946	-1.14912	-1.04982
'AC027807.1	0.261095	0.379147	-0.680401	-1.13233	1.31933	1.93676	0.417243	0.488555	0.526533	0.648516	-1.0431	-1.07475	-0.667064	1.0063	0.277312	-3.41612	1.12388	-0.845372	0.622493	-1.17854	1.00116	1.18515	-0.663897	-0.924511	-0.803614	0.17238	0.658893	-1.0623	-3.72741	1.99082	-0.418695	-0.893896	1.87225	-0.460292
'AC027807.2	0.261095	0.452209	-0.662676	-1.05768	1.31933	1.83427	0.417243	0.488555	0.681691	0.750217	-1.0431	-1.07475	-0.667064	1.0063	0.19422	-3.41612	1.61146	-0.968505	0.622493	-1.23793	1.00116	1.18515	-0.663897	-0.924511	-0.803614	0.17238	0.658893	-1.0623	-3.72741	1.99082	-0.437833	-0.893896	1.87225	-0.369314
'AC027808.1	0.358701	0.426067	0.326659	-0.991407	1.30304	1.72345	0.417243	0.758549	0.787201	-0.328536	-1.03691	-1.05621	-0.667231	0.997566	-0.268352	-3.63779	2.06446	-0.508538	0.243529	-0.931534	1.00138	1.18515	-1.25513	-1.07431	-0.605593	0.208854	0.249128	-1.0649	-3.7131	0.95984	-1.72692	-0.546486	1.87225	-0.788548
'AC027808.2	0.358701	0.426067	0.326659	-0.991407	1.30304	1.72345	0.417243	0.758549	0.787201	-0.328536	-1.03691	-1.05621	-0.667231	0.997566	-0.268352	-3.63779	2.06446	-0.508538	0.243529	-0.931534	1.00138	1.18515	-1.25513	-1.07431	-0.605593	0.208854	0.249128	-1.0649	-3.7131	0.95984	-1.72692	-0.546486	1.87225	-0.788548
'AC027811.1	0.414979	0.210085	-0.121519	-1.37331	1.30304	1.89813	0.407554	-0.16419	0.628808	-0.154021	-1.03666	-1.06627	-0.676206	0.983393	-0.134103	-3.69521	1.95548	-0.746092	0.749041	-0.536937	0.992627	1.18548	-1.18236	-1.12766	-0.663451	-0.178446	0.66201	-1.25052	-3.71623	0.95984	-2.2442	-0.550116	1.87323	-1.11302
'AC032011.1	0.452389	-0.4117	-1.84701	-0.744939	1.04033	1.78839	-0.000640728	-0.0774724	0.4456	0.147199	2.45762	-1.55153	-1.74637	1.01098	-0.694725	-4.97328	1.3702	0.0849185	0.484841	-0.528071	0.727715	1.21963	-1.11939	-1.58523	-2.18348	-0.995741	0.150039	-1.39517	-3.69102	1.18959	-3.17199	0.263084	1.8746	-2.09078
'AC032019.1	0.232944	0.732483	-1.07812	0.577057	0.867553	-2.09497	0.914783	-0.412018	1.34952	0.982052	1.96973	2.07697	2.37188	-1.58996	0.95778	1.43379	0.23705	-0.821741	-1.34779	-0.0327839	-3.23107	0.385031	1.17408	-0.765712	0.800624	-0.0636623	-0.736114	0.658984	0.34164	1.47622	2.6495	-0.0258973	0.0819826	1.75328
'AC032019.2	0.202245	0.732483	-1.39277	0.577057	0.867553	-2.1594	0.914783	-0.156832	1.24669	0.982052	1.96973	2.77116	2.37188	-1.58996	0.95778	1.3265	0.23705	-0.821741	-1.34779	-0.318795	-3.23107	0.385031	1.17408	-0.686813	0.800624	-0.0636623	-0.612997	0.658984	0.34164	1.47622	2.64408	-0.185014	0.0819826	1.76737
'AC032044.1	-2.21101	0.397771	-1.40967	-0.821922	2.3654	0.271008	0.339161	-0.529449	0.567801	-1.2073	1.28396	0.159079	-3.58007	-1.07599	-1.13973	-1.38323	0.542426	1.0921	-0.165747	-0.399359	-2.58776	1.7463	-0.537253	-0.252665	1.93107	-0.271079	0.387496	0.308437	-1.71916	-0.978198	-3.97219	1.13227	0.760557	-1.90736
'AC032044.2	-2.06335	0.522805	-1.1376	-0.821922	2.3654	0.508135	0.339161	-0.501727	0.593553	-1.2073	1.28396	0.159079	-3.58007	-1.07599	-1.39881	-1.5111	0.531899	1.04287	-0.165747	-0.479373	-2.51603	1.7463	-0.537253	-0.111165	1.82514	-0.319788	0.345552	0.308437	-1.71916	-0.978198	-3.99043	1.13227	0.760557	-1.85391
'AC034102.1	-0.837095	-0.115365	0.655531	0.305436	0.741692	0.319918	-0.429051	1.50555	0.768885	0.104277	-0.0823893	2.37871	0.843855	1.06287	0.94705	-0.220662	2.49775	-0.644902	1.07508	-0.244124	-1.3884	-0.114906	2.10234	0.983554	-2.06592	1.192	-0.806201	-0.296652	-0.0242716	3.26393	0.550691	-2.50325	0.739085	2.13506
'AC034102.2	-0.837095	-0.183943	0.54933	0.305436	0.209704	0.316266	-0.429051	1.02707	0.643742	0.101611	-0.0823893	2.37871	0.843855	1.06287	0.943696	-0.315361	2.27127	-0.433875	1.43876	-0.144321	-1.56993	-0.114906	2.02729	0.983554	-1.52031	1.10795	-0.269022	-0.301414	-0.0242716	3.26912	1.08221	-2.29003	0.739085	2.22569
'AC034102.3	-0.837095	-0.183353	0.655643	0.305436	0.209704	0.319918	-0.429051	1.50555	0.696952	0.104277	-0.0823893	2.37871	0.843855	1.06287	0.845266	-0.220662	2.34427	-0.644902	1.07508	-0.114224	-1.3884	-0.114906	2.02729	0.983554	-1.80676	1.192	-0.495596	-0.301414	-0.0242716	3.26912	0.793337	-2.50325	0.739085	2.12473
'AC034102.4	-0.837095	-0.183943	0.552612	0.305436	0.209704	0.316266	-0.429051	1.02707	0.628731	0.101611	-0.0823893	2.37871	0.843855	1.06287	0.943696	-0.315361	2.34907	-0.433875	1.43876	-0.146056	-1.56993	-0.114906	2.02729	0.983554	-1.83534	1.10795	-0.269022	-0.301414	-0.0242716	3.26912	1.08221	-2.14669	0.739085	2.207
'AC034102.5	-0.837095	-0.186455	0.786494	0.305436	0.209704	0.316556	-0.429051	1.51464	1.25019	0.110326	-0.0823893	2.37871	0.843855	1.06287	0.943696	-0.315361	2.14762	-0.433875	1.73882	-0.103357	-1.56993	-0.114906	1.50625	0.983554	-1.83709	0.915928	-0.324837	-0.301414	-0.0242716	3.26912	0.961621	-2.14669	0.739085	2.31136
'AC034102.6	-0.837095	-0.196931	0.561231	0.305436	0.209704	0.316266	-0.429051	1.02707	0.840188	0.101611	-0.0823893	2.37871	0.843855	1.06287	0.943696	-0.315361	2.16249	-0.433875	1.66547	-0.156884	-1.56993	-0.114906	1.68323	0.983554	-2.0237	0.915983	-0.269022	-0.301414	-0.0242716	3.26912	1.08221	-2.14669	0.739085	2.12205
'AC034102.7	-0.837095	0.0506695	0.576923	0.305436	0.209704	0.316266	-0.429051	1.02707	0.840188	0.101611	-0.0823893	2.37871	0.843855	1.06287	0.943696	-0.315361	2.16249	-0.433875	1.43876	-0.156884	-1.56993	-0.114906	2.04149	0.983554	-2.0237	0.915983	-0.269022	-0.301414	-0.0242716	3.26912	1.08221	-2.14669	0.739085	2.19078
'AC034102.8	-0.837095	-0.183353	0.655643	0.305436	0.741692	0.319918	-0.429051	1.50555	0.709711	0.104277	-0.0823893	2.37871	0.843855	1.06287	0.94705	-0.220662	2.34427	-0.644902	1.07508	-0.263676	-1.3884	-0.114906	2.01433	0.983554	-1.78578	1.192	-0.503713	-0.301414	-0.0242716	3.32111	0.892307	-2.50325	0.739085	2.23752
'AC034105.1	-2.20099	0.719841	0.586187	-0.6759	0.714106	-1.09556	-0.845954	0.674567	-2.7435	1.42518	-3.43476	-0.11625	0.934182	-0.869631	0.469556	-0.265728	-0.253821	0.539084	-0.514706	-1.93477	2.26203	-0.238014	0.375952	1.637	-0.0330125	0.18303	1.67245	-0.498544	1.92023	-1.22688	-2.12826	0.848305	0.735201	-0.588279
'AC034105.2	-2.20099	0.719841	0.586187	-0.6759	0.714106	-1.09556	-0.845954	0.674567	-2.7435	1.42518	-3.43476	-0.11625	0.934182	-0.869631	0.469556	-0.265728	-0.253821	0.539084	-0.514706	-1.93477	2.26203	-0.238014	0.375952	1.637	-0.0330125	0.18303	1.67245	-0.498544	1.92023	-1.22688	-2.12826	0.848305	0.735201	-0.588279
'AC034105.3	-2.20099	0.719841	0.586187	-0.6759	0.714106	-1.09556	-0.845954	0.674567	-2.7435	1.42518	-3.43476	-0.11625	0.934182	-0.869631	0.469556	-0.265728	-0.253821	0.539084	-0.514706	-1.93477	2.26203	-0.238014	0.375952	1.637	-0.0330125	0.18303	1.67245	-0.498544	1.92023	-1.22688	-2.12826	0.848305	0.735201	-0.588279
'AC034105.4	-2.20099	0.719841	0.586187	-0.6759	0.714106	-1.09556	-0.845954	0.674567	-2.7435	1.42518	-3.43476	-0.11625	0.934182	-0.869631	0.469556	-0.265728	-0.253821	0.539084	-0.514706	-1.93477	2.26203	-0.238014	0.375952	1.637	-0.0330125	0.18303	1.67245	-0.498544	1.92023	-1.22688	-2.12826	0.848305	0.735201	-0.588279
'AC034105.5	-2.20099	0.719841	0.586187	-0.6759	0.714106	-1.09556	-0.845954	0.674567	-2.7435	1.42518	-3.43476	-0.11625	0.934182	-0.869631	0.469556	-0.265728	-0.253821	0.539084	-0.514706	-1.93477	2.26203	-0.238014	0.375952	1.637	-0.0330125	0.18303	1.67245	-0.498544	1.92023	-1.22688	-2.12826	0.848305	0.735201	-0.588279
'AC034110.1	2.11188	1.89367	0.956254	-0.58222	0.00330741	-0.226092	-0.180485	-0.051903	-0.538679	-1.85666	-1.0138	-1.4632	-3.13024	-1.38256	-0.389245	1.20332	-0.843917	-0.0474359	0.211876	-0.178006	-1.20245	0.503569	-0.904243	-1.76256	-1.32269	0.236603	0.575717	-1.63807	-0.921867	-0.207105	-1.15122	0.560309	0.978647	-2.04706
'AC034111.1	-0.760275	0.396391	0.354449	-3.06864	0.0109672	-2.32312	-2.03106	-0.280955	0.513282	-2.74781	1.07778	-1.15087	-0.512774	0.563835	-0.140137	0.0765827	-1.04572	-0.423631	2.12826	0.930912	0.995265	-1.09826	-1.4346	-1.15639	-0.446228	-0.792341	0.248896	-0.514621	0.433684	0.955207	-1.21699	0.229952	-1.70057	-2.42482
'AC034111.2	-0.760275	0.396391	0.354449	-3.06864	0.0109672	-2.32312	-2.03106	-0.280955	0.513282	-2.74781	1.07778	-1.15087	-0.512774	0.563835	-0.140137	0.0765827	-1.04572	-0.423631	2.12826	0.930912	0.995265	-1.09826	-1.4346	-1.15639	-0.446228	-0.792341	0.248896	-0.514621	0.433684	0.955207	-1.21699	0.229952	-1.70057	-2.42482
'AC034114.1	0.394256	-1.24789	0.0994787	0.47145	-0.989648	-0.695785	-0.557387	0.0320035	-0.991455	0.677351	1.67829	2.76312	5.00879	0.91043	-0.427615	0.231936	0.680884	0.593066	0.248259	1.43597	1.91767	-1.11154	3.35186	1.58396	2.7579	0.96119	-0.742173	0.139806	2.33864	1.28116	2.74075	1.04621	4.45279	5.40228
'AC034114.2	0.394256	-1.17182	0.147522	0.465344	-0.989648	-0.695785	-0.557387	0.0320035	-1.21648	0.674256	1.67829	2.76312	5.00879	0.91043	-0.427615	0.231936	0.746577	0.593066	0.983724	1.50075	1.96804	-1.11154	3.43378	1.58396	2.77544	0.96119	-0.742173	0.139806	2.33864	1.28116	2.76126	1.04621	4.45279	5.56351
'AC034139.1	-1.82007	-1.35404	1.20044	-1.00984	-0.407816	-2.741	-1.11757	-2.04849	2.04871	-1.16832	-1.12905	-2.40828	-3.70105	-0.987973	1.43465	-0.317472	-0.642937	0.174291	-1.2608	0.626749	-1.31257	2.18928	1.80376	-1.70819	-1.40152	1.03799	0.2839	-0.16677	1.32136	0.66535	-3.23006	0.62893	-0.736588	-3.00371
'AC034148.1	-0.545853	1.45441	-0.0318737	0.657821	-1.61805	1.40531	0.0360572	0.379532	2.873	1.7456	1.48045	0.736622	-0.434683	-1.5356	6.61579	0.550189	2.13125	-0.598942	1.07057	-1.01932	-1.41697	0.431386	1.24008	-0.0883209	1.26355	0.0202891	0.992884	-1.04411	1.49414	0.154209	1.76991	-0.216497	2.13478	3.84496
'AC034154.1	-2.2091	-1.18989	0.316781	-0.427744	0.379279	-1.84889	-0.883718	-1.60095	1.59401	-0.591881	-1.15719	-2.67523	-4.55824	-0.618692	0.633487	-0.965695	0.446691	0.589448	-2.10273	1.52388	-2.02681	2.09255	-0.0182444	-2.92818	-1.03414	-0.0753597	0.12747	0.645019	1.30605	0.58347	-5.48075	2.00621	-0.713849	-3.63177
'AC034159.1	-2.4282	-1.10686	-1.0312	-0.795654	-0.741841	-1.3336	0.0177963	-2.67233	1.71081	0.0698574	-2.41388	-1.25288	-2.71933	-0.60904	0.236019	-1.57489	0.497286	1.47779	-0.682087	0.253949	-0.906681	-0.487387	-1.09645	-1.47028	-2.72471	0.064606	-0.946485	1.15547	-0.86474	0.584038	-4.4752	-0.220467	-0.98841	-4.78278
'AC034159.2	-2.56991	-1.01404	-1.55036	-0.798349	-0.741841	-1.32823	0.0177963	-2.81649	1.71788	0.0240148	-2.41388	-1.25288	-2.72185	-0.60904	0.289626	-1.60969	0.423945	1.34092	-0.682087	0.193829	-0.869439	-0.487387	-1.0924	-1.4699	-2.73858	-0.128649	-0.935018	1.15017	-0.864652	0.584038	-4.15652	-0.508409	-0.98841	-4.97963
'AC034186.1	-0.205374	-2.19879	0.997241	-1.13873	-1.54611	-2.26951	-0.334477	1.45909	-0.45777	-1.33543	1.73518	2.47257	-2.88281	-0.513277	-1.13987	0.912	0.845662	-0.229618	1.24047	1.44505	0.829061	-0.159167	0.902053	-1.37281	1.63931	0.61745	-0.994757	1.3199	1.48004	-0.39503	-1.17695	-0.194818	-4.12489	-0.831242
'AC034186.2	-0.205374	-2.19879	0.997241	-1.13873	-1.54611	-2.26951	-0.334477	1.45909	-0.45777	-1.33543	1.73518	2.47257	-2.88281	-0.513277	-1.13987	0.912	0.845662	-0.229618	1.24047	1.44505	0.829061	-0.159167	0.902053	-1.37281	1.63931	0.61745	-0.994757	1.3199	1.48004	-0.39503	-1.17695	-0.194818	-4.12489	-0.831242
'AC034187.1	-0.307273	-2.16458	0.764294	-1.19451	-1.54611	-1.64389	-0.334477	1.4391	-0.652179	-1.20594	1.73518	2.47415	-2.86296	-0.513277	-0.942829	0.958377	0.831125	-0.0739141	1.24047	1.14725	0.830919	-0.15858	0.580944	-1.40431	1.59751	0.364689	-0.842332	1.31699	1.48004	-0.39503	-1.50298	-0.2515	-4.12519	-0.933202
'AC034193.1	-0.147791	-2.22222	0.100777	-1.10008	-1.54611	-2.26071	-0.334477	1.0928	-0.999283	-1.47296	1.73518	2.4745	-2.88036	-0.532221	-1.36781	0.775497	0.79071	0.237122	1.61947	1.27666	0.829364	-0.212334	1.86014	-1.43948	1.09334	0.903565	-0.282547	1.13748	1.47745	-0.476783	-1.51174	0.709201	-4.12489	-0.835322
'AC034195.1	-0.337736	-1.4117	0.466882	-0.991505	-1.55241	-1.80987	-0.314074	0.585876	-0.483563	-1.495	1.7328	2.49839	-2.87866	-0.445829	-0.596637	0.802252	-0.175975	0.104062	1.06352	0.61508	0.869611	-0.152911	2.53908	-1.48556	1.00098	0.301846	-0.844857	1.47986	1.49672	-0.237093	-1.00494	0.136492	-4.12419	-0.809296
'AC034198.1	-0.172992	-2.41845	0.613205	-1.19467	-1.53567	-2.12843	-0.336803	1.50771	-1.24891	-2.4613	1.73518	2.27395	-2.92735	-0.731432	-1.18182	1.03202	0.697168	-0.144775	1.60575	0.686934	0.818886	-0.816483	2.40876	-1.48309	0.580986	0.637592	-0.345572	1.268	1.4821	-0.405504	-1.67725	0.0600663	-4.14347	-1.38316
'AC034198.2	-0.172992	-1.8261	0.61425	-1.63169	-1.53567	-2.12843	-0.0120165	1.50771	-1.24891	-2.19313	1.73518	2.27395	-2.92735	-0.731432	-1.17944	1.03202	0.697168	-0.144775	1.60575	0.686934	0.818886	-0.816483	1.95564	-1.48309	0.580986	0.637592	-0.345572	1.268	1.4821	-0.405504	-1.67725	0.0600663	-3.99233	-1.30488
'AC034199.1	-3.05673	-0.259884	-0.314508	-0.571649	0.278475	-2.14411	-0.952195	1.63166	1.9737	0.382075	1.28862	-2.31331	1.71772	-0.885009	-0.474956	-0.169074	-0.251448	1.38567	-2.35899	-0.513409	-1.87595	-2.8547	1.85698	-0.709372	-1.73661	-1.03363	0.134752	-0.0852328	3.43076	1.36198	2.20681	0.387618	1.32253	-0.557293
'AC034205.1	-3.03366	-0.328611	0.216487	-0.612519	0.468224	-2.15186	-0.968973	1.67494	2.33692	0.126993	1.24013	-1.55033	1.42558	-2.57424	0.385486	0.772976	0.494062	1.00513	-1.84554	0.901124	-1.80186	-2.55572	2.43517	-1.04896	-1.06552	-0.934589	1.79316	-0.127984	2.63759	1.41913	-0.554476	1.16432	2.19212	0.267156
'AC034205.2	-3.03366	-0.328611	0.216487	-0.612519	0.468224	-2.15186	-0.968973	1.67494	2.33692	0.126993	1.24013	-1.55033	1.42558	-2.57424	0.385486	0.772976	0.494062	1.00513	-1.84554	0.870579	-1.80186	-2.55572	2.43517	-1.04896	-1.06552	-0.934589	1.79316	-0.127984	2.63759	1.41913	-0.554476	1.16432	2.19212	0.261839
'AC034205.3	-3.03366	-0.328611	0.226555	-0.612519	0.468224	-2.15186	-0.968973	1.67494	2.33692	0.126993	1.24013	-1.55033	1.42558	-2.57424	0.385486	0.772976	0.494062	1.00513	-1.84554	0.901124	-1.80186	-2.55572	2.38141	-1.04896	-1.06552	-0.934589	1.79316	-0.127984	2.63759	1.41913	-0.554476	1.16432	2.19212	0.25955
'AC034206.1	-2.27906	0.382494	-0.126212	-1.21164	0.546546	-1.31205	-0.330554	1.13563	2.67007	-0.0677611	1.28637	-1.86473	0.726996	-1.71355	0.820255	-0.27203	0.448365	1.07935	-1.80133	0.224762	-1.62951	-1.14987	1.55385	-1.43918	-1.28892	-0.234851	1.54372	-0.0960589	2.59436	1.38569	-1.84217	1.16716	2.19002	0.190819
'AC034207.1	-1.89449	-0.609037	-0.267124	-0.3256	-0.374998	-2.17725	0.619343	1.26129	1.97589	-1.45441	1.39572	-1.9176	0.791019	-2.46233	0.385716	-0.132654	0.623385	0.642043	-2.02371	1.58335	-1.91791	0.082352	-3.313	-1.14806	-2.25905	-0.132788	1.17086	-0.189103	2.72794	1.52077	-1.69763	1.21336	2.15283	-1.07073
'AC034216.1	-1.66621	0.749345	-0.109222	-0.370146	0.546546	-0.747545	0.536423	1.30398	2.59288	-0.127514	1.2723	-2.21284	0.705571	-1.71355	0.948899	-0.191937	0.299057	1.38001	-1.95307	0.715369	-1.53216	0.173295	1.35418	-1.35718	-1.84299	-0.063984	1.46426	-0.114147	2.5934	1.37505	-1.35482	0.26896	2.18361	0.888814
'AC034222.1	-1.98615	-0.56251	0.109434	0.435204	1.43999	0.372667	0.285146	-0.327354	1.19754	-0.103695	2.36782	-0.596896	2.03553	1.84131	0.658552	2.32637	-1.26679	-0.340192	0.353551	-1.62053	-2.55223	0.564997	1.02887	0.561585	-0.175487	-0.794383	-0.552795	-0.367065	2.72288	1.367	3.62943	0.317787	1.87723	2.48005
'AC034222.2	-1.97866	-0.56251	0.104035	0.0716402	1.43101	0.372667	0.285146	-0.327354	1.19754	-0.103695	2.36782	-0.596896	2.03553	1.84131	0.966914	2.25568	-1.23376	-0.353208	0.353551	-1.84636	-2.55223	0.564997	1.02887	0.561585	-0.334261	-0.489395	-0.552795	-0.367065	2.72288	1.367	3.62943	0.317787	1.87723	2.44656
'AC034223.1	-2.5267	-0.922459	0.327442	-0.216215	1.06395	0.020842	0.33379	-0.643482	1.26198	-0.501404	2.43145	-0.60701	1.81127	1.79904	-0.172178	1.95892	-1.07984	-1.07873	0.275796	-0.881808	-2.593	0.542608	0.334114	0.832332	-0.184602	-1.13805	0.163701	-0.0583078	2.73158	1.37015	3.94727	0.116547	1.82545	1.83555
'AC034223.2	-2.5267	-0.922459	0.327442	-0.216215	1.06395	0.020842	0.33379	-0.643482	1.26198	-0.501404	2.43145	-0.60701	1.81127	1.79904	-0.172178	1.95892	-1.04114	-1.07873	0.275796	-0.872322	-2.593	0.542608	0.334114	0.832332	-0.184602	-1.13805	0.163701	-0.0583078	2.73158	1.37015	4.05697	0.116547	1.82545	1.86303
'AC034226.1	-1.91095	-0.80332	0.800541	0.0573334	1.20591	0.418076	0.0910019	-0.362658	0.836442	-0.676705	2.36706	-0.638973	1.93394	1.78691	1.31269	2.05511	-1.00431	-0.902205	0.355913	-0.935648	-2.61193	0.498199	-1.14673	0.590959	-0.259128	-0.63699	-0.0311472	-0.364326	2.7222	1.3677	3.44661	0.0418882	1.85135	1.99403
'AC034228.1	-1.66621	0.749345	-0.263077	-0.370146	0.546546	-0.747545	0.536423	1.30398	2.79084	0.310783	1.2723	-2.12372	0.705571	-1.71355	0.839582	0.0209186	0.354161	1.38001	-1.95307	0.853959	-1.53216	0.173295	1.10213	-1.35718	-1.84299	-0.0944788	1.51067	-0.114147	2.5934	1.37505	-1.03098	0.26896	2.18361	1.05531
'AC034228.2	-1.66621	0.749345	-0.263077	-0.370146	0.546546	-0.747545	0.536423	1.30398	2.68435	0.310783	1.2723	-2.21284	0.705571	-1.71355	0.948899	0.0209186	0.354161	1.38001	-1.95307	0.853959	-1.53216	0.173295	1.10213	-1.35718	-1.84299	-0.0944788	1.51067	-0.114147	2.5934	1.37505	-1.03098	0.26896	2.18361	1.04029
'AC034228.3	-1.66621	0.820914	-0.22893	-0.370146	0.546546	-0.747545	0.536423	1.04059	2.68147	0.316555	1.2723	-2.21378	0.742153	-1.71355	0.867727	0.35664	0.381741	1.38001	-1.95307	0.903131	-1.53216	0.173295	1.05638	-1.35718	-1.7353	-0.0944788	1.55602	-0.114147	2.5934	1.37505	-1.08579	0.26896	2.18361	1.08636
'AC034228.4	-2.06463	0.820914	-0.409898	-0.757499	0.438197	-0.946251	0.536423	1.06934	2.64498	0.247512	1.2723	-2.21378	0.742153	-1.71355	0.867727	0.449191	0.381741	1.48236	-1.95307	1.02593	-1.53216	0.173295	0.0522548	-1.35718	-1.71109	-0.0639499	1.46298	-0.114147	2.5934	1.37505	-1.08579	0.26896	2.18361	0.725093
'AC034229.1	-1.73815	-0.48627	-0.330419	0.00217752	0.63049	1.31003	0.483355	-1.14442	1.35678	-0.312909	0.0635799	-0.136686	2.34461	1.8242	1.5382	2.16784	-1.29322	-0.590275	0.302264	-1.79843	-2.21162	0.452178	-1.11317	0.999665	0.508153	-0.452131	0.0712042	-0.674512	2.81859	1.39875	2.8195	0.332444	1.81879	1.90799
'AC034229.2	-1.27847	-0.48627	-0.328774	0.00217752	0.63049	1.31003	0.483355	-1.14442	1.43435	-0.291111	0.216237	-0.136444	2.34461	1.8242	1.5382	2.15618	-0.816258	-0.590275	0.302264	-1.75847	-2.21162	0.452178	-1.56266	1.03733	0.913629	-0.396435	-0.187385	-0.367403	2.81859	1.39875	2.68344	0.332444	1.81879	2.11352
'AC034229.3	-1.27847	-0.48627	-0.328774	0.00217752	0.63049	1.31003	0.483355	-1.14442	1.43435	-0.291111	0.0671802	-0.136444	2.34461	1.8242	1.5382	2.11808	-0.816258	-0.590275	0.302264	-1.75847	-2.21162	0.452178	-1.56266	1.03733	0.913629	-0.396435	-0.0671243	-0.367403	2.81859	1.39875	2.68344	0.332444	1.81879	2.10188
'AC034229.4	-1.27847	-0.48627	-0.328774	0.00217752	0.63049	1.31003	0.483355	-1.14442	1.43435	-0.291111	0.0671802	-0.136444	2.34461	1.8242	1.5382	2.11808	-0.975689	-0.590275	0.302264	-1.83583	-2.21162	0.452178	-1.56266	1.03733	0.913629	-0.151402	0.033015	-0.367403	2.81859	1.39875	2.68344	0.049189	1.81879	2.07143
'AC034229.5	-1.27847	-0.48627	-0.328774	0.00217752	0.63049	1.31003	0.483355	-1.14442	1.43435	-0.291111	0.318744	-0.136444	2.34461	1.8242	1.5382	2.16784	-0.816258	-0.590275	0.302264	-1.79843	-2.21162	0.452178	-1.56266	1.03733	0.545635	-0.396435	-0.0771931	-0.674512	2.81859	1.39875	2.68344	0.332444	1.81879	2.0281
'AC034229.6	-1.27847	-0.48627	-0.330211	0.00217752	0.63049	1.31003	0.483355	-1.14442	1.43435	-0.291111	0.318744	-0.136444	2.34461	1.8242	1.5382	2.16784	-0.816258	-0.590275	0.302264	-1.79843	-2.21162	0.452178	-1.11317	1.02431	0.545635	-0.396435	-0.0771931	-0.674512	2.81859	1.39875	2.68344	0.332444	1.81879	2.10383
'AC034231.1	-2.43875	-0.883258	0.231868	-0.216215	1.06395	0.676285	0.33379	-0.643482	1.31827	-0.358267	2.43145	-0.283094	1.81136	1.79904	0.252044	1.88186	-1.10735	-1.10309	0.275796	-0.977995	-2.7668	0.542608	0.54531	0.832332	-0.125174	-1.6917	0.180172	-0.0583078	2.73158	1.37015	3.45942	0.111637	1.82545	1.91849
'AC034232.1	-2.13299	-0.883258	0.218179	-0.216215	1.06395	0.246556	0.33379	-0.643482	1.46895	-0.358267	2.37775	-0.620088	1.81136	1.79904	0.252044	1.88186	-1.12117	-1.08975	0.275796	-0.881872	-2.7668	0.542608	0.54531	0.832332	-0.141029	-1.68305	0.17817	-0.0583078	2.73158	1.37015	3.43841	0.111637	1.82545	1.86413
'AC034232.2	-2.13299	-0.883258	0.215096	-0.216215	1.06395	0.246556	0.33379	-0.643482	1.46895	-0.0337828	2.37775	-0.620088	1.81136	1.79904	0.252044	1.88186	-1.12117	-1.08975	0.275796	-0.93781	-2.7668	0.542608	0.54531	0.832332	-0.141029	-1.68305	0.17817	-0.0583078	2.73158	1.37015	3.43841	0.111637	1.82545	1.91034
'AC034234.1	-1.76201	-0.181825	-1.36258	-0.863705	-1.1508	-1.37701	-0.448667	0.505041	1.69704	-0.942386	1.89373	-1.49447	-0.372966	-0.116252	0.234961	-0.387533	0.42378	0.735249	-1.74887	-0.126115	-1.93054	-0.191659	-4.71312	-0.738505	-2.5049	0.382107	0.551634	-0.558165	3.02449	1.53177	-1.40995	1.33403	2.1436	-1.72765
'AC034236.1	-1.83121	-0.789503	-0.611166	-0.316647	0.00919997	-0.288887	0.625181	1.1471	2.63418	-1.16432	1.24025	-1.91096	0.734954	-2.57688	0.97975	-0.0519602	0.227791	0.826412	-2.19952	1.9935	-1.68903	-0.0239547	-3.24228	-1.62646	-0.942504	0.849662	0.71312	-0.262239	2.67871	1.45846	-1.71077	1.41996	2.17741	-0.265061
'AC034236.2	-1.83121	-0.789503	-0.628192	-0.316647	0.00919997	-0.288887	0.625181	1.1471	2.63418	-1.17007	1.24025	-1.95966	0.734954	-2.57688	0.97975	-0.0519602	0.14644	0.87707	-2.19952	1.94701	-1.68903	-0.0239547	-3.41308	-1.62646	-0.942504	0.849662	0.796933	-0.262239	2.67871	1.45846	-1.71077	1.41996	2.17741	-0.306081
'AC034236.3	-1.83121	-0.789503	-0.611166	-0.316647	0.00919997	-0.288887	0.625181	1.1471	2.63418	-1.16432	1.24025	-1.91096	0.734954	-2.57688	0.97975	-0.0519602	0.227791	0.826412	-2.19952	1.9935	-1.68903	-0.0239547	-3.24228	-1.62646	-0.942504	0.849662	0.71312	-0.262239	2.67871	1.45846	-1.71077	1.41996	2.17741	-0.265061
'AC034238.1	-2.1476	-0.963769	-1.76857	-1.65912	-0.74436	-1.23937	0.0361673	0.607681	1.61745	-0.848545	2.37358	-1.34206	-0.51422	-0.50105	-0.312152	-0.89169	-0.671438	0.0874897	-1.48032	-0.137717	-1.88463	-0.192286	-2.67032	-1.60331	-1.04907	-0.00650771	-0.591614	-0.839717	3.02443	1.53779	-2.03624	0.92704	2.14534	-2.39161
'AC034238.2	-2.1476	-1.06496	-1.76857	-1.83559	-0.74436	-1.23937	0.0361673	0.607681	1.69369	-0.710804	2.37358	-1.34206	-0.51422	-0.50105	-0.312152	-0.887715	-0.754288	0.092036	-1.48032	-0.229271	-1.88463	-0.192286	-2.70836	-1.60712	-1.05539	-0.00650771	-0.643151	-0.839717	3.02443	1.53779	-2.03624	0.92704	2.14534	-2.44892
'AC034238.3	-2.1476	-1.06496	-1.76857	-1.83559	-0.74436	-1.23937	0.0361673	0.607681	1.69369	-0.710804	2.37358	-1.34206	-0.51422	-0.50105	-0.312152	-0.887715	-0.754288	0.0874897	-1.48032	-0.130507	-1.88463	-0.192286	-2.45175	-1.60712	-1.00172	-0.00650771	-0.596311	-0.839717	3.02443	1.53779	-2.03624	0.92704	2.14534	-2.37035
'AC034243.1	-2.56805	0.0652074	-0.0869611	-1.59405	0.538425	-2.51458	-0.322636	0.719851	2.17652	-0.165506	1.2861	-1.79726	0.471983	-1.68825	0.430641	1.05403	0.329075	1.01274	-1.94619	0.405276	-1.65957	-1.14758	0.821679	-1.64203	-1.64612	-1.0384	0.920363	-0.0861096	2.59514	1.39425	-1.06619	0.656356	2.18515	-0.680066
'AC034244.1	-2.33172	-0.810166	-1.70746	-1.69341	-1.1508	-0.41565	-0.433141	0.344462	1.92898	-1.21985	2.36349	-1.79271	-0.461907	-1.30419	-0.0620326	-0.625206	-0.102101	1.04723	-1.46017	-0.665738	-1.88717	-0.1904	-3.32083	-1.46407	-2.2913	-0.0197762	-0.187956	-0.58473	3.02522	1.53177	-1.83119	1.20026	2.14352	-2.51172
'AC034244.2	-2.17435	-1.10328	-1.70746	-1.69341	-1.1508	-0.41565	-0.433141	0.344462	1.92898	-1.34937	2.36349	-1.79271	-0.461907	-1.30419	-0.0620326	-0.625206	-0.102101	1.04723	-1.46017	-0.770032	-1.88717	-0.1904	-3.32083	-1.46407	-2.01522	-0.0197762	-0.187956	-0.58473	3.02522	1.53177	-1.85338	1.20026	2.14352	-2.53186
'AC034245.1	-2.33281	-1.11434	-1.65311	-1.69432	-1.1508	-1.00179	-0.433141	0.442171	1.9374	-1.14239	2.36381	-1.754	-0.471147	-1.30634	-0.262715	-0.594553	-0.0897906	0.851852	-1.47299	-0.750941	-1.88433	-0.192286	-2.99512	-1.22609	-1.92347	0.145306	-0.261064	-0.587694	3.02522	1.53177	-2.95643	0.490124	2.14352	-2.84103
'AC034268.1	0.0378915	0.501005	-1.08829	0.634281	0.871254	-2.0812	0.409061	-1.65872	0.429932	-0.00696539	1.5965	2.31788	2.16586	-1.63244	-0.398857	0.409555	-0.831256	-0.0867057	-0.934583	0.28207	-1.80106	0.256599	0.86753	-0.62917	0.408444	0.497799	-0.970734	1.02798	0.371234	1.37728	-0.760513	-0.722895	0.0534131	0.158789
'AC034268.2	-0.249591	0.548629	-0.605739	0.542393	0.871254	-1.71401	0.409061	-1.22315	0.636675	0.137246	1.5965	2.02	2.16586	-1.63244	-0.00476114	-0.131726	-1.17121	-0.248627	-0.775871	0.194676	-2.11361	0.256599	1.12232	-0.373502	0.15408	0.55515	-1.03528	1.02798	0.371234	1.37728	-0.420864	-0.722895	0.469047	0.35385
'AC035139.1	1.76415	-0.723936	2.46603	-0.0138297	-0.576688	1.1312	0.0912435	-0.268298	-3.53432	0.904567	-2.66905	-0.00157409	0.188152	-0.151041	-9.36014	1.14447	-0.103041	-0.00286929	-1.64754	-0.755859	0.867624	-0.17169	-1.0443	1.25719	0.320222	-0.401491	-0.0217227	1.05352	-1.72635	0.00753619	-2.07691	-0.0411887	0.768299	-2.32005
'AC035139.2	1.76415	-0.723936	2.46603	-0.0138297	-0.576688	1.1312	0.0912435	-0.268298	-3.53432	0.904567	-2.66905	-0.00157409	0.188152	-0.151041	-9.36014	1.14447	-0.103041	-0.00286929	-1.64754	-0.755859	0.867624	-0.17169	-1.0443	1.25719	0.320222	-0.401491	-0.0217227	1.05352	-1.72635	0.00753619	-2.07691	-0.0411887	0.768299	-2.32005
'AC035140.1	-1.87988	0.341305	-1.00228	-1.15195	-1.15103	-1.78855	-0.00577993	0.691372	0.967968	-0.941711	1.99797	-2.3235	-0.3781	-2.09775	-0.0166046	-0.660186	0.150639	1.34358	-1.34835	1.21434	-2.30794	-0.163819	-2.03565	-1.37747	-2.56819	0.127806	0.338381	-0.110464	3.04748	1.48682	-2.03262	1.61528	2.16232	-1.71581
'AC036101.1	1.66143	-1.21538	0.495183	0.334741	-0.10476	0.468711	0.124187	0.893406	-3.67844	1.77634	-2.66905	-0.260617	0.484939	1.92654	-9.84592	0.195198	0.400737	0.0634158	-1.74906	-0.618789	0.892114	0.0167914	-3.29309	-0.23396	-0.531716	-0.819525	-0.839922	0.25853	-1.11272	-0.000567405	0.0964148	-0.146776	0.27731	-2.91655
'AC036103.1	-0.461955	1.70777	0.0120415	0.379903	0.945581	1.11829	-0.204348	-0.980121	-0.68507	-0.152914	0.590091	-2.4908	-1.28478	1.05298	-1.25196	-4.72939	-0.0402165	-0.468767	-1.31304	0.293894	1.11286	1.40638	-0.687818	-1.49662	-1.77399	-1.81368	1.90587	-1.35199	-4.12525	1.17055	-4.56264	0.372447	1.87428	-2.77348
'AC036108.1	0.151518	0.180954	-0.759254	-1.66507	1.31619	1.62166	0.402802	1.22761	0.334309	1.99963	0.74551	-1.14667	-0.0143422	1.06301	2.1242	-1.93993	1.78377	-1.27067	0.194278	-2.68869	1.62086	1.19354	0.688995	-0.465232	-0.569307	0.437717	0.240399	-1.04823	-3.79539	1.99529	-0.569	-1.10796	1.88575	0.725599
'AC036108.2	0.151518	0.247207	-0.792885	-1.66507	1.31619	1.59503	0.402802	1.29062	0.427733	1.99769	0.74551	-1.12767	-0.0143422	1.06301	2.1242	-1.93993	1.74273	-1.27074	-0.116711	-2.7842	0.903276	1.19354	0.933346	-0.465232	-0.635831	0.317872	0.183466	-1.04823	-3.79539	1.99529	-0.386099	-1.10796	1.88575	0.586029
'AC036108.3	0.151518	0.247207	-0.782095	-1.66507	1.31619	1.57277	0.402802	1.29062	0.427733	1.99769	0.74551	-1.12767	-0.0143422	1.06301	2.1242	-1.93993	1.74273	-1.26084	-0.116711	-2.77343	0.903276	1.19377	0.933346	-0.465095	-0.635831	0.317872	0.235937	-1.04823	-3.79568	1.99529	-0.386099	-1.10796	1.88575	0.59678
'AC036111.1	2.67032	-0.113518	-2.07494	0.0982706	0.139547	-0.552662	0.387373	-0.286685	-0.236085	-0.80918	0.912582	-0.67318	0.909126	0.785052	-1.26199	1.24273	0.58123	0.0716783	0.616582	-1.91148	3.11002	1.67065	2.38318	-1.21091	-0.921319	-0.547918	-0.803297	1.38437	-3.43869	-1.32594	0.821456	-1.8285	-0.0961171	-0.053656
'AC036111.2	2.67032	-0.113518	-2.07494	0.0982706	0.139547	-0.552662	0.387373	-0.286685	-0.236085	-0.80918	0.912582	-0.67318	0.909126	0.785052	-1.26199	1.24273	0.58123	0.0716783	0.616582	-1.91148	3.11002	1.67065	2.38318	-1.21091	-0.921319	-0.547918	-0.803297	1.38437	-3.43869	-1.32594	0.821456	-1.8285	-0.0961171	-0.053656
'AC036111.3	2.67032	-0.113518	-2.07494	0.0982706	0.139547	-0.552662	0.387373	-0.286685	-0.236085	-0.80918	0.912582	-0.67318	0.909126	0.785052	-1.26199	1.24273	0.58123	0.0716783	0.616582	-1.91148	3.11002	1.67065	2.38318	-1.21091	-0.921319	-0.547918	-0.803297	1.38437	-3.43869	-1.32594	0.821456	-1.8285	-0.0961171	-0.053656
'AC036176.1	1.4704	1.37204	-0.44589	-0.349214	-1.13696	0.252081	-0.493671	-0.425888	-0.0252192	-1.93446	-1.10899	-1.54362	-4.34312	-1.99645	-0.363562	0.838412	0.068131	0.247541	0.506597	0.182813	-1.28318	-0.0333913	-1.11432	-2.43533	-0.770711	0.291984	0.714065	-1.9065	-0.950315	-0.0125906	-0.227979	0.998095	0.781878	-2.64204
'AC036176.2	1.4704	1.37204	-0.44589	-0.349214	-1.13696	0.252081	-0.493671	-0.425888	-0.0252192	-1.93446	-1.10899	-1.54362	-4.34312	-1.99645	-0.363562	0.838412	0.068131	0.247541	0.506597	0.182813	-1.28318	-0.0333913	-1.11432	-2.43533	-0.770711	0.291984	0.714065	-1.9065	-0.950315	-0.0125906	-0.227979	0.998095	0.781878	-2.64204
'AC036176.3	1.4704	1.37204	-0.44589	-0.349214	-1.13696	0.252081	-0.493671	-0.425888	-0.0252192	-1.93446	-1.10899	-1.54362	-4.34312	-1.99645	-0.363562	0.838412	0.068131	0.247541	0.506597	0.182813	-1.28318	-0.0333913	-1.11432	-2.43533	-0.770711	0.291984	0.714065	-1.9065	-0.950315	-0.0125906	-0.227979	0.998095	0.781878	-2.64204
'AC036214.1	0.262645	-1.30099	0.212414	0.468897	-0.989648	-0.697431	-1.97126	0.310017	-0.974016	0.713803	1.67866	2.37986	5.00903	0.91043	-0.421907	0.302259	0.59884	0.76234	0.614694	1.38895	2.47876	-1.0962	3.36999	1.71834	2.3519	1.02309	-1.03214	0.139806	2.34446	1.28116	2.28693	1.04517	4.45279	5.15646
'AC036214.2	0.393065	-1.30099	-0.287745	0.468897	-0.989648	-0.596837	-0.557387	0.0869812	-0.924651	0.717497	1.67866	2.78565	5.00879	0.91043	-0.421907	0.374459	1.09861	0.694183	0.614694	1.3143	2.03517	-1.0962	3.27868	1.71709	1.91838	1.02309	-0.741469	0.139806	2.36285	1.28116	2.70654	1.04517	4.45279	5.4295
'AC036214.3	0.393065	-1.30099	-0.0389899	0.468897	-0.989648	-0.596837	-0.557387	0.0869812	-0.974016	0.717497	1.67866	2.80858	5.00879	0.91043	-0.421907	0.374459	1.10027	0.693898	0.614694	1.29124	2.03517	-1.0962	3.27868	1.71709	2.08177	1.02309	-0.915059	0.139806	2.36285	1.28116	2.77099	1.04517	4.45279	5.47387
'AC036214.4	0.393065	-1.30099	-0.034014	0.468897	-0.989648	-0.596837	-0.557387	0.0869812	-0.974016	0.717497	1.67866	2.38054	5.00879	0.91043	-0.421907	0.374459	1.10027	0.739586	0.614694	1.39635	2.03517	-1.0962	3.27868	1.71834	2.08177	1.02309	-0.915059	0.139806	2.36285	1.28116	2.32527	1.04517	4.45279	5.3491
'AC036222.1	1.22203	0.752486	-1.20899	-0.211415	1.59838	-1.73848	0.270924	-1.59869	0.899724	-0.246438	1.58243	2.25989	1.76373	-2.21109	0.271161	-0.573435	-0.975559	-0.637559	-0.597215	0.444767	-1.79868	0.286873	1.10304	-0.873723	-0.987216	0.682265	-0.154682	0.932089	0.377768	1.43503	0.456151	0.00295446	0.872418	0.592026
'AC036222.2	0.528068	0.65575	-1.30764	-0.211415	1.59838	-1.73941	0.270924	-1.26678	1.28943	-0.629345	1.58243	2.26022	1.77932	-1.81682	-0.0301343	-0.829677	-0.976117	-0.676918	-0.597215	0.17836	-1.81444	0.305979	0.767352	-0.873723	-0.986931	0.680223	0.0136457	0.932089	0.377768	1.43503	0.846584	-0.14072	0.872418	0.431135
'AC037193.1	-0.113807	-2.12568	1.12874	-1.19249	-1.54611	-2.26951	-0.334477	1.45909	-0.222375	-1.36838	1.73518	2.47257	-2.88073	-0.532221	-1.13987	0.84407	0.874632	-0.159125	1.24047	1.46066	0.829061	-0.159167	1.03673	-1.49179	1.44654	0.61745	-1.29836	1.3199	1.48004	-0.231159	-1.67711	-0.527358	-4.12489	-0.948633
'AC037198.1	-0.587268	1.99271	0.49306	0.502141	0.945581	1.64259	-0.692211	-0.338944	-0.892351	0.289252	0.590091	-2.34425	-1.22576	0.984966	-1.25067	-4.76742	0.551524	-1.15931	-1.34099	0.507085	1.3046	1.42415	-1.90487	-0.776876	-2.30202	-2.63929	0.870609	-1.31834	-3.67102	1.19885	-4.20465	1.40661	1.87623	-2.58265
'AC037198.2	-0.587268	1.99271	0.500138	0.502141	0.945581	1.64259	-0.692211	-0.338944	-0.892351	0.289252	0.590091	-2.34425	-1.22576	0.984966	-1.25067	-4.76742	0.551524	-1.1993	-1.34099	0.507085	1.3046	1.42415	-1.90487	-0.776876	-2.30202	-2.54275	0.816926	-1.31834	-3.67102	1.19885	-4.20465	1.40661	1.87623	-2.58092
'AC037433.1	0.456473	-0.695352	-2.43704	-0.0357341	1.04033	2.00086	-0.000640728	-0.130701	0.0922855	0.149659	2.23473	-1.70327	-1.72672	1.0095	-0.767415	-4.73853	0.641136	0.371158	0.484841	0.121512	0.602569	1.24471	-1.7144	-0.749915	-2.80014	-1.04304	0.555414	-1.39451	-3.6876	0.958938	-4.68536	1.20684	1.8746	-2.30911
'AC037441.1	-0.649515	1.41514	-0.26595	-2.56814	0.40598	-2.20422	-2.35415	-1.4794	0.605365	-2.77	1.22021	-1.20328	-0.516345	0.568235	-0.0127459	-0.0821558	-1.83236	-0.642862	2.56316	-0.534184	0.398139	-1.09447	-2.49864	-1.00773	-1.19575	-0.9009	-1.5294	-0.329412	0.459802	0.823843	-1.24094	0.616402	-1.70019	-3.40086
'AC037441.2	-0.649515	1.41514	-0.326771	-2.56814	0.40598	-2.20422	-2.35415	-1.4794	0.605365	-2.77	1.22021	-1.20328	-0.516345	0.568235	-0.0127459	-0.0983655	-1.83236	-0.670089	2.56316	-0.534184	0.398139	-1.09447	-2.49864	-1.00773	-1.19575	-0.93796	-1.5294	-0.329412	0.459802	0.823843	-1.24094	0.616402	-1.70019	-3.42546
'AC037450.1	0.103874	-0.0635342	0.000510163	0.39746	-0.972741	-0.305446	-0.436162	0.255245	-1.06507	0.989376	0.997531	2.73793	3.60608	0.908876	-0.651877	0.276515	0.912169	0.726512	0.445788	1.71125	2.03724	-1.05844	2.86027	1.36792	2.35774	0.56917	-0.453267	-0.280767	2.34395	2.61814	3.12219	1.66966	4.23486	5.56404
'AC037459.1	-0.649515	1.17876	-0.216918	-2.56814	0.40598	-2.20437	-2.35415	-1.48996	0.654436	-2.95694	1.22021	-1.20671	-0.516345	0.568235	-0.00967242	-0.148476	-1.7502	-0.748731	2.56316	-0.508051	0.398139	-1.09447	-2.5516	-1.00773	-1.1987	-0.973902	-1.74615	-0.329412	0.459802	0.823843	-1.08066	0.629293	-1.69788	-3.50015
'AC037459.2	-0.649515	1.26409	-0.196388	-2.56814	0.40598	-2.20437	-2.35415	-1.48996	0.654436	-2.95694	1.22021	-1.20671	-0.516345	0.568235	-0.00967242	-0.148476	-1.7502	-0.748731	2.56316	-0.495207	0.398139	-1.09447	-2.5516	-1.00773	-1.1987	-0.973902	-1.74615	-0.329412	0.459802	0.823843	-1.07956	0.629293	-1.69788	-3.47929
'AC037459.3	-0.649515	1.17876	-0.212155	-2.57574	0.40598	-2.20437	-2.35415	-1.48996	0.654436	-2.95694	1.22021	-1.20671	-0.516345	0.568235	-0.00967242	-0.148476	-1.7502	-0.748731	2.56316	-0.508051	0.398139	-1.09447	-2.55133	-1.00773	-1.1987	-0.880547	-1.74615	-0.329412	0.459802	0.823843	-1.08066	0.629293	-1.69788	-3.48435
'AC037459.4	-0.649515	1.31309	-0.226378	-2.57574	0.40598	-2.20437	-2.35415	-1.48996	0.654436	-2.95694	1.22021	-1.20671	-0.516345	0.568235	-0.00967242	-0.148476	-1.7502	-0.748731	2.56316	-0.400432	0.398139	-1.09447	-2.55133	-1.12831	-1.1987	-0.880547	-1.74615	-0.329412	0.459802	0.823843	-1.08066	0.629293	-1.69788	-3.4657
'AC037479.1	0.151518	0.161008	-0.903815	-1.66507	1.31619	1.56503	0.402802	1.28421	0.432559	2.04525	0.74551	-1.12767	-0.0143422	1.05703	2.05538	-1.93993	1.86066	-1.22609	-0.116711	-3.03798	0.905314	1.19377	0.933346	-0.465095	-0.378967	0.113219	0.00570175	-1.046	-3.79568	1.99529	-0.632282	-0.842257	1.88575	0.507896
'AC037486.1	-0.327835	0.192872	0.524511	1.20476	-0.426006	-0.0237992	-0.374908	-0.543027	-2.2223	1.1379	1.06905	2.80301	5.41269	1.22537	-1.09165	-0.0332781	1.93749	-0.205906	0.641919	0.901247	1.84116	-0.500791	2.86332	1.80841	2.45712	0.357241	-1.9518	-1.54104	2.35801	2.46367	3.44952	1.05666	3.45888	5.20883
'AC037487.1	-0.813762	0.392969	-0.202849	0.537271	0.877859	-2.71293	-0.586242	-1.08999	0.500727	0.943528	1.59189	2.76168	2.09439	-1.61863	-0.586626	1.1434	0.977078	-0.41093	-0.941713	0.17121	-3.49445	0.383431	0.0177741	0.875745	0.668627	0.783016	-1.7572	1.67975	0.434528	1.18007	0.891831	-0.494088	0.103142	0.748623
'AC037487.2	-0.813762	0.48145	0.451452	1.10861	0.877859	-2.68558	-0.586242	-1.21668	0.501366	0.942829	1.59189	2.76285	2.09439	-1.61863	-0.586221	1.33953	0.771056	-0.415063	-0.941713	0.0386826	-3.4672	0.382401	0.0177741	0.57702	0.763968	0.784851	-1.61145	1.67975	0.371959	1.18007	0.721898	-0.494088	0.103142	0.889218
'AC037487.3	-0.813762	0.373041	-0.0974308	0.537271	0.877859	-2.71293	-0.586242	-1.08999	0.500727	0.943528	1.59189	2.76285	2.09439	-1.61863	-0.586626	1.1434	0.977078	-0.411825	-0.941713	0.17121	-3.49445	0.383431	0.0177741	0.561112	0.668627	0.767914	-1.7572	1.67975	0.371959	1.18007	0.858844	-0.494088	0.103142	0.689518
'AC037487.4	-0.813762	0.690884	-0.202849	0.537271	0.877859	-2.71293	-0.586242	-1.08999	0.500727	0.943528	1.59189	2.76218	2.09439	-1.61863	-0.586626	1.1434	0.977078	-0.254915	-0.941713	0.17121	-3.49445	0.383431	0.0177741	0.573857	0.736307	0.783016	-1.7572	1.67975	0.372416	1.18007	0.918136	-0.494088	0.103142	0.780725
'AC039056.1	-0.639278	1.7398	0.134684	0.417594	0.945581	1.27352	-0.219277	-0.685828	-0.692565	0.180123	0.590091	-2.49067	-1.28478	1.05298	-1.39623	-4.73046	-0.0711528	-0.459083	-1.38162	0.0778772	1.11286	1.40638	-0.892003	-1.40435	-1.63284	-2.02846	1.90601	-1.35199	-4.12525	1.17055	-4.31334	0.683822	1.87428	-2.65173
'AC039056.2	-0.159626	1.67163	0.0759217	0.417594	0.945581	1.20101	-0.058858	-1.07276	-0.573921	0.180123	0.590091	-2.49067	-1.28478	1.05298	-1.02918	-4.73046	-0.17527	-0.493173	-1.38162	0.171299	1.30304	1.40638	-0.794948	-1.40435	-1.71536	-2.05751	1.99146	-1.35199	-4.12525	1.17055	-4.48806	0.683822	1.87428	-2.55059
'AC040160.1	-0.740234	0.511118	1.78576	1.105	-0.833979	-0.530219	-1.60346	0.593049	-1.95291	2.15923	-3.9371	-0.469033	-2.38631	-0.377213	0.989293	-0.883487	-0.432133	2.54617	0.105165	0.738674	2.08014	-3.9006	-2.65061	1.73873	-0.344839	-0.264283	2.70719	-0.20804	0.807506	-1.42451	-2.1931	-0.756502	-0.40338	-1.46659
'AC040160.2	-0.355812	0.404441	1.7574	1.0573	-0.833979	-0.530219	-1.60346	0.593049	-1.95291	2.1334	-3.9371	-0.564769	-2.38631	-0.377213	0.975003	-0.548524	-0.50659	2.54617	0.105165	0.254355	2.08014	-3.9006	-2.65061	1.73873	-0.344839	-0.378424	2.77652	-0.420513	0.807506	-1.42451	-2.1931	-0.756502	-0.40338	-1.53888
'AC040162.1	-0.916708	0.170995	1.64363	0.805636	-0.833979	-0.850967	-1.23356	0.548808	-1.95951	2.25755	-3.9371	-0.413207	-2.38631	-0.391942	1.06828	-0.741794	-0.560934	2.60407	-0.13447	0.0700261	2.08014	-3.89968	-2.54682	2.2125	-0.351077	-0.23377	2.05563	-0.435033	0.276831	-1.42451	-2.77093	-0.678089	-0.40338	-1.96876
'AC040162.2	-0.717665	0.311267	1.55617	0.805636	-0.833979	-0.852392	-1.23356	0.498718	-1.99296	2.25755	-3.9371	-0.413207	-2.38631	-0.391942	1.06828	-0.896107	-0.560934	2.75113	-0.111899	0.0531398	2.08014	-3.89968	-2.64	2.2125	-0.351077	-0.319839	2.01729	-0.435033	0.276831	-1.42451	-2.7813	-0.678089	-0.40338	-1.97967
'AC040162.3	-0.717665	0.375365	1.64577	0.805636	-0.833979	-0.852392	-1.23356	0.410556	-1.95951	2.25755	-3.9371	-0.413207	-2.38631	-0.391942	1.06828	-0.896107	-0.560934	2.678	-0.111899	0.0817542	2.08014	-3.89968	-2.64	2.2125	-0.351077	-0.319839	2.01721	-0.435033	0.276831	-1.42451	-2.80195	-0.678089	-0.40338	-1.97379
'AC040168.1	-0.639348	-0.470277	1.32857	0.993056	-1.47882	-1.01103	-1.60417	1.92558	-3.55634	2.53779	-4.15195	-0.857533	-2.05625	-2.31253	1.23094	-0.887367	-0.122993	1.74538	0.0754713	-0.353892	1.73639	-1.91711	-2.17918	2.06921	-0.661815	-0.821512	2.34908	-0.308167	2.01465	-1.409	-1.8949	0.408797	-0.456984	-1.86894
'AC040168.2	-2.30071	-0.62655	1.07601	1.04734	-1.47882	-1.01103	-1.60417	1.92199	-3.50861	2.53779	-4.15195	-0.857533	-2.05625	-2.31253	1.23274	-1.10275	0.0829107	1.74538	0.0754713	-0.435641	1.73639	-3.89074	-2.08718	2.06921	-0.0293687	-0.821512	2.34626	-0.308167	2.01465	-1.409	-1.93585	0.408797	-0.456984	-2.45282
'AC040169.1	-2.61049	-0.996994	1.54151	0.430618	-0.862563	-1.25673	-1.71909	1.68118	-2.30727	1.63439	-3.58336	-0.843436	-3.53537	-1.75469	1.32916	-0.805318	-0.227981	1.98016	-0.90152	-1.22531	1.65748	-1.87676	-2.71566	1.91981	0.105688	-1.09643	2.14272	-1.88325	-0.603019	-1.48673	-2.45471	-1.64083	-0.302454	-3.87623
'AC040169.2	-2.61049	-0.996994	1.54151	0.430618	-0.862563	-1.25673	-1.71909	1.68118	-2.30727	1.63439	-3.58336	-0.843436	-3.53537	-1.75469	1.32916	-0.805318	-0.227981	1.98016	-0.90152	-1.22531	1.65748	-1.87676	-2.71566	1.91981	0.105688	-1.09643	2.14272	-1.88325	-0.603019	-1.48673	-2.45471	-1.64083	-0.302454	-3.87623
'AC040169.3	-2.61049	-0.996994	1.54151	0.430618	-0.862563	-1.25673	-1.71909	1.68118	-2.30727	1.63439	-3.58336	-0.843436	-3.53537	-1.75469	1.32916	-0.805318	-0.227981	1.98016	-0.90152	-1.22531	1.65748	-1.87676	-2.71566	1.91981	0.105688	-1.09643	2.14272	-1.88325	-0.603019	-1.48673	-2.45471	-1.64083	-0.302454	-3.87623
'AC040169.4	-2.61049	-0.996994	1.56018	0.444926	-0.862563	-1.10237	-1.71909	1.58646	-2.33708	1.771	-3.58336	-0.843436	-3.53537	-1.75469	1.32916	-0.805318	-0.227981	1.98016	-0.90152	-1.25308	1.65748	-1.87676	-2.77851	1.91699	0.729062	-1.09643	2.20603	-2.38357	-0.603019	-1.48673	-2.6166	-1.64083	-0.302454	-3.85352
'AC040173.1	-2.72975	2.45451	-0.881858	-1.1088	0.0592689	-2.27287	-0.0563537	-0.697482	-1.99952	0.0957203	-3.44595	-0.19741	0.579759	-0.147871	-0.263907	-1.27732	-0.129065	-0.241583	-0.955135	-0.266546	2.76581	-2.15395	2.60144	0.582151	-1.66574	0.696229	1.7563	-1.15396	1.129	0.896793	-1.05828	0.925903	-0.147124	-1.44617
'AC040174.1	-2.02406	-0.366222	1.53771	1.25637	-0.564165	-0.636196	-1.60166	1.6914	-2.31904	2.79685	-3.93657	-0.444203	-2.64592	-1.69369	1.04752	-0.852314	-0.117814	2.17615	-0.234334	-1.02714	2.07348	-2.26307	-2.47229	2.14043	-0.217608	-0.670602	2.17976	-0.289885	0.801983	-1.42332	-2.82617	0.379389	-0.729002	-1.96259
'AC040174.2	-2.02406	-0.366222	1.54366	1.22574	-0.564165	-0.634248	-1.60166	1.6914	-2.32512	2.79685	-3.93657	-0.444203	-2.64592	-1.69369	1.04752	-0.850011	-0.117814	2.17615	-0.234334	-1.04106	2.07348	-2.26307	-2.47229	2.14043	-0.217608	-0.670602	2.17976	-0.289885	0.801983	-1.42332	-2.82617	0.379389	-0.729002	-1.96963
'AC040896.1	2.09073	1.39148	-0.19504	0.141509	-0.271006	-0.284735	-0.372492	0.0965561	-0.196178	-2.12695	-1.01252	-1.60237	-4.02263	-1.35169	-0.15208	0.753678	-0.544553	0.0228916	0.218729	-0.262477	-0.827738	0.6055	-0.582135	-2.00181	-1.09603	0.36791	0.366311	-1.70417	-0.942014	-0.24706	-0.200231	2.04082	1.04513	-1.88955
'AC040904.1	-0.592305	0.435596	0.555763	0.763516	0.872743	-1.86284	0.380854	-1.74645	0.684246	0.424888	1.57685	2.64027	2.62193	-1.61942	-1.03833	0.96719	0.218783	0.296653	-1.36192	0.037369	-2.66155	0.224113	0.131671	-0.113377	0.418206	0.871159	-0.960752	1.30041	0.378871	1.17087	0.515447	-1.53128	0.0579063	0.706247
'AC040914.1	0.211125	0.718986	-0.639777	1.55885	-0.465834	0.487009	-0.510737	-0.152623	-2.03127	1.29037	1.03523	3.10746	5.30283	1.39005	-0.228645	0.00613671	0.615348	-0.310239	-0.0508651	-0.763228	1.2429	-0.897387	2.16124	1.2905	2.33758	0.0648539	-1.41425	-1.51758	2.2969	2.49314	2.56915	2.17095	3.52657	4.68177
'AC040926.1	-0.560336	1.12243	0.156389	-2.71419	0.0665014	-1.78735	-1.83698	-1.45368	1.12018	-2.95298	1.11913	-1.19321	-0.466954	0.552142	0.0791664	0.0193619	-1.48906	-0.376705	2.34918	-0.0499065	0.811745	-0.953886	-1.71902	-0.790825	-0.943147	-0.444585	0.0076479	-0.711075	0.42365	0.954158	-1.09755	-0.259632	-1.6749	-2.55795
'AC040934.1	0.10449	0.22328	-1.23025	-0.777423	1.59838	-1.63978	0.270924	-0.568083	0.598412	-0.232458	1.58243	2.10071	1.76515	-2.20125	-0.866606	-0.489963	-0.419798	-1.27109	-0.848017	0.920466	-2.09386	0.415786	3.53267	-1.41163	-0.718817	0.517937	-0.3959	1.0284	0.375434	1.43503	-1.15187	-0.827155	0.872418	0.0344599
'AC040936.1	2.25024	0.22583	-0.925002	-0.419824	-1.09546	1.06268	0.552096	-0.154688	2.19423	-0.44651	1.0965	0.746499	-0.764582	-0.166746	-1.64289	1.79092	-0.515698	1.51866	0.508324	-1.96752	2.06442	2.10896	-0.492764	-1.51908	-1.51927	-1.698	-0.108177	0.630763	-3.42851	-0.478419	-3.59289	0.0157227	-1.90298	-1.0572
'AC040958.1	-0.758152	0.577966	-0.0822223	0.800487	0.875324	-2.31517	-0.586242	-1.25744	0.313268	0.883087	1.59189	2.67224	2.46706	-1.61857	-0.55281	1.16429	0.806052	-0.301731	-0.941713	0.0839683	-3.19038	0.383492	-0.00128481	0.610138	0.673499	0.60057	-1.42045	1.70372	0.372416	1.17814	0.785306	-0.502542	0.0522166	0.88195
'AC040963.1	1.82904	1.85027	-0.11067	-0.191197	-1.13086	-0.202356	-0.431691	-1.20924	0.154349	-1.98122	-0.203388	-1.59322	-4.36764	-2.38051	-0.206542	1.40287	-0.22012	0.0979368	0.504295	-0.544969	-1.09568	0.531725	-1.70916	-2.50963	-0.824371	0.863781	0.291959	-1.87112	-0.963626	-0.221677	0.196509	0.975243	0.806366	-2.51795
'AC040970.1	-0.279148	0.279208	-0.595998	1.44327	-0.47567	-0.126314	-0.111986	0.0700836	-1.67071	1.45374	1.04504	3.09895	5.31046	1.32921	-0.495102	0.513259	0.108363	-0.277124	0.0140193	-1.06875	1.24619	-0.917199	1.33601	1.30426	3.1644	-0.259829	-1.17041	-1.81726	2.40897	2.49673	2.29737	1.9655	3.527	4.37745
'AC040975.1	-0.40201	1.56172	0.360089	-2.66485	0.785177	-2.17091	-1.3297	-1.84263	0.0503206	-2.6043	1.21182	-0.974798	-0.475698	0.631704	0.303856	0.644638	-1.41543	-1.16559	2.22062	-0.951234	1.12743	-1.23514	-2.05594	-1.12619	-1.31887	-0.783251	-1.61953	-0.553382	0.465829	0.825223	-1.76708	0.401532	-1.70534	-3.05888
'AC040977.1	-2.25096	-0.132304	-0.652595	-1.03247	2.61643	0.657002	0.343305	0.0239356	0.0411322	-0.978716	1.15359	-0.0391617	-4.19227	-1.43897	-1.47069	-1.73182	0.618899	0.934214	-0.365174	-0.951225	-2.22012	1.44736	-1.45377	-1.1481	1.02003	-0.327653	0.908184	0.576768	-1.68828	-0.82516	-3.65469	2.09307	0.814414	-2.31624
'AC040977.2	-2.1975	-0.0596085	-0.732528	-1.16245	2.61643	0.657002	0.343305	0.0239356	0.0638421	-1.07845	1.15359	-0.0391617	-4.19227	-1.43897	-1.47069	-1.7714	0.618899	0.934214	-0.365174	-0.951225	-2.21612	1.42228	-1.45377	-1.1481	1.02067	-0.327653	0.908184	0.576768	-1.68828	-0.82516	-3.65469	2.09307	0.814414	-2.35468
'AC040978.1	-0.283121	0.61942	-0.407454	1.50701	-0.476356	-0.149231	0.157444	-0.395645	-1.25436	1.29155	1.04504	3.14938	5.30606	1.32974	-0.602356	0.300593	0.248972	-0.3201	0.0160366	-1.17229	2.0213	-1.10651	1.46767	1.31801	2.64922	0.250779	-1.43516	-1.47728	2.49381	2.49952	1.74651	2.05979	3.527	4.51296
'AC041005.1	-0.628875	1.806	0.0183863	-2.61686	0.791935	-1.96553	-2.01143	-1.38013	0.562218	-3.26683	1.21148	-0.967351	-0.515538	0.570209	0.0560637	0.0413707	-1.70497	-0.70395	2.38789	-1.20605	0.474486	-1.12469	-1.92601	-1.23512	-0.797771	-1.15579	-1.64951	-0.554104	0.466333	0.823843	-1.17213	0.797429	-1.7333	-3.18706
'AC041039.1	0.200692	-0.00950489	-0.00375969	0.389416	-1.08888	-0.196119	-0.75046	0.788587	-1.56261	1.33442	2.92572	2.98091	5.42327	0.890596	-0.245443	0.373373	1.30889	0.528377	0.197148	2.46774	2.24926	-0.978035	1.86136	1.88037	2.47575	0.39547	-0.484328	-0.805248	2.38475	2.47648	2.00402	1.24528	3.87711	6.01171
'AC041040.1	-0.614395	-0.86908	-0.702778	-0.0568568	-1.78573	-0.340716	-2.33221	-0.455976	-0.0129103	-0.843113	1.38587	2.19677	4.2096	1.30277	-0.162406	0.276142	0.507504	-1.24466	-0.00967447	0.520124	1.83901	-0.0981093	0.565546	0.0337248	3.40057	0.0263179	0.266237	-0.0765677	0.464849	1.32975	3.62662	0.233808	4.69023	3.00637
'AC044781.1	0.160583	-0.228289	0.894825	-0.252519	-1.67507	2.68084	-0.25978	-1.2729	-4.16034	-2.35695	-1.43526	0.445678	1.4251	1.91087	-8.09079	3.37447	-0.406322	0.103638	-1.56993	0.246324	-0.124813	-0.265159	-2.58506	-0.0198266	0.0701214	-1.65567	0.201737	0.861023	-1.02164	0.0391165	0.95004	-0.22427	0.140846	-2.45439
'AC044784.1	0.253538	-0.848014	0.8007	-0.350138	-1.67372	2.43114	-0.903102	-0.442507	-4.0904	-1.96889	-1.42089	0.232696	1.45306	1.86748	-7.92318	3.33954	-0.869115	0.260696	-2.17042	-0.165006	-0.490039	-0.0380679	-2.7287	-0.181965	0.31672	-1.79888	-0.49546	0.90845	-1.00327	0.019673	0.608155	0.67797	0.16808	-2.82421
'AC044787.1	0.662189	0.588153	-0.15781	0.47939	0.328482	2.34033	0.820493	-0.208727	-1.24024	0.17526	1.11133	-2.4148	-0.877188	1.04682	-1.46092	-4.06752	-0.0638433	-0.498828	0.393916	1.44574	0.702374	1.25436	-1.75692	-1.54902	-2.7548	-0.670853	1.31108	-1.33462	-3.69249	1.20919	-4.79208	-0.210285	1.87163	-2.09071
'AC044792.1	0.413499	-1.37142	1.13412	0.675936	0.368526	-0.663283	0.294563	0.980342	1.34278	-0.322949	-1.09758	0.912147	1.09105	0.0997972	5.3584	-0.174628	0.790171	0.464093	3.60232	1.47253	-0.955526	-1.17753	1.91421	2.15137	2.34976	0.486435	-0.383781	-1.16049	2.59404	-1.52444	1.12845	0.164554	1.47428	3.90487
'AC044798.1	-2.50334	-0.0150234	1.1905	0.0911604	-0.183127	-1.26378	-1.59792	1.62854	-3.00463	1.77896	-4.15309	-0.930959	-1.91814	-0.653765	1.44247	-0.461776	-0.822743	1.3167	0.169132	0.94596	1.78013	-1.93662	-1.70432	1.08013	-1.2418	-0.337822	1.57273	0.14886	1.99899	-1.93032	-1.53681	0.989302	-0.437702	-1.82784
'AC044798.2	-2.50334	-0.0150234	1.22748	0.141767	-0.183127	-1.26378	-1.59792	1.58434	-3.00463	1.77896	-4.15309	-0.930959	-1.91814	-0.653765	1.44247	-0.392849	-0.822743	1.3167	0.169132	0.94596	1.78013	-1.93662	-1.69574	1.08013	-1.2418	-0.337822	1.57273	0.14886	1.99899	-1.93032	-1.53681	0.989302	-0.437702	-1.80679
'AC044798.3	-2.50334	-0.111088	1.18742	0.0391239	-0.183127	-1.21797	-1.59792	1.58196	-3.3807	1.77353	-4.15309	-0.930959	-1.91814	-0.653765	1.44247	0.00329885	-0.827605	1.1148	0.169132	0.838141	1.78013	-1.93662	-1.93536	1.08013	-0.596126	-0.312872	1.60191	0.14886	1.99579	-1.97474	-1.55831	0.980011	-0.437702	-1.82655
'AC044802.1	-0.884184	0.612263	1.48463	0.375747	-0.833979	-0.57646	-1.60346	1.61524	-1.60353	2.22474	-3.9371	-0.472484	-2.38631	-1.68898	1.05441	-0.80875	-0.677416	2.57999	0.376603	0.26242	2.08014	-3.9006	-2.73761	2.09908	-0.155272	-0.572149	2.32088	-0.420513	0.806168	-1.42451	-2.26744	-0.275807	-0.40338	-1.69511
'AC044802.2	-0.884184	0.611622	1.43937	0.375747	-0.833979	-0.524305	-1.60346	1.65442	-1.50305	2.22474	-3.9371	-0.31611	-2.38631	-1.69124	1.05441	-0.712299	-0.677416	2.59071	0.376603	0.254079	2.08014	-3.9006	-2.78867	1.73873	-0.155272	-0.392197	2.2659	-0.420513	0.806168	-1.42451	-2.45808	-0.275807	-0.40338	-1.70872
'AC044810.1	1.27971	1.12478	-1.36271	-0.159476	-1.25102	1.28872	0.108144	-0.133166	2.75798	-0.04164	0.676479	0.397367	-0.876536	0.266916	-1.70579	1.66534	0.183565	1.02688	-0.0127879	-0.209279	1.75524	2.33405	-1.17621	-1.43643	-1.4198	-1.49611	0.0555946	0.855505	-3.45119	-0.948522	-3.20023	-0.477439	-1.93362	-0.960156
'AC044810.2	1.27971	1.12478	-1.48268	-0.23941	-1.25102	1.28872	0.108144	-0.133166	2.75798	-0.04164	0.676479	0.397367	-1.03664	0.266916	-1.70759	1.66534	0.237947	1.82371	-0.0127879	-0.16233	1.75524	2.33405	-1.17621	-1.43643	-1.4198	-1.47758	-0.0774045	0.855505	-3.45119	-0.948522	-3.2001	-0.477439	-1.93362	-0.886694
'AC044810.3	1.27971	1.04701	-1.47839	-0.23941	-1.25102	1.28872	0.108144	-0.215766	2.79201	-0.0385078	0.676479	0.245554	-1.03664	0.263963	-1.70759	1.66534	0.237947	1.90835	-0.0127879	-0.177543	1.75524	2.33405	-1.4423	-1.4457	-1.3108	-1.44458	-0.0774045	0.801067	-3.45119	-0.894399	-3.2001	-0.422544	-1.93362	-0.935966
'AC044836.1	0.0669368	-0.809663	0.0405897	0.966628	-1.25579	-0.26989	-2.32232	0.301743	-0.599301	-0.835431	1.93672	2.28498	4.2377	1.16268	-0.943815	-0.726242	0.867494	0.47203	-0.432646	-0.30585	0.783412	-0.10604	0.220919	1.35533	3.51872	-0.00483858	0.595392	1.23477	0.488249	1.32657	3.95973	0.713639	4.66153	3.93136
'AC044839.1	2.46901	0.211976	-1.48585	-0.311139	-0.303611	1.3855	0.533888	-0.466409	2.05485	-0.0528361	0.849982	0.175043	-0.90687	0.364702	-2.23956	1.50413	0.37986	-1.07698	1.03596	-0.625618	2.15147	1.90898	0.157469	-0.996942	-0.119844	-0.682737	2.03173	1.06183	-3.43737	-0.704352	-2.94196	-1.06131	-1.63795	-0.134901
'AC044839.2	2.46901	0.211976	-1.48585	-0.311139	-0.303611	1.3855	0.533888	-0.466409	2.02483	-0.0528361	0.849982	0.175043	-0.90687	0.364702	-2.23956	1.5914	0.373354	-1.16169	1.03596	-0.625618	2.15147	1.90898	0.157469	-0.996942	-0.119844	-0.682737	2.03173	1.06183	-3.43737	-0.704352	-2.94604	-1.06131	-1.63795	-0.141526
'AC044839.3	2.46901	-0.261628	-1.43765	-0.311139	-0.303611	1.3855	0.533888	-0.521333	2.16581	-0.0373311	0.849982	0.175043	-0.90687	0.364702	-2.16917	1.80002	0.382001	-1.20974	1.03596	-0.505121	2.15106	1.90898	0.659623	-0.996942	-0.205373	-0.682737	0.943094	1.06183	-3.43737	-0.704352	-2.9423	-1.06131	-1.63795	-0.251614
'AC044840.1	1.74612	2.45987	-0.475278	-0.557693	-0.118625	0.400291	-0.404155	-0.955281	0.740922	-1.68488	-1.0736	-1.62985	-4.36339	-2.02608	-0.383445	0.839531	-1.39553	0.204993	0.000265998	-0.686926	-0.98526	0.563348	-0.00104793	-1.73905	-0.923799	-0.0422413	-0.202831	-1.86926	1.24988	-0.241323	0.596458	1.3078	0.806366	-1.88764
'AC044849.1	-0.433258	1.24303	-0.672404	-2.66134	0.759331	-1.93311	-1.33998	-1.39795	0.204938	-1.87941	1.16009	-0.996252	-0.464039	0.634275	0.231728	0.449888	-0.925132	-0.154352	2.42286	-0.968124	0.926133	-1.39861	-1.81248	-1.32348	-1.33056	-0.9551	-1.39717	-0.602838	0.471211	0.825223	-1.91255	1.2199	-1.70896	-2.73623
'AC044860.1	0.116084	0.898872	-0.334574	-1.10919	1.31933	2.08532	0.417243	0.00706494	0.462876	0.876099	-1.0431	-0.639358	-0.652186	1.02873	0.447321	-3.44324	0.442645	-1.37714	0.622493	-1.35123	1.00217	1.18785	-0.254292	-0.985504	-1.13398	-0.156289	0.45063	-1.06666	-3.72741	1.99082	-0.608046	-1.6511	1.87225	-0.749491
'AC044860.2	0.116084	0.898872	-0.334574	-1.10919	1.31933	2.08532	0.417243	0.624216	0.462876	0.876099	-1.0431	-0.639358	-0.652186	1.02873	0.447321	-3.44324	0.442645	-1.37714	0.622493	-1.35123	1.00217	1.18785	-0.254292	-0.985504	-0.921152	-0.156289	0.45063	-1.06666	-3.72741	1.99082	-0.608046	-1.6511	1.87225	-0.60501
'AC044860.3	-0.0505864	0.76755	-0.538247	-1.14946	1.31933	2.21952	0.417243	0.267216	0.428543	0.94762	-1.0431	-0.639358	-0.652186	1.02873	0.590532	-3.29404	0.381789	-1.41334	0.617166	-1.31697	1.00217	1.18785	-0.254292	-0.985504	-1.20144	-0.156168	0.28371	-1.06666	-3.72741	1.99082	-0.660149	-1.27238	1.87225	-0.713589
'AC044893.1	-0.616416	-0.681293	-0.0881894	0.498335	-1.31541	-0.436124	-2.12313	-0.223729	-0.0805029	-0.145665	1.38587	2.25635	4.24695	1.30277	-0.46735	0.159651	0.957825	-1.07634	-0.00967447	0.487948	1.71578	-0.104652	0.0523414	0.475341	2.61087	-0.327081	0.326522	-0.0765677	0.464849	1.32975	3.52355	0.351254	4.69023	3.31863
'AC044893.2	-0.616416	-0.693156	-0.0766168	0.85383	-1.31541	-0.516995	-2.12313	-0.223729	-0.0683693	-0.138871	1.38587	2.25635	4.24695	1.30277	-0.214059	0.159651	0.983039	-1.07634	-0.00967447	0.487948	1.71578	-0.104652	0.436178	0.475341	2.62774	-0.327081	0.326522	-0.0765677	0.464849	1.32975	3.52355	0.351254	4.69023	3.48791
'AC044913.1	0.578328	0.476627	-0.838912	-1.56942	1.5107	0.723584	0.389455	-0.088006	-0.930181	-0.932322	0.50055	-0.916128	-2.16428	-0.616702	-0.0816051	-6.26806	1.16435	-1.09131	-0.458517	0.0632348	1.5471	1.28476	-1.67949	-1.19381	-0.935141	-1.31021	2.34044	-0.902602	1.55453	1.03002	-4.97141	1.11412	1.8548	-1.88274
'AC044913.2	0.581224	0.508332	-0.631401	-1.62552	1.5107	0.723584	0.389455	-0.088006	-0.921136	-0.845088	0.50055	-0.916128	-2.16428	-0.616702	-0.0816051	-6.26806	1.16435	-1.09131	-0.458517	0.0434203	1.5471	1.18858	-1.85514	-1.18678	-0.935141	-1.50932	2.33852	-0.902602	1.55453	1.03002	-4.9814	1.11412	1.8548	-1.91988
'AC046129.1	1.58932	0.264533	0.328989	-0.293662	1.89307	0.474039	-0.435839	1.22164	-1.22383	-0.863477	-0.0795598	2.73109	0.591487	1.02378	0.705531	0.282335	0.970836	0.164008	1.98805	-0.212449	-1.28822	-0.116485	2.14563	1.021	0.889601	1.71873	0.485276	-0.2438	-0.0241365	3.26902	-0.61769	-2.9048	0.734679	2.81809
'AC046130.1	-0.45338	-0.581868	0.727343	-0.234532	0.486668	1.38724	-0.520672	1.35664	-0.200779	-1.29976	0.174203	2.71097	0.831797	0.952956	0.0623341	1.28839	0.989132	0.182332	1.87196	-0.685371	-1.06255	0.595465	1.09551	1.59873	-0.886345	1.87066	-0.631057	-0.123114	0.00435733	3.06318	2.9813	-1.16461	0.449665	2.93091
'AC046130.2	-0.45338	-0.581868	0.727343	-0.234532	0.486668	1.38724	-0.520672	1.35664	-0.200779	-1.29976	0.174203	2.71097	0.831797	0.952956	0.0623341	1.28839	0.989132	0.182332	1.87196	-0.685371	-1.06255	0.595465	1.09551	1.59873	-0.886345	1.87066	-0.631057	-0.123114	0.00435733	3.06318	2.9813	-1.16461	0.449665	2.93091
'AC046134.1	-0.075289	0.114354	-1.12779	-1.42358	-0.298071	1.97038	0.560559	1.03096	0.409082	-0.0885058	1.38404	1.77632	0.0728271	-0.286781	-0.417535	1.96242	1.05561	-1.32759	1.85308	0.270851	3.56446	-0.910785	1.04527	1.05774	1.18643	-1.72721	-0.602025	0.66444	0.516786	1.39303	3.75517	-0.595617	-3.87478	2.24356
'AC046134.2	0.150749	0.104203	-1.20071	-1.42358	-0.298071	1.97038	0.560559	1.1176	0.419429	0.0634188	1.38404	1.75391	0.0728271	-0.286781	-0.417535	1.48652	1.05561	-1.37743	1.87679	0.208792	3.34867	-0.910785	1.16764	1.14387	1.33105	-1.82584	-0.602025	0.66444	0.516786	1.39303	3.73672	-0.595617	-3.87478	2.2132
'AC046143.1	-0.0427116	-0.302594	0.684143	-0.936157	-0.351583	1.96535	-0.540827	-0.126024	1.42511	0.390576	0.612937	2.36509	0.578372	-0.308587	-1.39917	0.476753	1.7377	-1.90266	-0.657069	0.749994	3.58097	-0.913256	1.13464	0.846517	-0.247708	-0.408566	0.714649	1.26022	0.528835	1.44088	2.80892	-1.09088	-3.88459	1.77372
'AC046143.2	-0.0427116	-0.302594	0.684143	-0.936157	-0.351583	1.96535	-0.540827	-0.126024	1.42511	0.390576	0.612937	2.36509	0.578372	-0.308587	-1.39917	0.476753	1.7377	-1.90266	-0.657069	0.749994	3.58097	-0.913256	1.13464	0.846517	-0.247708	-0.408566	0.714649	1.26022	0.528835	1.44088	2.80892	-1.09088	-3.88459	1.77372
'AC046144.1	-0.727699	-0.348415	-0.241137	-0.521136	-0.643461	0.387173	1.64066	0.614114	-1.03446	-1.23144	1.38532	0.384165	-0.771309	-1.92076	-0.68769	2.24061	-0.0538117	-0.395511	-0.00435444	0.96917	1.87964	-1.58039	2.38546	-0.195619	-0.0617786	-0.102456	-0.273837	2.01181	0.517411	1.37872	3.97974	-0.597135	-3.866	0.786065
'AC046158.1	-2.56797	0.104456	1.72379	1.10817	-0.841504	-0.453566	-1.344	-0.165982	-2.84056	1.15549	-3.92085	-0.556064	-2.83249	-0.269717	1.33024	-0.279584	-0.148591	1.35501	-0.836292	0.0612796	1.60084	-3.60525	-2.53375	2.52652	0.124439	-0.582783	1.9977	-0.192743	0.284253	-1.51378	-2.80262	-1.77397	-0.484135	-2.98961
'AC046158.2	-2.56797	0.114523	1.58792	0.262837	-0.841504	-0.689759	-1.75417	-0.312935	-2.83873	1.23961	-3.92085	-0.827458	-3.48008	-0.278457	1.33024	-0.674459	-0.347952	1.34806	-0.834939	-0.0233181	1.35159	-3.60525	-2.4951	2.4251	0.122115	-0.79634	0.778256	-0.192743	0.284253	-1.51378	-2.7814	-1.77397	-0.484135	-3.86292
'AC046158.3	-2.56797	0.148714	1.58902	1.56122	-0.841504	-0.554077	-1.75417	-0.0201277	-2.84434	1.31734	-3.92085	-0.827458	-3.48008	-0.278457	1.33024	-0.68206	-0.135798	1.35406	-0.834939	-0.152675	1.35945	-3.60525	-2.47579	2.422	-0.712777	-0.741591	0.236531	-0.192743	0.284253	-1.51378	-2.8812	-1.77397	-0.484135	-3.77277
'AC046158.4	-2.56797	0.209407	1.58792	1.35252	-0.841504	-0.578265	-1.75417	-1.41759	-2.83873	1.23961	-3.92085	-0.827458	-3.48008	-0.278457	1.33024	-0.674459	-0.347952	1.39778	-0.834939	0.0433021	1.60084	-3.60525	-2.53375	2.5355	0.122115	-0.79634	1.09058	-0.192743	0.284253	-1.51378	-2.77844	-1.77397	-0.484135	-3.69859
'AC046168.1	0.415485	0.463778	-0.356754	-1.1284	1.30712	1.60012	0.407554	-0.119956	0.62391	0.0978925	-1.03725	-2.40031	-0.677909	0.96722	-0.0758124	-3.73095	1.05971	-0.130741	0.631053	-1.03719	0.879611	1.18554	-1.98696	-0.996542	-1.18596	-0.028831	1.01046	-1.24842	-3.71679	0.961237	-2.17718	-0.201929	1.87534	-1.52351
'AC046168.2	0.415485	0.543658	-0.422706	-1.1284	1.30712	1.60012	0.407554	-0.0591359	0.606805	0.0978925	-1.03725	-1.81324	-0.677909	0.96722	-0.0758124	-3.73095	1.05971	-0.130741	0.631053	-1.02515	0.879611	1.18554	-1.98696	-1.0767	-1.18596	-0.0251514	0.991032	-1.24842	-3.7403	0.961237	-2.16395	-0.468883	1.87534	-1.47413
'AC046176.1	0.0519029	-0.297582	0.243699	0.852993	-1.24994	-0.378046	-1.44821	0.154678	-0.562328	-0.259704	1.01074	2.13068	4.23803	1.17986	-0.878094	-1.16219	0.537353	0.534119	-0.431073	-0.431898	0.703873	-0.106928	0.321611	1.07876	3.58049	-0.271836	0.269275	0.675015	0.493447	1.32657	3.87666	0.667949	4.66153	3.67503
'AC046185.1	-0.792966	0.709969	-0.183601	0.638629	0.875324	-2.30462	-0.586242	-0.936702	0.25941	0.883087	1.59189	2.67086	2.46706	-1.61857	-0.558096	1.16192	0.588364	-0.311456	-0.941713	0.0934796	-3.19038	0.234536	0.0523748	0.558224	0.641638	0.601781	-1.74854	1.3181	0.372416	1.17814	0.887514	-0.502542	0.0522166	0.724423
'AC046185.2	-0.792966	0.646545	-0.135311	0.638629	0.875324	-2.29566	-0.586242	-0.936702	0.258534	0.883087	1.59189	2.67086	2.46706	-1.61857	-0.558096	1.17261	0.588364	-0.278562	-0.941713	0.0934796	-2.97189	0.234536	0.437728	0.664075	0.657823	0.685957	-1.36191	1.3181	0.372416	1.17814	1.01244	-0.502542	0.0522166	0.960845
'AC046185.3	-0.792966	0.709969	-0.183601	0.638629	0.875324	-2.30462	-0.586242	-0.936702	0.25941	0.883087	1.59189	2.67086	2.46706	-1.61857	-0.558096	1.16192	0.588364	-0.311456	-0.941713	0.0934796	-3.19038	0.234536	0.0523748	0.558224	0.641638	0.601781	-1.74854	1.3181	0.372416	1.17814	0.887514	-0.502542	0.0522166	0.724423
'AC046195.1	-0.474592	0.41518	-0.893011	1.68636	-0.468204	0.0457427	0.222934	-0.191941	-0.861423	1.31134	1.04033	3.0895	5.30565	1.35089	-0.931274	0.0547167	0.7697	-0.239351	-0.0516747	-0.900659	2.03162	-1.09696	1.35704	1.37672	3.74826	0.292796	-1.27959	-1.51026	2.36175	2.49314	2.84713	1.98948	3.527	4.947
'AC046195.2	-0.474592	0.41518	-0.893011	1.68636	-0.468204	0.0457427	0.222934	-0.191941	-0.861423	1.31134	1.04033	3.0895	5.30565	1.35089	-0.931274	0.0547167	0.7697	-0.239351	-0.0516747	-0.900659	2.03162	-1.09696	1.35704	1.37672	3.74826	0.292796	-1.27959	-1.51026	2.36175	2.49314	2.84713	1.98948	3.527	4.947
'AC048334.1	-0.735778	-0.100197	-0.322512	-1.03376	-0.30547	0.873785	1.6286	0.736731	-1.17716	-0.760407	1.41541	-0.0181486	-0.518446	-0.424429	-0.63617	1.91829	-0.0284617	-0.130038	0.0351356	0.849975	3.035	-1.59845	3.99536	0.247613	-0.200793	-0.979266	0.232124	0.863477	0.514706	1.45284	4.07195	-0.312965	-3.86894	1.51789
'AC048337.1	-0.347313	-0.694648	1.33756	-0.835479	0.276062	0.29786	0.293727	1.3516	0.684388	-0.674711	-1.0833	2.81995	0.847453	0.590116	1.35294	0.729891	1.28068	0.11252	1.63065	0.112836	-1.29181	0.306364	1.31994	1.585	0.809492	1.5198	-0.544222	0.46578	-0.0234036	3.36939	-0.431544	-2.14764	-0.184287	2.58256
'AC048338.1	-0.740569	-0.688501	0.619256	-0.8362	0.263047	0.577703	0.627641	1.37903	1.71605	-0.602208	-0.0474465	2.84324	1.08095	0.590116	1.50487	0.380944	1.39125	0.0293854	1.68096	0.00958304	-1.28606	0.307658	0.664884	1.60408	2.3088	1.47627	0.384439	0.487608	-0.0221651	3.36951	-0.0544158	-2.48868	-0.184506	3.19372
'AC048338.2	-0.740569	-0.688501	0.619256	-0.8362	0.263047	0.577703	0.627641	1.37903	1.71605	-0.602208	-0.0474465	2.84324	1.08095	0.590116	1.50487	0.380944	1.39125	0.0293854	1.68096	0.00958304	-1.28606	0.307658	0.664884	1.60408	2.3088	1.47627	0.384439	0.487608	-0.0221651	3.36951	-0.0544158	-2.48868	-0.184506	3.19372
'AC048341.1	0.0825467	-0.300955	0.220262	0.161898	1.78235	0.0676117	-0.427156	0.368452	0.369422	-1.16543	-0.0567474	2.41176	0.876298	1.03657	-0.0483091	0.117293	1.87195	-0.183398	1.72868	-0.444602	-1.39876	-0.048851	1.30597	1.47704	1.00397	2.78295	0.799177	-0.0278758	-0.0322487	3.28066	-0.448845	-2.75367	0.73455	2.63598
'AC048341.2	0.0825467	-0.300955	0.220262	0.161898	1.78235	0.0676117	-0.427156	0.368452	0.369422	-1.16543	-0.0567474	2.41176	0.876298	1.03657	-0.0483091	0.117293	1.87195	-0.183398	1.72868	-0.444602	-1.39876	-0.048851	1.30597	1.47704	1.33937	2.63567	0.799177	-0.0278758	-0.0322487	3.28066	-0.448845	-2.75367	0.73455	2.66873
'AC048344.1	-0.255789	-0.259253	-0.40689	0.472052	1.4189	1.918	-0.0432186	-0.345299	0.739319	-1.05576	-1.00132	3.32139	0.695081	-1.38345	0.10848	0.122919	2.05591	-0.762243	2.11421	0.0807411	-0.480423	0.718443	-0.176572	0.535613	1.23514	1.27681	-0.285785	0.980959	0.334012	3.06318	1.95454	1.2478	0.751773	3.25338
'AC048344.2	-0.255789	-0.297805	0.0230415	0.159058	1.4189	1.91391	-0.0432186	-0.348707	0.739319	-1.05576	-1.00132	3.32139	0.695081	-1.38345	0.140615	-0.0420451	2.14321	-0.762243	2.11421	0.113445	-0.480423	0.718443	-0.224538	0.535613	1.23514	1.33859	-0.365952	0.980959	0.334012	3.06318	1.925	1.02335	0.751773	3.20773
'AC048344.3	-0.255789	-0.259253	-0.40689	0.472052	1.4189	1.918	-0.0432186	-0.345299	0.739319	-1.05576	-1.00132	3.32139	0.695081	-1.38345	0.10848	0.122919	2.05591	-0.762243	2.11421	0.0807411	-0.480423	0.718443	-0.176572	0.535613	1.23514	1.27681	-0.285785	0.980959	0.334012	3.06318	1.95454	1.2478	0.751773	3.25338
'AC048344.4	-0.255789	-0.296048	-0.40689	0.472052	1.4189	1.918	-0.0432186	-0.345299	0.739319	-1.27238	-1.00132	3.32139	0.695081	-1.38345	0.138727	0.122919	2.05591	-0.762243	2.11421	0.112151	-0.497047	0.658589	-0.176572	0.535613	1.23514	1.27681	-0.285785	0.980959	0.334012	3.06318	1.87935	1.2478	0.751773	3.1936
'AC048346.1	-0.357329	0.0231652	-0.461167	-1.37142	-0.298071	1.97123	0.560559	0.83964	0.353786	-0.0822491	1.3826	1.38076	0.331843	-0.29748	-0.435483	1.59817	1.07766	-1.10534	1.84835	-0.176245	3.57185	-0.911704	1.7478	1.01497	1.67674	-1.26257	-0.45105	0.661006	0.526018	1.4578	3.52716	-0.671332	-3.88677	2.39929
'AC048347.1	-0.437108	-1.55577	0.518672	-0.53001	0.132345	-0.5057	0.369172	2.03816	1.07065	-1.23459	-0.0452442	2.80905	0.76071	0.498827	1.63595	-0.851932	1.76662	-0.70008	1.72668	0.0759429	-1.66386	0.47231	0.603113	1.52779	0.187379	0.83003	-0.10123	0.340334	0.115879	3.37777	-0.760159	-0.287661	0.645371	2.23331
'AC048351.1	0.238089	-0.27867	0.495625	-0.669362	-0.296978	2.24166	-0.328826	-0.242033	1.51169	0.463205	0.612937	2.46539	0.775126	-0.308587	-1.94287	-0.0809611	1.46303	-1.66497	-0.937522	0.956772	3.5755	-0.924567	0.464026	0.90357	-0.838579	-0.605648	0.477855	1.19262	0.53339	1.45263	3.15151	-1.06769	-3.8895	1.54892
'AC048352.1	-0.393581	-0.112431	-0.467895	0.877554	-0.203368	1.64439	-0.582125	0.241792	0.696752	-1.22047	-1.81215	3.20339	0.730825	-1.81062	-0.0922203	-0.483716	1.64219	-1.14746	0.303901	1.19976	-1.0455	0.715493	-0.823713	0.00537493	0.411356	2.48617	0.178687	1.07845	0.326704	2.59173	0.162472	1.60888	0.949257	1.89046
'AC048380.1	1.7883	2.45866	-0.3194	-0.703747	-0.649249	0.476637	-0.401087	-1.16562	0.702696	-1.46104	-1.07113	-1.58971	-4.36339	-1.78021	-0.383445	0.880962	-1.44334	0.4216	0.287422	-0.650469	-0.708129	0.564766	-0.795962	-1.26014	-0.387894	0.0834113	0.135953	-1.87353	1.25025	-0.241323	0.59927	1.3078	0.806366	-1.65108
'AC048380.2	1.82306	2.62489	-0.685519	-0.092605	-0.649249	0.41382	-0.443264	-0.859379	0.711311	-1.58394	-1.0709	-1.58971	-4.36339	-1.78021	0.411543	1.03084	-1.30686	0.474881	0.291789	-0.65145	-1.00274	0.564766	-0.826482	-1.63312	-0.470703	-0.0395672	0.107585	-1.87353	1.25294	-0.241323	0.891247	1.3078	0.806366	-1.47115
'AC048380.3	1.7883	2.45866	-0.3194	-0.710423	-0.649249	0.579785	-0.401087	-1.16562	0.702696	-1.47184	-1.07113	-1.58971	-4.36339	-1.78021	-0.383445	1.12738	-1.43869	0.4216	0.287422	-0.650469	-0.708129	0.564766	-0.795962	-1.70286	-0.387894	0.0834113	0.135953	-1.87353	1.25025	-0.241323	0.69659	1.3078	0.806366	-1.65259
'AC048382.1	0.248805	0.447306	-0.307451	-1.15281	1.31933	2.24933	0.417243	0.542847	0.45923	0.732415	-1.0431	-1.08529	-0.667064	1.0367	0.597671	-3.41301	1.12331	-1.14755	0.622493	-0.839144	1.00217	1.18515	-0.459654	-0.924511	-0.936223	0.0758135	0.401555	-1.0623	-3.72741	1.99082	-0.270971	-1.06015	1.87225	-0.308499
'AC048382.2	0.371225	0.447306	-0.285605	-1.10815	1.31933	2.24933	0.417243	0.550003	0.562682	0.732415	-1.0431	-1.08529	-0.667064	1.0367	0.490727	-3.41301	1.12331	-1.02348	0.622493	-0.944393	1.00217	1.18515	-0.663897	-0.924511	-1.09365	0.0758135	0.288431	-1.0623	-3.72741	1.99082	-0.270971	-1.06015	1.87225	-0.354347
'AC048382.3	0.371225	0.447306	-0.287808	-1.10815	1.31933	2.24933	0.417243	0.550003	0.562682	0.732415	-1.0431	-1.08529	-0.667064	1.0367	0.490727	-3.41301	1.12331	-1.02348	0.622493	-0.944393	1.00217	1.18515	-0.663897	-0.924511	-1.09365	0.0758135	0.288431	-1.0623	-3.72741	1.99082	-0.270971	-1.06015	1.87225	-0.35473
'AC048382.4	0.371225	0.447306	-0.287808	-1.10815	1.31933	2.24933	0.417243	0.550003	0.562682	0.732415	-1.0431	-1.08529	-0.667064	1.0367	0.490727	-3.41301	1.12331	-1.02348	0.622493	-0.881201	1.00217	1.18515	-0.663897	-0.924511	-1.09365	0.0758135	0.288431	-1.0623	-3.72741	1.99082	-0.270971	-1.06015	1.87225	-0.34373
'AC048382.5	0.248805	0.447306	-0.307451	-1.15281	1.31933	2.24933	0.417243	0.542847	0.45923	0.732415	-1.0431	-1.08529	-0.667064	1.0367	0.597671	-3.41301	1.12331	-1.14755	0.622493	-0.770993	1.00217	1.18515	-0.459654	-0.924511	-1.16534	0.0758135	0.401555	-1.0623	-3.72741	1.99082	-0.270971	-1.06015	1.87225	-0.33652
'AC048382.6	0.248805	0.447306	-0.312333	-1.15281	1.31933	2.24933	0.417243	0.542847	0.45923	0.732415	-1.0431	-1.08529	-0.667064	1.0367	0.597671	-3.41301	1.10975	-1.14755	0.622493	-0.839144	1.00217	1.18515	-0.459654	-0.924511	-1.01682	0.0758135	0.401555	-1.0623	-3.72741	1.99082	-0.285635	-1.06015	1.87225	-0.328294
'AC048383.1	0.458255	0.343258	-1.2561	-0.759763	1.03553	1.6503	0.414658	0.171075	0.497081	0.625722	0.800817	-0.761205	-0.729666	1.0244	-0.217841	-4.52049	0.15888	-0.444351	0.642029	-0.854242	0.854603	1.18728	-1.85955	-1.29122	-1.88266	-0.471004	0.750562	-1.16664	-3.70106	0.980243	-1.76749	0.715656	1.87474	-1.30527
'AC048387.1	-0.567545	-1.75062	0.410586	-0.515345	-1.14123	-2.06152	-2.23782	-0.725447	0.713777	-3.77238	1.16929	0.58627	3.02292	1.04316	-0.956151	-0.217578	-0.0271507	-0.821194	1.27715	1.88963	0.753388	-1.5045	0.019884	1.76146	0.470368	-0.441753	-1.57555	-0.606163	0.475035	0.81758	3.42752	-0.495251	-1.69963	-0.570769
'AC051618.1	1.83881	0.144728	0.795733	-0.100176	-0.34106	1.11878	0.124187	0.820186	-3.68371	1.6324	-2.65985	-0.254684	0.207883	1.92654	-9.84236	-0.322901	-0.641673	-0.315059	-1.74905	0.0755142	0.920032	0.0459687	-2.60963	1.49686	0.539523	-0.814314	-0.0617495	0.228614	-1.09003	-0.0242441	-0.547195	-1.66894	0.781995	-2.44211
'AC051619.1	-0.288549	1.18377	-0.728433	0.428802	0.328482	2.28106	0.691552	0.145611	-1.1092	0.687417	0.0326241	-2.67483	-0.834207	1.03709	-1.60171	-4.2698	0.527468	-0.193026	-0.60108	1.91364	0.850254	1.20942	-0.820635	-1.50076	-2.78018	-1.22732	0.988676	-1.33617	-4.12497	1.20572	-4.28274	-0.0239911	1.86748	-2.26624
'AC051619.10	-0.288549	1.08359	-0.697967	0.428802	0.328482	2.20869	0.691552	-0.061816	-1.01461	0.552326	0.0326241	-2.65381	-0.834207	1.03709	-1.60171	-4.6845	0.270417	-0.193026	-0.60108	2.02057	0.850254	1.20942	-0.72601	-1.50076	-2.51482	-1.13705	0.88918	-1.33617	-4.12497	1.20572	-4.15031	-0.0239911	1.86748	-2.34468
'AC051619.11	-0.288549	1.08359	-0.697967	0.428802	0.328482	2.20869	0.691552	-0.061816	-1.01461	0.552326	0.0326241	-2.65381	-0.834207	1.03709	-1.60171	-4.6845	0.270417	-0.193026	-0.60108	2.02057	0.850254	1.20942	-0.72601	-1.50076	-2.51482	-1.13705	0.88918	-1.33617	-4.12497	1.20572	-4.15031	-0.0239911	1.86748	-2.34468
'AC051619.2	-0.288549	1.08359	-0.697967	0.428802	0.328482	2.20869	0.691552	-0.061816	-1.01461	0.552326	0.0326241	-2.65381	-0.834207	1.03709	-1.60171	-4.6845	0.270417	-0.193026	-0.60108	2.02057	0.850254	1.20942	-0.72601	-1.50076	-2.51482	-1.13705	0.88918	-1.33617	-4.12497	1.20572	-4.15031	-0.0239911	1.86748	-2.34468
'AC051619.3	-0.288549	1.18377	-0.728433	0.428802	0.328482	2.28106	0.691552	0.145611	-1.1092	0.687417	0.0326241	-2.67483	-0.834207	1.03709	-1.46966	-4.2698	0.527468	-0.193026	-0.60108	1.97155	0.850254	1.20942	-0.820635	-1.50076	-2.78018	-1.21766	0.988676	-1.33617	-4.12497	1.20572	-4.28274	-0.0239911	1.86748	-2.23149
'AC051619.4	-0.288549	1.08359	-0.697967	0.428802	0.328482	2.20869	0.691552	-0.061816	-1.01461	0.552326	0.0326241	-2.65381	-0.834207	1.03709	-1.60171	-4.6845	0.270417	-0.193026	-0.60108	2.02057	0.850254	1.20942	-0.72601	-1.50076	-2.51482	-1.13705	0.88918	-1.33617	-4.12497	1.20572	-4.15031	-0.0239911	1.86748	-2.34468
'AC051619.5	-0.288549	1.08359	-0.697967	0.428802	0.328482	2.20869	0.691552	-0.061816	-1.01461	0.552326	0.0326241	-2.65381	-0.834207	1.03709	-1.60171	-4.6845	0.270417	-0.193026	-0.60108	2.02057	0.850254	1.20942	-0.72601	-1.50076	-2.51482	-1.13705	0.88918	-1.33617	-4.12497	1.20572	-4.15031	-0.0239911	1.86748	-2.34468
'AC051619.6	-0.288549	1.08359	-0.697967	0.428802	0.328482	2.20869	0.691552	-0.061816	-1.01461	0.552326	0.0326241	-2.65381	-0.834207	1.03709	-1.60171	-4.6845	0.270417	-0.193026	-0.60108	2.02057	0.850254	1.20942	-0.72601	-1.50076	-2.51482	-1.13705	0.88918	-1.33617	-4.12497	1.20572	-4.15031	-0.0239911	1.86748	-2.34468
'AC051619.7	-0.288549	1.08359	-0.697967	0.428802	0.328482	2.20869	0.691552	-0.061816	-1.01461	0.552326	0.0326241	-2.65381	-0.834207	1.03709	-1.60171	-4.6845	0.270417	-0.193026	-0.60108	2.02057	0.850254	1.20942	-0.72601	-1.50076	-2.51482	-1.13705	0.88918	-1.33617	-4.12497	1.20572	-4.15031	-0.0239911	1.86748	-2.34468
'AC051619.8	-0.288549	1.08359	-0.697967	0.428802	0.328482	2.20869	0.691552	-0.061816	-1.01461	0.552326	0.0326241	-2.65381	-0.834207	1.03709	-1.60171	-4.6845	0.270417	-0.193026	-0.60108	2.02057	0.850254	1.20942	-0.72601	-1.50076	-2.51482	-1.13705	0.88918	-1.33617	-4.12497	1.20572	-4.15031	-0.0239911	1.86748	-2.34468
'AC051619.9	-0.288549	1.08359	-0.697967	0.428802	0.328482	2.20869	0.691552	-0.061816	-1.01461	0.552326	0.0326241	-2.65381	-0.834207	1.03709	-1.60171	-4.6845	0.270417	-0.193026	-0.60108	2.02057	0.850254	1.20942	-0.72601	-1.50076	-2.51482	-1.13705	0.88918	-1.33617	-4.12497	1.20572	-4.15031	-0.0239911	1.86748	-2.34468
'AC051635.1	1.77823	2.08698	-0.364863	-0.11923	-0.647486	-0.385191	-0.443264	-0.547966	0.750749	-1.38455	-1.06962	-1.37723	-4.35671	-1.76504	-0.432913	0.73518	-1.25845	0.093612	0.492269	-0.935149	-1.24462	0.564766	-0.851489	-1.82135	-1.18183	0.298885	0.586389	-0.718256	1.25432	-0.248127	0.60062	1.44912	0.806366	-1.68086
'AC051649.1	1.19142	0.755535	-1.2956	-0.419938	-1.95475	0.940085	-0.087171	0.83415	2.86007	-0.771377	0.691381	-0.665554	-1.14447	0.176688	-1.00546	1.02842	-0.268773	1.05519	0.656529	0.490603	1.48758	2.27271	0.0863724	-0.799744	-2.30938	-2.13829	-0.176532	1.23297	-3.31194	-0.857365	-2.85321	-1.42861	-2.02674	-1.35
'AC051649.2	1.83578	0.685529	-1.49895	-0.454393	-1.95475	0.840769	-0.087171	-0.0276798	2.86083	-0.762364	1.17512	-0.665554	-1.14447	0.176688	-1.10957	0.692351	-0.459129	0.941684	0.656529	0.57568	1.48758	2.74162	0.0863724	-0.795985	-2.23318	-1.7081	-0.0612798	1.24474	-3.31194	-0.857365	-2.81539	-0.834896	-2.02674	-1.18506
'AC051649.3	1.83578	0.685529	-1.49895	-0.454393	-1.95475	0.840769	-0.087171	-0.0276798	2.86083	-0.762364	1.17512	-0.665554	-1.14447	0.176688	-1.10957	0.692351	-0.459129	0.941684	0.656529	0.57568	1.48758	2.74162	0.0863724	-0.795985	-2.23318	-1.7081	-0.0612798	1.24474	-3.31194	-0.857365	-2.81539	-0.834896	-2.02674	-1.18506
'AC053481.1	-0.330613	0.98426	0.0334734	0.408708	0.875324	-2.35663	0.939684	-1.47441	0.492809	0.766167	1.57785	2.65936	2.49134	-1.61797	-0.690469	1.46499	0.791172	-0.0808833	-0.939432	0.288377	-2.90136	0.230369	0.554711	0.335043	-0.287203	0.735706	-1.15714	1.30733	0.373016	1.18293	0.277272	-1.42124	0.0579063	0.969689
'AC053481.2	-0.59404	0.846527	0.13409	-0.064572	0.875324	-2.35881	0.939684	-1.47113	0.453619	0.780061	1.57785	2.65936	2.49202	-1.62156	-0.690469	1.38775	0.790513	0.0638425	-0.942536	0.266754	-2.90136	0.230369	0.378506	0.335043	0.0675048	0.733267	-1.15714	1.30733	0.373016	1.18296	0.273086	-1.42715	0.0579063	0.866489
'AC053481.3	-0.68254	0.976502	0.141388	-0.315385	0.875324	-2.34143	0.939684	-1.50344	0.453619	0.780691	1.57785	2.65941	2.79244	-1.62156	-0.690469	1.42676	0.712315	0.0638425	-0.942536	0.158292	-2.90136	0.230369	0.378506	0.335043	0.0675048	0.733267	-0.863088	1.30733	0.373016	1.18296	0.206311	-1.42715	0.0579063	0.894998
'AC053481.4	-0.59404	1.08485	0.114371	-0.064572	0.875324	-2.34143	0.939684	-1.50344	0.453619	0.780061	1.57785	2.65936	2.49202	-1.62156	-0.690469	1.42676	0.712315	0.0638425	-0.942536	0.194219	-2.90136	0.230369	0.378506	0.335043	0.0675048	0.733267	-0.729605	1.30733	0.373016	1.18296	0.273086	-1.42715	0.0579063	0.956921
'AC053503.1	3.08114	0.107027	-0.877296	-1.0208	1.57705	0.336661	0.419904	0.376038	0.670603	-1.21238	-1.87591	-0.53045	2.21935	-0.204669	2.32768	1.24882	-0.0543849	0.626059	-1.00376	0.0337394	0.910281	-1.44289	3.97433	0.893404	-0.899491	0.376032	-0.918914	-1.96581	0.271131	-0.0501416	1.96854	-1.36305	1.11465	1.58628
'AC053503.2	3.08114	0.140393	-0.475297	-1.0208	1.57705	0.336661	0.419904	0.1735	0.670603	-1.18311	-1.87591	-0.530909	2.21935	-0.204669	2.32768	1.43554	-0.0543849	0.594985	-1.00376	0.0931215	0.910281	-1.44289	3.46067	1.04167	-0.571056	0.493307	-1.13118	-1.96581	0.271131	-0.0501416	1.99001	-1.08011	1.11465	1.69928
'AC053503.3	3.08114	0.140393	-0.410332	-1.0208	1.57705	0.336661	0.419904	0.1735	0.670603	-1.18311	-1.87591	-0.530909	2.21935	-0.204669	2.32768	1.28876	-0.0543849	0.449822	-1.00376	0.0923135	0.910281	-1.44289	3.9929	1.04167	-0.571056	0.493307	-1.13118	-1.96581	0.271131	-0.0501416	2.2362	-0.673205	1.11465	1.86596
'AC053503.4	3.08114	0.140393	-0.47406	-1.0208	1.57705	0.336661	0.419904	0.376038	0.670603	-1.18689	-1.87591	-0.528712	2.21935	-0.204669	2.32768	1.43554	-0.0543849	0.594985	-1.00376	0.0392034	0.910281	-1.44289	3.46067	0.893404	-0.64551	0.376032	-1.0352	-1.96581	0.271131	-0.0501416	1.99001	-1.36305	1.11465	1.63336
'AC053503.5	3.08114	0.107027	-0.877296	-1.0208	1.57705	0.336661	0.419904	0.376038	0.670603	-1.21238	-1.87591	-0.53045	2.21935	-0.204669	2.32768	1.24882	-0.0543849	0.626059	-1.00376	0.0268152	0.910281	-1.4406	3.97433	0.893404	-0.899491	0.492838	-0.731726	-1.96581	0.271131	-0.0501416	1.96854	-1.36305	1.11465	1.63839
'AC053503.6	3.08114	0.140393	-0.47406	-1.0208	1.57705	0.336661	0.419904	0.376038	0.670603	-1.18689	-1.87591	-0.528712	2.21935	-0.204669	2.32768	1.43554	-0.0543849	0.594985	-1.00376	0.0392034	0.910281	-1.44289	3.46067	0.893404	-0.64551	0.376032	-1.0352	-1.96581	0.271131	-0.0501416	1.99001	-1.36305	1.11465	1.63336
'AC053503.7	3.08114	0.107027	-0.877296	-1.0208	1.57705	0.336661	0.419904	0.376038	0.670603	-1.21238	-1.87591	-0.53045	2.21935	-0.204669	2.32768	1.24882	-0.0543849	0.626059	-1.00376	0.0268152	0.910281	-1.44289	3.97433	0.893404	-0.899491	0.281471	-0.918914	-1.96581	0.271131	-0.0501416	1.96854	-1.36305	1.11465	1.56861
'AC053513.1	0.0465129	-0.119198	-0.113166	0.579834	-0.167797	1.18681	-0.70288	0.813462	0.158832	-1.44691	-1.80996	3.51908	0.689235	-2.09481	-0.130198	-0.635015	2.68589	0.192344	1.43706	1.60818	-0.0950622	0.72303	0.508072	0.0254268	0.316557	2.34942	0.408037	0.978897	0.342329	2.60012	0.547106	1.86472	0.735507	2.95958
'AC053513.2	0.0401283	-0.00321889	-0.0732477	0.579834	-0.167797	1.16918	-0.70288	1.07789	-0.0208701	-1.44543	-1.80996	3.51889	0.689235	-2.09481	-0.130198	-0.635327	2.66289	0.169071	1.43706	1.59404	-0.0950622	0.72303	0.505506	0.0261662	0.905281	2.34942	0.865707	0.978897	0.342278	2.60012	0.584278	1.77428	0.735507	3.15949
'AC053527.1	-1.15108	-1.68952	-0.0588221	-0.476996	-0.412468	-2.58185	-1.2105	-1.26075	2.04073	-1.32967	-1.12905	-1.71956	-4.03565	-1.01803	0.696167	-0.794101	-0.691256	-0.0270455	-0.949801	0.19583	-2.17885	2.16751	0.424379	-1.74741	-1.1703	1.43725	-0.553839	0.441351	1.32098	0.683385	-2.81228	0.156433	-0.736588	-3.51139
'AC053527.2	-1.15108	-1.68952	0.12253	-0.476996	-0.412468	-2.58185	-1.2105	-1.26075	2.04073	-1.32967	-1.12905	-1.71956	-4.03565	-1.01803	0.696167	-0.794101	-0.691256	-0.175864	-0.949801	0.19583	-2.17885	2.16751	0.424379	-1.74741	-1.1703	1.43725	-0.553839	0.441351	1.32098	0.683385	-2.81228	0.156433	-0.736588	-3.50573
'AC053545.1	-2.94212	-0.924565	0.620251	-0.00710606	0.292487	-2.64577	-0.451033	-1.93819	0.92598	0.047111	-1.15826	-2.40525	-4.25062	-0.610403	1.16226	-1.0896	-0.974589	0.585118	-1.15592	0.60905	-1.64296	3.15153	0.81594	-2.792	-0.67025	0.513876	1.2643	0.834606	1.29037	0.600135	-4.80007	0.293985	-0.974631	-3.20761
'AC055714.1	0.0753223	0.573647	-0.174448	-0.422508	-0.439804	2.48331	0.800699	0.662694	1.41239	0.808419	1.36781	2.3989	1.18893	-0.241383	1.75139	1.80243	2.13994	-1.42847	-0.0342298	-0.713869	3.54759	-0.795003	1.62361	0.721179	1.31161	-0.872795	0.373394	0.433466	0.566601	1.44401	3.36994	0.072813	-3.87586	3.81782
'AC055716.1	0.100725	-1.89747	0.147424	-0.515689	2.09685	0.376781	-0.852251	0.965332	1.53741	-0.289859	-0.0445443	2.25272	0.528585	0.956197	0.273478	0.926438	2.90815	-1.03528	2.0058	-1.77828	-0.834338	0.300573	1.93826	1.09749	-1.31181	0.614393	0.807951	-0.0214694	0.042679	3.25141	1.27303	-2.6713	0.73612	2.41716
'AC055716.2	0.100725	-1.89747	0.147424	-0.515689	2.09685	0.376781	-0.852251	0.965332	1.53741	-0.289859	-0.0445443	2.25272	0.528585	0.956197	0.273478	0.926438	2.90815	-1.03528	2.0058	-1.77828	-0.834338	0.300573	1.93826	1.09749	-1.31181	0.614393	0.807951	-0.0214694	0.042679	3.25141	1.27303	-2.6713	0.73612	2.41716
'AC055716.3	0.100725	-1.89747	0.147424	-0.515689	2.09685	0.376781	-0.852251	0.965332	1.53741	-0.289859	-0.0445443	2.25272	0.528585	0.956197	0.273478	0.926438	2.90815	-1.03528	2.0058	-1.77828	-0.834338	0.300573	1.93826	1.09749	-1.31181	0.614393	0.807951	-0.0214694	0.042679	3.25141	1.27303	-2.6713	0.73612	2.41716
'AC055717.1	-0.957016	-0.680224	0.234877	-0.401175	0.252571	0.10446	0.369172	1.28311	1.5303	-0.796305	-0.0094119	2.88682	0.59256	0.698005	2.19131	-0.832511	0.768603	-0.290028	1.25471	-0.0620278	-1.35293	0.243083	-0.037573	1.51601	0.592408	0.983911	0.399002	0.0205896	0.0514637	3.37777	-0.489629	-0.477933	0.617222	2.36418
'AC055717.2	-0.957016	-0.680224	0.234877	-0.401175	0.252571	0.10446	0.369172	1.28311	1.5303	-0.796305	-0.0094119	2.88682	0.59256	0.698005	2.19131	-0.832511	0.768603	-0.290028	1.25471	-0.0620278	-1.35293	0.243083	-0.037573	1.51601	0.592408	0.983911	0.399002	0.0205896	0.0514637	3.37777	-0.489629	-0.477933	0.617222	2.36418
'AC055717.3	-0.957016	-0.680224	0.234877	-0.401175	0.252571	0.10446	0.369172	1.28311	1.5303	-0.796305	-0.0094119	2.88682	0.59256	0.698005	2.19131	-0.832511	0.768603	-0.290028	1.25471	-0.0620278	-1.35293	0.243083	-0.037573	1.51601	0.592408	0.983911	0.399002	0.0205896	0.0514637	3.37777	-0.489629	-0.477933	0.617222	2.36418
'AC055720.1	-0.233356	-0.419178	0.290493	0.881363	1.39581	0.755422	-0.864326	-0.689336	-0.116861	-1.62508	-1.8161	3.64657	0.656948	-1.72416	-0.409846	-0.288534	2.83293	0.418255	2.60978	1.08457	0.0670117	0.729724	0.268336	0.974281	1.17165	2.28768	1.58394	0.680008	0.338791	3.07055	1.6468	2.19633	0.746962	3.85537
'AC055720.2	-0.233356	-0.474857	0.296199	0.881363	1.39581	0.755422	-0.864326	-0.723979	-0.107106	-1.62505	-1.8161	3.64657	0.656948	-1.72416	-0.316888	-0.288534	2.83293	0.399182	2.60978	1.11764	0.0670117	0.729724	0.268336	0.974281	0.970396	2.28768	1.66041	0.680008	0.339264	3.07055	1.6012	2.19633	0.746962	3.83139
'AC055731.1	0.0948471	-0.0656693	-2.41468	0.0665226	-1.70494	-0.733977	0.239363	0.13509	0.508612	-2.35513	0.87671	0.32291	-2.33475	-0.553456	-0.258207	0.816577	-1.88703	-0.416408	-0.86881	0.680925	1.06703	-2.48038	0.674249	-0.252872	0.680401	-0.463876	-1.14241	0.309488	0.567092	-1.82783	-2.11154	0.890719	-4.09779	-3.14022
'AC055733.1	-0.937138	-0.379176	-0.971783	-1.45932	-0.0204745	2.59071	0.546256	0.91028	-1.04933	-0.49755	1.419	0.78174	-0.49778	-0.353372	-0.845622	2.29564	0.817559	-0.463771	1.53233	-0.450274	3.53084	-1.46288	2.55386	1.40537	1.30759	-1.09084	-0.350464	0.826929	0.524754	1.47124	2.67659	-1.2536	-3.8754	1.60707
'AC055733.2	-0.937138	-0.379176	-0.880125	-1.45932	-0.0204745	2.59207	0.546256	0.91028	-1.04933	-0.460147	1.419	0.78174	-0.177094	-0.353372	-0.845622	2.29564	0.817559	-0.463771	1.53233	-0.4854	3.53084	-1.46288	2.55386	1.40537	0.777877	-1.50378	-0.350464	0.826929	0.524754	1.47124	2.67659	-1.2536	-3.8754	1.51539
'AC055733.3	-0.937138	-0.58967	-0.971783	-1.45932	-0.0204745	2.59071	0.546256	0.91028	-1.04933	-0.49755	1.419	0.78174	-0.49778	-0.353372	-0.845622	2.29564	0.817559	-0.463771	1.53233	-0.449987	3.53084	-1.46288	2.55386	1.40537	1.30759	-1.50177	-0.350464	0.826929	0.524754	1.47124	2.67659	-1.2536	-3.8754	1.49894
'AC055733.4	-0.937138	-0.379176	-0.886461	-1.45932	-0.0204745	2.59207	0.546256	0.91028	-1.04933	-0.460147	1.419	0.813959	-0.177094	-0.353372	-0.845622	2.29564	0.727486	-0.463771	1.53233	-0.626717	3.53084	-1.46288	2.55386	1.40537	0.777877	-1.50378	-0.350464	0.826929	0.524754	1.47124	2.67659	-1.2536	-3.8754	1.47961
'AC055736.1	0.238548	-1.89779	-0.116263	-0.515689	2.09685	0.368085	-0.97039	2.01517	1.4008	0.126905	-0.0445443	2.07699	0.528585	0.981378	0.265726	1.44904	2.74387	-1.05725	2.0058	-2.23054	-0.709412	0.286034	2.02586	1.09679	-1.2634	0.753402	0.918476	-0.58346	0.042679	3.25598	0.66235	-1.12215	0.73612	2.70944
'AC055748.1	-0.734909	-0.568254	-0.15817	-1.07078	-0.141806	0.858665	1.64576	0.622685	-1.12304	-0.885416	1.41541	-0.0772961	-0.00982051	-0.433177	-0.725092	1.904	0.0580918	0.134378	0.0351356	0.466694	2.85051	-1.59861	3.25942	0.246643	-0.478451	-0.86259	0.0884454	0.863477	0.514706	1.45284	3.93716	-0.397515	-3.86958	1.25675
'AC055753.1	-0.938771	-0.273788	-1.07974	-1.32162	-0.0214121	2.0988	0.547959	0.866299	-0.607507	-0.467757	1.41958	0.959766	0.000982028	-0.318903	-0.825085	2.4432	0.721226	-0.56373	1.99808	-0.711887	3.2753	-0.838638	2.11038	1.21158	0.987398	-1.50946	-0.303695	0.716159	0.519081	1.47056	3.19171	-1.12345	-3.8753	1.69853
'AC055758.1	-0.3086	-0.0533249	-1.49736	-1.50078	-0.290108	2.06872	0.669465	0.87896	0.446786	0.000301843	1.36887	1.73177	-0.559753	-0.24034	-0.368821	1.40326	1.61208	-1.50944	1.86889	-0.560359	3.72037	-0.821298	1.91967	0.687869	1.55492	-0.759606	-0.553148	0.383263	0.522639	1.41977	4.25645	-0.904854	-4.01926	2.18763
'AC055758.2	-0.3086	-0.0533249	-1.5221	-1.50078	-0.290108	2.06872	0.669465	0.877839	0.446786	0.000301843	1.36887	1.732	-0.559753	-0.24034	-0.368821	1.51231	1.61208	-1.50944	1.86889	-0.456219	3.72037	-0.821298	1.91967	0.687869	1.55492	-0.759606	-0.553148	0.383263	0.522639	1.41977	4.25645	-0.904854	-4.01926	2.22029
'AC055788.1	-0.109813	-0.541707	0.624976	1.01593	-0.704736	-0.0246486	-0.839875	0.31881	-2.09556	1.12011	0.435702	2.88222	5.39785	1.2147	-0.412199	0.285033	1.39335	0.195615	-0.171196	1.00601	2.18681	-1.08725	2.16688	1.67444	2.53303	-0.120671	-1.30012	-1.50437	2.38146	2.47759	1.60727	1.49332	3.67537	4.73045
'AC055788.2	-0.109813	-0.541707	0.617692	1.01593	-0.704736	-0.151184	-0.887684	0.31881	-2.09556	1.12011	0.435702	2.88222	5.39785	1.2147	-0.412199	0.285033	1.39335	0.195615	-0.171196	1.00601	2.18681	-1.08725	2.54908	1.67444	2.42985	-0.120671	-1.30012	-1.50437	2.38146	2.47759	1.60727	1.49332	3.67537	4.7474
'AC055807.1	0.285247	0.180954	-1.29922	-1.66507	1.31619	1.62166	0.402802	1.22761	0.334309	1.70178	0.74551	-0.947429	-0.0143422	1.06301	0.685225	-1.93993	1.78819	-1.20901	0.194278	-2.56004	1.2406	1.19354	0.767302	-0.465232	-0.59521	0.434909	0.235628	-1.04823	-3.79539	1.99529	-0.528275	-1.10796	1.88575	0.369819
'AC055811.1	-1.95657	1.52088	-1.80385	-0.262541	1.65319	0.834544	0.347832	-1.42459	0.456067	-0.267684	1.11338	0.44817	-3.12699	-0.939334	-0.638423	-2.04664	-0.47861	1.09337	-0.822227	-0.542905	-2.93188	1.1787	1.19251	-0.979777	-1.68419	-0.824592	0.731143	1.4297	-2.26646	0.0976085	-3.06001	0.330289	0.815924	-2.23062
'AC055811.2	-1.95657	1.71585	-1.81384	-0.262541	1.65319	0.834544	0.347832	-1.42577	0.539437	-0.267684	1.10474	0.44817	-3.12699	-0.939334	-0.638592	-1.99478	-0.47861	1.18863	-0.822227	-0.61317	-2.93188	1.17756	1.19251	-0.979777	-1.7461	-0.824592	0.753125	1.4297	-2.26646	0.0976085	-3.06001	0.12039	0.815924	-2.21596
'AC055811.3	-1.95657	1.76179	-1.86461	-0.285763	1.65319	0.834157	0.347832	-1.42613	0.480701	-0.305235	1.10474	0.44827	-3.12699	-0.939334	-0.647236	-1.99478	-0.464045	1.14324	-0.822227	-0.612687	-2.93188	1.17756	1.11455	-0.979777	-1.7335	-0.824592	0.813489	1.4297	-2.27493	0.0976085	-3.06076	0.12039	0.815924	-2.24698
'AC055811.4	-1.95657	1.52088	-1.81041	-0.262541	1.65319	0.834544	0.347832	-1.42459	0.456067	-0.267684	1.11338	0.44817	-3.12699	-0.939334	-0.638423	-2.07389	-0.47861	1.28376	-0.822227	-0.542905	-2.93188	1.1787	1.19251	-0.979777	-1.68419	-0.824592	0.689569	1.4297	-2.26646	0.0976085	-3.06001	0.330289	0.815924	-2.2106
'AC055822.1	-0.042234	-0.58823	0.602043	0.539785	-1.179	-0.172123	-2.03579	-0.325135	-0.357521	0.0463734	0.983159	2.52633	4.53421	1.20672	-0.877659	0.0534989	-0.124509	-0.134917	-0.0114947	-0.643226	1.3657	-0.888125	2.23335	1.21914	3.41471	-0.200296	-0.255303	0.579154	2.35414	1.29417	3.44025	0.822069	4.49009	4.15512
'AC055839.1	-2.32417	0.0502588	-1.11042	-0.797	2.38354	0.818659	0.339161	-0.32833	0.248414	-0.98006	1.14147	0.141182	-3.76842	-1.0496	-1.31265	-1.50193	0.962492	0.829065	-0.366511	-0.505271	-2.92056	1.41804	-1.09081	-0.372929	1.65742	0.540983	1.01072	0.576768	-1.68937	-0.9447	-3.92374	1.42723	0.782954	-1.85534
'AC055839.2	-2.32417	0.0502588	-0.93884	-0.797	2.38354	0.818659	0.339161	-0.32833	0.263271	-0.98006	1.14147	0.141182	-3.76842	-1.0496	-1.31265	-1.50193	0.888613	0.829065	-0.366511	-0.339809	-2.92056	1.44384	-1.32875	-0.372929	1.58048	0.540983	1.01072	0.576768	-1.68937	-0.9447	-3.92374	1.42723	0.782954	-1.85727
'AC055840.1	2.31678	1.50834	-0.499726	-0.0674971	-0.109952	-0.325472	-0.919352	-0.941632	1.36309	-1.53925	-0.294348	-1.18015	-4.36136	-1.94168	1.14397	0.384601	-1.73653	0.762284	1.25307	-0.700991	-1.57749	0.626533	-0.645033	-1.62598	-0.997195	-0.0435125	0.403085	-2.26766	1.29339	-0.200108	0.641217	0.26281	0.602228	-1.63868
'AC055854.1	-0.649515	1.37741	-0.243444	-2.56814	0.40598	-2.20437	-2.35415	-1.48996	0.654436	-2.95694	1.22021	-1.20671	-0.516345	0.568235	-0.00967242	-0.0853619	-1.7502	-0.672617	2.56316	-0.477241	0.398139	-1.09447	-2.56746	-1.00773	-1.1987	-0.973902	-1.5764	-0.329412	0.459802	0.823843	-1.27589	0.629293	-1.69788	-3.44779
'AC055855.1	0.280043	0.2962	-2.48218	-0.499616	1.05567	1.8115	-0.0194159	0.559108	0.588404	0.585086	2.16915	-0.816705	-0.734537	1.00326	0.21825	-5.18323	0.820686	0.245854	0.642381	-0.298538	1.06315	0.886348	-0.22778	-1.33783	-1.66345	-0.29882	0.513329	-1.38303	-3.70184	0.972441	-3.24441	1.31176	1.87557	-0.869204
'AC055855.2	0.280043	0.2962	-2.26451	-0.499616	1.05567	1.78807	-0.0194159	0.559108	0.346553	0.585086	2.16915	-0.816705	-0.734537	1.00326	0.22213	-5.18323	0.652128	0.245854	0.642381	-0.245029	1.06315	0.886348	-0.22778	-1.33783	-1.66345	-0.29882	0.204745	-1.38303	-3.70184	0.972441	-3.24441	1.31176	1.87557	-0.950562
'AC055860.1	1.90132	0.719808	-0.789971	0.0710939	-1.23992	1.24418	0.497157	-0.273283	1.79743	-0.122202	1.54084	-0.218469	-0.799557	0.230211	-1.51877	1.11145	-0.800264	1.12304	0.384955	-1.66333	1.66687	1.8838	-0.284448	-1.50413	-0.897413	-1.54117	0.271481	0.789863	-3.07064	-0.412385	-3.65076	0.43919	-1.90298	-0.873346
'AC055866.1	-0.851522	0.477275	-1.80794	0.642801	1.808	-1.58855	0.266203	-0.550429	0.61133	-0.148586	1.57594	2.00999	1.61488	-2.20666	-0.759248	-0.459358	-0.970145	-0.808584	1.25159	1.01538	-0.877258	0.684769	-1.71305	-1.60435	-0.743884	0.254614	0.143749	0.94211	0.371146	1.32802	-2.49637	0.627524	0.42475	-0.26736
'AC055872.1	-1.93045	-0.464089	-0.67698	-0.80324	2.39184	1.00327	0.343305	-0.191416	-0.0518431	-0.801142	1.16167	-0.0455282	-3.76879	-1.04128	-1.06554	-1.63735	0.772926	0.857646	-0.366511	-0.80436	-3.13431	1.44153	-1.12804	-0.955382	1.46732	-0.467536	0.867966	0.576768	-1.68947	-0.83064	-3.58518	1.69673	0.783	-2.102
'AC055872.2	-1.93045	-0.464089	-0.644092	-0.80324	2.39184	1.00327	0.343305	-0.00126717	-0.0375882	-0.801142	1.16167	-0.0455282	-3.76879	-1.04128	-1.06554	-1.63735	0.873106	0.948854	-0.366511	-0.793104	-3.13431	1.42359	-1.18695	-0.955382	1.46732	-0.467536	1.03322	0.576768	-1.68947	-0.83064	-3.42689	1.69673	0.783	-1.98247
'AC055874.1	-0.362037	1.49878	-0.767371	-0.483821	0.963708	1.34676	0.389455	0.0506603	-1.01977	0.31141	0.587409	-0.89868	-1.09348	1.05482	-0.167728	-4.74131	0.882543	-0.923413	-0.918288	-0.41681	1.3106	1.05169	-1.48222	-0.786929	-1.75121	-1.79977	0.781013	-1.11784	-1.39837	1.20851	-4.664	2.227	1.87623	-1.61065
'AC055876.1	0.136271	1.24508	-0.738086	-0.207193	0.799712	1.24773	0.389455	0.284551	-0.900747	-0.29698	0.595576	-0.965237	-2.17056	0.657324	-0.85029	-5.57368	1.37906	-1.47109	-0.775129	-0.318594	1.19098	1.05446	-1.62242	-1.30523	-1.24294	-1.80357	1.24323	-0.795615	1.01354	1.01208	-5.52037	1.98404	1.86503	-1.82078
'AC055876.2	0.136271	1.24508	-0.738086	-0.207193	0.799712	1.24773	0.389455	0.284551	-0.900747	-0.29698	0.595576	-0.965237	-2.17056	0.657324	-0.85029	-5.57368	1.37906	-1.47109	-0.775129	-0.318594	1.19098	1.05446	-1.62242	-1.30523	-1.24294	-1.80357	1.24323	-0.795615	1.01354	1.01208	-5.52037	1.98404	1.86503	-1.82078
'AC055876.3	0.136271	1.24508	-0.738086	-0.207193	0.799712	1.24773	0.389455	0.284551	-0.900747	-0.29698	0.595576	-0.965237	-2.17056	0.657324	-0.85029	-5.57368	1.37906	-1.47109	-0.775129	-0.318594	1.19098	1.05446	-1.62242	-1.30523	-1.24294	-1.80357	1.24323	-0.795615	1.01354	1.01208	-5.52037	1.98404	1.86503	-1.82078
'AC055876.4	0.136271	1.24508	-0.738086	-0.207193	0.799712	1.24773	0.389455	0.284551	-0.900747	-0.29698	0.595576	-0.965237	-2.17056	0.657324	-0.85029	-5.57368	1.37906	-1.47109	-0.775129	-0.318594	1.19098	1.05446	-1.62242	-1.30523	-1.24294	-1.80357	1.24323	-0.795615	1.01354	1.01208	-5.52037	1.98404	1.86503	-1.82078
'AC055876.5	0.136271	1.24508	-0.738086	-0.207193	0.799712	1.24773	0.389455	0.284551	-0.900747	-0.29698	0.595576	-0.965237	-2.17056	0.657324	-0.85029	-5.57368	1.37906	-1.47109	-0.775129	-0.318594	1.19098	1.05446	-1.62242	-1.30523	-1.24294	-1.80357	1.24323	-0.795615	1.01354	1.01208	-5.52037	1.98404	1.86503	-1.82078
'AC055878.1	2.25024	0.169911	-0.418801	-0.220684	-1.09546	1.06268	0.552096	-0.360821	2.10107	-0.44651	1.0965	0.746499	-0.764582	-0.000952314	-1.64518	1.79092	-0.341226	1.57348	0.508324	-1.92049	2.06442	2.10896	-0.431129	-1.51934	-1.51572	-1.65127	0.0738387	0.630763	-3.42851	-0.478419	-3.5986	0.0157227	-1.90298	-0.869563
'AC058791.1	-1.93175	0.547144	-0.171199	0.00638206	0.33739	0.908649	0.534732	-0.635289	1.73832	-1.56186	2.96669	0.559158	-0.637853	-1.64837	5.53887	0.410094	0.439181	-0.785866	0.531735	-0.511611	-0.501145	-0.00861018	1.89365	-0.29873	-1.58202	0.187222	-0.753183	-1.60764	1.15122	-0.457656	0.257927	0.509864	3.80939	1.60758
'AC058822.1	-1.64847	-2.06533	2.17685	-0.820227	0.187342	-1.43197	-2.54183	-0.758044	1.37731	-0.402484	0.605725	-0.545989	-3.87273	-0.688834	0.491573	-0.856977	-0.906696	0.44352	-1.0757	-1.19486	-2.30111	2.18072	0.253576	-1.69875	-0.349789	1.16733	-0.163989	-1.18788	1.31793	0.864551	-0.792424	-2.08599	-1.27113	-3.06286
'AC058823.1	-2.2091	-1.12681	0.127832	-0.52542	0.379279	-1.41509	-0.891164	-1.63948	1.33322	-0.479102	-1.15719	-3.13141	-4.55913	-0.617568	1.07032	-0.962234	0.605142	0.941303	-1.76868	1.52874	-2.29621	2.11617	0.00674349	-2.12819	-1.14682	0.0805646	0.045128	0.839447	1.27883	0.587641	-4.89969	1.9425	-0.713849	-3.26992
'AC060234.1	1.76415	-0.723936	2.46603	-0.0138297	-0.576688	1.1312	0.0912435	-0.268298	-3.53432	0.904567	-2.66905	-0.00157409	0.188152	-0.151041	-9.36014	1.14447	-0.103041	-0.00286929	-1.64754	-0.755859	0.867624	-0.17169	-1.0443	1.25719	0.320222	-0.401491	-0.0217227	1.05352	-1.72635	0.00753619	-2.07691	-0.0411887	0.768299	-2.32005
'AC060234.2	1.76415	-0.723936	2.46603	-0.0138297	-0.576688	1.1312	0.0912435	-0.268298	-3.53432	0.904567	-2.66905	-0.00157409	0.188152	-0.151041	-9.36014	1.14447	-0.103041	-0.00286929	-1.64754	-0.755859	0.867624	-0.17169	-1.0443	1.25719	0.320222	-0.401491	-0.0217227	1.05352	-1.72635	0.00753619	-2.07691	-0.0411887	0.768299	-2.32005
'AC060234.3	1.76415	-0.723936	2.46603	-0.0138297	-0.576688	1.1312	0.0912435	-0.268298	-3.53432	0.904567	-2.66905	-0.00157409	0.188152	-0.151041	-9.36014	1.14447	-0.103041	-0.00286929	-1.64754	-0.755859	0.867624	-0.17169	-1.0443	1.25719	0.320222	-0.401491	-0.0217227	1.05352	-1.72635	0.00753619	-2.07691	-0.0411887	0.768299	-2.32005
'AC060764.1	0.0669368	-0.96053	0.0667091	0.966628	-1.25579	-0.26989	-2.32232	0.301743	-0.689508	-0.835431	1.93672	2.28498	4.2377	1.16268	-0.943815	-0.772087	0.930611	0.47203	-0.432646	0.426111	0.783412	-0.10604	0.174747	1.35533	3.64402	0.0574003	0.653869	1.23477	0.488249	1.32657	3.95973	0.713639	4.66153	4.05915
'AC060765.1	0.105838	-1.64359	-0.581016	0.261827	-0.992077	-0.771393	-0.6946	-0.0568176	-1.09968	0.900671	1.00206	2.63898	4.99461	0.906522	-0.574971	0.283823	0.270785	0.301784	0.610165	1.3593	2.04174	-1.09956	3.30881	1.61113	3.01613	1.00333	-0.913487	0.275725	2.34455	1.28244	2.87972	1.04892	4.45454	4.95707
'AC060765.2	0.257701	-1.47805	-0.348901	0.467028	-0.992077	-0.749797	-0.557387	0.576291	-1.13219	0.65956	1.34143	2.76813	4.99461	0.907396	-0.502526	0.26529	0.126544	0.405347	0.610165	1.56152	2.04174	-1.24379	3.51493	1.51902	2.25647	1.02882	-0.4244	0.276045	2.34461	1.28244	3.0514	1.04892	4.45454	5.27992
'AC060766.1	-0.490819	0.208389	-0.555059	0.268245	1.53509	-0.260687	0.43201	-0.861672	0.302223	0.704206	1.58188	2.484	1.00117	-1.99687	-1.37879	-0.730748	1.09518	-0.302445	1.3262	1.42697	-0.991659	0.257486	1.09405	-1.91647	-0.0507071	-0.562621	-0.454931	0.120428	0.371421	1.34646	1.04828	0.475883	0.714638	1.26045
'AC060766.2	-0.490819	-0.0882532	-0.524587	0.333561	1.53509	-0.223529	0.43201	-0.823968	0.365346	0.62167	1.58188	2.58139	1.00117	-1.99687	-1.37879	-0.2351	1.0796	-0.302445	1.3262	1.1911	-0.991659	0.257486	0.85008	-1.91647	0.023586	-0.562621	-0.427985	0.120428	0.371421	1.34646	1.21099	0.475883	0.714638	1.29808
'AC060766.3	-0.490819	-0.0254127	-0.544266	0.333561	1.53509	-0.223529	0.43201	-0.861672	0.302223	0.704206	1.58188	2.484	1.00117	-1.99687	-1.37879	-0.47803	1.09518	-0.302445	1.3262	1.44152	-0.991659	0.257486	0.85008	-1.91647	0.023586	-0.562621	-0.457292	0.120428	0.371421	1.34646	1.21099	0.475883	0.714638	1.28437
'AC060766.4	-0.490819	0.1064	-0.555059	0.268245	1.53509	-0.223529	0.43201	-0.861672	0.302223	0.704206	1.58188	2.484	1.00117	-1.99687	-1.37879	-0.526392	1.09518	-0.302445	1.3262	1.42751	-0.991659	0.257486	0.833649	-1.91647	0.023586	-0.562621	-0.454931	0.120428	0.371421	1.34646	1.04828	0.475883	0.714638	1.25243
'AC060766.5	-0.490819	0.102001	-0.555059	0.268245	1.53509	-0.260687	0.43201	-0.861672	0.302223	0.704206	1.58188	2.484	1.00117	-1.99687	-1.37879	-0.730748	1.09518	-0.302445	1.3262	1.42751	-0.991659	0.257486	0.833649	-1.91647	-0.0557024	-0.562621	-0.454931	0.120428	0.371421	1.34646	1.04828	0.475883	0.714638	1.19582
'AC060766.6	-0.490819	0.1064	-0.555059	0.176834	1.53509	-0.223529	0.43201	-0.861672	0.302223	0.704206	1.58188	2.484	1.00117	-1.99687	-1.37879	-0.526392	1.09518	-0.302445	1.3262	1.44152	-0.991659	0.257486	0.833649	-1.91647	0.023586	-0.562621	-0.454931	0.120428	0.371421	1.34646	1.04828	0.475883	0.714638	1.23896
'AC060766.7	-0.490819	0.102001	-0.555059	0.268245	1.53509	-0.260687	0.43201	-0.861672	0.302223	0.704206	1.58188	2.484	1.00117	-1.99687	-1.37879	-0.730748	1.09518	-0.302445	1.3262	1.42751	-0.991659	0.257486	0.833649	-1.91647	-0.0557024	-0.562621	-0.454931	0.120428	0.371421	1.34646	1.04828	0.475883	0.714638	1.19582
'AC060771.1	-0.813762	0.323188	0.595899	1.74559	0.877859	-2.33414	-0.586242	-1.03998	0.388657	1.12421	1.59189	2.76285	2.09439	-1.61863	-0.586221	1.40841	0.579446	-0.451052	-0.941713	0.092692	-3.46797	0.382401	0.0177741	0.57702	0.911516	0.799078	-1.68047	1.67975	0.371959	1.18007	0.90697	-0.336238	0.103142	1.15907
'AC060773.1	0.294427	0.405741	-0.194963	-1.1284	1.30712	1.60012	0.407554	-0.116799	0.66094	-0.0557954	-1.03725	-1.57273	-0.677909	0.96722	-0.00994766	-3.74959	0.964819	-0.0270048	0.631053	-1.1322	0.879611	1.18554	-2.1257	-0.996542	-1.18472	-0.402524	0.948595	-1.24842	-3.71679	0.961237	-1.8779	-0.378078	1.87534	-1.48731
'AC060780.1	-0.444122	0.630514	-1.75193	0.734694	1.808	-1.6139	0.238386	-0.153731	0.509528	-0.088697	1.57784	2.01388	1.29615	-2.20666	-0.795856	-0.339894	-0.881447	-0.558414	1.25159	1.14343	-0.977182	0.674332	-1.84401	-1.60383	-0.628718	0.296044	0.229156	0.947312	0.371146	1.32814	-3.23189	0.934599	0.42475	-0.123735
'AC060780.2	-0.444122	0.630514	-1.63558	0.412363	1.808	-1.6139	0.238386	-0.0890544	0.509528	-0.088697	1.57784	2.01388	1.29615	-2.20666	-0.795856	-0.405103	-0.881447	-0.558414	1.25159	1.34503	-0.977182	0.674332	-1.847	-1.60383	-0.838755	0.296044	0.383012	0.947312	0.371146	1.32814	-3.26949	0.934599	0.42475	-0.141435
'AC060780.3	-0.444122	0.630514	-1.63558	0.412363	1.808	-1.6139	0.238386	-0.0890544	0.509528	-0.088697	1.57784	2.01388	1.29615	-2.20666	-0.795856	-0.405103	-0.881447	-0.558414	1.25159	1.34503	-0.977182	0.674332	-1.847	-1.60383	-0.838755	0.296044	0.383012	0.947312	0.371146	1.32814	-3.26949	0.934599	0.42475	-0.141435
'AC060788.1	-0.015322	0.635749	-0.103493	1.32291	-0.465834	0.377709	-0.489331	-0.243624	-2.21657	1.28701	1.07077	3.03419	5.33511	1.39802	-1.17541	0.409548	0.810817	0.0358428	-0.323627	0.274923	1.55567	-1.14106	2.69536	1.40994	2.62026	0.57644	-1.28929	-1.49149	2.33708	2.49126	3.468	1.57447	3.52207	5.09841
'AC060809.1	0.622713	0.289766	-0.260571	-1.13256	1.30304	1.69539	0.417243	0.576566	0.952651	-0.0235224	-1.03691	-1.05606	-0.667669	1.00417	0.207371	-3.64533	2.01019	-0.323363	0.608744	-1.35223	1.00175	1.18515	-0.82067	-1.07884	-0.515982	0.201608	0.574673	-1.06314	-3.79476	0.95984	-1.57031	-0.546486	1.87225	-0.592785
'AC060834.1	-0.0894718	1.01833	0.762199	1.6495	-0.686982	1.21584	-0.160437	0.0908194	2.85784	1.86081	1.47775	0.491288	-0.7578	-1.37718	6.86268	-0.0662059	1.50255	-0.634088	1.2041	1.27582	-1.64883	0.330589	-0.177711	-0.303087	1.44631	1.57334	1.46701	0.272648	1.46413	0.147837	-1.16473	0.128589	2.121	4.20475
'AC060834.2	-0.0894718	1.08747	0.879898	1.52104	-0.686982	1.35074	-0.160437	0.0910267	2.86044	1.96859	1.47775	0.491288	-0.7578	-1.37718	6.86343	-0.0609063	1.50302	-0.460949	1.45552	1.25416	-1.64883	0.331836	-0.177711	-0.303087	1.37749	1.69076	1.59346	0.272648	1.45329	0.141971	-0.990018	0.128589	2.121	4.38711
'AC061708.1	0.244266	0.348358	0.113006	-0.348684	-0.295662	2.42014	0.800699	0.432441	0.944819	0.809265	1.36781	2.20453	1.22782	-0.24378	1.85972	1.66339	1.97269	-1.31923	0.206639	-0.257635	4.02898	-0.795003	1.12406	1.41726	1.48492	-0.649122	-0.585541	0.433919	0.566405	1.44554	3.39405	0.856752	-3.87629	4.00318
'AC061709.1	-0.957016	-1.06706	0.524559	-0.534593	0.132345	0.389913	0.369172	0.859219	1.54975	-1.09358	0.341322	2.82386	0.871832	0.698005	1.64896	-1.17208	1.15719	-0.522122	0.984991	0.179225	-1.71831	0.324231	0.365832	1.63289	-0.247107	0.993217	-0.361159	0.281528	0.251387	3.37777	0.0188099	-0.476793	0.645371	2.1362
'AC061709.2	-0.957016	-1.40081	0.594168	-0.247953	0.132345	0.425128	0.369172	1.43691	0.606499	-1.17508	-0.0282017	2.88353	0.761297	0.698005	1.68551	-0.755498	1.06711	-0.406754	1.42067	-0.0446273	-1.66909	0.324231	0.463061	1.49199	-0.0149915	1.14492	0.154906	0.346639	0.048133	3.37777	-0.694807	-0.476793	0.645371	2.12475
'AC061709.3	-0.957016	-1.06706	0.524559	-0.534593	0.132345	0.389913	0.369172	0.859219	1.54975	-1.09358	0.341322	2.82386	0.871832	0.698005	1.64896	-1.17208	1.15719	-0.522122	0.984991	0.179225	-1.71831	0.324231	0.365832	1.63289	-0.247107	0.993217	-0.361159	0.281528	0.251387	3.37777	0.0188099	-0.476793	0.645371	2.1362
'AC061958.1	-0.522195	-0.955163	-0.144608	-0.932161	-1.59532	-1.36013	-0.148204	0.983863	-0.188554	-2.43708	1.72856	2.60361	-2.68303	-0.469331	-1.12354	0.727244	-0.505506	-0.201199	1.30205	1.18855	0.848829	-0.799789	1.83893	-1.41974	1.502	0.628832	-0.615283	1.19882	1.4617	-0.400746	-1.59397	-0.046422	-4.0778	-1.08046
'AC061961.1	2.61254	-0.70824	0.116156	-0.570769	0.0350022	1.7441	0.0754498	0.209002	-0.454409	0.779743	-0.794588	0.463973	3.93088	0.0291143	1.90374	0.0249657	-0.53001	-1.38865	0.691286	-1.54407	2.01793	-1.37881	0.479956	0.787292	-1.39189	-0.26627	-0.694319	-1.07718	3.29896	0.0722997	2.60862	0.549323	0.794064	2.16295
'AC061965.1	0.136271	1.24508	-0.738086	-0.207193	0.799712	1.24773	0.389455	0.284551	-0.900747	-0.29698	0.595576	-0.965237	-2.17056	0.657324	-0.85029	-5.57368	1.37906	-1.47109	-0.775129	-0.318594	1.19098	1.05446	-1.62242	-1.30523	-1.24294	-1.80357	1.24323	-0.795615	1.01354	1.01208	-5.52037	1.98404	1.86503	-1.82078
'AC061965.2	0.136271	1.24508	-0.738086	-0.207193	0.799712	1.24773	0.389455	0.284551	-0.900747	-0.29698	0.595576	-0.965237	-2.17056	0.657324	-0.85029	-5.57368	1.37906	-1.47109	-0.775129	-0.318594	1.19098	1.05446	-1.62242	-1.30523	-1.24294	-1.80357	1.24323	-0.795615	1.01354	1.01208	-5.52037	1.98404	1.86503	-1.82078
'AC061975.1	-0.963638	-0.320895	-0.436355	1.23976	1.92377	-1.51272	0.53131	-1.8699	-0.116855	0.567077	1.13058	1.55069	0.375764	-2.02804	-1.68151	-0.955743	-0.0612719	-0.432555	0.830223	1.4471	-1.73512	-0.528871	-0.94994	-1.57368	0.259614	-0.658839	1.5691	0.360167	0.627047	1.02323	-1.3757	-0.305175	0.641749	-0.59702
'AC061975.2	-1.02919	-0.320895	-0.452906	1.23976	1.92377	-1.51272	0.53131	-1.8699	-0.116855	0.567077	1.13058	1.55069	0.375764	-2.02804	-1.68151	-0.955743	-0.0612719	-0.444004	0.830223	1.4471	-1.73512	-0.528871	-0.94994	-1.57368	0.369144	-0.658839	1.5691	0.360167	0.627047	1.02323	-1.3757	-0.305175	0.641749	-0.594239
'AC061975.3	-0.963638	-0.320895	-0.274155	0.910916	1.92377	-1.51272	0.53131	-1.8699	-0.116855	0.567077	1.13058	1.55069	0.375764	-2.02804	-1.68151	-0.955743	-0.0612719	-0.432555	0.830223	1.4471	-1.73512	-0.528871	-0.94994	-1.57368	0.448641	-0.658839	1.5734	0.360167	0.627047	1.02323	-1.3757	-0.305175	0.641749	-0.592375
'AC061975.4	-1.02919	-0.320895	-0.452906	1.23976	1.92377	-1.51272	0.53131	-1.8699	-0.116855	0.567077	1.13058	1.55069	0.375764	-2.02804	-1.68151	-0.955743	-0.0612719	-0.444004	0.830223	1.4471	-1.73512	-0.528871	-0.94994	-1.57368	0.369144	-0.658839	1.5691	0.360167	0.627047	1.02323	-1.3757	-0.305175	0.641749	-0.594239
'AC061975.5	-0.963638	-0.320895	-0.293095	1.11143	1.92377	-1.51272	0.53131	-1.8699	-0.116855	0.567077	1.13058	1.55069	0.375764	-2.02804	-1.68151	-0.955743	-0.0612719	-0.432555	0.830223	1.4471	-1.73512	-0.528871	-0.94994	-1.57368	0.448641	-0.658839	1.5691	0.360167	0.627047	1.02323	-1.3757	-0.305175	0.641749	-0.561517
'AC061975.6	-0.651037	-0.295076	-0.456946	1.23976	1.92377	-1.51272	0.53131	-1.8699	-0.116855	0.50757	1.13058	1.55069	0.375764	-2.02804	-1.68151	-0.955743	-0.0612719	-0.557744	0.830223	1.50616	-1.73512	-0.528871	-0.94994	-1.57368	0.339447	-0.658839	1.29196	0.360167	0.627047	1.02323	-1.11087	-0.305175	0.641749	-0.551811
'AC061975.7	-0.651037	-0.377976	-0.705334	1.23976	1.92377	-1.34195	0.53131	-1.8699	-0.116855	-0.00419016	1.13058	1.55069	0.375764	-2.02804	-1.68151	-0.955743	-0.0612719	-0.764133	0.830223	1.49414	-1.73512	-0.528871	-0.94994	-1.57368	0.202415	-0.364674	1.33496	0.360167	0.627047	1.02323	-0.87142	-0.094437	0.641749	-0.593652
'AC061975.8	-0.651037	-0.377976	-0.676254	1.23976	1.92377	-1.3218	0.53131	-1.94462	0.0549288	-0.00419016	1.13058	1.55069	0.375764	-2.02804	-1.68151	-0.955743	0.0834083	-0.764133	0.830223	1.75965	-1.56636	-0.528871	-0.94994	-1.57368	0.202415	-0.362128	1.33496	0.360167	0.627047	1.02323	-0.903581	0.040557	0.641749	-0.449059
'AC061979.1	0.975146	0.335022	-1.54519	-0.36835	-1.95475	0.881902	-0.087171	0.470073	2.90056	-0.921356	1.15355	-0.663318	-1.16219	0.14573	-0.862557	0.682411	-0.237951	1.26281	0.656529	0.521201	1.48758	2.2219	-0.475564	-1.10137	-1.65233	-1.89772	-0.0863682	1.2974	-3.23899	-0.857365	-2.60102	-0.645808	-2.02674	-1.28718
'AC061992.1	-0.525729	1.57053	-2.42844	0.220343	0.729441	-1.39338	0.291585	0.687602	0.836482	0.401945	2.03359	2.80678	2.34988	-1.61902	0.52257	1.04911	0.699633	0.523213	-1.4163	-0.603566	-2.31688	0.378861	-1.73565	-0.245325	-0.347182	-0.655177	1.00135	0.472443	0.347274	1.41498	1.3881	0.0245553	0.101276	1.1428
'AC061992.2	-0.534517	1.52513	-2.43879	-0.194179	0.729441	-1.39338	0.291585	0.687602	0.887446	0.401945	2.03359	2.80678	2.34988	-1.61902	0.520288	1.04911	0.656305	0.407557	-1.4163	-0.537312	-2.31688	0.378861	-1.73565	-0.245325	-0.347182	-0.77021	1.0613	0.472443	0.347274	1.41498	1.36761	0.0245553	0.101276	1.03858
'AC061997.1	2.42866	0.0727268	-1.14935	-0.38784	-0.433398	0.924014	0.539591	0.372377	2.2354	0.3922	1.06592	-0.531542	-0.844626	0.789308	-1.3813	0.662416	-0.369852	-0.712519	0.637532	-1.61346	1.81605	1.83809	-0.642416	-0.869765	-0.503279	-0.533433	0.846795	0.666105	-3.4248	-0.728786	-3.29798	-0.856134	-1.65014	-0.808318
'AC061999.1	2.42866	0.343237	-1.08594	-0.522362	-0.41791	0.876281	0.539591	0.503914	2.28284	0.156319	0.953043	-0.523793	-0.844626	0.793733	-1.43516	0.152294	0.0188192	0.529639	0.642299	-1.5207	2.49458	1.82023	0.14621	-0.673536	-0.855474	-1.03016	1.26186	0.743804	-3.4248	-0.728786	-3.04791	-0.860937	-1.65015	-0.336822
'AC062004.1	0.234527	-0.987227	-0.663338	0.395828	-2.03016	-0.509172	-0.243733	-0.396426	-0.406766	0.862147	1.68265	2.79543	4.982	1.22157	-0.442141	0.114813	0.0524185	0.529643	0.67902	1.60562	2.11468	-1.07112	2.5307	1.68303	3.10523	0.785766	-0.601927	0.509501	2.3161	1.32084	2.46529	1.05692	4.4593	5.24862
'AC062015.1	2.97455	0.302966	-0.361521	-0.752902	0.459502	0.656272	0.0528531	0.612505	0.843362	-0.553844	-1.85584	-0.340923	2.06158	-0.215442	2.24983	0.658152	-0.245579	0.912211	-1.05407	0.23968	1.77304	-1.34526	0.49852	1.70871	-0.515743	-0.0323975	-1.10036	-1.75955	0.347794	0.444685	1.09293	-0.3202	1.08921	1.48397
'AC062016.1	3.06258	-0.412931	-0.263473	-0.111242	0.562536	0.598691	1.11327	-0.124617	-0.279314	2.43314	0.0259154	1.55651	4.24979	-0.05111	2.98976	-0.239542	-1.08086	-1.18018	0.588735	0.0457788	1.52752	-1.41685	0.158544	1.54843	-1.43539	-0.951945	0.120454	-0.734181	3.1996	-0.482627	4.03355	0.413563	0.779819	3.52401
'AC062016.2	3.06258	-0.311778	-0.337766	0.177073	0.562536	0.658269	1.11327	-0.126086	-0.279314	2.43314	0.0259154	1.55651	4.30865	-0.05111	2.98976	0.0121258	-0.944723	-1.31761	0.30767	0.0740818	1.52752	-1.41685	0.239936	1.54843	-1.29483	-0.941861	0.120454	-0.734181	3.20174	-0.482627	4.08418	0.413563	0.779819	3.6484
'AC062020.1	2.78185	0.621364	-0.25037	0.207081	0.554012	1.08725	1.21109	-0.984681	-0.401781	2.14468	-0.894882	2.04303	3.5909	-0.0376882	3.14645	0.279458	-0.974193	-1.53221	1.0675	-0.00688906	1.58048	-1.41182	-1.38961	1.19492	-1.27869	-0.493427	-1.10785	-0.804449	3.07975	0.111663	2.23491	0.704401	0.774524	2.93265
'AC062021.1	2.40855	-0.580346	0.11853	-0.327491	1.32079	1.87411	0.977825	-0.141942	-0.767212	0.702737	-0.8379	0.868429	3.88937	0.0225294	2.78233	0.35582	0.4689	-0.853997	0.231004	0.135736	1.2083	-1.32973	-1.23563	1.55105	-2.12374	-0.735832	-0.422541	-1.08172	3.28537	0.180707	2.44702	1.05588	0.777493	2.82431
'AC062022.1	2.60991	-1.28236	0.643945	-0.799725	0.440539	1.66484	0.0901574	0.230161	0.380935	0.486916	-0.794646	0.550898	3.55729	0.0170011	2.32832	1.02301	-0.412396	-0.858293	0.506037	-1.17351	1.19939	-1.40779	0.436162	0.898619	-1.52655	-0.0330528	-0.400453	-1.22001	3.28468	0.0724192	2.45414	0.636176	0.778536	2.50346
'AC062022.2	2.60991	-1.28236	0.643945	-0.799725	0.440539	1.66484	0.0901574	0.230161	0.380935	0.486916	-0.794646	0.550898	3.55729	0.0170011	2.32832	1.02301	-0.412396	-0.858293	0.506037	-1.17351	1.19939	-1.40779	0.436162	0.898619	-1.52655	-0.0330528	-0.400453	-1.22001	3.28468	0.0724192	2.45414	0.636176	0.778536	2.50346
'AC062028.1	2.99815	-0.369571	1.0485	0.431916	1.18309	0.461601	0.336969	0.0831871	-0.853125	-0.679153	-1.00607	1.36429	2.16112	0.88553	0.650625	1.90401	-0.526097	-1.86041	0.184377	-0.893893	1.81783	1.49137	2.46345	-0.523854	-0.183706	-0.302564	0.286916	0.137687	0.691334	-0.740254	3.07949	-1.31449	1.69304	2.80288
'AC062028.2	2.99815	-0.369571	1.04382	0.431916	1.18309	0.461601	0.336969	0.0831871	-0.853125	-0.679153	-1.00607	1.36429	2.16112	0.88553	0.650625	1.90401	-0.526097	-1.86041	0.184377	-0.893893	1.81783	1.49137	2.46345	-0.523854	-0.240786	-0.302564	0.286916	0.137687	0.691334	-0.740254	3.07949	-1.31449	1.69304	2.79213
'AC062029.1	3.57944	-0.586918	0.184169	-0.209817	0.926446	0.993284	0.841498	0.38712	-0.846478	-1.21626	0.067678	1.39817	1.38782	1.00434	1.94203	1.45328	-0.419893	-0.79354	0.490593	1.69639	2.00182	1.7728	1.07877	0.461754	-0.923886	-1.09307	-0.387778	-2.09561	0.557803	-0.712437	2.92259	0.518437	1.74586	3.1554
'AC062032.1	2.58653	-0.555379	0.522558	-0.396685	1.41838	1.87983	-0.611129	-0.226479	-0.853083	1.19922	-0.787937	0.79008	4.18289	0.00197933	2.17652	-0.0985444	-0.63258	-0.891869	0.890807	0.0614458	1.40456	-1.36773	0.185824	1.47046	-1.36074	-0.807405	-1.01636	-1.19136	3.28152	0.130281	2.30413	0.643381	0.777493	2.63042
'AC062037.1	2.74785	-1.84407	-0.435748	-0.214199	0.923562	0.796424	0.81681	0.522361	-0.0512202	0.286951	-0.012126	1.37773	1.38738	1.00434	1.97763	1.75432	-0.423235	-0.428252	0.464232	1.13129	1.90086	1.77847	0.541296	-0.218172	-1.66665	-1.0876	-0.621658	-2.03697	0.557054	-0.694467	3.18329	0.245935	1.74682	2.68258
'AC062037.2	2.74785	-1.84407	-0.384242	-0.214199	0.923562	0.796424	0.81681	0.729907	-0.0512202	0.267468	-0.012126	1.37773	1.38738	1.00434	1.97763	1.75432	-0.423235	-0.428252	0.464232	1.13129	1.90086	1.77847	0.541296	-0.218172	-1.5961	-1.0876	-0.544556	-2.03697	0.557054	-0.694467	3.18329	0.245935	1.74682	2.74999
'AC062037.3	2.74785	-1.84407	-0.45036	-0.214199	0.923562	0.796424	0.81681	0.729907	-0.0512202	0.267468	-0.012126	1.37773	1.38738	1.00434	1.97763	1.75432	-0.40288	-0.428252	0.464232	1.13129	1.90086	1.77847	0.541296	-0.218172	-1.38666	-1.0876	-0.544556	-2.03697	0.557054	-0.694467	3.44592	0.245935	1.74682	2.8242
'AC062039.1	2.80486	-2.18698	-0.470615	-0.131197	1.60208	1.16976	0.202122	-0.759972	0.0440323	1.30529	-0.818265	0.425688	3.23166	0.0739144	2.15208	1.60944	-1.43085	-0.842462	-0.296829	-2.72799	1.15152	-2.67321	2.96906	0.211526	-2.53257	0.624867	-1.09344	-1.33499	3.34855	-0.582767	2.70552	-0.0411722	0.436628	1.41791
'AC063919.1	-0.874045	-0.0339049	-0.89043	-1.93017	-0.0204745	2.3078	0.182088	0.275587	-0.52169	-0.770058	1.419	0.910376	-0.50031	-0.437094	-0.680495	2.86338	0.222427	0.242499	1.76933	1.04625	3.31648	-1.50785	1.62797	0.702882	1.04885	-1.47608	-0.904787	0.834511	0.530756	1.4615	3.72408	-0.22263	-3.90019	1.70867
'AC063919.2	-0.874045	-0.0339049	-0.89043	-1.93017	-0.0204745	2.16688	0.182088	0.275587	-0.52169	-0.770058	1.419	0.910376	-0.50031	-0.437094	-0.680495	2.86338	0.222427	0.242499	1.76933	1.04625	3.31648	-1.50785	1.83174	0.702882	1.04885	-1.47608	-0.904787	0.834511	0.530756	1.4615	3.72408	-0.22263	-3.90019	1.71961
'AC063923.1	-0.733651	-0.663002	-0.704914	-0.648983	-0.666757	0.934458	1.64576	0.67095	-0.726215	-1.54093	1.39637	-0.268552	-0.211001	-0.415933	-0.618748	1.54049	0.492539	0.131482	0.45901	0.854498	2.04857	-1.59342	2.65394	0.159079	0.138408	-1.09146	-0.30131	0.603751	0.513613	1.45337	3.59845	-0.611446	-3.86958	0.805779
'AC063923.2	-0.733651	-0.663002	-0.717172	-0.648983	-0.666757	0.934458	1.64576	0.67095	-0.726215	-1.60119	1.39637	-0.00517403	-0.211001	-0.415933	-0.618748	1.54049	0.492539	0.194375	0.45901	0.955137	2.04857	-1.59342	1.98233	0.159079	0.054852	-1.19004	-0.30131	0.603751	0.513613	1.45337	3.59845	-0.611446	-3.86958	0.718853
'AC063924.1	-0.080122	-0.744207	0.5201	0.383253	0.217231	0.968764	-0.793737	2.02543	0.676398	-0.130101	-0.0421049	2.38841	0.828553	-0.494617	0.358852	2.12254	0.425117	-0.296563	0.734789	-0.829105	-1.54715	0.85876	0.263463	0.842472	-1.01113	-0.0936191	0.0969633	0.0285344	0.312999	3.26304	2.14914	0.284795	0.754319	2.51394
'AC063926.1	-0.957016	-0.680224	0.234877	-0.401175	0.252571	0.10446	0.369172	1.28311	1.5303	-0.796305	-0.0094119	2.88682	0.59256	0.698005	2.19131	-0.832511	0.768603	-0.290028	1.25471	-0.0620278	-1.35293	0.243083	-0.037573	1.51601	0.592408	0.983911	0.399002	0.0205896	0.0514637	3.37777	-0.489629	-0.477933	0.617222	2.36418
'AC063926.2	-0.957016	-0.680224	0.234877	-0.401175	0.252571	0.10446	0.369172	1.28311	1.5303	-0.796305	-0.0094119	2.88682	0.59256	0.698005	2.19131	-0.832511	0.768603	-0.290028	1.25471	-0.0620278	-1.35293	0.243083	-0.037573	1.51601	0.592408	0.983911	0.399002	0.0205896	0.0514637	3.37777	-0.489629	-0.477933	0.617222	2.36418
'AC063926.3	-0.957016	-0.680224	0.234877	-0.401175	0.252571	0.10446	0.369172	1.28311	1.5303	-0.796305	-0.0094119	2.88682	0.59256	0.698005	2.19131	-0.832511	0.768603	-0.290028	1.25471	-0.0620278	-1.35293	0.243083	-0.037573	1.51601	0.592408	0.983911	0.399002	0.0205896	0.0514637	3.37777	-0.489629	-0.477933	0.617222	2.36418
'AC063938.1	-1.05336	-0.370257	-0.535113	-0.466232	-0.643461	0.745788	1.64066	0.486408	-0.742735	-1.15592	1.38532	0.366963	-0.741623	-1.92115	-0.411131	2.02329	-0.112144	0.0990767	-0.0331516	0.731698	1.87964	-1.58538	2.46997	-0.535531	0.498779	0.179797	0.227468	2.01181	0.517411	1.37872	4.47341	-0.598142	-3.866	1.1045
'AC063943.1	-0.79305	-1.22676	1.70063	-0.842105	0.276062	0.486402	0.121843	0.82567	0.557485	-1.01243	-1.0833	2.77473	0.858015	0.590116	2.26176	0.950306	1.05481	0.126536	1.6796	0.128272	-1.21455	0.305327	0.968594	1.60449	0.882258	1.18655	-0.17209	0.46578	-0.0234036	3.36687	-0.19177	-1.5732	-0.184287	2.58595
'AC063944.1	-0.648134	-0.750772	-0.182843	-0.636534	-0.311719	1.17153	1.64576	0.996528	-0.776168	-1.15454	1.39813	-0.139067	-0.411677	-0.401433	-0.81003	1.4554	0.0381386	0.386929	0.0457948	0.294138	1.79606	-1.59344	2.75404	0.15861	0.0855497	-0.24687	0.110928	0.623732	0.520178	1.45337	3.5797	-0.644713	-3.86958	1.0335
'AC063944.2	-0.648134	-0.750772	-0.117362	-0.636534	-0.311719	1.25893	1.64576	0.996528	-0.776168	-1.09912	1.39813	-0.139067	-0.411677	1.01751	-0.497998	1.15813	0.0376476	0.46865	0.0457948	0.203174	1.79606	-1.59344	3.20078	0.15861	0.0855497	-0.246718	0.111272	0.623732	0.520178	1.45337	4.01018	-1.06876	-3.86958	1.39661
'AC063944.3	-0.648134	-0.750772	-0.117362	-0.636534	-0.311719	1.25893	1.64576	0.996528	-0.776168	-1.09912	1.39813	-0.139067	-0.411677	1.01751	-0.497998	1.15813	0.0376476	0.46865	0.0457948	0.203174	1.79606	-1.59344	3.20078	0.15861	0.0855497	-0.246718	0.111272	0.623732	0.520178	1.45337	4.01018	-1.06876	-3.86958	1.39661
'AC063947.1	-0.563677	-0.807599	1.67701	-0.502249	0.645298	0.857958	-0.830308	1.06536	1.40259	0.0817021	-1.07191	2.991	0.776145	1.03657	0.161931	-0.0860042	1.27181	0.0649372	1.94331	1.71755	-1.78768	0.660763	2.27237	1.54729	-0.32365	0.844898	0.796274	0.0100738	0.00167467	3.30974	-1.51827	-1.16953	0.70909	2.99143
'AC063947.2	-0.563677	-0.899474	1.68862	-0.502249	0.645298	0.857895	-0.830308	1.06536	1.40259	0.0817021	-1.07191	2.991	0.776145	1.03657	0.161931	-0.273117	1.27181	0.0562431	1.94331	1.71755	-1.78768	0.660763	2.27237	1.54729	-0.268177	0.844898	0.802048	0.0100738	0.00167467	3.30974	-1.51827	-1.16953	0.70909	2.95403
'AC063948.1	-0.563677	-1.18045	1.49957	-0.502249	0.645298	0.858881	-0.820524	1.50621	1.45398	0.215697	-1.07191	2.991	0.771303	1.03657	-0.182829	-0.332378	1.32218	0.302726	1.94355	1.77022	-1.78788	0.660763	1.46223	1.54729	0.701341	0.84475	0.635848	0.0100738	0.00131013	3.30974	-1.85273	-1.16129	0.135998	2.81494
'AC063949.1	-0.235257	-0.677069	1.00099	-1.42674	0.350169	0.344907	-0.444463	0.88047	1.27092	-1.18103	-1.20886	2.68666	0.680489	0.54386	0.168714	-0.557799	1.34876	0.472049	1.61836	0.778069	-1.7771	0.344601	2.01348	0.879563	0.532284	0.861976	-0.117677	-0.416515	-0.00405936	3.2591	-1.50635	-1.52952	0.746817	1.68852
'AC063949.2	-0.300414	-0.760897	0.898129	-1.42674	0.350169	0.344907	-0.444463	0.88047	1.41929	-1.02138	-1.20886	2.68666	0.680489	0.54386	0.213402	-0.105059	1.1737	-0.167384	1.32667	0.865133	-1.7771	0.336044	2.36987	0.879563	0.103531	0.867874	-0.261907	-0.625384	-0.00405936	3.2591	-1.50635	-1.52952	0.746817	1.53295
'AC063950.1	-0.563677	-1.35499	1.27504	-0.494642	0.645298	0.310891	-0.801512	1.50621	1.15436	0.00946088	-1.07191	2.98971	0.776899	-0.531314	-0.0601317	-0.267217	1.28771	0.553642	2.1096	1.68878	-1.78788	0.600906	1.47464	1.51436	0.209479	0.929422	0.802075	-0.332878	0.00197207	3.30974	-1.87659	-1.16129	0.135998	2.2599
'AC063952.1	-0.833794	0.162271	-0.0256152	-1.7427	-0.0246425	2.31679	0.126272	0.523375	-1.05902	-0.658199	1.71355	0.0609276	0.13476	-0.428435	-1.35118	1.89765	0.263414	-0.182123	1.81636	0.494237	3.1814	-1.4958	3.67415	0.540265	0.209962	-1.26599	-0.799161	0.46118	0.534396	1.45927	3.01451	-0.156278	-3.85776	1.51518
'AC063952.2	-0.833794	0.162271	-0.0256152	-1.7427	-0.0246425	2.31679	0.126272	0.523375	-1.05902	-0.694389	1.71355	0.0609276	0.13476	-0.428435	-1.35118	2.02802	0.187074	-0.182123	1.81636	0.494237	2.89486	-1.4958	3.67415	0.540265	0.209962	-1.26599	-0.799161	0.46118	0.534396	1.45927	3.01451	-0.156278	-3.85776	1.4684
'AC063952.3	-0.833794	0.162271	-0.0256152	-1.7427	-0.0246425	2.31679	0.126272	0.523375	-1.05902	-0.658199	1.71355	0.14487	0.13476	-0.433215	-1.35118	2.34202	0.263414	-0.182123	1.81636	0.494237	3.1814	-1.4958	3.67415	0.540265	0.209962	-1.26599	-0.799161	0.46118	0.534396	1.45927	3.01451	-0.156278	-3.85776	1.60631
'AC063952.4	-0.833794	0.162271	-0.0256152	-1.7427	-0.0246425	2.31679	0.126272	0.523375	-1.05902	-0.658199	1.71355	0.0609276	0.13476	-0.433215	-1.35118	1.89765	0.263414	-0.182123	1.81636	0.494237	3.1814	-1.4958	3.67415	0.540265	0.209962	-1.26599	-0.799161	0.46118	0.534396	1.45927	3.01451	-0.156278	-3.85776	1.51435
'AC063955.1	0.0785445	-0.227916	-0.390652	-1.31669	-0.474082	2.54939	0.93388	0.46417	0.0416437	0.805133	1.36887	1.39528	-0.519616	-0.195122	-0.0892105	1.85377	2.61022	-1.9303	1.77331	-0.952464	3.90093	-0.810867	1.53503	0.693916	1.15992	0.233846	0.648646	-0.368831	0.518158	1.45511	3.85015	-0.819288	-3.88069	2.76682
'AC063960.1	2.02491	-0.311091	-0.953913	-0.261261	0.549164	0.850594	-0.164864	0.879792	-2.19415	-0.923993	-2.57498	-1.07149	0.246621	2.54485	-7.06234	-1.06498	-0.889811	-0.118107	-1.37855	-0.283784	1.14027	0.124536	0.0373138	1.59028	-0.861468	-0.447375	0.134952	1.10951	-1.52332	-1.30554	-1.67046	-0.803732	0.689529	-2.42715
'AC063960.2	2.02491	-0.311091	-0.743631	-0.261261	0.549164	1.18762	-0.164864	0.661623	-2.09831	-0.923993	-2.57498	-0.911474	0.246621	2.54485	-7.06234	-1.23725	-0.889811	-0.131694	-1.37855	-0.114754	1.14027	0.124536	0.0373138	1.59019	-0.97766	-0.449303	0.0550958	1.10951	-1.52332	-1.30554	-1.26649	-0.803732	0.689529	-2.2924
'AC063961.1	0.482901	0.353962	1.45528	-0.653198	-1.38824	2.03348	0.134121	-0.711154	-4.48336	-2.02914	-1.41744	-0.366675	0.493242	1.85388	-8.08357	3.39618	-1.32921	0.0130132	-0.676661	0.395143	-0.0435876	-0.253244	-1.52404	0.0946979	0.447947	-1.79406	-0.228753	0.713442	-2.4363	0.184948	0.985363	0.51871	0.747117	-2.28306
'AC063962.1	2.25536	0.932262	0.528101	-0.753826	-0.378357	1.42056	-0.172009	-0.0178661	-2.2189	0.326351	-2.71239	-0.499774	0.354198	2.51294	-9.94906	0.146324	-0.813904	0.528569	-1.76218	0.373043	1.64455	0.105889	0.595368	1.3397	-0.0225985	-1.16406	-1.04076	0.526519	-0.80241	0.242272	-1.17313	0.387124	0.698078	-1.4908
'AC063965.1	2.31431	-0.0862988	0.384157	-0.594013	-0.383015	1.01	-1.09509	-0.898316	-1.47383	-0.0042806	-2.68017	-0.324099	0.0978726	-0.358909	-10.4145	-1.32523	-0.780608	0.583911	-0.551657	2.26712	0.453855	-1.11745	-1.08449	1.59454	-0.370074	-1.02155	-0.0885536	1.55111	-0.42555	-1.37143	-1.90275	-0.604159	0.690796	-3.13485
'AC063965.2	2.31431	-0.104638	-0.337357	-0.594013	-0.383015	1.25336	-1.09509	-1.17909	-1.40116	-0.0383641	-2.68017	-0.324602	0.0978726	-0.358909	-10.4145	-1.38287	-0.779089	0.582584	-0.551657	1.98606	0.474714	-1.11745	-1.66315	1.58572	-0.324992	-1.06761	-0.0256631	1.48124	-0.42555	0.256902	-1.85825	-0.604159	0.690796	-3.13127
'AC063976.1	-1.66621	0.650204	-0.136055	-0.370146	0.546546	-0.959632	-0.102287	1.30398	2.59288	-0.127514	1.2723	-2.27798	0.705571	-1.71355	0.948899	-0.13198	0.487914	1.38001	-1.95307	0.775663	-1.53216	-1.215	1.35418	-1.82086	-1.84299	0.0301206	1.34399	-0.114147	2.5934	1.37505	-1.54567	0.261759	2.18361	0.399828
'AC063976.2	-1.66621	0.567824	-0.136055	-0.54058	0.546546	-0.960815	-0.102287	1.30398	2.59288	-0.127514	1.2723	-2.27798	0.705571	-1.71355	0.948899	-0.0453275	0.487914	1.38001	-1.95307	0.632856	-1.53216	-1.215	1.35418	-1.82086	-1.84299	0.0301206	1.37163	-0.114147	2.5934	1.37505	-1.54567	0.261759	2.18361	0.350651
'AC063976.3	-1.66621	0.755079	-0.130786	-0.370146	0.546546	-0.959632	-0.227189	1.30398	2.59288	-0.127514	1.2723	-2.27798	0.705571	-1.71355	0.948899	-0.0376641	0.487374	1.38001	-1.95307	0.736219	-1.53216	-1.215	1.35418	-1.82086	-1.84299	0.0301206	1.34399	-0.114147	2.5934	1.37505	-1.5267	0.213584	2.18361	0.401633
'AC063976.4	-1.66621	0.843213	-0.130786	-0.370146	0.546546	-0.959632	-0.102287	1.30398	2.59288	-0.127514	1.2723	-2.27798	0.705571	-1.71355	0.948899	-0.113368	0.487914	1.38001	-1.95307	0.734323	-1.53216	-1.215	1.35418	-1.82086	-1.84299	0.0301206	1.34399	-0.114147	2.5934	1.37505	-1.33622	0.261759	2.18361	0.466849
'AC063977.1	0.117079	-1.56691	0.467116	0.513766	0.646697	-0.687097	1.0541	0.460145	1.97002	-1.12989	-1.06342	0.39613	0.681184	0.071959	4.10795	-0.569649	0.257038	0.525852	3.21078	0.750636	-1.30817	-1.18066	1.02312	1.87671	2.25231	0.550811	0.0578361	-1.15138	2.62179	-1.53957	1.1798	1.21853	1.45414	3.0061
'AC063977.2	0.117079	-1.56691	0.467116	0.513766	0.646697	-0.687097	1.0541	0.460145	1.97002	-1.12989	-1.06342	0.39613	0.681184	0.071959	4.10795	-0.569649	0.257038	0.525852	3.21078	0.750636	-1.30817	-1.18066	1.02312	1.87671	2.25231	0.550811	0.0578361	-1.15138	2.62179	-1.53957	1.1798	1.21853	1.45414	3.0061
'AC063977.3	0.117079	-1.91103	0.768256	0.513766	0.646697	-0.687097	1.0541	0.460145	1.59755	-1.12989	-1.06342	0.39613	0.725134	0.071959	4.14152	-0.670289	0.511967	0.44005	3.21078	0.652101	-1.26204	-1.18066	1.34388	1.87671	2.34551	0.550811	0.297576	-1.15138	2.62179	-1.53957	1.1798	1.53961	1.45414	3.11976
'AC063977.4	0.117079	-1.80755	0.79299	0.513766	0.646697	-0.687097	1.0541	0.460145	1.58361	-1.12989	-1.06342	0.39613	0.725134	0.071959	4.10795	-0.670289	0.257038	0.459196	3.21078	0.741342	-1.30817	-1.18066	1.34388	1.87671	2.34551	0.550811	0.134179	-1.15138	2.62179	-1.53957	1.1798	1.2558	1.45414	3.02242
'AC063977.5	0.117079	-1.9727	0.58515	0.513766	0.646697	-0.687097	1.0541	0.460145	1.58519	-1.12989	-1.06342	0.39613	0.725134	0.071959	4.14152	-0.670289	0.511967	0.44005	3.21078	0.652101	-1.26204	-1.18066	1.30554	1.87671	2.35845	0.550811	0.255801	-1.15138	2.62179	-1.53957	1.1798	1.53961	1.45414	3.06331
'AC063977.6	0.117079	-1.66098	0.442069	0.513766	0.646697	-0.687097	1.0541	0.460145	1.97002	-1.12989	-1.06342	0.39613	0.681184	0.071959	4.10795	-0.569649	0.257038	0.525852	3.21078	0.750636	-1.30817	-1.18066	1.02312	1.87671	2.25231	0.550811	0.0578361	-1.15138	2.62179	-1.53957	1.1798	1.21853	1.45414	2.98536
'AC063977.7	0.117079	-1.66098	0.442069	0.513766	0.646697	-0.687097	1.0541	0.460145	1.97002	-1.12989	-1.06342	0.39613	0.681184	0.071959	4.10795	-0.569649	0.257038	0.525852	3.21078	0.750636	-1.30817	-1.18066	1.02312	1.87671	2.25231	0.550811	0.0578361	-1.15138	2.62179	-1.53957	1.1798	1.21853	1.45414	2.98536
'AC063979.1	-1.87988	0.341305	-1.00216	-1.15195	-1.15103	-1.78855	-0.00577993	0.331537	0.964419	-0.887315	1.99797	-2.3235	-0.3781	-2.09775	-0.0166046	-0.611927	0.150639	1.15769	-1.34835	1.27287	-2.30794	-0.163819	-2.0394	-1.37747	-2.46754	0.0526673	0.48498	-0.110464	3.04748	1.48682	-2.03534	1.49312	2.16232	-1.77578
'AC063979.2	-1.87988	0.454658	-1.00216	-1.15195	-1.15103	-1.78855	-0.00577993	0.331537	0.964419	-0.888381	1.99797	-2.3235	-0.3781	-2.09775	-0.0166046	-0.611927	0.150639	1.31957	-1.34835	1.37039	-2.30794	-0.163819	-2.0394	-1.37747	-2.46754	0.144242	0.519331	-0.110464	3.04748	1.48682	-2.33237	1.49312	2.16232	-1.74086
'AC063980.1	-2.28801	0.178333	0.122742	-1.21157	0.538425	-1.30209	-0.330554	1.24516	2.66694	-0.0213876	1.28637	-1.82076	0.727978	-1.71355	0.551435	-0.350197	0.731563	1.04355	-1.75575	0.067545	-1.81047	-1.16575	0.609645	-1.432	-1.30702	-0.555397	1.31228	-0.0960589	2.59436	1.38252	-1.94063	1.16782	2.19002	-0.119162
'AC064799.1	0.259766	0.0315199	-0.427137	-1.35439	1.03553	1.57627	0.402457	0.158875	0.278436	0.735545	0.743551	-1.08321	-0.725246	1.07233	-0.28883	-5.52126	1.21055	-0.174262	0.642029	-0.591567	0.851185	1.19125	-1.51211	-1.03676	-1.42547	-0.360951	0.617654	-1.14744	-3.69973	0.982026	-1.3276	-0.844776	1.87474	-1.36773
'AC064799.2	0.259766	0.0315199	-0.427137	-1.30383	1.03553	1.57627	0.402457	0.158875	0.278436	0.735545	0.743551	-1.08321	-0.725246	1.07233	-0.28883	-5.52126	1.21055	-0.174262	0.642029	-0.621068	0.851185	1.19125	-1.51211	-1.03676	-1.42547	-0.360951	0.617654	-1.14744	-3.69973	0.982026	-1.3276	-0.844776	1.87474	-1.36406
'AC064801.1	1.4704	1.7727	-0.452771	0.269872	-1.13696	-0.293414	-0.437148	-1.02167	0.00605609	-1.93252	-0.216388	-1.52725	-4.33334	-1.99645	-0.585852	1.01585	-0.121611	0.273011	0.506597	-0.139282	-1.05049	0.653119	-1.12592	-2.36497	-0.676865	0.709314	0.886982	-1.9065	-0.97003	-0.187144	-0.241289	1.00025	0.781878	-2.32774
'AC064801.2	1.4704	1.7727	-0.458179	0.26928	-1.13696	-0.203692	-0.437148	-1.02167	0.00605609	-1.93252	-0.216388	-1.52725	-4.33334	-1.99645	-0.585852	0.839421	-0.121611	0.273011	0.506597	-0.139282	-1.05049	0.653119	-1.12592	-2.36497	-0.858735	0.321748	0.853284	-1.9065	-0.97003	-0.187144	-0.241289	1.00025	0.781878	-2.44887
'AC064802.1	-0.109813	0.151923	0.909392	1.26425	-0.440812	-0.162685	-0.880507	-0.0434336	-2.32942	0.976881	0.435702	2.71556	5.3984	1.20442	-0.498091	0.18315	1.87528	-0.017463	-0.295198	0.879484	2.18599	-1.1352	2.26148	1.22333	3.05741	0.0681932	-0.712686	-1.44799	2.37846	2.47727	2.16422	1.49061	3.67443	5.03129
'AC064805.1	-0.134151	0.296249	-1.05673	-0.470286	0.84533	-2.04726	0.914783	0.313928	1.15272	0.663496	2.04072	2.76414	2.36815	-1.58996	0.511789	1.64542	-0.240326	-0.441813	-1.34779	-0.859291	-3.31103	0.384383	0.535392	-0.642986	0.810114	-0.271688	-0.391795	0.62665	0.352933	1.47592	2.6363	-0.535821	0.43848	1.29444
'AC064805.2	-0.133435	0.301293	-1.06907	-0.441112	0.84533	-2.04726	0.914783	0.308208	1.14864	0.515588	2.04072	2.76414	2.36815	-1.58996	0.511789	1.77273	-0.201522	-0.397976	-1.34779	-0.686936	-2.96821	0.384383	0.82907	-0.642986	0.454995	-0.121908	-0.362544	0.62665	0.352933	1.47592	1.99564	-0.535821	0.089669	1.24537
'AC064807.1	-0.0326537	-0.612921	0.539628	0.193323	-1.27914	-0.463524	-2.32375	0.276534	-0.316987	-0.52585	2.8291	2.25593	3.99317	1.30597	-0.689162	0.0576616	0.603922	-0.61258	-0.440195	0.417318	2.05092	-0.108725	-0.0192501	0.912864	3.02362	-0.498831	0.0583918	0.0753409	0.477755	1.32975	3.75583	0.195474	4.68783	3.67596
'AC064807.2	-0.0326537	-0.502187	0.442532	0.21644	-1.27914	-0.469382	-2.32375	0.276534	-0.31658	-0.393951	2.8291	2.25593	3.99317	1.30597	-0.689162	0.0816441	0.699241	-0.596237	-0.440195	0.432851	2.05092	-0.108725	0.199908	0.912864	3.02362	-0.447554	0.0744083	0.0753409	0.495741	1.32975	3.88736	0.129047	4.68997	3.79539
'AC064807.3	-0.0326537	-0.502187	0.442532	0.172629	-1.27914	-0.493924	-2.32375	0.276534	-0.31658	-0.333978	2.8291	2.25593	3.99317	1.30597	-0.689162	-0.0303527	0.699241	-0.316029	-0.440195	0.476296	1.48827	-0.108725	0.199908	0.912864	3.02533	-0.447554	0.0744083	0.0753409	0.491383	1.32975	3.88736	0.129047	4.68997	3.73237
'AC064807.4	-0.0326537	-0.500852	0.439336	0.193696	-1.27914	-0.467462	-2.32375	0.276534	-0.31658	-0.393951	2.8291	2.25593	3.99317	1.30597	-0.689162	0.0816441	0.657801	-0.622707	-0.440195	0.419186	2.05092	-0.108725	0.2028	0.912864	3.02362	-0.451903	0.0750429	0.0753409	0.495741	1.32975	3.75583	0.129047	4.6898	3.75417
'AC064829.1	0.628729	-2.19563	2.48591	1.66157	0.00677837	-2.9481	0.11251	-0.120525	0.00668823	-1.93744	-2.44497	0.772133	2.71556	1.51178	0.200387	-0.0186891	0.687955	-1.19706	1.49931	-1.19885	-0.8034	-2.64719	0.298564	-1.3787	-1.9431	1.00711	-0.891724	0.741792	0.176706	-1.63886	-2.54485	-1.17362	-0.747655	-1.97002
'AC064834.1	2.81352	-0.108455	-1.13448	-0.0597127	0.53288	0.706255	0.147273	-0.453781	1.08565	-0.0224846	-0.787067	0.378375	3.58632	0.0270102	2.14959	1.25243	-0.753652	-0.161508	-0.411531	-2.4115	1.28989	-1.39576	2.48197	0.222049	-2.26948	0.748637	-0.496395	-1.36097	3.34102	-0.582767	3.20246	-0.195642	1.07771	2.16515
'AC064836.1	2.65901	0.412927	-0.953108	-0.229289	1.56956	1.37745	0.473786	0.731756	0.784664	0.638463	-0.779926	0.388413	3.73742	-1.97973	2.35989	0.972598	-0.575586	0.557203	-0.501201	-2.13705	1.47004	-1.39212	2.11199	0.965114	-1.87855	0.468112	-0.493855	-1.23473	3.34803	-0.585191	2.51506	-0.00822735	1.08656	2.76426
'AC064836.2	2.65901	0.412927	-0.953108	-0.229289	1.56956	1.37745	0.473786	0.731756	0.784664	0.638463	-0.779926	0.388413	3.73742	-1.97973	2.35989	0.972598	-0.575586	0.557203	-0.501201	-2.13705	1.47004	-1.39212	2.11199	0.965114	-1.87855	0.468112	-0.493855	-1.23473	3.34803	-0.585191	2.51506	-0.00822735	1.08656	2.76426
'AC064836.3	2.65901	0.412927	-0.953108	-0.229289	1.56956	1.37745	0.473786	0.44595	0.784664	0.638463	-0.779926	0.388413	3.73742	-1.97973	2.35989	0.972598	-0.532764	0.557203	-0.501201	-2.1917	1.47004	-1.39212	2.11199	0.965114	-1.86165	0.597656	-0.493855	-1.23473	3.34803	-0.585191	2.51506	-0.00822735	1.08656	2.73794
'AC064836.4	2.65901	0.412927	-0.953108	-0.229289	1.56956	1.37745	0.473786	0.506861	0.784664	0.566421	-0.779926	0.388413	3.73742	-1.97973	2.24069	1.16974	-0.575586	0.346598	-0.501201	-2.06898	1.47004	-1.39212	2.11199	0.965114	-1.78982	0.347913	-0.493855	-1.23473	3.34803	-0.585191	2.51506	-0.00822735	1.08656	2.69585
'AC064843.1	2.61108	-0.893711	0.0864818	-1.31551	0.440539	1.61143	0.0712395	-0.0356983	-0.233015	0.422543	-0.794273	0.166267	3.85595	0.0399297	1.90667	0.73452	-0.496782	0.0512813	0.491574	-0.945829	1.39241	-1.3722	0.851435	0.855199	-1.6809	0.637064	-0.857508	-1.23386	3.28654	0.0724192	1.93297	0.558479	0.778536	2.26219
'AC064847.1	1.18284	-0.687869	0.794358	1.10562	1.17989	0.842666	0.468259	-0.0225812	-0.553351	-0.139902	0.0099949	1.33324	2.83541	0.45885	0.355121	2.8236	0.313303	-0.973608	0.293842	-1.06818	1.8333	1.45246	1.40096	-0.201375	0.619475	0.04307	-0.635919	0.477837	0.686059	-0.716481	3.10889	-1.33418	1.72102	3.30863
'AC064850.1	2.40264	0.848243	0.753098	-0.654115	1.39615	2.13504	1.37487	-0.758458	-1.03755	1.28667	-0.875672	0.728806	4.09463	0.00692068	2.75941	0.299689	0.970778	-0.952802	0.499638	-0.00265561	1.13323	-1.40926	-1.03985	1.51264	-2.88172	-0.763978	-1.18229	-1.06861	3.29013	0.152248	2.68119	0.849261	0.774515	3.01552
'AC064852.1	2.6034	0.771072	-0.913665	-0.513117	1.82835	0.721129	0.11852	0.117711	0.388155	-1.14262	-1.80416	-0.322253	3.23701	-0.318315	1.72655	0.591255	0.223469	0.627147	-0.824874	0.242329	1.76563	-1.33749	0.338965	2.04372	-1.30975	0.560437	-0.752072	-1.93537	0.344575	0.545202	1.81804	-0.328887	1.66611	1.8759
'AC064853.1	2.84968	0.286853	0.182821	-0.893251	0.459502	0.713194	0.430327	0.490303	0.771249	-0.619926	-1.85584	-0.551865	1.97596	-0.21446	2.58143	0.822786	-0.0703862	1.06577	-1.04017	-0.0156991	1.77428	-1.3457	0.421345	2.05748	-0.481533	-0.168981	-1.05299	-1.84425	0.347794	0.436924	1.14611	0.00390514	1.38155	1.74847
'AC064853.2	2.84968	0.286853	0.179895	-0.893251	0.459502	0.713194	0.430327	0.490303	0.771249	-0.663829	-1.85584	-0.551865	1.97596	-0.21446	2.58143	0.822786	-0.0703862	1.06577	-1.04017	-0.0156991	1.77428	-1.3457	0.421345	2.05748	-0.729598	-0.168981	-1.05299	-1.84425	0.347794	0.436924	1.14611	-0.3202	1.38155	1.64072
'AC064856.1	3.06258	0.343289	-0.716057	0.495916	0.562536	1.10876	1.11327	-0.809973	-0.149852	2.34526	0.0259154	1.52619	3.84998	-0.05111	3.27433	-0.00559814	-0.904364	-1.67586	0.993688	-0.0782263	1.52752	-1.41688	0.286685	1.54851	-0.49623	-0.629823	-0.0990273	-0.727501	3.20174	-0.482627	3.40101	0.413563	0.779819	3.76311
'AC064859.1	2.78826	1.2372	-0.76825	0.30099	0.554012	0.680987	1.21109	-0.409769	-0.681129	2.56524	-0.898249	1.7296	3.5909	-0.0125603	3.15961	0.143149	-0.939369	-1.30091	0.708972	0.261438	1.57822	-1.41398	-1.5666	1.18872	-1.00921	-0.981373	-0.475372	-0.828536	3.28506	0.111663	2.22161	0.404364	0.774524	2.99593
'AC064862.1	-0.683707	2.32262	0.870216	1.38251	-0.861489	1.57084	-0.657805	0.760471	2.60612	2.22167	1.47776	0.935642	-0.353143	-1.65549	7.67497	1.25841	3.21036	-0.843243	1.01605	0.34957	-1.22185	0.0839755	0.660064	-0.851066	-0.153287	0.15912	3.16163	-1.11513	1.49461	0.155857	2.48532	-0.5241	2.15013	5.0635
'AC064862.2	-0.683707	2.32262	0.870216	1.38251	-0.861489	1.57084	-0.657805	0.760471	2.60612	2.22167	1.47776	0.935642	-0.353143	-1.65549	7.67497	1.25841	3.21036	-0.843243	1.01605	0.34957	-1.22185	0.0839755	0.660064	-0.851066	-0.153287	0.15912	3.16163	-1.11513	1.49461	0.155857	2.48532	-0.5241	2.15013	5.0635
'AC064862.3	-0.683707	2.32262	0.870216	1.38251	-0.861489	1.57084	-0.657805	0.760471	2.60612	2.22167	1.47776	0.935642	-0.353143	-1.65549	7.67497	1.25841	3.21036	-0.843243	1.01605	0.34957	-1.22185	0.0839755	0.660064	-0.851066	-0.153287	0.15912	3.16163	-1.11513	1.49461	0.155857	2.48532	-0.5241	2.15013	5.0635
'AC064862.4	-0.683707	2.32262	0.870216	1.38251	-0.861489	1.57084	-0.657805	0.760471	2.60612	2.22167	1.47776	0.935642	-0.353143	-1.65549	7.67497	1.25841	3.21036	-0.843243	1.01605	0.34957	-1.22185	0.0839755	0.660064	-0.851066	-0.153287	0.15912	3.16163	-1.11513	1.49461	0.155857	2.48532	-0.5241	2.15013	5.0635
'AC064862.5	-0.683707	2.32262	0.870216	1.38251	-0.861489	1.57084	-0.657805	0.760471	2.60612	2.22167	1.47776	0.935642	-0.353143	-1.65549	7.67497	1.25841	3.21036	-0.843243	1.01605	0.34957	-1.22185	0.0839755	0.660064	-0.851066	-0.153287	0.15912	3.16163	-1.11513	1.49461	0.155857	2.48532	-0.5241	2.15013	5.0635
'AC064862.6	-0.683707	2.32262	0.870216	1.38251	-0.861489	1.57084	-0.657805	0.760471	2.60612	2.22167	1.47776	0.935642	-0.353143	-1.65549	7.67497	1.25841	3.21036	-0.843243	1.01605	0.34957	-1.22185	0.0839755	0.660064	-0.851066	-0.153287	0.15912	3.16163	-1.11513	1.49461	0.155857	2.48532	-0.5241	2.15013	5.0635
'AC064862.7	-0.683707	2.32262	0.870216	1.38251	-0.861489	1.57084	-0.657805	0.760471	2.60612	2.22167	1.47776	0.935642	-0.353143	-1.65549	7.67497	1.25841	3.21036	-0.843243	1.01605	0.34957	-1.22185	0.0839755	0.660064	-0.851066	-0.153287	0.15912	3.16163	-1.11513	1.49461	0.155857	2.48532	-0.5241	2.15013	5.0635
'AC064869.1	3.65806	-0.597	-0.333329	0.654625	0.537579	0.896132	-0.169321	0.896106	-0.786453	1.44072	0.0810003	1.40902	4.0728	-0.0845379	3.22044	0.355596	0.390613	-0.70509	0.508912	0.630439	1.35101	-1.41682	1.806	0.927457	-0.303587	-0.130655	0.947844	-1.06218	2.76149	-0.467423	3.46079	0.534291	0.779819	4.39796
'AC064871.1	2.62136	-0.136644	0.0606254	0.433444	0.510248	1.31595	-0.218941	-0.269534	0.597563	2.35247	-0.796916	0.158513	2.62685	0.04285	2.16705	1.17701	-0.62345	-0.174715	0.338387	-2.26067	1.80121	-1.34233	-0.311986	0.605236	-2.15847	0.396288	0.309226	-1.06458	3.3246	-0.559897	2.89263	0.702227	0.722617	2.65263
'AC064871.2	2.62136	-0.131411	0.0606254	0.433444	0.510248	1.34092	-0.218941	-0.251893	0.607005	2.35247	-0.796916	0.172365	2.61288	0.0284173	2.16705	1.17898	-0.730011	-0.199451	0.0703303	-2.15816	2.01286	-1.99808	-0.467711	0.605236	-2.15847	0.407188	0.324443	-1.06458	3.33051	-0.559897	2.54866	0.702227	0.722617	2.45002
'AC064872.1	2.26408	-1.31017	0.198852	-0.902041	0.601021	0.446592	0.670687	0.31821	-0.89572	-1.169	-0.0119601	0.669943	1.28401	1.01914	1.07425	0.91454	-0.370322	-0.224235	0.103054	1.97609	2.21378	1.79565	-1.13202	-1.08013	-1.18997	-0.720853	0.162888	-1.76404	0.240122	-0.689654	2.48941	-0.00786966	1.72677	1.51467
'AC064874.1	1.45939	0.780956	0.185323	-0.438281	1.62882	0.894762	0.178888	1.02887	1.01903	-1.32041	-1.7805	-0.17758	3.2396	-0.365481	0.850569	0.964303	0.34367	0.677544	-1.05468	0.275035	1.36587	-1.37914	-0.715541	2.04996	-1.57676	-0.0472106	-0.331892	-2.3035	0.298388	0.550818	1.74063	-0.332362	1.68081	1.63457
'AC064875.1	3.00137	-0.549678	0.804933	0.381608	1.17989	1.00593	0.257155	-0.0761609	-0.985575	-0.729618	-1.00607	0.813753	2.64358	0.872287	0.949728	1.6821	-0.627016	-1.52055	0.36472	-1.58607	1.61176	1.49137	-0.612522	-0.456001	0.0550826	-0.200063	0.493439	0.0329302	0.689946	-0.740254	3.93459	-1.27166	1.69304	2.36711
'AC066580.1	-0.147791	-1.14877	0.241759	-1.1045	-1.54725	-2.25971	-0.334477	0.866057	-0.518063	-1.98536	1.73518	2.19156	-2.89115	-0.532221	-0.829097	1.03344	0.955319	-0.156488	1.54631	1.21576	0.820358	-0.809222	1.23261	-1.42558	1.0529	0.719579	-0.397771	1.27231	1.48863	-0.39979	-2.02964	0.0660566	-4.12023	-1.07916
'AC066585.1	-0.305781	-2.14013	0.460965	-1.27547	-1.55254	-2.09169	-0.334477	0.770015	-0.492297	-1.39503	1.73518	2.51734	-2.87502	-0.517531	-1.07438	0.915979	0.268598	0.181631	1.24613	0.956438	0.835574	-0.157414	1.10839	-1.42841	0.78666	0.53208	-0.804312	1.31699	1.47509	-0.394569	-1.39105	0.283389	-4.12519	-1.21242
'AC066612.1	0.661932	0.884315	-0.156256	0.482452	1.04502	2.58934	0.82555	-0.616621	-0.837063	0.217494	1.11179	-2.28439	-0.613236	1.04788	-1.42454	-4.1289	0.0920917	-0.33557	0.480041	1.26629	0.696238	1.23339	-1.75383	-1.55108	-2.38032	-0.596559	1.2127	-1.31333	-3.69249	1.19231	-4.80106	-0.210285	1.87163	-1.70336
'AC066612.2	0.661932	0.884315	-0.156256	0.482452	1.04502	2.58934	0.82555	-0.616621	-0.837063	0.217494	1.11179	-2.28439	-0.613236	1.04788	-1.42454	-4.1289	0.0920917	-0.33557	0.480041	1.31193	0.696238	1.23339	-1.75383	-1.55108	-2.38032	-0.596559	1.2127	-1.31333	-3.69249	1.19231	-4.80106	-0.210285	1.87163	-1.69541
'AC066613.1	0.49622	0.545487	0.355124	0.336558	1.04657	2.73337	0.641511	-0.223766	-0.454696	0.568141	-0.625208	-1.43181	-0.869085	1.04447	-1.26041	-4.36558	0.415846	-0.417691	0.0534079	0.86455	0.844394	1.23285	-2.29081	-1.40576	-1.94884	0.217456	1.40116	-1.40131	-3.69077	0.98525	-4.59351	0.204051	1.8746	-1.58728
'AC066613.2	0.49622	0.631606	0.18025	0.336558	1.04657	2.73337	0.641511	-0.223766	-0.530356	0.568141	0.425453	-1.20399	-0.869033	1.04447	-1.26041	-4.36558	0.415846	-0.417691	0.0534079	0.89818	0.844394	1.23285	-2.29081	-1.40576	-1.94884	0.217456	1.40116	-1.25392	-3.69077	0.98525	-4.75434	0.204051	1.8746	-1.38982
'AC066614.1	0.493135	0.085169	-0.450458	0.438361	1.04657	2.74338	0.45273	0.0543537	-0.874946	0.365852	-0.625208	-1.42071	-0.862368	1.02161	-0.938933	-4.92635	0.818148	-0.320034	0.108979	0.865781	0.546499	1.23253	-1.38184	-1.4078	-1.94794	-0.14696	0.989488	-1.45175	-3.6918	0.98525	-4.94119	0.411996	1.8746	-1.88941
'AC066615.1	0.670279	1.10966	0.368488	0.512007	0.328482	2.21332	0.308569	-0.200594	-1.09716	0.187933	0.0637535	-2.64756	-0.877611	1.04158	-1.61397	-4.02083	-0.0244363	-0.174554	0.539712	1.92842	0.976959	1.257	-1.14753	-1.54799	-2.58131	-0.508202	1.78115	-1.33617	-3.69233	1.20919	-4.69223	-0.0367694	1.87163	-1.71138
'AC066616.1	0.802855	0.165415	-2.12115	-0.137939	1.0352	1.98893	-0.000795865	-0.0803449	-0.294887	0.188105	-0.749678	-1.64062	-1.73156	1.0095	-1.06829	-4.5596	0.866949	0.525267	0.473965	0.411688	0.40146	1.27162	-3.44951	-0.688142	-2.51536	-0.13641	0.436305	-1.38901	-3.68574	1.16832	-3.76723	1.26848	1.8746	-2.4593
'AC066616.2	0.802855	0.165415	-1.87046	-0.137939	1.0352	1.98932	-0.000795865	-0.0801162	-0.296419	0.188105	-0.749678	-1.64476	-1.73156	1.0095	-1.06829	-4.5596	0.866949	0.525267	0.473965	0.598427	0.40146	1.27162	-3.72226	-0.686175	-2.24981	-0.13641	0.436305	-1.38901	-3.68574	1.16832	-3.52021	1.26848	1.8746	-2.34194
'AC066692.1	2.43867	-0.191381	0.451822	1.10581	1.17989	0.843047	0.23074	0.688154	-0.811208	-0.252393	0.0099949	1.33304	2.03621	0.875914	0.645205	2.72242	0.243913	-0.901081	-0.17341	-0.662608	1.83981	1.45246	2.3308	-0.196638	0.765403	-0.617875	0.0246975	0.198587	0.686059	-0.716481	3.19453	-1.30244	1.72102	3.68917
'AC067747.1	0.697408	0.304367	0.737629	-0.44104	-1.68512	1.82164	-0.268949	-1.53573	-4.3314	-2.29968	-1.40743	-0.246186	1.16396	1.82098	-8.07805	3.4059	-0.955761	-0.0333457	-1.33633	0.168919	0.15169	-0.258479	-3.59686	0.0202707	0.314531	-2.10659	-0.430504	0.687536	-1.03142	-0.0023696	0.59936	0.0171799	0.137327	-3.1328
'AC067750.1	2.31431	0.543007	0.636282	-0.583879	-0.382153	1.12201	-1.09509	-0.898722	-1.94457	0.0354331	-2.68017	-0.364252	0.0978261	2.48602	-10.3644	-1.42529	-0.746879	0.386506	-0.42145	1.7707	1.10647	-1.09759	-1.2728	-0.0913007	-0.263671	-0.941201	-0.189257	1.4061	-0.420031	0.256902	-2.06715	-0.580373	0.688921	-2.60764
'AC067751.1	1.85725	0.513771	-0.991465	0.413534	-0.493787	1.32969	-0.0953467	0.196618	-3.29472	-0.0110852	-2.69919	-0.229691	0.359586	2.52184	-9.89011	0.575127	-0.748312	-0.158877	-1.70149	-0.77027	1.132	-0.0266238	-2.84582	1.25829	-0.165413	-1.12783	1.27706	-0.0187137	-1.18497	-0.0345774	-0.191988	-1.96774	0.782162	-2.86029
'AC067752.1	1.92536	0.578894	-0.495722	0.447221	-0.493787	1.32969	-0.0953467	0.196618	-3.14736	0.146418	-2.69919	-0.22993	0.444894	2.52129	-9.89011	0.544211	-0.681046	-0.110638	-1.70149	-1.06488	1.132	-0.0266238	-2.4676	1.25829	-0.165413	-1.11556	1.46407	-0.0141011	-1.18497	-0.0345774	-0.208436	-1.30944	0.782162	-2.50064
'AC067773.1	0.234527	-0.665263	0.18467	1.13938	-2.03016	-0.430261	-0.243733	-0.175615	-0.285848	0.575785	1.30585	2.75118	4.98713	1.22302	-0.639435	0.249815	-0.844741	0.334405	0.360039	1.4082	2.11383	-1.056	3.13273	2.07098	2.66785	0.688849	-1.31358	0.429725	2.3161	1.32084	2.52684	1.0333	4.4593	5.19269
'AC067805.1	0.475261	0.642984	-0.751327	-1.20793	1.3198	2.16955	0.417243	0.311333	0.399531	1.54923	-1.0431	-1.09495	-0.667447	1.06463	0.326987	-2.92031	1.83014	-1.04494	0.464766	-2.33968	0.891522	1.19384	-1.00435	-0.731207	-0.513296	0.449953	0.109908	-1.01368	-3.71691	1.98855	-0.101371	-1.50076	1.87463	-0.377993
'AC067817.1	-0.382583	-1.01553	-0.536077	-1.11429	-0.389807	-1.74567	-1.83512	-0.371176	0.583839	-2.93198	1.16949	0.9713	2.95252	1.0232	-1.07802	-0.373949	0.740028	-0.18494	1.70379	0.870931	1.48673	-1.46753	-1.04519	0.0513948	0.46885	-0.639701	-1.23047	-0.687993	0.468906	0.817931	1.10059	-1.45237	-1.71535	-1.00761
'AC067817.2	-0.697363	-0.627598	-0.0304728	-0.800357	-0.725817	-1.91252	-1.83512	-0.479651	0.356886	-2.9485	1.16949	0.975479	1.92903	1.0232	-1.07802	-0.373949	0.697478	-0.497197	1.70379	0.870931	1.48673	-1.46753	-1.09449	0.396073	0.139711	-0.719248	-1.03141	-0.687993	0.468906	0.817931	0.63483	-1.45237	-1.71535	-1.30637
'AC067819.1	2.09073	1.37533	-0.0433745	0.141509	-0.271006	-0.285509	-0.372492	0.229198	-0.163706	-2.09703	-1.01252	-1.53831	-4.02263	-1.35169	-0.0968758	0.753678	-0.431255	0.391844	0.218729	-0.261566	-0.827738	0.6055	-0.553221	-2.05754	-0.622144	0.36791	0.365617	-1.70417	-0.941503	-0.24706	-0.221707	2.04082	1.04513	-1.65322
'AC067838.1	-0.833311	1.02261	-0.491291	-1.95632	0.249728	-1.7071	-0.954524	-0.540987	0.243378	-3.24561	1.17269	0.0863677	0.420635	0.638484	-0.109087	-0.011758	-0.968378	-0.832262	0.825648	0.0414657	0.931354	-1.41049	-1.70465	0.169075	-0.175949	-0.896622	-1.92811	-0.717034	0.455462	0.817931	-1.30129	-0.612687	-1.7126	-2.6173
'AC067852.1	-1.06483	0.624959	-2.0111	0.296246	1.808	-1.58342	0.266203	-0.674836	0.635847	-0.277298	1.57594	1.79219	1.29808	-2.2071	-0.756509	-0.417275	-1.14957	-1.26435	1.25159	0.36808	-0.882965	0.773454	-1.65289	-1.72107	-0.132349	-0.151169	-0.207644	0.94211	0.371247	1.32802	-3.07505	0.986091	0.42475	-0.781015
'AC067852.2	-1.06483	0.288316	-2.00441	0.296246	1.808	-1.58342	0.266203	-0.586423	0.635847	-0.277298	1.57594	1.79219	1.29808	-2.2071	-0.756509	-0.417275	-1.14957	-1.26435	1.25159	0.407078	-0.882965	0.773454	-1.46166	-1.72107	-0.132349	-0.151169	-0.207644	0.94211	0.371247	1.32802	-3.07505	0.986091	0.42475	-0.782985
'AC067852.3	-1.06483	0.501902	-1.88134	0.296246	1.808	-1.58342	0.266203	-0.674836	0.73548	-0.491635	1.57594	1.79219	1.29808	-2.2071	-0.764057	-0.417275	-1.22272	-0.939701	1.25159	0.43057	-0.882965	0.866139	-1.40023	-1.72107	-0.132349	-0.249108	-0.207644	0.94211	0.371247	1.32802	-3.07505	0.986091	0.42475	-0.703405
'AC067852.4	-0.808231	0.224419	-2.00441	0.296246	1.808	-1.67365	0.266203	-0.552133	0.369506	-0.277298	1.57594	2.00988	1.29808	-2.2071	-0.756509	-0.34837	-1.14957	-1.03525	1.25159	0.337203	-0.882965	0.773454	-2.03185	-1.72107	-0.254489	0.0073413	-0.207644	0.94211	0.371247	1.32802	-3.08359	0.986091	0.42475	-0.822347
'AC067852.5	-0.932028	0.288316	-2.00441	0.296246	1.808	-1.58342	0.266203	-0.348943	0.473967	-0.277298	1.57594	2.00988	1.29808	-2.2071	-0.756509	-0.34837	-1.14957	-1.03525	1.25159	0.337298	-0.882965	0.773454	-1.65755	-1.72107	-0.210249	0.0073413	-0.207644	0.94211	0.371247	1.32802	-3.08359	0.986091	0.42475	-0.690637
'AC067863.1	0.414979	0.288161	-0.216654	-1.47029	1.30304	1.97769	0.407554	-0.0510285	0.584131	-0.249108	-1.03666	-1.06627	-0.677909	0.989245	-0.352036	-3.89283	1.57973	-0.0444168	0.632592	-0.529735	0.891708	1.18554	-2.46763	-1.07353	-0.883376	-0.286862	1.25359	-1.19227	-3.71794	0.961237	-2.25252	-0.244701	1.87323	-1.28179
'AC067863.2	0.414979	0.288161	-0.164717	-1.47029	1.30304	1.97769	0.407554	-0.0510285	0.593051	-0.249108	-1.03666	-1.06843	-0.677909	0.983432	-0.314859	-3.84341	1.57973	-0.0444168	0.632592	-0.733849	0.891708	1.18554	-2.54997	-1.07353	-0.883376	-0.398391	1.17412	-1.25261	-3.71794	0.961237	-2.25071	-0.244701	1.87323	-1.35081
'AC067904.1	-1.05892	1.32208	0.0168734	-2.64953	0.785177	-1.89347	-1.31269	-1.41781	0.577586	-2.98251	1.21172	-1.24898	-0.477297	0.566349	0.304593	0.123949	-1.36765	-0.863689	2.22062	-1.08404	0.555254	-1.13159	-2.01219	-0.979565	-0.756295	-1.07498	-1.1247	-0.553382	0.466409	0.823843	-1.16949	0.212735	-1.72222	-3.0801
'AC067904.2	-1.05892	1.47965	-0.0112231	-2.64953	0.785177	-1.827	-1.31269	-1.38919	0.577586	-2.98107	1.21172	-1.02645	-0.477297	0.566863	0.304593	0.123949	-1.30037	-0.862562	2.22062	-1.0886	0.555254	-1.13159	-1.92141	-0.979565	-0.756295	-1.08031	-1.24099	-0.553382	0.466409	0.823843	-1.17177	0.212735	-1.72222	-2.99658
'AC067904.3	-1.05892	1.32208	0.0168734	-2.64953	0.785177	-1.89347	-1.31269	-1.41781	0.577586	-2.98251	1.21172	-1.24898	-0.477297	0.566349	0.304593	0.123949	-1.36765	-0.863689	2.22062	-1.08404	0.555254	-1.13159	-2.01219	-0.979565	-0.756295	-1.07498	-1.1247	-0.553382	0.466409	0.823843	-1.16949	0.212735	-1.72222	-3.0801
'AC067930.1	-0.275199	0.0695844	-0.431729	1.98982	-0.47567	-0.331181	-0.119555	0.4678	-1.59721	1.45532	1.04615	3.05938	5.31061	1.32836	-0.399582	0.375265	0.0926318	-0.0731943	1.07608	-1.11024	1.79213	-0.926239	1.31724	1.0217	3.20536	-0.106896	-1.05498	-2.02141	2.39185	2.49673	1.33032	2.01994	3.527	4.60439
'AC067930.2	-0.275199	0.0695844	-0.445182	1.98982	-0.47567	-0.331181	-0.119555	0.63311	-1.56235	1.45532	1.04615	3.05938	5.31061	1.32836	-0.399582	0.375265	0.0926318	-0.0731943	1.07608	-1.02081	2.20548	-0.926239	1.31724	1.0217	3.20536	-0.104098	-1.05498	-2.02141	2.39185	2.49673	1.33032	2.01994	3.527	4.7249
'AC067930.3	-0.275199	0.216974	-0.478785	1.98982	-0.47567	-0.331181	-0.119555	0.4678	-1.59721	1.46922	1.04615	3.05938	5.31061	1.32836	-0.399582	0.375265	0.149944	-0.0817536	1.07608	-1.11024	1.79213	-0.926239	1.31724	1.0217	2.85754	-0.0994648	-0.950526	-1.93187	2.39185	2.49673	1.39569	2.01994	3.527	4.61866
'AC067930.4	-0.275199	0.0695844	-0.431729	1.98982	-0.47567	-0.331181	-0.119555	0.4678	-1.59721	1.45532	1.04615	3.05938	5.31061	1.32836	-0.399582	0.375265	0.0926318	-0.0731943	1.07608	-1.11024	1.79213	-0.926239	1.31724	1.0217	3.20536	-0.0994648	-1.05498	-2.02141	2.39185	2.49673	1.33032	2.01994	3.527	4.60568
'AC067930.5	-0.275199	0.0695844	-0.431729	1.98982	-0.47567	-0.331181	-0.119555	0.4678	-1.59721	1.45532	1.04615	3.05938	5.31061	1.32836	-0.399582	0.375265	0.0926318	-0.0731943	1.07608	-1.11024	1.79213	-0.926239	1.31724	1.0217	3.20536	-0.106896	-1.05498	-2.02141	2.39185	2.49673	1.33032	2.01994	3.527	4.60439
'AC067930.8	-0.275199	0.216974	-0.478785	1.98982	-0.47567	-0.331181	-0.119555	0.4678	-1.59721	1.46922	1.04615	3.05938	5.31061	1.32836	-0.399582	0.375265	0.149944	-0.0817536	1.07608	-1.11024	1.79213	-0.926239	1.31724	1.0217	2.85754	-0.0994648	-0.950526	-1.93187	2.39185	2.49673	1.39569	2.01994	3.527	4.61866
'AC067931.1	-0.287022	0.144704	-0.640631	1.4445	-0.201301	-0.145586	-0.16232	0.129297	-1.30617	1.50963	1.04504	3.15443	5.30846	1.33066	-0.642071	0.318644	0.606678	-0.361724	0.0140193	-1.05152	1.51788	-1.10651	0.80608	1.35571	2.60397	0.05171	-1.18977	-1.78134	2.38394	2.49952	2.11572	2.05979	3.527	4.36089
'AC067931.2	-0.287022	0.144704	-0.699746	1.4445	-0.201301	-0.145586	-0.16232	0.129297	-1.55004	1.43212	1.04504	3.14552	5.30846	1.33066	-0.642071	0.318644	0.606678	-0.361724	0.0140193	-1.05152	1.51788	-1.10651	0.80608	1.35571	2.60397	0.05171	-1.21974	-1.78134	2.38394	2.49952	2.11572	2.05979	3.527	4.28789
'AC067940.1	2.61491	-0.394758	-0.090404	-1.18959	1.53131	1.28148	-1.36154	-0.640211	0.587044	0.931949	-0.787616	0.338461	3.44395	0.0325189	1.79336	0.889467	-0.685027	-0.366073	0.328663	-0.545854	1.97214	-1.38343	0.0919451	0.930649	-2.26484	-0.0181471	-0.094278	-1.22026	3.29816	0.0724192	1.94174	0.593229	0.784203	2.16127
'AC067942.1	-1.42247	-1.66923	-0.024732	-0.568087	-0.590906	-2.46951	-1.54875	-1.16519	1.74204	-1.06419	-1.14849	-2.6826	-4.54876	-0.998157	1.46884	-0.924997	0.209572	1.04273	-1.41256	1.38181	-1.70115	2.19314	0.27793	-2.99071	-1.55529	0.198994	-0.798589	0.526593	1.32684	0.581984	-3.88669	1.00298	-0.71037	-3.81717
'AC067942.2	-1.42247	-1.52958	0.106012	-0.568087	-0.590906	-2.46951	-1.54875	-1.16519	1.74166	-1.09938	-1.14849	-2.68475	-4.54876	-0.998157	1.46884	-1.05111	0.394361	1.09154	-1.41256	1.34279	-1.70115	2.18125	0.363537	-2.983	-0.846921	0.198994	-0.800912	0.519147	1.32455	0.581984	-4.04597	1.00298	-0.71037	-3.65709
'AC067942.3	-1.42247	-1.43945	-0.0463579	-0.568087	-0.590906	-2.46951	-1.54875	-1.16519	1.74166	-1.09938	-1.14849	-2.68475	-4.54876	-0.998157	1.46884	-1.05111	0.394361	1.05461	-1.41256	1.34279	-1.70115	2.18125	0.363537	-2.983	-0.846921	0.198994	-0.800912	0.519147	1.32455	0.581984	-4.04597	1.00298	-0.71037	-3.67435
'AC067942.4	-1.42247	-0.80331	-0.026922	-0.568087	-0.590906	-2.46951	-1.54875	-1.16519	1.74166	-0.904435	-1.14849	-2.68475	-4.54876	-0.998157	1.46884	-1.05111	0.402805	1.09154	-1.41256	1.34279	-1.70115	2.18125	0.363537	-2.983	-0.70739	0.198994	-0.800912	0.663927	1.32455	0.581984	-4.04597	1.00298	-0.71037	-3.46891
'AC067945.1	2.79527	-1.15603	0.0981062	0.0964972	1.60208	1.21114	0.202122	-0.37976	-0.0174015	0.986576	-0.796916	0.395651	2.73962	0.0946357	2.1521	1.25426	-0.687667	-0.309134	-0.295229	-2.99239	1.15152	-2.67321	1.38835	0.195274	-1.57752	0.690311	0.251622	-1.38295	3.34692	-0.5821	2.92816	-0.0907373	0.735647	1.9801
'AC067945.2	2.79527	-1.13715	0.172826	0.0964972	1.60208	1.21114	0.202122	-0.37976	-0.0174015	0.986576	-0.796916	0.395651	2.73962	0.0946357	2.1521	1.25426	-0.687667	-0.309134	-0.295229	-3.14319	1.15152	-2.67321	1.38835	0.195274	-1.62048	0.690311	0.251622	-1.38295	3.34692	-0.5821	2.92816	-0.0907373	0.735647	1.96266
'AC067945.3	2.79527	-1.13715	0.172826	0.0964972	1.60208	1.21114	0.202122	-0.211136	-0.0174015	0.986576	-0.796916	0.395651	2.73962	0.0946357	2.1521	1.25426	-0.687667	-0.309134	-0.295229	-3.14319	1.15152	-2.67321	1.38835	0.195274	-1.62048	0.690311	0.251622	-1.38295	3.34692	-0.5821	2.92816	-0.0907373	0.735647	1.99202
'AC067945.4	2.79527	-1.13715	0.146709	0.0964972	1.60208	1.21129	0.202122	-0.790481	-0.0174015	0.986576	-0.796916	0.395651	2.73962	0.0946357	2.1521	1.25426	-0.687667	-0.309134	-0.295229	-3.19226	1.15152	-2.67321	1.38835	0.195274	-1.88747	0.690311	0.251622	-1.38295	3.34692	-0.5821	2.92816	-0.0907373	0.735647	1.83163
'AC067956.1	3.01603	-0.00881856	-1.28495	-1.04433	0.456843	0.355256	0.419904	0.151321	0.794942	-1.30362	-1.87591	-0.467866	1.9724	-0.214412	1.96056	1.08549	-0.0317449	0.658417	-1.00504	0.679879	0.910281	-1.45483	4.24665	1.03945	0.721743	0.327843	-1.93841	-1.96581	0.271034	0.447866	2.51167	-0.169826	1.11385	1.8062
'AC067959.1	2.62506	-0.517482	0.426474	1.28806	1.17989	1.04453	0.755144	0.789225	-0.932409	-0.303311	0.0158681	0.800429	2.039	0.869731	-0.0378072	2.15621	0.256798	-1.50368	0.299968	-0.633373	1.86103	1.49313	1.18472	-0.425069	-0.114967	-0.085335	-0.0304821	-0.0978906	0.687074	-0.650835	3.02443	-0.571585	1.72081	3.24017
'AC067960.1	2.81799	0.195881	-0.930083	0.536362	0.583809	0.78705	1.22406	-1.44158	0.112215	2.52788	-0.895564	1.50359	3.56831	-0.0585595	3.36552	0.174888	-0.842928	-1.71148	1.06594	-0.294426	1.59252	-1.41116	0.0808795	1.19781	-0.720042	-0.926346	-0.191186	-0.814165	3.28497	0.120887	2.31826	1.43546	0.774524	3.31292
'AC067968.1	1.26369	-1.4138	0.128202	0.943519	-0.942715	-0.847152	0.598683	-0.0589594	1.02884	-1.06905	-2.1319	0.573661	0.687121	0.0961725	4.41388	-1.30272	1.99334	-0.563894	2.47322	1.9474	-1.25795	-0.844581	-1.82771	1.90109	0.152949	1.02868	0.539894	-1.037	2.6206	-1.49237	1.87614	1.21499	1.46044	2.11552
'AC067968.2	1.26369	-1.4138	0.128202	0.943519	-0.942715	-0.847152	0.598683	-0.0589594	1.02884	-1.06905	-2.1319	0.573661	0.687121	0.0961725	4.41388	-1.30272	1.99334	-0.563894	2.47322	1.9474	-1.25795	-0.844581	-1.82771	1.90109	0.152949	1.02868	0.539894	-1.037	2.6206	-1.49237	1.87614	1.21499	1.46044	2.11552
'AC067969.1	0.583166	-0.730256	0.0634863	1.0993	-0.463675	-1.54186	1.47499	0.542292	-0.562278	-0.408704	-2.12844	1.30827	0.90975	0.0955095	4.86471	-0.706166	1.60425	0.0148515	1.96875	2.33251	1.04184	-0.852936	0.592061	1.14396	-0.403513	1.42773	0.137964	-1.39001	2.62301	-1.44674	4.26389	-1.19167	1.46044	3.08579
'AC067969.2	0.583166	-0.730256	0.0799117	1.0993	-0.463675	-1.54186	1.47499	0.424067	-1.2533	-0.408704	-2.12844	1.30827	0.90975	0.0955095	4.86471	-0.706166	1.60425	0.147385	1.96875	2.33251	1.04184	-0.852936	0.592061	1.14396	-0.403513	1.45039	0.137964	-1.39001	2.62301	-1.44674	4.19954	-1.19167	1.46044	2.96359
'AC068020.1	-0.817417	0.813062	-0.021298	-2.80157	0.00538779	-1.73785	-1.91524	-1.77161	0.543751	-2.72555	1.07778	-1.29665	-0.52754	0.569548	-0.135548	-0.0341593	-1.54622	-0.104771	1.67471	1.06339	0.832827	-1.09826	-2.75669	-1.05542	-0.254792	-0.617122	-1.04994	-0.398825	0.434582	0.95886	-0.95061	0.795099	-1.68691	-2.87837
'AC068025.1	-0.91514	-0.241388	0.153389	1.90409	1.92377	-0.812331	0.53131	-0.971362	-0.972201	1.22185	1.13058	1.54755	0.5033	-2.42168	-1.76728	-0.415783	-0.305985	0.0130836	0.782025	1.08739	-2.41027	-0.283049	0.320181	-2.48839	0.552131	-0.696362	0.202401	0.461867	0.627047	1.96505	-0.324137	-0.224195	0.641749	0.0555685
'AC068025.2	-0.91514	-0.241388	0.178579	1.63175	1.92377	-0.812331	0.53131	-0.971362	-0.600668	1.22185	1.13058	1.54755	0.5033	-2.42168	-1.76728	-0.416929	-0.305985	0.0205843	0.782025	1.08739	-2.41027	-0.283049	0.320181	-2.48839	0.552131	-0.696362	0.202401	0.461867	0.627047	1.96505	-0.320668	-0.0974237	0.641749	0.100999
'AC068042.1	2.62912	0.0996639	-0.31864	0.565241	1.8091	1.41839	-0.223442	0.582971	0.834505	2.51215	-0.798493	0.214963	2.64286	0.0499467	0.882974	1.40201	-0.63348	-0.413617	0.364945	-1.73798	2.01518	-1.37938	0.0125312	0.591431	-2.03671	0.140145	-0.450961	-1.07631	3.30261	-0.462536	2.24194	0.702721	0.722617	2.82118
'AC068044.1	2.62506	-0.418932	0.235852	1.11015	1.17989	0.367013	0.296009	0.0353742	-0.800366	-0.113784	0.0158681	0.79969	2.03902	0.869731	0.26649	2.51532	0.205349	-0.589142	0.163051	-0.768369	1.85666	1.45206	0.645851	-0.450636	0.263837	-0.332257	-0.223112	0.10095	0.687383	-0.665995	3.16395	-0.65135	1.72724	3.06513
'AC068050.1	2.70877	0.766715	0.644315	-0.567177	-1.15875	1.14982	0.168071	-0.158513	0.116811	0.529741	-1.53812	-2.66143	-0.334895	0.323913	-0.464955	0.418161	1.02373	0.115501	1.28077	-0.0622377	-2.50663	-0.896317	4.60838	-0.541008	-0.62163	0.525115	-0.76768	0.900173	-2.17973	-0.554798	-3.57583	2.09914	-1.10768	-0.403556
'AC068051.1	2.82992	1.06431	-0.47018	-1.14139	1.57705	0.494543	0.477501	0.55395	0.515433	-0.322551	-1.87966	-0.110912	3.83713	-0.206991	1.99658	1.54766	0.210543	1.08932	-1.21447	-1.46038	0.674713	-1.37982	4.59144	1.03866	-1.21885	0.654374	-0.357407	-1.70078	3.32454	-0.54682	0.875262	0.815308	1.25652	3.03148
'AC068057.1	3.64971	-1.41155	-0.535536	0.863458	0.496293	1.65107	-0.186255	0.575204	-0.450785	1.52301	0.0889782	1.32539	4.03296	-0.0907594	3.2284	0.900568	0.368145	-0.646942	0.501047	0.581666	1.34111	-1.41486	1.90075	0.701105	-1.58626	-0.238414	1.41466	-1.03935	2.81056	-0.46304	3.64466	0.341033	0.779819	4.29203
'AC068057.2	3.64971	-1.41155	-0.405747	0.863458	0.496293	1.29382	-0.186255	1.12099	-0.450785	1.52301	0.0889782	1.32539	4.03296	-0.0907594	3.2284	0.900568	0.368145	-0.646942	0.501047	0.581666	1.34111	-1.41486	1.90075	0.701105	-1.58626	-0.238414	1.41466	-1.03935	2.81056	-0.46304	3.64466	0.341033	0.779819	4.34744
'AC068058.1	2.02545	-0.278191	-0.54228	-0.041778	0.509271	0.878719	-0.164864	0.773133	-2.22886	-0.716396	-2.59672	-1.14435	0.412704	2.55852	-6.98759	-1.39684	-0.847822	-0.333911	-1.39617	-0.304457	0.777079	0.039494	-0.322493	1.59171	-0.84883	-0.157852	0.0568118	0.977533	-2.29089	-1.29423	-0.929761	-0.776819	0.683572	-2.49229
'AC068075.1	0.0301058	-0.350925	0.0872927	0.879165	-1.24994	-0.587434	-2.16778	0.136153	-0.868859	-0.264162	1.01074	2.45697	4.2026	1.17986	-0.956886	-0.745655	0.401909	0.379582	-0.553483	-0.329148	1.07525	-1.07971	0.124689	1.32361	3.52578	-0.523175	0.0774256	0.833514	0.493447	1.32657	3.67681	0.537887	4.66139	3.26284
'AC068075.2	0.0301058	-0.350925	0.0284943	0.879165	-1.24994	-0.575936	-2.16778	0.136153	-0.868859	-0.264162	1.01074	2.45697	4.2026	1.17986	-0.956886	-0.661834	0.392175	0.379582	-0.553483	-0.324365	1.07525	-1.07971	0.184505	1.32361	3.66196	-0.457104	0.0774256	0.833514	0.493447	1.32657	3.68445	0.537887	4.64419	3.31229
'AC068112.1	2.40485	1.06273	-0.177718	-0.329367	-1.02823	-0.29881	-0.509311	-0.0237062	-0.420903	-1.98711	-1.01252	-1.8629	-4.02263	-1.35169	-0.0335981	0.884702	0.0410552	0.138231	0.215718	-0.395307	-0.827738	0.6055	-0.539708	-2.05754	-0.72897	0.508623	0.369579	-1.70799	-0.937156	-0.24706	-0.222031	2.04082	1.04513	-1.98537
'AC068134.1	2.6034	0.893831	-0.77049	-0.513117	1.82835	0.736217	0.11852	0.117276	0.958831	-0.52946	-1.80416	-0.322253	3.23701	-1.24813	1.77684	0.745613	0.71831	0.791027	-0.824874	0.0609863	1.76563	-1.33749	2.05462	2.04372	-1.28074	0.814066	-0.871658	-1.90504	0.322061	0.545202	2.33137	-0.328887	1.66611	2.50545
'AC068134.2	2.6034	0.893831	-0.77049	-0.513117	1.82835	0.736217	0.11852	0.117276	0.958831	-0.52946	-1.80416	-0.322253	3.23701	-1.24813	1.77684	0.745613	0.71831	0.791027	-0.824874	0.0609863	1.76563	-1.33749	2.05462	2.04372	-1.28074	0.814066	-0.871658	-1.90504	0.322061	0.545202	2.33137	-0.328887	1.66611	2.50545
'AC068134.3	2.39098	0.943349	-0.812026	-0.513117	1.82835	0.788584	0.11852	0.386934	0.41531	-0.512829	-1.80416	-0.322253	3.23701	-1.24813	2.0019	0.872485	0.707859	0.791027	-0.824874	-0.0886483	1.96333	-1.33749	2.05462	2.04372	-1.38318	0.814203	-1.13843	-1.90504	0.338706	0.545202	2.62953	-0.328887	1.66611	2.49256
'AC068134.4	2.6034	0.893831	-0.77049	-0.513117	1.82835	0.736217	0.11852	0.117276	0.958831	-0.52946	-1.80416	-0.322253	3.23701	-1.24813	1.77684	0.745613	0.71831	0.791027	-0.824874	0.0609863	1.76563	-1.33749	2.05462	2.04372	-1.28074	0.814066	-0.871658	-1.90504	0.322061	0.545202	2.33137	-0.328887	1.66611	2.50545
'AC068135.1	2.80486	-0.546666	-0.775418	-0.292283	0.53288	0.804336	0.184934	-0.874905	-0.262845	0.109482	-0.787097	0.385911	3.66029	0.00587768	2.14521	0.901318	-1.07415	-0.578923	-0.296829	-2.40405	1.32585	-2.70799	2.82429	0.215143	-2.91305	0.764956	-0.7414	-0.508416	3.34926	-0.582767	3.01205	-0.0411722	1.25375	1.54798
'AC068135.2	2.80486	-0.623621	-0.65065	-0.361047	0.48571	0.544033	-0.611918	-1.05103	-0.261664	0.389488	-0.787097	0.203133	3.66034	0.00587768	2.27209	1.10617	-0.966855	-0.4428	-0.296829	-2.47679	1.92473	-2.70799	2.84625	0.214965	-2.87171	0.78695	-0.604163	-1.11046	3.34926	-0.582767	2.9937	-0.0411722	1.25375	1.46099
'AC068137.1	2.80572	-0.208336	-0.457052	-0.128608	0.556599	1.39251	1.3651	-0.936	-0.530649	2.47658	-0.874961	0.732526	3.79491	-0.000224549	2.54465	0.332757	0.478396	-0.761375	0.477326	0.295865	1.56026	-1.41239	-0.00713654	1.87883	-2.52477	-0.906251	-0.783671	-1.03673	3.28117	0.123972	2.7271	1.03119	0.774515	3.14416
'AC068137.2	2.80572	-0.208336	-0.457052	-0.128608	0.556599	1.39251	1.3651	-0.936	-0.749954	2.47658	-0.874961	0.732526	3.79491	-0.000224549	2.54465	0.332757	0.478396	-0.793907	0.477326	0.334241	1.56026	-1.41239	-0.00713654	1.87883	-2.52477	-0.906251	-0.783671	-1.03673	3.28117	0.123972	2.7271	1.03119	0.774515	3.107
'AC068137.3	2.80572	-0.246272	-0.457052	-0.128608	0.556599	1.39251	1.3651	-0.936	-0.530649	2.47658	-0.874961	0.732526	3.79491	-0.000224549	2.54465	0.332757	0.478396	-0.761375	0.477326	0.192774	1.56026	-1.41239	-0.00713654	1.87883	-2.52162	-0.906251	-0.783671	-1.03673	3.28117	0.123972	2.7271	1.03119	0.774515	3.12016
'AC068137.4	2.80572	-0.246272	-0.457052	-0.128608	0.556599	1.39251	1.3651	-0.936	-0.530649	2.47658	-0.874961	0.732526	3.79491	-0.000224549	2.54465	0.332757	0.478396	-0.761375	0.477326	0.192774	1.56026	-1.41239	-0.00713654	1.87883	-2.52162	-0.906251	-0.783671	-1.03673	3.28117	0.123972	2.7271	1.03119	0.774515	3.12016
'AC068138.1	2.98656	0.302966	-0.351127	-0.544366	0.459502	0.404565	0.0528531	0.547569	0.925786	-0.585384	-1.85584	-0.342048	2.06158	-0.215442	2.24983	0.797324	-0.245579	0.766195	-1.05407	0.250101	1.77304	-1.34526	1.23045	1.70871	-0.475843	-0.191005	-1.10036	-1.75955	0.348544	0.444685	1.14683	-0.3202	1.08921	1.59459
'AC068189.1	0.361923	-0.911481	0.246012	0.70009	-0.963146	0.0882955	-0.355859	0.710204	-1.39175	1.03241	0.997598	2.82284	5.40903	0.90198	-0.639399	0.153191	1.01567	0.973978	0.620623	2.66925	2.10134	-1.04572	2.73721	1.43492	2.41806	0.534209	-1.11487	-0.125742	2.35597	2.43893	3.12009	1.23143	3.87796	5.98918
'AC068189.2	0.361923	-0.911481	0.246101	0.701651	-0.963146	0.142048	-0.355859	0.661608	-1.35362	1.03241	0.997598	2.82284	5.40903	0.90198	-0.639399	0.217223	1.01567	0.973978	0.620623	2.58629	2.10134	-1.04572	2.73721	1.41665	2.41365	0.535677	-1.11401	-0.125742	2.36353	2.43893	3.2848	1.23143	3.87796	6.02016
'AC068193.1	2.33492	-1.09369	0.225085	1.07379	1.46204	0.840331	0.227642	2.44067	-0.493016	0.802426	-0.0193008	1.09626	0.61159	1.0436	1.02958	2.3694	-0.271121	0.165273	0.342368	0.524035	2.1073	1.61553	-0.554378	-0.0802747	0.156238	0.39211	-0.646722	-1.25903	0.688824	-0.82029	3.93698	-1.11934	1.69624	3.62518
'AC068196.1	3.01156	0.179056	-0.605405	0.341504	1.80832	1.51467	-0.223442	-0.343573	0.730293	2.23807	-0.798493	0.15595	2.58554	0.0338229	1.30218	0.996382	-0.782357	-0.44748	0.510672	-2.48583	2.01518	-1.37875	-0.0913433	0.198629	-1.49984	0.197959	0.337367	-1.07848	3.31205	-0.559897	2.31373	0.71972	0.722617	2.59905
'AC068205.1	2.35451	-0.541595	-0.746042	-0.244482	-0.121137	1.33898	0.533888	-0.0736692	1.92654	0.215177	0.857732	-0.0692358	-0.918751	0.418913	-1.43022	1.13294	0.529044	-0.36092	1.03251	-1.23805	2.42588	1.90809	0.713442	-0.639647	-0.089112	-0.56146	0.385823	1.14424	-3.46697	-1.25944	-2.24527	-1.49241	-1.63795	-0.0380631
'AC068205.2	2.35451	-0.541595	-0.746042	-0.244482	-0.121137	1.39672	0.533888	-0.0736692	1.80693	-0.0947065	0.857732	-0.0692358	-0.918751	0.418913	-1.43022	0.867916	0.230085	-0.562795	1.03251	-1.23805	2.42588	1.90809	0.713442	-0.639647	-0.160626	-0.58572	0.385823	1.14424	-3.46697	-1.25944	-2.24527	-0.92776	-1.63795	-0.154475
'AC068205.3	2.35451	-0.250566	-0.860208	-0.244482	-0.303611	1.39672	0.533888	0.112141	1.92128	-0.178373	0.857732	-0.0692358	-0.918751	0.418913	-1.56182	1.14042	0.426703	-0.3187	1.03251	-1.24523	2.42588	1.90809	0.713442	-0.639647	-0.340851	-0.655743	0.222527	1.14424	-3.46697	-1.25944	-2.26296	-0.92776	-1.63795	-0.0928366
'AC068205.4	2.35451	-0.250566	-0.860208	-0.244482	-0.303611	1.39672	0.533888	0.112141	1.92128	-0.317061	0.857732	-0.0692358	-0.918751	0.418913	-1.35888	1.14042	0.426703	-0.3187	1.03251	-1.24523	2.42588	1.90809	0.713442	-0.639647	-0.340851	-0.655743	0.222527	1.14424	-3.46697	-1.25944	-2.26296	-0.92776	-1.63795	-0.0816519
'AC068213.1	0.360238	-0.0804151	-2.33555	-0.757482	1.05567	1.82052	0.393437	0.34936	0.299286	0.424282	2.51781	-1.41586	-0.734537	1.00326	0.215865	-5.18316	0.963215	0.193416	0.474442	-0.434083	1.06315	1.19182	-0.499309	-1.21705	-2.03452	-0.419773	0.497359	-1.38375	-3.70184	0.972441	-3.76079	1.13751	1.87557	-1.24456
'AC068228.1	0.381437	0.116614	0.210436	1.27059	-0.439894	-0.239946	-0.372587	-0.523513	-2.22812	1.21888	1.06161	3.01784	5.41269	1.20881	-1.18186	0.362352	1.50642	-0.505697	0.894098	0.691524	1.95273	-1.12733	2.86297	1.87436	4.19706	0.22847	-1.65039	-1.53857	2.35627	2.46367	3.29846	1.05666	3.45888	5.44774
'AC068228.2	0.381437	0.168515	0.215851	1.27059	-0.439894	-0.239946	-0.372587	-0.523513	-2.22422	1.21888	1.06161	3.01784	5.41269	1.20881	-1.18186	0.362352	1.50642	-0.408504	0.894098	0.696971	1.95273	-1.12733	2.86297	1.87436	4.47762	0.22847	-1.65039	-1.53857	2.35627	2.46367	3.29846	1.05666	3.45888	5.52511
'AC068228.3	0.381437	0.116614	0.217091	1.27059	-0.439894	-0.239946	-0.372587	-0.698002	-2.22812	1.21888	1.06161	3.01784	5.41269	1.20881	-1.18186	0.362352	1.58953	-0.476235	0.894098	0.691524	1.95273	-1.12733	2.86297	1.8264	4.19706	0.22847	-1.65039	-1.53857	2.35627	2.46367	3.29846	1.05666	3.45888	5.42977
'AC068234.1	0.10449	-0.247786	-1.62348	-0.442692	1.59838	-1.72216	0.270924	-0.249223	0.978652	-0.224141	1.58243	2.10071	1.88256	-2.20125	-1.16447	-0.489963	-0.439544	-0.907257	-0.848017	1.1818	-1.79043	-0.025399	3.34098	-1.41163	-1.12027	0.374763	-0.376891	1.0284	0.375434	1.43503	-0.64464	-0.641129	0.872418	0.0968909
'AC068234.2	0.10449	0.0516822	-1.82324	-0.442692	1.59838	-1.72216	0.270924	-0.568083	0.794315	-0.232458	1.58243	2.10071	1.76515	-2.20125	-1.16743	-0.489963	-0.419798	-1.00203	-0.848017	0.944681	-1.96539	0.415786	3.34098	-1.41163	-1.12326	0.420982	-0.300333	1.0284	0.375434	1.43503	-1.25883	-0.827155	0.872418	-0.122192
'AC068234.3	0.10449	-0.126851	-1.74568	-0.442692	1.59838	-1.72216	0.270924	-0.249223	-0.0327732	-0.232458	1.58243	2.10071	1.88256	-2.20125	-1.16743	-0.489963	-0.439544	-0.907257	-0.848017	1.09447	-1.96539	0.415786	3.34098	-1.41163	-1.12027	0.420982	-0.3807	1.0284	0.375434	1.43503	-1.25883	-0.827155	0.872418	-0.182135
'AC068254.1	1.91083	1.58938	-0.0673302	-0.0689331	-0.271006	0.623939	-0.426415	-0.169935	-0.109659	-1.84237	-1.0138	-1.54692	-4.02263	-1.35177	-0.0929277	0.753366	-0.466153	-0.0123147	0.205256	0.0238191	-1.04797	0.604775	-0.980509	-1.97991	-1.45809	0.379759	0.365616	-1.70417	-1.04411	-0.235452	-0.028632	1.49352	1.04513	-1.90539
'AC068254.2	1.91083	1.58938	-0.0673302	-0.0689331	-0.271006	0.623939	-0.426415	-0.169935	-0.109659	-1.84237	-1.0138	-1.54692	-4.02263	-1.35177	-0.0929277	0.753366	-0.466153	-0.0123147	0.205256	0.0238191	-1.04797	0.604775	-0.980509	-1.97991	-1.45809	0.379759	0.365616	-1.70417	-1.04411	-0.235452	-0.028632	1.49352	1.04513	-1.90539
'AC068276.1	3.05305	-0.213836	0.421028	0.619746	1.45861	1.21264	-0.209955	2.22413	-0.165287	0.827879	-0.0193008	1.09035	1.29907	1.0436	1.02308	1.89373	-0.520993	-1.04159	0.299333	0.603809	1.964	1.5594	-0.994466	-0.0586581	0.302067	0.320323	-0.441932	-1.26946	0.682097	-0.0700843	4.01612	-0.71785	2.20253	3.89815
'AC068279.1	3.48383	-1.18024	0.0343893	-0.404097	0.926446	0.741684	0.841498	0.316381	-0.477678	-0.996032	0.0307992	1.39882	1.38782	1.00434	1.93929	1.62973	-0.381945	-0.894953	0.523121	1.74023	2.30099	2.16169	1.19063	-0.183032	-1.04796	-1.06169	-0.556302	-2.04783	0.557803	-0.712437	2.35429	0.454577	1.74586	2.92799
'AC068279.2	3.48383	-1.18024	0.0343893	-0.404097	0.926446	0.741684	0.841498	0.316381	-0.477678	-0.996032	0.0307992	1.39882	1.38782	1.00434	1.93929	1.62973	-0.381945	-0.894953	0.523121	1.74023	2.30099	2.16169	1.19063	-0.183032	-1.04796	-1.06169	-0.556302	-2.04783	0.557803	-0.712437	2.35429	0.454577	1.74586	2.92799
'AC068282.1	2.80606	0.365789	-0.715718	0.599632	0.554012	1.43018	1.36728	-0.730508	-0.285275	2.37336	-0.903758	1.22324	3.79804	-0.0173544	3.02707	-0.10703	-0.124709	-1.80718	0.75045	0.502823	1.5951	-1.41672	-0.336843	1.84771	-2.00726	-0.918468	-0.341864	-0.775137	3.28139	0.127775	2.3599	1.06214	0.774515	3.3699
'AC068282.2	2.80606	0.516989	-0.707711	0.599632	0.554012	1.43018	1.36728	-0.730508	-0.374829	2.26312	-0.899544	1.22324	3.79804	-0.0173544	3.02707	-0.264329	-0.171659	-1.79615	0.75045	0.516911	1.5951	-1.41684	-0.261298	1.84771	-2.00742	-0.914715	-0.341864	-1.41737	3.28139	0.127775	2.36002	1.06214	0.774515	3.23437
'AC068286.1	2.98717	-0.726357	0.596597	0.448151	1.17989	0.427758	0.818799	-0.216344	-1.16346	-0.891814	0.0273796	1.32948	2.65418	0.872138	0.703863	2.40131	-0.837487	-0.737924	0.373401	-0.638077	1.60941	1.52305	0.885861	-0.478611	0.0991726	-0.448378	1.88291	-0.0973639	0.696444	-0.652419	3.56609	-1.52941	1.71903	3.20032
'AC068286.2	2.98902	-0.709728	0.53346	0.42172	1.17989	0.307686	0.257155	-0.279498	-1.16901	-0.988319	0.0273796	1.24649	2.56568	0.872138	0.711458	2.40131	-0.85717	-0.65737	0.373401	-0.706656	1.60941	1.52305	1.29435	-0.474915	0.350247	-0.468501	2.09344	-0.0973639	0.696444	-0.652419	3.58021	-1.34582	1.71903	3.19367
'AC068287.1	2.3337	-0.348599	0.716353	-0.430607	1.40297	1.8813	-0.33326	-0.0269559	-0.88532	0.202463	-0.844252	0.559517	3.99307	0.0225294	0.00277859	-0.401026	-0.328714	-1.30415	-0.27959	0.19014	0.985399	-1.3129	-1.0372	1.53255	-1.81242	-0.203131	-0.750069	-1.15912	3.28457	0.126262	3.06264	0.884724	0.777493	1.82802
'AC068295.1	0.526695	0.515936	0.619174	-0.811157	-0.314214	1.38935	-0.0514514	-0.264549	1.30945	0.423585	0.776174	2.54015	0.522452	-0.889606	-0.934447	0.287772	1.81877	-1.91993	-0.969882	-0.439181	3.31922	-0.791867	0.739834	1.11352	0.122779	-1.14262	0.477648	0.138835	0.630301	1.45401	3.44469	-1.11393	-3.88421	1.5046
'AC068298.1	-0.015592	-0.188954	-0.999379	-0.588811	-0.454825	2.09173	0.772259	0.448986	2.52209	1.10705	0.600209	2.65762	1.40373	-0.322978	2.14304	1.12995	2.21924	-1.4374	-1.04599	0.424709	4.22238	-0.794427	1.83434	0.413376	0.215453	0.573524	0.738181	0.59969	0.565599	1.44786	3.05938	-0.726722	-3.88554	3.60859
'AC068299.1	0.087257	0.171826	0.687093	-0.983669	-0.314214	1.38935	0.117688	-0.591417	0.547891	0.528778	0.614963	2.41298	0.35232	-0.302917	-0.858318	0.51618	1.29035	-1.85497	-0.96882	-0.303582	4.17343	-0.791867	2.15258	1.11352	0.037259	-0.766106	0.729049	0.334094	0.583835	1.45401	3.52479	-1.14918	-3.88439	1.74944
'AC068299.2	0.087257	0.71554	0.653999	-0.983669	-0.314214	1.38935	0.323958	-0.21887	0.547939	0.589186	0.614963	2.41298	0.35232	-0.302917	-0.858318	0.663753	1.29035	-1.85497	-0.96882	-0.271339	4.17343	-0.791867	2.15258	1.11352	0.037259	-0.751051	0.729049	0.334094	0.583835	1.45401	3.65932	-1.14918	-3.88439	2.00696
'AC068305.1	1.58932	0.202338	-0.0929694	-0.293662	1.89307	0.445361	-0.435839	1.22164	-0.253928	-0.86659	-0.0795598	2.73109	0.591487	1.02378	0.705531	0.282335	0.938434	0.161535	2.33148	-0.443473	-1.28822	-0.121285	2.14563	0.986771	1.23087	1.66687	0.0966976	-0.2438	-0.0241365	3.26902	-0.61769	-2.9048	0.734679	2.88655
'AC068305.2	1.58932	-0.132001	-0.284741	-0.300931	1.89307	0.227393	-0.435839	1.33366	-0.647702	-0.86659	-0.0795598	2.40272	0.841067	1.06294	2.43845	0.212935	0.858157	0.221673	1.15975	-0.56179	-1.27454	-0.0784891	1.79726	0.986771	1.08981	1.66687	0.0362235	-0.2438	-0.0241365	3.26902	-0.61769	-2.9048	0.734679	2.67543
'AC068308.1	-0.332157	0.440476	-0.728479	-0.987261	-0.454825	2.49079	0.772259	0.250362	2.01284	1.21451	0.600209	2.55253	1.40937	-0.332572	2.22674	0.890155	2.29724	-1.75053	-1.28316	0.217576	4.22238	-0.794427	1.69224	0.413376	0.456674	-0.475079	0.502036	0.592519	0.563212	1.44786	3.17818	-0.347003	-3.88554	3.3201
'AC068338.1	0.505125	0.413516	-0.893709	-1.14885	1.02554	1.4307	0.408202	-0.541706	0.73792	0.334754	-1.02355	-1.3071	-0.334652	0.96722	-0.347831	-3.91456	1.64454	-0.414455	0.631053	-0.398734	0.719556	1.19506	-1.28449	-1.3352	-0.662017	-0.0622928	0.571558	-1.26024	-3.70127	1.18063	-1.58095	-0.419326	1.87534	-1.21684
'AC068338.2	0.505125	0.291868	-0.7119	-1.14885	1.02554	1.5175	0.408202	-0.541706	0.652289	0.0517198	-1.02355	-1.3071	-0.733474	0.96722	-0.347831	-3.91456	1.61372	-0.315817	0.631053	-0.4212	0.879922	1.19506	-1.58776	-1.3352	-0.662017	0.0868688	0.754413	-1.26024	-3.70127	1.18063	-1.94769	-0.641515	1.87534	-1.38656
'AC068338.3	0.505125	0.291868	-0.727936	-1.14885	1.02554	1.5175	0.408202	-0.541706	0.763915	0.0517198	-1.02355	-1.3071	-0.733474	0.96722	-0.347831	-3.91456	1.61372	-0.349635	0.631053	-0.369785	0.719556	1.19506	-1.58776	-1.3352	-0.662017	0.130236	0.754413	-1.26024	-3.70127	1.18063	-1.94769	-0.641515	1.87534	-1.38723
'AC068385.1	2.46901	-0.261628	-1.45244	-0.365458	-0.303611	1.3855	0.533888	-0.0341825	2.17248	-0.00255061	0.849982	-0.0537737	-0.90687	0.854838	-2.11529	1.75862	0.508262	-1.09477	1.03596	-0.632203	1.93046	1.90898	0.658956	-0.996942	-0.323219	-0.682737	0.894973	1.26353	-3.43737	-0.704352	-2.27768	-1.45425	-1.63795	-0.0891015
'AC068389.1	0.0198064	0.0908076	0.195691	0.772204	-1.27624	-0.185944	-2.03077	0.121573	-0.473582	-0.299584	1.01028	2.5933	4.20176	1.19444	-0.98698	-0.756813	-0.160965	0.336194	-0.668558	0.165011	1.37594	-1.08917	1.45182	1.0624	2.91594	-0.128475	0.135627	0.327107	2.3672	1.32557	3.59214	0.40207	4.64398	3.87215
'AC068389.2	0.0198064	0.0908076	0.195691	0.772204	-1.27624	-0.185944	-2.03077	0.121573	-0.465645	-0.299584	1.01028	2.5933	4.20176	1.19444	-0.98698	-0.72814	-0.137601	0.336194	-0.668558	0.165011	1.37594	-1.08917	1.43139	1.0624	2.84193	-0.276776	0.135627	0.327107	2.3672	1.32557	3.59214	0.40207	4.64398	3.84033
'AC068389.3	0.0198064	0.11274	0.201096	0.772204	-1.27624	-0.291783	-2.03077	0.123175	-0.798353	-0.30411	1.01028	2.60626	4.20176	1.19444	-0.986967	-0.760368	-0.0767104	0.334929	-0.668558	0.166718	1.37594	-1.08917	1.73164	1.0624	2.91594	-0.30053	0.127821	0.327107	2.3672	1.32557	3.59198	0.40207	4.64398	3.83519
'AC068397.1	0.243382	0.463154	-0.406361	-1.02498	1.02554	1.49986	0.402457	-0.221096	0.417427	0.25585	-1.02728	-1.58929	-0.730291	1.04943	-0.00841195	-4.34213	0.673129	0.186033	0.633119	-0.4231	0.888953	1.19003	-1.47344	-1.30911	-1.32234	-0.212473	0.82636	-1.13636	-3.70009	0.970272	-1.98667	-1.25743	1.87474	-1.66612
'AC068397.2	0.243382	0.463154	-0.406431	-1.09044	1.02554	1.54512	0.402457	-0.221096	0.410982	0.25585	-1.02728	-1.58929	-0.730291	1.04943	-0.00841195	-4.31339	0.673129	-0.375915	0.633119	-0.600719	0.888953	1.19003	-1.47344	-1.30911	-1.17904	-0.463274	0.837538	-1.13636	-3.70009	1.18063	-1.98667	-1.25743	1.87474	-1.77466
'AC068408.1	1.81787	0.720212	-1.43451	0.494049	-0.302451	-0.264558	-0.877519	-1.03995	1.37993	-1.79564	-0.534501	-0.996876	-4.02372	-1.87931	1.25163	0.153843	-1.9225	0.350061	2.23477	-0.908148	-1.13708	0.757424	-0.223751	-1.99627	0.612903	1.219	0.217418	-2.35679	1.30066	-0.17199	0.153267	0.307949	0.605575	-1.44293
'AC068408.2	1.81787	0.94632	-1.39948	0.859676	0.136359	-0.158586	-0.877519	-1.21606	1.59159	-1.9318	-0.534501	-0.996876	-4.02372	-1.87931	1.25163	-0.155506	-1.99714	0.246046	2.23477	-1.0382	-0.524605	0.757424	-0.259806	-1.99627	0.511009	1.26333	0.71496	-2.35679	1.30066	-0.17199	0.365213	0.307949	0.605575	-1.15027
'AC068413.1	-0.327835	0.813541	0.623632	1.16457	-0.426006	-0.060351	-0.505443	-0.660023	-2.13654	0.630814	0.984583	2.89547	5.41104	1.23867	-0.439445	0.239171	1.95576	-0.0199133	0.249258	0.572219	1.75652	-0.505128	2.80903	1.80572	2.97521	0.146456	-1.57948	-1.54116	2.35717	2.52904	3.45487	1.33401	3.45888	5.43197
'AC068418.1	-1.69314	0.926689	-1.88651	-0.100857	1.59511	-0.389257	0.893698	-0.701162	0.214719	0.580746	1.14492	1.71149	-1.32028	-1.8382	-1.55141	-0.498177	1.27815	0.75422	0.379086	1.44454	-2.84576	0.0160455	-0.313853	-0.504364	-0.132643	-0.659813	1.39054	1.34088	0.949342	1.82889	-2.87201	-1.12393	0.65622	-0.23084
'AC068418.2	-1.69314	0.926689	-1.88651	-0.100857	1.59511	-0.389257	0.893698	-0.701162	0.214719	0.580746	1.14492	1.71149	-1.32028	-1.8382	-1.55141	-0.498177	1.27815	0.75422	0.379086	1.44454	-2.84576	0.0160455	-0.313853	-0.504364	-0.132643	-0.659813	1.39054	1.34088	0.949342	1.82889	-2.87201	-1.12393	0.65622	-0.23084
'AC068418.3	-1.69314	0.926689	-1.88651	-0.100857	1.59511	-0.389257	0.893698	-0.701162	0.214719	0.580746	1.14492	1.71149	-1.32028	-1.8382	-1.55141	-0.498177	1.27815	0.75422	0.379086	1.44454	-2.84576	0.0160455	-0.313853	-0.504364	-0.132643	-0.659813	1.39054	1.34088	0.949342	1.82889	-2.87201	-1.12393	0.65622	-0.23084
'AC068442.1	-1.79423	0.329286	-0.746699	-1.14592	1.9976	0.599518	-0.0840124	-0.525765	0.0989524	-1.10194	1.17832	-0.0325665	-3.53755	-0.792367	-0.62034	-2.12945	-0.202631	0.771486	-1.16595	-0.740236	-3.14757	1.35531	-0.656328	-0.999437	-1.03836	-0.752323	0.259333	1.49658	-2.2583	-0.83171	-4.0534	1.21436	0.808314	-3.17657
'AC068448.1	-0.0772791	1.56125	-0.203714	-0.439617	0.963708	1.33586	0.389455	0.0606201	-0.756501	0.365658	0.587409	-0.812827	-1.30131	1.05577	-0.130075	-4.70622	0.425473	-1.29044	-0.695	-0.327292	1.21141	1.05169	-1.20115	-0.846639	-1.65694	-2.63724	0.667176	-1.11832	-1.39989	1.20851	-4.38398	2.23179	1.86503	-1.56733
'AC068472.1	2.26599	-0.170487	-0.454257	-0.409087	-1.09546	1.04221	0.552096	0.53748	1.86591	-0.311293	0.599477	-0.439327	-0.764396	0.811836	-1.84172	1.70985	-0.63857	0.606811	0.534501	-1.31167	2.08861	2.11385	-1.12056	-1.11719	-1.56665	-1.50513	-0.511728	0.636505	-4.48436	-0.478419	-3.56274	0.283367	-1.90298	-1.39915
'AC068481.1	3.00403	-0.801217	0.534105	0.321987	1.18259	1.05935	0.342057	0.956286	-0.63336	-0.58159	-1.05875	1.39944	2.05255	0.878689	0.0246658	0.728504	-0.228811	-1.76587	0.526987	-1.10352	1.54745	1.44567	3.67376	-0.112719	-0.0701707	-0.179486	-1.13024	-0.345688	0.682595	-0.734513	3.34127	-1.37569	1.69304	2.65876
'AC068483.1	2.80572	0.447755	-0.496641	0.588347	0.556599	1.46893	1.3651	-0.629946	-0.499786	2.23772	-0.899544	0.933692	3.75414	-0.0176573	2.53977	0.847464	0.00427637	-0.919975	0.75045	0.416547	1.56026	-1.4126	0.0228722	1.84771	-2.62383	-1.1083	-0.757244	-1.3596	3.28168	0.123972	2.54485	1.38002	0.774515	3.39927
'AC068489.1	2.87798	-0.170956	-0.419203	-0.745915	0.455068	0.0823794	0.419904	0.147163	0.353149	-0.851801	-1.87591	-0.708933	1.97826	-0.211157	2.41562	1.08034	-0.106638	0.749427	-1.00255	0.540565	1.25576	-1.45419	3.0991	1.03985	0.273322	0.00856261	-2.08031	-2.03579	0.271223	0.447866	1.76236	-0.169826	1.11223	1.4861
'AC068491.1	3.43549	-0.403913	0.272318	1.30616	0.566366	1.01514	-0.117701	-0.365454	-0.26289	1.91905	0.160879	1.55948	4.07417	-0.0806077	3.04375	-0.191131	0.202635	-0.675113	0.509673	0.729863	1.51401	-1.41847	1.90935	1.17906	-0.360859	-0.317344	-0.0534838	-1.0671	2.77056	-0.471267	3.17373	0.569952	0.779819	4.3356
'AC068491.2	3.43549	-0.403913	0.272318	1.30616	0.566366	1.01514	-0.117701	-0.365454	-0.26289	1.91905	0.160879	1.55948	4.07417	-0.0806077	3.04375	-0.191131	0.202635	-0.675113	0.509673	0.729863	1.51401	-1.41847	1.90935	1.17906	-0.360859	-0.317344	-0.0534838	-1.0671	2.77056	-0.471267	3.17373	0.569952	0.779819	4.3356
'AC068491.3	3.43549	-0.403913	0.272318	1.30616	0.566366	1.01514	-0.117701	-0.365454	-0.26289	1.91905	0.160879	1.55948	4.07417	-0.0806077	3.04375	-0.191131	0.202635	-0.675113	0.509673	0.729863	1.51401	-1.41847	1.90935	1.17906	-0.360859	-0.317344	-0.0534838	-1.0671	2.77056	-0.471267	3.17373	0.569952	0.779819	4.3356
'AC068491.4	3.43549	-0.403913	0.272318	1.30616	0.566366	1.01514	-0.117701	-0.365454	-0.26289	1.91905	0.160879	1.55948	4.07417	-0.0806077	3.04375	-0.191131	0.202635	-0.675113	0.509673	0.729863	1.51401	-1.41847	1.90935	1.17906	-0.360859	-0.317344	-0.0534838	-1.0671	2.77056	-0.471267	3.17373	0.569952	0.779819	4.3356
'AC068492.1	2.7901	0.296889	0.493619	-0.343625	1.39615	2.12915	0.985442	-0.384265	-1.30317	0.84647	-0.875672	0.457234	4.13108	0.00692068	2.82305	0.0117016	0.928159	-1.14741	0.499638	0.292258	1.13323	-1.40926	-1.55629	1.65255	-2.79879	-0.898929	-0.752741	-0.947238	3.29013	0.152248	2.73972	0.849261	0.774515	2.83087
'AC068506.1	2.26157	1.83908	-0.960438	-0.22537	-0.109952	-0.278577	-0.919352	-0.37078	1.38982	-1.71447	-1.09809	-1.2438	-4.36558	-1.94815	1.14048	0.604807	-1.97946	0.75122	1.22138	-0.955061	-0.991588	0.596149	-0.412036	-1.52353	-0.735332	0.132986	0.876366	-2.28406	1.29236	-0.200346	0.696661	0.489207	0.602228	-1.46602
'AC068522.1	0.0265097	-0.335927	0.170321	1.00458	-1.24994	-0.489097	-2.16778	0.296628	-1.02072	-0.226751	1.01028	2.47473	4.20148	1.17686	-1.03819	-0.62962	0.382413	0.413155	-0.447522	0.346624	1.00029	-1.07774	0.170024	1.06291	3.18748	-0.287687	0.0441478	0.284234	0.493816	1.32557	4.60977	0.478071	4.63317	3.45058
'AC068531.1	0.766334	0.916664	-0.989874	-0.486775	1.59838	-1.77681	0.270924	-2.04303	0.0781012	-0.287269	1.58243	2.25989	1.6498	-2.21109	0.266748	-0.283444	-0.758942	-0.548895	-0.597215	0.537279	-1.92359	0.979929	-0.125615	-0.910164	-0.600257	0.691561	0.462136	1.03186	0.378694	1.35649	1.11987	-0.350842	0.872418	0.509299
'AC068531.2	0.766334	0.916664	-0.989874	-0.486775	1.59838	-1.77681	0.270924	-2.04303	0.0781012	-0.287269	1.58243	2.25989	1.6498	-2.21109	0.266748	-0.283444	-0.758942	-0.548895	-0.597215	0.537279	-1.92359	0.979929	-0.125615	-0.910164	-0.600257	0.691561	0.462136	1.03186	0.378694	1.35649	1.11987	-0.350842	0.872418	0.509299
'AC068533.1	-0.858865	-0.681877	1.82307	2.87793	0.161936	1.24989	-0.605464	0.681849	3.70032	0.306713	1.47776	0.910422	-0.581717	-1.06607	8.14172	0.654203	0.72752	-0.721546	0.94468	1.37917	-0.559686	0.49712	1.68868	0.0423897	-0.296103	0.66964	0.862711	-1.74463	1.49076	-0.384093	4.0422	-0.431447	3.81654	5.25988
'AC068533.2	-0.858865	-0.681877	1.77396	2.87793	0.161936	1.24989	-0.605464	0.681849	3.73938	0.559878	1.47776	0.910422	-0.581717	-1.06607	8.14172	0.624545	0.693999	-0.716189	0.94468	1.47201	-0.559686	0.590752	1.68868	-0.020205	-0.296103	0.66964	0.925878	-1.74463	1.49076	-0.384093	4.0422	-0.431447	3.81654	5.3247
'AC068533.3	-0.858865	-0.775365	1.82307	2.87793	0.184676	1.24989	-0.605464	0.623529	3.70032	0.0495758	1.47776	0.910422	-0.581717	-1.06607	8.14172	0.600531	0.72752	-0.696646	0.94468	1.26395	-0.559686	0.49712	1.68868	0.0423897	-0.584737	0.725483	1.04618	-1.52108	1.49076	-0.384093	4.0323	-0.431447	3.81654	5.19619
'AC068533.4	-0.858865	-0.775365	1.82307	2.87793	0.161936	1.24989	-0.605464	0.606759	3.70032	0.0495758	1.47776	0.910422	-0.581717	-1.06607	8.14172	0.654203	0.72752	-0.721546	0.94468	1.38552	-0.559686	0.49712	1.68868	0.0423897	-0.296103	0.725483	0.862711	-1.74463	1.49076	-0.384093	4.0422	-0.431447	3.81654	5.1966
'AC068535.1	3.64971	-1.6698	-0.272733	0.65425	0.489011	1.65247	-0.186255	1.19701	-0.450785	1.15742	0.0889782	1.32539	4.03296	-0.0907594	3.2284	0.898431	0.432824	-1.15344	0.501047	0.527416	1.34111	-1.41486	1.93389	0.701105	-1.74297	-0.365354	1.40953	-1.03935	2.81056	-0.46304	3.82816	0.341033	0.779819	4.2007
'AC068535.2	3.64971	-1.62032	-0.272733	0.863458	0.489011	1.65247	-0.186255	1.19701	-0.450785	1.15742	0.0889782	1.32539	4.03296	-0.0907594	3.2284	0.898431	0.432824	-1.15078	0.501047	0.527416	1.34111	-1.41486	1.97077	0.701105	-1.56541	-0.365354	1.40963	-1.03935	2.81056	-0.46304	3.82816	0.341033	0.779819	4.28354
'AC068538.1	3.57043	-1.88358	0.118632	0.229776	0.497802	1.48818	0.349634	-0.222456	-0.439007	1.76257	0.067678	1.13143	3.93521	-0.0779874	3.08671	0.636136	0.290252	-0.745181	0.566335	0.0679336	0.791411	-1.41605	2.72321	0.977529	-0.48356	-0.59839	1.77989	-1.09	2.81337	-0.45799	4.0831	0.421697	0.782175	4.30962
'AC068544.1	2.6721	-0.309889	-0.780844	0.200306	1.56997	1.11609	0.147273	-0.434633	0.987039	0.234617	-0.787067	0.384964	3.24415	0.0270102	2.16899	1.18617	-1.3464	-0.077445	-0.411531	-2.42793	0.988363	-1.39576	1.65585	0.417547	-2.85633	0.783317	0.0914608	-1.36097	3.34102	-0.582767	3.59663	-0.183802	1.07771	2.25173
'AC068544.2	2.6721	-0.309889	-0.785241	0.200306	1.56997	1.11557	0.147273	-0.434633	0.917676	0.385598	-0.787067	0.384964	3.24415	0.0270102	2.16899	1.18617	-1.3464	-0.077445	-0.411531	-2.42793	0.988363	-1.39576	1.65585	0.232638	-2.85633	0.783317	0.204946	-1.36097	3.34102	-0.582767	3.59663	-0.183802	1.07771	2.25265
'AC068547.1	2.58905	-0.750058	0.738218	-0.48489	0.0273244	1.62191	0.284916	0.0603087	0.403693	0.762759	-0.788764	0.449455	3.9378	0.0277941	1.90274	0.34058	-0.254004	-1.21765	0.694167	-1.3239	1.90968	-1.42384	0.355411	1.55306	-1.58257	-0.307282	-0.76892	-0.918052	3.29604	0.089835	2.67727	0.517066	0.778207	2.64552
'AC068580.1	1.19142	0.755535	-1.2956	-0.419938	-1.95475	0.940085	-0.087171	0.83415	2.86007	-0.771377	0.691381	-0.665554	-1.14447	0.176688	-1.00546	1.02842	-0.268773	1.05519	0.656529	0.490603	1.48758	2.27271	0.0863724	-0.799744	-2.30938	-2.13829	-0.176532	1.23297	-3.31194	-0.857365	-2.85321	-1.42861	-2.02674	-1.35
'AC068580.2	1.19142	0.755535	-1.2956	-0.419938	-1.95475	0.940085	-0.087171	0.83415	2.86007	-0.771377	0.691381	-0.665554	-1.14447	0.176688	-1.00546	1.02842	-0.268773	1.05519	0.656529	0.490603	1.48758	2.27271	0.0863724	-0.799744	-2.30938	-2.13829	-0.176532	1.23297	-3.31194	-0.857365	-2.85321	-1.42861	-2.02674	-1.35
'AC068580.3	1.19142	0.755535	-1.2956	-0.419938	-1.95475	0.940085	-0.087171	0.83415	2.86007	-0.771377	0.691381	-0.665554	-1.14447	0.176688	-1.00546	1.02842	-0.268773	1.05519	0.656529	0.490603	1.48758	2.27271	0.0863724	-0.799744	-2.30938	-2.13829	-0.176532	1.23297	-3.31194	-0.857365	-2.85321	-1.42861	-2.02674	-1.35
'AC068580.4	1.19142	0.755535	-1.2956	-0.419938	-1.95475	0.940085	-0.087171	0.83415	2.86007	-0.771377	0.691381	-0.665554	-1.14447	0.176688	-1.00546	1.02842	-0.268773	1.05519	0.656529	0.490603	1.48758	2.27271	0.0863724	-0.799744	-2.30938	-2.13829	-0.176532	1.23297	-3.31194	-0.857365	-2.85321	-1.42861	-2.02674	-1.35
'AC068580.5	1.19142	0.755535	-1.2956	-0.419938	-1.95475	0.940085	-0.087171	0.83415	2.86007	-0.771377	0.691381	-0.665554	-1.14447	0.176688	-1.00546	1.02842	-0.268773	1.05519	0.656529	0.490603	1.48758	2.27271	0.0863724	-0.799744	-2.30938	-2.13829	-0.176532	1.23297	-3.31194	-0.857365	-2.85321	-1.42861	-2.02674	-1.35
'AC068587.1	-0.613806	0.694985	0.118854	-2.72529	0.0376028	-2.27762	-1.83746	-0.966212	0.773156	-2.90443	1.07668	-1.18482	-0.464536	0.564845	0.182705	0.0311752	-1.16448	-0.283817	2.20326	-0.629267	0.74834	-1.0237	-2.34785	-0.88778	-0.756305	-0.499148	0.370735	-0.716253	0.432426	0.955207	-0.977113	0.0514817	-1.67282	-2.7315
'AC068587.2	-0.613806	0.629978	0.121396	-2.72529	0.0447423	-2.27762	-1.83746	-0.768328	0.780898	-2.93213	1.07668	-1.18482	-0.464536	0.564845	0.182705	0.0311752	-1.23756	-0.493262	2.20326	-0.797841	0.749541	-1.0237	-2.46309	-0.88778	-0.410913	-0.447828	0.315879	-0.976452	0.432426	0.955207	-0.977113	0.0514817	-1.67282	-2.79432
'AC068587.3	-0.613806	0.694985	0.12597	-2.72529	0.0376028	-2.27762	-1.83746	-0.966212	0.773156	-3.00589	1.07668	-1.18482	-0.464536	0.564845	0.182705	0.0311752	-1.16448	-0.283817	2.20326	-0.433682	0.74834	-1.0237	-2.34785	-0.88778	-0.693823	-0.499148	0.370735	-0.975051	0.432426	0.955207	-0.977113	0.0514817	-1.67282	-2.74805
'AC068587.4	-0.463381	0.69976	-0.066883	-2.72616	0.0447423	-2.23811	-1.91657	-0.814887	0.715086	-2.99349	1.07668	-1.23405	-0.464536	0.564845	-0.0961161	0.279617	-1.40953	-0.285715	2.22406	-0.313637	1.3886	-0.960868	-2.41871	-0.942861	-0.32071	-0.343378	0.173627	-0.976452	0.432426	0.955207	-1.11753	0.324176	-1.67282	-2.59333
'AC068587.5	-0.613806	0.694985	0.11619	-2.72529	0.0376028	-2.27762	-1.83746	-0.966212	0.773156	-2.90443	1.07668	-1.18482	-0.464536	0.564845	0.182705	0.0311752	-1.16448	-0.283817	2.20326	-0.629267	0.74834	-1.0237	-2.34785	-0.88778	-0.756305	-0.499148	0.370735	-0.716253	0.432426	0.955207	-0.977113	0.0514817	-1.67282	-2.73196
'AC068587.6	-0.613806	0.694985	0.12597	-2.72529	0.0376028	-2.27762	-1.83746	-0.768328	0.773156	-3.00589	1.07668	-1.18482	-0.464536	0.564845	0.182705	0.0311752	-1.23756	-0.427291	2.20326	-0.82541	0.74834	-1.0237	-2.36493	-0.88778	-0.693823	-0.499148	0.370735	-0.975051	0.432426	0.955207	-0.977113	0.0514817	-1.67282	-2.82246
'AC068587.7	-0.613806	0.694985	0.125801	-2.72529	0.0376028	-2.27762	-1.83746	-0.966212	0.773156	-3.00589	1.07668	-1.18482	-0.464536	0.564845	0.182705	0.0311752	-1.16448	-0.283817	2.20326	-0.629267	0.74834	-1.0237	-2.34785	-0.88778	-0.69436	-0.499148	0.370735	-0.716253	0.432426	0.955207	-0.977113	0.0514817	-1.67282	-2.73717
'AC068587.8	-0.613806	0.123741	0.12597	-2.72529	-0.202309	-2.27762	-1.83746	-0.768328	0.773156	-2.93213	1.07668	-1.18482	-0.464536	0.564845	0.182705	0.0311752	-1.23756	-0.427291	2.20326	-0.923993	1.09365	-1.0237	-2.66285	-0.88778	-0.693823	-0.499148	0.370735	-0.685675	0.432426	0.955207	-0.977113	0.0514817	-1.67282	-2.90936
'AC068594.1	-0.144906	0.801428	-1.88085	-0.00794241	0.848427	-1.46942	-0.461786	0.112792	1.04791	0.327735	2.05965	2.7682	2.31871	-1.58713	0.340467	1.71162	0.885641	0.184646	-1.34778	-0.733338	-2.66851	0.378861	-1.6447	-0.367156	-0.441383	-0.102172	0.431396	0.468794	0.349409	1.42307	0.778558	0.143148	0.101276	0.805052
'AC068616.1	2.29477	-1.35227	1.01429	-0.0512187	0.869067	0.908676	0.670687	-1.64364	-0.913156	-0.550285	-0.0119601	0.655637	1.28671	0.999236	1.10048	0.899993	-0.751115	-0.456253	0.103054	1.91961	2.24439	1.8097	0.0397691	-0.318406	-1.99681	-0.763791	0.00321561	-1.9145	0.552878	-0.6937	3.36735	-0.322657	1.73198	1.86816
'AC068616.2	2.29477	-1.35227	1.07397	-0.0512187	0.869067	0.908676	0.670687	-1.64364	-0.913156	-0.490634	-0.0119601	0.655637	1.28671	0.999236	1.20244	0.899993	-0.90974	-0.32006	0.103054	1.91961	2.24439	1.83129	-0.350092	-0.318406	-1.06944	-0.763791	0.00321561	-1.91471	0.551181	-0.6937	3.36648	-0.322657	1.73198	1.99962
'AC068616.3	2.29477	-1.35227	1.01429	-0.0512187	0.869067	0.908676	0.670687	-1.64364	-0.913156	-0.550285	-0.0119601	0.655637	1.28671	0.999236	1.20244	0.899993	-0.751115	-0.460227	0.103054	1.91961	2.24439	1.8097	0.0397691	-0.318406	-1.99681	-0.763791	0.00321561	-1.9145	0.552878	-0.6937	3.36301	-0.322657	1.73198	1.88446
'AC068620.1	-1.59548	-1.87083	2.17057	-1.38993	0.310561	-1.53847	-2.55633	-0.40718	0.48646	-0.743247	-0.616259	-1.53424	-3.73405	-0.674886	0.785498	-1.15632	0.0643447	0.410503	-1.00175	-1.43241	-1.90818	2.19799	0.719925	-0.20057	-0.656601	1.21625	0.0420255	-0.641187	1.31741	0.696438	-1.38963	-2.59146	-1.19536	-3.20588
'AC068620.2	-1.59548	-1.89741	2.17013	-1.38993	0.310561	-1.51467	-2.55633	-0.40718	0.48646	-0.743247	-0.616259	-1.53424	-3.73405	-0.674886	0.785498	-1.15632	0.0643447	0.335987	-1.00175	-1.43241	-1.90818	2.19799	0.719925	-0.20057	-0.656601	1.21625	0.403287	-0.641187	1.31741	0.696438	-1.38963	-2.59146	-1.19536	-3.15653
'AC068620.3	-1.59548	-1.89741	2.17013	-1.3883	0.310561	-1.5135	-2.55633	-0.40718	0.245963	-0.871209	-0.616259	-1.53424	-3.73405	-0.674886	0.732304	-1.0619	0.0643447	0.353203	-1.00175	-1.43241	-1.90818	2.19799	0.719925	-0.20057	-0.656601	1.21625	0.565844	-0.641187	1.31741	0.696438	-1.38963	-2.35354	-1.19536	-3.14029
'AC068630.1	-0.833794	-0.159407	-0.418938	-1.60881	-0.0246425	2.25336	0.122061	0.391538	-0.754038	-0.501229	1.4261	0.184815	0.165099	-0.430622	-1.31807	1.74401	0.524134	0.0453317	1.50163	0.796971	3.15912	-1.5717	3.1458	0.532133	0.937028	-1.21941	-0.691858	0.442848	0.534773	1.45927	3.51733	-0.356015	-3.86554	1.5892
'AC068631.1	0.0933864	0.173595	0.164603	-0.983669	-0.323064	1.82096	0.739616	-0.222065	0.482247	0.627538	0.613919	2.31491	0.266276	-0.346222	-0.802956	0.722962	1.62616	-1.80646	-0.967059	-0.298823	4.1799	-0.791531	1.55631	1.10075	0.0325131	-0.958532	0.452303	0.344139	0.58548	1.46928	3.52995	-0.853083	-3.88444	1.85547
'AC068631.2	0.0933864	0.173595	0.164603	-0.983669	-0.323064	1.82096	0.739616	-0.222065	0.482247	0.526651	0.613919	2.31491	0.266276	-0.344007	-0.802956	0.376731	1.62616	-1.79615	-0.967059	-0.299342	4.1799	-0.791531	2.02647	1.10075	0.0325131	-0.958532	0.452303	0.344139	0.58548	1.46928	3.52995	-0.853083	-3.88444	1.86158
'AC068631.3	0.0933864	0.173595	0.164603	-0.983669	-0.323064	1.82096	0.739616	-0.222065	0.482247	0.526651	0.613919	2.31491	0.266276	-0.344007	-0.802956	0.376731	1.62616	-1.79615	-0.967059	-0.299342	4.1799	-0.791531	2.02647	1.10075	0.0325131	-0.958532	0.452303	0.344139	0.58548	1.46928	3.52995	-0.853083	-3.88444	1.86158
'AC068633.1	-1.0404	-0.265776	0.147909	-1.5202	-0.0230261	2.4188	1.65311	1.01718	-0.446322	-0.46861	1.41726	0.108924	0.167908	-0.430086	-1.3678	1.54407	0.507508	0.120393	1.80839	0.479996	3.10587	-1.49722	4.15286	0.658826	1.07313	-1.21763	-0.685945	0.361755	0.529879	1.45927	2.70173	-0.314549	-3.86956	2.13901
'AC068633.2	-1.0404	-0.0641771	-0.0357554	-1.32207	-0.0246425	2.33664	1.65311	0.783048	-0.717407	-0.479511	1.41726	0.02934	0.165871	-0.430086	-1.45351	2.14602	0.483653	0.0997393	1.80839	0.640618	2.90701	-1.49824	3.87102	0.64884	0.742269	-1.63941	-0.590957	0.361755	0.528942	1.45927	2.69953	-0.330623	-3.87517	1.96366
'AC068643.1	-0.548301	-0.998747	0.710632	-0.562738	0.645298	0.880601	-0.797673	1.30339	1.72596	-0.393136	-1.1513	2.9936	0.776899	0.959862	-0.216867	0.000919365	0.812948	0.599623	2.77034	1.95634	-1.82165	0.557085	1.02808	1.51469	-0.283294	1.08322	0.966987	-0.321623	-0.129134	3.31378	-1.61009	-1.16129	-0.0670937	2.53062
'AC068643.2	-0.548301	-1.06173	0.710632	-0.575365	0.645298	0.887561	-0.797673	1.30339	1.75802	-0.393136	-1.06418	2.9936	0.776899	0.959862	-0.22459	0.000919365	0.812948	0.599623	2.77034	1.90173	-1.82165	0.557085	1.19249	1.51589	0.460296	1.08322	0.992413	-0.321623	0.0014149	3.31378	-1.57205	-1.16129	-0.0670937	2.72061
'AC068647.1	-0.327011	-0.085729	-0.814426	-1.73015	-0.293667	1.83056	0.109994	0.753317	-0.00561099	0.936923	1.36887	1.62824	-0.0308302	-0.244265	-0.824794	1.43874	2.51582	-1.55927	2.12803	-1.11679	4.11507	-0.726146	1.99415	0.713752	1.74167	-1.20923	-0.278891	0.223069	0.525386	1.41165	4.40487	-0.725387	-3.88027	2.43494
'AC068647.2	-0.327011	-0.085729	-0.954001	-1.73015	-0.293667	1.8296	0.109994	0.753317	-0.0417056	0.903212	1.36887	1.62824	-0.0308302	-0.244265	-1.00306	1.43874	2.51582	-1.57653	2.12803	-1.11696	4.11507	-0.726146	1.81386	0.713752	1.74167	-1.20923	-0.278891	0.223069	0.525386	1.41165	4.36574	-0.725387	-3.88027	2.32606
'AC068657.1	-3.69617	-0.90408	0.75067	-0.472393	0.463126	-2.04875	-0.709539	1.53751	2.62279	0.23483	1.24281	-2.29735	1.40497	-1.5757	-0.263543	0.660437	-0.285275	1.53684	-2.01925	0.364411	-1.74429	-2.53681	2.28862	-0.863409	-0.977081	-1.29575	0.288214	-0.0582812	3.38862	2.83719	0.515069	0.543827	1.38816	0.0557755
'AC068658.1	-2.12818	-0.0667705	-0.630521	-0.378643	0.246755	-0.360323	0.22184	1.17452	2.38563	-0.266257	1.24018	-2.36829	0.699934	-2.57313	0.865574	-0.0676619	0.0390387	0.889238	-2.20707	1.40816	-1.51098	0.293081	-0.633951	-1.63476	-1.94606	-0.168326	1.07628	0.297517	2.59678	1.37189	-1.28218	0.876279	2.18143	-0.0624905
'AC068669.1	-1.753	1.36023	-1.63895	1.35358	1.80892	-1.44346	0.430812	-0.212451	-0.200469	0.113218	1.57844	1.72013	1.61693	-2.04686	-0.772188	-0.438649	-0.202687	-0.303739	0.506442	1.6518	-1.98266	0.499332	-2.94287	-2.07442	-1.72273	-0.113424	2.01075	0.736749	0.371347	1.49127	-2.59293	0.304066	0.71869	-0.377536
'AC068672.1	-0.833724	1.44966	-0.601683	-2.63553	0.509319	-2.18434	-1.33998	-0.422475	0.225704	-2.41401	1.17269	-0.617709	0.423555	0.638484	0.310554	0.133682	-0.995382	-0.707382	1.62675	-0.336865	0.797599	-1.25036	-1.67732	-1.01412	-0.871369	-1.22567	-1.7444	-0.602838	0.458131	0.817931	-1.6493	-0.190685	-1.70858	-2.86526
'AC068672.2	-0.742618	1.3854	-0.87024	-2.41956	0.509319	-2.29718	-1.33998	-1.03903	0.218929	-2.47174	1.17269	-0.943525	-0.199061	0.638484	0.228265	0.101647	-0.928411	-0.599924	1.62675	-0.268567	0.892682	-1.25036	-1.65721	-1.05454	-1.14838	-1.38137	-1.7444	-0.602838	0.458131	0.817931	-1.62682	-0.0771696	-1.70858	-3.18932
'AC068672.3	-0.742618	1.44966	-0.884543	-2.1676	0.509319	-2.21102	-1.33998	-1.00567	0.218929	-2.47174	1.17269	-0.833544	0.423555	0.638484	0.228265	0.101647	-0.928411	-0.364005	1.62675	-0.274505	0.689939	-1.25036	-1.61992	-1.01412	-1.06082	-1.38137	-1.7444	-0.602838	0.458131	0.817931	-1.62682	-0.190685	-1.70858	-2.97468
'AC068688.1	1.80895	2.74359	-0.147899	-0.0539396	-0.6224	-0.194183	-0.888	-0.921726	0.785178	-1.3499	-1.06215	-1.19235	-4.37589	-1.95453	0.886554	0.540859	-1.84618	1.02185	1.15511	-1.28811	-1.02289	0.734486	-0.244578	-2.32058	-1.31084	0.313284	0.97516	-2.31911	1.29295	-0.195004	0.153038	0.557598	0.617971	-1.69268
'AC068700.1	0.234527	-1.40214	-0.512692	0.404887	-1.26949	-0.680602	-0.617145	0.0719144	-1.03449	0.672065	1.6833	2.79878	5.00609	0.909724	-0.36959	0.119454	0.446184	0.44345	0.666463	1.49099	2.07898	-1.05014	3.1465	1.15629	2.33239	0.675816	-0.581262	-0.455315	2.34388	1.32084	2.29396	1.05432	4.45279	4.84471
'AC068700.2	0.234527	-1.34329	-0.484269	0.426087	-1.26949	-0.680602	-0.617145	0.0719144	-1.03449	0.672065	1.6833	2.79878	5.00609	0.909724	-0.36959	0.119454	0.446184	0.44345	0.666463	1.57707	2.07898	-1.05014	3.12462	1.15629	2.45884	0.679167	-0.650495	-0.455315	2.34035	1.32084	2.29396	1.05432	4.45279	4.8847
'AC068707.1	1.47922	-0.506348	1.94504	-0.338278	-0.732095	2.0719	0.12291	0.631471	-3.53168	0.670197	-2.67558	-0.115055	0.337984	1.80732	-9.17413	0.815411	-1.10811	-0.154518	-1.66832	-0.237601	0.662052	-0.318351	-0.734516	1.70704	-0.389212	-0.291405	-0.139315	0.736415	-2.44743	-0.0582636	-2.27732	-0.106573	0.744765	-2.31043
'AC068714.1	-0.14053	1.03239	0.0151039	0.669085	0.328482	2.26283	0.691552	-0.541913	-1.07102	0.963714	2.42767	-2.55037	-0.834207	1.03709	-1.61085	-3.766	0.113004	-0.468801	-0.33351	2.14053	0.960423	1.20942	-1.15403	-1.54858	-2.43825	-1.15951	1.24037	-1.33617	-3.69015	1.20584	-4.2526	-0.0328705	1.86748	-1.52568
'AC068721.1	-1.15208	-1.28595	0.128293	-0.439274	-0.412468	-2.52679	-1.16507	-1.30423	2.02383	-1.05351	-1.12905	-1.55113	-4.00687	-1.01803	0.829155	-0.545091	-0.40199	-0.141485	-0.770798	-0.481468	-2.17885	2.16786	0.907749	-1.99325	-1.63301	1.0341	-0.745353	0.485652	1.3216	0.683385	-1.96069	0.134118	-0.736588	-3.29308
'AC068722.1	-0.28152	0.981453	-0.0142101	0.437709	0.328482	2.28039	0.691552	0.203674	-1.03561	0.687417	0.0326241	-2.67336	-0.834207	1.03709	-1.59619	-4.01012	0.298213	-0.29716	-0.9504	1.84873	0.960423	1.20942	-1.02456	-1.52316	-2.86621	-1.21513	1.22336	-1.33617	-4.12497	1.20584	-4.37901	-0.0239911	1.86748	-2.24423
'AC068722.2	-0.28152	0.981453	-0.0142101	0.494488	0.328482	2.28039	0.691552	0.203674	-1.06415	0.687417	0.0326241	-2.67336	-0.834207	1.03709	-1.59619	-4.22095	0.298213	-0.259474	-0.9504	1.84866	0.960423	1.20942	-1.02456	-1.52316	-2.86621	-1.21513	1.22336	-1.33617	-4.12497	1.20584	-4.37901	-0.0239911	1.86748	-2.26947
'AC068724.1	-0.57827	1.39307	0.0185033	0.545266	0.945581	1.55795	-0.204348	-0.479841	-0.43055	0.0520572	0.590091	-2.48927	-1.28381	1.03709	-1.37439	-4.4569	-0.0168495	-0.329982	-0.951444	1.22207	1.30266	1.20989	-1.16072	-1.49895	-1.67945	-1.83043	1.71808	-1.33617	-4.12536	1.19643	-4.4962	1.16362	1.86748	-2.24614
'AC068724.2	-0.57827	1.59305	-0.172665	0.545266	0.945581	1.55795	-0.204348	-0.479841	-0.317417	0.0520572	0.590091	-2.48927	-1.28381	1.03709	-1.37261	-4.4569	-0.0168495	-0.329982	-0.951444	1.2023	1.30266	1.20989	-2.02086	-1.49895	-1.59271	-1.83043	1.71808	-1.33617	-4.12536	1.19643	-4.49021	1.16362	1.86748	-2.36164
'AC068724.3	-0.57827	1.59305	-0.172665	0.545266	0.945581	1.55795	-0.204348	-0.479841	-0.317417	0.0520572	0.590091	-2.48927	-1.28381	1.03709	-1.37261	-4.4569	-0.0168495	-0.329982	-0.951444	1.2023	1.30266	1.20989	-2.02086	-1.49895	-1.59271	-1.83043	1.71808	-1.33617	-4.12536	1.19643	-4.49021	1.16362	1.86748	-2.36164
'AC068724.4	-0.57827	1.39307	0.0185033	0.545266	0.945581	1.55795	-0.204348	-0.479841	-0.43055	0.0520572	0.590091	-2.48927	-1.28381	1.03709	-1.37439	-4.4569	-0.0168495	-0.329982	-0.951444	1.22207	1.30266	1.20989	-1.16072	-1.49895	-1.67945	-1.83043	1.71808	-1.33617	-4.12536	1.19643	-4.4962	1.16362	1.86748	-2.24614
'AC068725.1	2.65585	-1.4388	0.353889	0.605467	1.42932	0.531559	-0.356682	0.65813	-1.1298	0.732496	-0.0151428	0.284886	1.30689	1.04474	0.855868	1.61488	-0.601491	-0.801292	-0.402852	-0.1896	1.88238	1.56493	0.751671	-0.0259055	0.25261	-0.0740756	-0.291246	-0.86494	0.677642	-0.725555	3.44683	0.613317	2.20323	2.88085
'AC068726.1	0.455354	0.943259	-1.81368	0.268625	1.0352	2.49024	0.426369	0.22681	-0.00361344	0.716265	1.77393	-1.64211	-0.874333	1.0095	-0.981024	-5.18025	0.854942	0.278106	0.476676	0.844124	0.722154	1.2728	-1.7597	-0.752946	-1.59791	-0.0109263	1.43849	-1.38301	-3.68528	1.15639	-4.36855	0.61845	1.8746	-0.90016
'AC068733.1	0.959646	1.13204	-0.919844	-0.251605	-1.25102	1.01794	0.108144	0.00251957	2.8585	0.0104589	0.674267	-0.071473	-1.0335	0.208327	-1.45076	1.47872	0.201962	1.53278	0.108523	-0.280972	1.64791	2.31939	-0.154482	-1.42585	-1.75358	-1.70452	0.356027	0.789206	-3.43907	-0.858716	-3.57177	-1.01262	-1.93089	-0.992994
'AC068733.2	0.959646	1.13002	-0.994065	-0.257508	-1.25102	1.01794	0.108144	0.00724201	2.856	-0.168787	0.674267	-0.0686819	-1.0335	0.208327	-1.32874	1.47872	0.204698	1.42279	0.108523	-0.256546	1.64791	2.31939	-0.161102	-1.41882	-1.76363	-1.70797	1.57299	0.789206	-3.10976	-0.858716	-3.67566	-1.01262	-1.93089	-0.781992
'AC068733.3	0.959646	1.13204	-0.916672	-0.251605	-1.25102	1.01794	0.108144	0.00724201	2.85018	-0.175719	0.674267	-0.0588581	-1.0335	0.208327	-1.45076	1.47872	0.201962	1.42279	0.108523	-0.301176	1.64791	2.31939	-0.154482	-1.21306	-1.76782	-1.70797	1.57299	0.789206	-3.43907	-0.858716	-3.67566	-1.01262	-1.93089	-0.818222
'AC068756.1	0.0772876	-0.54409	-1.91345	0.0799918	-1.85913	-1.01518	0.239363	0.0922431	0.766329	-2.15619	0.87671	0.378702	-2.32593	-1.52618	-0.050989	-0.12629	-1.43438	-0.659234	-1.29652	-0.403634	1.24098	-2.4874	0.523647	-0.375842	-0.282961	0.530197	-0.625595	0.318143	0.367427	-1.82831	-1.55475	0.795601	-4.08384	-3.52738
'AC068759.1	0.0740593	0.222475	-0.0795992	-0.320142	-0.439804	2.27852	0.794305	0.769494	1.50779	0.572727	1.36804	2.65976	1.83864	-0.250134	1.84444	2.132	2.64754	-1.3098	0.195643	-0.23643	3.55535	-0.799789	1.21878	1.34382	1.51184	-0.67443	0.781053	0.607853	0.56807	1.44401	3.55072	-0.0700152	-3.87586	4.42696
'AC068760.1	-0.015592	0.0221627	-0.978577	-0.612323	-0.454825	2.09173	0.772259	0.404999	2.45904	1.13189	0.600209	2.65762	1.40373	-0.322978	1.87957	1.39155	2.28341	-1.00169	-1.04599	0.423177	4.22238	-0.794427	2.39578	0.896514	0.469297	0.0589341	0.671376	0.59969	0.565599	1.44786	3.39156	-0.726722	-3.88554	3.89963
'AC068768.1	-0.439568	-0.634044	0.705928	-0.867699	0.263047	0.216687	0.627641	1.66476	0.889742	-0.448732	-0.045298	2.83869	0.796655	0.434503	1.50428	0.272882	1.48263	-0.0415255	1.69262	0.0804549	-1.21924	0.307658	0.261792	1.21986	0.106402	1.5011	0.238515	0.487312	-0.0279458	3.36951	1.13244	-2.19007	0.665251	2.93255
'AC068769.1	0.240172	0.185855	0.171345	-0.996167	-0.472949	2.27703	0.772259	0.193015	2.38297	0.619277	0.61302	2.44625	1.15201	-0.338512	2.04526	1.22187	2.61617	-1.41308	-0.727234	0.105663	3.9453	-0.79448	2.60363	1.10768	-0.193815	-0.593838	0.717982	0.799133	0.574936	1.46928	3.23888	-1.06948	-3.88297	3.65849
'AC068774.1	-0.255789	-0.440167	-0.298867	0.272313	1.4189	2.07367	-0.0432186	-0.314753	0.363278	-1.12297	-1.00132	3.33735	0.695081	-1.38345	-0.218421	-0.185618	2.47342	0.239484	2.11421	0.431816	-0.119406	0.717953	-0.512058	0.535812	0.149992	1.29614	-0.402699	1.02447	0.334012	3.06318	1.34321	0.810841	0.751773	2.98511
'AC068775.1	-0.0703266	-1.52495	-0.859982	0.734729	-0.203368	0.206011	-0.312949	0.632226	0.887015	-0.557861	-1.82114	3.62889	0.724046	-1.29207	-0.302774	-0.248638	1.70906	-0.266163	0.957057	0.783523	-0.99408	0.772338	-0.989819	-1.6185	1.25665	1.8831	-1.06765	1.08151	0.536537	2.57171	-0.370023	0.895553	0.872319	1.32856
'AC068781.1	-0.733651	-1.00365	-0.584265	-0.648482	-0.666757	0.934458	1.64576	0.766832	-1.24626	-1.47357	1.39625	-0.376799	-0.486617	-0.419283	-0.779101	1.53806	0.452521	0.186347	0.464028	0.264922	2.45751	-1.59342	2.76981	0.27672	0.244623	-0.768241	-0.317131	0.905826	0.513729	1.45337	3.59943	-0.610726	-3.86958	0.74726
'AC068787.1	-0.953391	-1.4676	0.860501	-0.491636	0.132345	0.635901	0.369172	1.84901	0.935746	-1.19101	-0.0452442	2.888	0.76071	0.498827	1.63618	-0.851932	1.26211	-0.770586	1.72668	-0.225634	-1.66386	0.328248	0.967149	1.49019	0.0436994	0.817152	0.158468	0.340334	0.0495985	3.37777	-0.760159	-0.476793	0.645371	2.2413
'AC068787.2	-0.953391	-1.48562	0.871481	-0.113553	0.132345	0.594433	0.369172	1.84901	0.935746	-1.19101	-0.118169	2.888	0.76071	0.498827	1.54149	-0.851932	1.42868	-0.770586	1.72668	-0.240918	-1.66386	0.328248	0.967149	1.49019	-0.253305	0.788405	0.145033	0.340334	0.0495985	3.37777	-0.760159	-0.476793	0.645371	2.23679
'AC068787.3	-0.953391	-1.4676	0.871481	-0.491636	0.132345	0.635901	0.369172	1.84901	0.935746	-1.19101	-0.118169	2.888	0.76071	0.498827	1.63618	-0.851932	1.42868	-0.770586	1.72668	-0.225634	-1.66386	0.328248	0.967149	1.49019	-0.253305	0.826144	0.158468	0.340334	0.0495985	3.37777	-0.760159	-0.476793	0.645371	2.20938
'AC068787.4	-0.953391	-1.4676	0.964757	-0.491636	0.132345	0.635901	0.369172	1.84901	0.935746	-1.19101	-0.0452442	2.888	0.76071	0.498827	1.63618	-0.851932	1.42291	-0.770586	1.72668	-0.225634	-1.66386	0.328248	0.967149	1.49019	0.0436994	0.817152	0.158468	0.340334	0.0495985	3.37777	-0.760159	-0.476793	0.645371	2.28744
'AC068787.5	-0.957016	-1.44619	0.50446	-0.525283	0.132345	0.659294	0.369172	2.06431	1.09864	-1.17135	-0.0296282	2.88533	0.760545	0.593709	1.62249	-0.924352	1.57264	-0.768086	1.42067	-0.132971	-1.66386	0.324231	0.973219	1.49019	-0.388964	1.24399	0.180925	0.340334	0.055423	3.37777	-0.760159	-0.476793	0.645371	2.27527
'AC068789.1	-0.175609	-1.19395	0.876055	-0.512405	0.741692	0.373524	-0.455825	0.552859	0.75739	0.484704	0.774672	2.17036	0.943284	1.05294	0.585326	1.09692	2.67392	-0.761879	1.42775	-1.24604	-0.938092	-0.00360964	2.4231	1.19426	-0.503013	1.48159	-0.355427	-0.282886	0.0444705	3.26393	1.45841	-2.18445	0.738042	2.87263
'AC068790.1	-0.056011	-1.05674	0.886695	-0.186649	0.257939	0.213968	0.513885	1.35532	0.977122	-0.598006	-0.045298	2.83654	0.796655	-0.722148	1.14487	-0.234026	1.49192	-0.0703542	1.69262	0.128197	-1.21883	0.307658	0.8851	1.52797	1.16673	1.27198	0.717041	0.487312	-0.0283481	3.36951	0.228189	-1.08133	0.665251	3.06807
'AC068790.2	-0.388918	-1.05674	0.589338	-0.186649	0.257939	0.213968	0.513885	1.28118	0.970793	-0.598006	-0.045298	2.83654	0.796655	-0.722148	1.14487	-0.234026	1.47271	-0.0703542	1.69262	0.144693	-1.21883	0.307658	0.968089	1.52797	1.15904	1.27422	0.717041	0.487312	-0.0283481	3.36951	0.117954	-1.08133	0.665251	2.93819
'AC068790.3	-0.388918	-1.05674	0.590911	-0.186649	0.257939	0.213968	0.513885	1.28118	0.970793	-0.598006	-0.045298	2.83654	0.796655	-0.722148	1.14487	-0.234026	1.47271	-0.0703542	1.69262	0.0979868	-1.21883	0.307658	0.968089	1.52797	0.81747	1.40059	0.717041	0.487312	-0.0283481	3.36951	0.117954	-1.08133	0.665251	2.89287
'AC068790.4	-0.388918	-1.05674	0.590911	-0.186649	0.257939	0.213968	0.513885	1.28118	0.970793	-0.598006	-0.045298	2.83654	0.796655	-0.722148	1.14487	-0.234026	1.47271	-0.0703542	1.69262	0.0979868	-1.21883	0.307658	0.968089	1.52797	0.81747	1.40059	0.717041	0.487312	-0.0283481	3.36951	0.117954	-1.08133	0.665251	2.89287
'AC068790.5	-0.388918	-1.05674	0.589338	-0.186649	0.257939	0.213968	0.513885	1.28118	0.970793	-0.598006	-0.045298	2.83654	0.796655	-0.722148	1.14487	-0.234026	1.47271	-0.0703542	1.69262	0.144693	-1.21883	0.307658	0.968089	1.52797	1.16673	1.27422	0.717041	0.487312	-0.0283481	3.36951	0.16182	-1.08133	0.665251	2.94716
'AC068790.6	-0.388918	-1.05674	0.589338	-0.186649	0.257939	0.213968	0.513885	1.28118	0.970793	-0.598006	-0.045298	2.83654	0.796655	-0.722148	1.14487	-0.234026	1.47271	-0.0703542	1.69262	0.144693	-1.21883	0.307658	0.968089	1.52797	1.16673	1.27422	0.717041	0.487312	-0.0283481	3.36951	0.16182	-1.08133	0.665251	2.94716
'AC068790.7	-0.388918	-1.05674	0.590911	-0.186649	0.257939	0.213968	0.513885	1.28118	0.970793	-0.598006	-0.045298	2.83654	0.796655	-0.722148	1.14487	-0.234026	1.47271	-0.0703542	1.69262	0.0979868	-1.21883	0.307658	0.968089	1.52797	0.81747	1.40059	0.717041	0.487312	-0.0283481	3.36951	0.117954	-1.08133	0.665251	2.89287
'AC068790.8	-0.388918	-1.05674	0.589338	-0.186649	0.257939	0.213968	0.513885	1.28118	0.970793	-0.598006	-0.045298	2.83654	0.796655	-0.722148	1.14487	-0.234026	1.47271	-0.0703542	1.69262	0.144693	-1.21883	0.307658	0.968089	1.52797	1.16673	1.27422	0.717041	0.487312	-0.0283481	3.36951	0.16182	-1.08133	0.665251	2.94716
'AC068790.9	-0.921907	-1.07853	0.795508	0.0115115	0.257939	0.207933	0.513885	1.35532	0.980857	-0.598006	-0.045298	2.87256	0.796655	-0.722148	1.24466	0.0158914	1.48989	-0.0703542	1.69262	0.125285	-1.21861	0.307658	0.823524	1.52797	1.48219	1.42119	0.496108	0.487312	-0.0283481	3.36951	-0.10423	-1.08133	0.665251	2.97194
'AC068792.1	-0.255789	0.191313	-0.261403	0.272313	1.4189	2.3359	-0.0432186	-0.732402	0.378454	-1.10538	-1.08694	3.33969	0.695081	-1.38345	-0.565145	-0.62192	2.55598	0.54599	2.11421	0.384015	-0.119406	0.717953	-0.847642	0.628283	0.297285	1.41909	-0.595223	1.04856	0.334012	3.06318	1.44813	0.938685	0.759076	3.006
'AC068802.1	-0.0750749	-0.509897	1.5463	0.973398	0.223665	1.38776	-0.662648	1.56569	1.63589	-0.237985	-0.0421049	2.39889	1.10254	-0.479776	0.596065	1.78471	1.14426	0.635094	0.893779	-1.85452	-0.954493	0.859992	0.28726	1.19028	-0.667427	0.804456	-0.901683	1.04517	0.312841	3.2636	-0.44423	-1.59	0.753246	2.78264
'AC068831.1	0.476678	0.00440699	-1.63482	-1.50435	1.3453	2.08611	0.41721	1.43539	0.415057	1.78501	0.801042	0.563115	-0.0494604	1.07307	0.492822	-2.61037	1.62807	-1.14444	-0.118009	-2.24846	1.36623	1.20908	0.242893	-0.0993997	-0.470397	0.383766	0.0722545	-1.00352	-3.73768	1.98474	-0.43849	-1.2934	1.87444	0.575132
'AC068831.2	0.151311	0.00440699	-1.52317	-1.50435	1.3453	2.06359	0.41721	1.29652	0.349982	1.78501	0.801042	-1.02041	-0.0494604	1.07307	0.607043	-2.68077	1.64268	-1.17441	-0.118009	-2.44461	1.37979	1.20908	0.242893	-0.0993997	-0.634521	0.295211	0.0160975	-1.00352	-3.73768	1.98474	-0.374474	-1.40773	1.87444	0.133502
'AC068831.3	0.151311	0.00440699	-1.52317	-1.50435	1.3453	2.06359	0.41721	1.29652	0.349982	1.78501	0.801042	-1.02041	-0.0494604	1.07307	0.553614	-2.68077	1.64268	-1.17441	-0.118009	-2.45974	1.37979	1.20908	0.242893	-0.0993997	-0.634521	0.295211	0.0160975	-1.00352	-3.73768	1.98474	-0.374474	-1.31962	1.87444	0.136905
'AC068831.4	0.476678	0.00440699	-1.63482	-1.50435	1.3453	2.08611	0.41721	1.43539	0.415057	1.78501	0.801042	0.563115	-0.0494604	1.07307	0.492822	-2.61037	1.62807	-1.14444	-0.118009	-2.24846	1.36623	1.20908	0.242893	-0.0993997	-0.470397	0.383766	0.0722545	-1.00352	-3.73768	1.98474	-0.43849	-1.2934	1.87444	0.575132
'AC068831.5	0.151311	0.00440699	-1.52317	-1.50435	1.3453	2.06359	0.41721	1.29652	0.349982	1.78501	0.801042	-1.02041	-0.0494604	1.07307	0.607043	-2.68077	1.64268	-1.17441	-0.118009	-2.44461	1.37979	1.20908	0.242893	-0.0993997	-0.634521	0.295211	0.0160975	-1.00352	-3.73768	1.98474	-0.374474	-1.40773	1.87444	0.133502
'AC068831.6	0.151311	0.00440699	-1.52317	-1.50435	1.3453	2.06359	0.41721	1.29652	0.349982	1.78501	0.801042	-1.02041	-0.0494604	1.07307	0.607043	-2.68077	1.64268	-1.17441	-0.118009	-2.44461	1.37979	1.20908	0.242893	-0.0993997	-0.634521	0.334114	0.0160975	-1.00352	-3.73768	1.98474	-0.341255	-1.40773	1.87444	0.146057
'AC068831.7	0.151311	0.00440699	-0.93465	-1.50435	1.3453	2.06359	0.41721	1.29652	0.415057	1.78501	0.801042	0.563115	-0.0494604	1.07307	0.607043	-2.76349	1.64268	-1.22616	-0.118009	-2.39562	1.37979	1.20908	0.242893	-0.0993997	-0.434048	0.454166	0.0876205	-1.00352	-3.73768	1.98474	-0.799657	-1.26261	1.87444	0.53432
'AC068858.1	2.47302	-0.133728	-0.890405	-0.435283	-0.303611	1.42191	0.533888	-0.206179	1.86126	0.127854	0.857351	0.171285	-0.912327	0.377935	-2.37104	1.2311	0.660711	-1.22168	1.03596	-0.839389	2.21942	1.90903	-0.148332	-0.987573	0.114241	-0.68539	1.57122	1.03639	-3.46697	-0.704352	-3.29405	-1.47624	-1.63795	-0.367641
'AC068860.1	2.32029	0.51166	-2.18107	0.0870072	-0.756065	1.12012	0.49579	-1.31575	1.91504	-0.627432	1.09599	-0.20566	-0.800932	0.213906	-1.76374	1.8945	-0.575184	1.0872	-0.200355	-1.70358	1.83946	2.04683	-0.131308	-1.559	-1.26927	-1.60359	0.284672	0.610466	-3.4449	-0.408885	-2.94993	1.33485	-1.90298	-1.13879
'AC068867.1	-0.28956	1.64823	0.204362	-0.501452	0.945581	1.34504	0.401285	-0.667752	-0.993651	0.242361	0.591764	-2.17407	-1.21991	1.037	-1.25509	-4.62679	0.692944	-1.15258	-1.30475	-0.198951	1.28021	1.05027	-2.50917	-0.745254	-2.43785	-1.90644	0.104709	-1.33984	-2.79921	1.20809	-4.53298	1.43318	1.87623	-2.88865
'AC068870.1	0.25487	0.426067	0.141639	-0.993211	1.30304	1.72345	0.417243	0.832732	1.0304	-0.120189	-1.03691	-1.05621	-0.667231	0.997566	-0.273085	-3.63779	0.80053	-0.389022	0.608744	-1.00554	1.00138	1.18515	-1.24874	-1.07431	-0.542355	0.384242	0.34394	-1.0649	-3.7131	0.95984	-1.7009	-0.546486	1.87225	-0.833289
'AC068870.2	0.25487	0.426067	0.141639	-0.993211	1.30304	1.72345	0.417243	0.832732	1.0304	-0.120189	-1.03691	-1.05621	-0.667231	0.997566	-0.273085	-3.60253	0.80053	-0.2067	0.608744	-0.949604	1.00138	1.18515	-1.24874	-1.07431	-0.542355	0.384242	0.34394	-1.0649	-3.7131	0.95984	-1.7009	-0.546486	1.87225	-0.785674
'AC068870.3	0.464954	0.33011	0.0914194	-0.993211	1.30304	1.72345	0.417243	0.763831	1.0304	-0.32673	-1.03691	-1.05621	-0.667231	0.997566	0.148945	-3.63797	0.80053	-0.2067	0.608744	-0.917074	1.00138	1.18515	-1.24874	-1.07431	-0.605491	0.245913	0.338867	-1.0649	-3.67527	0.95984	-1.7009	-0.546486	1.87225	-0.778908
'AC068875.1	0.59854	1.93387	-0.206655	0.0774986	0.945581	1.43101	-0.0332406	-0.62654	-0.938333	-0.0793469	0.591764	-2.15485	-1.21721	1.023	-1.13578	-4.58896	0.705547	-1.13973	-1.30513	0.625617	1.27929	1.14237	-2.41596	-0.743569	-2.20902	-2.49484	0.870401	-1.08238	-3.67614	1.20809	-4.73263	1.4699	1.87623	-2.61144
'AC068880.1	-0.819259	1.21816	0.139149	-2.76802	0.405615	-2.24292	-2.54689	-1.59679	1.1136	-3.12499	1.23633	-1.25324	-0.514703	0.548694	-0.204811	0.111073	-1.4586	-0.195283	2.49982	0.137135	0.661733	-1.11494	-2.66188	-0.396163	-1.88942	-0.355606	-1.35038	-0.662907	0.45593	0.957962	-1.42141	0.872166	-1.69107	-3.11807
'AC068880.2	-0.819259	1.21816	0.139149	-2.76802	0.405615	-2.24292	-2.54689	-1.42473	1.03455	-3.12499	1.22026	-1.25324	-0.514703	0.548694	-0.204811	0.111073	-1.4586	-0.195283	2.49982	0.137135	0.661733	-1.11494	-2.66188	-0.396163	-1.88942	-0.355606	-1.35038	-0.662907	0.45593	0.957962	-1.42141	0.872166	-1.69107	-3.10467
'AC068880.3	-0.819259	1.21816	0.139149	-2.76802	0.405615	-2.24292	-2.54689	-1.59679	1.03455	-3.12499	1.22395	-1.25324	-0.514703	0.548694	-0.204811	0.111073	-1.4586	-0.195283	2.49982	0.137135	0.661733	-1.11494	-2.66188	-0.396163	-1.88942	-0.355606	-1.35038	-0.662907	0.45593	0.957962	-1.42141	0.872166	-1.69107	-3.13398
'AC068880.4	-0.819259	1.22155	0.0595292	-2.77993	0.40598	-2.16327	-2.54689	-1.29333	1.04494	-3.02875	1.22022	-1.25108	-0.514703	0.548694	-0.05321	0.0329509	-1.582	-0.249353	2.49982	0.142436	0.661733	-1.11494	-2.26463	-0.467982	-1.61994	-0.992973	-1.48086	-0.662907	0.464513	0.957962	-1.41493	0.872166	-1.69107	-3.10894
'AC068880.5	-0.819259	1.21816	0.0668007	-2.76801	0.405615	-2.16632	-2.54689	-1.42473	1.03455	-3.24088	1.22026	-1.25324	-0.514703	0.548694	-0.204811	0.11111	-1.4586	-0.249975	2.49982	0.119245	0.661733	-1.11494	-2.4088	-0.396163	-1.88942	-0.992973	-1.17683	-0.662907	0.510461	0.957962	-1.42079	0.872166	-1.69107	-3.16382
'AC068888.1	-0.5032	-1.59472	0.155757	-0.515689	2.09685	0.376781	-0.880542	1.07976	0.714405	-0.29157	-0.0445443	2.25272	0.527356	1.00859	0.515441	0.94032	2.96503	-1.13205	2.00506	-1.35707	-0.712478	0.300573	2.39964	1.09749	-0.0941429	0.955536	1.20352	-0.197028	0.042679	3.26282	1.51267	-1.37136	0.73612	3.03848
'AC068888.2	-0.5032	-1.59472	0.155757	-0.515689	2.09685	0.376781	-0.880542	1.07976	0.860261	-0.29157	-0.0445443	2.25272	0.527356	1.00859	0.515441	0.94032	2.96503	-1.13205	2.00506	-1.35707	-0.712478	0.300573	2.39964	1.09749	0.00388153	0.955536	1.20352	-0.197028	0.042679	3.26282	1.51267	-1.37136	0.73612	3.08093
'AC068896.1	1.67082	-0.418415	-0.735216	-0.182291	1.00882	0.873233	-0.153666	0.630327	-2.20649	-0.637822	-2.59679	-1.14516	0.260076	2.46844	-6.96635	-1.29651	-0.706492	-0.533662	-1.39617	-0.506895	0.970303	0.12391	-1.05691	1.58589	-0.577989	-0.131044	0.0975493	0.859561	-2.28689	-1.29423	-0.946827	-0.770708	0.669794	-2.66823
'AC068898.1	1.76415	-0.723936	2.46603	-0.0138297	-0.576688	1.1312	0.0912435	-0.268298	-3.53432	0.904567	-2.66905	-0.00157409	0.188152	-0.151041	-9.36014	1.14447	-0.103041	-0.00286929	-1.64754	-0.755859	0.867624	-0.17169	-1.0443	1.25719	0.320222	-0.401491	-0.0217227	1.05352	-1.72635	0.00753619	-2.07691	-0.0411887	0.768299	-2.32005
'AC068898.2	2.3182	-1.02041	2.74849	-0.0610591	-0.857534	1.07241	0.0912435	0.140508	-3.77075	0.574941	-2.66905	0.016241	0.451161	-0.151041	-9.36014	1.12222	-0.296042	-0.0133737	-1.64754	-0.610156	0.867624	-0.17169	-1.1055	1.25719	0.192961	-0.943905	-0.189829	1.05352	-1.31842	0.00753619	-2.0716	-0.0716112	0.768299	-2.37565
'AC068931.1	-0.833724	0.880868	-0.681825	-2.08216	0.509319	-2.23003	-1.33998	-0.230947	0.223431	-2.70689	1.17269	-0.634648	0.422783	0.638484	0.301575	0.447215	-1.08634	-1.08935	1.93844	-0.0407594	0.900416	-1.42324	-1.81222	-1.25952	-0.691544	-1.07183	-1.85894	-0.602838	0.45519	0.817931	-1.38936	-0.326149	-1.70858	-2.85358
'AC068944.1	-1.99652	-2.08765	-0.467517	-0.114221	0.897303	-2.37557	0.193322	-0.693176	1.84195	-0.511696	0.519485	-0.810196	-4.45388	-1.09597	0.963232	-2.30574	0.348674	2.67677	-0.320948	0.0309699	-1.41102	1.06017	-0.956144	-0.707631	-0.214829	-0.501013	-0.352393	-0.763989	1.46156	0.911956	-3.33145	-1.34964	1.53035	-2.50418
'AC068944.2	-1.99652	-2.08765	-0.583831	-0.114221	0.897278	-2.62246	0.193322	-0.693176	1.84195	-0.482364	0.519485	-0.810196	-3.91498	-1.09597	0.963232	-2.30574	0.348674	2.62848	-0.320948	0.0402393	-1.41102	1.08124	-1.35357	-0.707631	-0.214829	-0.501013	-0.352393	-0.763989	1.46156	0.911956	-3.3757	-1.74448	1.53035	-2.61724
'AC068946.1	3.22668	0.14483	-0.492162	-1.19352	1.57705	0.336934	0.419904	0.192551	-0.0616831	-1.293	-1.87591	-0.511605	2.21935	-0.204669	2.32768	0.883137	-0.0554324	0.53829	-0.958479	-0.386096	0.910281	-1.44289	3.95507	1.04167	-0.730384	0.482871	-1.20796	-1.96581	0.271131	-0.558915	2.28967	-0.801536	1.11465	1.42599
'AC068946.2	3.22668	0.231176	-0.704346	-1.23784	1.57705	0.336661	0.419904	-0.27649	-0.0616831	-1.18909	-1.87591	-0.511605	2.21935	-0.204669	2.32768	0.687511	-0.0543849	0.415791	-0.958479	-0.120533	0.910281	-1.44289	3.95507	1.04167	-0.730384	0.482871	-1.38263	-1.96581	0.271131	-0.558915	2.43422	-0.801536	1.11465	1.31855
'AC068946.3	3.22668	0.231176	-0.702985	-1.19352	1.57705	0.336661	0.419904	-0.27649	-0.0616831	-1.18909	-1.87591	-0.511605	2.21935	-0.204669	2.32768	0.687511	-0.0543849	0.415791	-0.958479	-0.149315	0.910281	-1.44289	3.95507	1.04167	-0.730384	0.482871	-1.38263	-1.96581	0.271131	-0.558915	2.43422	-0.801536	1.11465	1.32149
'AC068985.1	-0.120803	0.287156	-0.733001	-1.73424	-0.292652	1.111	0.685363	1.1006	-0.0371044	0.498335	1.36887	1.58799	-0.517946	-0.246733	-0.864584	1.21518	2.35884	-1.72202	1.38371	-0.845646	3.99564	-0.733242	1.73586	0.713752	1.85411	-0.382847	-0.0948085	-0.121324	0.525638	1.4285	4.42491	-0.635732	-3.8816	2.31718
'AC068987.1	0.629788	-1.91582	0.181869	-0.178029	0.689833	0.65424	-0.97039	1.59497	0.737651	-0.218258	-0.0445443	2.23986	0.78908	0.981378	0.370328	1.44051	1.89169	-0.857691	2.0058	-1.72242	-0.83416	0.328935	1.41685	1.09121	-1.20201	1.18397	0.718042	-0.58346	0.042679	3.25598	0.342265	-1.55998	0.73612	2.30414
'AC068987.2	0.629788	-1.91582	0.181869	-0.178029	0.689833	0.65424	-0.97039	1.59497	0.737651	-0.218258	-0.0445443	2.23986	0.78908	0.981378	0.370328	1.44051	1.89169	-0.857691	2.0058	-1.72242	-0.83416	0.328935	1.41685	1.09121	-0.983136	1.18397	0.718042	-0.58346	0.042679	3.25598	0.342265	-1.55998	0.73612	2.34224
'AC068987.3	0.629788	-1.91582	0.181869	-0.178029	0.689833	0.65424	-0.97039	1.40007	0.737651	-0.218258	-0.0445443	2.23986	0.78908	0.981378	0.370328	1.44051	1.89169	-0.710527	2.0058	-1.72242	-0.83416	0.328935	1.41685	1.09121	-0.81839	1.18397	0.718042	-0.58346	0.042679	3.25598	0.342265	-1.55998	0.73612	2.36261
'AC068989.1	-2.35518	-1.04149	-1.51059	-1.01905	-0.562724	-1.10252	-0.336467	-2.0104	1.10043	0.131632	-2.42725	-1.40145	-2.73046	-0.631822	1.03177	-1.63584	0.85329	1.08763	-0.98613	0.480956	-0.783967	-0.420549	-1.08174	-1.49864	-2.46009	0.0816345	-0.605445	1.18521	-0.976676	0.597042	-4.54684	0.165827	-0.988955	-4.59545
'AC068993.1	0.434733	-0.412851	-0.812104	-0.782211	-0.328399	0.483897	-1.0563	0.793874	1.23459	-0.930812	-0.160078	2.65695	0.838984	1.01961	0.653092	0.0936836	2.4855	0.73907	2.53125	1.01724	-1.98928	0.426964	3.45833	1.07054	0.0645312	0.821661	0.875383	-0.255876	-0.0232034	3.29232	-1.34327	-0.905651	0.17705	2.8147
'AC068993.2	0.434733	-0.412851	-0.812104	-0.782211	-0.328399	0.483897	-1.0563	0.793874	1.23459	-0.930812	-0.160078	2.65695	0.838984	1.01961	0.653092	0.0936836	2.4855	0.73907	2.53125	1.01724	-1.98928	0.426964	3.45833	1.07054	0.0645312	0.821661	0.875383	-0.255876	-0.0232034	3.29232	-1.34327	-0.905651	0.17705	2.8147
'AC069023.1	0.705886	0.289426	0.800049	-0.451951	-1.68512	2.13055	-0.262688	-1.40478	-4.39267	-2.20122	-1.43717	-0.186603	1.16437	1.87724	-8.04834	3.26733	-0.842263	-0.1524	-0.821715	0.426575	-0.350169	-0.259669	-2.25538	0.0202707	0.373817	-1.85108	-0.35608	0.671578	-1.02971	0.000510345	0.671911	1.03429	0.137327	-2.50983
'AC069029.1	0.285247	0.180954	-1.32534	-1.66507	1.31619	1.62166	0.402802	1.22761	0.334309	1.70178	0.74551	-1.13217	-0.0143422	1.06301	2.11831	-1.93993	1.78819	-1.20853	0.194278	-2.59738	1.2406	1.19354	0.762352	-0.465232	-0.566361	0.434909	0.235628	-1.04823	-3.79539	1.99529	-0.528275	-1.10796	1.88575	0.580324
'AC069061.1	-1.17074	0.15299	-0.408789	1.19647	1.91977	-0.562684	0.533072	-1.72885	0.171717	1.92944	1.13661	1.50521	0.691071	-2.02897	-1.43332	-0.286019	0.0517275	-0.734235	1.2306	2.8943	-1.8552	-0.582056	-0.821627	-1.13519	-0.551589	-0.0614126	0.89763	0.285925	0.624262	0.73713	2.85599	-0.101	0.642971	1.04363
'AC069061.2	-1.17074	0.15299	-0.415923	1.43275	1.91977	-0.562684	0.533072	-1.77758	0.171717	1.92944	1.13661	1.50521	0.691071	-2.02897	-1.43332	-0.286019	0.177203	-0.734235	1.2306	2.89449	-1.8552	-0.582056	-0.821627	-1.13519	-0.551589	-0.0614126	0.56904	0.285925	0.624262	0.73713	2.79157	-0.101	0.642971	1.0285
'AC069079.1	1.82608	-0.11738	1.35853	-0.10703	-0.576688	0.923984	0.124187	0.434816	-3.74284	1.30878	-2.66905	-0.101698	0.22736	-0.108864	-9.80946	0.790009	-0.330157	-0.575212	-1.64754	-0.771907	0.869847	-0.169813	-2.8053	1.26705	-0.635575	-0.411353	-0.129536	1.05352	-1.11839	-0.0360549	-2.24879	-0.154783	0.771104	-3.01366
'AC069113.1	-0.480372	1.4468	0.605894	-2.66477	0.785177	-1.92613	-1.31269	-2.13715	0.0548489	-3.0148	1.21172	-1.1986	-0.47647	0.568974	0.301334	0.104287	-1.60981	-0.851331	2.22062	-1.29577	0.545953	-1.11054	-2.42226	-0.771995	-0.278955	-1.1618	-1.2347	-0.553382	0.465311	0.823843	-1.41375	0.345053	-1.72222	-3.16085
'AC069113.2	-0.480372	1.4468	0.632583	-2.66477	0.785177	-1.92613	-1.31269	-2.13715	0.0548489	-3.0148	1.21172	-1.1986	-0.47647	0.568974	0.301334	0.104287	-1.46002	-0.851331	2.22062	-1.29577	0.545953	-1.11054	-2.19566	-0.771995	-0.278955	-1.1618	-1.2347	-0.553382	0.465311	0.823843	-1.41375	0.345053	-1.72222	-3.09068
'AC069113.3	-0.480372	1.4468	0.605894	-2.66477	0.785177	-1.92613	-1.31269	-2.13715	0.0548489	-3.0148	1.21172	-1.1986	-0.47647	0.568974	0.301334	0.104287	-1.60981	-0.851331	2.22062	-1.29577	0.545953	-1.11054	-2.42226	-0.771995	-0.278955	-1.1618	-1.2347	-0.553382	0.465311	0.823843	-1.41375	0.345053	-1.72222	-3.16085
'AC069114.1	1.90639	1.66582	-0.190692	0.172099	-0.271006	0.482087	-0.182519	0.0984289	0.633529	-1.63144	-1.0138	-1.44779	-4.02263	-1.35177	0.0899718	0.801953	-0.848393	0.366948	0.205256	0.76457	-1.03695	0.604775	-1.40669	-1.62453	-1.42466	0.176134	0.401645	-1.7001	-1.01798	-0.342576	-0.663881	1.25593	1.04513	-1.65491
'AC069114.2	1.90639	1.66582	-0.184131	0.170816	-0.271006	0.439066	-0.182519	0.0984289	0.193101	-1.63144	-1.0138	-1.44887	-4.02263	-1.35177	0.0927548	1.14931	-0.848393	0.368704	0.18807	0.767369	-1.32874	0.604775	-1.40669	-1.6129	-1.39232	0.184213	0.328727	-1.7001	-1.01744	-0.244017	-0.725943	1.25593	1.04513	-1.72757
'AC069120.1	-0.382583	-1.05754	-0.888107	-1.3257	-0.389807	-1.79658	-1.83512	-0.356506	0.43359	-2.37201	1.16949	0.982319	3.15476	1.0232	-1.08089	-0.076093	0.254551	-0.749254	1.70379	0.922599	1.90197	-1.51536	-1.01603	0.482478	0.648901	-0.550584	-0.417956	-0.687993	0.468906	0.817931	0.951468	-1.11054	-1.71627	-0.767504
'AC069133.1	0.0237598	-0.790145	0.201426	0.582606	-1.00726	-0.43701	-2.03077	0.0238663	-0.797727	-0.16325	1.01071	2.42031	4.54251	1.20672	-0.679884	-0.353908	0.955216	-0.0599178	-0.533585	0.530656	1.17983	-1.09665	1.42163	1.40633	2.75742	0.339529	-0.351909	0.38715	2.36065	1.29417	3.86438	0.926757	4.64909	4.14004
'AC069148.1	2.65901	0.996002	-0.293665	-0.853196	1.56956	1.28758	0.473786	0.0484773	0.784664	0.838547	-0.779926	0.534135	3.73742	-1.97973	2.24069	1.79251	-0.736338	-0.533845	-0.501201	-2.04167	1.30639	-1.39212	3.09766	0.965114	-2.31775	0.448463	-0.401037	-1.22524	3.32393	-0.585191	2.81176	-0.00822735	1.08656	2.84671
'AC069152.1	-0.171476	1.79445	-0.170243	0.407789	-1.09093	1.4737	-0.657805	0.320345	2.7355	2.74617	1.47776	0.935642	-0.731001	-1.65549	7.83672	1.14794	3.30477	-0.872625	1.01605	0.439926	-1.94043	0.440638	0.561775	-0.568845	-0.0178066	0.347928	2.81482	-0.783369	1.49461	0.155857	0.780248	-0.166374	2.15013	4.4488
'AC069154.1	3.06258	0.507987	-0.748607	0.490301	0.562536	0.984254	1.11327	-1.3058	0.00465947	2.84186	0.0193673	1.81363	3.847	-0.0620955	3.37215	-0.0783536	-0.917484	-1.70129	1.06594	-0.147721	1.52535	-1.41276	-0.544083	1.67523	-1.52036	-0.799946	0.224487	-0.822097	3.20084	-0.482627	2.78068	0.413563	0.779819	3.43669
'AC069155.1	2.80783	0.282022	-0.373383	-1.1869	1.57705	0.390253	0.477656	0.290532	0.527607	-1.02712	-1.88051	-0.484088	2.93673	-0.206991	1.92902	1.18757	-0.0942914	0.471409	-0.946763	-1.21382	0.674328	-1.43223	5.33676	1.01374	-1.22655	0.251876	-1.16705	-1.99886	0.271424	-0.517695	1.33485	-0.149563	1.09245	1.55752
'AC069157.1	2.66429	-0.990301	-0.0765229	0.820662	1.20509	1.16896	-0.481321	0.908479	-0.0174963	0.190491	-0.0193008	1.10153	1.30067	1.04201	0.976814	1.78462	-1.25157	-0.991035	0.148219	0.9067	1.88629	1.61446	-0.0869985	0.072618	0.400726	-0.203758	-0.309308	-0.850317	0.675455	-0.785435	4.13513	0.637999	2.20323	3.44344
'AC069157.2	2.66429	-0.990301	-0.0916685	0.820662	1.20509	1.14814	-0.481321	0.908479	-0.0174963	0.190491	-0.0193008	1.10153	1.30067	1.04201	0.976814	1.78462	-1.25157	-0.991035	0.148219	0.892965	1.88629	1.61446	-0.0869985	0.072618	0.355847	-0.203758	-0.309308	-0.850317	0.675455	-0.785435	4.13513	0.637999	2.20323	3.42698
'AC069185.1	-0.463381	0.69976	-0.066883	-2.72616	0.0447423	-2.23811	-1.91657	-0.814887	0.715086	-2.99349	1.07668	-1.23405	-0.464536	0.564845	-0.0961161	0.279617	-1.40953	-0.285715	2.22406	-0.313637	1.3886	-0.960868	-2.41871	-0.942861	-0.32071	-0.343378	0.173627	-0.976452	0.432426	0.955207	-1.11753	0.324176	-1.67282	-2.59333
'AC069200.1	-1.59548	-1.91422	2.53577	-0.61189	-0.249032	-1.77764	-2.5525	-0.750796	0.418129	-0.247714	-0.572095	-0.714651	-2.76884	-0.674886	1.51233	-1.02207	-0.0803845	0.859204	-1.07903	-1.71798	-2.29506	2.16374	0.913339	-1.44593	0.292672	1.53486	0.654676	-0.735485	1.31741	0.697443	-1.07875	-2.13915	-1.1939	-2.49243
'AC069209.1	0.0802269	-0.803434	0.707562	-0.875775	0.276062	0.29786	0.293727	1.01136	0.679081	-0.948629	-1.0833	2.81995	0.847538	0.590116	2.25598	0.440878	1.48067	0.278829	1.6796	0.184411	-1.29603	0.306364	1.41137	1.585	1.06962	1.44265	-0.667505	0.46578	-0.0234036	3.36939	-0.71441	-2.26391	-0.184287	2.56127
'AC069209.2	0.0802269	-0.643616	1.032	-0.814506	0.276062	0.297588	0.293727	1.03999	0.679081	-0.954776	-1.0833	2.81995	0.846369	0.590116	2.36466	0.449087	1.47505	0.118655	1.6796	0.789427	-1.29603	0.305327	1.41137	1.58107	1.07391	1.47424	-0.667505	0.46578	-0.0234036	3.36939	-0.41109	-2.19178	-0.184287	2.82744
'AC069213.1	-0.0780574	0.0873254	0.729377	-0.847227	-0.351583	2.12524	0.786126	-0.182419	1.28288	0.203116	0.612937	2.17102	0.27037	-0.222445	-0.857091	0.585998	1.47919	-1.98491	-0.621929	1.086	3.58522	-0.913256	0.803638	0.845973	-0.115457	-0.581226	0.616433	1.52017	0.500408	1.42453	2.69657	-1.06946	-3.88452	2.03722
'AC069213.2	-0.0780574	0.0873254	0.729377	-0.847227	-0.351583	2.12524	0.786126	-0.182419	1.28288	0.203116	0.612937	2.17102	0.27037	-0.222445	-0.857091	0.585998	1.47919	-1.98491	-0.621929	1.086	3.58522	-0.913256	0.803638	0.845973	-0.115457	-0.581226	0.616433	1.52017	0.500408	1.42453	2.69657	-1.06946	-3.88452	2.03722
'AC069213.3	-0.0780574	0.0873254	0.729377	-0.847227	-0.351583	2.12524	0.786126	-0.182419	1.28288	0.203116	0.612937	2.17102	0.27037	-0.222445	-0.857091	0.585998	1.47919	-1.98491	-0.621929	1.086	3.58522	-0.913256	0.803638	0.845973	-0.115457	-0.581226	0.616433	1.52017	0.500408	1.42453	2.69657	-1.06946	-3.88452	2.03722
'AC069214.1	-0.104109	-0.827261	0.949106	-0.883306	0.276062	0.468162	0.121843	1.296	0.697598	-1.02049	-1.0833	2.75028	0.859575	0.590116	2.25954	0.38538	1.42774	0.179049	1.6796	0.85687	-1.29309	0.305327	1.27958	1.39681	0.622939	1.43764	-0.220117	0.46578	-0.0234036	3.36939	-0.111622	-1.42906	-0.184287	2.8713
'AC069218.1	0.117774	0.352618	-0.372679	-0.642091	-0.439804	1.80999	0.794305	-0.819997	0.962421	0.938262	0.580319	2.61421	0.540313	-0.259838	1.45766	1.94278	2.32654	-0.587847	-0.338142	-0.496792	3.89316	-0.78464	0.999767	-0.0433081	1.16091	0.574599	-0.0214681	0.630424	0.568221	1.44401	3.65806	-0.3207	-3.87586	3.19662
'AC069218.2	0.117774	0.550613	-0.353589	-0.738854	-0.439804	2.68154	0.794305	0.210557	1.00115	0.897582	0.580319	2.64938	0.540313	-0.250134	1.45766	1.92671	2.21471	-0.686384	-0.338142	-0.521755	3.89316	-0.78464	1.33583	0.453625	1.16091	1.01219	-0.759183	0.630424	0.568221	1.44401	3.36479	-0.246909	-3.87586	3.56694
'AC069222.1	-0.491774	-1.10954	-0.606977	-0.0187272	-0.478508	0.707374	1.64066	0.23323	-1.42423	-0.740284	1.38528	0.537415	-1.29003	-0.429888	-1.10006	1.32175	-0.465612	-0.0332179	-0.0252344	1.73617	2.06904	-1.58455	1.47815	0.198555	-0.0747244	-0.164885	0.250697	1.77314	0.517384	0.501397	4.0932	-1.00473	-3.866	0.615272
'AC069223.1	-0.301493	-1.00059	-0.801725	-0.414753	-0.477298	0.614843	1.64066	0.510312	-0.811186	-0.921955	1.38532	0.928002	-1.32261	-0.429888	-0.438505	1.58527	-0.382357	-0.188249	-0.0252344	1.527	2.06904	-1.58455	2.24916	-0.27419	0.0183359	0.0514287	-0.214771	2.01181	0.517384	0.501397	3.45955	-0.725958	-3.866	0.850925
'AC069224.1	0.0772295	-0.0914623	-0.48295	-1.36458	-0.477478	2.54617	0.93388	0.249006	0.308504	0.949335	1.36848	1.23924	-0.0546632	-0.196401	0.24194	1.87364	2.38304	-1.42223	1.18086	-1.30221	3.56149	-0.814153	0.876323	0.700498	0.827942	-0.284754	0.782899	-0.368831	0.507616	1.51843	3.77591	-0.832089	-3.88069	2.49452
'AC069228.1	0.354752	-1.0418	0.431018	-1.44235	0.4099	0.34811	-1.04894	0.206701	1.08736	-1.1296	-0.15941	2.63555	0.8389	1.08461	0.655121	-0.194324	1.68456	0.375056	1.0556	0.515642	-1.77231	0.443248	3.44408	1.42532	0.700841	0.644816	0.21332	-0.167603	-0.00676822	3.28495	-1.14333	-1.32469	0.17705	2.19084
'AC069234.1	-0.103129	-0.687983	1.22919	-0.842105	0.276062	0.467944	0.121843	0.749129	0.450423	-0.852329	-1.0833	2.75028	0.859575	0.590116	2.26176	0.487968	1.14609	-0.20528	1.6796	0.799549	-1.29309	0.305327	1.19212	1.57991	0.620549	1.36579	-0.0552306	0.46578	-0.0234036	3.36939	-0.0197243	-1.42007	-0.184287	2.78498
'AC069234.2	-0.103129	-0.711277	1.25795	-0.842105	0.276062	0.467944	0.121843	0.948503	0.450423	-0.852329	-1.0833	2.75028	0.858015	0.590116	2.26176	0.732045	1.14609	-0.20528	1.6796	0.709428	-1.29309	0.305327	1.19212	1.57991	0.620549	1.36579	-0.0552306	0.46578	-0.0234036	3.36939	-0.07986	-1.5732	-0.184287	2.81004
'AC069234.3	-0.103129	-0.833939	1.25795	-0.842105	0.276062	0.467944	0.121843	0.501205	0.450423	-0.852329	-1.0833	2.75028	0.890045	0.590116	2.26176	0.487968	1.14609	-0.20528	1.6796	0.709428	-1.29309	0.305327	1.19212	1.57991	0.620549	1.36579	-0.0552306	0.46578	-0.0234036	3.36939	-0.07986	-1.42007	-0.184287	2.70057
'AC069234.4	-0.103129	-0.711277	1.25795	-0.842105	0.276062	0.467944	0.121843	0.948503	0.450423	-0.852329	-1.0833	2.75028	0.858015	0.590116	2.26176	0.732045	1.14609	-0.20528	1.6796	0.709428	-1.29309	0.305327	1.19212	1.57991	0.620549	1.36579	-0.0552306	0.46578	-0.0234036	3.36939	-0.07986	-1.5732	-0.184287	2.81004
'AC069234.5	-0.103129	-0.711277	1.25795	-0.842105	0.276062	0.467944	0.121843	0.948503	0.450423	-0.852329	-1.0833	2.75028	0.858015	0.590116	2.26176	0.732045	1.14609	-0.20528	1.6796	0.709428	-1.29309	0.305327	1.19212	1.57991	0.620549	1.36579	-0.0552306	0.46578	-0.0234036	3.36939	-0.07986	-1.5732	-0.184287	2.81004
'AC069236.1	-0.331085	0.0900122	-1.14546	-1.74983	-0.293667	1.80884	1.39009	0.799596	-0.0219719	1.00098	1.36887	1.62239	-0.520053	-0.243328	-1.26762	1.49622	2.30986	-1.95541	2.12593	-1.05399	3.99711	-0.824875	2.30266	0.715686	2.24763	-1.0069	-0.36629	0.3113	0.524339	1.41206	4.18148	-0.729564	-3.87594	2.49263
'AC069240.1	-0.551961	-1.54876	0.61501	-1.54575	0.661003	0.495774	0.0737789	0.713109	0.745723	-0.631921	-1.04592	2.82828	0.677723	0.858852	1.66065	0.424748	1.3322	1.02348	2.70749	0.752011	-1.6215	0.408339	1.06796	1.56556	0.949335	1.0541	-0.0684097	0.28155	-0.00782859	3.35159	-0.942851	-0.856966	0.720126	2.81075
'AC069243.1	0.0723481	0.685444	-0.0813271	-0.509343	-0.254752	2.38071	0.837039	0.883354	0.661264	1.3889	1.36781	2.36457	1.23384	-0.230241	1.39279	1.98692	1.93562	-2.14592	0.210348	-0.609572	3.64328	-0.797531	0.255587	1.35816	2.19247	-0.442195	0.745601	0.402669	0.619074	1.44783	3.68375	0.555223	-3.87757	4.06578
'AC069257.1	-0.365188	-0.0279379	0.682853	-0.83224	-0.351583	1.82824	-0.725855	-0.118109	1.32594	0.0723987	0.612937	2.15443	0.27037	-0.281018	-1.40281	0.443453	1.40072	-1.60274	-0.509433	0.954981	3.70087	-0.903031	1.14787	0.471283	-0.42865	-0.724417	0.773338	1.6132	0.514962	1.42453	2.70444	-1.05441	-3.88394	1.54676
'AC069257.2	-0.365188	-0.0279379	0.682955	-0.831907	-0.351583	1.61705	-0.725855	-0.118109	1.41379	0.0723987	0.612937	2.15443	0.27037	-0.281018	-1.26369	0.275739	1.40072	-1.64213	-0.509433	1.0572	3.70087	-0.903031	1.18564	0.471283	-0.159429	-0.598964	0.773338	1.6132	0.514962	1.42453	2.92108	-1.05441	-3.88394	1.64432
'AC069257.3	-0.365188	-0.0279379	0.682853	-0.83224	-0.351583	1.82824	-0.725855	-0.118109	1.32594	0.0723987	0.612937	2.15443	0.27037	-0.281018	-1.40281	0.443453	1.40072	-1.70727	-0.509433	1.13501	3.70087	-0.903031	1.14787	0.471283	-0.42865	-0.724417	0.773338	1.6132	0.514962	1.42453	2.70444	-1.05441	-3.88394	1.5599
'AC069262.1	-0.957016	-0.793532	0.375791	-0.534593	0.132345	0.287073	0.369172	1.31061	1.31938	-0.865307	-0.0094119	2.82386	1.02945	0.698005	1.88916	-0.564065	1.13007	-0.546674	1.34965	0.088226	-1.21257	0.324231	0.0569271	1.61292	0.415185	1.03104	0.00867971	0.00687636	0.048928	3.37777	-0.338494	-0.476793	0.645371	2.4427
'AC069271.1	-0.24513	-1.92465	0.294453	-0.947394	-1.53567	-2.27009	-0.336803	1.39785	-1.17081	-2.16691	1.73518	2.27105	-2.93056	-0.46502	-1.18182	1.13935	0.280113	-0.133141	1.60575	1.56939	0.997752	-0.816509	2.40876	-1.57094	0.700413	0.693301	-0.164381	1.26178	1.4821	-0.405504	-1.82347	0.0600663	-4.12551	-1.09965
'AC069272.1	-2.03776	-0.339762	0.181038	-0.962258	-0.5631	-1.98996	-0.305684	-0.619992	1.31259	0.137517	-1.1733	-2.37555	-4.24605	-0.627776	0.674955	-1.14318	-0.870694	1.19677	-0.667573	0.0623007	-1.99042	3.20734	-1.05109	-1.58427	-0.859107	0.683625	0.55808	1.42311	1.33431	0.59406	-4.41819	-0.911334	-0.978026	-3.19422
'AC069277.1	-0.305781	-1.22946	0.737303	-1.06219	-1.55254	-1.78733	-0.334477	1.05822	-0.424341	-2.0321	1.7328	2.06938	-2.87502	-0.514149	-0.860571	0.500283	0.643278	0.327865	1.17066	1.1529	0.864852	-0.157414	2.61802	-1.25427	0.706646	0.347246	-0.69521	1.32174	1.47202	-0.394569	-1.37686	0.283389	-4.12519	-0.691935
'AC069277.2	-0.305781	-2.12472	0.981442	-1.27547	-1.55254	-1.77795	-0.334477	1.05331	-0.852459	-1.5984	1.78085	2.06704	-2.87502	-0.514149	-0.865073	0.753505	0.486704	0.115818	1.17066	1.04664	0.864852	-0.157414	2.57569	-1.25427	0.621754	0.202482	-0.87924	1.32174	1.47202	-0.394569	-1.37573	0.283389	-4.12519	-0.951255
'AC069280.1	-1.17955	-1.29774	1.43369	0.519042	-0.650539	1.12763	-0.693371	0.123337	4.35401	0.96989	1.47884	0.751018	-0.78421	-1.66146	6.73642	0.219353	0.650589	-0.573888	0.817897	0.68566	-0.0666151	0.497129	1.75878	0.145376	-0.368052	0.725231	1.31618	-1.44058	1.56322	-0.400587	2.23213	0.29669	3.79628	4.01803
'AC069280.2	-1.17955	-1.00088	1.68652	0.237417	-0.650539	1.12763	-0.693371	0.123337	4.34203	1.0608	1.47884	0.751018	-0.78421	-1.66146	6.73642	0.219353	0.864246	-0.481722	0.817897	0.508246	-0.0666151	0.497129	0.637408	0.145376	-0.368052	0.540598	1.31618	-1.44058	1.56322	-0.400587	2.2113	0.458216	3.79628	3.89793
'AC069281.1	-2.34852	-0.434381	-0.0367024	1.00909	-0.166252	1.34718	-0.728726	-0.463155	2.16961	1.79644	2.71317	1.30841	-0.180206	-2.27698	5.93121	-0.543558	0.271873	-1.53666	0.707382	0.719285	-1.26723	-0.0519195	1.01717	0.039877	-0.761768	0.176251	0.896457	-0.835158	1.22833	-0.412918	2.53423	0.587955	3.81485	2.82434
'AC069281.2	-2.34852	-0.284943	0.224833	1.00909	-0.166252	1.34718	-0.728726	-0.588356	2.16961	1.73037	2.71317	1.30841	-0.180206	-2.27698	5.9307	-0.540436	0.433147	-1.51707	0.707382	0.76713	-1.17893	-0.0519195	1.05372	0.0240111	-0.761768	0.354693	0.874807	-0.835158	1.22833	-0.412918	2.52424	0.587955	3.81485	2.94739
'AC069282.1	-0.576672	1.33297	0.282537	1.14483	-0.935557	1.51934	-0.0514486	0.11293	3.11302	1.17087	1.48045	0.745326	-0.430744	-1.72064	6.62896	0.0670652	2.20969	-0.714514	1.06918	-0.883007	-1.57514	0.438223	1.0724	0.152297	0.589973	0.450116	0.595516	-1.05008	1.49248	0.17192	1.24143	-0.365705	2.13478	3.64045
'AC069285.1	-0.845485	-0.304253	1.5994	0.950516	-0.176118	1.16952	-0.249052	0.179191	3.8277	0.748878	1.47776	0.90194	-0.466599	-1.65794	8.03761	0.220316	1.35706	-1.37272	0.961111	1.69384	-0.866297	0.495021	1.47805	-0.866255	-0.890744	0.599038	1.1292	-1.47618	1.49461	-0.384093	3.24208	-1.1632	3.81654	4.29283
'AC069285.2	-0.92712	2.43243	0.708131	1.39811	-0.861489	1.59747	-0.657805	0.606836	2.33307	1.78285	1.47776	0.643261	-0.76483	-1.65794	7.71686	1.2311	2.91592	-0.405848	1.01605	0.657108	-1.0309	0.165054	1.36572	-0.587768	-0.441464	0.786503	3.56333	-1.35789	1.49461	0.155857	2.27253	-0.505452	2.15013	5.09563
'AC069285.3	-0.92712	2.43243	0.708131	1.39811	-0.861489	1.59747	-0.657805	0.606836	2.33307	1.78285	1.47776	0.643261	-0.76483	-1.65794	7.71686	1.2311	2.91592	-0.405848	1.01605	0.657108	-1.0309	0.165054	1.36572	-0.587768	-0.441464	0.786503	3.56333	-1.35789	1.49461	0.155857	2.27253	-0.505452	2.15013	5.09563
'AC069288.1	-0.819682	1.14122	0.33113	0.979165	-0.768256	1.3237	-0.503021	-0.422948	3.17383	1.75201	1.48059	0.72517	-0.83028	-1.41457	5.99323	-0.586959	1.48866	-0.589157	1.60397	0.578992	-1.5922	0.280599	0.347156	-0.138772	0.965724	2.31848	1.87656	-0.130555	1.48386	0.0188084	-1.47183	-0.134259	2.10623	3.58019
'AC069294.1	-2.44423	-0.693601	-0.530814	0.553512	0.309917	1.23401	-0.726815	-0.740523	2.17836	1.79096	2.71317	1.3318	-0.168899	-2.27631	5.84282	-0.47447	1.01991	-2.02518	0.707382	0.979992	-1.29234	0.621764	0.867485	0.078351	-0.808997	0.341987	0.981893	-0.830376	1.22833	-0.414207	2.94331	-0.326726	3.81485	2.74805
'AC069304.1	-1.42799	0.704523	0.0842957	-0.376404	0.686031	1.88805	0.262457	-0.575671	1.6362	-1.32874	1.08481	0.88409	0.0729153	-1.60035	4.93845	0.306474	-0.516516	-1.27675	1.55519	-1.67237	-0.740966	0.101512	2.27375	0.252115	-0.876011	0.612196	-0.889784	-1.16167	1.14062	-0.466369	0.685026	1.2222	3.764	1.95756
'AC069304.2	-1.42799	0.704523	0.192863	-0.376404	0.686031	1.88805	0.262457	-0.563737	1.6362	-1.32874	3.71363	0.88409	0.0729153	-1.60035	4.93845	0.448916	-0.769635	-1.27267	1.55519	-1.54919	-0.740966	0.0976281	2.27375	0.252115	-0.885539	0.624665	-0.844593	-1.16167	1.14062	-0.466369	0.474548	1.2222	3.764	2.4101
'AC069304.3	-1.42799	0.704523	0.0842957	-0.376404	0.686031	1.88805	0.262457	-0.575671	1.6362	-1.32874	1.08481	0.88409	0.0729153	-1.60035	4.93845	0.306474	-0.516516	-1.27675	1.55519	-1.58232	-0.740966	0.101512	2.27375	0.252115	-0.876011	0.621277	-0.761915	-1.16167	1.14062	-0.466369	0.685026	1.2222	3.764	1.99707
'AC069306.1	-2.06649	-0.684728	-1.26208	-1.01195	-0.741841	-1.11813	0.211264	-2.73463	1.70608	0.295827	-2.41217	-1.32846	-3.28255	-0.616134	0.346873	-1.32571	0.693644	1.10797	-0.672889	0.0973648	-1.02364	-0.645206	-1.06169	-1.51289	-1.91122	0.418654	-0.925605	1.15034	-0.864798	0.584038	-4.11022	-0.0848352	-0.98841	-4.48671
'AC069307.1	-1.59548	-2.14837	2.22615	-0.623858	-0.253461	-1.69707	-2.55633	-0.560882	1.1944	-0.996142	-0.616259	-1.28809	-3.78116	-0.674886	1.86958	-0.984682	-0.137376	0.445762	-0.96666	-1.46205	-1.91275	2.19799	0.312925	-1.49258	-1.45098	1.18417	0.578015	-0.641187	1.31741	0.67489	-1.30615	-2.35354	-1.28594	-3.26998
'AC069335.1	-1.96662	0.433359	0.00242885	-0.0680252	0.896586	1.20906	0.219185	-0.661992	1.93389	-1.39137	1.10162	0.71814	0.0094754	-1.60539	4.97557	0.422844	0.100284	-0.769366	0.495752	-2.35899	-0.879156	-0.0087589	2.2158	0.0254085	-0.151464	0.307348	-0.351155	-1.27329	0.934846	-0.466369	0.674104	0.765125	3.81328	1.61929
'AC069360.1	1.27893	1.53669	-0.450146	-0.449258	-0.759329	1.36075	0.0987509	0.530964	2.52894	-0.155897	1.13998	-0.388237	-0.846351	0.274665	-1.67874	1.33368	-0.287867	1.04148	0.582218	-1.00871	1.92079	2.28991	0.0837739	-1.07722	-1.91042	-1.59237	0.988705	0.510961	-3.46087	-0.885529	-2.94653	-0.581747	-1.93362	-0.506852
'AC069366.1	-0.354102	-0.819076	-0.557078	1.482	1.91977	-1.31967	0.533072	-1.59173	-0.113925	1.57669	1.13661	1.51053	0.757617	-2.0266	-0.277573	-0.0263685	0.26093	-0.0735487	1.2306	1.75205	-1.93993	-0.752433	-2.36686	-1.67182	0.212447	-0.100294	0.783036	0.285925	0.624262	1.02323	0.0833947	-0.810884	0.641749	0.176167
'AC069366.2	-0.354102	-0.815092	-0.551701	0.921621	1.91977	-1.31967	0.533072	-1.73283	0.195993	1.29655	1.13661	1.50521	0.757617	-2.02897	-1.06028	0.134628	0.262613	-0.439937	1.2306	2.77662	-1.93993	-0.751155	-2.36686	-1.52018	0.112282	-0.143297	1.06896	0.285925	0.624262	1.02323	0.40128	-0.427472	0.641749	0.239724
'AC069368.1	0.489983	-0.379944	-2.48241	-0.740616	1.05567	1.88583	0.393437	0.25719	0.203824	0.229471	2.51781	-1.45357	-0.246132	1.00326	0.0910797	-5.36336	0.775518	0.493928	0.474442	-0.0204367	0.835721	1.19182	-0.941139	-1.09751	-1.95926	-0.494894	0.866506	-1.38375	-3.70184	0.972441	-3.46015	0.11847	1.87557	-1.39141
'AC069368.2	0.489983	-0.801271	-2.24563	-0.740616	1.05567	1.85137	0.393437	0.248332	0.203824	0.229471	2.51781	-1.45357	-0.246132	1.00326	0.162488	-5.37973	0.90202	0.493928	0.474442	-0.227563	0.835721	1.19182	-0.935476	-1.09751	-1.81647	-0.494894	0.968693	-1.38375	-3.70184	0.972441	-3.48396	0.079425	1.87557	-1.40284
'AC069404.1	2.4846	-1.7341	0.598642	0.285039	0.872777	1.24222	1.54739	0.242059	-1.35543	-0.275935	-0.00863461	1.14183	1.28464	1.00186	1.21229	0.714901	-0.582922	-1.13526	-0.215897	1.36505	2.23705	1.76207	0.456762	0.117767	-0.386067	-0.0624638	-0.258664	-1.2751	0.551597	-0.723334	4.15692	-0.142466	1.7269	2.93253
'AC069410.1	-0.303341	-0.107109	-1.2787	-1.50345	-0.293667	2.10666	0.669465	1.01009	0.611317	0.801419	1.36887	1.83708	-0.546057	-0.243328	-0.708525	1.74963	2.19067	-1.6301	1.22679	-1.21715	3.78319	-0.823013	1.73372	0.715858	1.30837	-0.626804	-0.124835	0.302371	0.52475	1.38895	4.34379	-0.904854	-3.87391	2.34799
'AC069421.1	0.00646896	-0.173897	0.495827	-0.669362	-0.296978	2.24166	0.361499	-0.233014	1.22039	0.463205	0.612937	2.46539	0.766174	-0.308587	-1.70189	0.231671	1.48565	-1.91991	-0.937522	1.00371	3.5755	-0.817573	0.00391502	0.90357	-0.912077	-0.577381	0.549489	1.19786	0.53339	1.45263	3.17141	-0.941888	-3.89529	1.62884
'AC069421.2	0.00646896	-0.173897	0.495827	-0.657187	-0.296978	2.24166	0.361499	-0.233014	1.22039	0.463205	0.612937	2.46539	0.766174	-0.308587	-1.70189	0.231671	1.48565	-1.91991	-0.937522	0.945486	3.5755	-0.817573	0.00391502	0.90357	-0.912077	-0.577381	0.549489	1.19786	0.53339	1.45263	3.17141	-0.941888	-3.89529	1.62082
'AC069421.3	0.00646896	-0.173897	0.495827	-0.657187	-0.296978	2.24166	0.361499	-0.233014	1.22039	0.463205	0.612937	2.46539	0.766174	-0.308587	-1.70189	0.231671	1.48565	-1.91991	-0.937522	0.945486	3.5755	-0.817573	0.00391502	0.90357	-0.912077	-0.577381	0.549489	1.19786	0.53339	1.45263	3.17141	-0.941888	-3.89529	1.62082
'AC069431.1	0.0321935	0.502665	-0.462721	-1.02688	-0.472949	2.40205	0.772259	0.373019	2.86045	1.31955	0.61302	2.44357	1.75622	-0.332572	2.057	0.903723	2.37313	-1.48858	-0.978264	0.323604	3.73077	-0.79448	2.5457	1.10765	0.0747576	-0.36459	0.554101	0.587604	0.575122	1.46928	3.30828	-0.343485	-3.88554	3.92296
'AC069431.2	-0.0732246	0.386784	-0.42956	-1.02532	-0.472949	2.40205	0.772259	0.373019	3.03855	1.14377	0.61302	2.44357	1.75622	-0.338512	2.18716	0.721228	2.215	-1.35974	-0.929945	0.173663	3.73077	-0.79448	2.5457	1.10765	0.0747576	-0.36459	0.632852	0.587604	0.575122	1.46928	3.30828	-0.343485	-3.88554	3.87166
'AC069437.1	-0.322744	-0.942499	1.07164	-1.78868	0.333927	0.894861	-0.838877	1.49307	1.04343	-0.831212	-1.20357	2.9941	0.628667	1.03421	-0.0147234	-0.47169	1.39902	-0.222779	1.34198	1.75781	-1.79903	0.522374	1.99309	1.5372	0.768661	0.89693	-0.417836	0.00543026	-0.00882338	3.26664	-0.78191	-1.19226	0.714048	2.23872
'AC069439.1	0.0723481	0.362141	-0.701517	-0.450817	-0.254752	2.44537	0.837039	0.745006	0.412035	1.05953	1.36781	2.09851	0.531357	-0.199112	0.64681	1.9895	2.32639	-2.04927	0.198391	-0.606222	3.64328	-0.821874	1.026	1.35816	1.91212	-0.367127	0.934678	0.415102	0.527911	1.44888	3.4184	-0.0307201	-3.87719	3.55435
'AC069439.2	0.0723481	0.376358	-0.701517	-0.402799	-0.254752	2.44537	0.837039	0.745006	0.412035	1.05953	1.36781	2.09851	0.531357	-0.199112	0.64681	1.9895	2.32639	-2.04927	0.198391	-0.601802	3.64328	-0.821874	1.48756	1.35816	2.14929	-0.367127	0.934678	0.415102	0.527911	1.44888	3.17498	-0.0307201	-3.87719	3.64521
'AC069444.1	-0.833794	0.0945329	-0.325536	-1.42802	-0.0246425	2.33809	0.117642	0.633702	-1.06581	-0.74246	1.41726	0.0550529	0.13476	-0.428435	-1.4049	1.9233	0.543536	-0.206727	1.81636	0.966605	2.89512	-1.49824	3.8265	1.07733	0.259961	-1.27497	-0.794817	0.46118	0.534396	1.45927	2.54453	-0.340637	-3.86897	1.54253
'AC069444.2	-0.833794	0.325862	-0.347632	-1.42802	-0.0246425	2.33809	0.117642	0.633702	-1.06581	-0.74246	1.41726	0.0550529	0.13476	-0.428435	-1.4049	1.28526	0.543536	-0.211767	1.81636	0.966605	2.89512	-1.49824	3.7529	1.07733	0.457481	-1.27497	-0.835194	0.46118	0.534396	1.45927	2.54453	-0.340637	-3.86897	1.48155
'AC069454.1	1.02523	0.617084	-1.41275	-0.26608	1.59838	-1.85738	0.270924	-2.37617	0.0300127	-0.0595581	1.58243	2.25989	1.6498	-2.21109	0.347144	-0.735927	-0.929884	-0.38216	-0.941078	0.372662	-1.84595	0.896385	0.0636308	-0.893656	-0.362502	0.717473	-0.555298	1.03186	0.515152	1.35649	0.738204	-0.833189	0.887967	0.0518839
'AC069499.1	-0.733651	-0.836718	-0.0741814	-0.57225	-0.666757	0.888416	1.64576	0.868773	-0.86614	-1.06357	1.39813	-0.191197	-0.00548938	-0.415933	-0.62038	1.54218	0.410223	0.171932	0.0451433	0.918162	2.04857	-1.59342	1.98512	0.15861	0.218418	-0.608055	-0.493774	0.548712	0.511748	1.45337	3.74675	-0.611446	-3.86958	0.929137
'AC069499.2	-0.733651	-0.959314	-0.0707174	-0.582462	-0.666757	1.13913	1.64576	0.867888	-0.86614	-1.06357	1.39637	-0.191197	-0.00548938	-0.415933	-0.618412	1.54218	0.409768	0.244297	0.0451433	0.8756	2.04857	-1.59342	1.99307	0.159079	0.186025	-0.608055	-0.493774	0.548712	0.511748	1.45337	3.74675	-0.611446	-3.86958	0.951082
'AC069503.1	-0.736855	-0.688501	0.60589	-0.802953	0.263047	0.154661	0.475388	1.37903	1.7729	-0.600419	-0.0474465	2.84324	1.1223	0.590116	1.5857	0.626822	1.42423	-0.0136637	1.68096	0.055452	-1.28606	0.354502	1.00549	1.60675	2.10488	1.50106	0.639043	0.487608	-0.0221651	3.36951	0.0924237	-2.48868	-0.184506	3.2848
'AC069503.2	-0.736855	-0.688501	0.687551	-0.851486	0.263047	0.154661	0.475388	1.32275	0.895378	-0.688197	-1.0833	2.84324	0.612726	0.590116	1.42685	0.626822	1.42423	-0.0136637	1.68096	0.0203717	-1.28606	0.354502	1.35987	1.59002	2.07862	1.50106	0.427693	0.487608	-0.0221651	3.36951	-0.0978804	-2.49621	-0.184506	2.79293
'AC069503.3	-0.736855	-0.688501	0.699143	-0.851486	0.263047	0.154661	0.475388	1.32275	0.895378	-0.688197	-1.0833	2.84324	0.612726	0.590116	1.34506	0.626822	1.42423	-0.0136637	1.68096	0.0790933	-1.28606	0.354502	1.35987	1.59002	2.40955	1.50106	0.427693	0.487608	-0.0221651	3.36951	-0.368277	-2.49621	-0.184506	2.80147
'AC069503.4	-0.736855	-0.688501	0.687551	-0.851486	0.263047	0.154661	0.475388	1.32275	0.895378	-0.688197	-1.0833	2.84324	0.612726	0.590116	1.42685	0.626822	1.42423	-0.0136637	1.68096	0.0203717	-1.28606	0.354502	1.35987	1.59002	2.07862	1.50106	0.427693	0.487608	-0.0221651	3.36951	-0.0978804	-2.49621	-0.184506	2.79293
'AC069504.1	-1.10148	0.140437	0.319338	-1.33058	-0.0348244	1.98884	1.82393	0.382041	-0.191389	-0.271232	1.41882	0.168212	-0.664569	-0.0648039	-1.02914	1.68421	0.724953	-0.279928	0.0149884	-0.449661	3.11489	-1.46665	3.14699	-0.0485775	0.0629881	-0.831918	-0.866119	0.392201	0.524922	1.45927	2.70523	0.036434	-3.86956	1.32443
'AC069528.1	-0.3086	-0.161159	-1.45645	-1.56868	-0.293667	2.08603	0.669465	1.01849	0.50489	0.0707181	1.36887	1.89197	-0.546057	-0.24034	-0.175513	1.47596	1.72749	-1.63561	1.8535	-0.81745	3.71652	-0.821298	1.5215	0.655825	1.56029	-0.568547	-0.400018	0.385207	0.522398	1.38895	4.20748	-0.904854	-3.87391	2.23749
'AC069528.2	-0.3086	-0.161159	-1.45645	-1.56868	-0.293667	2.08603	0.669465	1.01849	0.50489	0.0707181	1.36887	1.89197	-0.546057	-0.24034	-0.175513	1.47596	1.72749	-1.63561	1.8535	-0.81745	3.71652	-0.821298	1.5215	0.655825	1.56029	-0.568547	-0.400018	0.385207	0.522398	1.38895	4.20748	-0.904854	-3.87391	2.23749
'AC069540.1	2.28802	0.618998	-0.618083	-0.45711	-0.378357	3.18008	0.0701438	-0.0174896	-1.94646	0.216742	-2.71279	-0.791621	0.0959798	2.50375	-10.7125	-1.30566	-0.625216	1.01819	-0.527866	0.902491	1.10077	-1.10029	-1.14738	1.39612	-0.404996	-1.00522	-0.775738	0.823796	-0.721273	0.252724	-1.7984	0.286522	0.688921	-2.01987
'AC069540.2	2.28802	0.618998	-0.713549	-0.463815	-0.378357	3.18008	0.0701438	-0.0305151	-1.94646	0.216742	-2.71279	-0.791621	0.0954842	2.50375	-10.7125	-1.30566	-0.625216	1.01819	-2.29253	0.864021	1.10077	-1.10029	-1.14738	1.39612	-0.404149	-0.901559	-0.948376	0.823796	-0.719195	0.252724	-1.60497	0.286522	0.688921	-2.33172
'AC069542.1	0.705886	0.371001	0.739925	-0.451951	-1.68512	2.13055	-0.262688	-1.65927	-4.41534	-2.36007	-1.43717	-0.250091	1.16437	1.87724	-8.07206	3.29996	-0.954933	-0.0809987	-1.09567	0.459825	0.265431	0.11331	-2.67875	0.0202707	0.28561	-1.8227	-0.35608	0.671578	-1.02971	0.000510345	0.671911	-0.318747	0.137327	-2.78814
'AC069542.2	0.705886	0.199229	0.728119	-0.42871	-1.68512	2.13055	-0.262688	-1.32717	-4.32765	-2.36881	-1.43717	-0.247175	1.16437	1.87724	-8.07206	3.3101	-0.954933	-0.0117996	-1.06049	0.297106	0.265431	-0.257329	-2.5373	0.0202707	0.230148	-1.9229	-0.497263	0.671578	-1.02971	0.000510345	0.670576	1.29306	0.137327	-2.5636
'AC069544.1	0.802088	0.0873234	0.977832	-0.206185	-1.67507	2.18038	-0.270021	-1.11506	-4.17001	-2.38098	-1.43948	0.617157	1.44142	1.88501	-8.37262	3.43997	-0.619814	0.0988103	-1.56505	0.358944	-0.349607	-0.259857	-2.42103	0.0267869	0.126218	-1.79466	0.11619	0.700147	-1.02675	-0.00303128	0.995741	-0.0173282	0.140846	-2.38342
'AC069545.1	1.64603	0.30373	0.428862	0.0242489	-0.34106	0.805585	0.126793	0.140051	-3.43798	1.76444	-2.69315	-0.601277	0.199528	1.90148	-10.1015	-0.317728	-0.0901504	-1.21961	-1.7517	0.171541	0.920042	-0.000477732	-2.46653	0.992283	-0.0243634	-0.92096	-0.484103	0.00283971	-1.08645	-0.0414228	-0.151199	-2.32749	0.781995	-3.10688
'AC069547.1	1.15307	-0.297676	0.789626	-0.29309	-0.55431	1.15889	0.119741	0.0956496	-3.68295	1.39193	-2.66905	-0.161425	0.227567	-0.151684	-9.36502	1.06533	0.129589	0.334971	-1.64754	-0.754747	0.867624	-0.169813	-2.53382	1.1983	-0.189911	-0.00612208	-0.60751	1.05352	-1.26109	0.0135649	-1.72254	-0.154783	0.768299	-2.76007
'AC069547.2	1.15307	-0.297676	0.789626	-0.29309	-0.55431	1.15889	0.119741	0.0956496	-3.68295	1.39193	-2.66905	-0.161425	0.227567	-0.151684	-9.36502	1.06533	0.129589	0.334971	-1.64754	-0.782499	0.867624	-0.169813	-2.53382	1.1983	-0.189911	-0.00612208	-0.489888	1.05352	-1.26109	0.0135649	-1.72254	-0.154783	0.768299	-2.74443
'AC069549.1	0.631705	0.217455	0.799905	-0.479241	-1.38947	2.36914	-0.239888	-1.53168	-4.06117	-1.76141	-1.43022	-0.673251	1.51344	1.81846	-8.36229	3.2667	-0.753856	-0.238814	-0.698443	0.242141	-0.32826	-0.258081	-2.25475	0.0594883	0.279725	-1.52076	-0.176075	0.653103	-0.527672	-0.0291777	0.00164303	1.1161	0.747117	-2.26273
'AC069549.2	0.631705	0.217455	0.952965	-0.479241	-1.38947	2.36914	-0.239888	-1.53168	-4.06117	-1.83182	-1.43022	-0.673251	1.51344	1.81846	-8.36229	3.2667	-0.698793	-0.184441	-0.698443	0.242141	-0.32826	-0.258081	-2.14434	0.0594883	0.279725	-1.59848	-0.176075	0.653103	-0.527672	-0.0291777	0.00164303	1.1161	0.747117	-2.2236
'AC072022.1	0.087257	0.387109	0.318115	-0.983669	-0.314214	1.38935	-0.0645762	-0.381013	1.27278	0.530728	0.614963	2.53958	0.352352	-0.302712	-0.742882	0.633799	1.49402	-1.80189	-0.969882	-0.343995	4.17343	-0.791867	2.21532	1.11352	0.0255965	-0.504328	0.524003	0.334094	0.583073	1.45401	3.50232	-1.45402	-3.88439	1.91589
'AC072022.2	0.087257	0.242733	0.275575	-0.983669	-0.314214	1.38935	-0.370837	-0.361382	1.26364	0.538159	0.614963	2.53958	0.352352	-0.302712	-0.742882	0.869707	1.49402	-1.80189	-0.969882	-0.271837	4.17343	-0.791867	2.21532	1.11352	0.061094	-0.504328	0.43188	0.334094	0.583073	1.45401	3.50232	-1.45402	-3.88439	1.87693
'AC072026.1	-0.833794	0.117049	-0.204423	-1.4006	-0.0246425	2.25061	0.126272	0.523375	-1.14653	-0.658199	1.71355	0.261455	0.136164	-0.433215	-1.29725	1.89107	0.233735	-0.334573	1.53842	0.0665735	3.1814	-1.57366	3.65202	0.373575	-0.116243	-0.775694	-0.800744	0.46118	0.533635	1.45927	2.2604	-0.156278	-3.85776	1.24747
'AC072026.2	-0.833794	-0.0166713	-0.234895	-1.53143	-0.0246425	2.28969	0.126272	0.523375	-1.1405	-0.658199	1.71355	0.261455	0.136164	-0.433215	-1.29725	1.89107	0.233735	-0.275504	1.53842	-0.023071	3.1814	-1.57366	3.65202	0.373575	-0.0300394	-0.854279	-0.75785	0.46118	0.545517	1.45927	2.75118	-0.156278	-3.85776	1.29494
'AC072026.3	-0.833794	-0.0166713	-0.227491	-1.53143	-0.0246425	2.31856	0.126272	0.523375	-1.1405	-0.658199	1.71355	0.261455	0.136164	-0.433215	-1.29725	1.89107	0.233735	-0.237008	1.53842	0.0480008	3.1814	-1.57366	3.65202	0.373575	-0.141746	-0.854279	-0.800744	0.46118	0.533635	1.45927	2.75118	-0.156278	-3.85776	1.29135
'AC072028.1	-0.295082	-0.381402	-1.58313	-1.27384	-0.290108	1.38344	0.560559	1.08988	0.133317	0.260991	1.3826	1.58807	-0.887101	-0.29748	-0.437397	1.51491	1.14853	-0.91502	1.86874	0.292051	3.57311	-0.831186	1.38866	1.09514	1.98418	-0.588132	-0.866254	0.632811	0.526727	1.41977	4.06541	-0.903412	-3.88181	2.17206
'AC072039.1	-0.938771	-0.27423	-1.25205	-1.49615	-0.273474	2.05888	0.544697	1.32948	-0.0798397	-0.66184	1.41929	1.3039	-0.477388	-0.304594	-0.363262	1.62363	1.06029	-0.535112	1.97336	-0.270898	3.36229	-0.839222	1.06409	1.25177	1.5504	-1.44182	-0.947629	0.743931	0.520753	1.47056	3.53862	-1.2553	-3.87492	1.65886
'AC072039.2	-0.938771	-0.124357	-1.45803	-1.45781	-0.273474	2.05888	0.544697	1.32948	-0.0798397	-0.58314	1.41929	1.19861	-0.512427	-0.304594	-0.363262	1.62363	1.06029	-0.535112	1.97336	-0.172906	3.36229	-0.839222	1.06409	1.25177	1.55359	-1.44182	-0.843084	0.743931	0.520753	1.47056	3.53862	-1.13116	-3.87492	1.70246
'AC072046.1	0.0723481	0.468319	-0.722872	-0.427344	-0.254752	2.44537	0.837039	0.745006	0.412035	1.03625	1.36781	2.09851	0.531357	-0.197811	0.822475	1.70156	2.40779	-1.92261	0.198391	-0.624275	3.5351	-0.821874	1.08598	1.35816	2.27351	-0.463139	1.02376	0.557244	0.527911	1.44888	2.96918	-0.0307201	-3.87719	3.58276
'AC072046.2	0.0723481	0.449318	-0.737031	-0.426126	-0.254752	2.45074	0.837039	0.745006	0.414603	1.16552	1.36781	2.09851	0.531357	-0.197811	0.605634	1.70156	2.44237	-1.92261	0.198391	-0.427743	3.5351	-0.821874	1.07943	1.35816	2.27351	-0.463139	0.842844	0.557244	0.527911	1.44888	2.62763	-0.0307201	-3.87719	3.51148
'AC072052.1	-0.0894001	0.832065	1.51983	2.56573	-0.685764	1.34535	-0.249326	-0.254835	3.17402	1.89339	1.48121	0.990563	-0.542691	-1.40285	7.06199	0.157199	1.50321	-0.634653	1.39801	1.51457	-1.59602	0.260789	0.82197	-0.327463	1.13487	1.76714	1.38543	-0.0643621	1.31288	0.139071	-1.48895	0.505231	2.11845	4.79526
'AC072054.1	-0.754159	1.06977	0.72197	2.10667	-0.68937	1.35468	-0.505974	-0.427016	3.42039	1.99699	1.48121	0.98187	-0.512725	-1.39195	6.45642	-0.349506	1.60684	-0.553506	1.6573	0.703091	-1.63974	0.272127	1.33044	-0.22105	1.90183	2.01862	1.79424	-0.226076	1.48881	0.139071	-0.995439	0.188206	2.09687	4.6167
'AC072061.1	-0.229743	0.91622	1.8956	1.30541	-0.796436	1.47722	-0.0929879	0.0815476	3.34837	1.43333	1.47579	0.831955	-0.222606	-2.01459	7.41079	0.472226	1.96834	-0.627035	1.07245	-1.1698	-1.46871	0.32513	0.227854	-0.527755	0.434656	-0.292288	0.640381	-0.294674	1.48714	0.176274	0.252128	0.0225812	2.1342	3.7693
'AC072062.1	2.82992	0.348481	-0.226687	-1.19814	1.57705	0.494114	0.477501	0.622423	-0.102325	-0.847675	-1.87966	-0.101799	3.48749	-0.206991	1.92892	1.13265	0.229999	1.10097	-1.21476	-1.6677	0.674713	-1.37924	4.92773	1.14002	-1.26601	0.766496	-0.69716	-1.70078	0.271522	-0.517695	1.44268	-0.149563	1.25652	2.01112
'AC073023.1	-0.08383	-0.458736	0.033295	0.695722	-1.08502	-0.339624	-0.739872	0.560048	-2.64741	1.44474	2.76798	3.27127	5.42063	0.708404	-0.413527	0.164748	1.96605	0.668759	0.232132	0.904677	1.93815	-1.11152	2.46849	1.99376	2.68591	0.0817939	-0.515358	-1.75524	2.39114	2.47919	1.82891	1.2104	3.87607	5.33411
'AC073046.1	2.29404	-1.62967	0.756006	0.290685	0.872777	1.2584	1.62803	0.291076	-1.04359	-0.751599	-0.00863461	1.14619	1.28464	0.997143	1.21229	0.714474	-0.843791	-1.13813	0.0661214	1.5156	2.24439	1.78985	0.567954	0.117767	-0.358983	-0.438696	-0.0979635	-1.40044	0.551597	-0.710373	3.2537	-0.184371	1.7269	2.78061
'AC073046.2	2.29404	-1.67316	0.757157	0.290685	0.872777	1.24336	1.62803	0.242059	-1.04359	-0.351373	-0.00863461	1.14619	1.28464	0.997143	1.21229	0.75954	-0.843791	-1.13813	0.0475624	1.30101	2.24439	1.78985	0.567954	0.117767	-0.358983	-0.312839	-0.0979635	-1.40044	0.551597	-0.710373	3.12438	-0.184371	1.7269	2.79842
'AC073046.3	2.29404	-1.80787	0.57055	0.290685	0.872777	1.24336	1.62803	0.242059	-1.04359	-0.372221	-0.00863461	1.14619	1.28464	0.997143	1.21229	0.358547	-0.843791	-1.13813	-0.224083	1.019	2.24439	1.78985	0.567954	0.117767	-0.358983	-0.280797	-0.378862	-1.40044	0.551597	-0.710373	2.95688	-0.184371	1.7269	2.50019
'AC073046.4	2.29404	-1.80787	0.529514	0.290685	0.872777	1.24336	1.62803	0.242059	-1.04359	-0.372221	-0.00863461	1.14619	1.28464	0.997143	1.21229	0.359381	-0.843791	-1.13813	-0.224083	1.019	2.24439	1.78985	0.567954	0.117767	-0.358983	-0.280797	-0.378862	-1.2751	0.551597	-0.710373	2.95688	-0.184371	1.7269	2.51501
'AC073048.1	-1.84545	-0.584008	0.797542	0.115894	-0.0406718	0.890033	-0.752184	0.4564	2.95705	1.13792	1.4484	0.879681	-0.351317	-1.58989	8.13409	0.138961	0.408447	-1.25806	0.719071	0.25802	-0.619909	0.580124	1.1293	0.00277256	-0.924246	0.266865	1.54314	-1.03469	1.56808	-0.394838	1.56323	-0.185062	3.81101	3.34677
'AC073050.1	2.61491	-0.390322	0.025992	-1.19659	1.53131	1.26899	-0.215734	-0.490516	0.200943	0.724913	-0.787807	0.341024	3.35921	0.023072	2.42037	1.01211	-0.67216	-0.0905859	0.50719	-0.653764	1.97214	-1.34646	0.433734	0.936809	-1.30105	0.0617255	-0.432405	-1.63854	3.2983	0.0724192	1.91124	0.593229	0.784203	2.58991
'AC073052.1	2.97593	0.227301	-0.972632	-0.576952	0.459502	0.44466	0.0528531	0.434476	0.428856	-0.788633	-1.85584	-0.327813	1.95672	-0.215442	2.5112	0.987776	-0.0130684	0.879013	-1.04093	0.164176	0.900261	-1.43935	0.742181	1.39942	-0.361893	-0.162953	-0.944357	-1.77438	0.350479	0.451618	0.907167	-0.357071	1.08849	1.13686
'AC073052.2	2.97593	0.165513	-0.972632	-0.576952	0.459502	0.44466	0.0528531	0.37908	0.428856	-0.960305	-1.85584	-0.327813	1.95672	-0.215442	2.5112	0.987776	-0.0130684	0.905453	-1.04093	0.210112	0.900261	-1.43935	1.62264	1.39942	-0.352184	-0.162953	-0.714194	-1.77438	0.350479	0.451618	0.907167	-0.357071	1.08849	1.2942
'AC073062.1	2.99001	-0.699702	0.665598	0.368176	1.17989	0.681612	0.257155	-0.0763695	-1.19495	-0.855743	0.0273796	0.818694	2.64862	0.872287	0.228961	1.49863	-0.774331	-1.0122	0.381961	-0.869472	1.61176	1.56964	2.3828	-0.469411	0.150043	-0.313485	0.931931	-0.102219	0.697157	-0.740254	3.61122	-1.25651	1.69304	2.94225
'AC073063.1	-2.42954	-0.790596	-0.346537	1.16059	-0.173534	1.30367	-0.726815	-1.00224	2.47715	1.76838	2.71317	1.33136	-0.180111	-2.27631	5.84282	-0.702516	1.22055	-2.02233	0.701235	1.16528	-1.21096	0.537919	0.994236	0.0552803	-0.708013	0.314332	0.625603	-0.848291	1.22834	-0.414207	2.86286	0.555574	3.81485	2.93168
'AC073065.1	2.98986	0.291033	0.0911761	-0.735528	0.459502	0.714089	0.430327	0.217873	0.777155	-0.0563126	-1.85584	-0.327348	1.97596	-0.21446	2.67865	0.98106	-0.0300562	1.06577	-1.04017	0.0966818	1.77428	-1.3457	0.48723	2.05748	-0.729546	-0.0683496	-0.998125	-1.84425	0.347794	0.437992	1.1733	0.00390514	1.38155	1.9474
'AC073065.2	2.98986	0.291033	0.255895	-0.735528	0.459502	0.716967	0.430327	0.217873	0.777155	-0.334406	-1.85584	-0.327348	1.97619	-0.21446	2.67865	0.982167	-0.0718816	1.06577	-1.04017	0.0865359	1.77428	-1.38575	0.48723	2.05748	-0.501861	-0.0683496	-0.998125	-1.84425	0.347794	0.437992	1.1733	0.00390514	1.38155	1.95202
'AC073071.1	-2.01889	0.109665	-0.0112057	1.00706	0.348933	1.34294	-0.730379	-0.889116	2.41308	0.213606	2.9807	1.51107	-0.270632	-1.15161	5.25146	-0.347745	0.172015	-1.57569	0.476688	1.04294	-1.12331	0.0682025	0.960591	0.00283695	-1.03298	0.242501	0.173679	-0.997315	1.25296	-0.416008	0.34545	0.434229	3.81574	2.36771
'AC073072.1	-0.912145	2.10866	0.621963	0.684631	-0.77869	1.23156	0.459748	0.518594	3.64541	1.57134	1.47883	0.82636	-0.465813	-0.882455	7.24224	0.499324	2.10183	-0.496737	1.33833	-0.917796	-1.74071	0.321032	0.599061	-0.235495	0.519786	0.352721	-0.0545346	-0.967746	1.47179	0.20156	-0.868984	-0.0372491	2.14761	3.7573
'AC073072.2	-0.910148	1.77035	0.577859	0.684631	-0.77869	1.23156	0.459748	0.518594	3.4611	1.60608	1.47883	0.82636	-0.465813	-0.882455	7.24224	0.499324	2.0641	-0.496737	1.33833	-0.977235	-1.74071	0.321032	0.599061	-0.235495	0.519786	0.352721	-0.0520164	-1.14294	1.47179	0.20156	-0.868984	-0.0372491	2.14761	3.61806
'AC073073.1	-1.96516	0.309476	0.541035	0.893423	0.342265	1.07972	-0.729455	0.225006	2.31102	-0.201205	3.02051	1.20871	-0.281431	-1.65565	5.23758	-0.17309	0.0407427	-1.74382	0.89395	1.31525	-1.23632	0.020199	0.616569	0.0931604	-0.828857	0.19446	0.276354	-1.04235	1.23477	-0.435956	1.10369	0.650805	3.81291	2.6335
'AC073073.2	-1.96516	0.31151	0.679757	0.89261	0.342265	1.01352	-0.729455	0.225006	2.31102	-0.242864	3.02051	1.20871	-0.281431	-1.65565	5.23758	-0.217201	0.126399	-1.73431	0.89395	1.42039	-1.23582	0.020199	0.624614	0.0931604	-0.829577	0.19446	0.276354	-1.04235	1.23431	-0.435956	1.0975	-0.0917538	3.81291	2.53722
'AC073082.1	2.21555	-0.987901	0.288231	0.781538	1.42932	0.617449	-0.344851	0.877988	-1.00321	0.278158	-0.0153738	0.292659	1.28965	1.04474	1.30059	1.20414	-0.94937	-0.946971	0.131172	0.0141158	2.08064	1.58378	0.245646	0.0417833	0.389693	0.290369	-0.253176	-0.648427	0.679093	-0.725555	3.27412	0.613317	2.20323	3.01018
'AC073089.1	-1.20847	-1.44777	2.12354	2.31175	0.164641	1.37375	-0.605464	0.8314	3.69776	0.864566	1.47776	0.912646	-0.761477	-1.63673	8.03899	0.280937	0.255731	-0.582424	0.817897	1.72428	-0.50133	0.49712	1.65127	0.0449972	-0.367888	0.824361	1.18513	-1.94686	1.49076	-0.376348	4.2245	-0.0180841	3.79628	5.07214
'AC073091.1	2.29477	-1.71124	1.1535	-0.0512187	0.869067	0.905725	0.670687	-0.021005	-0.927529	-0.407815	-0.00863461	0.66212	1.28671	0.999236	1.20244	0.889845	-0.674579	-0.650592	0.578827	1.84232	2.24439	1.81218	0.0520803	0.13803	-1.07004	-0.722201	0.0375988	-1.64203	0.550982	-0.692712	3.38009	-0.275269	1.73198	2.51502
'AC073091.2	2.29477	-1.66534	1.1535	-0.0512187	0.869067	0.905725	0.670687	-0.021005	-0.930461	-0.407815	-0.00863461	0.66212	1.28671	0.999236	1.20244	0.889845	-0.674579	-0.650592	0.578827	1.84232	2.24439	1.81218	0.0520803	0.13803	-1.07004	-0.722201	0.0375988	-1.64203	0.550982	-0.692712	3.38009	-0.275269	1.73198	2.5225
'AC073091.3	2.29477	-1.71124	1.15315	-0.0542802	0.869067	1.17253	0.670687	-0.021005	-0.83874	-0.449791	-0.00863461	0.66212	1.28671	0.999236	1.20244	0.889845	-0.674579	-0.681835	0.0971856	1.73782	2.24439	1.81218	-0.449714	0.147898	-1.17612	-0.430943	-0.120329	-1.64203	0.550982	-0.692712	3.38717	-0.275269	1.73198	2.38189
'AC073091.4	2.29477	-1.71124	1.15535	-0.0542802	0.869067	1.17253	0.670687	-0.021005	-0.83874	-0.449791	-0.00863461	0.66212	1.28671	0.999236	1.20244	0.889845	-0.674579	-0.681835	0.0971856	1.73782	2.24439	1.81218	-0.449714	0.13803	-1.17612	-0.430943	-0.120329	-1.64203	0.550982	-0.692712	3.38717	-0.275269	1.73198	2.38056
'AC073094.1	-0.98305	1.20382	0.0250328	0.903606	-0.768256	1.14652	-0.509748	-0.862734	3.10743	1.96243	1.45684	0.843081	-0.457009	-1.41457	5.98302	-0.600617	1.62386	-0.667272	1.59747	0.759355	0.553276	0.280599	0.388652	-0.356226	1.08969	2.42597	2.05974	-0.187731	1.48386	0.0188084	-1.09888	-0.0169863	2.11142	4.02144
'AC073107.1	-1.17312	-0.291789	1.7418	2.45747	0.161936	1.18582	-0.605464	1.07591	3.51633	0.50021	1.47776	0.893582	-0.623981	-1.06607	8.21695	0.576423	0.789183	-0.774385	0.94468	1.60089	-0.0377313	0.495816	1.30633	0.0442196	-1.06452	0.824772	1.06787	-1.74463	1.49076	-0.384093	4.30076	-0.736647	3.81654	5.21948
'AC073107.2	-1.18273	-0.44525	1.60072	2.65153	0.161936	1.18582	-0.605464	0.945891	3.51633	0.401118	1.47776	0.910422	-0.623981	-1.06607	8.40957	0.558743	0.648051	-0.725082	0.94468	1.66564	-0.0377313	0.495816	1.64612	0.0442196	-0.93271	0.686967	1.02698	-1.74463	1.49076	-0.384093	4.30076	-0.736647	3.81654	5.24009
'AC073109.1	-0.0883429	0.945637	0.734582	1.9183	-0.686982	1.24171	-0.336974	0.0144359	2.88397	1.78473	1.47775	0.588211	-0.634318	-1.39268	7.49701	0.378501	1.55823	-0.641651	1.27646	0.839105	-1.64883	0.318907	0.908445	-0.481712	1.10705	1.41065	1.59573	-0.948455	1.47444	0.191495	-0.661713	0.342719	2.15453	4.37299
'AC073111.1	-1.78554	0.551199	-0.26996	-0.375764	0.994487	1.88805	0.262457	-0.564856	1.9386	-1.39611	1.08481	0.900107	0.0729153	-1.6486	4.93845	0.210312	-0.855358	-1.09889	1.62615	-1.55666	-0.740966	0.101512	2.36037	0.252115	-0.748465	0.617253	-0.863855	-1.16167	1.11739	-0.466369	0.305595	1.2222	3.764	1.85826
'AC073111.2	-1.39828	0.704523	-0.041651	-0.375764	0.994487	1.88805	0.262457	-0.575671	1.9386	-1.44878	1.08481	0.900107	0.0729153	-1.6486	4.93845	0.792637	-0.675477	-1.27755	1.62615	-1.55666	-0.740966	0.101512	2.27375	0.252115	-0.691099	0.617253	-0.762052	-1.16167	1.11739	-0.466369	0.685026	1.2222	3.764	2.16132
'AC073111.3	-1.78554	0.551199	-0.26996	-0.375764	0.994487	1.88805	0.262457	-0.564856	1.9386	-1.39611	1.08481	0.900107	0.0729153	-1.6486	4.93845	0.210312	-0.855358	-1.09889	1.62615	-1.55666	-0.740966	0.101512	2.36037	0.252115	-0.748465	0.617253	-0.863855	-1.16167	1.11739	-0.466369	0.305595	1.2222	3.764	1.85826
'AC073111.4	-1.78554	0.551199	-0.26996	-0.375764	0.994487	1.88805	0.262457	-0.564856	1.9386	-1.39611	1.08481	0.900107	0.0729153	-1.6486	4.93845	0.210312	-0.855358	-1.09889	1.62615	-1.55666	-0.740966	0.101512	2.36037	0.252115	-0.748465	0.617253	-0.863855	-1.16167	1.11739	-0.466369	0.305595	1.2222	3.764	1.85826
'AC073114.1	-2.02547	0.490532	0.0887687	0.615566	0.347771	1.02221	-0.650911	-1.26245	2.17977	-0.0911508	2.9807	1.07382	-0.380775	-1.14426	5.23935	-0.503406	1.05888	-1.344	0.47641	0.0436788	-0.832923	0.074924	0.916144	0.551917	-0.805452	0.42101	0.0833325	-0.802568	1.2519	-0.416008	-0.685953	0.990492	3.81574	2.22429
'AC073114.2	-2.02547	0.180898	0.153217	0.0438203	0.347771	1.15128	-0.425827	-1.63209	2.17977	0.314451	2.9807	0.735327	-0.380757	-1.14399	5.2422	-0.444604	0.634425	-1.54937	0.47641	-0.0293008	-0.70605	0.074467	0.911824	0.451158	-0.359503	0.33476	-0.234885	-0.802568	1.2519	-0.413914	-0.779673	0.969234	3.81574	1.9708
'AC073115.1	-0.576708	1.45003	0.699964	1.17163	-0.683217	1.70879	-0.0571782	0.894139	3.04691	0.917157	1.47609	0.744547	-0.241411	-1.72053	7.4725	0.0841322	2.08995	-0.967349	1.06923	-0.565329	-1.9573	0.432441	0.953944	-0.172794	0.766904	0.450037	0.440508	-1.09645	1.48956	0.170626	1.07893	-0.112219	2.13528	3.9329
'AC073115.2	-0.576708	1.42135	0.723104	1.17163	-1.03993	1.70879	-0.0571782	0.894139	3.04691	0.863535	1.47609	0.744547	-0.241411	-1.72053	7.4725	0.0841322	2.03058	-0.967349	1.06923	-0.551711	-1.9573	0.432441	0.953944	-0.172794	0.850759	0.450037	0.440508	-1.09645	1.48956	0.170626	1.07893	-0.112219	2.13528	3.86714
'AC073127.1	-2.01502	0.173223	0.222885	0.247768	0.342265	1.27257	-0.739105	-0.665364	2.57047	0.88113	3.02051	1.29059	-0.433886	-2.28255	5.73659	-0.589742	0.362697	-1.82902	0.70635	1.2766	-0.868029	-0.156925	0.612111	0.0934656	-1.16652	0.300066	0.671164	-1.20124	1.23224	-0.415311	1.44873	1.35443	3.81485	2.65782
'AC073130.1	-2.0227	0.223143	0.162176	0.831461	0.349245	0.93566	-0.466014	-0.612854	2.36854	-0.320104	2.98591	1.23241	-0.985728	-2.02103	5.1335	-0.517225	2.67257	-1.04226	0.266355	-0.126147	-1.01604	0.0716483	0.688721	-0.645679	-1.32853	0.655589	0.0946665	-1.26144	1.25265	-0.418074	1.28062	0.684982	3.79685	2.24611
'AC073130.2	-2.0227	0.223143	0.162176	0.563933	0.349245	0.93566	-0.466014	-0.612854	2.36854	-0.320104	2.98591	1.23241	-0.985728	-2.02103	5.23652	-0.516372	2.67257	-1.04237	0.266355	-0.12945	-1.01604	0.0716483	0.64376	-0.645679	-1.53188	0.746097	-0.38571	-1.26144	1.25265	-0.418074	1.31274	0.684982	3.79685	2.11152
'AC073130.3	-2.0227	0.223143	0.246756	0.563933	0.349245	0.93566	-0.466014	-0.612854	1.89722	-0.264727	2.98591	1.23241	-0.985728	-2.02103	5.23652	-0.536301	1.9259	-1.01943	0.266355	-0.0716338	-1.01604	0.0716483	0.642123	-0.645679	-1.52418	0.575126	-0.38571	-1.26144	1.25265	-0.418074	1.31274	0.684982	3.79685	1.90574
'AC073136.1	-0.625031	1.35531	-0.408234	0.423023	-1.09093	2.25585	-0.657805	-0.303729	2.97897	2.12746	1.47776	0.935642	-0.347064	-1.65802	8.18679	1.14652	2.30826	-0.430033	1.01342	0.0859852	-1.94043	0.440638	0.914486	-0.0621929	0.669046	0.268678	2.83482	-0.727825	1.49461	0.155591	0.962696	-0.166374	1.56204	4.38326
'AC073136.2	-0.625031	1.28068	-0.408234	0.423023	-1.09093	2.25585	-0.657805	-0.409442	2.969	2.12746	1.47776	0.935642	-0.347064	-1.65802	8.18679	1.14652	2.30826	-0.398588	1.01342	0.0780395	-1.94043	0.440638	0.914486	-0.0326526	0.669046	0.267435	3.17439	-0.727825	1.49461	0.155591	0.962696	-0.166374	1.56204	4.41826
'AC073137.1	-2.0227	-0.264665	0.256672	0.596888	0.349245	1.03963	-0.471936	-0.511105	2.19805	0.77297	2.98052	1.23623	-0.33666	-2.02103	5.23916	-0.493821	0.0534541	-1.16778	0.258822	0.691136	-1.0355	0.0317231	0.516822	-0.324008	-1.43408	0.587777	0.0265362	-1.38858	1.24846	-0.413914	0.273039	1.00758	3.79685	1.96286
'AC073140.1	-1.95392	0.394366	-0.289651	-0.372791	0.675369	1.71463	-0.430055	-0.661364	2.14564	-1.46611	1.08481	0.901505	-0.161986	-1.73634	5.01326	0.352604	0.095558	-1.35128	1.51819	-0.967603	-0.896484	0.103313	2.63181	0.0794261	-0.923329	0.713494	-1.12852	-0.914003	1.12845	-0.466369	-0.134446	1.68303	3.76033	1.76541
'AC073140.2	-1.95392	0.394366	-0.289651	-0.372791	0.675369	1.71463	-0.430055	-0.661364	2.14564	-1.46611	1.08481	0.901505	-0.161986	-1.73634	5.01326	0.352604	0.095558	-1.35128	1.51819	-0.967603	-0.896484	0.103313	2.63181	0.0794261	-0.923329	0.713494	-1.12852	-0.914003	1.12845	-0.466369	-0.134446	1.68303	3.76033	1.76541
'AC073143.1	2.98743	-0.879071	0.380027	0.586377	1.18259	0.891753	0.354667	0.738047	-0.538489	-0.455517	-1.05875	1.27913	2.0537	0.832075	-0.191111	1.43616	-0.412035	-1.53515	-0.0278937	-0.729499	1.55581	1.4054	4.12095	-0.543017	-0.691776	-0.0121906	-0.86712	-0.168666	0.683628	-0.731998	3.60366	-1.37274	1.67478	2.70711
'AC073149.1	2.84968	0.290909	-0.0625093	-1.02113	0.459502	0.657768	0.430327	0.538891	0.379894	-0.666991	-1.85584	-0.46079	2.06247	-0.21446	2.51882	0.896239	-0.0147661	0.977039	-1.04017	0.559396	1.77304	-1.3457	0.540552	2.05748	-0.711723	-0.0814702	-1.09585	-1.73291	0.347794	0.444685	1.17306	-0.3202	1.38155	1.69109
'AC073150.1	-0.960999	1.67239	1.1043	1.25296	-0.791667	1.38717	-0.0836561	0.218348	2.7456	1.33061	1.45224	0.61178	-0.477868	-1.37128	6.51954	0.0821349	1.86308	-0.749428	0.932643	-1.64035	-1.80485	0.324424	1.08496	-0.334926	0.556134	0.525447	-0.0126386	-0.636051	1.49058	0.196712	0.201167	0.271627	2.13575	3.32417
'AC073167.1	0.254952	-0.0534263	-2.2464	-0.740616	1.05567	1.87296	0.393437	0.262212	0.706152	0.323075	1.91039	-1.55785	-1.75223	0.998946	-0.25609	-4.7522	0.721539	0.289049	0.474442	-0.387642	0.835721	1.19182	-1.29398	-1.60311	-2.43506	-0.496645	0.950862	-1.38375	-3.70218	0.972441	-1.52336	0.529478	1.87557	-1.49112
'AC073172.1	1.89354	0.117543	-1.62507	0.309661	-1.23992	1.15593	0.497157	-1.36946	1.83063	-0.199756	1.15404	-0.033479	-0.798068	0.249801	-1.58117	1.3221	-1.0803	1.48503	1.23445	-1.55621	0.995817	1.94775	-0.358705	-1.18233	-1.38873	-1.39091	0.346613	0.600162	-3.45478	-0.411016	-3.46536	0.357626	-1.91206	-1.3142
'AC073174.1	1.61948	-1.32171	0.508812	-0.418594	-0.556782	1.30173	0.124187	0.194072	-3.32521	1.92669	-2.66905	-0.263108	-0.201805	1.89531	-9.84881	0.360719	0.327463	-0.0405014	-1.64754	-0.094951	0.890775	0.06406	-3.04635	0.5502	-0.420632	-0.792859	-0.54732	0.25853	-1.1177	-0.000567405	-0.244987	-0.154783	0.771104	-2.77134
'AC073176.1	2.16161	0.632088	-0.096157	-0.615937	-0.375658	0.644909	-0.166369	-0.406737	-2.32745	0.978239	-2.70275	-0.372887	0.371039	2.52481	-10.0313	-0.220451	-0.656421	0.257657	-1.71636	0.952108	0.907508	0.0510333	-1.18288	1.1827	0.13226	-1.10529	0.467244	0.553286	-0.792121	-0.0164962	-0.731091	-0.779455	0.725561	-2.04606
'AC073176.2	2.16161	0.632088	-0.096157	-0.615937	-0.375658	0.523695	-0.166369	-0.406737	-2.32745	0.978239	-2.70275	-0.372887	0.371039	2.52481	-10.0313	-0.220451	-0.656421	0.257657	-1.71636	0.952108	0.907508	0.0510333	-1.18328	1.1827	0.13226	-1.10529	0.467244	0.553286	-0.792121	-0.0164962	-0.731091	-0.779455	0.725561	-2.06723
'AC073188.1	-0.845485	-0.170535	1.5637	1.24307	0.190958	0.993989	-0.249052	0.183561	3.91876	1.25047	1.47776	0.90194	-0.279999	-1.65794	7.22832	0.0294982	1.36767	-1.31394	1.0858	1.44148	-1.23019	0.495021	1.39962	-0.866255	-1.06173	0.561694	0.965672	-1.47618	-1.05728	-0.384093	4.32932	-0.487761	3.81654	4.06722
'AC073188.2	-0.845485	-0.170535	1.5637	1.24307	0.190958	0.993989	-0.249052	0.183561	3.91876	1.25047	1.47776	0.90194	-0.279999	-1.65794	7.22832	0.0294982	1.36767	-1.31394	1.0858	1.44148	-1.23019	0.495021	1.39962	-0.866255	-1.06173	0.561694	0.965672	-1.47618	-1.05728	-0.384093	4.32932	-0.487761	3.81654	4.06722
'AC073188.3	-0.845485	-0.255298	1.54733	1.46477	0.190958	1.13977	-0.249052	0.331639	3.9632	0.993128	1.47776	0.90194	-0.279999	-1.65794	5.65574	0.162517	1.19033	-1.30823	0.961111	1.65971	-0.649142	0.495021	1.31538	-0.866255	-1.06173	0.561694	0.94496	-1.47618	1.49461	-0.384093	4.32932	-0.487761	3.81654	4.36522
'AC073188.4	-0.845485	-0.168858	1.5637	1.46477	0.190958	0.989645	-0.249052	0.469698	3.91876	0.993128	1.47776	0.90194	-0.279999	-1.65794	7.22832	0.162517	1.36767	-1.31394	1.0858	1.65971	-1.23019	0.495021	1.39962	-0.866255	-1.06173	0.561694	0.94496	-1.47618	1.49461	-0.384093	4.32932	-0.487761	3.81654	4.61213
'AC073188.5	-0.845485	-0.170535	1.5637	1.24307	0.190958	0.993989	-0.249052	0.183561	3.91876	1.25047	1.47776	0.90194	-0.279999	-1.65794	7.22832	0.0294982	1.36767	-1.31394	1.0858	1.44148	-1.23019	0.495021	1.39962	-0.866255	-1.06173	0.561694	0.965672	-1.47618	-1.05728	-0.384093	4.32932	-0.487761	3.81654	4.06722
'AC073188.6	-0.845485	-0.170535	1.5637	1.24307	0.190958	0.993989	-0.249052	0.183561	3.91876	1.25047	1.47776	0.90194	-0.279999	-1.65794	7.22832	0.0294982	1.36767	-1.31394	1.0858	1.44148	-1.23019	0.495021	1.39962	-0.866255	-1.06173	0.561694	0.965672	-1.47618	-1.05728	-0.384093	4.32932	-0.487761	3.81654	4.06722
'AC073195.1	3.0003	-0.529779	0.830096	0.52819	1.18259	0.56746	0.342057	-0.664944	0.601105	-0.200766	-1.05875	1.54268	2.17815	0.878689	0.272169	1.48337	-0.489562	-1.66279	0.467535	-0.98112	1.55963	1.49004	1.9538	-0.462577	-0.0699858	-0.305594	-0.814467	0.0250933	0.692012	-0.737234	3.49588	-1.29174	1.69304	2.70074
'AC073210.1	-0.634284	-0.0209393	1.21721	1.78546	0.161936	1.12473	-0.520573	0.772106	3.40728	0.703183	1.47776	0.893582	-0.280342	-1.64034	8.26125	0.60205	1.14011	-1.15267	0.94468	2.26592	-0.612527	0.495361	1.38122	-0.0629162	-0.620115	0.61169	0.867489	-1.7525	1.49076	-0.384093	4.82161	-0.593143	3.81654	5.21667
'AC073210.2	-0.634284	-0.0209393	1.21721	1.78546	0.161936	1.12473	-0.520573	0.772106	3.40728	0.703183	1.47776	0.893582	-0.280342	-1.64034	8.26125	0.60205	1.14011	-1.15267	0.94468	2.26592	-0.612527	0.495361	1.38122	-0.0629162	-0.620115	0.61169	0.867489	-1.7525	1.49076	-0.384093	4.82161	-0.593143	3.81654	5.21667
'AC073210.3	-0.634284	-0.0209393	1.21721	1.78546	0.161936	1.12473	-0.520573	0.772106	3.40728	0.703183	1.47776	0.893582	-0.280342	-1.64034	8.26125	0.60205	1.14011	-1.15267	0.94468	2.26592	-0.612527	0.495361	1.38122	-0.0629162	-0.620115	0.61169	0.867489	-1.7525	1.49076	-0.384093	4.82161	-0.593143	3.81654	5.21667
'AC073218.1	2.40585	-0.353075	0.79783	0.807185	1.17689	0.633146	0.515319	0.799024	-0.17216	0.28245	0.0320362	0.998357	1.40725	0.877072	1.27595	2.17353	-1.29093	-0.905029	-0.753265	0.00568593	1.75564	1.58462	-0.815515	-0.19536	0.323709	-0.515754	-0.169215	0.641463	0.70175	-0.739816	3.94112	-0.980246	2.20185	3.21127
'AC073225.1	2.61254	-0.864356	0.254096	-0.882841	0.0350022	1.64696	0.0754498	-0.297661	-0.242239	0.278902	-0.794588	0.469949	3.94731	0.0291143	2.23438	0.0707029	-0.771529	-1.62067	0.684219	-1.45911	1.87615	-1.37606	0.627041	0.784202	-1.683	-0.0904426	-0.442274	-1.08935	3.29896	0.0765551	2.35852	0.536657	0.800788	1.92937
'AC073236.1	-1.41134	0.561195	-1.18391	0.0264592	0.476934	1.2921	0.269447	-0.399754	1.81033	-1.32507	1.34659	0.845109	0.101069	-1.73149	5.36115	0.279163	-0.798744	-0.63685	1.11311	-2.06375	-0.642584	0.107585	1.02784	-0.802678	-1.17039	0.708946	-0.956002	-1.15983	1.13743	-0.395516	-0.0404996	1.13677	3.764	1.15706
'AC073254.1	2.6034	0.74778	-0.650614	-0.513117	1.82835	0.721129	0.11852	0.283471	0.950179	-0.97344	-1.80416	-0.322253	3.23701	-0.318315	2.00709	0.94751	0.106904	0.791027	-0.824874	0.174011	1.76563	-1.33749	1.56409	2.04372	-1.49531	0.838359	-0.425014	-1.90504	0.344575	0.545202	1.69755	-0.328887	1.66611	2.45155
'AC073255.1	2.869	-0.603022	0.407562	1.10508	1.17689	1.08534	0.0845149	1.01722	-0.831186	0.399343	0.0358036	1.32311	1.66649	0.881005	1.29695	2.6177	-1.33351	-1.33175	0.0677455	-0.153445	1.6351	1.50463	1.03923	-0.182995	0.897487	0.443222	0.0779986	0.532901	0.720547	-0.785205	3.49739	-0.952788	1.71541	3.81644
'AC073257.1	3.08949	0.591821	-0.826571	0.536362	0.583809	0.781651	1.11058	-1.17504	0.175682	2.64714	-0.895564	1.52205	3.56722	-0.0588389	3.36398	0.272216	-0.344464	-1.56825	1.06594	-0.200755	1.59252	-1.4132	-0.219996	1.19781	-1.0839	-0.931654	0.0473564	-0.814165	3.28497	0.120887	2.27828	1.33054	0.774524	3.55161
'AC073257.2	3.08949	0.591821	-0.826571	0.536362	0.583809	0.781651	1.11058	-1.17504	0.175682	2.64714	-0.895564	1.52205	3.56722	-0.0588389	3.36398	0.272216	-0.344464	-1.56825	1.06594	-0.200755	1.59252	-1.4132	-0.219996	1.19781	-1.0839	-0.931654	0.0473564	-0.814165	3.28497	0.120887	2.13073	1.33054	0.774524	3.52592
'AC073261.1	-0.858865	-0.681877	1.77396	2.87793	0.161936	1.24989	-0.605464	0.643267	3.86233	0.55766	1.47776	0.910422	-0.581717	-1.06607	8.14172	0.550892	0.693789	-0.654458	0.94468	1.54372	-0.559686	0.590752	1.68868	-0.020205	-0.507951	0.66964	1.09284	-1.74463	1.49076	-0.384093	4.0422	-0.559332	3.81654	5.31929
'AC073263.1	2.21844	-1.59328	0.718707	0.290685	0.872777	1.27223	1.62803	0.236399	-1.04503	-0.505326	-0.00863461	1.14619	1.28469	0.997143	1.02201	0.590251	-0.843791	-0.996719	0.0661214	1.70631	2.24439	1.78985	0.307325	0.117767	-0.356957	-0.438696	-0.0979635	-1.40044	0.551597	-0.710373	3.10856	-0.180197	1.7269	2.73632
'AC073263.2	2.21844	-1.55618	0.603918	0.335923	0.872777	1.27975	1.62096	0.231885	-0.880213	-0.487774	-0.00863461	1.14557	1.28014	0.997143	1.20206	0.403419	-0.836441	-1.07777	0.0778993	1.72635	2.24439	1.81143	0.306614	0.118292	-0.358717	-0.431468	-0.0919968	-1.40044	0.550982	-0.710373	3.25397	-0.180197	1.73198	2.78415
'AC073263.3	2.21844	-1.55618	0.603918	0.335923	0.872777	1.27975	1.62096	0.231885	-0.880213	-0.487774	-0.00863461	1.14557	1.28014	0.997143	1.16307	0.403419	-0.836441	-1.00483	0.0778993	1.72635	2.24439	1.81143	0.306614	0.118292	-0.358717	-0.431468	-0.0919968	-1.40044	0.550982	-0.710373	3.25397	-0.180197	1.73198	2.79006
'AC073264.1	-1.99229	0.881325	0.302488	-0.198203	0.614199	1.23376	0.372249	0.172701	1.88363	-1.45579	1.08562	0.761126	0.00946604	-1.60688	4.92074	0.241225	-0.602742	-0.670886	0.845559	-2.20723	-0.781487	0.123408	2.42451	0.13079	-0.86565	0.189637	-0.552928	-1.33348	1.14073	-0.466369	0.411727	0.793207	3.76957	1.66657
'AC073264.2	-1.99229	0.881325	0.302488	-0.198203	0.614199	1.23376	0.372249	0.172701	1.88363	-1.45579	1.08562	0.761126	0.00946604	-1.60688	4.92074	0.241225	-0.602742	-0.670886	0.845559	-2.20723	-0.781487	0.123408	2.42451	0.13079	-0.86565	0.189637	-0.552928	-1.33348	1.14073	-0.466369	0.411727	0.793207	3.76957	1.66657
'AC073264.3	-1.99229	0.881325	0.270459	-0.198789	0.614199	1.21404	0.372249	0.235195	1.9771	-1.45579	1.08562	0.735793	0.00946604	-1.60688	4.92074	0.101298	-0.527613	-0.713942	0.449577	-2.27003	-0.731187	0.123408	2.31194	0.0197366	-1.16859	0.388168	-0.760682	-1.33348	1.13747	-0.466369	0.411727	0.62517	3.76957	1.46723
'AC073270.1	-0.634797	-0.207408	1.77153	1.73769	0.190958	1.06104	-0.348988	0.467997	3.1585	1.31258	1.47776	0.893582	-0.280342	-1.70854	7.67122	0.440783	1.20728	-1.21859	0.94468	1.02547	-0.6695	0.495361	1.81294	-0.732907	-0.488665	0.633927	1.179	-1.87797	1.49076	-0.384093	4.88808	-0.524766	3.81654	4.97882
'AC073270.2	-0.634797	-0.205017	1.53141	1.78546	-0.282739	1.17512	-0.348988	0.467997	3.15856	1.31258	1.47776	0.893582	-0.280342	-1.70854	7.67122	0.353702	1.22967	-1.2681	0.94468	1.16103	-0.6695	0.495361	1.60591	-0.732907	-0.460153	0.605603	1.29722	-1.87797	1.49076	-0.384093	4.79849	-0.524766	3.81654	4.85585
'AC073283.1	3.03953	-1.11184	0.548461	1.12068	1.18213	0.0667442	-0.353076	0.51301	-0.673276	0.497174	-0.0153738	0.304955	1.28822	1.04474	1.20617	1.57258	-1.39625	-0.277223	-0.0827529	0.398113	2.07142	1.57229	1.2593	0.0731819	0.838465	0.0387121	-0.0661312	-0.631001	0.671894	-0.744793	3.06074	-0.267612	2.20568	3.29962
'AC073283.2	2.67038	-1.23886	0.227423	1.12068	1.18213	0.0667442	-0.353076	0.243992	-0.476391	0.498903	-0.0153738	0.304955	1.28822	1.04474	1.20617	1.40699	-1.47325	-1.10274	-0.0839412	0.321286	2.07142	1.28397	1.35834	0.0422525	0.806093	-0.107384	-0.188189	-0.631001	0.671894	-0.744793	3.29518	-0.446342	2.20568	2.86464
'AC073283.3	3.03953	-1.11184	0.548461	1.12068	1.18213	0.0667442	-0.353076	0.51301	-0.673276	0.497174	-0.0153738	0.304955	1.28822	1.04474	1.20617	1.57258	-1.39625	-0.321552	-0.0827529	0.398122	2.07142	1.57229	1.2593	0.0731819	0.838465	0.0387121	-0.0661312	-0.631001	0.671894	-0.744793	3.06074	-0.267612	2.20568	3.29191
'AC073284.1	2.82992	0.0151826	-0.764385	-1.17685	1.57705	0.493037	0.477501	0.53613	0.62899	-0.842848	-1.88051	-0.433913	3.44542	-0.206991	1.92892	1.27612	0.222692	1.10077	-1.21476	-1.4587	0.674713	-1.45818	4.86215	1.05372	-1.16173	0.775369	-0.906371	-1.70078	0.271424	-0.517695	1.3305	-0.149563	1.25652	1.89446
'AC073288.1	0.0708271	0.740232	-0.0338114	-0.348684	-0.295662	2.40313	0.800699	0.373569	0.61781	0.903728	1.36781	2.09631	1.22782	-0.24378	1.12841	1.85672	1.6811	-1.02549	0.149862	-0.391903	4.02136	-0.853332	0.791526	1.34891	1.50776	-0.425254	0.244882	0.49577	0.568246	1.44554	3.34786	0.675973	-3.87629	3.89441
'AC073288.2	0.0708271	0.740232	0.123109	-0.348684	-0.295662	2.40313	0.800699	0.609981	0.571388	0.836769	1.36781	2.09444	1.22782	-0.24378	1.12841	1.63272	1.83293	-0.983101	0.149862	-0.453385	4.02136	-0.879172	0.812404	1.34868	1.09423	-0.423974	0.245537	0.49577	0.568246	1.44554	3.34833	0.675973	-3.87629	3.85445
'AC073308.1	-1.94753	0.945158	0.129488	-0.371306	0.994453	1.70075	0.207087	0.0876431	2.13801	-1.27353	1.09175	0.931001	-0.160501	-1.7323	4.97007	0.672521	-0.570194	-1.84876	0.81873	-2.04271	-0.273912	0.180751	2.31552	0.0279501	-1.27645	1.01245	-0.522615	-1.28957	1.14058	-0.466369	0.193785	0.622359	3.76033	1.76943
'AC073310.1	-2.18025	-0.54774	0.286703	-0.375612	0.994453	1.565	0.46229	0.0793462	2.63453	-1.25263	1.08562	0.973554	-0.160156	-1.72897	4.47662	0.534098	-0.633833	-0.936694	0.826265	-1.85714	-0.730843	0.122046	2.3626	0.0347583	-1.12229	0.715408	-0.853091	-1.32992	1.1408	-0.466369	0.351455	0.628999	3.76957	1.54382
'AC073311.1	-2.23659	0.853604	-0.186184	0.210896	0.347808	0.953058	-0.0372502	-0.709867	2.13384	-0.804739	2.99162	0.759551	-0.515181	-2.27683	5.27472	-0.00797057	-0.346964	-1.22582	0.70148	-1.1533	-0.593206	0.0649999	1.14994	-0.318317	-1.06757	0.746539	-0.897845	-1.87747	1.13928	-0.45191	-0.133996	0.323538	3.80576	1.15163
'AC073314.1	-1.96619	0.459433	-0.0753154	-0.358983	0.675369	1.71753	-0.430055	-0.56819	2.18047	-1.3584	1.08481	0.898536	-0.160592	-1.75987	5.01381	0.355787	-0.316781	-0.969461	1.62336	-1.18786	-0.896484	0.103313	2.574	0.0793179	-1.01225	0.871739	-0.86758	-1.16395	1.11473	-0.466369	0.0782936	1.19871	3.76457	1.78176
'AC073316.1	-0.754159	1.2624	0.883439	0.922458	-0.768256	1.33246	-0.495965	-0.469656	3.55306	1.56779	1.48059	0.715748	-0.510892	-1.40095	5.62975	-0.493639	1.36963	-0.583602	1.60397	0.772094	-1.728	0.279237	0.717025	-0.217997	1.46616	1.96873	1.93637	-0.300061	1.47805	0.125928	-1.50873	0.208523	2.10623	3.85542
'AC073316.2	-0.754159	1.42445	0.932242	0.922458	-0.768256	1.33246	-0.495965	-0.449609	3.20822	1.6007	1.48121	0.712058	-0.487976	-1.40095	5.64512	-0.44621	1.36699	-0.611622	1.61331	0.770388	-1.728	0.279237	0.609136	-0.212971	1.37079	1.8889	1.94988	-0.300061	1.47805	0.141282	-1.32351	0.208523	2.10623	3.84056
'AC073316.3	-0.754159	1.14171	0.910586	0.713669	-0.768256	1.33246	-0.495965	-0.363921	3.20822	1.68639	1.48121	0.712058	-0.515007	-1.40095	5.64512	-0.449997	1.36699	-0.611622	1.61331	0.948509	-1.68304	0.279237	0.681494	-0.214151	1.54415	1.8889	1.90899	-0.300061	1.46215	0.141282	-1.34366	0.208523	2.10623	3.84371
'AC073320.1	-2.07123	0.460382	0.310938	0.265389	0.33739	0.91592	0.217368	-1.05664	1.4307	-1.58181	2.96669	0.477746	-0.9092	-1.64837	5.36416	0.392306	0.23913	-0.520815	0.532347	-0.74281	-0.5503	-0.00861018	1.69554	-0.357461	-1.86472	0.519037	-1.29153	-1.60595	1.15124	-0.457656	-0.264576	0.818178	3.80939	1.2137
'AC073321.1	2.96516	0.210205	-0.387888	-1.17688	1.57705	0.490948	0.477656	0.29017	0.516223	-1.22293	-1.88051	-0.394182	2.13248	-0.206991	1.9181	1.45621	-0.570506	0.327472	-0.947762	-0.834108	0.673764	-1.44652	5.51266	1.01374	-1.06159	0.243433	-1.16705	-1.72244	0.271424	-0.517695	1.22252	-0.149563	1.09245	1.51535
'AC073323.1	-2.23659	0.985275	-0.273212	0.179606	0.347808	0.962644	-0.0372502	-0.763765	1.89877	-1.03113	2.99162	0.761392	-0.245372	-2.27683	5.23079	0.149335	-0.0842023	-1.48662	0.710838	-1.43456	-0.65211	0.0474993	1.02217	-0.721112	-0.968282	0.432635	-0.873167	-1.87747	1.13933	-0.45191	-0.40951	0.323538	3.80576	0.899272
'AC073324.1	-0.615336	1.01669	-1.15522	1.70159	-1.61119	2.17139	-0.65926	-0.303917	1.8135	2.13449	1.47776	0.963627	-0.62874	-1.65149	7.83241	1.22714	2.9878	-0.0572062	1.01342	0.235108	-1.93334	0.442074	0.976046	-0.456757	-0.151964	0.163914	2.74346	-0.727915	1.49414	0.156342	0.845696	-0.166374	2.14934	4.07816
'AC073325.1	-0.449799	1.41535	1.00452	1.17163	-1.11536	1.64328	-0.366809	0.732609	3.00782	1.13637	1.47609	0.74263	-0.240761	-1.72053	7.48446	0.0816102	2.23489	-0.931271	1.06945	-0.567918	-1.93998	0.432441	1.00283	-0.177592	0.85132	0.137071	0.644219	-1.09259	1.48858	0.168504	0.852335	-0.112986	2.13528	3.86412
'AC073325.2	-0.449799	1.41548	1.0274	1.17163	-1.03993	1.64328	-0.340843	0.886889	3.00784	1.1348	1.47609	0.742155	-0.237951	-1.72053	7.48176	0.081527	2.2386	-1.00887	1.06923	-0.634973	-1.93998	0.432441	0.945406	-0.172794	0.933748	0.135504	0.581837	-1.09259	1.48956	0.168504	0.852933	-0.112219	2.13528	3.88218
'AC073326.1	-1.97605	-0.550151	0.378006	-0.37695	0.347771	0.152613	-0.471936	-1.59964	1.98675	0.77356	2.9807	0.639217	-0.305717	-1.53486	5.2422	-0.400517	1.4198	-1.45645	0.47641	0.245401	-1.22094	0.074467	1.17461	0.20815	-0.181309	0.4931	-0.291857	-1.13255	1.25189	-0.413914	-0.00928499	0.883639	3.81574	1.84903
'AC073326.2	-1.97605	-0.213127	0.2594	-0.719572	0.347771	0.0307852	0.289974	-2.26725	1.98675	1.05925	2.9807	0.358986	-0.305717	-1.53486	5.2422	-0.245023	1.26972	-1.33055	0.47641	0.736753	-1.32334	0.074467	1.16724	0.221841	-0.239528	0.578483	-0.890716	-1.13255	1.25189	-0.413914	0.140423	0.430898	3.81574	1.76297
'AC073332.1	0.12273	0.63766	1.1633	1.83782	-0.77869	1.40677	0.0723015	-0.792031	3.24835	1.89435	1.4848	0.477379	-0.515714	-0.869786	6.82379	0.577696	1.57705	-0.345864	1.48976	-0.231	-1.63844	0.360437	-0.0526388	-0.415403	0.473796	0.6795	0.560688	-1.20528	2.23336	0.204343	-0.524503	0.772342	2.15196	3.98304
'AC073333.1	-0.0529227	0.356432	1.00932	1.82965	-0.77869	1.38839	0.0723015	-0.0953545	3.38171	1.95527	1.4848	0.606031	-0.522309	-1.37151	6.88047	0.569519	1.80856	-0.278874	1.48976	-0.409187	-1.63844	0.360437	0.174973	-0.448103	0.249038	0.0926961	0.658293	-1.20556	1.48676	0.206961	-0.358023	0.772342	2.15196	3.79954
'AC073333.2	-0.0529227	0.238786	1.16353	1.76951	-0.77869	1.38258	0.0723015	-0.763572	3.27705	1.9559	1.4848	0.813669	-0.519005	-0.869786	6.874	0.556439	1.8389	-0.361797	1.48976	-0.243282	-1.63844	0.360437	0.193285	-0.415403	0.0217429	0.6795	0.321789	-1.20528	2.23336	0.2096	-0.322963	0.772342	2.15196	3.94984
'AC073335.1	-1.20847	-1.07461	2.25241	2.13461	0.164641	1.37288	-0.605464	0.721042	3.69536	0.818473	1.47776	0.912646	-0.761477	-1.63673	8.03569	0.287065	0.480206	-0.896486	0.94534	1.75596	-0.559686	0.49712	1.77429	0.0423897	-0.367888	0.824695	1.09752	-1.94686	1.49076	-0.384093	5.21238	-0.0180841	3.79628	5.27972
'AC073336.1	-1.61581	0.307383	-1.21191	0.323165	0.204009	1.19262	0.269447	-0.205557	1.57319	-1.22905	1.34659	0.836219	0.098652	-1.72849	5.34447	-0.20742	-0.591192	-0.628275	1.64682	-2.07264	-0.640043	-0.0176237	1.61511	-0.549428	-0.500541	0.930311	-0.351622	-1.18332	1.13647	-0.395516	-0.082721	1.13677	3.764	1.48211
'AC073342.1	-1.99229	0.881325	0.302488	-0.198203	0.614199	1.23376	0.372249	0.172701	1.88363	-1.45579	1.08562	0.761126	0.00946604	-1.60688	4.92074	0.241225	-0.602742	-0.670886	0.845559	-2.20723	-0.781487	0.123408	2.42451	0.13079	-0.86565	0.189637	-0.552928	-1.33348	1.14073	-0.466369	0.411727	0.793207	3.76957	1.66657
'AC073342.2	-1.99229	0.881325	0.302488	-0.198203	0.614199	1.23376	0.372249	0.172701	1.88363	-1.45579	1.08562	0.761126	0.00946604	-1.60688	4.92074	0.241225	-0.602742	-0.670886	0.845559	-2.20723	-0.781487	0.123408	2.42451	0.13079	-0.86565	0.189637	-0.552928	-1.33348	1.14073	-0.466369	0.411727	0.793207	3.76957	1.66657
'AC073342.3	-1.99229	0.881325	0.302488	-0.198203	0.614199	1.23376	0.372249	0.172701	1.88363	-1.45579	1.08562	0.761126	0.00946604	-1.60688	4.92074	0.241225	-0.602742	-0.670886	0.845559	-2.20723	-0.781487	0.123408	2.42451	0.13079	-0.86565	0.189637	-0.552928	-1.33348	1.14073	-0.466369	0.411727	0.793207	3.76957	1.66657
'AC073343.1	-0.0894001	0.832065	1.39018	2.8807	-0.685764	1.4218	-0.249326	-0.370613	3.10632	1.93368	1.48121	0.990563	-0.542691	-1.40285	7.26095	-0.00443901	1.51166	-0.682532	1.39801	1.6195	-1.59602	0.260789	0.877342	-0.356465	1.22885	1.56106	1.43908	0.139921	1.48875	0.139071	-1.2699	0.505231	2.11845	4.93252
'AC073343.2	-0.0894001	0.832065	1.40258	2.8807	-0.685764	1.4218	-0.249326	-0.370613	3.10632	1.93368	1.48121	0.990563	-0.542691	-1.40285	7.26095	-0.00443901	1.51166	-0.586055	1.39801	1.6195	-1.59602	0.260789	0.877342	-0.356465	1.22885	1.84082	1.43908	0.139921	1.48875	0.139071	-1.37815	0.505231	2.11845	4.98133
'AC073346.1	-2.0227	-0.333345	0.0339241	0.608378	0.349245	1.03963	-0.471936	-1.06566	2.15808	0.791652	2.98052	1.29028	-0.428714	-2.02103	5.23894	-0.494117	0.0789631	-1.32078	0.258822	0.686478	-1.08688	0.0317231	0.296577	-0.246874	-1.25837	0.355202	-0.0825399	-1.39511	1.25189	-0.413914	0.369199	1.0082	3.79685	1.73774
'AC073346.2	-2.0227	-0.333345	0.0339241	0.608378	0.349245	1.03963	-0.471936	-1.06566	2.15808	0.791652	2.98052	1.29028	-0.428714	-2.02103	5.23894	-0.494117	0.0762706	-1.32078	0.258822	0.686478	-1.08688	0.0317231	0.296577	-0.246874	-1.25837	0.536188	-0.0825399	-1.39511	1.25189	-0.413914	0.132354	1.0082	3.79685	1.72755
'AC073347.1	-0.615336	1.06747	-1.19822	1.76307	-1.61119	2.18489	-0.65926	-0.299197	2.78765	2.1017	1.47776	0.961924	-0.62874	-1.65149	7.71382	1.08475	3.0133	-0.0545672	1.01342	0.170207	-2.08949	0.442074	0.961144	-0.456757	0.0418081	0.158289	3.7406	-0.727915	1.49414	0.156342	0.815076	-0.166374	2.14934	4.37635
'AC073348.1	-2.0227	-0.387617	0.296376	0.691604	0.349245	1.03963	-0.471936	-0.807453	2.19805	0.77297	2.98052	1.25178	-0.33666	-2.02103	5.23916	-0.493821	-0.0718388	-1.16778	0.258822	0.62506	-1.0355	0.140121	0.516822	-0.324008	-1.43408	0.587777	0.0265362	-1.38858	1.2521	-0.413914	0.266469	1.00758	3.79685	1.90102
'AC073348.2	-2.0227	-0.387617	0.230201	0.691604	0.349245	1.03963	-0.471936	-1.01971	2.19805	0.77297	2.98052	1.25178	-0.33666	-2.02103	5.23916	-0.537376	-0.0411484	-1.16778	0.258822	0.571003	-1.0355	-0.466599	0.556145	-0.981946	-1.30431	0.58828	0.0265362	-1.38858	1.2521	-0.413914	0.164342	1.00758	3.79685	1.6325
'AC073349.1	-0.634284	-0.0209393	1.21721	1.78546	0.161936	1.12473	-0.520573	0.772106	3.40728	0.703183	1.47776	0.893582	-0.280342	-1.64034	8.26125	0.60205	1.14011	-1.15267	0.94468	2.26592	-0.612527	0.495361	1.38122	-0.0629162	-0.620115	0.61169	0.867489	-1.7525	1.49076	-0.384093	4.82161	-0.593143	3.81654	5.21667
'AC073349.2	-0.634284	-0.0209393	1.21721	1.78546	0.161936	1.12473	-0.520573	0.772106	3.40728	0.703183	1.47776	0.893582	-0.280342	-1.64034	8.26125	0.60205	1.14011	-1.15267	0.94468	2.26592	-0.612527	0.495361	1.38122	-0.0629162	-0.620115	0.61169	0.867489	-1.7525	1.49076	-0.384093	4.82161	-0.593143	3.81654	5.21667
'AC073349.3	-0.634284	-0.0209393	1.21721	1.78546	0.161936	1.12473	-0.520573	0.772106	3.40728	0.703183	1.47776	0.893582	-0.280342	-1.64034	8.26125	0.60205	1.14011	-1.15267	0.94468	2.26592	-0.612527	0.495361	1.38122	-0.0629162	-0.620115	0.61169	0.867489	-1.7525	1.49076	-0.384093	4.82161	-0.593143	3.81654	5.21667
'AC073349.4	-0.634284	-0.0209393	1.21721	1.78546	0.161936	1.12473	-0.520573	0.772106	3.40728	0.703183	1.47776	0.893582	-0.280342	-1.64034	8.26125	0.60205	1.14011	-1.15267	0.94468	2.26592	-0.612527	0.495361	1.38122	-0.0629162	-0.620115	0.61169	0.867489	-1.7525	1.49076	-0.384093	4.82161	-0.593143	3.81654	5.21667
'AC073349.5	-0.634284	-0.0209393	1.21721	1.78546	0.161936	1.12473	-0.520573	0.772106	3.40728	0.703183	1.47776	0.893582	-0.280342	-1.64034	8.26125	0.60205	1.14011	-1.15267	0.94468	2.26592	-0.612527	0.495361	1.38122	-0.0629162	-0.620115	0.61169	0.867489	-1.7525	1.49076	-0.384093	4.82161	-0.593143	3.81654	5.21667
'AC073352.1	-0.830543	0.325862	-0.722902	-1.36855	-0.0246425	2.33809	0.117642	0.58528	-1.14409	-0.742643	1.41726	-0.0481666	0.13476	-0.428435	-1.4049	1.9231	0.374353	-0.173333	1.81636	0.927894	2.89512	-1.49824	3.58231	1.07733	0.640347	-1.36503	-0.510444	0.46118	0.530391	1.45927	2.57558	-0.340637	-3.86897	1.51632
'AC073352.2	-0.833794	0.325862	-0.322129	-1.36742	-0.0246425	2.33809	0.117642	0.58528	-1.0652	-0.728101	1.41726	0.0550529	0.13476	-0.428435	-1.4049	1.80715	0.571217	-0.211767	1.81636	0.828619	2.89512	-1.49824	3.45931	1.07733	0.596235	-1.29169	-0.542269	0.46118	0.530391	1.45927	2.57289	-0.340637	-3.86897	1.58773
'AC073358.1	-0.308442	0.146634	-1.55681	-1.39802	-0.290108	1.38048	0.547655	0.993166	0.289861	0.300357	1.37875	1.59186	-0.505493	-0.244754	-0.225886	1.16375	1.28745	-1.03927	1.86468	-0.0101675	3.34595	-0.831082	2.2475	1.08361	1.70299	-0.730136	-0.692715	0.509542	0.527303	1.41977	4.20249	-0.902974	-3.88946	2.32541
'AC073359.1	-0.120803	0.337155	-0.702637	-1.25291	-0.292652	1.75502	0.685363	0.330051	-0.438273	0.57865	1.36887	1.61576	-0.516688	-0.246733	-0.803155	1.39331	2.34596	-1.51363	2.06923	-0.848261	3.99564	-0.733242	1.82655	0.713752	1.29185	-0.421294	0.0225659	-0.121313	0.524393	1.43455	4.32079	-1.06459	-3.8816	2.37645
'AC073359.2	-0.120803	0.337155	-0.499268	-1.23695	-0.292652	1.75502	0.685363	0.814587	-0.438273	0.632714	1.36887	1.61576	-0.516688	-0.246733	-0.997873	1.39581	2.38589	-1.5668	2.06923	-0.910012	3.99564	-0.733242	1.82655	0.713752	1.29185	-0.398391	0.0231327	-0.121313	0.524393	1.43455	4.32079	-1.06459	-3.8816	2.46596
'AC073365.1	0.0825179	-0.0439331	0.344227	-0.971652	-0.307866	2.33102	-0.517877	-0.249156	0.979995	0.317165	0.612937	2.29	0.297789	-0.308587	-0.987785	-0.264721	1.37858	-1.5995	-0.759097	0.544707	3.73957	-0.822117	1.15805	1.07964	0.105457	-0.47073	0.404654	1.0709	0.534202	1.45263	3.09221	-1.11638	-3.88393	1.65599
'AC073367.1	0.697408	0.0546312	0.72744	-0.358741	-1.99452	1.85456	-0.270021	-0.971384	-4.24556	-2.36812	-1.43948	0.384983	1.16638	1.88321	-8.32028	3.40142	-0.874545	-0.265827	-1.33633	0.284155	0.15169	-0.258479	-3.15763	0.0383642	-0.0313616	-1.73119	-0.166405	0.693694	-1.02477	-0.00303128	0.707834	0.0599521	0.137327	-2.88527
'AC073370.1	2.40993	0.863809	-0.576483	-0.558363	-0.377642	0.794601	-0.175839	-0.259991	-2.25487	0.566441	-2.69556	-0.375469	0.372942	2.5144	-10.0008	-0.0840023	-0.906699	0.701336	-1.74912	0.58265	0.902168	0.105828	0.197085	1.28413	0.0733191	-1.16845	-0.00832419	0.533416	-0.804005	-0.0164962	-1.28639	-0.498537	0.582746	-1.9692
'AC073387.1	-1.84506	-0.358088	0.00267781	0.961987	0.348933	1.47199	-0.730379	-1.16598	2.42263	0.169585	2.9807	1.51052	-0.378544	-1.15161	5.25146	-0.561605	0.284163	-0.923058	0.47641	0.661894	-1.12331	0.0682025	0.917476	0.00844461	-1.17875	0.457981	0.156911	-0.997315	1.25296	-0.416008	0.0913348	0.938804	3.81574	2.33631
'AC073387.2	-1.84506	-0.460274	0.0623626	0.585107	0.348933	1.47199	-0.730379	-1.00248	2.42499	0.0647762	2.9807	1.56637	-0.267367	-1.38137	5.25146	-0.519952	0.297655	-1.01424	0.47641	0.859413	-1.12331	0.074924	0.917476	0.0886931	-1.03784	0.457981	0.358889	-0.997315	1.11665	-0.416008	-0.125281	0.993281	3.81574	2.314
'AC073389.1	1.94532	0.699445	-0.188241	-0.449153	-0.378357	0.493966	-0.172009	-0.343323	-2.41784	0.808499	-2.69556	-0.317601	0.354003	2.51294	-9.86053	-0.0836365	-0.692855	0.439702	-1.76218	0.40914	1.32624	0.105764	0.813673	1.33658	0.0177388	-1.17865	0.0698087	0.532164	-0.802222	-0.0160488	-1.26578	-0.809736	0.58835	-1.91144
'AC073389.2	1.94532	0.699445	-0.188241	-0.585746	-0.378357	0.493966	-0.172009	-0.343323	-2.37956	0.928341	-2.69556	-0.317601	0.354003	2.51294	-9.86053	-0.0836365	-0.888844	0.439702	-1.76218	0.413672	1.32624	0.105764	0.672315	1.33507	-0.0639636	-1.17865	0.0698087	0.532164	-0.802222	-0.0160488	-1.3535	-0.809736	0.58835	-1.99538
'AC073389.3	1.94532	0.699445	-0.188241	-0.449153	-0.378357	0.493966	-0.172009	-0.343323	-2.42534	0.808499	-2.69556	-0.317601	0.354003	2.51294	-9.86053	-0.0836365	-0.641376	0.439702	-1.76218	0.407614	1.32624	0.105764	0.813673	1.33507	-0.0639636	-1.17865	0.0698087	0.532164	-0.802222	-0.0160488	-1.26578	-0.809736	0.58835	-1.91853
'AC073409.1	2.80403	1.18259	-0.330877	0.711044	0.554012	1.09329	1.21109	-0.78879	-0.602348	2.83622	-0.898249	1.75658	3.5909	-0.0125603	3.18426	0.1377	-0.960202	-1.31868	0.708972	-0.206714	1.57822	-1.41169	-1.38948	1.18872	-1.4378	-0.52715	-1.1061	-0.828536	3.28656	0.111663	2.18839	0.704401	0.774524	3.09579
'AC073409.2	2.80403	0.899467	-0.327889	0.313386	0.554012	1.09329	1.21109	-0.776956	-0.602348	2.85344	-0.898249	1.75658	3.5909	-0.0125603	3.18426	0.145337	-0.964643	-1.31868	0.708972	-0.0852612	1.57822	-1.41169	-1.35987	1.18872	-1.4378	-0.498102	-1.1061	-0.828536	3.28656	0.111663	1.02345	0.704401	0.774524	2.81198
'AC073410.1	2.65901	0.1166	-0.655759	-0.32447	1.56956	1.48137	0.473786	0.201458	0.79258	0.383228	-0.779926	0.395119	3.73742	-1.97973	2.36002	0.997776	-0.522696	0.482702	-0.500836	-2.19967	1.46273	-1.01165	2.04277	0.976716	-1.86468	0.43853	-0.536428	-1.23473	3.34803	-0.575052	2.87893	-0.00822735	1.08656	2.73146
'AC073410.2	2.65901	0.1166	-0.655759	-0.32447	1.56956	1.39868	0.473786	0.201458	0.79258	0.627332	-0.779926	0.395119	3.73742	-1.97973	2.36002	0.997776	-0.522696	0.482702	-0.500836	-2.19967	1.47004	-1.39212	2.17237	0.976716	-1.86468	0.43853	-0.536428	-1.23473	3.34803	-0.575052	2.849	-0.00822735	1.08656	2.71195
'AC073413.1	-1.42377	-0.960505	-0.0182693	-0.568087	-0.590906	-2.47056	-1.54875	-1.08708	1.739	-0.907039	-1.14982	-2.68505	-4.54876	-0.998157	1.4786	-1.052	0.349631	1.08856	-1.41256	1.32694	-1.70237	2.18125	0.481411	-2.983	-0.701059	0.198071	-0.876689	0.514981	1.32525	0.581634	-4.01473	1.00298	-0.71037	-3.50613
'AC073413.2	-1.42377	-0.960505	0.0306845	-0.56784	-0.590906	-2.47056	-1.54875	-1.13743	1.739	-0.765744	-1.14982	-2.68505	-4.54876	-0.998157	1.4786	-1.052	0.549594	0.978719	-1.41256	1.19923	-2.11467	2.18125	0.509656	-2.983	-0.701059	0.191061	-0.57825	0.514981	1.32525	0.581634	-3.98769	1.00298	-0.71037	-3.4997
'AC073415.1	3.65806	-0.667546	-0.389005	0.957061	0.537579	0.603738	-0.00953703	0.437513	-0.866035	1.24321	0.0810003	1.58106	4.0728	-0.0806077	3.24162	0.116163	0.406776	-1.19363	0.508912	0.682947	1.35101	-1.41795	2.29209	0.925537	-0.315729	-0.425596	0.980693	-1.06218	2.7605	-0.467423	3.55787	0.534291	0.779819	4.25011
'AC073418.1	-1.75374	0.754012	-0.10076	-0.366193	0.994453	1.47993	0.207087	0.0603226	2.28657	-1.28699	1.09175	0.974823	-0.193497	-1.7323	4.97007	0.556501	-0.570194	-1.83045	1.41401	-1.78841	-0.161717	0.180751	2.53759	0.0279501	-1.74085	0.763857	-0.808264	-1.55945	1.13939	-0.466369	-0.0232743	0.622359	3.76033	1.64317
'AC073429.1	-2.38963	-0.561843	0.77959	0.0456955	-0.619694	-1.67062	-0.28745	-1.59674	1.65301	0.206632	-1.17202	-2.62945	-4.2249	-0.658871	1.02224	-0.707458	-1.45722	0.916007	-1.04345	-0.443528	-1.48334	3.23721	-2.86335	-2.13298	-1.49291	0.546022	0.648427	0.826676	1.33291	0.576857	-3.91033	-0.452006	-0.981538	-3.65355
'AC073429.2	-2.38963	-0.561843	0.77959	0.0284739	-0.619694	-1.67062	-0.28745	-1.59674	1.65301	0.206632	-1.17202	-2.62945	-4.2249	-0.658871	1.02224	-0.707458	-1.45722	0.916007	-1.04345	-0.443528	-1.48334	3.23721	-2.86335	-2.13298	-1.49291	0.546022	0.648427	0.826676	1.33291	0.576857	-3.91033	-0.452006	-0.981538	-3.65655
'AC073439.1	-0.874045	-0.0339049	-0.777255	-1.93017	-0.0204745	2.16688	0.175204	0.275587	-0.52169	-0.660017	1.419	0.985788	-0.00553854	-0.437094	-0.819746	2.74693	0.222427	0.178109	1.76933	1.04625	3.31648	-1.50785	1.68927	0.702882	1.25785	-1.32691	-0.904787	0.834511	0.530756	1.4615	3.72408	0.168383	-3.90019	1.90642
'AC073464.1	3.42801	-0.849966	0.202513	0.424507	0.600146	1.26715	0.248236	1.2417	-0.364179	-0.0463626	0.067678	0.962482	3.5005	1.00434	2.24105	0.743489	-0.364547	-0.833152	0.675926	0.637678	1.61409	2.2467	1.10362	0.79395	-0.132543	-0.543629	0.0769684	-1.51187	0.557803	-0.642435	3.99009	0.325746	1.80283	4.25942
'AC073464.2	3.42801	-0.849966	0.202513	0.424507	0.600146	1.26715	0.248236	1.2417	-0.364179	-0.0463626	0.067678	0.962482	3.5005	1.00434	2.24105	0.743489	-0.364547	-0.833152	0.675926	0.637678	1.61409	2.2467	1.10362	0.79395	-0.132543	-0.543629	0.0769684	-1.51187	0.557803	-0.642435	3.99009	0.325746	1.80283	4.25942
'AC073465.1	2.60937	0.327835	0.825337	-0.32205	1.75766	0.792034	-0.876384	-0.458229	0.986305	1.61004	-0.796075	0.286956	2.80382	0.0421091	2.45835	0.80764	-0.327559	-0.712064	0.278915	-1.59288	1.16795	-1.38467	0.447583	0.910459	-1.78912	-0.144437	-1.08286	-1.07892	3.29723	0.0807605	3.4384	0.361304	0.784203	2.69977
'AC073465.2	2.79288	0.327835	0.825337	-0.32205	1.75766	0.792034	-0.876384	-0.598735	0.986305	1.61004	-0.796075	0.286956	2.78836	0.0421091	2.45835	0.80764	-0.327559	-0.712064	0.278915	-1.6431	1.16795	-1.38467	0.447583	0.910459	-1.75876	-0.144437	-0.799826	-1.07892	3.29723	0.0807605	3.4384	0.361304	0.784203	2.75038
'AC073475.1	-1.63058	-1.00297	-0.153627	0.240181	0.78332	-2.41297	-0.446495	-2.29582	1.22609	-0.258249	-1.21503	-2.23467	-3.68771	-0.608589	1.09196	-1.04054	-0.891624	0.731775	-1.14969	1.58613	-1.64971	3.06254	0.764395	-3.29218	-0.217123	0.447248	1.53802	0.859916	1.04299	0.600135	-4.13544	1.40813	-0.974631	-2.42226
'AC073476.1	2.37389	0.620054	-0.987375	0.100989	1.82835	0.652913	0.11852	0.660426	0.297312	-0.388548	-1.80416	-0.0962107	3.22579	-0.240183	2.49057	0.975993	0.646453	0.782442	-0.824929	0.228417	1.96333	-1.33866	0.290878	1.73627	-1.68209	0.564594	-0.687356	-1.90504	0.338706	0.536323	1.63937	-0.332418	1.6653	2.34133
'AC073476.2	2.37389	0.677613	-0.954273	0.100989	1.82835	0.652913	0.11852	0.660426	0.297312	-0.388548	-1.80416	-0.0962107	3.22579	-0.240183	2.29293	0.975993	0.646453	0.782442	-0.824929	0.231413	1.96333	-1.33866	0.534238	1.73627	-1.5883	0.564594	-0.688169	-1.90504	0.338706	0.536323	1.61292	-0.332418	1.6653	2.37717
'AC073476.3	2.37389	0.677613	-0.954273	0.100989	1.82835	0.652913	0.11852	0.660426	0.297312	-0.388548	-1.80416	-0.0962107	3.22579	-0.240183	2.29293	0.975993	0.646453	0.782442	-0.824929	0.231413	1.96333	-1.33866	0.534238	1.73627	-1.5883	0.564594	-0.688169	-1.90504	0.338706	0.536323	1.61292	-0.332418	1.6653	2.37717
'AC073476.4	2.37389	0.620054	-0.564844	0.100989	1.82835	0.652913	0.11852	0.642029	0.297312	-0.388548	-1.80416	-0.0962107	3.22579	-0.240183	2.49057	0.975993	0.592879	0.782442	-0.824929	0.228417	1.96333	-1.33866	0.290878	1.73627	-1.75529	0.564594	-0.687356	-1.90504	0.338706	0.536323	1.63937	-0.332418	1.6653	2.38961
'AC073487.1	-0.742961	-0.183174	0.731604	0.304531	0.741692	0.3579	-0.416564	1.39783	1.44601	0.150502	-0.0819131	2.38723	0.845097	1.06483	0.94895	0.215515	2.66151	-0.642434	1.07508	-0.826678	-0.922147	-0.113498	2.68825	0.984198	-2.20854	0.991294	-0.484516	-0.301055	-0.0244377	3.26393	0.134615	-2.50325	-0.169702	2.22292
'AC073488.1	0.941509	-1.44262	2.41532	1.0942	0.00677837	-2.87948	0.11251	-0.124352	0.686738	-1.92985	-2.46839	0.754425	2.72834	1.52428	0.707974	1.10816	1.20344	-0.972612	1.43391	-1.2658	-0.8034	-2.9882	0.427914	-1.52253	-2.05082	1.17437	-0.64069	0.880835	0.174683	-1.66418	-2.71107	-1.17751	-0.673103	-1.38204
'AC073488.10	0.941509	-1.44262	2.41532	1.0942	0.00677837	-2.87948	0.11251	-0.124352	0.686738	-1.92985	-2.46839	0.754425	2.72834	1.52428	0.707974	1.10816	1.20344	-0.972612	1.43391	-1.2658	-0.8034	-2.9882	0.427914	-1.52253	-2.05082	1.17437	-0.64069	0.880835	0.174683	-1.66418	-2.71107	-1.17751	-0.673103	-1.38204
'AC073488.11	0.941509	-1.44262	2.41532	1.0942	0.00677837	-2.87948	0.11251	-0.124352	0.686738	-1.92985	-2.46839	0.754425	2.72834	1.52428	0.707974	1.10816	1.20344	-0.972612	1.43391	-1.2658	-0.8034	-2.9882	0.427914	-1.52253	-2.05082	1.17437	-0.64069	0.880835	0.174683	-1.66418	-2.71107	-1.17751	-0.673103	-1.38204
'AC073488.2	0.941509	-1.44262	2.41532	1.0942	0.00677837	-2.87948	0.11251	-0.124352	0.686738	-1.92985	-2.46839	0.754425	2.72834	1.52428	0.707974	1.10816	1.20344	-0.972612	1.43391	-1.24286	-0.8034	-2.9882	0.427914	-1.52253	-2.05082	1.17437	-0.64069	0.880835	0.174683	-1.66418	-2.71107	-1.17751	-0.673103	-1.37805
'AC073488.3	0.941509	-1.44262	2.41532	1.0942	0.00677837	-2.87948	0.11251	-0.124352	0.686738	-1.92985	-2.46839	0.754425	2.72834	1.52428	0.707974	1.10816	1.20344	-0.972612	1.43391	-1.24286	-0.8034	-2.9882	0.427914	-1.52253	-2.05082	1.17437	-0.64069	0.880835	0.174683	-1.66418	-2.71107	-1.17751	-0.673103	-1.37805
'AC073488.4	0.941509	-1.44262	2.41532	1.0942	0.00677837	-2.87948	0.11251	-0.124352	0.686738	-1.92985	-2.46839	0.754425	2.72834	1.52428	0.707974	1.10816	1.20344	-0.972612	1.43391	-1.2658	-0.8034	-2.9882	0.427914	-1.52253	-2.05082	1.17437	-0.64069	0.880835	0.174683	-1.66418	-2.71107	-1.17751	-0.673103	-1.38204
'AC073488.5	0.941509	-1.44262	2.41532	1.0942	0.00677837	-2.87948	0.11251	-0.124352	0.686738	-1.92985	-2.46839	0.754425	2.72834	1.52428	0.707974	1.10816	1.20344	-0.972612	1.43391	-1.2658	-0.8034	-2.9882	0.427914	-1.52253	-2.05082	1.17437	-0.64069	0.880835	0.174683	-1.66418	-2.71107	-1.17751	-0.673103	-1.38204
'AC073488.6	0.941509	-1.44262	2.41532	1.0942	0.00677837	-2.87948	0.11251	-0.124352	0.686738	-1.92985	-2.46839	0.754425	2.72834	1.52428	0.707974	1.10816	1.20344	-0.972612	1.43391	-1.24286	-0.8034	-2.9882	0.427914	-1.52253	-2.05082	1.17437	-0.64069	0.880835	0.174683	-1.66418	-2.71107	-1.17751	-0.673103	-1.37805
'AC073488.7	0.941509	-1.44262	2.41532	1.0942	0.00677837	-2.87948	0.11251	-0.124352	0.686738	-1.92985	-2.46839	0.754425	2.72834	1.52428	0.707974	1.10816	1.20344	-0.972612	1.43391	-1.2658	-0.8034	-2.9882	0.427914	-1.52253	-2.05082	1.17437	-0.64069	0.880835	0.174683	-1.66418	-2.71107	-1.17751	-0.673103	-1.38204
'AC073488.8	0.941509	-1.44262	2.41532	1.0942	0.00677837	-2.87948	0.11251	-0.124352	0.686738	-1.92985	-2.46839	0.754425	2.72834	1.52428	0.707974	1.10816	1.20344	-0.972612	1.43391	-1.2658	-0.8034	-2.9882	0.427914	-1.52253	-2.05082	1.17437	-0.64069	0.880835	0.174683	-1.66418	-2.71107	-1.17751	-0.673103	-1.38204
'AC073488.9	0.941509	-1.44262	2.41532	1.0942	0.00677837	-2.87948	0.11251	-0.124352	0.686738	-1.92985	-2.46839	0.754425	2.72834	1.52428	0.707974	1.10816	1.20344	-0.972612	1.43391	-1.2658	-0.8034	-2.9882	0.427914	-1.52253	-2.05082	1.17437	-0.64069	0.880835	0.174683	-1.66418	-2.71107	-1.17751	-0.673103	-1.38204
'AC073508.1	-1.63054	1.51296	-1.52084	0.841226	1.80892	-1.69291	-0.320494	0.0491521	0.126955	0.197869	1.57844	1.71096	1.24846	-2.04686	-1.26889	0.451778	-0.404072	-0.122614	0.506442	0.704408	-1.98266	0.261681	-2.41126	-2.00516	-1.97152	-0.0257173	1.61547	0.736749	0.371347	1.38634	-2.6132	-0.0532208	0.71869	-0.738454
'AC073508.2	-1.63054	1.51296	-1.39764	0.829106	1.80892	-1.72256	-0.320494	0.199247	0.436606	0.197869	1.57844	1.71096	1.24846	-2.04686	-1.26889	0.220589	-0.404072	-0.578565	0.506442	0.81931	-1.98266	0.261681	-1.88082	-2.00516	-1.41867	-0.0637918	1.49987	0.736749	0.371347	1.38634	-2.6132	-0.0532208	0.71869	-0.582038
'AC073508.3	-1.63054	1.51296	-1.52084	0.829106	1.80892	-1.72256	-0.320494	0.199247	0.516606	0.197869	1.57844	1.71096	1.24846	-2.04686	-1.26889	0.401269	-0.404072	-0.117421	0.506442	0.811951	-1.98266	0.261681	-1.44496	-2.00516	-1.69347	-0.0637918	1.49987	0.736749	0.371347	1.38634	-2.6132	-0.0532208	0.71869	-0.451075
'AC073517.1	-2.01502	-0.215256	0.170726	0.419056	0.00565891	1.01609	-0.739105	-0.326263	2.68326	0.775237	3.02051	1.25808	-0.30736	-2.28216	5.73659	-0.573752	0.893318	-1.72635	0.70635	1.42249	-0.659549	-0.0424196	0.52946	-0.259486	-1.16275	0.295879	1.12285	-1.18266	1.23568	-0.415311	0.918017	1.21701	3.81485	2.66925
'AC073522.1	-0.309311	0.0893999	-1.05218	-1.98458	-0.293667	2.01822	0.669465	0.487611	0.215014	1.09967	1.36887	1.72961	-0.520478	-0.243328	-0.726862	1.9849	2.15277	-1.9217	1.27466	-1.17366	3.99695	-0.823543	2.67006	0.713835	1.67154	-0.949975	-0.682706	0.302371	0.522852	1.41206	4.06493	-0.89581	-3.87391	2.2618
'AC073525.1	-0.174853	0.038645	-0.633188	0.611106	-0.302216	0.900694	-0.479493	1.05519	1.06102	-0.829389	-1.80052	2.33576	0.847035	1.03568	1.50278	0.386322	2.21331	-0.732047	2.3418	-0.189954	-1.55799	-1.41295	3.53081	1.4992	-0.3098	0.648593	-0.340157	-0.624085	-0.0287441	3.28861	-1.66142	-0.566281	0.166937	2.05767
'AC073529.1	0.948148	-2.12668	2.502	1.94689	0.00677837	-2.91236	0.11251	0.511057	1.23521	-1.85142	-2.44976	0.787202	2.79398	1.40547	0.478072	1.51346	1.10028	-0.433372	1.43346	-0.433095	-1.10212	-2.9882	0.343018	1.41895	-1.9975	0.147313	-0.862273	0.864715	-0.0105299	-1.59287	-3.07818	-0.768472	-0.673103	-0.649559
'AC073530.1	0.222303	0.431305	-0.513888	0.571595	1.9158	0.695897	-0.436811	2.38071	-0.0842475	-0.552476	-0.0120636	2.31978	0.917346	0.172958	0.0720878	-0.0843589	1.63894	-0.222242	1.67162	0.456878	-0.284942	-0.329908	1.74891	1.63005	-0.0565633	2.11553	-0.0285231	-0.399722	-0.0419987	3.28165	-0.528623	-3.21064	0.727239	2.8172
'AC073530.2	0.222303	-0.758001	-0.287426	0.358697	1.9158	0.695586	-0.436811	2.22849	0.511055	-0.636368	-0.0120636	2.31957	1.06647	0.172958	0.0720878	-0.0850277	1.60858	-0.275607	1.67162	0.478765	-0.176742	-0.329908	1.59771	1.63005	1.07446	1.98487	-0.097789	-0.550392	-0.0416284	3.28165	-0.767995	-3.21064	0.727239	2.77681
'AC073534.1	1.10514	-1.20472	-0.202087	-1.56306	-0.0310701	-0.876624	1.04161	1.54156	-0.851338	-1.69973	-0.86218	0.264624	0.764259	-0.246231	3.23703	-0.614535	-0.735083	0.166517	-0.87821	1.61316	-1.40911	-0.944974	2.63713	1.21685	0.61491	0.951042	0.264642	-2.05743	1.2758	0.0137532	3.17094	1.4502	1.42956	1.49399
'AC073534.2	1.10514	-1.20472	-0.202087	-1.56306	-0.0310701	-0.876624	1.04161	1.54156	-0.851338	-1.69973	-0.86218	0.264624	0.764259	-0.246231	3.23703	-0.614535	-0.735083	0.166517	-0.87821	1.61316	-1.40911	-0.944974	2.63713	1.21685	0.61491	0.951042	0.264642	-2.05743	1.2758	0.0137532	3.17094	1.4502	1.42956	1.49399
'AC073539.1	0.677876	-0.785857	0.783686	-2.22786	-1.01875	-0.781301	1.11382	0.60368	-0.817984	-2.36041	0.891749	-1.42747	1.12244	-0.232704	2.70193	-0.0302576	-1.29019	-0.791387	-0.4391	-0.921438	-1.48412	-0.563901	2.96428	0.143273	-0.270618	-0.193093	-1.72479	-2.01012	-0.341156	0.185503	2.05637	1.42337	1.54048	-0.609979
'AC073539.2	0.555124	-0.363918	0.784661	-2.33728	-1.01875	-0.781301	1.11382	0.71582	-1.1099	-2.12708	0.891749	-1.4291	1.12244	-0.232704	2.53444	-0.401171	-1.21315	-0.58499	-0.316087	-0.839063	-1.07209	-0.563901	2.96428	0.657797	-0.515012	-0.180032	-1.60801	-2.01012	-0.341241	0.185503	1.8791	1.27637	1.59821	-0.481428
'AC073539.3	0.677876	-0.785857	0.783686	-2.22786	-1.01875	-0.781301	1.11382	0.60368	-0.817984	-2.36041	0.891749	-1.42747	1.12244	-0.232704	2.70193	-0.0302576	-1.29019	-0.791387	-0.4391	-0.921438	-1.48412	-0.563901	2.96428	0.143273	-0.270618	-0.193093	-1.72479	-2.01012	-0.341156	0.185503	2.05637	1.42337	1.54048	-0.609979
'AC073539.7	0.677876	-0.907231	0.805368	-2.22786	-1.01875	-0.781301	1.11382	0.668544	-0.817984	-2.13071	0.891749	-1.45554	1.12244	-0.232704	2.70193	-0.208058	-1.2297	-0.81493	-0.239969	-0.900374	-1.48412	-0.563901	2.96428	0.657797	0.0371434	-0.193093	-1.59592	-2.01012	-0.501559	0.185503	1.74051	1.42337	1.59821	-0.474415
'AC073544.1	0.525628	-1.10237	-0.230066	-1.45841	-1.01875	-0.97479	1.11382	0.493636	-0.837413	-2.18298	0.893891	-1.40903	1.11704	-0.232704	2.53016	-0.794344	-1.39789	-0.63415	-0.22281	0.266184	-0.937319	-0.557641	3.01673	0.599926	0.65284	-0.183786	-1.92042	-2.16563	1.32565	0.191905	1.45621	1.10151	1.54048	-0.249783
'AC073548.1	0.962582	-0.75433	-0.402001	0.614214	0.807611	-0.471244	0.0929939	0.0123216	1.24798	-1.04596	-1.05357	-0.243695	0.706865	0.090006	4.38623	-0.824163	0.899689	0.401869	2.85057	1.55905	-0.863342	-1.17693	-0.909073	1.78777	0.829124	0.535726	0.327027	-1.14143	2.65679	-0.225885	0.546275	1.29193	1.46044	2.60341
'AC073548.2	0.962582	-0.803231	-0.428523	0.614214	0.807611	-0.471244	0.0929939	0.0123216	1.25347	-1.04596	-1.05357	-0.243695	0.706865	0.090006	4.38623	-0.824163	0.899689	0.364244	2.85057	1.54375	-0.863342	-1.17693	-0.909073	1.78777	0.71781	0.535726	0.327027	-1.14143	2.65679	-0.225885	0.578022	1.29193	1.46044	2.56817
'AC073551.1	2.61254	-0.820361	0.185169	-0.881021	-0.574327	1.60582	0.0712395	-0.276085	-0.158109	1.20988	-0.794588	0.469966	3.91751	0.0410599	2.23678	0.7098	-0.430598	-1.51209	0.685706	-0.865774	1.88445	-1.3768	1.01187	0.766647	-1.6192	-0.0969802	-1.04824	-1.15129	3.2952	0.0724192	2.33439	0.558479	0.778536	2.2355
'AC073569.1	0.913221	-0.971223	-0.489218	-0.779074	-0.390936	0.16328	-1.0563	0.782727	0.587773	-1.00222	-0.15941	2.65705	0.838984	-0.523454	0.851618	0.067033	1.53037	0.528245	1.95554	0.79057	-1.93877	0.329122	3.10869	1.46612	1.97926	0.47964	0.40407	-0.255876	-0.0232034	3.37243	-1.09651	-0.905651	0.17705	2.33107
'AC073569.2	0.913221	-0.980138	-0.367541	-0.779074	-0.390936	0.326251	-1.0563	0.782727	0.532966	-1.1991	-0.15941	2.65705	0.838984	-0.523454	0.851618	0.067033	1.67609	0.511712	1.95511	0.792496	-2.04902	0.390418	3.10869	1.46612	0.864047	0.343897	0.40407	-0.255876	-0.0232034	3.29412	-1.32003	-0.905651	0.17705	2.07917
'AC073569.3	0.913221	-0.971223	-0.489218	-0.779074	-0.390936	0.16328	-1.0563	0.782727	0.587773	-1.00222	-0.15941	2.65705	0.838984	-0.523454	0.851618	0.067033	1.53037	0.528245	1.95554	0.79057	-1.93877	0.329122	3.10869	1.46612	1.97926	0.47964	0.40407	-0.255876	-0.0232034	3.37243	-1.10008	-0.905651	0.17705	2.33044
'AC073571.1	0.108971	-0.288356	-0.637718	-0.963672	-0.340908	0.559616	-0.224713	-0.0716669	1.22638	-0.893562	-0.160078	2.67167	0.840317	0.993597	1.06408	-0.166331	2.68711	1.39288	2.55233	0.631501	-1.69003	0.421987	2.93839	1.43059	0.217184	0.759636	0.277755	-0.6076	-0.0237206	3.29232	-1.4327	-0.713646	-0.136188	2.73571
'AC073573.1	-0.504066	-1.48406	0.154398	-0.515689	2.09685	0.380474	-0.970375	1.07976	1.21023	-0.292153	0.774672	2.25405	0.527795	1.00859	0.520106	0.94032	2.79561	-1.15567	2.00506	-1.44655	-0.725384	0.300573	2.497	1.09749	-0.398498	0.984577	1.24844	-0.204032	0.107546	3.26393	1.49401	-1.36971	0.73612	3.20502
'AC073575.1	-0.660388	-1.70149	0.933272	-1.95405	0.645298	0.718481	0.0590385	0.32482	2.16475	-1.17353	-1.05849	2.7754	0.773282	0.851268	1.79046	0.22465	1.40053	0.0554529	2.6934	0.469603	-1.38027	0.393111	1.04741	1.6678	0.668628	1.39727	-0.520188	0.207939	-0.00496888	3.33296	-1.34292	-1.42855	0.694082	2.44824
'AC073575.2	-0.976125	-1.70149	1.06631	-1.8645	0.645298	0.718481	0.0590385	0.32482	2.16475	-0.872002	-1.05849	2.7754	0.837705	0.851268	1.79046	0.22465	1.34038	-0.239637	2.6934	0.883858	-1.38027	0.393111	1.04741	1.91246	0.810925	1.42766	-0.519878	0.384569	-0.00496888	3.33296	-1.38404	-1.66046	0.694082	2.56192
'AC073578.1	-0.957016	-0.569981	0.074652	-0.946229	0.252571	-0.178177	0.369172	1.15563	1.84079	-1.09129	-0.0094119	2.87851	0.388477	0.698005	2.18875	-0.881768	0.719896	-0.217938	1.26247	-0.310139	-1.207	0.449478	0.118136	1.51604	0.807243	1.21623	0.208722	0.0205896	0.0493174	3.37777	0.0292304	-0.477933	0.617222	2.33125
'AC073578.2	-0.957016	-0.569981	0.074652	-0.946229	0.252571	-0.178177	0.369172	1.15563	1.7897	-1.09129	-0.0094119	2.87851	0.388477	0.698005	2.18875	-0.881768	0.83124	0.631777	1.26247	-0.21423	-1.207	0.449478	0.118136	1.51604	0.649271	1.19221	0.208722	0.0205896	0.0493174	3.37777	0.0292304	-0.477933	0.617222	2.47467
'AC073578.3	-0.957016	-0.569981	0.264669	-0.946229	0.252571	-0.178177	0.369172	1.15563	1.84079	-1.30356	-0.0094119	2.60858	0.388477	0.698005	2.18875	-0.881768	0.719896	-0.307842	1.26247	-0.310139	-1.207	0.449478	0.118136	1.51604	1.89156	1.21623	0.208722	0.0205896	0.0493174	3.37777	0.0292304	-0.477933	0.617222	2.45349
'AC073578.4	-0.957016	-0.569981	0.263537	-0.946229	0.252571	-0.178177	0.369172	1.15563	1.7897	-1.09129	-0.0094119	2.87851	0.388477	0.698005	2.18875	-0.881768	0.715949	-0.197634	1.26247	-0.21423	-1.207	0.449478	0.118136	1.51604	0.806843	1.09823	0.208722	0.0205896	0.0493174	3.37777	0.0292304	-0.477933	0.617222	2.35417
'AC073578.5	-0.957016	-0.569981	0.074652	-0.946229	0.252571	-0.178177	0.369172	1.15563	1.7897	-1.09129	-0.0094119	2.87851	0.388477	0.698005	2.18875	-0.881768	0.719896	-0.217938	1.26247	-0.21423	-1.207	0.449478	0.118136	1.51604	0.807243	1.21623	0.208722	0.0205896	0.0493174	3.37777	0.0292304	-0.477933	0.617222	2.33905
'AC073581.1	-0.628875	1.73338	-0.0330137	-2.61686	0.791935	-1.96553	-2.01143	-1.38013	0.562218	-3.38895	1.21148	-0.967704	-0.515538	0.623902	0.0560637	0.0413707	-1.7413	-0.619351	2.38789	-1.20605	0.474486	-1.12469	-1.92601	-1.23512	-0.797771	-1.15579	-1.80405	-0.554104	0.466333	0.823843	-1.13153	0.797429	-1.7333	-3.23205
'AC073583.1	0.628729	-1.84812	2.54344	1.67776	-1.43498	-3.23351	0.11251	0.309755	0.322685	-1.61742	2.15877	0.772133	2.68335	1.51178	0.346097	0.753926	1.22309	-1.16388	1.49931	-1.02814	-0.8034	-2.64719	0.961921	-1.43229	-1.98558	0.831786	-0.434931	0.373308	0.176706	-1.63886	-2.15192	-1.17362	-0.747655	-0.775417
'AC073585.1	2.02545	-0.202011	-0.56664	-0.28985	0.542027	0.950448	-0.164864	0.473651	-2.63382	-1.01498	-2.57498	-1.29692	0.246056	2.6066	-7.32555	-1.24182	-0.89115	0.0846915	-1.39433	-0.0743776	0.441673	0.124369	-0.217113	1.59302	-0.983737	-0.231235	1.47972	0.78899	-1.52295	-1.2961	-0.830424	-0.541404	0.692307	-2.3057
'AC073585.2	2.02545	-0.202011	-0.582657	-0.28985	0.542027	0.950448	-0.164864	0.969777	-2.37161	-1.01498	-2.57498	-1.29692	0.246056	2.6066	-7.32411	-1.24182	-0.89115	-0.451564	-1.39433	-0.0296715	0.441673	0.124369	-0.254931	1.59302	-0.983737	-0.231235	1.4504	0.78899	-1.52295	-1.2961	-0.749868	-0.541404	0.692307	-2.25946
'AC073587.1	2.23897	-0.0146399	-2.4689	-0.441854	0.554722	0.864051	0.0612321	0.81555	-2.34187	-0.349474	-2.57498	-1.43942	0.237952	2.54485	-7.15297	-1.53959	-0.863023	-0.252592	-1.45915	-0.507156	1.1443	1.00923	-0.111182	1.73489	-0.891281	-0.224141	-0.626302	1.35551	-1.52411	-1.32625	-1.57977	-1.15008	0.689529	-2.71351
'AC073591.1	0.291853	-0.260696	-0.511903	-0.959374	0.263286	0.405007	-0.224713	0.724353	1.26812	-0.886669	-1.79936	2.66567	0.840317	-0.525816	1.05229	-0.00803652	2.81292	0.469439	2.51027	0.727151	-1.69003	0.46725	3.02146	1.11288	-0.490492	0.379229	0.0685589	-0.60736	-0.0231012	3.29232	-1.45728	-0.713646	-0.136188	2.10246
'AC073592.1	-0.921907	-1.06171	0.353918	-0.340069	0.257939	0.35496	0.513885	0.884804	-0.0136495	-0.58016	-0.045298	2.85671	0.796655	-0.722148	0.906188	-0.146055	1.40012	-0.262813	1.69262	-0.140553	-1.22018	0.252468	0.707299	1.5265	0.172762	1.15767	0.672974	0.484346	-0.0283481	3.36951	-0.34449	-1.84498	0.665251	1.97652
'AC073592.10	-0.921907	-1.06168	0.366708	-0.340069	0.257939	0.35496	0.513885	0.888467	0.0723802	-0.594564	-0.045298	2.86006	0.796655	-0.722148	0.906188	-0.303957	1.39626	-0.262813	1.69262	-0.20625	-1.22018	0.252468	0.704377	1.5265	-0.051092	1.15562	0.621293	0.481881	-0.0244304	3.37137	-0.625636	-1.84498	0.665251	1.85565
'AC073592.2	-0.921907	-1.06168	0.366708	-0.340069	0.257939	0.35496	0.513885	0.888467	0.0723802	-0.594564	-0.045298	2.86006	0.796655	-0.722148	0.906188	-0.303957	1.39626	-0.262813	1.69262	-0.20625	-1.22018	0.252468	0.704377	1.5265	-0.051092	1.15562	0.621293	0.481881	-0.0244304	3.37137	-0.625636	-1.84498	0.665251	1.85565
'AC073592.3	-0.921907	-1.06171	0.360409	-0.340069	0.257939	0.35496	0.513885	0.979277	-0.0609001	-0.58016	-0.045298	2.85671	0.796655	-0.722148	0.906188	-0.146055	1.40012	-0.262813	1.69262	-0.250037	-1.22018	0.252468	0.709187	1.5265	0.172762	1.15767	0.595917	0.484346	-0.0283481	3.36951	-0.34449	-1.84498	0.665251	1.95372
'AC073592.4	-0.921907	-1.06168	0.366708	-0.340069	0.257939	0.35496	0.513885	0.0974582	0.0723802	-0.594564	-0.045298	2.86006	0.796655	-0.722148	0.906188	-0.303957	1.51229	-0.447799	1.69262	-0.20625	-1.3718	0.308457	0.704377	1.5265	-0.051092	1.15562	0.621293	0.481881	-0.0244304	3.37137	-0.625636	-0.816818	0.665251	1.86828
'AC073592.5	-0.921907	-0.685368	0.372317	-0.340069	0.257939	0.35496	0.513885	0.979277	-0.0399056	-0.58016	-0.045298	2.85671	0.796655	-0.722148	0.906188	-0.146055	1.40012	-0.262813	1.69262	-0.250037	-1.22018	0.252468	0.709187	1.5265	0.172762	1.15767	0.595917	0.617893	-0.0283481	3.36951	-0.476776	-1.84498	0.665251	2.02518
'AC073592.6	-0.921907	-0.685368	0.372317	-0.340069	0.257939	0.35496	0.513885	0.991546	0.00467483	-0.58016	-0.045298	2.85671	0.796655	-0.722148	0.906188	-0.146055	1.40012	-0.262813	1.69262	-0.5087	-1.22018	0.252468	0.709187	1.5265	0.172762	1.15767	0.613088	0.481881	-0.0283481	3.3469	-0.598791	-1.84498	0.665251	1.94419
'AC073592.7	-0.921907	-1.06171	0.360409	-0.340069	0.257939	0.35496	0.513885	0.979277	-0.132969	-0.58016	-0.045298	2.85671	0.796655	-0.722148	0.906188	-0.146055	1.40012	-0.262813	1.69262	-0.250037	-1.22018	0.252468	0.709187	1.5265	0.172762	1.15767	0.595917	0.484346	-0.0283481	3.36951	-0.34449	-1.84498	0.665251	1.94118
'AC073592.8	-0.921907	-0.685368	0.366708	-0.340069	0.257939	0.35496	0.513885	0.979672	0.00467483	-0.58527	-0.045298	2.86006	0.796655	-0.722148	0.906188	-0.146055	1.40012	-0.262813	1.69262	-0.20625	-1.22018	0.252468	0.704377	1.5265	-0.051092	1.13912	0.621293	0.481881	-0.0244304	3.37137	-0.625636	-1.84498	0.665251	1.95215
'AC073592.9	-0.921907	-1.06171	0.373401	-0.340069	0.257939	0.35496	0.513885	0.979277	-0.162608	-0.58016	-0.045298	2.85671	0.796655	-0.722148	0.906188	-0.146055	1.40012	-0.262813	1.69262	-0.250037	-1.22018	0.252468	0.709187	1.5265	0.172762	1.15767	0.595917	0.484346	-0.0283481	3.36951	-0.34449	-1.84498	0.665251	1.93828
'AC073593.1	-0.681886	-0.946039	0.717545	-0.340069	0.257939	0.35496	0.513885	0.886061	-0.268238	-0.594564	-0.045298	2.86006	0.796655	-0.722148	0.992968	-0.303957	1.42048	0.0196725	1.69262	-0.199408	-1.3718	0.308457	0.85979	1.5265	-0.047417	1.14275	0.0607423	0.481881	-0.0244304	3.37137	-0.640247	-0.816818	0.665251	2.07627
'AC073593.2	-0.867109	-0.731899	0.398548	-0.340069	0.257939	0.348444	0.513885	0.886858	-0.418884	-0.607148	-0.045298	2.86006	0.796655	-0.722148	0.902623	-0.31142	1.50333	-0.266337	1.69262	-0.182869	-1.3718	0.308457	0.864586	1.5265	-0.047417	1.14275	0.168228	0.481881	-0.0244304	3.37137	-0.625858	-0.829585	0.665251	1.96668
'AC073594.1	-0.779613	-1.08248	0.642	-0.513543	0.652996	0.380319	-0.970375	1.10729	0.753102	-0.419042	0.774672	2.17712	0.943284	1.00859	0.717824	0.949553	2.4367	-0.997731	2.0053	-0.945097	-1.08235	0.300573	2.2424	1.09139	-0.805461	0.783082	0.348476	-0.204032	0.0444705	3.26393	1.79884	-2.90575	0.73612	2.51586
'AC073610.1	-0.399677	-0.723311	0.23236	0.376827	0.670921	0.767032	-0.523002	0.741561	0.750578	-0.694601	-0.0420038	2.23944	0.416321	1.34773	0.349512	1.87026	1.32884	-1.04544	2.01098	-1.07304	-0.980234	0.826755	2.10921	1.18173	-0.48005	0.641906	0.949635	-1.03919	0.0333605	3.25598	0.414769	-1.18189	0.751456	2.62591
'AC073610.2	-0.399677	-0.723311	0.23236	0.376827	0.670921	0.767032	-0.523002	0.741561	0.750578	-0.694601	-0.0420038	2.23944	0.416321	1.34773	0.349512	1.87026	1.32884	-1.04544	2.01098	-1.07304	-0.980234	0.826755	2.10921	1.18173	-0.48005	0.641906	0.949635	-1.03919	0.0333605	3.25598	0.414769	-1.18189	0.751456	2.62591
'AC073611.1	-0.221117	-1.55175	0.351925	-0.514094	2.09685	0.380474	-0.970375	1.37375	1.60524	-0.287891	0.774672	2.33264	0.527795	1.00859	0.515075	0.738236	2.79561	-0.863745	2.00506	-1.15283	-0.949948	0.300573	2.40902	1.09139	-0.743119	1.20384	0.710847	-0.204032	0.0436159	3.26393	2.30201	-2.73553	0.73612	3.1983
'AC073612.1	-0.113025	-0.466222	0.422754	-0.266324	0.292202	0.801864	-0.479823	-0.123215	0.594679	0.283057	-0.168539	2.5039	0.818794	1.02107	0.105636	0.538201	2.54154	-0.242951	1.93606	1.206	-0.932348	-0.038288	3.68424	1.15813	0.344617	0.713849	0.650013	-0.871445	-0.0377591	3.28713	-0.602391	0.510545	0.730375	3.44714
'AC073614.1	0.827056	-1.55474	0.561925	1.66524	0.229913	-2.14921	0.551492	0.311835	1.05758	-1.45058	3.34148	0.155578	2.62668	1.46	0.906051	1.31973	1.56057	-1.20765	1.24362	-0.341018	-0.335027	-2.88995	1.51728	0.186075	-1.4314	-0.221459	0.929195	1.26855	-0.908031	-1.61935	-4.0222	-0.247488	-0.672176	0.464717
'AC073621.1	-1.49085	1.81155	-1.51017	-0.262107	1.65319	0.954671	0.347832	-1.59974	-0.706413	-0.829476	1.10474	0.450177	-3.12699	-0.797587	-0.647236	-1.99318	-0.401842	1.28652	-1.04402	-0.485159	-3.0633	1.13399	1.43833	-0.87661	-1.71805	-0.744023	0.742723	1.4297	-2.27493	0.0976085	-2.82449	0.12039	0.815924	-2.26455
'AC073626.1	-2.0227	-0.118964	0.254917	0.551103	0.349245	0.940266	-0.471936	-0.623401	2.01889	0.29051	2.98052	1.19889	-0.486261	-2.02103	5.23766	-0.55228	-0.0691884	-1.477	0.263793	0.278599	-1.1018	0.0579908	0.668446	-0.134615	-0.677846	0.781881	-0.716398	-1.39606	1.25265	-0.413914	0.313859	0.931329	3.79685	1.72058
'AC073626.2	-2.0227	-0.118964	0.212831	0.455217	0.349245	0.940266	-0.471936	-0.755631	2.28526	0.312039	2.98052	1.28441	-0.486583	-2.02103	5.23766	-0.611998	-0.0805509	-1.477	-0.0392128	0.285481	-1.1018	0.0579908	0.661337	-0.0709884	-0.913489	0.623243	-0.538039	-1.39606	1.25265	-0.413914	0.312468	0.931329	3.79685	1.64658
'AC073632.1	2.95096	0.202997	-0.267149	0.751218	0.583809	0.932963	1.24003	-0.849277	-0.470645	1.88884	-0.864445	1.94243	3.59239	-0.0376882	3.14645	0.138293	-0.731579	-1.58204	1.06594	-0.0897499	1.58366	-1.44445	-0.303444	1.20135	-0.962061	-0.248675	-0.736114	-0.808039	3.28397	0.120887	2.28074	0.561888	0.774524	3.28101
'AC073636.1	2.61206	0.154999	0.165058	0.774905	1.75766	1.07515	-0.24123	-0.257954	0.606124	2.46343	-0.798493	0.153337	2.75472	0.0499467	1.46953	1.333	0.164337	-0.876803	0.289625	-1.74203	1.77326	-1.38466	0.784538	0.915474	-2.07474	-0.000663095	-0.349839	-1.18951	1.90178	0.0807605	2.43311	0.698332	0.785873	2.83417
'AC073641.1	2.96829	0.112259	-1.01574	-0.61016	0.460455	0.354896	0.0528531	0.29978	0.674031	-0.960727	-1.87591	-0.327961	1.9581	-0.215442	2.50114	0.959023	-0.0393853	0.684844	-1.01922	-0.0534995	0.900261	-1.43935	0.933901	1.08052	-0.468415	-0.141594	-1.54728	-1.77438	0.351481	0.451618	0.84738	-0.288745	1.08849	0.853243
'AC073648.1	-2.75177	-2.94857	1.0239	-0.424036	0.386999	-1.97042	0.245832	-1.00833	2.10227	-1.25669	-0.253659	-1.56313	-2.50479	-1.17746	1.39485	-1.27276	0.287702	2.31106	-0.358222	0.18701	-1.09691	0.869332	0.514653	-1.45684	0.0876984	-1.38931	0.0182331	-0.75643	1.1522	0.871723	-3.26434	-1.68099	1.31118	-2.5015
'AC073648.2	-2.75177	-2.94857	1.0239	-0.424036	0.386999	-1.97042	0.245832	-1.00833	2.10227	-1.25669	-0.253659	-1.56313	-2.50479	-1.17746	1.39485	-1.27276	0.287702	2.31106	-0.358222	0.18701	-1.09691	0.869332	0.514653	-1.45684	0.0876984	-1.38931	0.0182331	-0.75643	1.1522	0.871723	-3.26434	-1.68099	1.31118	-2.5015
'AC073648.3	-2.75177	-2.94857	1.0239	-0.424036	0.386999	-1.97042	0.245832	-1.00833	2.10227	-1.25669	-0.253659	-1.56313	-2.50479	-1.17746	1.39485	-1.27276	0.287702	2.31106	-0.358222	0.18701	-1.09691	0.869332	0.514653	-1.45684	0.0876984	-1.38931	0.0182331	-0.75643	1.1522	0.871723	-3.26434	-1.68099	1.31118	-2.5015
'AC073648.4	-2.75177	-2.94857	1.0239	-0.424036	0.386999	-1.97042	0.245832	-1.00833	2.10227	-1.25669	-0.253659	-1.56313	-2.50479	-1.17746	1.39485	-1.27276	0.287702	2.31106	-0.358222	0.18701	-1.09691	0.869332	0.514653	-1.45684	0.0876984	-1.38931	0.0182331	-0.75643	1.1522	0.871723	-3.26434	-1.68099	1.31118	-2.5015
'AC073648.5	-2.75177	-2.94857	1.0239	-0.424036	0.386999	-1.97042	0.245832	-1.00833	2.10227	-1.25669	-0.253659	-1.56313	-2.50479	-1.17746	1.39485	-1.27276	0.287702	2.31106	-0.358222	0.18701	-1.09691	0.869332	0.514653	-1.45684	0.0876984	-1.38931	0.0182331	-0.75643	1.1522	0.871723	-3.26434	-1.68099	1.31118	-2.5015
'AC073648.6	-2.75177	-2.94857	1.0239	-0.424036	0.386999	-1.97042	0.245832	-1.00833	2.10227	-1.25669	-0.253659	-1.56313	-2.50479	-1.17746	1.39485	-1.27276	0.287702	2.31106	-0.358222	0.18701	-1.09691	0.869332	0.514653	-1.45684	0.0876984	-1.38931	0.0182331	-0.75643	1.1522	0.871723	-3.26434	-1.68099	1.31118	-2.5015
'AC073648.7	-2.75177	-2.94857	1.0239	-0.424036	0.386999	-1.97042	0.245832	-1.00833	2.10227	-1.25669	-0.253659	-1.56313	-2.50479	-1.17746	1.39485	-1.27276	0.287702	2.31106	-0.358222	0.18701	-1.09691	0.869332	0.514653	-1.45684	0.0876984	-1.38931	0.0182331	-0.75643	1.1522	0.871723	-3.26434	-1.68099	1.31118	-2.5015
'AC073651.1	-0.390522	-0.698846	-0.601234	0.710578	-0.203368	1.83139	-0.683904	0.145696	1.27795	-0.580866	-1.81563	3.21091	0.721022	-2.89735	-0.758092	-0.507485	1.91959	-0.935939	0.750795	1.21355	-0.612171	0.732152	-1.43822	-0.0717232	0.00630766	1.91964	-0.830249	0.941379	0.53221	2.53798	0.169944	0.873156	0.949257	1.29129
'AC073651.2	-0.390522	-0.698846	-0.601234	0.710578	-0.203368	1.83139	-0.683904	0.145696	1.27795	-0.580866	-1.81563	3.21091	0.721022	-2.89735	-0.758092	-0.507485	1.91959	-0.935939	0.750795	1.21355	-0.612171	0.732152	-1.43822	-0.0717232	0.00630766	1.91964	-0.830249	0.941379	0.53221	2.53798	0.169944	0.873156	0.949257	1.29129
'AC073655.1	-0.235257	-1.34834	0.498945	-1.91075	0.350169	0.333016	-0.446756	1.57569	1.02969	-0.932548	-1.20886	2.64553	0.680489	0.533031	0.395151	-0.0790179	1.46002	0.61359	1.61836	1.04213	-1.37991	0.507012	2.53014	1.61559	0.0433489	0.493443	0.0471881	-0.717578	-0.00967751	3.26267	-1.63555	-1.37855	-0.0175454	1.7364
'AC073655.2	-0.235257	-1.34834	0.498945	-1.91075	0.350169	0.20792	-0.446756	1.57569	1.02576	-0.932548	-1.20886	2.64553	0.680489	0.533031	0.395151	-0.0799771	1.46002	0.61359	1.61836	1.02137	-1.37991	0.507012	2.53014	1.61559	0.0433489	0.493443	0.0471881	-0.717578	-0.00967751	3.26267	-1.63555	-1.37855	-0.0175454	1.71016
'AC073655.3	-0.235257	-1.34834	0.454661	-1.91075	0.350169	0.333016	-0.446756	1.57569	1.02584	-0.932548	-1.20886	2.64553	0.680489	0.533031	0.395151	-0.0790179	1.46002	0.611088	1.61836	1.04213	-1.37991	0.507012	2.53014	1.61559	0.568621	0.493443	0.0471881	-0.717578	-0.00967751	3.26267	-1.63555	-1.37855	-0.0175454	1.81902
'AC073657.1	-0.0570926	1.67163	0.225925	0.417594	0.945581	1.27778	-0.058858	-1.14138	-0.578535	0.041601	0.590091	-2.49067	-1.28478	1.05298	-0.904332	-4.98916	-0.183598	-0.628236	-1.51478	0.283173	1.30304	1.40638	-0.794948	-1.3979	-1.71536	-2.06998	1.72842	-1.35199	-4.12525	1.17055	-4.20965	0.683822	1.87428	-2.58047
'AC073657.2	-0.243867	1.67163	0.257166	0.417594	0.945581	1.33677	-0.058858	-1.14138	-0.614042	0.0462399	0.590091	-2.49067	-1.28478	1.05298	-0.904332	-4.90766	-0.183598	-0.56311	-1.51478	0.246714	1.30304	1.40638	-0.794948	-1.3979	-1.84639	-1.8523	1.63059	-1.35199	-4.12525	1.17055	-4.20965	0.779063	1.87428	-2.56883
'AC073834.1	2.61206	0.0881614	-0.199644	0.738832	1.75766	1.07867	-0.24123	0.0193358	0.725146	2.443	-0.798493	0.155497	2.75525	0.0499467	1.47284	1.20677	0.0427216	-0.317736	0.289625	-1.48988	1.77217	-1.37857	0.985144	0.915474	-2.15537	0.00409317	-0.469243	-1.09304	3.3003	-0.537472	2.29202	0.698332	0.785873	3.0478
'AC073840.1	-1.41283	-1.85187	0.0533124	-0.520333	-0.590906	-2.47681	-1.54875	-1.13743	1.74552	-0.76544	-1.15532	-2.76777	-4.54876	-0.998157	1.32467	-0.71096	0.530268	1.07421	-1.41256	1.38185	-1.80462	2.18125	0.268833	-2.9829	-1.57943	0.222657	-0.458996	0.502367	1.32525	0.581634	-4.04668	1.00113	-0.71037	-3.70576
'AC073842.1	-2.44894	-0.693601	-0.455967	1.02881	-0.166252	1.16072	-0.726815	-0.874588	2.07168	1.76726	2.71317	1.30841	-0.169225	-2.27698	5.80524	-0.310981	0.783239	-1.83395	0.707382	0.639906	-1.28068	0.621764	0.769324	0.254203	-0.859809	0.215163	0.578548	-0.830376	1.22833	-0.412918	2.43807	0.589202	3.81485	2.638
'AC073842.2	-2.45388	-0.693601	-0.455967	1.02881	-0.166252	1.16072	-0.726815	-0.874588	2.03738	1.81498	2.71317	1.30841	-0.169225	-2.27698	5.80524	-0.310981	0.783239	-1.99229	0.707382	0.639906	-1.36282	0.621764	0.769324	0.254203	-0.859809	0.215163	0.570011	-0.830376	1.22833	-0.412918	2.57969	0.589202	3.81485	2.62079
'AC073848.1	-2.67903	-3.40653	0.407204	-0.365216	0.367769	-2.32913	0.218969	-1.30915	1.67256	-0.963701	-0.272091	-0.821386	-2.88037	-1.11797	1.79888	-1.34148	0.456165	1.91597	-0.397947	0.770472	-0.917508	1.00649	0.69785	-1.04952	-0.0792367	-1.14749	0.166929	0.118091	1.42112	0.871627	-2.75934	-1.73621	1.28972	-2.15743
'AC073850.1	-1.78525	0.118863	0.936574	0.125593	-0.0406718	0.805955	-0.752184	0.631826	3.25375	0.919731	1.4484	0.926254	-0.351658	-1.59514	8.18022	0.191247	0.166451	-1.39406	0.719429	0.210396	-0.581514	0.580124	1.64822	0.00304118	-1.05515	0.279319	1.45199	-1.11295	1.56768	-0.394838	1.63045	-0.410358	3.81227	3.50488
'AC073857.1	-0.415749	-0.703658	0.622605	-0.704468	0.263047	0.216687	0.627641	1.66476	0.929725	-0.448732	-0.045298	2.83883	0.796655	0.590116	1.63026	0.257497	1.50926	-0.339133	1.69262	0.368444	-1.21924	0.307658	0.261792	1.21986	0.797221	1.5011	0.468668	0.487312	-0.0233686	3.36951	0.669371	-2.39335	0.665251	3.0399
'AC073861.1	-0.322859	-0.339722	-0.543788	-0.490379	-0.47969	0.996624	1.64066	0.608326	-1.4526	-0.987815	1.38532	0.987	-0.842867	-0.429888	-0.479361	1.72761	-0.316207	-0.143579	-0.0301381	0.733693	2.07184	-1.58473	2.28607	-0.27419	-0.0988514	-0.017012	0.126708	2.01181	0.517384	1.37872	4.00793	-0.725958	-3.866	1.22796
'AC073862.1	-0.957016	-0.680224	0.234877	-0.401175	0.252571	0.10446	0.369172	1.28311	1.5303	-0.796305	-0.0094119	2.88682	0.59256	0.698005	2.19131	-0.832511	0.768603	-0.290028	1.25471	-0.0620278	-1.35293	0.243083	-0.037573	1.51601	0.592408	0.983911	0.399002	0.0205896	0.0514637	3.37777	-0.489629	-0.477933	0.617222	2.36418
'AC073862.2	-0.957016	-0.680224	0.234877	-0.401175	0.252571	0.10446	0.369172	1.28311	1.5303	-0.796305	-0.0094119	2.88682	0.59256	0.698005	2.19131	-0.832511	0.768603	-0.290028	1.25471	-0.0620278	-1.35293	0.243083	-0.037573	1.51601	0.592408	0.983911	0.399002	0.0205896	0.0514637	3.37777	-0.489629	-0.477933	0.617222	2.36418
'AC073862.3	-0.957016	-0.680224	0.234877	-0.401175	0.252571	0.10446	0.369172	1.28311	1.5303	-0.796305	-0.0094119	2.88682	0.59256	0.698005	2.19131	-0.832511	0.768603	-0.290028	1.25471	-0.0620278	-1.35293	0.243083	-0.037573	1.51601	0.592408	0.983911	0.399002	0.0205896	0.0514637	3.37777	-0.489629	-0.477933	0.617222	2.36418
'AC073862.4	-0.957016	-0.680224	0.234877	-0.401175	0.252571	0.10446	0.369172	1.28311	1.5303	-0.796305	-0.0094119	2.88682	0.59256	0.698005	2.19131	-0.832511	0.768603	-0.290028	1.25471	-0.0620278	-1.35293	0.243083	-0.037573	1.51601	0.592408	0.983911	0.399002	0.0205896	0.0514637	3.37777	-0.489629	-0.477933	0.617222	2.36418
'AC073862.5	-0.957016	-0.680224	0.234877	-0.401175	0.252571	0.10446	0.369172	1.28311	1.5303	-0.796305	-0.0094119	2.88682	0.59256	0.698005	2.19131	-0.832511	0.768603	-0.290028	1.25471	-0.0620278	-1.35293	0.243083	-0.037573	1.51601	0.592408	0.983911	0.399002	0.0205896	0.0514637	3.37777	-0.489629	-0.477933	0.617222	2.36418
'AC073863.1	0.59513	-1.68658	0.815529	-1.50376	0.661003	1.13417	0.0737789	0.675486	0.999139	-0.648301	-1.04592	2.82417	0.67019	0.860854	1.59494	0.308582	1.19791	0.833697	2.72163	0.728471	-1.62128	0.408025	1.06299	1.56651	0.724276	0.983194	0.0566292	0.210306	-0.0108665	3.35159	-0.890252	-0.862837	0.720126	3.04784
'AC073864.1	-0.849843	-1.31834	1.26556	-1.04999	0.661003	0.616059	0.121843	1.06547	1.25175	-0.865013	-1.08476	2.82709	0.844783	-0.59829	1.81969	0.568634	1.2018	1.02544	2.30345	0.61253	-1.63015	0.406172	0.738305	1.62448	0.914797	0.326272	-0.166873	0.539924	-0.0167607	3.35734	-0.819186	-1.1715	0.117839	2.54841
'AC073869.1	2.60534	0.0559885	0.305463	-0.339453	1.45412	0.885144	1.3651	-0.361227	-0.647358	1.54946	-0.875672	0.760223	3.92823	0.0113552	3.23795	0.132652	0.668141	-1.32592	0.477326	0.747356	1.32279	-1.41239	-0.423907	1.72749	-3.13256	-0.807294	-1.33699	-1.03673	3.28421	0.123972	2.68428	1.03119	0.774515	3.03466
'AC073869.2	2.60534	0.0559885	-0.181663	-0.433939	1.45412	0.885144	1.3651	-0.361227	-0.647358	1.75291	-0.875672	0.760223	3.92823	0.0113552	2.65995	0.132652	0.668141	-1.16071	0.477326	0.654125	1.32279	-1.41239	-0.308383	1.72749	-3.15113	-0.932341	-1.33699	-1.03673	3.28421	0.123972	2.81858	1.03119	0.774515	2.89924
'AC073869.3	2.60534	0.0559885	-0.181663	-0.433939	1.45412	0.885144	1.3651	-0.361227	-0.647358	1.75291	-0.875672	0.760223	3.92823	0.0113552	2.65995	0.132652	0.668141	-1.16071	0.477326	0.654125	1.32279	-1.41239	-0.308383	1.72749	-3.15113	-0.932341	-1.33699	-1.03673	3.28421	0.123972	2.81858	1.03119	0.774515	2.89924
'AC073869.4	2.60534	0.0559885	-0.181663	-0.433939	1.45412	0.885144	1.3651	-0.361227	-0.647358	1.75291	-0.875672	0.760223	3.92823	0.0113552	2.65995	0.132652	0.668141	-1.16071	0.477326	0.654125	1.32279	-1.41239	-0.308383	1.72749	-3.15113	-0.932341	-1.33699	-1.03673	3.28421	0.123972	2.81858	1.03119	0.774515	2.89924
'AC073869.5	2.60534	0.0559885	-0.181663	-0.433939	1.45412	0.885144	1.3651	-0.361227	-0.647358	1.75291	-0.875672	0.760223	3.92823	0.0113552	2.65995	0.132652	0.668141	-1.16071	0.477326	0.654125	1.32279	-1.41239	-0.308383	1.72749	-3.15113	-0.932341	-1.33699	-1.03673	3.28421	0.123972	2.81858	1.03119	0.774515	2.89924
'AC073869.6	2.60534	0.0559885	-0.181663	-0.433939	1.45412	0.885144	1.3651	-0.361227	-0.647358	1.75291	-0.875672	0.760223	3.92823	0.0113552	2.65995	0.132652	0.668141	-1.16071	0.477326	0.654125	1.32279	-1.41239	-0.308383	1.72749	-3.15113	-0.932341	-1.33699	-1.03673	3.28421	0.123972	2.81858	1.03119	0.774515	2.89924
'AC073869.7	2.60534	0.0559885	-0.181663	-0.433939	1.45412	0.885144	1.3651	-0.361227	-0.647358	1.75291	-0.875672	0.760223	3.92823	0.0113552	2.65995	0.132652	0.668141	-1.16071	0.477326	0.654125	1.32279	-1.41239	-0.308383	1.72749	-3.15113	-0.932341	-1.33699	-1.03673	3.28421	0.123972	2.81858	1.03119	0.774515	2.89924
'AC073869.8	2.60534	0.0559885	-0.181663	-0.433939	1.45412	0.885144	1.3651	-0.361227	-0.647358	1.75291	-0.875672	0.760223	3.92823	0.0113552	2.65995	0.132652	0.668141	-1.16071	0.477326	0.654125	1.32279	-1.41239	-0.308383	1.72749	-3.15113	-0.932341	-1.33699	-1.03673	3.28421	0.123972	2.81858	1.03119	0.774515	2.89924
'AC073869.9	2.60534	0.0559885	-0.181663	-0.433939	1.45412	0.885144	1.3651	-0.361227	-0.647358	1.75291	-0.875672	0.760223	3.92823	0.0113552	2.65995	0.132652	0.668141	-1.16071	0.477326	0.654125	1.32279	-1.41239	-0.308383	1.72749	-3.15113	-0.932341	-1.33699	-1.03673	3.28421	0.123972	2.81858	1.03119	0.774515	2.89924
'AC073873.1	-0.840271	-1.67481	1.68609	0.336451	0.176072	-0.161334	-0.753224	-0.0421078	4.2698	0.912764	1.47884	0.702193	-0.687892	-1.66146	8.24633	0.0763209	1.10455	-0.545729	0.600819	0.557404	-0.0573196	0.513905	1.92012	0.107939	-1.19646	0.0320066	0.924323	-1.62169	2.27341	-0.400587	2.32069	-0.846165	3.79628	3.7509
'AC073875.1	3.05305	-0.341579	0.392383	0.619737	1.45861	1.2084	-0.215407	2.30255	-0.423008	0.817264	-0.0193008	1.08916	1.28605	1.0436	1.01902	2.07027	-0.469176	-0.711136	0.342368	0.673223	1.95487	1.5594	-1.15295	-0.0667853	0.0334912	0.314251	-0.452448	-1.25903	0.682097	-0.83255	3.16337	-0.71785	1.69624	3.50213
'AC073878.1	-1.98723	0.735174	-0.34895	-0.312571	0.893993	1.25453	0.219185	-0.294235	2.02294	-1.16748	1.09343	0.900761	-0.161954	-1.60688	5.102	0.359585	0.116693	-0.296652	0.495752	-2.6644	-0.790253	0.123362	2.15207	0.0254085	0.0689072	0.652803	-0.16765	-1.27559	1.14088	-0.466369	0.691832	0.616588	3.81328	1.90423
'AC073878.2	-1.98723	0.735174	-0.295705	-0.312571	0.893993	1.25453	0.219185	-0.294235	2.02294	-1.16748	1.09343	0.900761	-0.161954	-1.60688	5.102	0.359585	0.116693	-0.296652	0.495752	-2.6644	-0.790253	0.123362	2.15207	0.0254085	0.0689072	0.652803	-0.16765	-1.27559	1.14088	-0.466369	0.697622	0.616588	3.81328	1.9145
'AC073896.1	0.204186	-0.173054	0.880397	0.305436	0.209704	0.316556	-0.429051	1.51464	1.46141	0.110326	-0.0823893	2.37871	0.843855	1.06287	1.79252	-0.356486	1.4163	-0.481033	1.73882	0.338677	-1.42278	-0.114906	1.50625	0.983554	-0.824792	0.995255	1.49491	-0.301414	-0.0242716	3.26912	1.0014	-3.22029	0.739085	2.98256
'AC073896.2	-0.715025	-0.173054	0.879642	0.305436	0.209704	0.316556	-0.429051	1.51464	1.46141	0.110326	-0.0823893	2.37871	0.843855	1.06287	1.79252	-0.356486	1.4163	-0.481033	1.73882	-0.00863222	-1.42278	-0.114906	1.50625	0.983554	-0.824792	0.995255	1.13398	-0.301414	-0.0242716	3.26912	1.00482	-2.55506	0.739085	2.81552
'AC073896.3	-0.715025	-0.173054	0.879642	0.305436	0.209704	0.316556	-0.429051	1.51464	0.604059	0.110326	-0.0823893	2.37871	0.843855	1.06287	1.79252	-0.356486	1.48889	-0.481033	1.73882	-0.161559	-1.42278	-0.114906	1.50625	0.983554	-1.47824	1.84512	0.916155	-0.301414	-0.0242716	3.26912	1.36377	-2.55506	0.739085	2.71105
'AC073896.4	-0.635358	-0.186455	0.786494	0.305436	0.209704	0.316556	-0.429051	1.51464	1.27013	0.110326	-0.0823893	2.37871	0.843855	1.06287	0.943696	-0.315361	2.14762	-0.450019	1.73882	-0.15649	-1.56993	-0.114906	1.50625	0.983554	-1.83709	1.84796	-0.33474	-0.301414	-0.0242716	3.26912	0.961621	-2.57989	0.739085	2.423
'AC073896.5	0.204186	-0.190251	0.880191	0.305436	0.209704	0.316556	-0.429051	1.51464	1.01679	0.110326	-0.0823893	2.37871	0.843855	1.06287	1.79252	-0.290542	1.4163	-0.481033	1.73882	0.337885	-1.42278	-0.114906	1.50625	0.983554	-0.77284	0.995255	0.879993	-0.301414	-0.0242716	3.26912	1.02063	-3.22029	0.739085	2.81882
'AC073900.1	-2.31937	-0.608561	0.158835	0.448357	-0.18126	1.84132	-0.716491	-0.0338494	2.75092	1.19479	2.70266	1.30115	-0.376679	-2.27432	6.16524	0.0114193	1.05691	-2.03121	0.460382	0.62097	0.0366792	0.616457	1.01849	-0.253541	-1.0988	0.506274	1.20733	-1.24414	1.2298	-0.414437	1.58564	0.330407	3.81294	3.04711
'AC073901.1	-2.0227	0.0606342	0.311927	0.549252	0.349245	0.937303	-0.46925	-0.736454	2.69286	0.329007	2.98591	1.28052	-0.935018	-2.02103	5.23802	-0.390272	1.53219	-1.33199	-0.0551943	0.0660087	-0.817825	0.0652234	0.956305	-0.637545	-1.16644	0.40459	-0.504168	-1.25712	1.25265	-0.418074	0.926335	0.536075	3.79685	2.00326
'AC073909.1	1.02954	-2.27298	1.71252	1.98752	0.164623	-2.31458	0.189566	0.474984	0.22441	-1.45412	3.23348	0.270135	2.7177	1.38625	1.56444	0.869514	1.83125	-1.46019	1.44016	-0.658273	-0.807342	-3.20951	1.86115	0.505973	-1.83829	-0.0116377	1.21497	1.65951	0.00203029	-1.65912	-3.34779	-0.68061	-0.669024	0.688699
'AC073910.1	0.497718	-3.2206	1.31186	1.45779	0.234681	-2.16138	0.561176	-0.116181	0.513396	-1.02364	3.34148	0.194721	2.72193	1.37488	0.909826	1.32146	1.15896	-1.43838	1.45707	-0.475232	-0.528721	-2.90237	-1.0615	0.329076	-1.71076	-0.949879	2.42644	1.10272	0.0321178	-1.64074	-3.91935	-0.309121	-0.669459	-0.205413
'AC073911.1	-1.07897	-0.425368	0.331099	-1.41134	0.508817	0.00724449	0.221162	0.762606	1.96469	-0.832218	-0.0417478	2.59181	0.485462	1.01423	1.264	-0.803157	0.101723	-0.00774586	0.758758	-0.227744	-1.17543	0.64182	-1.26797	1.51614	1.08516	0.893816	-0.288116	0.0296056	0.0502573	3.32759	0.543155	-0.492518	0.621442	1.85711
'AC073911.2	-1.07897	-0.425368	0.331099	-1.41134	0.508817	0.00724449	0.221162	0.762606	1.96469	-0.832218	-0.0417478	2.59181	0.485462	1.01423	1.264	-0.803157	0.101723	-0.00774586	0.758758	-0.227744	-1.17543	0.64182	-1.26797	1.51614	1.08516	0.893816	-0.288116	0.0296056	0.0502573	3.32759	0.543155	-0.492518	0.621442	1.85711
'AC073912.1	-0.957016	-0.680224	0.234877	-0.401175	0.252571	0.10446	0.369172	1.28311	1.5303	-0.796305	-0.0094119	2.88682	0.59256	0.698005	2.19131	-0.832511	0.768603	-0.290028	1.25471	-0.0620278	-1.35293	0.243083	-0.037573	1.51601	0.592408	0.983911	0.399002	0.0205896	0.0514637	3.37777	-0.489629	-0.477933	0.617222	2.36418
'AC073912.2	-0.957016	-0.680224	0.234877	-0.401175	0.252571	0.10446	0.369172	1.28311	1.5303	-0.796305	-0.0094119	2.88682	0.59256	0.698005	2.19131	-0.832511	0.768603	-0.290028	1.25471	-0.0620278	-1.35293	0.243083	-0.037573	1.51601	0.592408	0.983911	0.399002	0.0205896	0.0514637	3.37777	-0.489629	-0.477933	0.617222	2.36418
'AC073912.3	-0.957016	-0.680224	0.234877	-0.401175	0.252571	0.10446	0.369172	1.28311	1.5303	-0.796305	-0.0094119	2.88682	0.59256	0.698005	2.19131	-0.832511	0.768603	-0.290028	1.25471	-0.0620278	-1.35293	0.243083	-0.037573	1.51601	0.592408	0.983911	0.399002	0.0205896	0.0514637	3.37777	-0.489629	-0.477933	0.617222	2.36418
'AC073913.1	-0.95226	-1.51772	0.563983	-0.44924	0.255203	0.388006	0.369172	1.83794	1.09912	-1.21192	-0.0452442	2.93016	0.758667	0.498827	1.63441	-0.851932	1.60548	-0.732372	1.72668	-0.168925	-1.51808	0.323184	0.602037	1.48258	0.210702	0.838872	0.124539	0.340334	-0.00545239	3.37777	-0.732475	-0.474609	0.645371	2.25479
'AC073913.2	-0.95226	-1.51593	0.572917	-0.510793	0.132345	0.387099	0.369172	2.06759	1.09912	-1.21192	-0.0452442	2.93016	0.758667	0.498827	1.63441	-0.851932	1.60548	-0.732372	1.72668	-0.168925	-1.51808	0.323184	0.602037	1.48258	0.210702	0.838872	0.124539	0.340334	-0.00545239	3.37777	-0.732475	-0.474609	0.645371	2.26438
'AC073916.1	-0.921907	-1.04274	0.566296	0.0115115	0.257939	0.35496	0.513885	1.35532	0.72015	-0.349059	-0.045298	2.87256	0.796655	-0.722148	0.906188	-0.156324	1.44746	-0.31116	1.69262	-0.225428	-1.22018	0.307658	0.661553	1.5265	1.77657	1.30141	0.564613	0.487312	-0.0283481	3.36951	-0.510155	-2.57724	0.665251	2.44508
'AC073934.1	-2.24289	0.927122	0.703068	0.128648	0.14978	0.465969	0.0595348	-0.18687	1.54235	-1.14939	2.96669	0.530833	-0.314059	-1.77016	5.24775	0.105923	-0.755378	-0.683854	0.64651	-1.2663	-0.497361	0.0361741	1.45246	-0.695117	-1.26356	0.375738	-0.583925	-1.83521	1.15334	-0.452282	0.00804192	0.307642	3.80939	1.20472
'AC073941.1	-0.14053	1.30272	-0.0103592	0.706816	0.328482	2.20021	0.691552	-0.441341	-0.737456	0.351039	0.0535754	-2.53877	-0.834207	1.04158	-1.51048	-3.80836	-0.0376102	-0.168215	-0.205768	2.04448	0.976959	1.22928	-1.20042	-1.54858	-2.9318	-1.07619	1.15411	-1.33617	-3.69088	1.20507	-4.51403	-0.0367694	1.87163	-2.02112
'AC073941.2	-0.167082	1.16287	-0.0350152	0.565637	0.328482	1.47564	0.308569	-0.433244	-0.738457	0.292455	0.0637535	-2.64756	-0.834207	1.04158	-1.61397	-3.80985	-0.0760527	-0.334399	-0.164351	2.01758	0.976959	1.30612	-1.2193	-0.807325	-2.79018	-1.11661	1.51603	-1.33617	-3.69088	1.20919	-4.70394	-0.0367694	1.87163	-2.16184
'AC073957.1	-0.98305	1.5873	0.165966	0.955403	-0.768256	1.40313	-0.509748	-0.766547	3.19122	1.88629	1.45684	0.843081	-0.429676	-1.43735	5.98449	-0.548874	1.37335	-0.746967	1.59747	0.850793	-1.45791	0.280599	0.317617	-0.364686	0.539175	2.1067	2.18331	-0.187731	1.48386	0.0188084	-0.938791	0.191289	2.11142	3.72326
'AC073957.2	-0.98305	1.5873	0.165966	0.955403	-0.768256	1.40313	-0.509748	-0.766547	3.19122	1.88629	1.45684	0.843081	-0.429676	-1.43735	5.98449	-0.548874	1.37335	-0.746967	1.59747	0.850793	-1.45791	0.280599	0.317617	-0.364686	0.539175	2.1067	2.18331	-0.187731	1.48386	0.0188084	-0.938791	0.191289	2.11142	3.72326
'AC073957.3	-0.98305	2.11657	0.139978	0.833429	-0.768256	1.32064	-0.509748	-1.0866	3.13078	2.03871	1.45684	0.830942	-0.429676	-1.43735	5.99091	-0.377039	1.3078	-0.791881	1.59747	0.89654	-1.44951	0.280599	0.417919	-0.368363	0.733428	2.01162	2.67351	-0.187731	1.49655	0.0188084	-0.700486	0.191289	2.11142	3.9178
'AC073964.1	0.690451	1.07297	0.253532	0.501048	1.04502	2.73317	0.641511	-0.33395	-0.531267	0.741067	0.404345	-1.19664	-0.86717	1.04447	-1.21271	-4.15049	0.408104	-0.296474	0.0534079	0.638205	0.844394	1.23285	-2.19379	-1.58464	-1.88025	0.378489	1.60724	-1.25392	-3.69102	0.98525	-4.28106	0.200231	1.8746	-1.06588
'AC073968.1	-0.449799	1.37804	1.10396	1.17163	-1.11536	1.64328	-0.366809	0.694815	3.05896	1.13637	1.47609	0.74263	-0.424811	-1.72053	7.46482	0.0978232	2.23489	-0.827644	1.06945	-0.493464	-1.93998	0.432441	0.948972	-0.178938	0.750932	0.222023	0.70077	-1.09259	1.48858	0.177022	0.775072	-0.112986	2.13528	3.86121
'AC073968.2	-0.449799	1.37804	1.09255	1.17163	-1.11536	1.63972	-0.366809	0.694815	3.04811	1.13637	1.47609	0.74263	-0.424811	-1.72053	7.46482	0.22343	2.23489	-0.87426	1.06945	-0.520501	-1.93998	0.432441	0.901023	-0.178938	0.648789	0.222023	0.613861	-1.09259	1.48858	0.177022	0.998342	-0.112986	2.13528	3.86337
'AC073973.1	2.80573	-0.618666	-0.862708	0.259845	0.53288	0.83341	-0.647846	-0.822348	-0.122817	0.253164	-0.787097	0.514141	3.60511	0.0270102	2.10513	-0.798387	-1.47702	-0.430831	-0.396493	-2.51381	1.28989	-2.71649	2.8668	0.222049	-2.40454	0.776028	-0.986994	-1.36097	3.34703	-0.582767	3.00549	-0.0411722	1.25375	1.06649
'AC073987.1	3.76873	-1.63719	0.174882	0.296995	0.497802	1.73838	-0.718417	0.504697	-0.223726	1.46465	0.0889782	1.14423	3.93405	-0.0907594	3.18499	1.00899	0.396209	-0.461729	0.166329	0.401057	1.46652	-1.41535	2.54229	0.994283	-0.46659	-0.238437	2.09716	-0.989502	2.81056	-0.45799	3.8504	0.343225	0.790901	4.69429
'AC074008.1	2.4846	-1.85012	0.565869	0.285039	0.872777	1.24336	1.54739	0.242059	-1.35543	-0.244015	-0.00863461	1.14183	1.28464	1.00186	1.21229	0.886301	-0.582922	-1.10183	-0.215897	1.63163	2.23705	1.74016	0.4682	0.117767	-0.499947	-0.263465	-0.307778	-1.2751	0.551597	-0.723334	3.44984	-0.184371	1.7269	2.79887
'AC074008.2	2.4846	-1.74288	0.587899	0.285039	0.872777	1.24336	1.54739	0.242059	-1.35543	-0.275935	-0.00863461	1.14183	1.28464	1.00186	1.21229	0.714901	-0.582922	-1.13526	-0.215897	1.67108	2.23705	1.74016	0.456762	0.117767	-0.386067	-0.275945	-0.0206562	-1.2751	0.551597	-0.723334	4.16261	-0.142466	1.7269	2.98405
'AC074011.1	2.48959	-0.356159	0.344457	1.21637	1.17709	1.09821	0.0845149	0.858759	-0.571112	0.72892	0.697625	1.40365	2.80825	0.881005	1.30285	2.64409	-0.585612	-1.03837	0.0661729	0.441103	1.97833	1.49988	2.34355	0.0522748	0.158308	0.792206	-0.305408	0.533537	0.672368	-0.730027	3.88258	-0.83298	1.72102	4.77966
'AC074019.1	2.99719	0.498804	-0.28115	-0.441496	0.459502	0.597411	0.448748	0.753052	0.70099	-0.227037	-1.86044	-0.436111	2.00597	-0.209331	2.17718	0.743483	-0.432407	1.0685	-1.04328	0.767519	1.05299	-1.34578	1.119	2.05748	-0.460285	-0.387676	-1.32131	-1.52501	0.347794	0.542184	1.17442	-0.654821	1.38155	1.78736
'AC074024.1	-1.84545	-0.682539	0.300234	0.186283	0.105004	0.890033	-0.752184	0.630037	3.05521	1.11808	1.44973	0.879681	-0.350878	-1.58989	8.13409	-0.214083	0.502085	-1.24724	0.719071	-0.00294905	-0.619909	0.578852	1.13691	-0.0367515	-1.07632	0.362267	1.58045	-1.04278	1.27496	-0.394838	1.64606	-0.389738	3.81101	3.15333
'AC074029.1	-0.118112	-0.639287	0.618878	0.302698	0.220415	0.765926	-0.481043	0.933207	1.07387	0.376831	-0.0420038	2.15964	0.416638	0.559528	0.302199	1.85723	0.89183	-1.37473	2.01215	-0.509644	-1.01925	0.59713	0.902211	1.14159	-1.73107	0.423202	1.15316	-0.0937761	0.314901	3.26278	2.335	-0.852963	0.754319	2.87462
'AC074029.2	-0.118112	-0.250855	0.662642	0.302698	0.220415	0.765926	-0.481043	0.738571	1.07387	0.376831	-0.0420038	2.15964	0.416638	0.559528	0.505042	1.85723	0.89183	-1.37473	2.01215	-0.503956	-1.01925	0.59713	0.902211	1.14159	-1.75592	0.423202	1.15316	-0.0937761	0.314901	3.26278	2.335	-0.879005	0.754319	2.94342
'AC074029.3	-0.118112	-0.639861	0.678812	0.302698	0.220415	0.765926	-0.481043	0.738571	1.07387	-0.21753	-0.0420038	2.15964	0.416638	0.559528	0.505042	1.85723	0.89183	-1.37473	2.01215	-0.56058	-1.01925	0.59713	0.902211	1.14159	-1.75592	0.423202	1.15316	-0.0937761	0.314901	3.26278	2.36479	-0.921372	0.754319	2.763
'AC074029.4	-0.118112	-0.639287	0.625708	0.302698	0.220415	0.765926	-0.481043	0.856667	1.04295	0.376831	-0.0420038	2.23944	0.416638	0.559528	0.337952	1.92751	0.89183	-1.38691	2.01215	-0.346607	-1.01925	0.59713	0.954639	1.14159	-1.87023	0.423202	0.98807	-0.0937761	0.314901	3.26278	2.335	-0.852963	0.754319	2.87188
'AC074031.1	0.368575	-0.680612	-0.311424	-0.190653	-0.360364	0.234472	-1.0563	1.09891	0.572393	-1.00564	-0.15941	2.64276	0.838984	1.46851	0.661136	-0.184919	2.16673	0.390937	1.94719	0.664097	-1.94336	0.38259	3.46821	1.42534	0.960082	0.709788	0.257159	-0.255876	-0.00786988	3.28495	-0.915663	-0.968227	0.17705	2.72946
'AC074032.1	0.331462	-1.25701	-0.154996	0.562312	0.670921	0.807285	-0.592555	1.77334	0.317154	-0.395569	-0.0420038	2.24111	0.526386	1.3496	0.359722	1.37245	1.46219	-1.08402	2.01098	-1.39347	-0.965438	0.826517	2.31472	1.18021	0.371715	2.10413	1.00176	-0.775298	0.0395039	3.25598	1.36201	-0.54807	0.751367	3.44402
'AC074033.1	0.0708271	0.779031	0.0152579	-0.432782	-0.451556	2.40313	0.800699	0.603878	0.915634	1.18896	1.36781	2.08957	1.22782	-0.233211	0.929321	1.83325	2.05165	-1.56526	0.166318	0.370037	4.6115	-0.797308	0.517091	1.57691	0.880528	-0.603276	0.179507	0.398646	0.540031	1.44783	4.68711	1.10361	-3.87623	4.31649
'AC074035.1	0.628729	-1.96504	2.20236	1.49854	-1.43498	-3.01965	0.131391	-0.503793	1.0982	-1.45267	3.39642	0.628742	2.64962	1.60737	-0.302603	0.785996	0.323101	-1.35465	1.49931	-0.999474	-0.760213	-3.57555	0.320334	-1.32295	-2.18376	-0.662317	-0.678162	-0.567191	0.230751	-1.68471	-2.12037	-1.58621	-0.74248	-1.72614
'AC074043.1	-0.733802	-0.844909	-0.091156	-0.51843	-0.311719	1.10714	1.64576	0.996528	-0.799475	-1.26653	1.39813	0.0473388	-0.411677	-0.401433	-0.81003	1.4554	0.00274014	0.194374	0.0457948	0.296996	1.79606	-1.59344	2.70448	0.124626	0.0855497	-0.0768112	-0.176856	0.623732	0.520178	1.45337	3.6245	-0.644713	-3.86958	0.969987
'AC074044.1	-0.763594	-0.164382	-0.128205	-1.05449	-0.30547	0.872296	1.6286	0.852569	-1.18018	-0.674284	1.41883	-0.0158007	-0.518446	-0.424429	-0.641954	1.9299	-0.127787	-0.034598	0.0351356	0.865048	3.035	-1.59845	3.03995	-0.187906	-0.211882	-1.00332	0.0779288	0.863477	0.514706	1.45319	4.07713	-0.0587493	-3.86894	1.34056
'AC074050.1	-2.62034	1.09189	-0.411943	-1.33836	0.0471432	-0.601084	-0.97054	-1.51087	-2.16617	0.555753	-3.44592	-0.152242	1.50289	-0.66856	-0.234747	-0.565418	-0.423765	-0.47739	-0.368053	-0.624647	2.32029	-1.68413	1.17266	1.52721	-0.439919	0.656701	0.87032	-0.783172	1.92856	0.894617	0.0215635	1.36076	-0.177751	-0.994794
'AC074050.2	-2.62034	1.09189	-0.411943	-1.33836	0.0471432	-0.601084	-0.97054	-1.51087	-2.16617	0.555753	-3.44592	-0.152242	1.50289	-0.66856	-0.234747	-0.565418	-0.423765	-0.47739	-0.368053	-0.624647	2.32029	-1.68413	1.17266	1.52721	-0.439919	0.656701	0.87032	-0.783172	1.92856	0.894617	0.0215635	1.36076	-0.177751	-0.994794
'AC074050.3	-2.62034	1.09189	-0.411943	-1.33836	0.0471432	-0.601084	-0.97054	-1.41234	-2.16617	0.555753	-3.44592	-0.152242	1.50289	-0.66856	-0.0015993	-0.569579	-0.388048	-0.580276	-0.368053	-0.624647	2.32029	-1.68413	1.17266	1.52721	-0.439919	0.656701	0.880717	-0.783172	1.92856	0.894617	0.0215635	1.36076	-0.177751	-0.947663
'AC074050.4	-2.62034	1.09189	-0.411943	-1.33836	0.0471432	-0.601084	-0.97054	-1.41234	-2.16617	0.555753	-3.44592	-0.152242	1.50289	-0.66856	-0.115932	-0.569579	-0.388048	-0.580276	-0.368053	-0.624647	2.32029	-1.68413	1.17266	1.52721	-0.439919	0.656701	0.880717	-0.783172	1.92856	0.894617	0.0215635	1.36076	-0.177751	-0.967566
'AC074051.1	-2.69385	-0.329958	-0.829257	-0.605952	0.54503	-2.98571	0.130728	-0.406953	-0.768906	0.394261	-3.38918	0.112559	0.68419	-0.745179	-1.28623	-1.3864	0.358678	1.05738	-0.471005	1.17079	3.51499	-1.43196	1.81523	-0.458783	-4.56883	0.742597	0.392185	-1.19421	1.13249	0.841742	-3.14498	1.08222	-0.142899	-2.23954
'AC074051.2	-2.69385	-0.162026	-0.631636	-0.605952	0.54503	-2.92087	0.130728	-0.406953	-1.37104	0.390303	-3.38918	0.0919174	0.68419	-0.745179	-1.15748	-1.40348	0.370852	0.993299	-0.471005	1.2422	3.51499	-1.43196	1.81523	-0.458783	-2.65553	0.742597	0.436657	-1.19421	1.13249	0.841742	-3.14563	1.08222	-0.142899	-1.91019
'AC074051.3	-2.69385	-0.358985	-0.829257	-0.605952	0.54503	-3.09109	0.130728	-0.406953	-0.768906	0.394261	-3.38918	0.112559	0.68419	-0.745179	-1.28623	-1.3864	0.37633	1.05738	-0.471005	1.19663	3.51499	-1.43196	1.81523	-0.458783	-4.47675	0.742597	0.487364	-1.19421	1.13249	0.841742	-3.14498	1.08222	-0.142899	-2.22276
'AC074051.4	-2.41756	-0.0557113	-0.829257	-0.605952	0.54503	-3.78536	0.130728	-0.406953	-0.768906	0.129358	-3.38918	0.0914617	0.232368	-0.745179	-1.37839	-1.45653	0.291399	0.959085	-0.965867	1.31726	3.49852	-1.43196	1.98846	-0.341185	-2.00667	0.872264	0.357356	-1.19421	1.13249	0.841742	-3.15781	0.53434	-0.142899	-2.11639
'AC074051.5	-2.49554	-0.250178	-0.596547	-0.608737	0.54503	-2.84651	0.130728	-0.946623	-1.8401	0.278121	-3.38918	0.0919174	0.686164	-0.745179	-1.16703	-1.43314	0.31001	0.908532	-0.471005	1.10108	3.5242	-2.24748	1.74968	-0.458783	-1.67881	0.742597	0.436657	-1.19421	1.13249	0.841742	-2.85311	1.08222	-0.142899	-2.05479
'AC074052.1	-2.48295	0.633921	-0.693291	-1.19174	0.0622968	-1.70082	0.620934	-0.730298	-1.9829	0.506006	-3.34915	0.0748841	0.81694	-0.453023	-0.803683	-1.39026	-0.169149	0.619625	0.0160378	0.765918	3.06135	-2.15715	1.9567	-0.355069	-1.83856	0.689896	0.184003	-0.477174	1.118	0.903833	-3.18343	0.68191	-0.142274	-1.80844
'AC074052.2	-2.48295	0.371043	-0.693291	-1.19174	0.0622968	-1.70082	0.620934	-0.730298	-1.9829	0.540254	-3.34915	0.0748841	0.82843	-0.453023	-0.950753	-1.3498	-0.19279	0.877384	0.0160378	0.844895	3.06135	-2.15715	1.88651	-0.355069	-1.85164	0.684518	0.292556	-0.479691	1.118	0.903833	-3.18343	0.68191	-0.142274	-1.80726
'AC074085.1	-2.17029	0.281678	-0.295517	0.274455	0.347808	0.928299	-0.0372502	-1.5447	1.6561	-0.579168	2.9916	0.672219	-0.358922	-2.03835	5.24416	-0.403317	-0.171172	-0.782878	0.30883	-0.500051	-0.604733	0.064996	0.57302	-0.238201	-1.24756	0.784515	-0.381061	-1.91332	1.14859	-0.45191	0.109319	0.674802	3.80461	1.06999
'AC074085.2	-2.17029	0.281678	-0.295517	0.274455	0.347808	0.928299	-0.0372502	-1.5447	1.45706	-0.579168	2.9916	0.672219	-0.358922	-2.03835	5.24416	-0.403317	-0.171172	-0.782878	0.30883	-0.500051	-0.670551	0.064996	0.57302	-0.238201	-1.24756	0.784515	-0.381061	-1.91332	1.14859	-0.45191	0.109319	0.674802	3.80461	1.02388
'AC074087.1	-3.69553	-2.77611	0.845973	-0.406284	-0.140684	-2.67806	-2.59567	-0.649447	0.79997	-0.295989	-1.17671	-1.75957	-3.55695	-1.03401	1.35614	-0.743038	-0.3921	0.802414	-1.89213	-0.936086	-1.83163	2.2129	-0.184904	-1.77419	-2.24203	0.132358	-0.855047	-0.681592	1.31772	0.628457	-2.0247	-0.846125	-1.27467	-4.93464
'AC074091.1	2.12061	-0.694911	0.551106	1.10577	1.17701	1.09672	0.0845149	0.592671	-0.764841	0.303318	0.0099949	1.33195	2.79746	0.881005	1.04318	2.73271	-0.324957	-0.844862	0.0661729	-0.942463	1.82763	1.50094	1.68688	-0.201375	0.778439	0.139589	-0.126114	0.477994	0.68644	-0.716481	3.0384	-1.02089	1.72102	3.84966
'AC074091.2	2.12061	-0.838157	0.87211	1.10577	1.17701	1.09672	0.0845149	0.775624	-0.764841	0.304524	0.0099949	1.33195	2.90322	0.881005	0.653418	2.56049	-0.284079	-0.844862	0.0661729	-0.848041	1.82763	1.50094	1.68688	-0.201375	0.893948	0.159448	-0.294641	0.477994	0.68644	-0.716481	3.05404	-1.02089	1.72102	3.85375
'AC074096.1	2.869	-0.460215	0.640615	1.10459	1.17709	1.09997	0.0845149	1.01719	-0.818874	0.403003	0.0435648	1.33144	2.82115	0.881005	1.29829	2.84808	-1.16721	-1.07408	0.0661729	0.209139	1.64672	1.49981	1.71301	0.0651152	0.697647	0.739886	-0.323644	0.533537	0.671095	-0.785205	3.54063	-0.995121	1.72102	4.36916
'AC074099.1	2.61254	-0.70489	0.199453	-1.29888	-0.574327	1.60211	0.0712395	-0.636021	-0.229462	1.12589	-0.794588	0.582703	3.91751	0.0410599	1.18889	0.633505	-0.225852	-1.34297	0.685706	-0.946708	2.02481	-2.11233	0.0157686	-0.360104	-1.57759	-0.0969802	-0.856829	-1.09833	3.2952	0.0724192	2.33998	0.558479	0.778536	1.54754
'AC074101.1	2.62589	-0.613927	-0.0980817	-0.715256	1.53131	1.26817	-0.215734	-0.481193	0.494726	0.492736	-0.794646	0.305613	3.44395	0.023072	1.79852	1.01483	-0.788602	-0.293792	0.50719	-0.54294	1.97214	-1.31863	0.612016	0.940595	-1.1974	0.0817345	-0.333296	-1.63854	3.2983	0.0724192	1.94793	0.63762	0.784203	2.57999
'AC074117.1	2.27599	-0.865563	0.669031	1.10577	1.17701	1.08826	0.0845149	0.775624	-0.915852	0.113706	0.0099949	1.33195	2.90361	0.881005	0.824578	2.22099	-0.0794367	-0.85767	0.0661729	-0.419042	1.82763	1.50094	1.68162	-0.201375	1.02833	0.0185459	-0.200927	0.477994	0.68644	-0.716481	3.67148	-1.02089	1.72102	3.98028
'AC074117.2	2.27599	-1.01195	0.877012	1.10577	1.17701	1.08335	0.0845149	0.775624	-0.764841	0.358194	0.0099949	1.33195	2.79746	0.881005	0.653418	2.36611	-0.0794367	-0.844862	0.0661729	-0.525778	1.82763	1.50094	1.68162	-0.201375	0.893948	0.0185459	-0.294641	0.477994	0.68644	-0.716481	3.39403	-1.02089	1.72102	3.93163
'AC074121.1	-2.27851	-0.68185	-0.297327	1.04908	-0.18126	0.868463	-0.716491	-1.24378	2.55996	1.30533	2.71317	1.32578	-0.18018	-2.27449	6.04952	-0.215874	1.08172	-2.0663	0.698891	0.704163	-0.554033	0.622914	0.801275	0.0274313	-0.532111	0.463499	0.891781	-0.834882	1.22853	-0.414437	2.11082	-0.0837553	3.81485	2.74379
'AC074124.1	-1.55351	-0.116147	0.182475	-0.274212	-0.0539558	-1.39595	-1.60067	-2.46628	2.25387	-0.974727	-1.15532	-2.72715	-4.55318	-0.615621	1.21063	-1.33691	-0.416047	1.27376	-1.90491	1.41435	-2.16846	2.27353	-0.0875604	-1.18089	-0.415562	-0.0700122	0.22356	0.670219	1.3313	1.93833	-4.04782	1.57311	-0.712618	-2.69514
'AC074131.1	-2.43029	0.188302	-0.704788	-0.381611	-0.348035	-1.17432	-0.0345789	0.588086	1.53965	-1.57171	2.03165	-1.97329	1.0611	-2.2558	0.100953	-0.0644554	0.320227	1.65648	-2.07738	1.99175	-2.12991	0.109263	-0.967489	-1.77076	-2.55983	-0.266947	1.58488	-0.243951	3.04878	1.47388	-2.33601	1.24848	2.1567	-0.729557
'AC074132.1	-2.28023	0.269062	-0.707293	-0.517843	-0.348035	-1.21297	-0.0351611	0.848468	1.62996	-1.56784	2.02836	-1.6596	1.14516	-3.02305	0.765448	-0.0479365	0.335938	1.95823	-2.05527	2.21456	-2.17375	0.105366	-0.862544	-2.565	-2.50686	-0.089147	1.79148	-0.243951	3.01185	1.4732	-1.83781	1.24868	2.1567	-0.479035
'AC074133.1	-2.00006	-0.686317	-1.36858	-0.742303	-0.375963	-0.672612	0.0644309	0.737058	2.23567	-1.54911	1.39866	-1.51116	0.998313	-2.53305	-0.225751	0.0309442	0.420417	1.43106	-2.06231	0.752327	-1.81117	0.0586442	-0.703745	-1.44307	-1.90712	0.281565	1.17364	-0.476145	2.73578	1.48301	-2.06654	1.83205	2.15144	-0.757241
'AC074134.1	-2.62971	-0.947751	0.30289	-0.227865	1.06395	0.116523	0.33379	-0.700374	1.21532	-0.478621	2.43125	-0.618972	1.81127	1.79904	0.379964	2.04715	-1.20516	-1.16163	0.275796	-1.47535	-2.593	0.542608	0.175912	0.881928	0.011511	-1.40733	-0.476288	-0.0583078	2.73158	1.37015	3.82749	0.378409	1.82545	1.66098
'AC074135.1	0.537069	-0.570519	0.439657	-2.15623	-1.01875	-0.884645	1.11382	0.586713	-0.796547	-2.44574	0.893891	-1.40784	1.12244	-0.232704	2.42358	-0.525176	-1.83781	-1.01149	-0.278228	-1.1229	-0.351954	-0.557641	2.95772	0.280414	-0.933697	0.0394142	-2.37688	-2.20194	1.32563	0.190081	2.03517	1.52756	1.54048	-0.643575
'AC074135.2	0.537069	-0.436391	0.409815	-2.15623	-1.01875	-0.884645	1.11382	0.586713	-0.740435	-2.44574	0.893891	-1.40784	1.12244	-0.232704	2.42358	-0.525176	-1.83781	-1.01149	-0.278228	-1.15402	-0.351954	-0.557641	2.95772	0.280414	-0.933697	0.0394142	-2.37688	-2.20194	1.32563	0.190081	2.00907	1.52756	1.54048	-0.625616
'AC074138.1	1.47909	-0.26911	0.345408	1.32387	-0.463675	-1.93406	0.384188	0.586495	-0.103685	-1.26147	-2.12417	1.64033	0.717495	-0.197332	5.19309	-1.07616	1.99785	-0.684912	0.998062	3.35969	0.0503067	-0.735876	-0.31098	1.32956	0.535262	0.42486	0.499319	-0.52909	2.62364	-1.45163	4.79417	-0.734641	1.46044	3.11013
'AC074139.1	0.80009	-0.475904	0.867567	0.3469	-0.437815	-0.917218	0.329118	-0.649295	0.048804	-0.831934	-2.13348	1.60539	0.437134	-0.187888	5.43235	-1.29694	1.27445	-0.0619627	0.448745	2.32288	-1.21273	-1.11144	1.2548	0.481831	0.377179	1.05222	0.0771487	-1.17268	1.05607	-1.37241	2.42253	-0.506673	1.46844	1.69469
'AC074140.1	0.525628	-1.27399	-0.296612	-1.85611	-1.01875	-0.76257	1.11382	0.582542	-0.762473	-2.40652	0.893891	-1.40903	1.11704	-0.232704	2.66351	-0.781459	-1.01924	-1.04339	-0.22281	-0.0829528	-0.550779	-0.557641	3.68135	0.272924	0.937791	-0.126709	-1.54849	-2.16468	1.32565	0.191905	1.64225	1.10151	1.54048	-0.0916753
'AC074141.1	0.117079	-2.1246	0.577033	0.450989	0.651918	-0.59302	1.04649	0.454802	1.46491	-0.922933	-1.07062	0.571116	0.700872	0.071959	4.30215	-0.379546	0.711441	0.519829	3.20791	1.44121	-1.26206	-1.16935	1.54246	1.9191	1.36048	0.834063	0.494469	-1.0169	2.62785	-1.53346	1.64576	1.54184	1.46577	3.42045
'AC074143.1	-0.659358	0.570704	1.67497	0.287938	-0.833979	-0.312914	-1.60346	0.70109	-1.71167	2.22774	-3.9371	-0.564769	-2.38631	-0.384378	0.975003	-0.834393	-0.50659	2.54617	0.376603	0.0528665	2.08014	-3.9006	-2.80156	1.73873	-0.344839	-0.378424	2.68842	-0.420513	0.807506	-1.42451	-2.1931	-0.237174	-0.40338	-1.58605
'AC074183.1	-1.61916	-0.0970999	0.577092	0.426522	-0.0293502	0.926412	-0.751826	0.861165	3.52172	1.23478	1.43279	1.02459	-0.358186	-2.26004	7.18286	0.0402493	0.108114	-1.79231	0.469225	0.621926	-0.645944	0.564288	1.57675	-0.0023134	-0.565924	0.0845977	0.401978	-0.898105	1.3908	-0.401984	1.54551	-0.588076	3.81324	3.09759
'AC074183.2	-1.61916	-0.0970999	0.577092	0.426522	-0.0293502	0.926412	-0.751826	0.861165	3.52172	1.23478	1.43279	1.02459	-0.358186	-2.26004	7.18286	0.0402493	0.108114	-1.79231	0.469225	0.621926	-0.645944	0.564288	1.57675	-0.0023134	-0.565924	0.0845977	0.401978	-0.898105	1.3908	-0.401984	1.54551	-0.588076	3.81324	3.09759
'AC074194.1	-2.10672	-0.157204	-0.903184	-0.0985419	0.114443	-0.95639	-0.484705	-2.15012	0.958074	0.60128	-2.78682	-1.2892	-2.68634	-0.634154	1.11687	-1.85504	0.025346	0.684742	-0.943036	0.820622	-1.1877	-0.481583	-2.37349	-1.79541	-1.66708	-0.466307	-0.337142	0.532953	-0.858084	0.597656	-3.31364	-1.49183	-0.977193	-4.62157
'AC074194.2	-2.10672	-0.157204	-0.903184	-0.0985419	0.114443	-0.95639	-0.484705	-2.15012	0.958074	0.60128	-2.78682	-1.2892	-2.68634	-0.634154	1.11687	-1.85504	0.025346	0.684742	-0.943036	0.820622	-1.1877	-0.481583	-2.37349	-1.79541	-1.66708	-0.466307	-0.337142	0.532953	-0.858084	0.597656	-3.31364	-1.49183	-0.977193	-4.62157
'AC074198.1	-2.34787	-0.784921	-1.49478	-0.204376	-0.571287	-1.26444	-0.364581	-2.39841	0.86929	0.239128	-2.42657	-1.34192	-2.71877	-0.628226	0.553111	-1.46765	0.539864	1.31871	-0.650941	0.972782	-1.06355	-0.473125	-1.1269	-1.66877	-2.9165	0.0780574	-0.0665033	1.12044	-0.846617	0.599669	-4.62705	-0.449302	-0.988747	-4.6306
'AC074198.2	-2.34787	-0.857979	-1.3561	-0.204376	-0.570209	-1.26776	-0.364581	-2.513	0.772069	0.239973	-2.42657	-1.16134	-3.40679	-0.628226	0.553111	-1.53337	0.539864	1.26682	-0.650941	0.853883	-0.917181	-0.473125	-0.801726	-1.73353	-2.94606	0.104025	-0.195435	1.12044	-0.846617	0.599669	-4.624	-0.449302	-0.988747	-4.73752
'AC074212.1	0.907965	-1.73687	0.231865	-0.1751	-0.456307	-1.31243	0.742229	-0.508448	0.490972	-0.735201	-1.04941	0.383123	0.706904	0.10635	4.43296	-0.6094	1.62412	-0.261389	2.63286	1.46583	-1.41211	-1.22853	-1.3919	1.85304	0.407004	0.571329	0.867631	-1.14226	2.60189	-1.52578	4.37947	1.57401	1.46044	2.41878
'AC074237.1	2.25547	1.15918	-1.22419	-0.0984871	-0.222819	-0.109658	-0.877519	-0.389059	1.34035	-1.66369	-0.493674	-1.09913	-4.37863	-1.91908	1.09887	0.219011	-2.10667	0.624884	2.13266	0.0893756	-1.54588	0.573355	-0.947265	-2.06602	0.622761	1.21887	1.16744	-2.33553	1.30044	-0.184689	0.321027	0.558215	0.602228	-1.11024
'AC074250.1	-1.05043	-2.10807	0.414808	-0.511924	-0.412468	-2.59507	-1.2105	-0.819744	2.03456	-1.19839	-1.12905	-1.72197	-4.03565	-1.01803	0.746683	-0.715213	-0.551237	0.0187547	-0.949801	0.171474	-2.1617	2.16751	-0.0670792	-1.58694	-1.94258	1.43878	-0.513018	0.442627	1.32098	0.683385	-2.27406	0.449343	-0.736588	-3.38069
'AC074254.1	-2.4282	-0.909171	-1.01603	-0.79511	-0.741841	-1.31668	0.101955	-2.43868	1.65835	0.391599	-2.41388	-1.26412	-2.71933	-0.604907	0.683992	-0.816157	0.350327	1.46998	-1.0085	0.0574988	-0.804536	-0.513426	-1.34401	-1.46813	-2.39404	-0.0906965	-0.541367	1.15547	-0.86303	0.584038	-4.47527	-0.220467	-0.98841	-4.47776
'AC074254.2	-2.4282	-0.909171	-1.01603	-0.794647	-0.741841	-1.31668	0.0177963	-2.65381	1.77941	0.391599	-2.41388	-1.26464	-2.71933	-0.60904	0.683992	-0.816157	0.447272	1.47181	-1.0085	0.0820474	-0.804536	-0.489214	-1.36115	-1.47026	-2.39404	-0.0910238	-0.61	1.15547	-0.86303	0.584038	-4.47535	-0.220467	-0.98841	-4.49921
'AC074255.1	-2.06649	-0.965072	-1.38337	-1.01195	-0.741841	-1.42845	0.211264	-2.68023	1.38878	0.112304	-2.41217	-1.25554	-2.72125	-0.116745	0.153083	-1.52779	0.557349	1.08712	-0.682853	0.193939	-1.17876	-0.487387	-1.43694	-1.51289	-2.33147	0.409066	-1.06993	1.15034	-0.864798	0.584038	-4.00256	-0.460063	-0.98841	-4.7836
'AC074257.1	-1.77682	0.232526	-0.738177	-0.12377	0.719201	1.77353	0.269447	-0.304733	1.81467	-1.09716	1.34659	0.818029	0.100785	-1.73693	5.15613	0.731625	-0.130477	-0.763364	1.11336	-2.11902	-1.01628	0.103959	1.85927	-0.103779	-1.14798	0.403265	-1.56479	-1.16167	1.0608	-0.466369	0.0913129	1.13677	3.764	1.43509
'AC074276.1	-0.121548	-0.0529965	-0.548792	-1.19465	-0.474082	2.36645	0.93388	0.481071	0.0689242	0.493989	1.36887	1.0545	-0.518595	-0.204311	0.058	2.0259	2.27741	-1.78549	2.06077	-0.653402	3.90042	-0.810644	2.4456	0.713667	0.560935	-0.217707	0.361292	-0.368831	0.516193	1.45135	3.89286	-0.815024	-3.87708	2.67887
'AC074276.2	-0.121548	0.229202	-0.370795	-1.08114	-0.474082	2.06528	0.93388	0.452746	0.0954493	-0.0877561	1.36887	0.721914	-0.694604	-0.166324	0.00920452	2.06115	2.31292	-1.67087	2.09133	-0.720263	3.72937	-0.778666	2.45326	0.661015	0.535264	-0.252895	0.257665	-0.368831	0.515665	1.4668	4.32576	-0.627462	-3.87708	2.6102
'AC074281.1	0.932732	-2.44492	2.39414	1.70449	0.00677837	-2.97436	0.11251	-0.116646	0.234211	-1.94183	-2.46763	0.766218	2.71556	1.51178	0.968736	0.00967932	0.545084	-0.955783	1.43391	-1.04085	-0.8034	-2.95757	0.383614	-1.5184	-1.97186	1.01947	-0.65373	0.739272	0.176706	-1.64684	-2.68705	-1.17362	-0.673103	-1.80565
'AC074281.2	0.932732	-2.44492	2.38101	1.71575	0.00677837	-2.97436	0.11251	-0.430426	0.00668823	-1.94183	-2.46763	0.766218	2.71556	1.51178	0.863913	0.00967932	0.545084	-0.955783	1.43391	-1.19809	-0.8034	-2.95757	0.389519	-1.5184	-1.97186	1.01947	-0.376913	0.739272	0.176706	-1.64684	-2.55939	-1.17362	-0.673103	-1.87439
'AC074286.1	2.61206	0.207397	0.227826	0.691668	1.75766	1.07515	-0.24123	0.253396	0.606124	2.119	-0.798493	0.155497	2.75533	0.0499467	1.46953	1.13082	0.103005	-0.813102	0.289625	-1.6494	1.77352	-1.38466	0.564867	0.915474	-2.07474	-0.000663095	-0.32561	-1.18951	1.90178	0.0807605	2.43311	0.698332	0.785873	2.81664
'AC074290.1	2.80486	-0.623621	-0.65065	-0.361047	0.48571	0.544033	-0.611918	-1.05103	-0.261664	0.389488	-0.787097	0.203133	3.66034	0.00587768	2.27209	1.10617	-0.966855	-0.4428	-0.296829	-2.47679	1.92473	-2.70799	2.84625	0.214965	-2.87171	0.78695	-0.604163	-1.11046	3.34926	-0.582767	2.9937	-0.0411722	1.25375	1.46099
'AC074290.2	2.80486	-0.623621	-0.65065	-0.361047	0.48571	0.544033	-0.611918	-1.05103	-0.261664	0.389488	-0.787097	0.203133	3.66034	0.00587768	2.27209	1.10617	-0.966855	-0.4428	-0.296829	-2.47679	1.92473	-2.70799	2.84625	0.214965	-2.87171	0.78695	-0.604163	-1.11046	3.34926	-0.582767	2.9937	-0.0411722	1.25375	1.46099
'AC074325.1	1.94079	-0.879897	2.21896	-0.0460172	-0.685331	1.36243	0.0912435	0.310137	-3.75665	0.766242	-2.66905	-0.0230152	0.234009	1.72647	-9.32981	1.21269	-0.672312	-0.139787	-1.64754	-0.589769	0.7366	-0.17169	-0.939633	1.25719	-0.611948	-0.441865	0.0291954	0.929589	-1.72615	0.000959495	-2.06029	-0.049825	0.768299	-2.2379
'AC074338.1	-0.66447	0.915331	1.56921	1.5848	-0.581839	1.54986	-0.0815563	0.997492	3.49401	1.5984	1.46331	0.69375	-0.357406	-1.36028	6.92635	0.218076	1.76617	-0.434248	0.896261	-1.12741	-1.794	0.337225	1.28779	-0.45609	0.103364	0.0429538	0.5438	-0.557004	1.49069	0.195197	0.308757	-0.487641	2.1342	3.86714
'AC074344.1	-2.32275	-1.37752	-1.39618	-0.109057	-0.85221	-1.9522	-0.344431	-1.2846	0.999324	0.073154	-2.12736	-1.38936	-3.40521	-0.625303	0.985742	-1.62854	0.659343	1.02164	-0.319571	0.284981	-1.11899	-0.463307	-1.63916	-1.61807	-2.38864	0.687058	-0.516501	1.10931	-0.836342	0.632011	-4.03763	-0.117623	-0.985614	-4.59628
'AC074344.2	-2.32275	-1.37752	-1.39618	-0.109057	-0.85221	-1.9626	-0.344431	-1.2846	0.999324	0.073154	-2.12736	-1.38936	-3.40521	-0.625303	0.985742	-1.62854	0.659343	1.02164	-0.319571	0.482879	-1.11899	-0.463307	-1.76158	-1.61807	-2.38864	0.78043	-0.516501	1.10931	-0.836342	0.632011	-4.03763	-0.117623	-0.985614	-4.56869
'AC074348.1	-0.534422	0.791879	-0.482182	1.37	-1.61876	1.52724	-0.658401	-1.04278	3.01928	1.24127	1.47776	0.964092	-0.230482	-1.60687	5.67902	0.374613	2.81547	-0.840016	1.01342	-0.251317	-1.92968	0.442074	1.08356	-0.0505486	0.0659728	0.509368	0.757531	-0.750905	1.49478	0.156342	1.07044	-0.166374	2.14189	3.10437
'AC074351.1	-0.595749	1.62759	-0.594253	2.75354	-1.61119	2.2221	-0.742086	-0.0480596	3.29936	1.91022	1.47776	0.964374	-0.342817	-1.65372	7.62862	0.917422	2.2616	-0.00517882	1.01342	0.109846	-1.93089	0.442074	1.04287	-0.459225	-0.202502	-0.0674097	3.86729	-0.79367	1.49449	0.156342	1.07331	-0.166374	2.14096	4.73318
'AC074366.1	2.28391	-0.559241	0.684292	0.957117	1.18083	0.258856	-0.369172	0.280893	-1.39537	0.35888	0.0290862	0.311754	1.27299	0.949998	1.29143	1.32397	-1.2053	-1.34072	0.342608	-0.600062	1.79652	1.58395	-0.938646	-0.725034	0.314113	0.393692	-0.230997	0.449068	0.631761	-0.765833	3.14879	-0.0235169	2.2062	2.41912
'AC074367.1	2.6774	-1.11368	0.4211	0.811471	1.45979	1.20179	-0.585872	2.05465	-0.676823	0.803976	-0.0438292	1.12972	1.28041	1.00771	1.20677	-0.0243876	0.306386	-0.076416	-0.0458901	0.210694	1.85215	1.61301	0.48469	-0.807175	-0.659603	0.352493	-0.980919	-0.868069	0.688543	-0.124322	4.21413	-0.545256	1.70722	3.29561
'AC074375.1	2.68593	-0.613289	0.460174	0.681077	1.18083	0.420013	-0.375475	0.0858304	-1.36148	0.955158	0.0265048	0.288501	1.08677	1.04959	0.94603	1.12744	-0.231835	-0.015924	0.349917	-0.438212	2.06067	1.57518	-0.393161	-0.693688	0.373474	0.411378	0.0265778	0.479784	0.637679	-0.744489	3.37777	-0.14157	2.2062	3.04346
'AC074386.1	-1.99229	0.447008	0.406774	-0.386589	0.89405	1.55685	0.46229	0.106124	2.17484	-1.29944	1.08562	0.958706	-0.252468	-1.73137	4.31037	0.256504	-0.295654	-0.156512	0.590397	-1.95079	-0.734621	0.123367	2.29871	0.0197366	-0.673741	0.696692	-0.978719	-1.33348	1.1408	-0.466369	0.418042	0.461388	3.76957	1.72786
'AC074387.1	3.43549	-0.698188	-0.210876	1.11868	0.563985	0.60308	-0.358151	-0.0396105	-1.01693	1.46024	0.0810003	1.58055	4.07417	-0.0806077	3.24125	0.110563	0.479522	-0.704011	0.508912	0.841695	1.35101	-1.41847	1.51471	0.925905	0.526124	-0.425596	0.497739	-1.06218	2.76564	-0.467423	3.7913	0.534291	0.779819	4.23072
'AC074389.1	-0.819682	0.94979	0.334879	0.979165	-0.768256	1.14652	-0.503021	-0.555646	3.11124	1.86462	1.48059	0.725757	-0.458519	-1.41457	5.97038	-0.416296	1.48725	-0.59888	1.60397	0.649929	-1.59401	0.280599	0.347156	0.0948507	0.875925	2.29468	2.13714	-0.187731	1.48386	0.0188084	-1.30747	-0.134259	2.11142	3.68874
'AC074389.2	-0.819682	1.34781	0.334879	0.979203	-0.768256	1.14652	-0.503021	-0.744731	3.11124	1.86462	1.48059	0.725757	-0.458519	-1.41457	5.89717	-0.59644	1.37535	-0.586821	0.992475	0.649929	-1.59401	0.280599	0.347156	0.0948507	0.8124	2.41709	2.14759	-0.187731	1.48386	0.0188084	-1.30747	-0.134259	2.11142	3.56926
'AC074389.3	-0.819682	0.94979	0.334879	0.979165	-0.768256	1.14652	-0.503021	-0.555646	3.11124	1.86462	1.48059	0.725757	-0.458519	-1.41457	5.97038	-0.416296	1.48725	-0.59888	1.60397	0.649929	-1.59401	0.280599	0.347156	0.0948507	0.875925	2.29468	2.13714	-0.187731	1.48386	0.0188084	-1.30747	-0.134259	2.11142	3.68874
'AC074397.1	-0.590848	0.600071	-0.49219	0.0459243	-1.61805	1.18428	-0.658512	-0.243075	3.67106	0.861364	1.47554	0.968144	-0.423532	-1.59702	6.33689	0.426605	2.4011	-0.406776	1.07635	-0.0688921	-1.96761	0.516988	0.456421	-0.116259	0.285467	0.621846	0.410646	-0.946299	1.49462	0.155923	1.27026	-0.197494	2.13573	2.97127
'AC076966.1	-0.015592	0.108304	-0.434228	-0.400429	-0.439804	2.43649	0.772259	0.44966	1.90054	1.27639	0.600209	2.72303	1.12026	-0.335521	1.62313	1.65609	1.78808	-1.30321	-1.28286	0.409168	4.21503	-0.794636	1.88633	0.882179	1.1301	-0.355198	0.316746	0.69502	0.565599	1.42611	2.85677	-0.623853	-3.88485	3.64994
'AC076966.2	-0.015592	0.0599873	-0.477813	-0.400429	-0.439804	2.43649	0.772259	0.487553	2.17457	1.27639	0.600209	2.46936	1.12026	-0.335521	1.62313	1.80658	1.78808	-1.36324	-1.28286	0.409168	4.21503	-0.794636	1.88633	0.882179	1.1301	-0.331551	0.420237	0.69502	0.565599	1.42611	2.85677	-0.623853	-3.88485	3.68196
'AC076968.1	-0.223675	-1.01789	0.810179	-0.407521	0.736096	0.380319	-0.970375	1.45398	1.20602	-0.111346	0.774672	2.17712	0.943284	1.00859	0.981303	0.937836	2.49562	-0.997731	2.0053	-1.47179	-0.870944	0.300573	2.2424	1.09042	-0.949916	0.699929	0.899097	-0.204032	0.0444705	3.26393	1.56121	-2.8688	0.73612	2.89917
'AC076968.2	0.0864236	-1.01789	0.64974	-0.407521	0.736096	0.380319	-0.970375	1.45398	0.766325	-0.419042	0.774672	2.17712	0.943284	1.00859	0.708425	0.937836	2.49562	-0.997731	2.0053	-1.47179	-0.939813	0.300573	2.2424	1.09139	-0.874001	0.699929	0.533878	-0.204032	0.0444705	3.26393	1.56121	-2.8688	0.73612	2.68543
'AC077690.1	-0.307273	-2.14347	0.827603	-1.0754	-1.12356	-2.14423	-0.334477	0.819345	-0.368574	-1.31154	1.73518	2.51113	-2.86296	-0.517531	-1.05665	0.663269	0.5505	-0.112822	1.24613	1.11753	0.830919	-0.157414	0.480656	-1.40207	1.01949	0.288392	-0.695245	1.31699	1.47999	-0.229408	-1.40853	0.283389	-4.12519	-1.0803
'AC078776.1	-0.431576	-0.337761	-0.371922	0.101219	1.42432	1.84858	-0.0432186	-0.307134	0.349228	-1.45721	-1.08674	3.46831	0.695285	-1.2656	-0.297694	0.300704	2.09533	-0.0452326	2.34207	0.0417901	-0.00359065	0.709505	-0.305064	0.969908	1.08637	1.27593	-0.279367	0.791802	0.334054	3.07224	1.32784	1.46504	0.759076	3.17282
'AC078776.2	-0.431576	-0.311251	-0.252666	0.101219	1.42432	1.84858	-0.0432186	-0.307134	0.349228	-1.45721	-1.08674	3.46831	0.695285	-1.2656	-0.297694	0.300704	2.09533	-0.0870358	2.34207	0.0417901	-0.00359065	0.709505	-0.305064	0.969908	1.08637	1.27593	-0.124753	0.791802	0.334054	3.07224	1.34522	1.46504	0.759076	3.22086
'AC078777.1	0.111372	0.193537	0.0661801	0.571669	0.226806	0.988322	-0.431865	2.18737	1.485	-0.391934	0.11503	1.89988	1.03773	0.172958	1.02915	-0.102379	2.03402	0.0542227	1.67162	0.683805	-0.195609	-0.0698409	1.13015	1.56114	-0.170082	1.61464	-0.245858	-0.547043	-0.0416015	3.28165	-0.712068	-3.04805	0.728231	2.93985
'AC078778.1	-0.469612	-0.944572	1.22675	-0.476558	0.736096	0.373524	-0.455825	0.964443	0.793554	0.466746	0.774672	2.17037	0.943284	1.05294	0.57014	0.865524	2.53931	-0.881713	1.42775	-1.75244	-1.00349	-0.00360964	2.27814	1.09248	-0.411193	1.43783	0.423417	-0.282886	0.0444705	3.26393	1.0144	-2.602	0.668877	2.75822
'AC078785.1	-0.763594	-0.164382	-0.284899	-1.04162	-0.30547	0.872296	1.6286	0.896665	-1.18109	-0.674284	1.41883	-0.0158007	-0.518446	-0.424429	-0.641954	2.03844	-0.13494	-0.18694	0.0351356	0.790922	3.035	-1.59845	3.03995	-0.187906	-0.343331	-1.00332	0.0779288	0.863477	0.514706	1.45319	4.12845	-0.301712	-3.86894	1.24502
'AC078785.2	-0.763594	-0.164382	-0.255641	-1.04162	-0.30547	0.872296	1.6286	0.896665	-1.18109	-0.674284	1.41883	-0.0158007	-0.518446	-0.424429	-0.641954	1.84112	-0.13494	-0.18694	0.0351356	0.790922	3.035	-1.59845	3.03995	-0.187906	-0.0506507	-1.00332	0.12772	0.863477	0.514706	1.45319	3.64089	-0.301712	-3.86894	1.19051
'AC078785.3	-0.763594	-0.164382	-0.276491	-1.04162	-0.30547	0.872296	1.6286	0.896665	-1.18109	-0.674284	1.41883	-0.0158007	-0.518446	-0.424429	-0.641954	1.84112	-0.13494	-0.18694	0.0351356	0.790922	3.035	-1.59845	3.03995	-0.187906	-0.336623	-1.00332	0.273558	0.863477	0.514706	1.45319	3.62172	-0.301712	-3.86894	1.15915
'AC078788.1	-0.324922	0.507872	-0.915207	-1.73424	-0.0903173	1.75571	0.685363	0.990416	0.0444893	0.746503	1.36887	1.75187	-0.0298132	-0.246733	-0.664138	1.23161	2.33931	-1.77796	1.78783	-0.818943	3.99564	-0.726428	2.12065	0.713752	1.91125	-0.456004	-0.0301762	-0.121324	0.527539	1.4459	4.52293	-0.635732	-3.8816	2.7842
'AC078788.2	-0.324922	0.466619	-0.940443	-1.73424	-0.0903173	1.75571	0.685363	0.990416	0.440542	0.746503	1.36887	1.75187	-0.517946	-0.246733	-0.664138	1.23161	2.33931	-1.73957	1.78783	-0.726379	3.99564	-0.726428	2.12065	0.713752	1.91125	-0.456004	-0.0301762	-0.121324	0.527539	1.4459	4.52293	-0.635732	-3.8816	2.77939
'AC078789.1	-0.70829	-0.454709	0.0763057	0.160774	1.90623	0.352479	-0.427156	0.140895	0.83869	-1.084	-0.0567474	2.41098	0.876345	1.03657	1.01025	0.117293	1.38805	-0.469605	1.46854	-0.388606	-1.62598	0.0792648	1.51958	1.29196	0.623286	0.986866	0.409104	-0.0182708	-0.0289546	3.27875	-0.775835	-2.75367	0.734679	2.07415
'AC078795.1	0.0708271	1.08791	0.11765	-0.309073	-0.295662	2.40313	0.800699	0.513102	0.816189	0.975701	1.36781	2.08871	1.22782	-0.233211	0.66284	1.70907	1.94198	-1.11477	-0.166162	-0.202099	4.50276	-0.797308	0.437752	1.34891	1.63239	-0.49964	0.297658	0.402896	0.145419	1.44783	4.08114	1.04124	-3.87624	4.11298
'AC078795.2	0.0708271	1.08791	0.189773	-0.309073	-0.295662	2.40313	0.800699	0.513102	0.816189	0.975701	1.36781	2.08871	1.22782	-0.233211	0.66284	1.70907	2.00937	-1.11477	-0.166162	-0.0264314	4.50276	-0.797308	0.437752	1.34891	1.56024	-0.989058	0.297658	0.402896	0.145419	1.44783	4.11226	1.04124	-3.87624	4.0755
'AC078795.3	0.0708271	1.08791	0.189773	-0.309073	-0.295662	2.40313	0.800699	0.513102	0.816189	0.975701	1.36781	2.08871	1.22782	-0.233211	0.66284	1.70907	2.00937	-1.11477	-0.166162	-0.0264314	4.50276	-0.797308	0.437752	1.34891	1.56024	-0.256278	0.297658	0.402896	0.145419	1.44783	4.10087	1.04124	-3.87624	4.20108
'AC078802.1	0.0708271	0.466571	0.11765	-0.309073	-0.295662	2.40313	0.800699	0.513102	0.816189	0.975701	1.36781	2.08871	1.22782	-0.233211	0.66284	1.70907	1.94198	-1.11477	-0.166162	-0.0342433	4.61155	-0.797308	0.437752	1.34891	1.06751	-0.49964	0.297658	0.402896	0.540031	1.44783	4.04827	1.04124	-3.87624	4.01761
'AC078809.1	0.0895864	0.00359546	0.0233803	-0.705272	-0.307866	1.62132	0.0707501	-0.642079	0.385609	0.922135	0.612937	2.56636	0.297575	-0.314076	-0.564701	0.430387	1.32964	-1.85545	-0.971453	-0.463945	3.69794	-0.821409	1.24648	1.13067	-0.295039	-0.869636	0.24064	0.407711	0.547279	1.45401	3.26843	-0.927129	-3.88393	1.34465
'AC078814.1	0.432218	-0.136498	-0.515704	0.572523	1.78235	0.403965	-0.427156	1.10166	1.04157	-0.901358	-0.0567474	2.41176	0.876298	-0.476724	0.0084574	0.117293	1.93139	-0.0599808	1.72868	0.0977287	-1.54159	-0.0461268	1.09709	1.42235	-0.845261	2.59485	0.311026	-0.0327013	-0.0322487	3.28066	-0.648928	-2.75367	0.73455	2.34513
'AC078814.2	0.432218	-0.136498	-0.515704	0.572523	1.78235	0.403965	-0.427156	1.10166	1.04157	-0.901358	-0.0567474	2.41176	0.876298	-0.476724	0.0084574	0.117293	1.93139	-0.0599808	1.72868	0.0977287	-1.54159	-0.0461268	1.09709	1.42235	-0.845261	2.59485	0.311026	-0.0327013	-0.0322487	3.28066	-0.648928	-2.75367	0.73455	2.34513
'AC078816.1	-0.327011	-0.213876	-1.17776	-1.7469	-0.293667	1.80631	0.109994	0.773639	0.0821613	0.888835	1.36887	1.62568	-0.0304228	-0.244265	-1.08205	1.62594	2.6181	-1.73441	2.07929	-0.994245	3.99711	-0.726143	2.0846	0.713752	2.07942	-1.28245	-0.27081	0.243911	0.524339	1.41206	4.32166	-0.725387	-3.88806	2.37063
'AC078817.1	1.07945	-1.31118	-0.252959	-0.523647	-0.360364	0.241111	-1.0563	0.842203	0.0700863	-0.757157	-0.15941	2.57858	0.838984	0.538014	0.851848	-0.171802	1.81696	0.471334	1.95554	0.649188	-1.93877	0.389583	3.10869	1.41627	0.0147201	0.717773	0.230714	-0.255876	-0.00786988	3.28495	-1.09591	-0.89757	0.17705	2.17323
'AC078819.1	-0.545573	-1.34251	0.925165	-0.565178	0.645298	0.627572	-0.788114	1.31257	1.71429	-0.134699	-1.06593	3.00173	0.753796	0.993059	-0.370731	-0.0880461	1.47717	0.380651	2.76985	1.72243	-1.63183	0.556193	0.587565	1.48971	-0.0401023	1.15427	1.20108	-0.321623	0.0014149	3.31378	-1.28389	-1.16129	0.710737	2.78504
'AC078820.1	0.320108	-0.458662	-0.734601	-1.07617	-0.31474	0.326632	-0.224713	1.10215	0.95694	-1.17311	-1.79936	2.64269	0.679176	0.972649	1.17648	0.388128	2.12677	-0.0960243	2.51451	0.753263	-1.78592	-0.090017	3.25192	1.63068	0.574048	0.589745	-0.276909	-0.609572	-0.0284008	3.29232	-1.60486	-0.564356	0.171624	2.19902
'AC078820.2	0.320108	-0.458662	-0.748057	-1.07617	-0.31474	0.326632	0.115442	1.10215	1.19618	-1.17311	-1.79936	2.64269	0.679176	0.972649	1.45654	0.388128	2.12677	-0.0960243	2.51451	0.753263	-1.78592	-0.090017	3.40321	1.63068	1.01379	0.994376	-0.276909	-0.609572	-0.0284008	3.29232	-1.60486	-0.564356	0.171624	2.51962
'AC078828.1	-0.491774	-1.26572	-0.963786	-0.106994	-0.34524	0.704961	1.64066	0.112105	-1.22323	-0.640074	1.38528	0.597917	-1.29003	-0.429888	-0.804848	1.86349	-0.605764	-0.694105	-0.0252344	1.57407	2.06904	-1.58455	2.14387	0.198555	0.0487474	-0.642557	0.11629	1.99513	0.517384	0.501397	4.12032	-1.00473	-3.866	0.627492
'AC078841.1	-0.881466	1.78714	2.43036	1.55986	-0.572361	1.64683	-0.102267	0.673274	2.67848	1.4411	1.47033	0.690847	-0.223586	-1.77317	6.83808	0.429019	1.75448	-0.535556	1.32298	-1.14681	-1.80214	0.331272	1.21862	-0.578995	-0.114981	-0.28761	0.374408	-0.646258	1.48892	0.207853	-0.203808	-0.135293	2.1342	3.7381
'AC078842.1	-1.91861	0.203674	-0.439437	-0.0965033	0.351319	1.55342	0.216548	-0.619388	1.82899	-1.66552	3.63233	0.520518	-0.375074	-1.63218	5.02712	0.498765	0.0564254	-0.724917	0.502	-2.44215	-0.519057	-0.00778524	2.19616	0.692141	-1.39606	-0.143981	-1.00553	-1.31531	1.14258	-0.466369	1.30148	0.479565	3.80524	1.60855
'AC078842.2	-1.91861	0.203674	-0.430313	-0.0965033	0.351319	1.55342	0.216548	-0.619388	1.82334	-1.66552	3.63233	0.520518	-0.375074	-1.63218	5.02712	0.498765	0.0564254	-0.724917	0.502	-2.31106	-0.519057	-0.00778524	2.10287	0.690899	-1.33191	-0.139095	-1.00553	-1.31531	1.2274	-0.466369	1.30148	0.479565	3.80524	1.6423
'AC078843.1	-0.881466	0.821705	2.17578	1.50184	-0.796436	1.52285	-0.100562	0.732184	2.84248	1.40764	1.47561	0.690814	-0.224028	-1.77332	7.16573	0.749323	1.685	-0.629746	1.32224	-1.22883	-1.79942	0.332995	1.34433	-0.511043	-0.0318283	-0.528706	0.421984	-0.359992	1.48865	0.207853	0.0154034	-0.409185	2.1342	3.61455
'AC078845.1	-1.91861	0.205231	-0.250261	0.058984	0.345288	1.50849	0.216548	-0.466223	2.15166	-1.91139	3.63233	0.518406	-0.317046	-1.63201	4.94871	0.385764	-0.475989	-1.15015	0.517954	-1.90375	-0.627289	0.000732826	2.05739	0.727114	-0.879011	-0.119526	-0.873802	-1.30367	1.14322	-0.466369	1.28667	0.618237	3.80524	1.71168
'AC078846.1	-2.03755	0.591282	0.243826	0.0223267	0.33739	0.913229	0.217368	-0.630982	1.6917	-1.52742	2.96669	0.465964	-0.910565	-1.77016	5.08484	0.117144	0.00197971	-0.496993	0.532347	-0.386773	-0.346506	0.0358935	1.67693	-0.361831	-1.92533	0.336306	-1.26433	-1.68114	1.15317	-0.457656	1.10322	1.12921	3.80939	1.50281
'AC078850.1	-3.03404	-0.812818	0.572514	-0.334844	-0.0169043	-2.6348	-0.708788	-2.03429	1.12562	0.24762	-1.15929	-2.49698	-4.25864	-0.629794	0.635408	-0.684844	-1.12855	1.04201	-1.05343	0.116812	-1.57322	3.16116	0.223258	-2.8566	-0.743864	0.35431	1.03925	0.811496	1.32641	0.588372	-4.41917	0.323996	-0.982736	-3.48075
'AC078850.2	-3.03404	-0.982995	0.572514	-0.334844	-0.0169043	-2.6348	-0.708788	-1.96925	1.12562	0.24762	-1.15929	-2.49698	-4.25864	-0.629794	0.635408	-0.684844	-1.12855	1.04201	-1.05343	0.15542	-1.57322	3.16116	0.223258	-2.77072	-0.743864	0.35431	1.03925	0.811496	1.32641	0.588372	-4.41917	0.323996	-0.982736	-3.47738
'AC078851.1	2.84573	-0.58152	0.443625	-0.77684	1.32079	1.87008	0.977825	-0.365673	-0.774844	0.652851	-0.8379	0.692827	3.75753	0.0225294	2.68722	0.390777	0.143462	-0.899031	0.21981	0.342954	1.2083	-1.32973	-1.53617	1.55105	-1.16962	-1.04861	-0.562493	-1.08172	3.28537	0.180707	2.44477	1.05588	0.777493	2.76913
'AC078852.1	-3.09184	-1.37653	0.270333	-0.223651	0.290825	-3.20297	0.864817	-1.39089	1.79738	-1.25486	-1.53182	-1.66235	-2.53203	-1.21546	1.13486	-1.70923	0.527854	2.86832	-0.852929	-0.0671805	-0.472211	0.864694	1.61689	-1.19656	0.470674	-1.58193	0.0146624	-0.0966297	1.19996	1.81432	-1.12831	-1.39678	1.22706	-1.9186
'AC078852.2	-3.09184	-1.37653	0.270333	-0.223651	0.290825	-3.20297	0.864817	-1.39089	1.79738	-1.25486	-1.53182	-1.66235	-2.53203	-1.21546	1.13486	-1.70923	0.527854	2.86832	-0.852929	-0.0671805	-0.472211	0.864694	1.61689	-1.19656	0.470674	-1.58193	0.0146624	-0.0966297	1.19996	1.81432	-1.12831	-1.39678	1.22706	-1.9186
'AC078857.1	-0.833794	0.160112	-0.323437	-1.52556	-0.0246425	2.25061	0.122061	0.523375	-1.14653	-0.658199	1.71271	0.226386	0.136164	-0.433215	-1.29725	1.89107	0.196959	-0.351184	0.830928	0.465766	3.1814	-1.57366	3.21741	0.373575	-0.0161335	-1.02123	-0.622704	0.46118	0.533635	1.45927	1.84687	-0.364635	-3.85776	0.964316
'AC078860.1	-0.113025	-0.593893	0.420263	0.0355998	0.292202	0.921335	-0.479823	-0.123215	0.838121	0.283057	-0.168539	2.5039	1.00019	1.02107	0.105636	0.538201	2.54154	-0.242951	1.93606	1.17762	-0.803849	-0.038288	3.69151	1.15813	0.574574	0.713849	1.06963	-0.871445	-0.0377591	3.28713	-1.37759	0.510545	0.730375	3.56862
'AC078860.2	-0.113025	-0.630976	0.295945	0.0355998	-0.343189	0.921335	-0.479823	-0.129619	1.07122	-0.0987443	-0.168539	2.5039	1.00019	1.02107	0.230101	0.538201	2.60349	-0.242951	1.93606	1.17762	-1.43481	-0.038288	3.69151	1.15813	0.630587	0.712842	0.79096	-0.871445	-0.0377591	3.28713	-0.956405	0.270426	0.163744	3.21948
'AC078864.1	0.858231	-2.04846	0.307148	-0.365682	0.689833	0.485895	-0.97039	1.47429	1.22716	-0.216465	-0.0445443	2.23986	0.530387	0.981378	-0.117705	1.44968	2.10568	-1.03781	2.0058	-1.86798	-0.709412	0.286034	1.25239	1.09021	-1.45334	1.39543	0.83493	-0.58346	0.042679	3.25598	0.394931	-1.39861	0.73612	2.23345
'AC078865.1	0.81329	-2.1523	-0.116263	-0.515689	2.09685	0.368085	-0.97039	2.01517	1.4008	-0.216465	-0.0445443	2.23986	0.528585	0.981378	0.129596	1.44904	2.58991	-1.03783	2.0058	-2.09825	-0.709412	0.286034	2.08302	1.09679	-1.2634	0.755257	0.918476	-0.58346	0.042679	3.25598	0.66235	-1.16404	0.73612	2.71266
'AC078867.1	-0.874045	-0.0352408	-0.801332	-1.83177	-0.0204745	2.16688	0.175204	0.275587	-0.430183	-0.624628	1.419	0.596456	0.183543	-0.437094	-0.820917	2.52509	0.222427	0.0798713	1.76933	0.92572	3.07994	-1.50785	1.55803	0.702882	1.25785	-1.4419	-1.05586	0.834511	0.530756	1.4615	3.72408	0.168383	-3.90019	1.71912
'AC078874.1	-0.373938	-1.33534	0.835913	-0.563173	0.645298	0.624373	0.0590385	1.22456	1.53289	-0.368995	-1.06593	2.76386	0.779823	0.925937	0.136228	-0.241927	1.29417	0.586185	2.77108	1.6145	-1.62473	0.54825	0.707943	1.40901	0.0410787	1.64417	0.735251	-0.351398	0.000543827	3.31378	-1.01455	-1.16129	0.700036	2.92323
'AC078878.1	-0.95226	-1.37584	0.100222	-0.448156	0.300109	0.414832	0.369172	1.67681	-0.0595246	-0.527654	-0.0452442	2.93016	0.758667	0.498827	1.68559	-0.450146	1.44961	-0.615145	1.72668	-0.431107	-1.51808	0.323184	1.03346	1.48134	0.400561	0.773536	-0.0261396	0.340334	-0.00545239	3.37777	-0.733208	-0.474609	0.645371	2.19749
'AC078878.2	-0.95226	-1.37584	0.100222	-0.448156	0.255203	0.55548	0.369172	1.67681	-0.0595246	-0.527654	-0.0452442	2.93016	0.758667	0.498827	1.68559	-0.450146	1.44961	-0.615145	1.72668	-0.431107	-1.51808	0.323184	1.03346	1.48134	0.400561	0.773536	-0.0261396	0.340334	-0.00545239	3.37777	-0.733208	-0.474609	0.645371	2.21416
'AC078880.1	0.471453	-1.32242	0.889569	-1.54575	0.661003	0.762428	0.0772423	1.06563	0.930529	-0.740297	-1.04592	2.81949	0.69439	0.865593	1.89047	0.324005	1.34366	1.30752	2.20824	0.506376	-1.54338	0.408189	0.842442	1.62284	1.20744	0.774482	0.608087	0.410563	-0.00907868	3.35565	-0.900113	-0.84936	-0.264685	3.10316
'AC078880.2	-0.170097	-1.28134	1.05682	-1.54575	0.661003	0.762428	0.397848	1.06563	1.07555	-0.740297	-1.04592	2.81949	0.69439	0.865593	1.89047	0.324005	1.34366	1.30752	2.20824	0.450611	-1.54338	0.408189	0.842442	1.62284	1.20744	0.746709	0.608087	0.410563	-0.00907868	3.35565	-0.900113	-0.84936	-0.264685	3.09426
'AC078880.3	0.471453	-1.32242	0.889569	-1.54575	0.661003	0.762428	0.0772423	1.06563	0.930529	-0.740297	-1.04592	2.81949	0.69439	0.865593	1.89047	0.324005	1.34366	1.30752	2.20824	0.506376	-1.54338	0.408189	0.842442	1.62284	1.20744	0.774482	0.608087	0.410563	-0.00907868	3.35565	-0.900113	-0.84936	-0.264685	3.10316
'AC078880.4	0.471453	-1.32242	0.889569	-1.54575	0.661003	0.762428	0.0772423	1.06563	0.930529	-0.740297	-1.04592	2.81949	0.69439	0.865593	1.89047	0.324005	1.34366	1.30752	2.20824	0.506376	-1.54338	0.408189	0.842442	1.62284	1.20744	0.774482	0.608087	0.410563	-0.00907868	3.35565	-0.900113	-0.84936	-0.264685	3.10316
'AC078880.5	0.471453	-1.32242	0.889569	-1.54575	0.661003	0.762428	0.0772423	1.06563	0.930529	-0.740297	-1.04592	2.81949	0.69439	0.865593	1.89047	0.324005	1.34366	1.30752	2.20824	0.506376	-1.54338	0.408189	0.842442	1.62284	1.20744	0.774482	0.608087	0.410563	-0.00907868	3.35565	-0.900113	-0.84936	-0.264685	3.10316
'AC078881.1	-2.5724	0.163815	-1.89347	-0.468568	-0.214868	-1.56899	0.163702	-1.48782	0.843475	0.37359	-2.78682	-1.27401	-3.50731	-0.59907	0.490636	-1.48573	0.688125	0.960603	-1.14936	0.959035	-0.556296	-0.459961	-1.15028	-1.80601	-2.41455	-0.217707	-0.130589	0.550539	-0.520646	-1.43739	-4.66025	-0.595938	-1.00865	-5.00876
'AC078881.2	-2.5724	0.163815	-1.89347	-0.468568	-0.214868	-1.30969	0.163702	-1.48782	0.841743	0.37359	-2.78682	-1.27401	-3.50731	-0.59907	0.490636	-1.23489	0.373937	0.963203	-1.14936	0.986188	-0.556296	-0.459961	-1.06378	-1.80601	-2.20338	-0.217707	-0.130589	0.550539	-0.520646	-1.43739	-4.66025	-0.595938	-1.00865	-4.91796
'AC078882.1	2.83964	-0.192032	0.844315	-0.770321	0.546581	0.956546	-0.33326	-1.71349	-0.979668	-1.38013	0.0323375	-1.00316	3.75572	-0.0235196	-0.0181053	-0.544949	-1.79637	-0.374672	0.297355	-0.430383	1.2085	-1.31013	-1.22156	1.85042	-2.11653	-0.266318	0.0611206	-0.775741	3.28561	0.404199	-1.99397	-1.43954	0.777493	-0.317519
'AC078883.1	2.60937	0.171214	0.278067	-0.313431	1.52116	1.12391	-0.876849	-0.919903	1.07698	1.58743	-0.796075	0.286008	3.5035	0.0175754	1.87726	0.961837	-0.466841	-0.201684	0.278915	-1.651	1.91789	-1.38555	0.571516	0.910824	-2.16309	-0.127243	-0.926975	-1.20617	3.29696	0.0807605	2.50889	0.8214	0.784203	2.63742
'AC078883.2	2.60937	0.171214	0.518147	-0.313431	1.52116	1.12391	-0.876849	-0.919903	1.28509	1.58743	-0.796075	0.286008	3.5035	0.0175754	1.87726	1.05194	-0.466841	-0.59098	0.278915	-1.60485	1.91789	-1.38555	0.571516	0.910824	-2.16309	-0.127243	-0.926975	-1.20617	3.29696	0.0807605	2.74756	0.8214	0.784203	2.71294
'AC078883.3	2.60937	0.171214	0.518147	-0.313431	1.52116	1.12391	-1.36062	-0.919903	1.28509	1.58743	-0.796075	0.286008	3.5035	0.0175754	1.87726	1.05194	-0.466841	-0.59098	0.278915	-1.60485	1.91789	-1.38555	0.584421	0.910824	-2.16309	-0.127243	-0.926975	-1.20617	3.29696	0.0807605	2.74756	0.8214	0.784203	2.63097
'AC078886.1	0.127343	-1.04593	0.132947	-0.886116	0.4099	0.289006	-0.355922	0.20648	1.72002	-0.436342	-0.15941	1.6935	0.904563	0.696913	0.661351	-0.184345	1.26898	-0.223649	1.36928	0.466578	-1.94012	0.529419	3.60086	1.42534	-0.598202	0.960515	0.361009	-0.274869	0.271281	3.28495	-0.714556	-0.968227	0.17705	2.2229
'AC078889.1	1.01026	-0.580245	-0.294327	0.307884	0.214198	0.513838	-0.427156	2.58426	0.45417	-0.572186	-0.0120636	2.32262	0.879741	0.155048	0.800742	0.305796	1.943	0.0701093	1.70223	0.173093	-0.473075	-0.150568	0.943149	1.58392	0.68752	2.01048	0.472263	-0.438806	-0.0436417	3.28165	-0.946838	-3.10365	0.735556	2.80421
'AC078899.1	0.342737	-0.183544	0.77393	-3.16366	-1.09524	-0.513924	1.10909	0.86897	-0.910771	-2.36235	0.873088	-1.51223	1.21505	-0.217081	3.00396	-0.937618	-1.98194	-1.21393	-0.412081	-1.58227	-1.37644	-0.484617	2.631	0.697914	-0.0292889	-0.0938079	-1.10739	-2.08642	-0.359417	0.385676	2.55816	0.585773	1.56855	-0.87215
'AC078899.2	0.342737	-0.183544	0.77393	-3.16366	-1.09524	-0.513924	1.10909	0.86897	-0.910771	-2.36235	0.873088	-1.51223	1.21505	-0.217081	3.00396	-0.937618	-1.98194	-1.21393	-0.412081	-1.58227	-1.37644	-0.484617	2.631	0.697914	-0.0292889	-0.0938079	-1.10739	-2.08642	-0.359417	0.385676	2.55816	0.585773	1.56855	-0.87215
'AC078899.3	0.342737	-0.183544	0.77393	-3.16366	-1.09524	-0.513924	1.10909	0.86897	-0.910771	-2.36235	0.873088	-1.51223	1.21505	-0.217081	3.00396	-0.937618	-1.98194	-1.21393	-0.412081	-1.58227	-1.37644	-0.484617	2.631	0.697914	-0.0292889	-0.0938079	-1.10739	-2.08642	-0.359417	0.385676	2.55816	0.585773	1.56855	-0.87215
'AC078899.4	0.342737	-0.183544	0.77393	-3.16366	-1.09524	-0.513924	1.10909	0.86897	-0.910771	-2.36235	0.873088	-1.51223	1.21505	-0.217081	3.00396	-0.937618	-1.98194	-1.21393	-0.412081	-1.58227	-1.37644	-0.484617	2.631	0.697914	-0.0292889	-0.0938079	-1.10739	-2.08642	-0.359417	0.385676	2.55816	0.585773	1.56855	-0.87215
'AC078899.5	0.342737	-0.183544	0.77393	-3.16366	-1.09524	-0.513924	1.10909	0.86897	-0.910771	-2.36235	0.873088	-1.51223	1.21505	-0.217081	3.00396	-0.937618	-1.98194	-1.21393	-0.412081	-1.58227	-1.37644	-0.484617	2.631	0.697914	-0.0292889	-0.0938079	-1.10739	-2.08642	-0.359417	0.385676	2.55816	0.585773	1.56855	-0.87215
'AC078905.1	0.038081	0.88482	-1.19419	-1.02793	1.32061	2.24432	0.417243	0.11482	0.419993	1.16327	-1.0431	-0.635673	-0.663623	1.05289	0.279585	-2.81119	1.09734	-1.5512	0.0508684	-1.91809	0.990055	1.19093	-0.374654	-1.0463	-1.02475	0.174817	0.766684	-1.02009	-3.73072	1.98855	-0.540745	-1.52406	1.87463	-0.702717
'AC078906.1	-0.103551	-0.696731	1.03251	0.406943	-1.15652	-0.579162	-0.198874	-0.221661	-0.253853	-0.137506	1.00514	2.78166	4.27024	1.1933	-1.08557	0.775512	0.536668	0.192998	0.618874	-0.0248482	2.10806	-1.13042	2.7917	1.59833	3.1814	0.686733	-1.02875	0.825701	2.31777	1.32029	3.08367	1.05724	4.48447	5.16171
'AC078909.1	0.377394	1.79754	-0.366658	0.297716	0.945581	1.43058	-0.0332406	-0.584473	-0.848027	0.151699	0.591764	-2.15994	-1.21721	1.023	-1.23909	-4.58897	0.779279	-1.15892	-1.30513	0.646965	1.27976	0.994307	-2.41596	-0.743569	-2.20902	-2.39419	0.718506	-1.08238	-3.49315	1.20809	-4.78453	1.53354	1.87623	-2.60638
'AC078909.2	0.377394	1.79754	-0.366658	0.297716	0.945581	1.43058	-0.0332406	-0.584473	-0.848027	0.151699	0.591764	-2.15994	-1.21721	1.023	-1.23909	-4.58897	0.779279	-1.15892	-1.30513	0.646965	1.27976	0.994307	-2.41596	-0.743569	-2.20902	-2.39419	0.718506	-1.08238	-3.49315	1.20809	-4.78453	1.53354	1.87623	-2.60638
'AC078916.1	-0.422657	-0.788227	0.721023	-0.653468	0.645298	1.01664	-0.816934	1.58884	1.2365	-0.891852	-1.07191	2.98981	0.619341	1.03657	0.139371	-0.52454	1.22612	-0.0711618	1.66885	1.93318	-1.78768	-0.146989	2.63903	1.54729	0.116924	0.75857	-0.0686093	0.00713518	0.0248626	3.32566	-0.681817	-1.55697	0.70909	2.51843
'AC078918.1	-0.733651	-1.00365	-0.713366	-0.648482	-0.666757	0.93432	1.64576	0.683334	-1.27803	-1.51582	1.39625	-0.376799	-0.486617	-0.419283	-0.779101	1.53806	0.454018	0.0150074	0.464028	0.261575	2.45751	-1.59342	2.71609	0.27672	0.233079	-0.768241	-0.317131	0.905826	0.513729	1.45337	3.59943	-0.60774	-3.86958	0.656351
'AC078922.1	0.127495	-0.391854	0.1007	0.0266617	1.9032	0.987409	-0.383642	0.876813	-1.02724	-0.273856	0.135419	2.19919	0.617574	-0.50652	2.6587	0.819329	1.15709	0.0635623	1.99889	1.02585	0.559923	-0.0987645	2.60905	1.20816	1.68023	-0.0269009	0.812305	-0.607061	-0.0377693	3.28713	-1.53107	-0.920462	0.160133	3.34397
'AC078923.1	0.320108	-0.524904	-0.599944	-1.07617	-0.31474	0.283223	0.115442	1.10215	1.03766	-1.25696	-1.79936	2.64269	0.679176	0.972649	1.38863	0.388128	2.02001	-0.0964908	2.51451	0.916663	-1.97197	-0.716301	2.57083	1.59355	0.215181	0.671276	-0.276909	-0.597934	-0.0284008	3.29232	-1.61643	-0.567089	0.171624	1.99358
'AC078925.1	-0.957016	-0.680224	0.234877	-0.401175	0.252571	0.10446	0.369172	1.28311	1.5303	-0.796305	-0.0094119	2.88682	0.59256	0.698005	2.19131	-0.832511	0.768603	-0.290028	1.25471	-0.0620278	-1.35293	0.243083	-0.037573	1.51601	0.592408	0.983911	0.399002	0.0205896	0.0514637	3.37777	-0.489629	-0.477933	0.617222	2.36418
'AC078925.2	-0.957016	-0.680224	0.234877	-0.401175	0.252571	0.10446	0.369172	1.28311	1.5303	-0.796305	-0.0094119	2.88682	0.59256	0.698005	2.19131	-0.832511	0.768603	-0.290028	1.25471	-0.0620278	-1.35293	0.243083	-0.037573	1.51601	0.592408	0.983911	0.399002	0.0205896	0.0514637	3.37777	-0.489629	-0.477933	0.617222	2.36418
'AC078925.3	-0.957016	-0.680224	0.234877	-0.401175	0.252571	0.10446	0.369172	1.28311	1.5303	-0.796305	-0.0094119	2.88682	0.59256	0.698005	2.19131	-0.832511	0.768603	-0.290028	1.25471	-0.0620278	-1.35293	0.243083	-0.037573	1.51601	0.592408	0.983911	0.399002	0.0205896	0.0514637	3.37777	-0.489629	-0.477933	0.617222	2.36418
'AC078925.4	-0.957016	-0.680224	0.234877	-0.401175	0.252571	0.10446	0.369172	1.28311	1.5303	-0.796305	-0.0094119	2.88682	0.59256	0.698005	2.19131	-0.832511	0.768603	-0.290028	1.25471	-0.0620278	-1.35293	0.243083	-0.037573	1.51601	0.592408	0.983911	0.399002	0.0205896	0.0514637	3.37777	-0.489629	-0.477933	0.617222	2.36418
'AC078927.1	1.01026	-0.623311	-0.313377	0.588619	0.214198	0.513838	-0.427156	2.32928	0.332444	-0.572186	-0.0120636	2.32262	0.879741	0.155048	0.693018	0.22832	2.01525	0.0701093	1.64972	0.505602	-0.473075	-0.150568	0.849984	1.58392	-0.415216	2.83368	0.49097	-0.438806	1.21628	3.28165	-0.804205	-2.86523	0.735556	3.02981
'AC078929.1	-0.554594	-1.43484	1.367	-0.911465	0.645298	0.628907	0.0590385	0.914409	2.28514	-0.48434	-1.06291	2.78122	0.779823	0.899672	1.17542	-0.256359	1.41127	0.776556	2.76877	1.25565	-1.6174	0.547845	0.373995	1.82122	1.1595	1.19715	0.178663	-0.351398	0.00348594	3.33296	-1.28851	-0.962983	0.696943	3.15692
'AC078950.1	0.000599171	-0.605464	-0.854344	0.738465	-0.203368	0.692515	-0.742847	0.735706	1.12264	-0.199866	-1.81565	3.62778	0.721518	-1.45282	-0.393315	-0.201137	2.02791	-0.238122	1.00499	0.808584	-0.855385	0.780944	0.0540358	-0.463371	0.433617	1.6184	-1.15409	1.20154	0.536537	2.57171	-0.543862	0.601034	0.872319	1.81514
'AC078955.1	0.127343	-1.0418	0.0745062	-1.06662	0.4099	0.34811	-1.04894	0.206701	1.26377	-1.13263	-0.15941	2.63555	0.8389	1.46032	0.661351	-0.41369	1.87468	0.366997	1.22393	0.609816	-1.77231	0.39714	3.67498	1.42532	0.250948	0.946408	0.254612	0.0309422	-0.00676822	3.28495	-1.21182	-1.32735	0.17705	2.32618
'AC078962.1	0.516497	0.525549	-0.735866	0.566824	1.91389	0.450717	-0.427156	0.94243	2.39	-1.12262	-0.0120636	2.50293	0.879741	-0.476724	0.853349	0.176514	2.40817	0.2693	1.86017	0.314978	-1.54456	-0.0461481	1.85221	1.53293	-0.686657	2.02918	-0.242496	-0.265349	-0.0385156	3.28165	-0.294857	-3.21754	-0.145111	2.78722
'AC078962.2	0.516497	0.151241	-0.556756	0.566747	1.91389	0.450717	-0.427156	1.63272	2.54234	-1.28774	1.18794	2.50293	0.879741	-0.476724	0.853349	0.176514	2.1986	0.2693	1.72362	0.0729813	-1.36311	-0.0515138	1.85221	1.53293	-0.683625	2.18566	0.322587	-0.265349	-0.0415301	3.28165	-0.720042	-3.16332	0.73455	3.2225
'AC078962.3	0.516497	0.068681	-0.592419	0.566824	1.91389	0.450717	-0.427156	0.94243	2.44072	-1.14782	-0.0120636	2.50293	0.879741	-0.476724	0.853349	0.176514	2.40817	0.2693	1.86017	0.311325	-1.54456	-0.0461481	1.85221	1.53293	-0.370111	1.83119	-0.11828	-0.265349	-0.0385156	3.28165	-0.786279	-3.21754	-0.145111	2.69318
'AC078962.4	0.516497	0.713885	-0.730279	0.566824	1.91389	0.450717	-0.427156	1.28133	2.91484	-1.12262	-0.0120636	2.50293	0.879741	-0.476724	0.853349	0.176514	2.40817	0.2693	1.86017	0.25746	-1.54456	-0.0461481	1.85221	1.53293	-1.02397	2.42487	0.263267	-0.265349	-0.0385156	3.28165	-0.294857	-3.21754	0.73455	3.21266
'AC078974.1	2.74354	-1.11957	-0.303461	-0.124058	0.923562	0.744302	0.834793	0.500638	-0.127781	0.449754	-0.012815	1.32086	1.40992	1.00202	1.98089	1.77939	-0.340986	-0.848763	0.464232	0.929311	1.55181	1.78641	-0.292161	-0.237292	-1.71267	-1.0851	-1.01457	-1.74189	0.554117	-0.690668	3.40815	0.282653	1.73061	2.5668
'AC078980.1	-0.733651	-0.772915	-0.361176	-0.648482	-0.666757	0.934458	1.64576	0.685274	-1.02538	-1.45328	1.39625	-0.349831	-0.486617	-0.415933	-0.898765	1.53806	0.444844	0.247468	-0.00642765	0.718967	2.50995	-1.59342	2.70088	0.27672	0.144355	-0.969157	-0.374318	0.906149	0.513613	1.45337	3.20026	-0.610726	-3.86958	0.710231
'AC078983.1	0.564436	-0.148187	-0.436746	0.572695	1.9158	0.988322	-0.259335	2.12314	1.27391	-0.467616	0.11503	2.31712	0.911255	0.172958	0.219031	-0.20616	1.76461	-0.115333	1.67162	0.860243	-0.0190882	-0.137343	1.67803	1.69232	-0.0643238	2.09364	-0.35906	-0.547043	-0.0416015	3.28165	-0.774134	-2.91048	0.728231	3.21305
'AC078991.1	0.628729	-2.15114	2.54734	1.5966	-1.43498	-2.95017	0.11251	0.309755	0.264163	-1.15269	3.39642	0.608701	2.68335	1.51178	-0.266588	0.759083	0.69389	-1.21648	1.49931	-0.843085	-0.8034	-2.64719	0.317292	-1.15946	-2.18375	1.23434	-0.409687	-0.618984	0.176706	-1.63886	-3.1916	-1.31845	-0.747655	-1.11308
'AC078993.1	1.02954	-2.30487	1.47267	1.81558	0.164623	-2.31458	0.189566	0.312461	0.782349	-1.83206	3.23348	0.259567	2.7177	1.37767	1.56444	1.03644	1.69541	-1.21918	1.44016	-0.876565	-0.807342	-3.20951	1.86246	0.30411	-2.077	-0.0797703	0.939179	1.66191	0.00442458	-1.65912	-3.31041	-0.68061	-0.669024	0.491545
'AC079015.1	-0.313366	0.529976	-0.923875	1.67596	-0.468204	0.0248657	-0.0720288	-0.218925	-0.584605	1.31436	1.04539	3.10499	5.30565	1.35089	-0.931274	0.128682	0.259451	-0.163342	-0.0516747	-1.22432	2.05346	-1.09696	0.0389915	1.37328	4.35049	0.35615	-1.3002	-1.51026	2.36175	2.49314	2.77377	2.06238	3.527	4.74738
'AC079030.1	0.291853	-0.0453749	-0.317586	-0.959374	0.263286	0.405007	-0.224713	0.719871	1.44326	-0.886669	-1.79936	2.66567	0.840317	-0.525816	1.14605	-0.00803652	2.56334	-0.201672	2.51027	0.840958	-1.52453	0.386386	2.69101	1.11288	0.0920165	0.137593	-0.180818	-0.60736	-0.0231012	3.29232	-1.45728	-0.713646	-0.136188	2.05248
'AC079031.1	-0.826582	-0.452532	0.304461	-0.948978	0.249872	-0.055034	0.221162	0.975192	2.01959	-1.20308	-0.0417478	2.59181	0.690893	1.01423	2.07677	-0.281203	0.337835	0.0816053	0.83319	0.174794	-1.17543	0.425076	-0.443629	1.51397	0.882937	1.47975	-0.309549	0.0296056	0.0502573	3.32759	0.14159	-0.492518	0.621442	2.40459
'AC079031.2	-0.826582	-0.452532	0.304461	-0.948978	0.249872	-0.055034	0.221162	0.975192	2.01959	-1.20308	-0.0417478	2.59181	0.690893	1.01423	2.07677	-0.281203	0.337835	0.0816053	0.83319	0.174794	-1.17543	0.425076	-0.443629	1.51397	0.882937	1.47975	-0.309549	0.0296056	0.0502573	3.32759	0.14159	-0.492518	0.621442	2.40459
'AC079035.1	0.0825467	-0.184004	0.0728964	0.161898	1.78235	0.0676117	-0.427156	0.190498	1.09082	-1.047	-0.0567474	2.41176	0.876298	1.03657	-0.0483091	0.117293	2.05009	-0.052171	1.72868	-0.582405	-1.52651	-0.048851	1.26079	1.54055	0.0589797	1.70201	0.646195	-0.0278758	-0.0322487	3.28066	-0.306709	-2.75367	0.734679	2.40219
'AC079052.1	1.81029	2.28515	-0.0599251	0.08567	-0.641555	-0.425471	-0.913517	-1.02214	0.984226	-1.71514	-1.06215	-1.47899	-4.36515	-1.98645	0.130214	0.840193	-1.95288	0.999188	1.15527	-0.377688	-0.991721	0.715053	-0.129647	-1.92821	-0.473478	-0.0137352	1.07987	-2.29747	1.2799	-0.247141	0.320765	0.533493	0.809213	-1.57609
'AC079054.1	-0.814058	0.550602	0.46173	-3.00412	0.00538779	-1.26385	-1.95964	-1.68634	0.467004	-2.99539	1.07788	-1.20349	-0.957784	0.569548	0.12923	-0.0483405	-0.484319	0.0874176	2.01885	1.18302	0.756478	-1.09845	-3.12019	-1.06193	-0.17008	-0.820719	-1.41346	-0.66114	0.440117	1.45555	-1.62279	0.0519768	-1.69384	-2.92888
'AC079061.1	-0.08383	-0.408772	0.542002	0.698665	-1.08502	-0.369959	-0.739872	0.467883	-2.13038	1.45339	2.76798	3.11414	5.42063	0.708404	-0.331081	0.162561	1.76358	0.374016	0.232132	0.876953	2.39813	-2.19792	2.70551	1.88972	2.48733	0.0817939	-0.834499	-1.75524	2.39114	2.47745	1.62312	1.96529	3.87607	5.31656
'AC079062.1	2.07604	2.34527	-0.215203	-0.245006	-0.280315	0.428795	-0.182519	-0.0307054	0.202177	-1.18581	-1.0138	-1.45227	-4.02606	-1.33841	0.192324	0.911599	-1.00645	-0.267502	0.18807	0.594558	-1.15627	0.604775	-1.38411	-1.68476	-0.889743	0.121931	0.697063	-1.61703	-0.942623	-0.236575	-0.755325	0.639673	1.04513	-1.71694
'AC079064.1	1.78634	-0.774681	-2.23726	-0.802846	-1.10875	1.22015	0.55075	0.368669	1.95366	-0.161232	1.05679	-0.31528	-0.818233	0.809077	-1.75391	1.85313	-0.654707	0.777254	0.276242	-1.41314	1.65379	1.70371	-1.70959	-1.52854	-1.79186	-1.4659	-0.857703	0.420004	-3.42376	-0.478419	-2.23929	-0.431282	-1.90298	-1.99141
'AC079070.1	1.90211	2.23539	-0.000343142	-0.390893	-0.280315	0.177703	-0.177339	-0.104187	-1.05986	-1.45447	-1.0138	-1.45395	-4.01747	-1.3424	0.191728	0.877551	-1.10065	-0.0832001	0.18807	0.518128	-1.14699	0.604939	-0.994345	-1.66181	-0.814973	0.139733	0.89624	-1.61251	-0.938183	-0.236575	-0.770671	0.450223	1.04513	-1.98936
'AC079075.1	0.475084	0.273028	-0.503504	-1.5435	1.3453	2.17724	0.41721	0.205223	0.441741	1.79913	-1.0431	-0.389181	-0.0354249	1.0725	0.67204	-2.9129	1.53687	-1.03278	0.210129	-2.43722	1.36852	1.20974	-0.36432	0.151232	-0.572346	0.245923	-0.159301	-1.01368	-3.71569	1.98855	-0.5076	-1.50789	1.87444	-0.047788
'AC079080.1	-2.67297	-0.097639	-1.27549	-0.0190861	0.114443	-0.919047	-0.484705	-2.20118	0.93538	0.776488	-2.79465	-1.2892	-2.68634	-0.634154	0.93335	-1.90479	0.12678	0.69743	-0.943036	0.818891	-1.1877	-0.481583	-1.65817	-1.79541	-1.58359	-0.325478	-0.0982393	0.532953	-0.858084	-1.41797	-3.12767	-1.3192	-0.977193	-4.84229
'AC079089.1	-0.245162	0.00706001	0.405546	0.422247	-1.179	-0.663912	-0.102904	-0.0464409	-0.420398	-0.0764745	1.01212	2.3602	4.52346	1.20689	-1.10579	-0.322585	-0.388301	0.58353	0.619048	-0.419154	2.28223	-1.12746	2.86209	2.02158	2.95378	0.172622	-0.241891	0.85861	2.31619	1.29417	3.39063	0.617383	4.49357	4.88523
'AC079089.2	-0.245162	0.00706001	0.456325	0.422247	-1.179	-0.663912	-0.102904	-0.0529706	-0.420398	-0.0764745	1.01212	2.3602	4.52346	1.20689	-1.10579	-0.322585	-0.388301	0.58353	0.619048	-0.384927	2.38858	-1.12746	2.79027	2.02158	2.95378	0.172622	-0.241891	0.85861	2.31619	1.29417	3.39063	0.617383	4.49357	4.9049
'AC079089.3	-0.245162	-0.055448	0.367103	0.422247	-1.179	-0.667727	-0.102904	-0.0464409	-0.420398	-0.066463	1.01212	2.3602	4.52346	1.20689	-1.10579	-0.322585	-0.39171	0.622623	0.619048	-0.21759	2.28223	-1.12141	2.86209	2.02474	2.86084	0.164641	-0.267614	0.85861	2.31619	1.29417	3.41618	0.617383	4.49357	4.89404
'AC079097.1	-1.05488	1.34464	0.256022	-2.61686	0.785177	-1.89453	-2.01364	-1.46024	0.170079	-3.14766	1.21172	-1.19587	-0.512922	0.565381	0.304014	0.0181272	-1.69008	-0.681801	2.38383	-1.25195	0.474486	-1.13086	-1.95472	-1.08687	-0.939108	-1.30696	-1.34814	-0.553382	0.460974	0.823843	-1.00054	0.795202	-1.7333	-3.30414
'AC079112.1	1.74506	-2.21667	1.01294	0.00767438	0.427325	1.29632	1.14582	1.93127	0.104773	-0.079078	-0.0348262	0.509214	1.28	1.00126	1.24144	0.291969	0.24173	-1.06309	-0.344192	0.879574	2.21642	1.79361	1.12581	0.575372	-0.951795	-0.140311	-0.499798	-0.847444	0.69078	-0.750767	3.30826	-0.526211	1.71897	2.97523
'AC079117.1	2.29477	-0.929247	0.941023	-0.0513755	0.869067	0.865801	0.670687	0.282188	-0.913156	-0.507348	-0.0119601	0.655637	1.28671	1.01914	1.14765	0.845482	-0.611602	-0.188995	0.103054	1.64532	2.24439	1.8097	-0.215996	-1.43912	-1.18501	-0.549254	0.00321561	-1.9145	0.552878	-0.6937	3.36859	-0.125908	1.73198	2.26303
'AC079117.2	2.29477	-1.27018	1.01429	-0.0513755	0.869067	0.908718	0.670687	0.282188	-0.913156	-0.497875	-0.0119601	0.655637	1.28671	0.999063	1.14246	0.910113	-0.638476	-0.0585501	0.103054	1.97614	2.24439	1.8097	0.0727575	-1.43912	-1.18501	-0.763791	0.00321561	-1.9145	0.552878	-0.6937	3.36859	0.00563324	1.73198	2.34384
'AC079142.1	0.628729	-1.84812	2.54344	1.67776	-1.43498	-3.23351	0.11251	0.309755	0.322685	-1.61742	2.15877	0.772133	2.68335	1.51178	0.346097	0.753926	1.22309	-1.16388	1.49931	-1.02814	-0.8034	-2.64719	0.961921	-1.43229	-1.98558	0.831786	-0.434931	0.373308	0.176706	-1.63886	-2.15192	-1.17362	-0.747655	-0.775417
'AC079145.1	2.63233	-0.391136	0.336351	1.38136	1.17989	1.04028	0.253479	-0.282293	-1.64826	-0.218839	0.0158681	0.809084	2.04643	0.900351	0.195312	2.57817	0.176709	-1.56491	0.299968	-0.525698	1.76387	1.52658	0.744198	-0.429297	0.0226952	-0.234076	0.134774	-0.0873773	0.463352	-0.650835	3.0642	-0.667336	1.72081	2.88725
'AC079148.1	2.62603	-0.345574	0.309362	1.36666	1.17989	1.16752	0.252729	-0.079964	-1.62165	-0.106376	0.0158681	0.789588	2.03395	0.882561	0.204259	1.98117	-0.540732	-1.32415	0.281644	-0.70521	1.79802	1.52483	0.802038	-0.358517	-0.167328	-0.0211082	0.291074	-0.0892861	0.696437	-0.620358	3.03712	-0.732572	1.72081	2.82854
'AC079148.2	2.62603	-0.345574	0.30589	1.36666	1.17989	1.45874	0.252729	-0.079964	-1.1976	-0.106376	0.0158681	0.789588	2.03395	0.882561	0.386589	1.94313	-0.540732	-1.27093	0.281644	-0.690302	1.79802	1.52483	0.802038	-0.358517	-0.0705657	0.060274	0.594089	-0.0892861	0.696437	-0.620358	3.03712	-0.732572	1.72081	3.07319
'AC079148.3	2.62603	-0.344405	0.260637	1.18031	1.17989	1.45874	0.252729	-0.205251	-1.67625	-0.0865287	0.0158681	0.789588	2.03395	0.882561	0.350793	1.94313	-0.540732	-1.12027	0.281644	-0.690756	1.79802	1.52483	0.654846	-0.358517	0.00409566	-0.0143418	0.577238	-0.0892861	0.696437	-0.620358	3.1096	-0.732572	1.72081	2.93538
'AC079150.1	2.58905	-0.823437	0.941318	-0.633201	0.0273244	1.11642	0.284916	-0.326625	0.0893913	0.759428	-0.788764	0.318458	3.9256	0.0291143	2.64543	0.252079	-0.620663	-1.40159	0.691286	-2.27518	1.94837	-1.4212	-0.0070988	1.55141	-1.861	-0.237253	-0.582118	-0.990569	3.29399	0.089835	2.22093	0.508159	0.794064	2.10771
'AC079154.1	2.80378	1.35351	-0.995122	0.424992	0.554012	1.08384	1.21109	-0.449354	-0.66486	2.85436	-0.898249	1.34414	3.60712	-0.0125603	3.15897	0.109178	-0.928229	-1.45579	0.708405	0.0968118	1.57822	-1.41398	-0.838565	1.16263	-1.27672	-0.922057	-0.693356	-0.837139	3.28506	0.130699	2.31711	0.420358	0.774524	3.06252
'AC079160.1	-1.41169	-1.6988	-0.185917	-0.252762	-0.590906	-2.7327	-1.54875	-1.36738	1.67627	-0.550439	-1.15532	-2.82934	-4.53966	-0.998157	0.922082	-0.944526	-0.349015	1.06254	-1.42949	1.26378	-2.10821	2.18125	0.844869	-2.9829	-1.93039	0.280227	-0.598457	0.494792	1.31622	0.581634	-4.53913	0.891552	-0.71037	-4.16726
'AC079163.1	2.60288	-0.949772	0.86582	0.0842712	1.41838	1.79734	-0.610728	-0.620166	-0.861684	0.865805	-0.787937	0.790134	4.18289	0.00686873	2.54203	0.129437	-0.583584	-0.80415	0.685746	-0.356986	1.2533	-1.37389	-0.66452	1.53418	-1.19755	-0.482829	-0.608006	-0.901177	3.28392	0.138087	2.06332	0.365833	0.777493	2.53888
'AC079163.2	2.60288	-0.949772	0.900845	0.0842712	1.41838	1.79734	-0.610728	-0.620166	-0.861684	0.865805	-0.787937	0.790134	4.18289	0.00686873	2.54203	0.374016	-0.583584	-0.80415	0.685746	-0.356986	1.2533	-1.37389	-0.66452	1.53418	-1.19755	-0.482829	-0.608006	-0.901177	3.28392	0.135193	2.06332	0.365833	0.777493	2.58705
'AC079168.1	0.497718	-2.63818	1.89891	1.4271	-0.461323	-2.14352	0.563205	0.315416	0.75986	-1.427	3.34148	0.146245	2.68664	1.37517	0.575798	1.25618	1.72639	-1.60411	1.4533	-0.923546	-0.298598	-2.87413	1.30207	0.288553	-1.5781	-0.377378	2.5551	1.26855	0.0186592	-1.66467	-3.11395	-0.141264	-0.659646	0.61814
'AC079168.2	0.497718	-2.63818	1.73413	1.4271	-0.461323	-2.14352	0.563205	0.155557	0.26473	-1.427	3.34148	0.146245	2.68664	1.37517	0.575798	1.25618	1.68585	-1.60385	1.4533	-0.764359	-0.298598	-2.87413	1.30207	0.288553	-1.5781	-0.377378	2.5551	1.26855	0.0186592	-1.66467	-3.6672	-0.141264	-0.659646	0.399828
'AC079169.1	0.497718	-2.85999	1.51408	1.46128	-0.461323	-2.15467	0.563205	-0.10864	0.797314	-1.04297	3.34148	0.167436	2.70667	1.37488	1.05557	0.547507	1.64276	-1.71578	1.45707	-0.713806	-0.298598	-2.8857	1.14918	0.0857179	-1.77415	-0.478531	1.52148	0.500161	0.0268323	-1.49862	-2.65567	-0.263823	-0.669459	0.144241
'AC079171.1	0.948148	-2.65124	2.18644	1.62764	0.164623	-2.59618	0.187121	0.308938	0.793256	-2.11834	3.22647	0.177526	2.67653	1.39357	1.06703	1.2368	1.65895	-0.924287	1.43704	-0.940149	-0.375941	-3.27006	0.45335	0.458502	-2.47023	-0.197562	1.06995	1.33278	0.1798	-1.61437	-3.18053	-0.474441	-0.669024	0.191853
'AC079173.1	0.628729	-2.05015	2.15598	1.59604	-1.43498	-2.91646	0.131391	0.335534	-0.640341	-1.4617	3.39642	0.628462	2.70345	1.5747	-0.269792	0.795379	0.688125	-1.12243	1.49931	-1.0512	-0.8034	-2.64719	0.315675	-1.31966	-2.40187	0.898902	-0.527705	-0.569521	0.236585	-1.67002	-2.90931	-1.31845	-0.747655	-1.44087
'AC079174.1	-0.537886	-1.58057	0.790757	-0.628703	0.645298	0.610333	0.0590385	0.990511	1.67426	-0.34202	-1.06593	2.76488	0.779823	0.952188	1.17561	-0.471919	1.46297	1.17413	2.77108	1.7146	-1.6174	0.548084	0.0605857	1.85571	1.59391	1.6918	0.128636	-0.351398	0.00348594	3.33296	-0.849228	-1.29402	0.700036	3.2625
'AC079174.2	-0.537886	-1.58057	0.790757	-0.628703	0.645298	0.610333	0.0590385	0.990511	1.67426	-0.34202	-1.06593	2.76488	0.779823	0.952188	1.17561	-0.471919	1.46297	1.17413	2.77108	1.7146	-1.6174	0.548084	0.173785	1.85571	1.59391	1.6918	0.128636	-0.351398	0.00348594	3.33296	-0.849228	-1.29402	0.700036	3.2822
'AC079177.1	-0.208929	-0.762272	0.128975	1.50583	0.209402	-2.07313	0.436409	-1.11329	0.686881	-1.0439	3.29691	1.18821	2.63039	1.51503	-0.912361	1.44393	1.14248	-0.402128	1.52896	-0.862968	-0.295784	0.0676783	1.04077	0.463775	-1.42547	0.63254	0.25812	0.497751	0.198996	-1.66996	-3.80719	-0.122173	-0.671747	0.609573
'AC079178.1	0.827056	-1.46167	1.14408	1.66524	0.229913	-2.15886	0.551492	-1.98277	1.05758	-1.38586	3.34148	0.155578	2.62668	1.46	0.899613	1.33391	1.62995	-1.04753	1.29781	-0.333454	-0.335027	-0.555329	2.01865	-2.28312	-1.743	-0.239272	0.797742	1.26855	-0.848212	-1.61935	-4.0054	-0.247488	-0.672176	0.241415
'AC079178.2	0.827056	-1.52435	1.09464	1.66524	0.229913	-2.14921	0.551492	0.305054	1.05758	-1.38586	3.34148	0.155578	2.62668	1.46	0.906051	1.31973	1.52784	-1.08191	1.27626	-0.326375	-0.335027	-2.88995	1.51728	0.186075	-1.83266	-0.640337	0.795915	1.26855	-0.906785	-1.61935	-4.0222	-0.247488	-0.672176	0.431496
'AC079193.1	-0.997038	0.975188	0.162369	-2.45217	0.40434	-2.18053	-1.82632	-0.437393	1.04692	-2.93521	1.22014	-1.1607	-0.498966	0.562636	-0.0517279	-0.0170645	-1.85427	-0.707542	2.51092	0.275839	0.751682	-0.943245	-1.77333	-0.794245	-1.46233	-0.959368	-0.554394	-0.54258	0.429505	0.955726	-1.1909	0.269566	-1.69092	-2.69218
'AC079193.2	-0.997038	0.975188	0.155696	-2.49514	0.40434	-2.18053	-1.82632	-0.459086	1.04692	-2.93521	1.22014	-1.1607	-0.498966	0.562636	-0.0517279	0.0584533	-1.85427	-0.707542	2.51092	0.277452	0.751682	-0.943245	-1.77333	-0.794245	-1.61969	-0.959368	-0.554394	-0.54258	0.429505	0.955726	-1.1909	0.269566	-1.69092	-2.71857
'AC079200.1	-0.760275	0.396391	0.354449	-3.06864	0.0109672	-2.32312	-2.03106	-0.280955	0.513282	-2.74781	1.07778	-1.15087	-0.512774	0.563835	-0.140137	0.0765827	-1.04572	-0.423631	2.12826	0.930912	0.995265	-1.09826	-1.4346	-1.15639	-0.446228	-0.792341	0.248896	-0.514621	0.433684	0.955207	-1.21699	0.229952	-1.70057	-2.42482
'AC079203.1	-0.176264	1.33713	-1.09854	-0.455601	0.939003	1.22839	0.412483	-0.103498	-1.23215	0.41577	0.606206	-0.900171	-1.22033	1.05388	-0.602121	-4.46703	0.673609	-1.03049	-0.814931	-0.617036	1.30942	1.05169	-2.04736	-0.75958	-1.94795	-1.52423	0.057884	-1.10863	-1.3988	1.20851	-4.53	1.79435	1.87623	-2.10115
'AC079203.2	-0.180185	1.27166	-1.03055	-0.458687	0.939003	1.25944	0.21206	-0.663474	-1.28562	0.687486	0.591764	-0.931946	-1.22033	1.037	-0.600181	-4.45217	0.552589	-0.94199	-0.81593	-0.692593	1.28021	1.05299	-2.04702	-0.745254	-1.19167	-1.74165	0.102025	-1.10863	-1.39851	1.20851	-4.73289	1.80401	1.87623	-2.15235
'AC079209.1	0.257701	-1.37162	-0.64473	0.453415	-0.992077	-0.709121	-0.557387	0.220662	-1.11863	0.721318	1.67829	2.7694	5.00879	0.91043	-0.316464	0.283153	-0.0575726	0.657994	0.610165	0.810704	1.91245	-1.09733	3.20853	1.57985	2.60238	0.976707	-0.824022	0.276045	2.34275	1.28244	2.71336	1.16278	4.45444	5.0839
'AC079209.2	0.257701	-1.37162	-0.607802	0.453415	-0.992077	-0.709121	-0.557387	0.220662	-1.05434	0.720715	1.67829	2.7694	5.00879	0.91043	-0.316464	0.283153	-0.129501	0.674981	0.610165	0.716542	1.91245	-1.09733	3.16053	1.57985	2.60238	1.01005	-0.753793	0.139806	2.34275	1.28244	2.71392	1.16278	4.45444	5.06152
'AC079210.1	-0.00251108	0.836948	-1.59025	1.21917	0.874975	-2.25824	1.00969	0.436659	0.85617	1.83237	1.60399	2.75671	2.0975	-1.63979	0.0310266	1.94192	1.3155	-0.407187	-0.719933	-0.0522415	-3.52161	0.468318	0.140381	-0.566784	-0.0186777	0.241978	-1.31576	0.844546	0.376001	1.19543	0.716778	-1.25896	0.0523378	1.30496
'AC079226.1	-3.37522	0.2367	-1.27726	0.0299553	0.133765	-1.03852	-0.489866	-2.89625	0.935701	1.3817	-2.78682	-1.29406	-2.42811	-0.651853	-0.0330976	-1.74892	0.542136	0.812484	-1.14082	1.15525	-0.920654	-0.0842271	-1.85764	-1.79292	-1.69064	0.0745611	-0.349083	0.532953	-0.499706	0.696456	-4.84822	-2.95206	-0.972703	-4.9781
'AC079226.2	-3.48357	-0.0554449	-1.36854	0.029366	0.133765	-1.30749	-0.489866	-3.08838	0.813449	1.41252	-2.78682	-1.34085	-2.42795	-0.651853	-0.272333	-1.74961	0.560153	0.812484	-1.14082	1.04368	-0.920654	-0.0842271	-1.85764	-1.79292	-1.61043	-0.564522	-0.490913	0.532953	-0.499706	0.5222	-4.89008	-1.99678	-0.972703	-5.21947
'AC079228.1	-2.03391	0.0204277	-0.0287777	-0.664296	-0.540067	-1.8339	-0.303501	-1.02523	1.20902	0.0199932	-1.1733	-1.39584	-4.24861	-0.629389	1.02193	-1.09055	-0.650115	1.49954	-0.666003	-0.280968	-1.79223	3.24295	0.859431	-1.6261	0.12461	0.8643	-0.586324	1.41713	1.34291	0.573759	-4.67168	-0.604331	-0.978026	-2.54626
'AC079238.1	-2.08067	-0.593641	-1.07043	-0.0537642	-0.565398	-1.69152	-0.364581	-1.63811	0.833216	0.0459053	-2.13043	-1.33782	-3.40798	-0.628226	0.643067	-1.65803	0.704945	0.879404	-0.6513	1.34428	-1.10828	-0.453311	-1.15812	-1.66902	-3.35842	0.502346	-0.548144	1.12045	-0.847066	0.603923	-4.46676	-0.460989	-0.989694	-4.57026
'AC079248.1	2.60288	-0.952178	1.01061	-0.0911888	1.41838	2.18882	-0.610728	-0.621066	-0.8656	1.18953	-0.787937	0.79257	4.18289	0.00197933	2.55989	0.0468389	-0.523992	-0.65051	0.685679	-0.0819675	1.305	-1.37082	-0.685826	1.5299	-1.5622	-1.05684	-0.596073	-0.901177	3.28392	0.130281	1.71754	0.365833	0.777493	2.51228
'AC079248.2	2.60288	-0.949772	1.01061	-0.0911888	1.41838	2.18882	-0.610728	-0.621066	-0.8656	1.18953	-0.787937	0.79257	4.18289	0.00197933	2.55989	0.0468389	-0.523992	-0.80415	0.685679	-0.0819675	1.305	-1.37389	-0.130954	1.5299	-1.5622	-0.556592	-0.596073	-0.901177	3.28392	0.130281	2.03376	0.365833	0.777493	2.72414
'AC079248.3	2.60288	-0.952178	1.01061	-0.0911888	1.41838	2.18882	-0.610728	-0.621066	-0.8656	1.18953	-0.787937	0.79257	4.18289	0.00197933	2.55989	0.0468389	-0.523992	-0.65051	0.685679	-0.0819675	1.305	-1.37082	-0.685826	1.5299	-1.5622	-1.05684	-0.596073	-0.901177	3.28392	0.130281	1.71754	0.365833	0.777493	2.51228
'AC079250.1	2.7801	-0.975298	0.180435	0.793856	1.18213	0.598738	-0.353076	0.359089	-0.469987	0.498903	-0.0153738	0.317086	1.28822	1.04474	1.10613	1.25222	-0.827932	-1.31642	-0.0839412	0.0757989	2.08064	1.3466	0.806682	0.0422525	0.37552	0.27904	-0.482848	-0.792933	0.679093	-0.744793	3.25479	0.583419	2.20323	2.97083
'AC079296.1	1.27855	1.42605	-1.03609	-0.288972	-1.25102	1.20758	0.108144	0.576149	2.21911	0.022285	0.676479	-0.0837884	-1.03602	0.268585	-1.42737	1.67762	-0.313295	1.81041	0.210126	-0.262561	1.9227	2.33429	-0.409318	-1.4399	-1.8088	-1.48531	0.235483	0.367061	-3.49252	-0.886197	-3.41485	-1.03464	-1.93362	-0.916286
'AC079296.2	1.27855	1.77076	-1.01327	-0.288972	-1.25102	1.24193	0.108144	-0.249	2.22179	-0.0850408	0.676479	-0.0837884	-1.03602	0.268585	-1.42737	1.22775	-0.318063	1.91547	0.575653	-0.242268	1.9227	2.33429	-0.192934	-1.4399	-1.78334	-1.48531	0.0542111	0.367061	-3.49252	-0.886197	-3.17813	-1.03464	-1.93362	-0.950124
'AC079298.1	-2.02589	-1.93513	-0.928166	-0.628367	-0.817358	-1.26961	-0.811902	-2.01038	0.98233	-0.619481	-1.18042	-1.91465	-3.42674	-0.652547	0.651721	-0.752142	-0.725035	1.72493	-0.61617	0.828656	-2.18692	-0.463801	0.115465	-1.60993	-1.03646	0.59567	-0.272854	1.2311	1.32384	0.607228	-2.98575	-0.105226	-0.982433	-3.81168
'AC079298.2	-2.15552	-1.93513	-1.19454	-0.628367	-0.817358	-1.42062	-0.811902	-2.10757	0.98233	-0.577723	-1.18042	-1.76811	-3.42674	-0.652547	0.651721	-0.752142	-0.725035	1.72493	-0.61617	0.744036	-2.18692	-0.463801	0.115465	-1.60993	-1.03646	0.59567	-0.272847	1.2311	1.32384	0.607228	-3.05182	-0.105226	-0.982433	-3.91727
'AC079298.3	-2.02589	-1.99812	-1.07198	-0.837332	-0.817358	-1.93405	-0.811902	-2.1214	1.2562	-0.451457	-1.18042	-2.18842	-3.42633	-0.62244	0.659291	-0.896918	-1.0586	1.49724	-0.502038	1.10602	-2.18692	-2.05403	0.216106	-1.60993	-1.11863	0.684387	-0.145122	1.23211	1.32408	0.607228	-2.42235	-0.105226	-0.982433	-4.17554
'AC079304.1	2.66429	-1.3993	0.22741	0.568565	1.20509	0.332277	-0.356458	-0.0315884	-0.903356	0.927903	-0.0151428	0.301505	1.30721	1.04201	1.02233	1.79941	-1.06182	-0.52741	0.202291	0.445817	2.0374	2.68186	0.163676	0.0412933	0.482145	0.0456234	-0.0332575	-0.899637	0.677195	-0.757049	3.40736	0.618136	2.20323	3.20634
'AC079305.1	2.61206	0.172604	0.123957	0.687767	1.75766	1.0766	-0.24123	-0.237273	0.606124	2.18317	-0.798493	0.155497	2.75525	0.0499467	1.47357	1.50745	0.104498	-0.815131	0.289625	-1.61945	1.77352	-1.37857	0.734518	0.915474	-2.07474	0.0537232	-0.464633	-1.09304	1.90178	0.0807605	2.23446	0.698332	0.785873	2.78728
'AC079305.2	2.61206	0.237059	0.122167	0.691668	1.75766	1.0766	-0.24123	-0.237273	0.606124	1.98157	-0.798493	0.155497	2.75525	0.0499467	1.46953	1.50745	0.104498	-0.813102	0.289625	-1.71513	1.77352	-1.38466	0.734518	0.915474	-2.07474	0.00352354	-0.464633	-1.09304	1.90178	0.0807605	2.23168	0.698332	0.785873	2.73648
'AC079305.3	2.61206	0.138791	0.122167	0.691668	1.75766	1.0766	-0.24123	-0.237273	0.606124	2.25989	-0.798493	0.155497	2.75533	0.0499467	1.46953	1.13082	0.103005	-0.813102	0.289625	-1.52484	1.77352	-1.38466	0.734518	0.915474	-2.07474	-0.0340579	-0.464633	-1.09304	1.90178	0.0807605	2.26179	0.698332	0.785873	2.73384
'AC079310.1	-0.586933	-1.19489	1.16632	-0.512405	0.741692	0.373524	-0.80891	0.718336	0.0353334	0.484704	0.774672	2.23775	0.936717	1.05294	0.837053	1.12638	2.66313	-0.853619	1.42775	-0.907399	-0.836601	0.0196502	2.44243	1.19298	-1.16163	1.64213	0.299637	-0.282886	-0.021071	3.26393	0.901583	-2.64704	0.738042	2.657
'AC079313.1	-0.459471	-1.15154	1.26594	-0.476558	0.736096	0.373524	-0.455825	1.07748	0.793554	0.478971	0.774672	2.17037	0.943284	1.05294	0.57014	0.865524	2.54823	-0.767008	1.42775	-1.85172	-1.00349	-0.00360964	2.4231	1.09248	-0.137944	1.05572	0.21609	-0.282886	0.0444705	3.26393	0.683159	-2.62484	0.738042	2.67741
'AC079313.2	-0.459471	-1.15154	1.26594	-0.476558	0.736096	0.373524	-0.455825	1.07748	0.793554	0.478971	0.774672	2.17037	0.943284	1.05294	0.57014	0.865524	2.54823	-0.767008	1.42775	-1.85172	-1.00349	-0.00360964	2.4231	1.09248	-0.137944	1.05572	0.21609	-0.282886	0.0444705	3.26393	0.683159	-2.62484	0.738042	2.67741
'AC079316.1	-0.534938	-1.15039	0.5203	-0.565178	0.645298	0.627572	-0.788114	1.22775	1.46625	-0.2305	-1.06593	2.76613	0.776302	0.993059	-0.17522	-0.247048	1.51231	0.571581	2.76985	1.59255	-1.6261	0.556193	0.640333	1.48971	-0.209587	1.22773	1.39892	-0.351398	-0.000560868	3.31378	-0.964942	-1.16129	0.710737	2.73914
'AC079316.2	-0.511556	-1.22431	0.512135	-0.565178	0.645298	0.62905	-0.788114	1.08031	1.46625	-0.2305	-1.06593	2.76613	0.776302	0.993059	-0.17522	-0.247048	1.51231	0.50098	2.98319	1.66963	-1.6261	0.556193	0.614445	1.48971	-0.209587	1.22773	1.39892	-0.351398	-0.000560868	3.31378	-0.964942	-1.16129	0.710737	2.73727
'AC079322.1	0.239808	0.506565	-0.702358	-1.12235	1.03553	1.52551	0.402457	-0.0544613	0.444841	0.254433	-1.0275	-0.880301	-0.727661	1.04943	-0.0966795	-5.1723	0.995688	-0.550262	0.095996	0.382704	0.888953	1.19003	-1.18207	-1.30317	-0.791367	-0.117587	0.473058	-1.13636	-3.70249	0.982026	-1.85737	-1.2564	1.87474	-1.6257
'AC079325.1	-0.203803	0.52949	-0.615136	0.303256	0.84533	-1.98322	0.914783	0.313928	1.59323	0.819855	2.04072	2.76414	2.36893	-1.58996	0.520043	1.51345	-0.128699	-0.403099	-1.34779	-0.796552	-2.96896	0.384383	-0.329426	-0.642986	0.811046	-0.0454505	-0.457796	0.62665	0.352933	1.46874	2.38202	-0.535821	0.0819826	1.49467
'AC079328.1	0.436413	-0.333453	-2.09198	-0.596669	1.04033	1.84648	0.00498349	-0.0936173	0.554066	0.197842	2.49597	-1.63106	-1.75165	1.01098	-0.367021	-4.64019	1.53775	0.314956	0.484841	-0.418436	0.717383	1.19182	-1.39172	-1.61117	-1.62662	-0.735815	0.276378	-1.38375	-3.7022	0.99345	-2.32331	1.08699	1.87557	-1.50272
'AC079328.2	0.275451	-0.333453	-2.08693	-0.733305	1.04033	1.85191	0.00498349	-0.0641035	0.498455	0.198572	2.49597	-1.63106	-1.75165	1.01098	-0.367021	-4.46536	1.47597	0.211522	0.484841	-0.440814	0.835721	1.19182	-1.39172	-1.61117	-2.38164	-0.661742	0.0123695	-1.38375	-3.7022	0.99345	-2.11607	1.47319	1.87557	-1.59993
'AC079329.1	1.98846	1.16507	-1.18905	-0.291369	-0.753131	1.34925	0.500698	-0.554493	2.79974	0.501079	0.685811	-0.373127	-0.853541	0.222595	-1.67433	1.30679	-0.883776	0.738871	0.718604	-1.35151	1.92767	1.97791	-0.496777	-1.17133	-1.33137	-1.39131	0.388494	0.371579	-3.46538	-0.88295	-3.4383	-0.418742	-1.90749	-1.0071
'AC079331.1	-1.32751	0.556427	-0.831558	0.834987	0.877859	-1.95112	0.999361	-1.2152	0.760341	1.4377	1.60399	2.76551	2.09885	-1.63979	-0.291699	2.04718	1.51104	-0.353725	-0.798312	-0.317452	-3.52091	0.382372	0.556966	-0.758906	0.903223	0.285677	-1.36362	1.21935	0.376043	1.19321	1.08437	-1.25276	0.0720492	1.0347
'AC079331.2	-1.32751	0.556427	-0.91883	0.834987	0.877859	-2.14934	0.999361	-1.2152	0.754164	1.4377	1.60399	2.76551	2.09885	-1.63979	-0.291699	2.04718	1.51104	-0.432039	-0.798312	-0.202893	-3.52091	0.382372	0.556966	-0.758906	0.916027	0.285677	-1.53758	1.21935	0.376043	1.19321	1.08437	-1.25276	0.0720492	0.962185
'AC079331.3	-1.32751	0.556427	-0.711758	0.834987	0.877859	-1.95112	0.999361	-1.2152	0.760341	1.4377	1.60399	2.76551	2.09885	-1.63979	-0.291699	2.01244	1.51104	-0.353725	-0.798312	-0.317452	-3.52091	0.382372	0.608973	-0.732792	0.903223	0.285677	-1.36362	1.21935	0.376043	1.19321	1.08437	-1.25276	0.0720492	1.06311
'AC079336.1	-0.87268	0.380004	0.0191349	0.872321	1.17768	-2.21798	0.53131	-1.48774	-0.0678941	0.256632	1.13058	1.66186	0.314269	-2.2329	-2.68165	-0.226031	0.713667	-0.053935	1.34537	1.64341	-1.66135	-0.533743	-0.744148	-1.85679	-0.33676	-0.902381	0.746758	0.574973	0.36837	1.56891	0.268258	-0.0767423	0.654814	-0.300181
'AC079336.2	-0.87268	0.380004	0.0191349	0.872321	1.17768	-2.21798	0.53131	-1.48774	-0.0678941	0.256632	1.13058	1.66186	0.314269	-2.2329	-2.68165	-0.226031	0.713667	-0.053935	1.34537	1.64341	-1.66135	-0.533743	-0.744148	-1.85679	-0.33676	-0.902381	0.746758	0.574973	0.36837	1.56891	0.268258	-0.0767423	0.654814	-0.300181
'AC079336.3	-0.87268	0.380004	0.0191349	0.872321	1.17768	-2.21798	0.53131	-1.48774	-0.0678941	0.256632	1.13058	1.66186	0.314269	-2.2329	-2.68165	-0.226031	0.713667	-0.053935	1.34537	1.64341	-1.66135	-0.533743	-0.744148	-1.85679	-0.33676	-0.902381	0.746758	0.574973	0.36837	1.56891	0.268258	-0.0767423	0.654814	-0.300181
'AC079336.4	-0.87268	0.380004	0.0191349	0.872321	1.17768	-2.21798	0.53131	-1.48774	-0.0678941	0.256632	1.13058	1.66186	0.314269	-2.2329	-2.68165	-0.226031	0.713667	-0.053935	1.34537	1.64341	-1.66135	-0.533743	-0.744148	-1.85679	-0.33676	-0.902381	0.746758	0.574973	0.36837	1.56891	0.268258	-0.0767423	0.654814	-0.300181
'AC079336.5	-0.87268	0.380004	0.0191349	0.872321	1.17768	-2.21798	0.53131	-1.48774	-0.0678941	0.256632	1.13058	1.66186	0.314269	-2.2329	-2.68165	-0.226031	0.713667	-0.053935	1.34537	1.64341	-1.66135	-0.533743	-0.744148	-1.85679	-0.33676	-0.902381	0.746758	0.574973	0.36837	1.56891	0.268258	-0.0767423	0.654814	-0.300181
'AC079336.6	-0.87268	0.380004	0.0191349	0.872321	1.17768	-2.21798	0.53131	-1.48774	-0.0678941	0.256632	1.13058	1.66186	0.314269	-2.2329	-2.68165	-0.226031	0.713667	-0.053935	1.34537	1.64341	-1.66135	-0.533743	-0.744148	-1.85679	-0.33676	-0.902381	0.746758	0.574973	0.36837	1.56891	0.268258	-0.0767423	0.654814	-0.300181
'AC079336.7	-0.87268	0.380004	0.0191349	0.872321	1.17768	-2.21798	0.53131	-1.48774	-0.0678941	0.256632	1.13058	1.66186	0.314269	-2.2329	-2.68165	-0.226031	0.713667	-0.053935	1.34537	1.64341	-1.66135	-0.533743	-0.744148	-1.85679	-0.33676	-0.902381	0.746758	0.574973	0.36837	1.56891	0.268258	-0.0767423	0.654814	-0.300181
'AC079340.1	-1.82461	-0.209612	-0.717244	-0.877561	-1.08825	-2.36181	-0.326988	-1.6895	1.3494	-0.68427	-1.18042	-2.31333	-3.43232	-0.615409	0.563118	-1.12268	-1.00974	1.58013	-0.666932	-0.0659298	-2.21738	0.590756	-0.946489	-1.63436	-0.997882	0.451645	-0.648137	1.23998	1.33935	0.607228	-3.48297	0.244953	-0.982433	-4.02636
'AC079340.2	-1.82461	-0.263393	-0.686468	-0.877561	-1.08825	-2.36571	-0.326988	-1.66262	1.3494	-0.641201	-1.18042	-2.31474	-3.43232	-0.615409	0.563118	-1.18782	-1.04413	1.67821	-0.630934	-0.0139044	-1.79738	0.590756	-0.922168	-1.54173	-0.997882	0.481622	-0.537324	1.23998	1.33935	0.607228	-3.48302	0.244953	-0.982433	-3.88608
'AC079340.3	-1.82461	-0.0146765	-0.72589	-0.877561	-1.08825	-2.36181	-0.326988	-1.6895	1.2806	-0.79208	-1.18042	-2.31333	-3.43232	-0.615409	0.563118	-1.12268	-1.00974	1.58013	-0.666932	-0.0332255	-2.21738	0.590756	-0.946489	-1.63436	-0.997882	0.467762	-0.639482	1.23998	1.33935	0.607228	-3.48297	0.244953	-0.982433	-4.01467
'AC079341.1	-2.94093	-0.836772	0.78716	-0.00253689	0.292487	-2.13402	-0.441664	-2.02142	0.897279	-0.0150668	-1.15826	-2.4059	-4.253	-0.608589	0.652326	-1.19307	-1.4586	0.684557	-1.35024	0.737415	-1.64923	3.10997	1.02666	-2.81842	-0.760211	0.391681	1.25678	0.862504	-3.53227	0.600135	-4.88769	0.110941	-0.974631	-4.18354
'AC079341.2	-2.94093	-0.777656	0.80442	-0.00253689	0.292487	-2.14049	-0.441664	-2.02142	0.895212	-0.160625	-1.15826	-2.4059	-4.253	-0.608589	0.652326	-1.19348	-1.0984	0.670335	-1.35024	0.891176	-1.64923	3.08709	0.985115	-2.81064	-0.710587	0.539031	1.60248	0.862504	1.28854	0.600135	-4.88769	0.110941	-0.974631	-3.18635
'AC079349.1	-2.34808	-0.631158	-1.32493	-0.319518	-0.562724	-1.51307	-0.336467	-2.10689	1.0349	0.461004	-2.42619	-1.40893	-2.73046	-0.631884	0.994827	-1.63584	0.830776	1.12171	-0.947078	0.626854	-0.659815	-0.422865	-0.2584	-1.55136	-2.45252	0.306104	-0.794615	1.12333	-0.848777	0.597042	-4.4168	0.182411	-0.988747	-4.18451
'AC079352.1	2.40585	-0.398364	0.901741	0.796919	1.16161	0.633146	0.515319	0.772249	-0.17216	0.28245	0.0320362	0.998357	1.51258	0.877072	1.27595	2.26586	-1.29093	-0.865459	-1.70532	0.00568593	1.75564	1.58462	-0.815515	-0.19536	0.244869	-0.543944	-0.17745	0.571806	0.70175	-0.739816	3.94112	-0.980246	2.20185	3.05575
'AC079354.1	2.65901	0.588477	-0.496152	0.125978	1.56956	1.63269	0.473786	0.710923	0.784664	0.853822	-0.779926	0.388413	3.73742	-1.97973	2.24069	1.07568	-0.575586	0.245498	-0.501201	-2.06898	1.47004	-1.39212	3.79574	0.965114	-2.38786	0.523976	-0.367172	-1.23473	3.34803	-0.585191	2.51506	-0.00822735	1.08656	3.20551
'AC079354.2	2.65901	0.744581	-0.230128	-0.0132201	1.56956	1.63269	0.473786	0.710923	0.784664	1.13631	-0.779926	0.49256	3.73742	-1.97973	2.24069	1.21903	-0.575586	0.181585	-0.501201	-2.13996	1.47004	-1.39212	3.79574	0.965114	-2.39015	0.457381	-0.0602541	-1.23473	3.34803	-0.585191	2.66243	-0.00822735	1.08656	3.39062
'AC079354.3	2.65901	1.64027	-0.273282	-0.0132201	1.56956	1.63269	0.473786	0.710923	0.784664	1.27366	-0.779926	0.534135	3.73742	-1.97973	2.24069	1.40982	-0.575586	0.0416364	-0.501201	-2.29123	1.30639	-1.39212	3.79574	0.965114	-2.31775	0.455487	-0.154429	-1.23473	3.32814	-0.585191	2.54056	-0.00822735	1.08656	3.49541
'AC079355.1	-0.845485	0.249696	1.72512	1.00565	0.190958	0.940259	-0.17002	0.303937	3.95937	1.26937	1.47776	0.903131	-0.279999	-1.70854	7.18104	0.142624	1.43891	-1.14069	0.946475	1.62084	-0.6695	0.495361	1.57435	-0.866255	-1.21582	0.616059	1.00749	-1.62738	1.48681	-0.384093	4.31069	-0.487761	3.81654	4.74656
'AC079355.2	-0.845485	0.249696	1.72512	1.00565	0.190958	0.940259	-0.17002	0.303937	3.95937	1.26937	1.47776	0.903131	-0.279999	-1.70854	7.18104	0.142624	1.43891	-1.14069	0.946475	1.62084	-0.6695	0.495361	1.57435	-0.866255	-1.21582	0.616059	1.00749	-1.62738	1.48681	-0.384093	4.31069	-0.487761	3.81654	4.74656
'AC079360.1	-0.736855	-0.688501	0.699143	-0.851486	0.263047	0.154661	0.475388	1.32275	0.895378	-0.688197	-1.0833	2.84324	0.612726	0.590116	1.34506	0.626822	1.42423	-0.0136637	1.68096	0.0656826	-1.28606	0.354502	1.35987	1.58702	2.40955	1.49445	0.427693	0.487608	-0.0221651	3.36951	-0.395744	-2.49621	-0.184506	2.79268
'AC079362.1	0.434733	-0.335022	-0.968828	-0.776922	-0.340908	0.797177	-1.0563	-0.0877397	1.22695	-1.33715	-0.160078	2.65695	0.838984	1.01961	0.842428	-0.11157	2.7025	0.896581	2.55028	0.79579	-1.64854	0.421571	3.45833	1.01512	-0.0522495	0.775807	-0.332481	-0.255876	-0.0230272	3.29232	-1.42419	-1.03071	0.17705	2.43023
'AC079363.1	0.356199	-1.12568	0.535765	-1.38286	0.4099	0.34811	-1.04894	0.832228	1.23393	-1.13063	-0.121011	2.64262	0.8389	1.08826	0.655121	-0.189343	1.67018	0.497002	1.0556	0.52145	-1.9517	0.443248	3.44628	1.42532	0.884835	0.729225	0.21332	-0.167603	-0.00587006	3.28495	-1.17054	-1.32469	0.17705	2.37975
'AC079380.1	-2.15044	-0.642365	0.690541	-0.286123	-0.452397	-2.22873	-0.287029	-2.10204	1.43224	0.101748	-1.17202	-2.8581	-4.19123	-0.65679	0.98866	-0.227205	-1.0483	1.14475	-1.04345	0.221784	-1.58053	3.01812	-1.33626	-2.11748	-2.00053	0.284936	0.916277	0.827363	1.33291	0.577436	-4.34447	-0.485303	-0.981538	-3.59567
'AC079382.1	-0.733802	-0.806081	-0.534219	-0.340135	-0.520932	1.43687	1.64576	0.661301	-0.775509	-0.960256	1.38511	-0.300582	-0.411677	-0.402433	-0.659387	1.4614	-0.0756257	0.153987	-0.140134	-0.0787689	1.8894	-1.59244	2.05492	-0.302766	0.498694	-0.241131	-0.0638072	1.81156	0.514904	1.3868	3.81418	-0.432124	-3.8682	0.953053
'AC079382.2	-0.733802	-0.731107	-0.534219	-0.340135	-0.520932	1.43687	1.64576	0.663191	-0.775509	-0.959867	1.38511	-0.118442	-0.411677	-0.402433	-0.550464	1.4614	-0.0756257	-0.0450599	-0.140134	-0.0709137	1.88052	-1.59244	1.88049	-0.302766	0.333508	-0.222837	0.183794	1.81156	0.514904	1.3868	3.4949	-0.432124	-3.8682	0.913928
'AC079384.1	-0.834665	-1.28152	1.17547	-1.55821	0.661003	0.763902	0.121843	0.664181	0.799554	-1.02473	-1.08476	2.82649	0.844783	0.890111	2.22016	0.539438	1.61657	1.27979	2.61732	0.461952	-1.62253	0.4101	1.01266	1.62284	0.604703	0.735109	0.21208	0.479444	-0.0168364	3.35565	-0.867431	-1.1112	-0.17242	2.84458
'AC079384.2	-0.834665	-1.28152	1.14858	-1.55821	0.661003	0.763902	0.121843	0.664181	0.792034	-1.02473	-1.08476	2.82649	0.844783	0.890111	2.22016	0.539438	1.61657	1.27979	2.61732	0.440469	-1.62253	0.4101	1.16772	1.62284	0.552367	0.735109	0.21208	0.479444	-0.0168364	3.35565	-0.867431	-1.1112	-0.17242	2.85273
'AC079385.1	-0.537886	-1.60792	1.30493	-0.628703	0.645298	0.612884	0.0590385	0.899343	1.88083	-0.485635	-1.06593	2.76488	0.779823	0.952188	1.17411	-0.492502	1.44889	0.906887	2.77108	1.43799	-1.6174	0.547845	0.164358	1.8587	0.789445	1.58273	0.0513303	-0.351398	0.00348594	3.33296	-0.983006	-1.29402	0.696943	3.06404
'AC079385.2	-0.537886	-1.41264	1.25911	-0.636878	0.645298	0.622967	0.0590385	0.900895	1.69419	-0.485635	-1.06593	2.76488	0.779823	0.952188	1.17411	-0.56405	1.44889	0.809365	2.77108	1.0418	-1.6174	0.547845	0.529043	1.82122	0.273084	1.46061	0.0546358	-0.351398	0.00348594	3.33296	-1.43729	-1.11975	0.696943	2.85742
'AC079385.3	-0.537886	-1.38386	1.25911	-0.636878	0.645298	0.622967	0.0590385	0.922036	1.69419	-0.485635	-1.06593	2.76488	0.779823	0.899672	1.17411	-0.379494	1.44889	0.809365	2.77108	0.894772	-1.6174	0.547845	0.529043	1.82122	-0.00471203	1.46061	0.134566	-0.351398	0.00348594	3.33296	-1.28851	-1.11975	0.696943	2.85495
'AC079395.1	3.6846	-0.914336	1.13554	0.247744	-0.199208	2.07473	-0.00595752	0.255698	-0.587585	-0.350502	0.067678	1.14138	3.82138	-0.0708635	3.09858	1.06581	0.326908	-0.187742	0.697757	1.08788	0.808846	-1.46583	2.48597	0.855114	0.95093	-0.185718	1.34985	-1.25062	2.81398	-0.420119	4.34736	-0.358106	0.782175	4.71808
'AC079395.2	3.6846	-0.914336	1.13554	0.247744	-0.199208	2.07473	-0.00595752	0.255698	-0.449009	-0.350502	0.067678	1.14138	3.82138	-0.0708635	3.09858	1.06581	0.326908	-0.187742	0.697757	1.08788	0.808846	-1.46583	2.48597	0.855114	0.95093	-0.185718	1.34453	-1.25062	2.81398	-0.420119	4.34736	-0.358106	0.782175	4.74128
'AC079395.3	3.6846	-0.914336	1.13702	0.247744	-0.199208	2.07473	-0.00595752	0.255698	-0.449009	-0.350502	0.067678	1.14138	3.82138	-0.0708635	3.09858	1.06581	0.326908	-0.187742	0.697757	1.11173	0.808846	-1.46583	2.48597	0.855114	0.95093	-0.185718	1.5604	-1.25062	2.81398	-0.420119	4.34736	-0.358106	0.782175	4.78327
'AC079411.1	-2.30071	-1.05357	1.24761	1.04734	-1.47882	-1.01103	-1.60417	1.92199	-3.77019	2.46374	-4.11919	-0.857533	-2.05625	-2.31253	1.2341	-0.983157	0.0466102	1.74796	0.0754713	-0.553564	1.73639	-1.95959	-2.08718	2.06921	-0.147682	-0.821783	2.26539	-0.308167	2.01465	-1.409	-1.93585	0.408797	-0.456984	-2.2539
'AC079414.1	-2.52608	0.253158	1.87483	1.16366	-0.837043	-0.55523	-1.64934	1.2728	-2.6897	2.16471	-3.91982	-0.521428	-2.75679	-0.264207	1.46209	-0.790243	-0.17696	0.965069	-0.553643	-0.819876	1.39391	-3.60424	-2.76294	2.271	-0.592057	-0.373275	1.95922	-0.233658	0.283146	-1.51648	-2.47359	-1.59549	-0.484135	-2.89537
'AC079414.2	-2.52608	0.371436	1.90574	1.16366	-0.837043	-0.592599	-1.64934	1.2728	-2.71318	1.94721	-3.91982	-0.499579	-3.01874	-0.264207	1.46209	-0.790243	-0.17696	1.05205	-0.553643	-0.918094	1.39391	-3.60424	-2.61422	2.271	-0.592057	-0.373275	1.86512	-0.174057	0.283146	-1.51648	-2.47359	-1.59549	-0.484135	-2.94172
'AC079414.3	-2.39371	0.632764	1.87457	1.16509	-0.837043	-0.526331	-1.64934	1.33384	-2.77033	2.01027	-3.91982	-0.517215	-3.02975	-0.271355	1.33434	-0.790243	-0.17696	0.767211	-0.553643	-0.915171	1.59667	-3.60424	-2.56136	2.271	-0.592057	-0.373275	1.41745	-1.34687	0.283146	-1.51648	-2.43276	-1.59549	-0.484135	-3.16321
'AC079416.1	-2.32263	-1.34296	1.86983	0.419953	-0.653446	-1.28052	-1.57407	1.19782	-3.91465	1.86298	-4.15253	-0.864207	-2.05018	-1.43208	1.15949	-0.986113	-0.225715	1.26797	-0.028221	-0.165099	1.76268	-1.93263	-1.6197	1.56426	-1.2013	-0.51286	2.15069	-0.0757893	1.99773	-1.42176	-2.42912	0.00171962	-0.430189	-2.67395
'AC079416.2	-2.32263	-1.28697	1.73622	0.419953	-0.653446	-1.28052	-1.57407	1.38156	-3.38738	1.86298	-4.15253	-0.864207	-1.80191	-1.43208	1.15949	-0.986113	-0.193561	1.26797	-0.028221	-0.239837	1.76268	-1.93263	-1.67508	1.56426	-1.2072	-0.51286	2.15069	-0.0757893	1.99773	-1.42176	-2.5243	0.00171962	-0.430189	-2.55512
'AC079416.3	-2.32263	-1.28697	1.85934	0.419953	-0.653446	-1.28052	-1.57407	1.32546	-2.8584	1.86298	-4.15253	-0.864207	-1.80191	-1.43208	1.15949	-0.986113	-0.220735	1.26797	-0.028221	-0.245056	1.76268	-1.93263	-1.64365	1.56426	-1.2072	-0.51286	2.15069	-0.0757893	1.99773	-1.42176	-2.5243	0.00171962	-0.430189	-2.45153
'AC079416.4	-2.55487	-1.19826	1.6828	0.419953	-0.653446	-1.2163	-1.57407	1.38156	-3.60411	2.17597	-4.15253	-0.864207	-1.80191	-1.43208	1.02765	-0.986113	-0.425222	1.31613	-0.028221	-0.569357	1.76268	-1.93263	-1.61884	1.56426	-1.22333	-0.594805	2.0844	-0.0757893	1.99773	-1.42176	-2.31387	0.00171962	-0.430189	-2.65591
'AC079447.1	3.76985	-0.746018	0.335549	0.240345	0.497802	1.34108	-0.556907	-0.255518	-0.116666	1.82147	0.067678	1.28964	3.67652	-0.0779874	3.09187	1.00201	0.538513	-0.209031	0.214082	0.227687	1.0791	-1.41605	1.83791	0.0723893	-0.349815	-0.286256	0.85342	-1.09	2.81398	-0.45799	4.22612	-0.297661	0.782175	4.16382
'AC079448.1	-0.0894001	0.91474	1.53788	1.6761	-0.685764	1.40824	-0.186788	-0.385351	2.97335	2.23244	1.48121	0.776105	-0.533366	-1.39523	7.33579	0.245241	1.76783	-0.667538	1.39801	1.74064	-1.59602	0.260789	0.877342	-0.382194	0.953706	1.84534	1.42366	0.0337017	1.4708	0.139071	-1.17507	0.296405	2.075	4.83356
'AC079456.1	-0.957016	-0.878765	0.502097	-0.556229	0.401719	-0.00630622	0.369172	1.17758	1.36381	-0.860372	-0.0094119	2.88632	0.350947	0.698005	2.53032	-0.763616	1.02954	-0.562807	0.994143	-0.402154	-1.37989	0.281777	0.683375	1.62804	0.450905	0.305201	0.216297	0.0128791	0.048928	3.37777	-0.33581	-0.477933	0.617222	2.217
'AC079460.1	-0.45338	-0.581868	0.727343	-0.234532	0.486668	1.38724	-0.520672	1.35664	-0.200779	-1.29976	0.174203	2.71097	0.831797	0.952956	0.0623341	1.28839	0.989132	0.182332	1.87196	-0.685371	-1.06255	0.595465	1.09551	1.59873	-0.886345	1.87066	-0.631057	-0.123114	0.00435733	3.06318	2.9813	-1.16461	0.449665	2.93091
'AC079460.2	-0.45338	-0.581868	0.727343	-0.234532	0.486668	1.38724	-0.520672	1.35664	-0.200779	-1.29976	0.174203	2.71097	0.831797	0.952956	0.0623341	1.28839	0.989132	0.182332	1.87196	-0.685371	-1.06255	0.595465	1.09551	1.59873	-0.886345	1.87066	-0.631057	-0.123114	0.00435733	3.06318	2.9813	-1.16461	0.449665	2.93091
'AC079465.1	-1.96906	-0.52493	-0.747539	-0.275979	-0.396827	-0.869052	0.614319	1.388	2.08599	-1.25563	1.39216	-2.12037	0.731015	-2.58074	0.23813	-0.127235	0.276889	0.583519	-2.20226	1.36723	-1.73803	-0.0541106	-2.97891	-1.49447	-1.63261	0.246445	0.695132	-0.189102	2.68923	1.46807	-1.80698	1.40827	2.15616	-0.97889
'AC079466.1	0.927574	-1.93468	-0.24266	-0.161639	-1.22641	-0.661384	0.495603	-0.0384075	0.340054	-0.987751	-0.667495	0.813723	0.424286	-0.217958	5.33672	-1.68767	0.294777	-0.394218	0.521327	2.99556	-0.805998	-1.20742	0.951108	2.21101	-0.0173526	1.15108	0.203121	-1.81121	1.28181	-1.45617	4.11715	0.0562773	1.41574	1.744
'AC079466.2	0.927574	-1.93468	-0.24266	-0.161639	-1.22641	-0.661384	0.495603	-0.0384075	0.340054	-0.987751	-0.667495	0.813723	0.424286	-0.217958	5.33672	-1.68767	0.294777	-0.394218	0.521327	2.99556	-0.805998	-1.20742	0.951108	2.21101	-0.0173526	1.15108	0.203121	-1.81121	1.28181	-1.45617	4.11715	0.0562773	1.41574	1.744
'AC079467.1	-2.07399	0.0335806	-1.3684	-1.49399	-1.15103	-1.03477	-0.450611	-0.0943406	-0.781167	-1.39767	1.94078	-1.26503	-0.0390068	-0.34338	-0.539357	-0.520087	-0.489647	-0.0915651	-1.02712	0.173642	-2.28518	-0.239571	-2.85564	-1.22822	-3.85006	-0.168489	0.890634	0.00868742	3.01886	1.47096	-1.86622	1.20281	2.1654	-2.74158
'AC079584.1	2.60288	-0.803831	0.613947	-0.10931	1.41838	1.80882	-0.331794	-0.358943	-0.721517	1.11408	-0.84665	0.782954	4.18602	-0.0046384	1.67466	0.525456	-0.0751456	-1.09857	0.212016	-0.0503569	1.14054	-1.37197	-0.672286	1.59404	-1.17381	-0.979299	-0.681265	-0.691086	3.28392	0.140199	2.15887	0.365833	0.777493	2.51188
'AC079584.2	2.60288	-0.803831	0.607324	-0.10931	1.41838	1.80882	-0.331794	-0.358943	-0.721517	1.11408	-0.84665	0.782954	4.18602	-0.0046384	1.67466	0.525456	-0.0751456	-1.09857	0.212016	-0.0448628	1.14054	-1.37197	-0.67	1.59404	-1.17381	-0.979299	-0.681265	-0.691086	3.28392	0.140199	2.15887	0.365833	0.777493	2.51208
'AC079587.1	2.99815	-0.386899	1.2013	0.431916	1.18309	0.460814	0.342057	0.379745	-0.75038	-0.43337	-1.00607	1.3928	2.03428	0.88553	0.68864	1.8947	-0.402907	-1.86041	0.184377	-1.02145	1.59584	1.49137	2.47078	-0.513238	-0.0883357	-0.122725	0.360218	0.151892	0.691221	-0.740254	3.15106	-1.43961	1.69304	2.9449
'AC079594.1	0.0772295	-0.370638	-0.272397	-1.34391	-0.477478	2.54623	0.93388	0.247627	0.0735152	0.904042	1.36848	1.23924	-0.519616	-0.196401	0.00445639	2.16988	2.338	-1.4331	1.42013	-1.46099	3.56149	-0.809681	1.31816	0.700498	0.818482	-0.0435516	0.78113	-0.368831	0.507616	1.45511	3.81927	-0.822419	-3.88069	2.48666
'AC079594.2	0.0772295	-0.370638	-0.732436	-1.33514	-0.477478	2.54482	0.93388	0.12515	0.0735152	0.648249	1.36848	1.23924	-0.519616	-0.196401	0.41575	2.01898	2.24164	-1.59197	1.42013	-1.34459	3.90093	-0.809681	1.8782	0.700498	1.08884	0.0566688	0.78113	-0.368831	0.507616	1.45511	3.90665	-0.822419	-3.88069	2.59947
'AC079597.1	1.30901	-0.862488	0.0589685	-1.24922	0.399221	0.172206	-1.02523	0.783129	1.14045	-0.628751	-0.291724	2.67547	0.685715	1.4505	0.0975427	-0.204591	1.37644	0.794405	1.67026	0.34124	-1.85495	0.645839	3.19556	1.35336	-0.494844	0.38709	0.902024	0.36418	-0.0138103	3.25655	-1.29919	-1.51518	0.180054	2.40213
'AC079598.1	1.27548	-1.00578	0.632992	-1.54221	-0.0353574	0.172523	-0.940746	0.795937	1.11037	-0.612892	-0.291724	2.67592	0.857379	1.11787	0.0891328	-0.204591	1.32314	0.777054	1.67026	0.472116	-1.85643	0.476885	2.744	1.57253	0.255806	0.361365	0.834265	0.36418	-0.00993579	3.25505	-1.21429	-1.51518	0.745083	2.49805
'AC079598.2	1.27548	-1.00578	0.623362	-1.54221	-0.0353574	0.172523	-1.02523	0.780134	1.08085	-0.61522	-0.291724	2.67547	0.85748	1.11787	0.0891328	-0.204591	1.31255	0.775686	1.67026	0.477064	-1.85643	0.476885	2.15835	1.57253	0.558358	0.260578	0.885304	0.36418	-0.00993579	3.2507	-1.21327	-1.51518	0.745083	2.41357
'AC079598.3	1.27548	-1.00578	0.63252	-1.54221	-0.0353574	0.172523	-0.940746	0.795937	1.11037	-0.612892	-0.291724	2.67592	0.857379	1.11787	0.0891328	-0.204591	1.32314	0.777054	1.67026	0.472116	-1.85643	0.476885	2.744	1.57253	1.08008	0.361365	0.834265	0.36418	-0.00993579	3.25505	-1.23541	-1.51518	0.745083	2.63778
'AC079598.4	1.27548	-1.00578	0.623362	-1.54221	-0.0353574	0.172523	-1.02523	0.780134	1.08085	-0.61522	-0.291724	2.67547	0.85748	1.11787	0.0891328	-0.204591	1.24692	0.775686	1.67026	0.422726	-1.85643	0.476885	2.15681	1.57253	-0.212622	0.260578	0.885304	0.36418	-0.00993579	3.2507	-1.20701	-1.51518	0.745083	2.25929
'AC079600.1	-0.0100819	-0.49102	2.00567	0.749468	0.223665	1.3885	-0.662648	1.76295	1.30892	-0.32782	-0.0421049	2.39889	1.10254	-0.479776	0.856828	1.77927	1.59936	0.472403	0.893779	-2.38307	-0.962015	0.859992	-0.0566981	1.18952	-0.365898	0.885449	-0.315037	1.04517	0.335889	3.2636	1.4315	-1.59633	0.753246	3.2403
'AC079600.2	-0.0100819	-0.49102	1.99224	0.799	0.223665	1.3885	-0.662648	1.76295	1.29267	-0.32782	-0.0421049	2.39889	1.10254	-0.479776	0.856828	1.72954	1.59936	0.472403	0.893779	-2.46271	-0.962015	0.859992	-0.0566981	1.18952	-0.307061	0.885449	-0.725423	1.04517	0.335889	3.2636	1.4315	-1.59633	0.753246	3.16004
'AC079600.3	-0.115805	-0.491411	1.57393	0.749406	0.223665	1.3885	-0.662648	2.16594	1.38404	-0.152729	-0.0421049	2.39889	1.32612	-0.479776	1.00246	1.78801	1.76319	0.352623	0.893779	-2.68999	-0.962015	0.859992	-0.0703331	0.829578	-0.458762	0.880486	-0.306979	0.917465	0.335889	3.2636	0.654911	-1.59633	0.753246	3.04232
'AC079601.1	-0.115805	-0.323341	1.64244	0.749406	0.22899	1.37991	-0.662648	2.16594	1.38445	-0.0184006	-0.0421049	2.39924	1.12751	-0.479776	1.00246	1.86554	1.63855	0.352623	0.893779	-2.70445	-0.962015	0.859992	0.775631	0.829578	-0.49101	0.981431	-0.167438	0.917465	0.335889	3.2576	0.476049	-1.45078	0.753246	3.23783
'AC079601.2	-0.115805	-0.323341	1.63007	0.970965	0.22899	1.37991	-0.662648	2.16594	1.13071	-0.0284989	-0.0421049	2.39924	0.813108	-0.479776	1.00246	1.86554	1.27426	0.352623	0.893779	-2.70445	-0.962015	0.859992	-0.0785514	0.829578	-0.376652	1.19601	-0.167438	0.917465	0.335889	3.2576	0.901804	-1.27407	0.753246	3.12362
'AC079602.1	-0.104109	-0.62184	1.0207	-0.883306	0.276062	0.377643	0.293727	1.03999	0.0781487	-0.957172	-1.0833	2.81995	0.846369	0.590116	2.25954	0.451454	1.47505	0.157748	1.6796	0.237734	-1.3009	0.305327	1.53667	1.57926	0.660204	1.43399	-0.251133	0.46578	-0.0234036	3.36939	-0.435898	-1.90459	-0.184287	2.64677
'AC079602.2	-0.104109	-0.62184	1.0207	-0.883306	0.276062	0.375811	0.293727	1.03999	0.67705	-0.957172	-1.0833	2.81995	0.846369	0.590116	2.25954	0.652589	1.47505	0.157748	1.6796	0.34742	-1.28067	0.305327	1.60608	1.57926	0.821808	1.43399	-0.251133	0.46578	-0.0234036	3.36939	-0.387362	-1.90459	-0.184287	2.857
'AC079602.3	-0.104109	-0.62184	1.0207	-0.883306	0.276062	0.377643	0.293727	1.03999	0.67758	-0.957172	-1.0833	2.81995	0.846369	0.590116	2.25954	0.422539	1.47505	0.157748	1.6796	0.237734	-1.3009	0.305327	1.53667	1.57926	0.660204	1.43399	-0.251133	0.46578	-0.0234036	3.36939	-0.435898	-1.90459	-0.184287	2.74608
'AC079610.1	2.82992	0.511618	-0.749675	-1.49671	1.57705	0.247022	0.477501	0.769974	0.317608	-0.566394	-1.87949	-0.151141	3.43541	-0.206991	2.43906	1.6731	-0.203843	0.918737	-1.07295	-1.79369	0.667412	-1.37714	4.00244	1.0323	-1.11462	0.455236	0.0630553	-2.2027	3.32013	-0.54682	1.82811	-1.21706	0.356754	2.14868
'AC079610.2	2.82992	0.299343	-1.02482	-1.18063	1.57705	0.247022	0.477501	0.677114	0.217093	-0.56097	-1.87949	-0.0714862	3.43541	-0.206991	1.86685	1.6731	-0.157312	0.804122	-1.07295	-1.6539	0.667412	-1.37714	3.88185	1.0323	-1.48704	0.651259	-0.327211	-2.2027	3.32013	-0.54682	1.65599	-1.11702	1.08455	2.00738
'AC079612.1	1.73415	0.309498	0.209945	-0.156319	1.86254	0.732878	0.114378	0.466605	1.59377	-0.922228	-1.76293	-0.52849	3.23115	-0.221319	1.01548	1.03062	1.87654	0.533467	-1.20184	0.0973633	1.56644	-1.41415	-0.321231	2.22888	-2.23168	-0.245068	0.325717	-2.27481	0.280432	-0.0547808	2.04645	-0.248207	1.6714	1.97485
'AC079612.2	1.73415	0.342436	0.252058	-0.156319	1.86254	0.738009	0.114378	0.466605	1.59377	-0.922228	-1.76293	-0.52849	3.23115	-0.221319	1.01548	1.03062	1.87654	0.533467	-1.20184	0.0757627	1.56644	-1.41415	-0.492696	2.22888	-2.23168	-0.396697	0.197161	-2.27481	0.280432	-0.0547808	2.04645	-0.248207	1.6714	1.90642
'AC079630.1	0.102764	0.238074	0.559464	0.607717	0.226379	1.24836	-0.527734	0.936783	0.367063	-0.733387	-0.0421049	2.39161	0.585767	1.07633	1.14711	1.59405	0.314511	0.16957	1.84567	-1.45249	0.117725	0.815531	1.37207	1.15486	-2.08641	1.63596	0.183279	0.0860155	0.329507	3.06318	2.73542	-1.27684	0.753246	3.40131
'AC079684.1	-0.115805	-0.40022	1.68056	0.970965	0.22899	1.37991	-0.662648	1.45926	1.0746	-0.0880518	-0.0421049	2.39924	0.813108	1.05448	0.951752	1.86554	0.893213	0.27786	1.12879	-2.81072	-0.962015	0.859992	0.891949	0.829578	-0.609297	1.44231	-0.317088	0.872389	0.335889	3.2576	1.70436	-1.27407	0.753246	3.45432
'AC079741.1	-2.02234	-0.117707	0.524846	0.816408	0.349245	1.03827	-0.471936	-1.02	2.38288	0.626581	2.98052	0.843296	-0.393546	-2.02103	5.23894	-0.513241	0.557796	-1.27509	0.47641	0.592103	-1.19386	0.0789724	1.28517	0.109115	-0.954413	0.499759	-0.0495228	-1.39488	1.25189	-0.413914	-0.0640792	0.227515	3.81574	2.05236
'AC079742.1	-0.0894001	0.832065	1.38927	2.56573	-0.685764	1.34535	-0.249326	-0.162834	3.2006	1.93368	1.48121	0.990563	-0.542691	-1.40285	7.11771	-0.00443901	1.50344	-0.586055	1.39801	1.72057	-1.59602	0.260789	0.877342	-0.356465	1.17109	0.886832	1.41631	-0.00262839	1.48875	0.139071	-1.37671	0.505231	2.11845	4.75004
'AC079753.1	3.27399	-0.094179	0.146978	1.40029	0.564933	1.41947	0.786032	-0.143538	-0.144941	1.70677	0.0820957	1.55267	3.93612	-0.0739426	3.06695	0.990361	-0.516934	-0.674518	0.509673	0.875076	1.50956	-1.41847	0.170751	1.9067	-0.0266483	-0.757666	0.519048	-0.750485	2.76737	-0.475187	3.6601	0.531729	0.779819	4.71402
'AC079753.2	3.27399	-0.094179	0.146978	1.40029	0.564933	1.41947	0.786032	-0.143538	-0.144941	1.59753	0.0820957	1.55267	3.93612	-0.0739426	3.26603	0.990361	-0.516934	-0.412194	0.509673	0.845219	1.50956	-1.41847	0.170751	1.9067	-0.0266483	-0.757666	0.519048	-0.750485	2.76864	-0.475187	3.6601	0.662363	0.779819	4.79309
'AC079760.1	-1.82866	-0.0985954	0.221495	1.02127	-0.26524	1.07469	-0.762013	-0.192698	2.66755	1.0444	2.70544	1.21305	-0.475302	-2.27465	6.73048	0.706001	-0.436054	-1.48655	0.707713	0.780111	-0.695508	0.644316	0.95283	-0.400189	-1.56539	0.00702334	0.327487	-0.854103	1.38884	-0.401984	2.54999	-0.126403	3.81324	2.90581
'AC079760.2	-1.82866	-0.0985954	0.208957	1.02127	-0.26524	1.07503	-0.762013	-0.387092	3.02011	0.904679	2.70544	1.213	-0.476452	-2.27465	6.61883	0.698495	-0.427009	-1.56553	0.706257	0.595345	-0.695508	0.644316	0.969908	-0.399307	-1.56561	0.00205195	0.329452	-0.854103	1.3903	-0.401984	2.54999	-0.126403	3.81324	2.84417
'AC079763.1	-0.577959	1.55924	0.00702568	0.699849	-1.61805	1.41169	-0.853862	0.551291	1.84959	2.18823	1.48045	0.74009	-0.425736	-1.60605	6.55728	0.545076	2.11799	-1.28466	1.06998	0.177435	-1.58076	0.516357	0.29028	-0.158385	0.231452	0.114804	0.925098	-1.03777	1.49424	0.154495	1.68607	-0.227036	2.13478	3.33055
'AC079766.1	-3.4236	0.2367	-1.54475	0.0314394	0.133765	-0.931581	-0.489866	-2.3366	0.809498	1.38974	-2.78682	-1.29406	-2.59377	-0.651853	0.204675	-1.86072	0.467264	0.785083	-0.943036	1.2033	-0.909865	-0.396957	-2.02259	-1.79292	-0.75744	-0.939467	-0.288652	0.532953	-0.501627	0.696456	-4.62674	-2.24118	-0.972703	-4.84213
'AC079768.1	-2.23034	-0.526655	-1.99563	-1.01525	-0.741841	-1.06847	-0.0256807	-2.56736	1.68036	-0.0344124	-2.41217	-1.33439	-3.28255	-0.631822	0.973549	-1.38803	0.7847	1.11222	-0.672889	0.200514	-1.02364	-0.489299	-0.747973	-1.49714	-2.05428	0.485901	-0.727584	1.15034	-0.865642	0.584038	-4.46494	0.164989	-0.98841	-4.46506
'AC079768.2	-2.24434	-0.526879	-1.58723	-1.01195	-0.741841	-1.06817	-0.0256807	-2.56697	1.69516	-0.0682001	-2.41217	-1.32846	-3.28255	-0.616134	0.90623	-1.43725	0.692407	0.9719	-0.672889	-0.235927	-1.02364	-0.489248	-0.781918	-1.51289	-2.05413	0.315635	-0.667718	1.15034	-0.864798	0.584038	-4.18478	-0.0848352	-0.98841	-4.55444
'AC079768.3	-2.23034	-0.526879	-1.8511	-1.01195	-0.741841	-1.06817	-0.0256807	-2.56736	1.69251	-0.0620384	-2.41217	-1.32846	-3.28255	-0.616134	0.973549	-1.38803	0.689151	0.9719	-0.672889	0.0242885	-1.02364	-0.489248	-0.781918	-1.49714	-2.05428	0.485901	-0.727584	1.15034	-0.865642	0.584038	-4.48813	0.164761	-0.98841	-4.51995
'AC079768.4	-2.24434	-0.526879	-1.58723	-1.01195	-0.741841	-1.06817	-0.0256807	-2.56697	1.69474	-0.0682001	-2.41217	-1.32846	-3.28255	-0.616134	0.90623	-1.31697	0.692407	0.9719	-0.672889	-0.167421	-1.02364	-0.489248	-0.781918	-1.51289	-2.05413	0.4201	-0.667724	1.15034	-0.864798	0.584038	-4.18478	0.164761	-0.98841	-4.46002
'AC079772.1	-1.44391	-1.7503	-1.33446	-0.0446853	0.837804	-2.71962	0.884969	-1.84456	0.837383	-0.112337	0.441526	-1.28864	-4.4232	-1.10239	2.68323	-2.30415	0.426809	2.67391	-0.518491	0.214547	-1.58584	1.04087	-1.5808	-0.784159	-0.052713	0.0533725	-0.672578	-0.601823	1.31405	0.864193	-2.77923	-1.71352	1.516	-2.58832
'AC079776.1	2.80572	-0.118914	-0.455408	0.422299	0.556599	1.39423	1.3651	-0.984514	-0.530649	2.54973	-0.874961	0.691091	3.79491	-0.000224549	2.54487	0.443273	0.434105	-0.650687	0.75045	0.321687	1.56026	-1.41239	0.106419	1.90806	-2.39326	-0.905236	-0.611967	-1.03673	3.27998	0.123972	2.51113	1.03119	0.774515	3.37617
'AC079776.2	2.80572	-0.118914	-0.455408	0.422299	0.556599	1.39423	1.3651	-0.984514	-0.530649	2.54973	-0.874961	0.691091	3.79491	-0.000224549	2.54487	0.443273	0.434105	-0.650687	0.75045	0.321687	1.56026	-1.41239	0.106419	1.90806	-2.39326	-0.905236	-0.611967	-1.03673	3.27998	0.123972	2.51113	1.03119	0.774515	3.37617
'AC079776.3	2.80572	-0.118914	-0.466337	0.422299	0.556599	1.39423	1.3651	-0.984514	-0.530649	2.62066	-0.874961	0.691091	3.79491	-0.000224549	2.54487	0.443273	0.434105	-0.650687	0.75045	0.321687	1.56026	-1.41239	0.106419	1.90806	-2.39326	-0.905236	-0.611967	-1.03673	3.27998	0.123972	2.51113	1.03119	0.774515	3.38662
'AC079776.4	2.80572	-0.118914	-0.466337	0.422299	0.556599	1.39423	1.3651	-0.984514	-0.530649	2.50364	-0.874961	0.691091	3.79491	-0.000224549	2.54487	0.443273	0.434105	-0.650687	0.75045	0.321687	1.56026	-1.41239	0.106419	1.90806	-2.39326	-0.905236	-0.611967	-1.03673	3.27998	0.123972	2.51113	1.03119	0.774515	3.36625
'AC079776.5	2.80572	-0.228817	-0.306104	0.414618	0.556599	1.41231	1.3651	-0.984514	-0.530649	2.54212	-0.874961	0.691091	3.79491	-0.000224549	2.54487	0.443273	-0.0762432	-0.697106	0.75045	0.148967	1.56026	-1.41239	0.116707	1.87328	-2.45476	-1.11574	-0.611967	-1.03673	3.27998	0.123972	2.5101	1.03119	0.774515	3.20474
'AC079777.1	2.79527	-1.05153	0.00791713	0.327942	1.60208	1.21129	0.202122	-0.790481	-0.0174015	0.944323	-0.796916	0.245174	2.73962	0.0946357	2.1521	1.14009	-0.687667	-0.291535	-0.295229	-3.1394	1.15152	-2.67321	2.19951	0.195274	-1.68609	0.690311	0.251622	-1.38295	3.34692	-0.5821	2.81193	-0.0907373	0.735647	1.97753
'AC079780.1	-0.699274	1.89588	0.243782	0.701895	-0.792744	1.39687	0.151554	0.718578	3.26543	1.73586	1.47883	0.659503	-0.732065	-1.38236	7.42507	0.392392	1.72759	-0.548051	1.33613	-0.844931	-1.66912	0.321832	0.654965	-0.232601	0.701743	0.377991	-0.106361	-0.958803	1.47179	0.20156	-0.455831	-0.36416	2.14761	3.51995
'AC079781.1	-2.9391	-0.589429	0.0813833	0.449942	-0.18126	1.72205	-0.716491	-0.770942	2.83009	1.23641	2.71317	1.33946	-0.376837	-2.2742	6.12701	-0.151105	1.00434	-2.04764	0.709622	0.905059	-0.721393	0.615974	1.4583	0.0963927	-0.603652	0.771343	1.25297	-1.40309	1.2298	-0.414437	2.01103	-0.0846301	3.81294	2.97552
'AC079781.2	-2.9391	-0.589429	0.0833666	0.449942	-0.18126	1.72205	-0.716491	-0.770942	2.83009	1.23641	2.71317	1.33946	-0.376837	-2.2742	6.12701	-0.151105	1.00434	-2.04764	0.700687	0.905059	-0.721393	0.615974	1.4583	0.0963927	-0.603652	0.771343	1.25297	-0.353805	1.2298	-0.414437	2.01103	-0.0846301	3.81294	3.15697
'AC079781.3	-2.31435	-0.72922	0.0744656	0.448337	-0.18126	1.72205	-0.716491	-0.770942	2.7816	1.23641	2.71317	1.33946	-0.376837	-1.32	6.12701	-0.151105	1.00434	-2.05482	0.700687	0.905059	-0.721393	0.615974	1.4583	0.0963927	-0.603652	0.552995	1.25297	-1.40451	1.2298	-0.414437	2.01103	-0.0846301	3.81294	3.17506
'AC079781.4	-2.31435	-0.589429	0.0813966	0.448337	-0.18126	1.72205	-0.716491	-0.770942	2.83009	1.23641	2.71317	1.33946	-0.376837	-2.23662	6.12701	-0.151105	1.00434	-2.05482	0.700687	0.905059	-0.721393	0.615974	1.4583	0.0963927	-0.603652	0.771343	1.25297	-1.40451	1.2298	-0.414437	2.01103	-0.0846301	3.81294	3.08749
'AC079781.5	-2.31144	-0.58976	0.0917728	0.448357	-0.18126	1.75981	-0.716491	-0.637044	2.83152	1.19891	2.71317	1.30132	-0.375264	-2.2742	6.12701	-0.151105	0.952211	-2.03682	0.564296	0.802079	-0.672307	0.616457	1.41258	0.0964661	-0.603652	0.770726	1.40422	-1.23492	1.2298	-0.414437	2.00897	-0.0846301	3.81294	3.1089
'AC079790.1	2.58905	-1.25336	0.789078	-0.519016	0.0273244	1.28932	0.284916	0.0603087	-0.512373	0.767256	-0.788764	0.459722	3.9378	0.0277941	1.90274	0.278383	-0.0924481	-1.05424	0.694167	-1.33796	1.90844	-1.42384	0.353355	1.55306	-1.49374	-0.276651	-0.764271	-0.990569	3.29606	0.089835	2.61626	0.515997	0.778207	2.38692
'AC079790.2	2.58905	-0.77686	0.801589	-0.519016	0.0273244	1.28996	0.284916	0.0603087	-0.512373	0.767459	-0.788764	0.459722	3.72194	0.0277941	1.90172	0.348327	-0.429519	-1.12357	0.148003	-1.36125	1.90844	-1.42384	0.171733	1.55306	-1.50482	-0.27091	-0.77653	-0.990569	3.29606	0.089835	2.61626	0.515997	0.778207	2.24206
'AC079791.1	-2.16774	-0.173947	-0.0811576	0.301755	0.347808	1.11692	-0.0473801	-0.148569	2.03851	-0.833576	2.21939	0.793954	-0.345185	-2.02151	5.06362	-0.605451	0.951984	-0.948018	0.102864	-0.0906666	-1.47144	0.00161285	1.35021	-0.389779	-1.58053	0.903035	-0.132111	-1.83974	1.15319	-0.417915	0.828144	0.352157	3.80292	1.39843
'AC079793.1	2.60288	-0.886436	0.552029	-0.162636	1.50801	1.81917	-0.331794	-0.538499	-0.721347	0.676707	-0.84665	0.81543	4.18302	-0.0046384	2.6862	0.767232	0.258405	-1.26558	0.212016	0.00674368	1.2085	-1.37607	-0.820703	1.49675	-1.84061	-0.995168	-0.756056	-1.05341	3.28658	0.140199	2.10366	0.365833	0.777493	2.41398
'AC079799.1	-1.46452	-0.62539	0.639043	0.496823	-0.0406718	1.05072	-0.752184	0.876756	3.49702	0.680925	1.43279	1.02063	-0.358186	-2.01355	7.57806	0.319891	-0.097461	-1.68237	0.143239	-0.0576287	-0.575538	0.554882	1.7579	-0.0237545	-1.23924	0.288475	0.605689	-0.766282	1.56832	-0.401942	1.70578	-0.693481	3.81324	3.00075
'AC079799.2	-1.46452	-0.62539	0.645077	0.496823	-0.0406718	0.979244	-0.752184	0.876756	3.46631	0.680925	1.43279	1.02063	-0.358186	-2.01355	7.57806	0.319891	-0.097461	-1.83446	0.143239	-0.0561848	-0.575538	0.554882	1.70944	-0.0237545	-1.23924	0.288475	0.605689	-0.766282	1.56832	-0.401942	1.70578	-0.551352	3.81324	2.9741
'AC079802.1	2.46495	-0.291065	0.0910687	1.35318	1.17989	1.73192	0.252729	-0.283617	-1.36727	-0.534756	0.0158681	0.80496	2.03395	0.882561	0.343828	1.801	-0.537677	-1.37903	0.284012	-0.556256	1.80246	1.52483	0.646836	-0.142505	0.00409566	-0.258793	0.190466	-0.0940925	0.696019	-0.620358	3.10985	-1.18231	1.72081	2.73086
'AC079804.1	-0.0894001	0.850743	1.52001	1.19026	-0.685764	1.4218	-0.186788	-0.323134	3.06209	2.17756	1.48121	0.317089	-0.533366	-1.40285	7.27646	0.0874104	1.70892	-0.620858	1.39801	1.69122	-1.59602	0.260789	0.877342	-0.356465	0.923764	1.82482	1.45487	0.0430666	1.48788	0.139071	-0.976923	0.264424	2.11845	4.66627
'AC079804.2	-0.0894001	0.850743	1.52001	1.19026	-0.685764	1.4218	-0.186788	-0.323134	3.06209	2.17756	1.48121	0.317089	-0.533366	-1.40285	7.27646	0.0874104	1.70892	-0.620858	1.39801	1.69122	-1.59602	0.260789	0.877342	-0.356465	0.923764	1.82482	1.45487	0.0430666	1.48788	0.139071	-0.976923	0.264424	2.11845	4.66627
'AC079804.3	-0.0894001	0.850743	1.52001	1.19026	-0.685764	1.4218	-0.186788	-0.323134	3.06209	2.17756	1.48121	0.317089	-0.533366	-1.40285	7.27646	0.0874104	1.70892	-0.620858	1.39801	1.69122	-1.59602	0.260789	0.877342	-0.356465	0.923764	1.82482	1.45487	0.0430666	1.48788	0.139071	-0.976923	0.264424	2.11845	4.66627
'AC079807.1	2.77743	-0.9813	-0.123218	0.793705	1.18213	0.689406	-0.353076	0.359089	-0.470468	0.399754	-0.0153738	0.320471	1.28747	1.04474	1.10613	1.2415	-0.797272	-1.24148	-0.0839412	0.128788	2.08064	1.58378	0.50957	0.0422525	0.331345	0.0143977	0.0571578	-0.792933	0.679093	-0.725555	3.92421	0.299605	2.20323	3.04136
'AC079809.1	-1.41134	0.561195	-1.18391	0.0264592	0.476934	1.2921	0.269447	-0.399754	1.81033	-1.32507	1.34659	0.845109	0.101069	-1.73149	5.36115	0.279163	-0.798744	-0.63685	1.11311	-2.06375	-0.642584	0.107585	1.02784	-0.802678	-1.17039	0.708946	-0.956002	-1.15983	1.13743	-0.395516	-0.0404996	1.13677	3.764	1.15706
'AC079822.1	0.0723481	0.854299	-0.419201	-0.509343	-0.254752	2.38071	0.837039	0.929209	0.662188	1.22284	1.36781	2.36457	0.533678	-0.230241	1.05818	1.98692	2.30049	-2.03566	-0.161993	-0.793014	3.64328	-0.799661	0.577273	1.35816	1.99114	-0.396007	0.927991	0.402669	0.532326	1.44783	3.65793	-0.158309	-3.886	3.73652
'AC079834.1	2.87798	-0.170956	-0.419203	-0.745915	0.455068	0.0823794	0.419904	0.147163	0.684722	-0.851801	-1.87591	-0.295157	2.07187	-0.211157	2.41562	1.08034	-0.106638	0.749427	-1.00255	0.540565	1.25576	-1.45419	3.0991	1.03985	0.273322	0.00856261	-2.08031	-2.03579	0.271223	0.447866	1.76236	-0.169826	1.11223	1.63214
'AC079834.2	2.87798	-0.170956	-0.62437	-0.974674	0.455068	-0.305193	0.419904	0.157006	0.295337	-0.838625	-1.87591	-0.31325	1.97845	-0.211157	2.44095	1.08034	-0.112813	0.749427	-1.00255	0.414787	1.25576	-1.45419	3.08177	1.03093	0.430911	-0.0528582	-2.08031	-2.03579	0.271223	0.447866	1.76236	-0.169826	1.11223	1.39955
'AC079841.1	-0.833794	0.160112	-0.115517	-1.60871	-0.0246425	2.25061	0.122061	0.313229	-0.939399	-0.654024	1.4261	0.226386	0.156786	-0.433215	-1.29423	1.88198	0.245059	-0.198024	1.50187	0.557105	3.1814	-1.57366	3.19394	0.557934	0.14988	-1.21941	-0.79819	0.442848	0.533635	1.45927	2.40405	-0.356015	-3.85776	1.19377
'AC079841.2	-0.833794	0.160112	-0.115517	-1.60871	-0.0246425	2.25061	0.122061	0.313229	-0.939399	-0.654024	1.4261	0.226386	0.156786	-0.433215	-1.29423	1.88198	0.245059	-0.198024	1.50187	0.557105	3.1814	-1.57366	3.19394	0.557934	0.14988	-1.21941	-0.79819	0.442848	0.533635	1.45927	2.40405	-0.356015	-3.85776	1.19377
'AC079848.1	-0.874045	-0.0339049	-0.965745	-1.93017	-0.0204745	2.19125	0.122061	0.329384	-0.523376	-0.749299	1.419	0.489232	-0.50031	-0.43162	-0.824995	2.85266	0.222427	0.389233	1.76933	1.02148	3.31648	-1.50785	1.58759	0.701534	1.05689	-1.47733	-1.03469	0.834511	0.531061	1.4615	3.72446	-0.471115	-3.91346	1.52522
'AC079848.2	-0.874045	-0.0339049	-0.89441	-1.93017	-0.0204745	2.19284	0.182088	0.275587	-0.522225	-0.805978	1.419	0.695666	-0.50031	-0.437094	-0.680495	2.86338	0.222427	0.510378	1.76933	1.05536	3.31648	-1.50785	1.62797	0.701534	1.04885	-1.47608	-0.904787	0.834511	0.530756	1.4615	3.72408	-0.475654	-3.90019	1.64818
'AC079851.1	-0.534271	-1.11157	0.830647	-0.607951	0.645298	0.624373	0.0590385	0.990511	1.51822	-0.321202	-1.06593	2.76446	0.779823	0.952188	1.17084	-0.380104	1.46204	1.18116	2.77108	1.38447	-1.60525	0.528587	-0.0490045	1.55356	1.12756	1.73443	-0.166665	-0.351398	0.000543827	3.33134	-0.710659	-1.16129	0.700036	3.14122
'AC079858.1	-2.35518	-1.08343	-1.18275	-0.862525	-0.741841	-1.65407	-0.0140796	-2.29053	0.977765	0.0721185	-2.42725	-1.39763	-2.73046	-0.631822	0.877089	-1.41871	0.735615	1.11542	-0.98613	0.494286	-0.698104	-0.412133	-0.704561	-1.49864	-1.94226	0.0823874	-0.682128	1.14689	-0.838199	0.785034	-4.02626	0.161526	-0.988955	-4.37275
'AC079866.1	-0.168123	-0.386705	-0.776601	0.237595	1.91093	0.220007	-0.427156	1.06335	1.2427	-0.864528	-0.0546066	2.2469	0.875809	-0.476724	0.429974	0.227352	2.28651	0.470597	1.77088	-0.159774	-1.54729	-0.0461268	1.33311	1.53282	1.10529	2.45824	-0.324222	-0.265349	-0.0352787	3.28066	-0.228983	-2.75367	0.73455	2.59587
'AC079866.2	-0.168123	-0.386705	-0.776601	0.237595	1.91093	0.220007	-0.427156	1.06335	0.864302	-0.864528	-0.0546066	2.2469	0.875809	-0.476724	0.41998	0.227352	2.28651	0.470597	1.77088	-0.159774	-1.54729	-0.0461268	1.33311	1.53282	1.10529	2.75792	-0.324222	-0.265349	-0.0352787	3.28066	-0.231579	-2.75367	0.73455	2.57998
'AC079880.1	-1.84625	-1.96538	0.288514	-0.457679	0.0180127	-2.15953	-1.15186	-1.34103	1.93395	-1.06121	-1.12905	-1.56843	-3.71789	-0.993328	0.518602	-0.54132	-0.372037	0.421774	-0.962414	-0.511134	-1.98533	2.14857	-0.592798	-2.04853	-0.649624	0.111686	-0.739135	0.387083	1.31635	0.648282	-1.92943	0.619837	-0.750413	-3.49219
'AC079880.2	-1.84625	-1.96538	0.288514	-0.457679	0.0180127	-2.15953	-1.15186	-1.34103	1.93395	-1.06121	-1.12905	-1.56843	-3.71789	-0.993328	0.518602	-0.54132	-0.372037	0.421774	-0.962414	-0.511134	-1.98533	2.14857	-0.592798	-2.04853	-0.649624	0.111686	-0.739135	0.387083	1.31635	0.648282	-1.92943	0.619837	-0.750413	-3.49219
'AC079896.1	2.63615	-1.4867	0.219337	-0.388987	0.923497	0.67948	0.835059	0.211977	-0.880465	-0.173878	-0.0119601	0.635508	-0.0339638	1.02428	1.20267	0.921286	-1.03513	-0.726565	0.460244	1.34937	1.90188	1.8074	-0.0814733	-0.206721	-0.604511	-0.833239	-0.142965	-1.88839	0.555149	-0.689654	3.28192	-0.600477	1.72088	1.84192
'AC079905.1	0.550256	-0.0123896	0.309338	-0.047945	0.233614	0.434571	-0.437428	1.33917	-0.491441	-1.01259	-0.0567474	2.40736	0.578593	1.03188	1.26349	0.158391	1.44399	0.527191	1.73223	-0.677556	-0.994476	-0.595292	2.11863	0.939612	1.20503	2.00727	0.38248	-0.23474	-0.0285144	3.27749	-0.330499	-2.32534	0.734679	2.68607
'AC079905.2	0.550256	0.00119887	0.100942	-0.047945	1.91685	0.434571	-0.437428	1.33917	-0.856277	-0.905187	-0.0567474	2.40736	0.578593	1.03188	1.26349	0.158391	1.19169	0.370676	1.73223	-0.463459	-0.994476	-0.0246946	2.01953	0.939612	0.89403	1.42432	0.38248	-0.23474	-0.0285144	3.27749	-0.329875	-2.33201	0.734679	2.79187
'AC079906.1	0.519838	-0.763032	0.415812	0.399183	0.220415	0.718482	-0.793737	1.67537	2.10593	0.313891	-0.0421049	2.38897	0.431464	-0.713376	0.599052	1.99794	-0.171565	-0.727759	1.56348	-0.395227	-0.689535	0.858088	0.616059	0.955334	-1.02227	0.512092	0.44012	-0.126402	0.314567	3.26304	1.32001	-0.368419	0.754319	2.88447
'AC079907.1	-0.563677	-1.22055	1.16234	-0.494642	0.645298	0.841618	-0.797673	1.56813	1.14311	-0.0726129	-1.07191	2.9936	0.776899	-0.531314	-0.169125	-0.266886	1.12509	0.582209	2.72786	2.05046	-1.70756	0.600906	1.53228	1.51436	1.05338	0.981457	0.392603	-0.304977	0.0014686	3.31378	-1.87741	-1.16129	0.135998	2.59432
'AC079907.2	-0.563677	-1.22055	1.32848	-0.494642	0.645298	0.841618	-0.801512	1.56813	1.41706	-0.124205	-1.07191	2.9936	0.776899	-0.531314	-0.169125	-0.267217	1.29006	0.59214	2.98234	2.12611	-1.70756	0.600906	1.53228	1.51436	0.65818	0.686683	0.614552	-0.304977	0.0014686	3.31378	-1.87741	-1.16129	0.135998	2.66766
'AC079910.1	0.0756414	0.478787	-0.297819	-0.174974	-0.249595	2.45005	0.933941	0.777334	0.295945	1.01159	1.3685	1.71759	0.212093	-0.209474	0.58372	1.92515	2.88372	-1.22102	1.70583	-0.875455	3.86565	-0.790498	1.00667	1.32537	1.78686	-0.329134	0.980612	-0.238323	0.513655	1.51843	3.59863	-1.1009	-3.87595	3.76924
'AC079915.1	-0.962548	0.422245	-1.05893	1.76399	1.52595	-1.59927	0.53131	-0.640574	-0.38239	0.902573	1.13058	1.66085	0.376735	-2.18431	-1.70807	0.0248481	0.973214	-0.33788	1.13293	1.69424	-1.4497	-0.506773	-0.291453	-2.27242	-0.788352	-0.73663	-0.529816	0.323351	0.6271	2.01275	0.0850382	-0.148865	0.641749	0.0402938
'AC079921.1	-2.19888	-2.49146	-0.988626	-0.553704	1.23552	-2.48042	0.332583	-1.05929	1.28519	-1.10467	0.372865	-0.652518	-3.74554	-1.1039	1.46758	-1.73023	-0.849456	2.48023	-0.608006	-0.00584343	-1.51818	0.900739	-0.73978	-1.51325	-1.13837	0.545558	-0.768046	-0.431014	1.322	0.854437	-3.3029	-1.18133	1.55263	-3.10138
'AC079921.2	-2.19888	-1.27469	-0.995593	-0.553704	1.23552	-2.47399	0.332583	-2.07158	1.27066	-1.10467	0.372865	-0.652518	-3.74554	-1.1039	1.46758	-1.52968	-0.849456	2.48033	-0.608006	-0.0392035	-1.51818	0.900739	-0.750658	-1.51325	-1.48349	0.545558	-0.762195	-0.431014	1.322	0.854437	-3.25979	-1.18133	1.55263	-3.09274
'AC079922.1	2.99022	-0.264481	0.294125	1.45529	0.566366	1.41525	0.786032	0.0418581	-0.34026	1.77483	0.0820957	1.55267	3.93612	-0.0739426	3.26603	0.396433	-0.516934	-0.493504	0.509673	0.763032	1.50956	-1.41847	0.154357	1.9067	0.234808	-0.672542	0.551723	-0.750485	2.76864	-0.475187	4.32483	1.36893	0.779819	4.94791
'AC079922.2	2.45654	-0.264481	0.294125	1.45529	0.566366	1.41525	0.786032	-0.226763	-0.34026	1.77483	0.0820957	1.55267	3.93612	-0.0739426	3.26603	0.852834	-0.516934	-0.493504	0.509673	0.763032	1.50956	-1.41847	0.224979	1.9067	0.234808	-0.757666	0.551723	-0.750485	2.76864	-0.475187	3.82248	1.36893	0.779819	4.79772
'AC079926.1	-2.35518	-0.974806	-1.23692	-0.862525	-0.562724	-1.3433	-0.0140796	-2.00922	1.01873	0.0728147	-2.42725	-1.39763	-2.73046	-0.631822	0.877089	-1.61359	0.735615	1.12527	-0.98613	0.500185	-0.698104	-0.435119	-0.734019	-1.49864	-1.92409	0.0822998	-0.638612	1.14689	-0.838199	0.597042	-4.35341	0.165827	-0.988955	-4.34028
'AC079942.1	-0.937292	-0.389664	-0.811568	-1.58842	-0.0214121	2.08537	0.547959	0.748299	-0.615688	-0.467333	1.5017	1.25825	-0.0281904	-0.32661	-0.962314	1.97852	0.412129	-0.422809	1.99808	-0.425461	3.51841	-0.875184	1.64418	1.21158	1.05442	-1.40746	-0.461364	0.835852	0.588765	1.47056	3.19088	-1.11839	-3.8754	1.62073
'AC079943.1	-0.121548	-0.0120985	-0.675592	-1.19587	-0.474082	2.04732	0.93388	0.431387	0.0759581	0.466557	1.36887	1.16654	-0.518595	-0.204311	0.0307321	2.02602	2.29375	-1.8379	2.06077	-0.736083	3.86596	-0.810817	2.42055	0.713667	0.839039	-0.245358	0.434183	-0.140767	0.513881	1.4503	3.89274	-0.815024	-3.87695	2.67507
'AC079943.2	-0.121548	-0.084702	-0.560886	-1.19587	-0.474082	2.34065	0.941013	0.336782	-0.320214	0.611607	1.36887	1.47475	-0.518595	-0.204311	0.233615	2.02602	2.36204	-1.88062	2.06077	-0.787805	3.86596	-0.810817	2.42055	0.713667	1.13106	-0.138954	0.110878	-0.140767	0.512297	1.43455	3.89274	-0.815024	-3.87695	2.769
'AC079944.1	-0.760368	-0.187385	0.464414	-1.06827	-0.30547	0.66733	1.63524	0.75464	-0.692435	-0.716649	1.41883	-0.112468	-0.534278	-0.466343	-1.28634	2.09478	0.256655	-0.260399	0.0351356	0.590807	2.83819	-1.53919	4.24694	-0.178303	-0.0382582	-1.05953	-0.532244	0.863477	0.514706	1.45811	3.22921	-0.347239	-3.86894	1.23845
'AC079944.2	-0.760368	-0.187385	0.464414	-1.06827	-0.30547	0.66733	1.63524	0.75464	-0.43008	-0.716649	1.41883	0.15469	-0.534278	-0.456153	-1.28634	2.09478	0.256655	-0.260399	0.0351356	0.644042	2.83819	-1.53919	4.25797	-0.178303	-0.0382582	-1.05953	-0.532244	0.863477	0.514415	1.45811	3.23208	-0.543701	-3.86894	1.30984
'AC079945.1	-0.871072	-0.0347756	-0.959352	-1.5921	-0.0204745	2.56734	0.53069	0.720611	-0.928755	-0.743065	1.419	0.638832	0.139772	-0.632151	-0.749922	2.40325	0.508246	-0.00560145	1.74012	0.875798	3.51796	-1.47079	1.02596	1.25627	0.703836	-1.50029	-0.639662	0.834511	0.532839	1.47735	2.83698	-0.51994	-3.8741	1.59931
'AC079949.1	-0.95226	-1.45082	0.157279	-0.448156	0.255203	0.348361	0.369172	1.67681	-0.67186	-1.19075	-0.0452442	2.93016	0.758667	0.498827	1.65607	-0.64258	1.41101	-0.64125	1.72668	-0.231566	-1.51808	0.323184	1.04848	1.4326	0.608092	0.835061	0.144706	0.340334	-0.00545239	3.37777	-0.73341	-0.474609	0.645371	2.00847
'AC079949.2	-0.95226	-1.45082	0.157279	-0.448156	0.255203	0.348361	0.369172	1.67681	-0.67186	-1.19075	-0.0452442	2.93016	0.758667	0.498827	1.65607	-0.64258	1.41101	-0.64125	1.72668	-0.231566	-1.51808	0.323184	1.04848	1.4326	0.608092	0.835061	0.144706	0.340334	-0.00545239	3.37777	-0.73341	-0.474609	0.645371	2.00847
'AC079949.3	-0.95226	-1.45082	0.157279	-0.448156	0.255203	0.348361	0.369172	1.67681	-0.67186	-1.19075	-0.0452442	2.93016	0.758667	0.498827	1.65607	-0.64258	1.41101	-0.64125	1.72668	-0.231566	-1.51808	0.323184	1.04848	1.4326	0.608092	0.835061	0.144706	0.340334	-0.00545239	3.37777	-0.73341	-0.474609	0.645371	2.00847
'AC079949.5	-0.95226	-1.45082	0.157279	-0.448156	0.255203	0.348361	0.369172	1.67681	-0.67186	-1.19075	-0.0452442	2.93016	0.758667	0.498827	1.65607	-0.64258	1.41101	-0.64125	1.72668	-0.231566	-1.51808	0.323184	1.04848	1.4326	0.608092	0.835061	0.144706	0.340334	-0.00545239	3.37777	-0.73341	-0.474609	0.645371	2.00847
'AC079949.6	-0.95226	-1.45082	0.157279	-0.448156	0.255203	0.348361	0.369172	1.67681	-0.67186	-1.19075	-0.0452442	2.93016	0.758667	0.498827	1.65607	-0.64258	1.41101	-0.64125	1.72668	-0.231566	-1.51808	0.323184	1.04848	1.4326	0.608092	0.835061	0.144706	0.340334	-0.00545239	3.37777	-0.73341	-0.474609	0.645371	2.00847
'AC079950.1	-0.080122	-0.46075	0.577214	0.383253	0.217231	0.968764	-0.793737	2.02543	0.631283	-0.130101	-0.0421049	2.38841	0.828553	-0.494617	0.502131	2.12254	0.425117	-0.206947	1.15689	-0.829105	-1.54715	0.838067	0.263463	0.842472	-1.12667	-0.0883435	-0.0416206	0.0285344	0.312999	3.26304	1.99894	0.284795	0.754319	2.60632
'AC079953.1	-0.563677	-0.947955	1.74823	-0.502249	0.645298	0.858881	-0.830308	1.50621	1.69449	0.0817021	-1.07191	2.991	0.776145	1.03657	-0.182829	-0.397103	1.00623	0.149214	1.94325	1.64024	-1.78768	0.660763	2.12122	1.54729	0.130722	0.844898	0.620459	0.0100738	0.00167467	3.30974	-1.51827	-1.45673	0.70909	2.9201
'AC079969.1	-0.00693291	1.45594	0.261509	-0.440748	0.963708	1.37141	0.389455	0.22803	-0.760909	0.0255118	0.587409	-0.485007	-1.16325	0.783589	-0.636653	-4.56708	0.218132	-0.349208	-0.777241	0.328898	1.09683	1.05169	-1.30441	-0.870212	-1.4876	-2.57563	0.787309	-1.11832	-1.39989	1.20851	-4.43833	1.78057	1.69363	-1.41861
'AC079987.1	-1.46452	-0.625353	0.671468	0.496823	-0.87112	0.979441	-0.752184	0.876756	3.46631	0.680925	1.43279	1.02063	-0.358186	-2.01355	7.57692	0.319891	0.00689329	-1.72798	0.143239	0.187269	-0.575538	0.554882	1.64968	-0.0237545	-1.13105	0.226624	0.750676	-0.766282	1.56832	-0.401942	1.70578	-0.551352	3.81324	2.93595
'AC079988.1	2.81799	0.0268161	-0.917607	0.746007	0.583809	0.869239	1.22406	-1.51486	0.112215	2.52788	-0.895564	1.6402	3.56831	-0.0585595	3.38941	0.329059	-0.633366	-1.7166	1.06594	-0.327069	1.59252	-1.41116	0.193265	1.19781	-1.13003	-0.90486	-0.302882	-0.808039	3.28497	0.120887	2.28821	1.01252	0.774524	3.26309
'AC080005.1	-0.871072	0.0174896	-0.82339	-1.67162	-0.0204745	2.56734	0.53069	0.738737	-0.461963	-0.681018	1.419	0.583045	0.139772	-0.632151	-1.24882	2.2432	0.248531	0.0653588	1.74012	0.969667	3.51796	-1.5348	2.04273	1.25627	0.674437	-1.50029	-0.225704	0.834511	0.532839	1.47735	3.02661	-0.51994	-3.8741	1.83832
'AC080011.1	1.54109	-0.170401	-0.00561056	-0.093112	0.233614	0.434571	-0.437428	1.12773	-0.498909	-1.05969	-0.0567474	2.40526	0.622566	1.03188	1.26349	-0.132355	0.998651	0.115316	1.73223	-0.553685	-1.13978	-0.047541	2.11863	1.28391	1.61745	1.76368	0.947666	-0.23474	-0.0285144	3.27749	-0.624304	-2.72036	0.734679	2.68893
'AC080013.1	0.0785445	-0.0766098	-0.487502	-1.3157	-0.474082	2.54842	0.93388	0.39197	0.0519178	0.480761	1.36887	1.37533	-0.519419	-0.192421	-0.029054	2.03386	2.16496	-1.81021	1.77331	-0.761935	3.90093	-0.810867	2.10206	0.734733	0.713942	-0.135164	0.751322	-0.368831	0.511552	1.45511	3.96873	-1.02342	-3.87708	2.69088
'AC080013.2	0.0785445	-0.0766098	-0.454974	-1.33776	-0.474082	2.54842	0.93388	0.39197	0.0519178	0.480761	1.36887	1.37533	-0.519419	-0.192421	-0.0315745	2.03386	2.16481	-1.81021	1.77331	-0.761935	3.90093	-0.810867	2.10206	0.734733	0.713942	-0.135164	0.751322	-0.368831	0.511552	1.45511	3.96873	-1.02342	-3.87708	2.69223
'AC080013.3	0.0785445	-0.0766098	-0.609145	-1.33776	-0.474082	2.54842	0.93388	0.39197	0.0519178	0.480761	1.36887	1.37533	-0.519419	-0.192421	-0.199696	2.26434	2.22076	-1.81021	1.77331	-0.761935	3.90093	-0.810867	2.10206	0.734733	0.713942	-0.135164	0.751322	-0.368831	0.511552	1.45511	3.87335	-1.02342	-3.87708	2.66939
'AC080013.4	0.0785445	-0.0766098	-0.514668	-1.3157	-0.474082	2.54842	0.93388	0.47702	0.0519178	0.480761	1.36887	1.37533	-0.519419	-0.192421	-0.186985	2.03386	2.06378	-1.78787	2.08697	-0.761935	3.90093	-0.810867	1.61859	0.734733	0.565801	-0.135164	0.754841	-0.368831	0.511552	1.45511	3.96873	-1.02342	-3.87708	2.605
'AC080013.5	0.0785445	-0.186893	-0.609145	-1.33776	-0.474082	2.54842	0.93388	0.39197	0.0519178	0.498992	1.36887	1.37533	-0.519419	-0.192421	-0.199696	2.36228	2.22076	-1.78048	1.77331	-0.760314	3.90093	-0.810867	1.61608	0.734733	0.784952	-0.135164	0.635317	-0.368831	0.511552	1.45511	3.87335	-1.06838	-3.87708	2.57561
'AC080013.6	0.0785445	-0.0766098	-0.514668	-1.3157	-0.474082	2.54842	0.93388	0.47702	0.0519178	0.480761	1.36887	1.37533	-0.519419	-0.192421	-0.186985	2.03386	2.06378	-1.78787	2.08697	-0.761935	3.90093	-0.810867	1.61859	0.734733	0.565801	-0.135164	0.754841	-0.368831	0.511552	1.45511	3.96873	-1.02342	-3.87708	2.605
'AC080014.1	-0.0847321	-0.783655	-0.710479	-0.421869	-0.47969	0.986897	1.64066	0.730746	-0.919439	-0.920254	1.38532	0.987	-1.32583	-0.429888	-0.436023	1.7207	-0.27828	-0.123459	-0.176225	1.37315	2.07184	-1.58473	1.96434	-0.27419	0.492988	0.0673207	0.0656185	2.01181	0.517384	1.37872	4.8419	-0.725958	-3.866	1.51373
'AC080023.1	1.29121	0.906164	-1.45474	-0.629782	-0.759329	0.919769	0.0987509	0.723803	2.56554	0.0958379	0.676479	-0.391242	-0.846351	0.274665	-1.70865	1.62667	-0.326927	1.72393	0.582218	-0.763943	1.92079	2.28684	-0.651365	-1.4402	-1.99374	-1.32014	-0.146754	0.510961	-3.4941	-0.885529	-3.22973	-0.580981	-1.93362	-1.106
'AC080023.2	1.29121	0.906164	-1.45474	-0.629782	-0.759329	0.919769	0.0987509	0.723803	2.56554	0.0958379	0.676479	-0.391242	-0.846351	0.274665	-1.70865	1.76853	-0.336672	1.72968	0.582218	-0.793727	1.92079	2.28684	-0.782629	-1.4402	-1.75496	-1.32014	-0.146754	0.510961	-3.4941	-0.885529	-3.22973	-0.580981	-1.93362	-1.06847
'AC080037.1	0.0254882	0.807571	-1.70726	0.82597	0.867553	-2.03895	0.223816	-0.502728	1.17442	1.13914	1.96973	2.77143	2.37188	-1.62282	0.119211	1.33827	0.368694	-0.490293	-1.34354	-0.400854	-2.97164	0.238627	0.345274	-0.54661	0.442235	0.0311729	-0.481239	0.649912	0.34164	1.47865	1.47469	-0.607148	0.0819826	1.10962
'AC080037.2	-0.249032	0.500597	-1.67203	1.34984	0.867553	-2.22096	0.223816	-0.344466	1.55385	1.2692	1.97683	2.77548	2.37188	-1.62282	0.235356	1.2577	0.368781	-0.423849	-1.35068	-0.407326	-3.25506	0.238627	0.431623	-0.816668	0.274685	0.204343	-0.410044	0.638503	0.34164	1.45254	1.4324	-1.20177	0.0819826	1.02227
'AC080038.1	-0.509786	1.0209	-0.663687	-0.257596	0.875324	-2.32788	0.939684	-1.24792	0.439935	0.720406	1.58105	2.6666	2.49134	-1.61857	-0.549105	1.43096	0.447359	0.00763484	-0.750171	0.0297247	-2.90161	0.230369	0.558594	0.353128	-0.023715	0.603516	-0.913186	1.30733	0.373016	1.18293	0.633957	-1.06495	0.0579063	0.891884
'AC080038.2	-0.509786	1.0209	-0.663687	-0.257596	0.875324	-2.32788	0.939684	-1.24792	0.439935	0.720406	1.58105	2.6666	2.49134	-1.61857	-0.549105	1.43096	0.447359	0.00763484	-0.750171	0.0297247	-2.90161	0.230369	0.558594	0.353128	-0.023715	0.603516	-0.913186	1.30733	0.373016	1.18293	0.633957	-1.06495	0.0579063	0.891884
'AC080038.3	-0.509786	0.935884	-0.549465	-0.257596	0.875324	-2.35835	0.939684	-1.10109	0.439935	0.865279	1.58105	2.6666	2.49134	-1.61857	-0.549105	1.20812	0.396733	-0.00558597	-0.750171	-0.142874	-2.9009	0.230369	0.502341	0.353128	-0.023715	0.603516	-1.51423	1.30733	0.373016	1.18293	0.606059	-1.06495	0.0579063	0.743338
'AC080068.1	-0.841766	2.05999	1.34542	0.950296	-0.77869	1.38178	0.00486682	-0.318384	2.8187	1.63295	1.479	0.785131	-0.503029	-0.878811	7.31765	0.529698	1.40865	-0.358048	1.43524	-1.09317	-1.70409	0.321924	0.927015	-0.241387	-0.0968116	0.233567	0.54415	-1.02655	1.48662	0.20229	-0.568246	-0.0499726	2.14761	3.57792
'AC080075.1	2.66724	0.471056	-1.02537	-0.200912	1.56956	1.45944	0.473786	0.0724487	0.797174	0.757561	-0.779926	0.237444	3.73724	-0.0259598	2.22027	1.43757	-0.80597	0.871982	-0.503272	-2.14998	1.46204	-1.39111	3.76041	0.974719	-1.87723	0.93401	-0.455117	-1.23473	3.32341	-0.578681	1.54454	0.477205	1.08656	3.36099
'AC080078.1	-1.82461	-0.174817	-0.742983	-0.81807	-1.08825	-2.36571	-0.0981184	-1.43349	1.3494	-0.918631	-1.18042	-2.31474	-2.71229	-0.615409	0.563118	-1.19266	-1.00971	1.73367	-0.630934	0.0316464	-1.79738	0.590756	-0.922168	-1.54173	-0.854878	0.419601	-0.505112	1.23998	1.33935	0.607228	-3.48302	-0.484718	-0.982433	-3.79795
'AC080078.2	-1.82461	-0.209237	-0.742983	-0.81807	-1.08825	-2.36571	-0.0981184	-1.49206	1.3494	-0.918631	-1.18042	-2.31474	-2.71229	-0.615409	0.563118	-1.12819	-1.00971	1.73367	-0.630934	-0.0655096	-1.79738	0.590756	-0.922168	-1.54173	-0.854878	0.419601	-0.512861	1.23998	1.33935	0.607228	-3.48302	-0.143578	-0.982433	-3.76179
'AC080079.1	-2.34787	-0.672119	-1.16624	-0.193165	-0.571287	-1.69995	-0.341883	-2.33291	0.820522	0.47398	-2.42619	-1.34256	-2.71492	-0.628226	0.731869	-1.322	0.574479	1.37841	-0.641642	1.16024	-1.40652	-0.471894	-0.829713	-1.66676	-3.10201	0.097634	-0.561208	1.11907	-0.846617	0.599669	-4.72419	-0.0770602	-0.988747	-4.54688
'AC080079.2	-2.34787	-0.672119	-1.16624	-0.193165	-0.571287	-1.69995	-0.341883	-2.33291	0.820522	0.47398	-2.42619	-1.34256	-2.71492	-0.628226	0.731869	-1.322	0.574479	1.37841	-0.641642	1.16024	-1.40652	-0.471894	-0.829713	-1.66676	-3.10201	0.097634	-0.561208	1.11907	-0.846617	0.599669	-4.72419	-0.0770602	-0.988747	-4.54688
'AC080080.1	-0.0480244	1.83828	2.15245	0.910271	-0.77869	1.41067	0.16916	-0.196569	2.68261	1.94563	1.47699	0.606524	-0.515714	-0.877504	7.22572	0.565469	1.84626	-0.39563	1.48631	-0.179165	-1.63844	0.365901	-0.355675	-0.415403	0.59154	0.825939	0.728865	-1.19932	1.48725	0.204343	-0.167049	0.238598	2.15196	4.20285
'AC080080.2	-0.0480244	2.14011	2.14582	0.910271	-0.77869	1.41067	0.16916	-0.328842	2.68261	2.0971	1.47699	0.606524	-0.515714	-0.877504	7.03565	0.565469	1.76123	-0.39563	1.48631	-0.159569	-1.63844	0.365901	-0.355675	-0.415403	0.767128	0.81058	0.658224	-1.19932	1.48725	0.204343	-0.374665	0.238598	2.15196	4.19256
'AC080089.1	-2.59032	-0.685479	0.642807	-0.00449042	0.78332	-2.40012	-0.446495	-2.12637	1.02515	-0.127936	-1.15458	-2.12	-3.68771	-0.608589	1.08935	-1.04273	-0.580517	0.958179	-1.14343	1.26923	-1.65029	3.06259	0.669867	-3.25543	-0.350423	0.449327	1.09587	0.86358	1.03215	0.600135	-5.36257	1.40813	-0.974631	-2.67426
'AC080089.2	-1.53591	-0.685479	0.651118	0.000211711	0.78332	-2.02632	-0.446495	-2.12637	1.35295	-0.127936	-1.15458	-2.24823	-3.68771	-0.608589	1.08935	-1.04273	-0.77907	1.0176	-1.14343	1.28172	-1.65029	3.06259	0.872257	-3.26435	-0.451267	0.449327	1.09587	0.86358	1.02927	0.600135	-5.06675	1.40813	-0.974631	-2.34356
'AC080100.1	2.24985	0.186681	-1.08418	0.443101	-0.755442	0.638841	0.539661	0.556452	1.76446	0.24168	0.921691	-0.514306	-0.90266	0.791452	-2.11907	0.993023	0.630319	-0.670024	1.23392	-1.92007	2.15888	1.97079	0.569118	-0.558149	-1.41756	-1.10571	0.187789	0.857592	-3.41807	-0.726536	-3.6908	-0.815927	-1.6442	-0.767231
'AC080112.1	-1.43964	1.30712	-1.62537	0.63698	1.80892	-1.43657	0.200727	-0.187776	0.0330634	0.319458	1.57844	1.72013	1.61693	-2.04686	-1.38227	-0.580518	-0.605208	-0.569103	0.506442	0.84586	-1.98266	0.49957	-2.6473	-2.07442	-1.93824	-0.110265	1.88046	0.736749	0.371347	1.49127	-2.59333	0.332251	0.71869	-0.803384
'AC080112.2	-1.43964	1.30712	-1.59227	0.63698	1.80892	-1.43657	0.200727	-0.415807	0.278861	0.319458	1.57844	1.72013	1.61693	-2.04686	-1.21809	-0.580518	-0.605208	-0.57413	0.506442	0.830567	-1.98266	0.49957	-2.654	-2.07442	-1.64119	-0.110265	1.88046	0.736749	0.371347	1.49127	-2.62297	0.332251	0.71869	-0.724103
'AC080112.3	-1.43964	1.30712	-1.61628	0.802568	1.80892	-1.46977	0.200727	-0.104729	0.0330634	0.319458	1.57844	1.72013	1.61693	-2.04686	-1.21809	-0.693118	-0.605208	-0.569103	0.506442	0.760529	-1.98266	0.49957	-2.60908	-2.07442	-1.93824	-0.110265	1.75483	0.736749	0.371347	1.49127	-2.59333	0.332251	0.71869	-0.785391
'AC080112.4	-1.43964	1.30712	-1.60423	0.926871	1.80892	-1.46943	0.430812	-0.448041	0.0719811	0.319458	1.57844	1.72013	1.61693	-2.04686	-1.26562	-0.856597	-0.457658	-0.504509	0.506442	0.991274	-1.98266	0.49957	-2.69795	-2.07442	-1.90825	-0.110265	1.75483	0.736749	0.371347	1.49127	-2.59333	0.332251	0.71869	-0.744415
'AC080125.1	2.97235	-0.405941	-0.0800491	0.587687	1.5922	1.04538	0.848704	-0.533263	-0.107992	1.977	-0.796916	0.41983	2.58557	0.0946357	2.06695	1.21665	-0.958845	-0.325479	-0.282347	-2.32696	2.21	-1.38427	-0.178854	0.593998	-2.23945	0.656036	-0.43299	-0.977194	3.33352	-0.558952	2.55524	0.351608	0.722617	2.47895
'AC080128.1	-0.938771	-0.231124	-1.12866	-1.17583	-0.0214121	2.10027	0.547959	1.14376	-0.3565	-0.413014	1.41958	0.635007	-0.242818	-0.307093	-0.823557	1.92284	0.666235	-0.573423	1.99725	-0.691233	3.2753	-0.838638	1.45876	1.21158	0.837695	-1.1989	-0.677062	0.716159	0.519081	1.47056	2.95325	-1.53922	-3.8753	1.36525
'AC080128.2	-0.938771	-0.231124	-1.12955	-1.18032	-0.0214121	2.10027	0.547959	1.14376	-0.356903	-0.461842	1.41958	0.659004	-0.242818	-0.305703	-0.822771	1.95528	0.666053	-0.574745	1.99725	-0.713269	3.2753	-0.839222	1.39384	1.21158	0.837695	-1.27088	-0.67689	0.716159	0.519081	1.47056	2.95325	-1.53922	-3.8753	1.33794
'AC080129.1	-0.0401045	-0.184937	0.381667	-0.645217	-0.0912236	2.23165	0.0706991	-0.135999	1.46227	0.457576	0.612937	2.36788	0.578694	-0.308587	-1.70442	0.443317	1.68884	-2.00391	-0.640367	1.00372	3.57845	-0.894789	0.262764	0.834453	-0.711563	-0.595747	0.639879	1.31486	0.53339	1.45263	2.94315	-0.946835	-3.88877	1.75233
'AC080129.2	-0.0401045	-0.282661	0.478233	-0.645217	-0.0912236	2.22512	0.0706991	-0.135999	1.46158	0.457576	0.612937	2.36788	0.578372	-0.308587	-1.66615	0.49787	1.68294	-1.98388	-0.640367	0.975385	3.57845	-0.894789	0.760995	0.834453	-0.542642	-0.595747	0.582852	1.28019	0.53339	1.44088	2.94373	-0.946835	-3.89128	1.86229
'AC080132.1	-2.4893	-1.86805	-0.850215	-0.742779	1.21982	-1.86769	0.602226	-1.71394	1.31395	-0.755604	0.365435	-0.919742	-4.39077	-1.11559	1.71144	-1.97998	-0.603976	1.66495	-0.474672	-0.081304	-2.12115	1.04461	0.00756618	-1.45238	-0.222191	0.722668	-1.20316	-0.663187	1.33907	0.868543	-4.13532	-1.95899	1.56214	-3.34012
'AC080162.1	3.0003	-0.529779	0.778509	0.52819	1.18259	0.563723	0.342057	-0.645728	0.600896	0.0250848	-1.05875	1.54268	2.1778	0.878689	0.266763	1.48337	-0.519667	-1.66279	0.467535	-0.979788	1.55963	1.49004	2.3328	-0.462577	-0.0699858	-0.305793	-0.481337	0.0250933	0.686767	-0.737234	3.49588	-1.29174	1.69304	2.85074
'AC080188.1	-2.35518	-0.796479	-1.46792	-0.863883	-0.741841	-1.69351	-0.0140796	-2.20634	1.13502	0.0721185	-2.42725	-1.39763	-2.73046	-0.631822	0.745409	-1.47109	0.735875	1.17623	-0.98613	0.216684	-1.02364	-0.417729	-1.09905	-1.49864	-2.08483	0.0825754	-0.76096	1.09264	-0.839871	0.601777	-4.18177	0.161526	-0.988955	-4.64077
'AC080188.2	-2.35518	-0.796479	-1.46792	-0.863883	-0.741841	-1.69351	-0.0140796	-2.20634	1.13502	0.0721185	-2.42725	-1.39763	-2.73046	-0.631822	0.745409	-1.47109	0.735875	1.17623	-0.98613	0.216684	-1.02364	-0.417729	-1.09905	-1.49864	-2.08483	0.0825754	-0.76096	1.09264	-0.839871	0.601777	-4.18177	0.161526	-0.988955	-4.64077
'AC082650.1	-2.56213	-1.54096	0.904345	-0.327933	-0.0169043	-2.39401	-0.709066	-2.05723	0.993708	0.0428248	-1.15929	-2.49426	-4.25684	-0.629083	0.61645	-0.551061	-1.0557	0.689438	-1.05343	0.348202	-1.57083	3.16644	-1.59226	-2.60016	-1.21266	0.545567	1.11691	0.79857	1.32759	0.592012	-4.46545	0.309749	-0.981538	-3.79124
'AC082650.2	-2.56213	-1.48633	0.760361	-0.327933	-0.0169043	-2.39401	-0.709066	-2.05723	0.993708	0.0623356	-1.15929	-2.49426	-3.68505	-0.629083	0.61645	-0.551061	-1.13184	0.689438	-1.05384	0.18571	-1.57083	3.16644	-1.92316	-2.60016	-1.57841	0.545567	1.08388	0.79857	1.32759	0.592012	-4.04617	0.309749	-0.981538	-3.7995
'AC082651.1	3.0003	0.287693	1.12984	0.52819	1.18259	0.56746	0.342057	-0.0708971	0.601105	-0.332259	-1.05875	1.54268	2.17815	0.878689	0.272169	1.48337	-0.489562	-1.66279	0.82595	-0.903103	1.55963	1.49004	1.59291	-0.462577	-0.0854791	-0.305594	-0.705522	0.0250933	0.692012	-0.737234	3.47197	-1.29174	1.69304	3.001
'AC082651.2	3.0003	0.038904	1.25714	0.482676	1.18259	0.568566	0.342057	-0.267642	0.938583	-0.374131	-1.00552	1.35609	2.17624	0.878689	0.272169	1.48337	-0.528998	-1.66434	0.82595	-0.787305	1.59584	0.843501	1.59291	-0.462577	-0.199888	-0.305594	-0.653838	0.0250933	0.692012	-0.737234	3.47197	-1.29174	1.69304	2.86164
'AC082651.3	3.0003	0.038904	1.25714	0.482676	1.18259	0.467292	0.342057	-0.0362471	0.938583	-0.374131	-1.00552	1.35609	2.17624	0.878689	0.272169	1.48337	-0.74239	-1.66434	0.82595	-0.787305	1.59584	0.843501	1.59291	-0.462577	-0.199888	-0.305594	-0.653838	0.0250933	0.692012	-0.737234	3.47197	-1.29174	1.69304	2.84714
'AC082651.4	3.0003	0.136224	1.1239	0.52819	1.18259	0.56746	0.342057	-0.0708971	0.745304	-0.325971	-1.05875	1.54268	2.22363	0.878689	0.272169	1.48337	-0.489562	-1.66279	0.82595	-0.903416	1.55963	1.0121	1.59291	-0.462577	-0.215486	-0.305594	-0.705522	0.0250933	0.692012	-0.737234	3.47197	-1.29174	1.69304	2.90183
'AC083760.1	1.81029	2.5484	0.0777098	-0.0386486	-0.65528	-0.789032	-0.649868	-0.907351	1.02698	-1.66714	-1.06795	-1.1637	-4.36316	-1.97681	0.00308854	0.722894	-1.90039	1.68863	1.12993	-0.685044	-0.989161	0.568422	-0.502456	-1.91756	0.379525	0.196836	0.861375	-2.29017	1.28895	-0.175774	0.347357	1.62646	0.809213	-1.15821
'AC083795.1	-2.51583	-1.76891	0.405499	-0.257127	0.281256	-1.63238	-0.871788	-2.38577	1.13367	0.0411572	-1.16778	-2.6317	-3.97484	-0.578279	0.827711	-1.08541	-0.822147	1.29494	-2.10815	1.211	-2.29647	2.01759	-0.830675	-3.38586	-0.788852	0.521979	0.799249	0.751359	1.28857	0.57433	-5.46074	1.54298	-0.971331	-3.97641
'AC083795.2	-2.51583	-1.76807	0.37708	-0.257127	0.281256	-1.63238	-0.871788	-2.38577	1.05789	0.104028	-1.16778	-2.62645	-3.97484	-0.578279	0.827711	-1.08541	-0.69679	1.29538	-1.93056	1.16796	-2.29647	2.01759	-0.439158	-3.38586	-0.788852	0.540418	0.799249	0.751359	1.28926	0.57433	-5.46074	1.54298	-0.971331	-3.86574
'AC083798.1	-0.833794	-0.211015	-0.338301	-1.60881	-0.0246425	2.25159	0.122061	0.329404	-0.86194	-0.501229	1.4261	0.434411	0.112464	-0.437159	-1.3058	1.56897	0.584959	0.0442472	1.76891	0.795626	3.1623	-1.5717	3.27646	0.532133	0.694517	-1.21521	-0.520662	0.442848	0.534773	1.45927	3.46172	-0.356015	-3.86554	1.62779
'AC083798.2	-0.833794	-0.211015	-0.338301	-1.60881	-0.0246425	2.25159	0.122061	0.329404	-0.86194	-0.501229	1.4261	0.434411	0.112464	-0.437159	-1.3058	1.41644	0.584959	0.0442472	1.76891	0.795626	3.1623	-1.5717	3.27646	0.532133	0.694517	-1.21521	-0.520662	0.442848	0.534773	1.45927	3.46172	-0.356015	-3.86554	1.60124
'AC083799.1	-0.853057	-0.0976685	-1.04465	-1.40333	-0.0204745	2.61244	0.546256	0.773145	-1.05603	-0.673858	1.419	0.448798	-0.172217	-0.367873	-1.3255	2.13829	0.220932	-0.435232	1.95485	-0.118412	3.51796	-1.53036	1.66959	1.25627	0.865166	-1.65504	-0.365045	0.826353	0.523276	1.47353	2.46953	-1.18227	-3.8754	1.13829
'AC083800.1	-0.836485	0.325991	-0.294844	-1.50905	-0.0246425	2.33366	0.117642	0.640437	-0.882905	-0.746929	1.41726	0.154919	0.13476	-0.430086	-1.45032	1.95535	0.572066	-0.367263	1.25459	0.81804	2.89512	-1.49824	3.72264	0.659785	0.748524	-1.48169	-0.771088	0.361755	0.530391	1.45927	2.58058	-0.330623	-3.87517	1.42455
'AC083801.1	-0.295	0.808257	-0.317196	-1.00288	-0.472949	2.46579	0.772259	0.373019	2.83487	1.27546	0.610166	2.44357	1.75154	-0.332572	2.26419	0.904595	2.60456	-1.42676	-0.978264	0.21555	3.9394	-0.79448	2.5457	1.10765	0.0747576	-0.36459	0.418995	0.587604	0.575122	1.46928	3.30828	-0.343485	-3.88554	4.02762
'AC083801.2	-0.295	0.808257	-0.440432	-1.02688	-0.472949	2.40205	0.772259	0.373019	2.83487	1.31955	0.610166	2.44357	1.99169	-0.332572	2.26419	0.904595	2.60456	-1.52001	-0.978264	0.21555	3.73077	-0.79448	2.5457	1.10765	0.0747576	-0.36459	0.418995	0.587604	0.575122	1.46928	3.30828	-0.343485	-3.88554	3.98782
'AC083805.1	0.578594	-0.610501	0.0562134	-0.286924	-0.0525042	0.351537	-0.435839	1.10109	0.843264	-0.617052	-0.0795598	2.37969	0.732475	1.06294	3.59655	0.0456877	0.300537	-0.0676043	1.68674	-0.389377	-1.62069	0.745199	-0.723064	0.989436	0.440862	1.17519	0.228371	0.0463855	-0.0328501	3.26912	-1.06724	-2.24078	0.735228	2.1135
'AC083805.2	0.43584	-0.610501	0.0328976	-0.286924	-0.0525042	0.127224	-0.435839	1.10109	-0.206185	-0.617052	-0.0795598	2.34903	0.732475	1.06294	3.53755	-0.0554664	0.36605	-0.0676043	1.68674	-0.464553	-1.62069	0.745199	-0.723064	0.989436	-0.103363	1.5087	0.313258	-0.0120436	-0.0328501	3.26912	-1.37778	-2.24078	0.735228	1.74183
'AC083805.3	0.578594	-0.610501	0.051346	-0.286924	-0.0525042	0.424923	-0.435839	1.10109	1.62314	-0.617052	-0.0795598	2.37969	0.732475	1.06294	4.49865	0.184285	0.702773	-0.0676043	1.68674	-0.389377	-1.62069	0.745199	-0.723064	0.989436	0.62506	1.53314	0.225938	0.0463855	-0.0328501	3.26912	-0.906369	-2.38144	0.735228	2.60984
'AC083806.1	-0.849843	-1.27666	1.10518	-1.43122	0.661003	0.615298	0.121843	1.12366	0.817692	-0.854031	-1.08476	2.82709	0.844783	0.890111	2.2134	0.404939	1.35522	1.0233	2.61732	0.704071	-1.62573	0.406172	0.735765	1.62455	0.328476	0.459816	0.241127	0.547926	-0.0168364	3.35565	-0.915314	-1.39785	0.117839	2.73127
'AC083806.2	-0.849843	-1.27666	1.0927	-1.43122	0.661003	0.754201	0.121843	0.857705	0.817692	-0.854031	-1.08476	2.82709	0.844783	0.890111	2.2134	0.349325	1.21567	0.976752	2.61732	0.598079	-1.62573	0.406172	0.735765	1.62345	0.548523	0.467845	0.166773	0.547926	-0.0168364	3.35565	-0.915314	-1.39785	0.117839	2.67302
'AC083806.3	-0.834665	-1.43479	1.14977	-1.29785	0.661003	0.618689	0.121843	0.75579	0.799554	-1.04224	-1.08476	2.82845	0.844783	0.890111	2.2134	1.04602	1.51927	1.0233	2.61732	0.786332	-1.62253	0.187447	0.735765	1.62455	0.917907	0.504938	0.383699	0.534721	-0.0168364	3.35565	-0.952473	-1.1112	0.117839	2.93161
'AC083809.1	-0.113025	-0.00158508	0.729156	0.0266617	1.48688	0.904354	-0.383642	0.226381	0.526104	-0.312453	0.135419	2.50598	0.843211	1.02947	2.77062	0.415949	2.19966	0.329111	1.93541	0.663515	0.28321	-0.0263094	2.59358	1.05908	0.814782	1.4598	1.40173	-0.619524	-0.0377693	3.28713	-1.76954	-0.966378	0.160133	4.10077
'AC083822.1	-0.0679111	0.0478564	0.521945	-0.831907	-0.351583	1.77919	0.780589	-0.239511	1.40374	0.0979956	0.648335	2.2683	0.551614	-0.281018	-1.26147	0.402001	1.49693	-1.58219	-0.509433	1.19672	3.70087	-0.903031	1.19475	0.115401	0.105346	-0.259448	0.738525	1.6132	0.514962	1.42453	2.73575	-1.35046	-3.88394	2.05702
'AC083829.1	-0.901957	-1.80782	-0.377029	-0.458896	-0.0539558	-2.38265	-1.59	-1.21067	2.02887	-0.744587	-1.15532	-3.08922	-4.55224	-0.605763	1.18578	-1.35052	-0.914244	0.791772	-1.69653	1.93041	-2.27184	2.181	-0.569114	-2.74299	-0.417825	0.657913	-0.459965	0.640994	1.32558	0.595786	-4.56113	0.905977	-0.712618	-3.89635
'AC083836.1	0.118981	-0.867563	-0.361926	0.70009	-0.959656	0.130225	-0.355859	0.609941	-1.35035	0.917191	2.3832	2.82206	5.40933	0.90198	-0.5351	0.222284	0.999778	0.798418	0.621663	2.9063	1.95662	-1.0401	2.77621	1.49916	2.41886	0.494815	-0.819471	-0.218963	2.3573	2.43893	3.21478	1.16902	3.87796	6.13382
'AC083837.1	0.234527	-1.17634	-0.39279	0.254006	-1.26949	-0.702241	-0.617145	0.0805246	-1.03449	0.672065	1.6833	2.79878	5.00609	0.909724	-0.362559	0.152494	0.417722	0.523503	0.666463	1.52093	2.47876	-1.05014	3.52557	1.09411	3.32357	0.768917	-0.549572	0.322014	2.34492	1.31305	2.17335	1.05432	4.45279	5.32969
'AC083841.1	-0.275199	0.218128	-0.630739	2.09706	-0.47567	-0.0928549	-0.119555	0.293965	-1.59721	1.57623	1.04615	3.07186	5.31061	1.32836	-0.512227	0.391818	0.311349	-0.0189869	1.07608	-1.03307	1.40193	-0.926239	1.38885	1.50281	2.94	-0.327545	-1.29195	-1.88525	2.39185	2.49673	1.1251	2.18114	3.527	4.61141
'AC083841.2	-0.275199	0.218128	-0.630739	2.09706	-0.47567	-0.0928549	-0.119555	0.293965	-1.59721	1.57623	1.04615	3.07186	5.31061	1.32836	-0.512227	0.391818	0.311349	-0.0189869	1.07608	-1.03307	1.40193	-0.926239	1.38885	1.50281	2.94	-0.327545	-1.29195	-1.88525	2.39185	2.49673	1.1251	2.18114	3.527	4.61141
'AC083841.3	-0.275199	0.218128	-0.630739	2.09706	-0.47567	-0.0928549	-0.119555	0.293965	-1.59721	1.57623	1.04615	3.07186	5.31061	1.32836	-0.512227	0.391818	0.311349	-0.0189869	1.07608	-1.03307	1.40193	-0.926239	1.38885	1.50281	2.94	-0.327545	-1.29195	-1.88525	2.39185	2.49673	1.1251	2.18114	3.527	4.61141
'AC083841.4	-0.275199	0.218128	-0.630739	2.09706	-0.47567	-0.0928549	-0.119555	0.293965	-1.59721	1.57623	1.04615	3.07186	5.31061	1.32836	-0.512227	0.391818	0.311349	-0.0189869	1.07608	-1.03307	1.40193	-0.926239	1.38885	1.50281	2.94	-0.327545	-1.29195	-1.88525	2.39185	2.49673	1.1251	2.18114	3.527	4.61141
'AC083843.1	0.211125	0.883427	-0.750668	1.50169	-0.465834	0.346887	-0.279677	-0.928867	-1.13891	1.27571	1.03523	3.10746	5.29867	1.39073	-1.20096	0.10139	0.398267	-0.0695332	-0.0508651	-0.561411	1.08511	-1.09614	1.92915	1.29981	2.79614	0.0616204	-1.25972	-1.5174	2.30006	2.49314	3.15518	1.69721	3.52009	4.62491
'AC083843.2	0.211125	0.883427	-0.750668	1.50169	-0.465834	0.346887	-0.279677	-0.928867	-1.13891	1.27571	1.03523	3.10746	5.29867	1.39073	-1.20096	0.10139	0.398267	-0.0695332	-0.0508651	-0.561411	1.08511	-1.09614	1.92915	1.29981	2.79614	0.0616204	-1.25972	-1.5174	2.30006	2.49314	3.15518	1.69721	3.52009	4.62491
'AC083843.3	0.211125	0.883427	-0.748764	1.50169	-0.465834	0.346887	-0.279677	-0.928867	-1.13891	1.27571	1.03523	3.10746	5.29867	1.39073	-1.20096	0.10139	0.183858	-0.117517	-0.0508651	-0.561411	1.08511	-1.09614	1.92915	1.29981	2.79614	0.0616204	-1.15324	-1.5174	2.30006	2.49314	3.15518	1.69721	3.52009	4.59811
'AC083843.4	0.211125	0.883427	-0.748764	1.50169	-0.465834	0.346887	-0.279677	-0.928867	-1.13891	1.27571	1.03523	3.10746	5.29867	1.39073	-1.20096	0.10139	0.183858	-0.117517	-0.0508651	-0.561411	1.08511	-1.09614	1.92915	1.29981	2.79614	0.0616204	-1.15324	-1.5174	2.30006	2.49314	3.15518	1.69721	3.52009	4.59811
'AC083849.1	-1.95392	1.21388	-0.110259	-0.316199	0.675369	1.60271	-0.337256	-0.403939	2.08854	-1.33556	1.08502	0.791106	-0.162525	-1.73634	5.06703	0.815379	-0.0620949	-0.941905	0.933702	-1.26363	-0.618074	0.103313	2.96995	-0.0175685	-0.772556	0.803873	-0.956528	-1.15384	1.12845	-0.466369	0.952798	0.989927	3.76033	2.15383
'AC083855.1	-0.147791	-1.53213	0.593913	-1.17258	-1.54725	-2.07221	-0.334477	0.867023	-0.744616	-2.09798	1.73518	2.13286	-2.89809	-0.533246	-0.825978	1.0341	0.630304	-0.349893	1.5467	1.44419	0.820358	-0.754949	1.17782	-1.43463	1.19184	0.719579	-0.6965	1.27231	1.48863	-0.39979	-2.15396	0.106199	-4.12023	-1.22817
'AC083855.2	-0.147791	-1.02646	0.462676	-1.17258	-1.54725	-2.07221	-0.334477	0.868639	-0.744436	-1.98536	1.73518	2.13286	-2.89809	-0.533246	-0.829097	1.03369	0.75896	-0.321315	1.5467	1.36432	0.820358	-0.809222	1.17782	-1.43463	1.11749	0.719579	-0.411462	1.27231	1.48863	-0.39979	-2.22242	0.106199	-4.12023	-1.11491
'AC083862.1	-1.91861	0.0983988	-0.049739	0.058984	0.345288	1.33833	0.216548	-0.740342	1.97884	-2.14504	3.63233	0.521972	-0.317046	-1.63531	4.8051	0.2076	-0.436958	-1.4552	0.517954	-1.78527	-0.616934	-0.00190868	2.32032	0.284696	-0.947758	-0.0552547	-0.395694	-1.36839	1.1438	-0.457656	1.16547	0.764478	3.80524	1.5455
'AC083862.2	-1.91861	0.0983988	-0.0407208	0.058984	0.345288	1.33833	0.216548	-0.740342	1.88764	-2.14504	3.63233	0.521972	-0.317046	-1.63531	4.8051	0.371709	-0.47253	-1.45583	0.517954	-1.8887	-0.616934	-0.00190868	2.32032	0.284696	-0.964454	-0.0552547	-0.395694	-1.36839	1.1438	-0.457656	1.16604	0.764478	3.80524	1.53265
'AC083862.3	-1.91861	0.0983988	-0.0407208	0.058984	0.345288	1.33833	0.216548	-0.740342	1.88764	-2.14504	3.63233	0.521972	-0.317046	-1.63531	4.8051	0.371709	-0.47253	-1.45583	0.517954	-1.8887	-0.616934	-0.00190868	2.32032	0.284696	-0.964454	-0.0552547	-0.395694	-1.36839	1.1438	-0.457656	1.16604	0.764478	3.80524	1.53265
'AC083863.1	-0.658284	1.33223	1.69221	1.55043	-0.581839	1.51868	-0.0815563	0.6359	3.70746	1.6107	1.46331	0.69375	-0.357406	-1.35783	6.92748	0.398099	1.77506	-0.287938	0.896261	-1.00127	-1.79573	0.337225	1.05545	-0.45609	-0.0194432	0.0772686	0.515143	-0.557004	1.49069	0.196712	0.712537	0.0725142	2.1342	4.11501
'AC083864.1	-0.881466	1.70169	2.43718	1.5583	-0.572361	1.64683	-0.102267	0.673274	2.60858	1.43385	1.47033	0.69032	-0.223615	-1.77317	7.19538	0.429019	1.74728	-0.533751	1.32222	-1.49672	-1.80214	0.331272	1.18243	-0.579637	-0.130349	-0.473143	0.402906	-0.646258	1.4888	0.207853	-0.0755802	-0.135293	2.1342	3.6967
'AC083864.2	-0.881466	1.69797	2.05748	1.5583	-0.572361	1.9346	-0.381357	0.673274	2.75077	1.43385	1.47033	0.69032	-0.283273	-1.77317	7.19538	0.510383	1.74728	-0.533751	1.32222	-1.35517	-1.80214	0.331272	1.12758	-0.548734	0.0490284	-0.0120765	0.544709	-0.646258	1.4888	0.207853	-0.0216874	-0.45848	2.1342	3.76977
'AC083864.3	-0.881466	1.70169	2.43718	1.55864	-0.572361	1.64683	-0.102267	0.673274	2.6785	1.43385	1.47033	0.69032	-0.223615	-1.77317	6.83808	0.429019	1.74728	-0.533751	1.32222	-1.32285	-1.80214	0.331272	1.18243	-0.579637	-0.254733	-0.309309	0.402906	-0.646258	1.4888	0.207853	-0.0175659	-0.135293	2.1342	3.69397
'AC083864.4	-0.881466	1.70169	2.19559	1.5583	-0.572361	1.64683	-0.102267	0.673274	2.66631	1.43385	1.47033	0.69032	-0.223615	-1.77317	7.19538	0.556072	1.74728	-0.533751	1.32222	-1.49672	-1.80214	0.331272	1.18243	-0.579637	-0.130349	-0.473143	0.454912	-0.646258	1.4888	0.207853	-0.0755802	-0.135293	2.1342	3.69587
'AC083864.5	-0.881466	1.64628	2.05748	1.5583	-0.572361	1.9346	-0.381357	0.673274	2.75077	1.43385	1.47033	0.69032	-0.283273	-1.77317	7.19538	0.510383	1.74728	-0.533751	1.32222	-1.06754	-1.80214	0.331272	1.12758	-0.548734	-0.352433	-0.0120765	0.607492	-0.646258	1.4888	0.207853	0.00724616	-0.45848	2.1342	3.75692
'AC083867.1	-1.61521	-0.0233236	-0.447232	-0.0811724	0.351319	1.27461	0.22911	-0.619611	1.76468	-1.45937	3.63233	0.521064	-0.375074	-1.6319	5.13447	0.591675	0.0813807	-0.722107	0.502	-2.32866	-0.491277	-0.0283632	2.41631	-0.0116844	-1.04456	-0.154447	-0.662731	-1.31279	1.14314	-0.466369	0.844995	0.479565	3.8026	1.61777
'AC083867.2	-1.93174	-0.0233236	-0.437415	-0.0811724	0.351319	1.27461	0.22911	-0.619611	1.76468	-1.45937	3.63233	0.521064	-0.375074	-1.6319	5.13447	0.591675	0.553516	-0.722107	0.502	-2.32866	-0.491277	-0.0283632	2.47792	-0.0116844	-1.5657	0.0179661	-0.662731	-1.31279	1.14314	-0.466369	0.844995	0.479565	3.8026	1.59658
'AC083870.1	-1.91861	0.2447	0.396226	0.0632643	0.368415	1.38843	0.216548	-0.740342	1.90122	-2.01199	3.63233	0.520978	-0.314517	-1.63531	4.95016	0.407477	-0.388236	-1.34651	0.517954	-1.68857	-0.719736	0.00954009	1.8855	0.284696	-0.81052	-0.177846	-0.530623	-1.36839	1.14484	-0.457656	0.933199	0.764478	3.80524	1.62351
'AC083873.1	-2.05588	0.488456	-0.129687	0.058631	-0.0734868	1.37098	0.215008	-0.650293	1.81258	-1.64573	2.96669	0.522972	-0.600799	-1.63304	4.94637	0.31257	-0.29045	-0.925953	0.517954	-1.58124	-0.59573	-0.0320113	2.15399	0.317612	-0.680315	0.193944	-0.957238	-1.32884	1.1469	-0.457656	1.59711	0.775155	3.80799	1.66532
'AC083875.1	-2.05588	0.13055	-0.0997635	0.0543158	-0.0734868	1.25941	0.215008	-0.584997	2.07331	-1.7114	2.96669	0.522972	-0.600799	-1.63531	4.94825	0.317525	-0.29045	-0.923515	0.517954	-1.43207	-0.512983	-0.0320113	2.12537	0.808422	-0.674519	0.119774	-0.821565	-1.28634	1.1469	-0.457656	1.57317	0.773568	3.80799	1.7701
'AC083880.1	-1.93026	0.393074	-0.597613	-0.0702745	0.351319	1.3774	-0.483911	-0.515396	2.16141	-1.35665	1.10162	0.717077	-0.332449	-1.64461	5.10471	0.526387	-0.167818	-0.681509	0.502	-1.9846	-0.814121	-0.0136098	2.24663	-0.016208	-0.590016	0.0522134	-0.746426	-1.27329	1.03704	-0.466369	0.938191	0.705555	3.81328	1.27821
'AC083899.1	3.48383	-1.18024	0.0343893	-0.404097	0.926446	0.741684	0.841498	0.316381	-0.477678	-0.996032	0.0307992	1.39882	1.38782	1.00434	1.93929	1.62973	-0.381945	-0.894953	0.523121	1.74023	2.30099	2.16169	1.19063	-0.183032	-1.04796	-1.06169	-0.556302	-2.04783	0.557803	-0.712437	2.35429	0.454577	1.74586	2.92799
'AC083899.2	3.48383	-1.18024	0.0343893	-0.404097	0.926446	0.741684	0.841498	0.316381	-0.477678	-0.996032	0.0307992	1.39882	1.38782	1.00434	1.93929	1.62973	-0.381945	-0.894953	0.523121	1.74023	2.30099	2.16169	1.19063	-0.183032	-1.04796	-1.06169	-0.556302	-2.04783	0.557803	-0.712437	2.35429	0.454577	1.74586	2.92799
'AC083899.3	3.48383	-1.18024	0.0343893	-0.404097	0.926446	0.741684	0.841498	0.316381	-0.477678	-0.996032	0.0307992	1.39882	1.38782	1.00434	1.93929	1.62973	-0.381945	-0.894953	0.523121	1.74023	2.30099	2.16169	1.19063	-0.183032	-1.04796	-1.06169	-0.556302	-2.04783	0.557803	-0.712437	2.35429	0.454577	1.74586	2.92799
'AC083900.1	2.74053	0.763207	-0.857404	-1.16656	1.56956	0.700318	0.473875	0.285363	0.608155	-0.145207	-1.87276	-0.427917	3.41595	-0.0164151	2.11505	1.50175	-0.916612	0.737854	-1.08199	-2.2391	0.956925	-1.3911	2.93023	0.995048	-1.2191	1.11883	-0.637061	-2.49743	3.3127	-0.543481	1.78515	-0.169295	1.08554	2.07406
'AC083902.1	-2.20591	-1.38749	0.327033	-0.42508	0.379279	-1.54862	-0.891164	-1.56179	1.6018	-0.382047	-1.15719	-2.68633	-5.01891	-0.621105	1.1915	-1.04528	0.579493	0.791045	-2.0129	1.3153	-2.29175	2.14623	0.020871	-2.87883	-1.30367	0.0842899	0.347955	0.727337	1.27883	0.587641	-5.45537	1.95827	-0.713849	-3.52515
'AC083904.1	-0.332157	0.406116	-0.877836	-0.62367	-0.454825	2.49079	0.772259	0.273199	2.49498	1.25736	0.600209	2.7004	1.40937	-0.332572	2.22674	1.11812	2.29724	-1.46784	-1.28316	0.0967865	4.22238	-0.794427	1.69224	0.413376	0.224901	0.484222	0.502036	0.592519	0.563212	1.44786	3.15034	-0.684501	-3.88554	3.60343
'AC083906.1	-0.937138	-0.0976685	-1.0719	-1.40333	-0.0204745	2.61244	0.546256	0.845194	-1.05603	-0.673858	1.419	0.575714	-0.172217	-0.367873	-1.3255	2.13743	0.523491	-0.487683	1.99907	-0.0851183	3.51796	-1.47177	1.71728	1.25627	0.8765	-1.58437	-0.0764136	0.826353	0.523276	1.47353	2.44302	-1.18227	-3.8754	1.28883
'AC083906.2	-0.937138	-0.0976685	-1.0719	-1.40333	-0.0204745	2.61244	0.546256	0.845194	-1.04588	-0.673858	1.419	0.575714	-0.172217	-0.367873	-1.3255	2.13743	0.562321	-0.487683	1.99907	-0.0842105	3.51796	-1.47177	1.71728	1.25627	0.8765	-1.66788	-0.0687451	0.826353	0.523276	1.47353	2.44302	-1.18227	-3.8754	1.28431
'AC083906.3	-0.937138	-0.0976685	-1.0719	-1.40333	-0.0204745	2.61244	0.546256	0.845194	-1.05603	-0.673858	1.419	0.471503	-0.172217	-0.367873	-1.3255	2.13743	0.421604	-0.487683	1.98909	-0.154725	3.51796	-1.50882	1.71728	1.25627	0.876211	-1.39314	0.123377	0.826353	0.523276	1.47353	2.44302	-1.18227	-3.8754	1.30067
'AC083906.4	-0.937138	-0.0976685	-1.06005	-1.40333	-0.0204745	2.61244	0.546256	0.845194	-0.851906	-0.673858	1.419	0.575714	-0.172217	-0.367873	-1.3255	2.13743	0.562321	-0.487683	1.99907	-0.126298	3.51796	-1.47177	1.68126	1.25627	0.838758	-1.66788	-0.0689258	0.826353	0.523276	1.47353	2.56854	-1.18227	-3.8754	1.32179
'AC083906.5	-0.937138	-0.0976685	-1.0719	-1.40333	-0.0204745	2.61244	0.546256	0.845194	-1.04588	-0.673858	1.419	0.575714	-0.172217	-0.367873	-1.3255	2.13743	0.562321	-0.487683	1.99907	-0.0851183	3.51796	-1.47177	1.71728	1.25627	0.8765	-1.66788	-0.0687451	0.826353	0.523276	1.47353	2.44302	-1.18227	-3.8754	1.28415
'AC083923.1	-0.0264877	0.146125	0.146866	1.14413	-0.446077	-0.274889	-0.524795	-0.799442	-2.15392	1.84044	0.517694	3.03788	5.40748	1.40084	-1.02309	0.571061	0.878013	-0.463856	-0.13506	0.725449	1.9985	-0.924499	2.17419	1.79566	4.27249	0.458105	-0.416188	-1.58395	2.37136	2.47196	3.30116	1.49203	3.53181	5.38092
'AC083939.1	2.55635	-0.144809	0.534804	0.813323	1.13428	0.617868	0.341105	0.0578626	-0.172636	0.0844221	0.0320362	0.998357	1.39833	0.877072	1.29326	1.88049	-1.12954	-0.901554	-0.0874295	-0.0235434	1.56767	1.587	-0.859664	-0.274064	0.225258	-0.145354	-0.188514	0.64129	0.803339	-0.739816	3.45495	-0.242819	2.2062	3.16743
'AC083949.1	2.90225	-0.477297	0.403216	0.713248	1.18083	0.959908	-0.375475	0.58881	-1.40607	0.824371	0.0265048	0.285981	1.09456	1.04959	0.956128	2.17592	-0.563618	0.0235975	0.347557	-0.593412	2.06067	1.58382	-0.885538	-0.69077	0.3332	0.362152	0.467372	0.479784	0.637852	-0.749009	3.09999	0.00274068	2.2062	3.31184
'AC083967.1	-0.251365	-0.0740217	1.23427	0.437672	-1.179	-0.674123	-0.102904	-0.161576	-0.121744	0.0402462	1.01212	2.37659	4.52389	1.20564	-0.844035	-0.164832	-0.376747	0.568299	0.271473	0.454463	2.01825	-1.09267	2.26195	1.73742	3.2447	0.129018	-0.150772	0.857109	2.31619	1.29417	3.7275	0.874101	4.49357	5.20229
'AC083973.1	-0.383356	-2.51334	-0.136256	0.0100426	-1.44721	-1.67181	-2.47484	-1.20598	0.865993	-3.41031	1.16929	0.27629	2.69226	1.04276	-0.88699	-0.592918	0.27949	0.46377	1.26749	1.73929	1.14786	-1.54817	-0.251063	2.02945	-0.0682069	-0.48856	-1.42132	-0.316245	0.46433	0.812764	2.86714	0.0975785	-1.68049	-0.569451
'AC083977.1	-0.833311	0.499161	-1.29083	-1.883	0.126294	-1.99524	-1.54933	-0.296618	0.261953	-3.02933	1.17269	-0.133671	0.422783	0.638484	-0.0659899	-0.0889694	-0.957887	-0.399631	1.02044	0.147566	0.63068	-1.41049	-2.01646	-0.593523	-0.508906	-1.1077	-2.02171	-0.534762	0.452061	0.817931	-1.39391	-0.328968	-1.7126	-3.12692
'AC083982.1	-0.275199	0.218128	-0.630739	2.09706	-0.47567	-0.0928549	-0.119555	0.293965	-1.59721	1.57623	1.04615	3.07186	5.31061	1.32836	-0.512227	0.391818	0.311349	-0.0189869	1.07608	-1.03307	1.40193	-0.926239	1.38885	1.50281	2.94	-0.327545	-1.29195	-1.88525	2.39185	2.49673	1.1251	2.18114	3.527	4.61141
'AC084017.1	0.0728385	0.340781	-0.428078	-0.383508	-0.249595	2.47911	0.926375	0.775167	0.385007	0.913716	1.36781	1.72105	0.212683	-0.207374	0.583123	1.93125	2.63805	-1.25028	1.61747	-0.964034	3.86199	-0.800393	1.3535	1.25044	2.59932	-0.36667	1.44033	-0.195996	0.526233	1.51358	3.68402	-1.00349	-3.87819	3.91087
'AC084018.1	-0.736855	-0.706173	0.890025	-0.851486	0.263047	0.154661	0.475388	1.37973	0.714664	-0.60498	-1.0833	2.84324	0.612726	0.590116	1.34233	0.622644	1.42608	0.0192424	1.68096	0.0686553	-1.28606	0.354502	1.35987	1.58702	2.56026	1.44887	0.353809	0.487608	-0.0221651	3.36951	-0.379184	-2.33525	-0.184506	2.85748
'AC084018.2	-0.736855	-0.706173	0.890025	-0.851486	0.263047	0.154661	0.475388	1.37973	0.714664	-0.60498	-1.0833	2.84324	0.612726	0.590116	1.34233	0.622644	1.42608	0.0192424	1.68096	0.0938491	-1.28606	0.354502	1.35987	1.58702	2.56026	1.44887	0.353809	0.487608	-0.0221651	3.36951	-0.28191	-2.33525	-0.184506	2.8788
'AC084018.4	-0.736855	-0.852015	0.658004	-0.851486	0.263047	0.154661	0.293727	1.37973	0.721987	-0.685171	-1.0833	2.84324	0.612726	0.590116	1.34233	0.507316	1.35354	-0.0170283	1.68096	0.14408	-1.28606	0.306364	1.35987	1.58702	1.13481	1.51079	-0.0369418	0.487608	-0.0221651	3.36951	-0.380313	-2.14729	-0.184506	2.44027
'AC084024.1	-0.19636	-0.652737	-0.432673	-1.2266	-0.389807	-1.05493	-1.83512	-0.797097	0.200983	-1.83286	1.16954	0.84724	3.15468	1.02618	-1.08089	-0.271309	0.204529	-1.76173	1.70379	1.1434	1.74398	-1.51536	-0.688172	-1.14363	-0.0561871	0.0561485	-0.553854	-0.653003	0.468906	0.817931	0.866288	-0.821658	-1.71027	-0.917504
'AC084024.2	-0.19636	-0.570184	-0.922944	-1.14602	-0.389807	-1.69945	-1.83512	-0.477154	0.200983	-2.09602	1.16954	0.98918	3.15468	1.4168	-1.08089	-0.229886	0.278095	-1.51348	1.70379	1.03821	1.89976	-1.51536	-0.7318	0.27001	0.126634	0.146114	-0.526501	-0.653003	0.468906	0.817931	0.869509	-0.821658	-1.71027	-0.620721
'AC084024.3	-0.19636	-0.824714	-0.532412	-1.2266	-0.389807	-1.75843	-1.83512	-0.658501	0.200983	-1.79559	1.16954	0.98918	3.15468	1.02618	-1.08089	-0.271309	0.149338	-1.46453	1.70379	1.15481	1.74398	-1.51536	-0.688172	-0.600176	-0.0561871	0.0561485	-0.553854	-0.653003	0.468906	0.817931	0.751952	-0.821658	-1.71027	-0.913131
'AC084024.4	-0.19636	-0.390608	-0.79279	-1.27275	-0.389807	-1.74357	-1.83512	-0.548223	0.200983	-2.09931	1.16954	0.98918	3.15468	1.0232	-1.08089	-0.2238	0.130262	-1.3179	1.70379	1.17067	1.89976	-1.51536	-0.710657	0.27001	0.126634	0.146114	-0.526501	-0.653003	0.468906	0.817931	0.787283	-0.839306	-1.71027	-0.659282
'AC084026.1	-0.433258	1.6778	-0.143661	-2.57023	0.786774	-1.94295	-1.33998	-1.50013	0.00943792	-2.17345	1.16009	-0.97677	-0.474501	0.631704	0.231728	0.286203	-1.2088	-0.805293	1.95438	-0.898023	0.924064	-1.39828	-1.63666	-1.51582	-0.69873	-1.02361	-1.14154	-0.689285	0.471524	0.825223	-2.112	1.22114	-1.70534	-2.8215
'AC084026.2	-0.433258	1.6778	-0.244631	-2.57023	0.786774	-1.94295	-1.33998	-1.46946	0.00943792	-2.17345	1.16009	-0.97677	-0.474501	0.631704	0.231728	0.286203	-1.20867	-0.805293	1.95438	-0.921109	0.924064	-1.39828	-1.61622	-1.51582	-0.69873	-1.02361	-1.18046	-0.689285	0.471524	0.825223	-2.12949	1.22114	-1.70534	-2.84399
'AC084026.3	-0.433258	1.51492	-0.0166166	-2.57023	0.786774	-1.94295	-1.33998	-1.50013	0.00943792	-2.17345	1.16009	-0.97677	-0.474501	0.631704	0.231728	0.286203	-1.2088	-0.805293	1.95438	-0.894012	0.924064	-1.39828	-1.60822	-1.51582	-1.19825	-1.0339	-1.02954	-0.689285	0.471524	0.825223	-2.112	1.22114	-1.70534	-2.89133
'AC084030.1	1.43802	0.770314	0.0118629	-0.287586	1.62882	0.477462	0.178888	1.18552	1.09546	-1.08478	-1.76466	-0.282289	2.64346	-0.365481	1.05704	1.13853	0.698237	0.526831	-0.619354	0.237296	1.57185	-1.37914	-0.884435	2.18086	-1.75369	0.225003	0.451387	-1.92427	0.275083	0.459111	1.97132	-0.354665	1.6503	1.94485
'AC084033.1	1.59412	-0.549551	0.122023	-0.286924	-0.0525042	0.132364	-0.435839	1.069	0.90921	-0.617052	-0.0795598	2.37969	0.841782	1.06294	5.1943	0.212245	0.711285	0.16206	1.68674	-0.273392	-1.62069	0.745199	1.85022	0.989436	0.407769	1.47069	0.704381	-0.18169	-0.0328501	3.26912	-1.08648	-2.38144	0.735228	3.24687
'AC084033.2	1.59412	-0.549551	-0.109116	-0.286924	-0.0525042	0.132364	-0.435839	1.069	0.879103	-0.617052	-0.0795598	2.37969	0.841782	1.06294	4.96008	0.212245	0.570102	0.166848	1.68674	-0.52497	-1.62069	0.745199	1.85022	0.989436	0.826543	1.47049	0.704381	-0.18169	-0.0328501	3.26912	-1.08648	-2.38144	0.735228	3.16594
'AC084035.1	-0.874045	0.0840838	-0.7882	-1.56207	-0.0204745	2.40971	1.07317	0.219967	-0.505231	-0.670493	1.419	0.734088	-0.225337	-0.433554	-0.828578	2.90157	0.104592	0.072986	1.74012	0.914838	3.50047	-1.58439	2.25366	1.25389	1.01397	-1.32792	-0.704482	0.834511	0.530756	1.4615	3.25622	-0.110425	-3.89765	2.1318
'AC084036.1	-0.121548	-0.248568	-0.538007	-1.32252	-0.474082	1.77741	1.16606	0.717373	-0.0443067	0.673779	1.36887	1.57282	-0.517794	-0.23066	-1.01666	1.69534	2.42874	-1.66794	2.06786	-1.10217	3.99599	-0.841534	2.03812	0.713752	0.672559	-0.379621	-0.00741557	-0.140767	0.512297	1.43455	4.64906	-0.815024	-3.87656	2.46136
'AC084048.1	-2.73376	-3.11606	1.07945	-0.317187	0.367769	-1.55846	0.218969	-1.32222	1.97281	-1.48186	-0.253659	-1.56719	-2.87236	-1.15253	1.36773	-0.974433	0.640537	1.62304	-0.283401	-0.0929048	-0.865828	0.871502	0.507503	-1.25407	0.265373	-1.36109	-0.168326	-0.771624	1.44248	0.871723	-2.23741	-1.68931	1.28972	-2.35963
'AC084064.1	-2.87566	-0.187919	1.63745	1.48297	-0.847349	-0.178656	-1.57182	1.34851	-1.85392	1.68925	-3.91367	-0.511332	-3.70001	-1.70049	1.31777	-1.05934	0.19719	1.84642	-0.842234	-1.43803	1.63779	-3.60675	-2.52132	2.26057	-0.705429	-0.655032	1.64272	-0.221282	0.288183	-1.51378	-1.88923	-1.61691	-0.815653	-3.28606
'AC084082.1	-0.042234	-0.54147	0.525299	0.539942	-1.179	-0.279813	-2.03579	-0.135657	-0.209479	-0.0047653	0.983159	2.64262	4.5332	1.20672	-0.874815	0.0341904	-0.428561	-0.0127518	-0.0114947	-0.657555	1.36724	-0.888125	2.28672	1.34027	3.50867	-0.0493352	-0.382898	1.02484	2.35414	1.29417	3.58298	0.750564	4.49433	4.30586
'AC084083.1	-0.0130355	0.260742	0.556368	1.06453	-0.445686	-0.477311	-0.390066	-0.945164	-2.17868	1.13967	1.06161	3.03368	5.40895	1.40255	-1.00881	0.430685	1.62172	-0.661445	0.0628696	0.938681	1.6246	-1.12528	2.59775	1.79049	3.68511	0.334374	-1.64811	-1.5101	2.35851	2.47196	2.57268	1.10084	3.53248	4.98683
'AC084114.1	-0.324052	-0.196308	0.259073	1.13328	-0.426006	-0.106773	-0.531518	-0.219491	-1.85138	1.06134	0.984691	2.52934	5.39819	1.23028	-0.566688	0.0847534	0.968015	0.245386	0.341927	0.448409	2.43701	-1.13122	2.60322	1.40223	2.83233	0.129252	-1.03545	-1.79202	1.6819	2.47115	2.15627	1.45788	3.45909	4.72344
'AC084116.1	-0.0264877	0.121999	0.183105	1.14413	-0.29575	-0.487418	-0.524795	-0.894413	-1.21163	1.87582	0.517694	3.03617	5.40748	1.40084	-1.02309	0.57092	0.780496	-0.320291	-0.13506	0.717613	1.9985	-0.916196	2.45039	1.79566	3.75021	0.341968	-0.183239	-1.58395	2.34509	2.47196	3.30468	1.4707	3.53181	5.50345
'AC084116.2	-0.0264877	0.121999	0.18272	1.14413	-0.29575	-0.487418	-0.524795	-0.964963	-2.12303	1.87582	0.517694	3.03617	5.40748	1.40084	-1.02309	0.57092	0.801119	-0.320291	-0.13506	0.682405	1.74633	-0.916196	2.45039	1.79566	3.75021	0.341968	-0.0974065	-1.58395	2.34509	2.47196	3.31969	1.49515	3.53181	5.30782
'AC084116.3	-0.0264877	0.14469	0.183105	1.14413	-0.29575	-0.487418	-0.524795	-0.894413	-2.12272	1.87582	0.517694	3.03617	5.40748	1.40084	-1.02309	0.57092	0.806748	-0.320291	-0.13506	0.694616	1.9985	-0.916196	2.45039	1.79566	3.75021	0.341968	-0.0981165	-1.58395	2.34509	2.47196	3.30468	1.4707	3.53181	5.36419
'AC084117.1	1.58746	0.490631	-0.95503	0.110755	-0.754895	1.24418	0.497157	-0.293078	1.82299	-0.151186	1.54084	0.439936	-0.799557	0.220272	-1.56981	1.37201	-0.642831	1.33344	0.384955	-1.73941	1.66687	1.89295	-0.172121	-1.50413	-0.201433	-1.77746	0.17696	0.62493	-3.07015	-0.412385	-3.60819	0.441546	-1.90298	-0.645264
'AC084121.1	-0.817417	0.813062	-0.021298	-2.80157	0.00538779	-1.73785	-1.91524	-1.77161	0.543751	-2.72555	1.07778	-1.29665	-0.52754	0.569548	-0.135548	-0.0341593	-1.54622	-0.104771	1.67471	1.06339	0.832827	-1.09826	-2.75669	-1.05542	-0.254792	-0.617122	-1.04994	-0.398825	0.434582	0.95886	-0.95061	0.795099	-1.68691	-2.87837
'AC084121.10	-0.817417	0.813062	-0.021298	-2.80157	0.00538779	-1.73785	-1.91524	-1.77161	0.543751	-2.72555	1.07778	-1.29665	-0.52754	0.569548	-0.135548	-0.0341593	-1.54622	-0.104771	1.67471	1.06339	0.832827	-1.09826	-2.75669	-1.05542	-0.254792	-0.617122	-1.04994	-0.398825	0.434582	0.95886	-0.95061	0.795099	-1.68691	-2.87837
'AC084121.11	-0.817417	0.813062	-0.021298	-2.80157	0.00538779	-1.73785	-1.91524	-1.77161	0.543751	-2.72555	1.07778	-1.29665	-0.52754	0.569548	-0.135548	-0.0341593	-1.54622	-0.104771	1.67471	1.06339	0.832827	-1.09826	-2.75669	-1.05542	-0.254792	-0.617122	-1.04994	-0.398825	0.434582	0.95886	-0.95061	0.795099	-1.68691	-2.87837
'AC084121.12	-0.817417	0.813062	-0.021298	-2.80157	0.00538779	-1.73785	-1.91524	-1.77161	0.543751	-2.72555	1.07778	-1.29665	-0.52754	0.569548	-0.135548	-0.0341593	-1.54622	-0.104771	1.67471	1.06339	0.832827	-1.09826	-2.75669	-1.05542	-0.254792	-0.617122	-1.04994	-0.398825	0.434582	0.95886	-0.95061	0.795099	-1.68691	-2.87837
'AC084121.13	-0.817417	0.813062	-0.021298	-2.80157	0.00538779	-1.73785	-1.91524	-1.77161	0.543751	-2.72555	1.07778	-1.29665	-0.52754	0.569548	-0.135548	-0.0341593	-1.54622	-0.104771	1.67471	1.06339	0.832827	-1.09826	-2.75669	-1.05542	-0.254792	-0.617122	-1.04994	-0.398825	0.434582	0.95886	-0.95061	0.795099	-1.68691	-2.87837
'AC084121.2	-0.817417	0.813062	-0.021298	-2.80157	0.00538779	-1.73785	-1.91524	-1.77161	0.543751	-2.72555	1.07778	-1.29665	-0.52754	0.569548	-0.135548	-0.0341593	-1.54622	-0.104771	1.67471	1.06339	0.832827	-1.09826	-2.75669	-1.05542	-0.254792	-0.617122	-1.04994	-0.398825	0.434582	0.95886	-0.95061	0.795099	-1.68691	-2.87837
'AC084121.3	-0.817417	0.813062	-0.021298	-2.80157	0.00538779	-1.73785	-1.91524	-1.77161	0.543751	-2.72555	1.07778	-1.29665	-0.52754	0.569548	-0.135548	-0.0341593	-1.54622	-0.104771	1.67471	1.06339	0.832827	-1.09826	-2.75669	-1.05542	-0.254792	-0.617122	-1.04994	-0.398825	0.434582	0.95886	-0.95061	0.795099	-1.68691	-2.87837
'AC084121.4	-0.817417	0.813062	-0.021298	-2.80157	0.00538779	-1.73785	-1.91524	-1.77161	0.543751	-2.72555	1.07778	-1.29665	-0.52754	0.569548	-0.135548	-0.0341593	-1.54622	-0.104771	1.67471	1.06339	0.832827	-1.09826	-2.75669	-1.05542	-0.254792	-0.617122	-1.04994	-0.398825	0.434582	0.95886	-0.95061	0.795099	-1.68691	-2.87837
'AC084121.5	-0.817417	0.813062	-0.021298	-2.80157	0.00538779	-1.73785	-1.91524	-1.77161	0.543751	-2.72555	1.07778	-1.29665	-0.52754	0.569548	-0.135548	-0.0341593	-1.54622	-0.104771	1.67471	1.06339	0.832827	-1.09826	-2.75669	-1.05542	-0.254792	-0.617122	-1.04994	-0.398825	0.434582	0.95886	-0.95061	0.795099	-1.68691	-2.87837
'AC084121.6	-0.817417	0.813062	-0.021298	-2.80157	0.00538779	-1.73785	-1.91524	-1.77161	0.543751	-2.72555	1.07778	-1.29665	-0.52754	0.569548	-0.135548	-0.0341593	-1.54622	-0.104771	1.67471	1.06339	0.832827	-1.09826	-2.75669	-1.05542	-0.254792	-0.617122	-1.04994	-0.398825	0.434582	0.95886	-0.95061	0.795099	-1.68691	-2.87837
'AC084121.7	-0.817417	0.813062	-0.021298	-2.80157	0.00538779	-1.73785	-1.91524	-1.77161	0.543751	-2.72555	1.07778	-1.29665	-0.52754	0.569548	-0.135548	-0.0341593	-1.54622	-0.104771	1.67471	1.06339	0.832827	-1.09826	-2.75669	-1.05542	-0.254792	-0.617122	-1.04994	-0.398825	0.434582	0.95886	-0.95061	0.795099	-1.68691	-2.87837
'AC084121.8	-0.817417	0.813062	-0.021298	-2.80157	0.00538779	-1.73785	-1.91524	-1.77161	0.543751	-2.72555	1.07778	-1.29665	-0.52754	0.569548	-0.135548	-0.0341593	-1.54622	-0.104771	1.67471	1.06339	0.832827	-1.09826	-2.75669	-1.05542	-0.254792	-0.617122	-1.04994	-0.398825	0.434582	0.95886	-0.95061	0.795099	-1.68691	-2.87837
'AC084121.9	-0.817417	0.813062	-0.021298	-2.80157	0.00538779	-1.73785	-1.91524	-1.77161	0.543751	-2.72555	1.07778	-1.29665	-0.52754	0.569548	-0.135548	-0.0341593	-1.54622	-0.104771	1.67471	1.06339	0.832827	-1.09826	-2.75669	-1.05542	-0.254792	-0.617122	-1.04994	-0.398825	0.434582	0.95886	-0.95061	0.795099	-1.68691	-2.87837
'AC084123.1	-0.0460892	1.93323	0.0633872	1.25519	-0.461664	0.223681	-0.524795	-0.995406	-1.31462	1.74663	0.517694	3.02677	5.32676	1.38834	-1.01999	0.505901	0.655325	-0.956738	-0.13506	1.13956	3.12815	-0.963727	2.60553	0.401203	5.12051	0.560312	-0.636733	-1.5848	2.37092	2.47779	4.89558	1.14838	3.53181	6.15939
'AC084125.1	0.0513094	-0.0693977	-0.699237	1.98982	-0.47567	-0.0857647	-0.119555	0.459379	-1.497	1.6622	1.04615	3.09994	5.30901	1.32836	-0.696417	0.443509	-0.140988	0.245632	1.07917	-1.02141	1.84875	-0.926239	1.31192	1.02374	2.55175	0.109966	-1.02872	-2.02141	1.64306	2.49673	1.19639	2.12319	3.52237	4.48433
'AC084125.2	0.0513094	-0.0693977	-0.64558	1.98982	-0.47567	-0.0857647	-0.119555	0.350686	-1.497	1.6622	1.04615	3.09994	5.30901	1.32836	-0.696417	0.443509	-0.140988	0.324473	1.07917	-1.05683	1.84875	-0.926239	1.26317	1.02374	2.55175	0.109966	-1.02872	-2.02141	2.39072	2.49673	1.19639	2.12319	3.52237	4.60398
'AC084125.3	0.306765	-0.236	-0.754497	1.98982	-0.47567	-0.0857647	-0.119555	0.362333	-0.721753	1.6622	1.04615	3.10429	5.30901	1.35221	-1.15644	0.543277	-0.131379	0.282895	1.07917	-1.02403	1.79173	-0.944659	1.26317	1.02374	2.43041	-0.164529	-1.27966	-2.02141	2.39072	2.49673	0.915513	2.12319	3.52237	4.50519
'AC084125.4	0.306765	-0.0693977	-0.645429	1.98982	-0.47567	-0.0857647	-0.119555	0.302569	-1.497	1.6622	1.04615	3.09994	5.30901	1.32836	-0.696417	0.443509	-0.140988	0.324473	1.07917	-1.06829	1.84875	-0.944659	1.26317	1.02374	2.55175	-0.0671692	-1.02272	-2.02141	2.39072	2.49673	1.19639	2.12319	3.52237	4.6051
'AC084128.1	0.104183	-1.06335	-0.109339	0.490826	-0.972741	-0.329181	-0.353737	0.391197	-1.06658	0.805238	0.997731	2.77039	3.59895	0.908876	-0.582554	0.247744	0.53111	0.639796	0.85108	1.07266	2.05156	-0.982944	3.1257	1.41683	1.73602	0.740663	-1.09742	0.12129	2.33797	1.30382	2.9615	1.60716	4.25424	4.96273
'AC084149.1	2.26292	-1.02038	-0.11389	-0.0525151	0.861034	0.257191	0.670687	-0.0524762	-0.907447	-0.425328	-0.0119601	0.669434	1.28401	1.01914	1.14909	0.83506	-0.745786	-0.478572	0.103054	2.02784	2.24439	1.75245	-0.758949	-0.149891	-0.93123	-0.770008	-0.434556	-1.53536	0.552835	-0.6937	2.84749	-0.00786966	1.72677	1.94505
'AC084167.1	-1.79423	0.302285	-0.746193	-1.14592	1.9976	0.599518	-0.0840124	-0.78748	1.08828	-1.0871	1.17832	-0.0325665	-3.53755	-0.795373	-0.61513	-2.17444	-0.27074	0.722447	-1.02505	-0.838063	-0.770479	1.42191	-0.330867	-0.999437	-0.62525	-0.691272	0.259333	1.50131	-2.2583	-0.83171	-3.87791	1.21436	0.807822	-2.47641
'AC084198.1	-0.322859	-0.339722	-0.31999	-0.490379	-0.47969	0.996624	1.64066	0.608326	-1.4526	-1.10234	1.38532	0.987	-0.565313	-0.429888	-0.479361	1.72761	-0.316207	-0.143579	-0.0301381	0.785804	2.07184	-1.58473	2.28607	-0.27419	-0.0988514	-0.017012	0.115608	2.01181	0.517384	1.37872	4.00793	-0.725958	-3.866	1.30243
'AC084198.2	-0.322859	-0.251177	-0.329933	-0.7637	-0.47969	0.996624	1.64066	0.570965	-1.4526	-1.10234	1.38532	0.987354	-0.565313	-0.429888	-0.479361	1.8991	-0.280027	-0.143579	-0.0331516	0.990758	2.07184	-1.58473	2.69269	-0.27419	-0.0523766	0.0422455	0.340873	2.01181	0.517384	1.37872	4.0735	-0.725958	-3.866	1.47322
'AC084211.1	-0.295	0.48769	-0.533665	-1.17293	-0.472949	2.48845	0.772259	0.324016	2.66469	1.24539	0.600209	2.44673	1.51339	-0.332572	2.02023	1.08602	2.23232	-1.58608	-1.39084	0.370558	3.9394	-0.79448	2.33873	0.890943	0.544599	-0.279456	0.374883	0.587604	0.575122	1.46928	3.23807	-0.343485	-3.88554	3.67714
'AC084212.1	-0.121548	-0.187803	-0.702658	-1.32252	-0.474082	2.0779	0.941013	0.423911	0.103303	0.602911	1.36887	1.61365	-0.518595	-0.204311	0.0536569	2.05816	2.24151	-1.47761	2.06077	-0.865067	4.08097	-0.810817	1.8991	0.713667	1.12406	-0.368721	0.307743	-0.140767	0.512297	1.43455	3.95486	-0.815024	-3.87695	2.73066
'AC084262.1	-0.902174	1.76331	-0.240089	-2.57023	0.786037	-2.17668	-1.33998	-1.5659	0.017401	-2.24439	1.16009	-0.974798	-0.474501	0.631704	0.295946	0.306246	-1.57339	-0.847277	1.95438	-0.974259	1.01938	-1.23514	-1.56397	-1.51582	-1.68481	-0.954001	-1.47589	-0.689285	0.465829	0.825223	-1.92505	1.21721	-1.70534	-3.16651
'AC084262.2	-0.902174	1.76331	-0.240089	-2.57023	0.786037	-2.17668	-1.33998	-1.5659	0.017401	-2.24439	1.16009	-0.974798	-0.474501	0.631704	0.295946	0.306246	-1.57339	-0.847277	1.95438	-0.974259	1.01938	-1.23514	-1.56397	-1.51582	-1.68481	-0.954001	-1.47589	-0.689285	0.465829	0.825223	-1.92505	1.21721	-1.70534	-3.16651
'AC084277.1	-2.20591	-1.10576	-0.284713	-0.385599	0.379279	-1.35219	-0.891859	-1.50998	1.85303	-0.0928969	-1.15719	-2.27792	-3.96339	-0.601713	1.23454	-1.41702	0.129224	0.554242	-1.87991	1.71937	-2.13645	2.14504	-0.195017	-2.64592	-1.44136	0.0205267	-0.235056	0.727337	1.27917	0.588765	-5.40968	1.75654	-0.713849	-3.39735
'AC084290.1	0.102764	0.16193	0.797364	0.825651	0.226379	1.24897	-0.527734	0.936128	0.712392	-0.952466	-0.0421049	2.39969	0.818526	1.07633	0.998838	1.59405	0.272857	0.148556	1.35052	-1.46046	0.117725	0.815531	1.35569	1.19829	-2.05112	1.66793	0.0928108	0.0957283	0.329507	3.06318	2.70628	-1.27684	0.753246	3.40429
'AC084291.1	-0.823621	-0.98348	1.12285	-1.04999	0.661003	0.628959	0.121843	0.903117	1.10098	-0.854404	-1.08476	2.802	0.844783	0.839236	1.78116	0.64583	1.06023	0.674387	2.30374	0.811787	-1.63015	0.406172	0.0850136	1.62448	1.15983	0.703237	-0.188782	0.467782	-0.0167607	3.35734	-0.625811	-1.39428	0.717792	2.8151
'AC084335.1	1.81029	2.76723	0.137956	-0.0373041	-0.65528	-0.62106	-0.890263	-0.531184	0.951529	-2.00316	-1.06795	-1.43759	-4.36488	-1.97813	0.319907	0.881099	-2.15141	1.57772	1.1305	-0.364057	-0.99387	0.569513	-0.425544	-1.84396	-0.818091	-0.0263557	0.590892	-2.29752	1.2799	-0.175774	0.249935	0.760464	0.809213	-1.54011
'AC084337.1	0.959646	1.13204	-1.02375	-0.251605	-1.25102	1.01794	0.108144	0.00251957	2.85232	-0.0360246	0.674267	0.407705	-1.03407	0.208327	-1.44777	0.852672	0.201962	1.58241	0.108523	-0.133075	1.64791	2.31939	-0.154482	-1.42585	-1.7549	-1.67879	0.262649	0.789206	-3.43907	-0.858716	-3.57273	-1.01262	-1.94062	-1.02488
'AC084337.2	0.959646	1.13204	-1.02375	-0.251605	-1.25102	1.01794	0.108144	0.00251957	2.85232	-0.221659	0.674267	0.407705	-1.01389	0.208327	-1.44777	0.852672	0.201962	1.40486	0.108523	0.277614	1.64791	2.31939	-0.154482	-1.42585	-1.7549	-1.67879	0.262649	0.789206	-3.43907	-0.858716	-3.01299	-1.01262	-1.94062	-0.915658
'AC084346.1	0.11989	-0.5431	0.00701072	0.705152	-0.963146	-0.238242	-0.355237	0.520548	-1.39442	0.844728	0.997681	2.66408	5.40903	0.905628	-0.193698	0.173323	1.32579	0.917684	0.623966	3.34513	2.01402	-1.04323	2.88617	1.34929	2.34731	0.700284	-1.01586	-0.143127	2.36276	2.61153	2.89511	1.39108	3.91042	6.11666
'AC084357.1	-0.16251	-0.398884	-1.12344	0.237595	1.91093	0.220007	-0.427156	2.33287	1.2973	-0.780989	-0.0546066	2.41195	0.875809	-0.476724	0.25813	0.223957	2.37069	0.329483	1.77088	-0.138782	-1.54649	-0.0461268	1.33311	1.53282	-0.325196	2.84976	-0.0848725	-0.265349	-0.0352787	3.28066	-0.229876	-2.75367	0.73455	2.63215
'AC084357.2	-0.764002	-0.336625	-0.758919	0.237595	1.91093	0.22035	-0.427156	0.952892	0.750246	-0.747915	-0.0567474	2.41176	0.875809	-0.476724	0.208691	0.223957	2.38296	0.430084	1.77088	0.109284	-1.54649	-0.0461268	1.33311	1.25572	-1.27419	2.99304	-0.243264	-0.265349	-0.0352787	3.28066	-0.229876	-2.75367	0.73455	2.10985
'AC084357.3	-0.239705	-0.339648	-1.0487	0.237595	1.91093	0.220007	-0.427156	0.952892	0.0907692	-0.781636	-0.0567474	2.41195	0.875809	-0.476724	0.208691	0.223957	2.499	0.269231	1.77088	0.129557	-1.54649	-0.0461268	1.33311	1.53282	-1.25752	2.99304	-0.243264	-0.265349	-0.0352787	3.28066	-0.229876	-2.75367	0.73455	2.07632
'AC084361.1	-0.628217	-0.638187	0.6116	-1.04756	0.661003	0.795145	0.121843	1.04106	1.27291	-1.04166	-1.08476	2.8003	0.848295	-0.593075	2.22775	0.783693	1.04852	0.626265	2.29754	0.704294	-1.30547	0.306937	0.429779	1.62437	1.63121	1.1894	0.451035	0.44677	-0.0194182	3.36388	-0.36847	-1.41016	-0.181295	2.95329
'AC084364.1	-0.545573	-1.09079	0.716939	-0.575365	0.645298	0.68678	-0.797673	1.19045	1.79055	-0.166922	-1.06593	2.99401	0.776899	0.993059	0.105321	-0.206777	1.28726	0.599623	2.77034	1.87411	-1.82251	0.556193	1.60318	1.48971	0.737539	1.09436	1.05506	-0.321623	0.0014149	3.31378	-1.5674	-1.16129	0.710737	3.07608
'AC084364.2	-0.545573	-1.09079	0.700644	-0.575365	0.645298	0.761922	-0.797673	1.19045	1.79055	-0.166922	-1.06593	2.99401	0.776899	0.993059	0.105321	-0.212051	1.28726	0.599623	2.77034	1.87411	-1.82251	0.556193	1.60318	1.48971	0.105864	1.09436	1.05506	-0.321623	0.0014149	3.31378	-1.5674	-1.16129	0.710737	2.97545
'AC084364.3	-0.545573	-1.14903	0.688253	-0.575365	0.645298	0.761922	-0.797673	1.19045	1.79055	-0.166922	-1.06593	2.99401	0.776899	0.993059	0.105321	0.0337501	1.28726	0.599623	2.77034	1.87411	-1.82251	0.556193	1.60318	1.48971	0.105864	1.09436	1.05506	-0.321623	0.0014149	3.31378	-1.5674	-1.16129	0.710737	3.00594
'AC084365.1	-0.00618328	-0.90258	0.753221	-1.44007	-0.0753028	0.342615	-0.57108	1.533	1.05223	-1.01725	-1.20886	2.66941	0.673411	1.53849	0.468508	-0.191015	1.10085	-0.0339578	1.73343	1.05665	-2.21476	0.543953	2.73335	0.688596	1.38681	0.548724	-0.160445	-0.625273	-0.0101605	3.2591	-1.21053	-1.52952	0.745083	2.0246
'AC084368.1	-2.31937	-0.685331	0.708515	0.62448	-0.266019	1.56836	-0.758929	0.122455	2.65745	1.40982	2.70266	1.29631	-0.169281	-2.28086	6.28765	-0.14227	1.25637	-1.48039	0.704915	0.33339	0.53671	0.70579	0.976363	-0.247623	-0.65549	0.283122	1.30365	-1.28432	1.22989	-0.414437	1.85683	-0.0961635	3.81294	3.40795
'AC084373.1	-0.45338	-0.581868	0.727343	-0.234532	0.486668	1.38724	-0.520672	1.35664	-0.200779	-1.29976	0.174203	2.71097	0.831797	0.952956	0.0623341	1.28839	0.989132	0.182332	1.87196	-0.685371	-1.06255	0.595465	1.09551	1.59873	-0.886345	1.87066	-0.631057	-0.123114	0.00435733	3.06318	2.9813	-1.16461	0.449665	2.93091
'AC084375.1	-0.103383	-0.353416	-1.20379	0.43348	-0.315969	2.43963	0.456207	-0.173233	0.50468	-0.652118	-1.19121	4.00178	0.7775	-1.55768	1.47518	-0.563702	1.70231	-0.0147785	1.57741	2.33156	-0.773427	0.690111	-2.18204	-1.92075	0.318157	2.08904	-0.171007	0.990868	0.473735	2.66141	0.669043	-0.134101	0.823814	2.28134
'AC084398.1	-0.563677	-1.24764	1.55449	-0.494642	0.645298	0.841618	-0.801512	1.57424	1.41706	-0.074413	-1.07191	2.98971	0.776899	-0.531314	-0.169125	-0.267217	1.28771	0.591747	2.1096	2.07881	-1.70756	0.600906	1.53228	1.51436	0.758738	0.718325	0.614552	-0.332878	0.00197207	3.31378	-1.87741	-1.16129	0.135998	2.56895
'AC084398.2	-0.563677	-1.24764	1.55449	-0.494642	0.645298	0.841618	-0.801512	1.57424	1.41706	-0.074413	-1.07191	2.98971	0.776899	-0.531314	-0.169125	-0.267217	1.28771	0.591747	2.1096	1.95155	-1.70756	0.600906	1.53228	1.51436	0.779893	0.718325	0.614552	-0.332878	0.00197207	3.31378	-1.87741	-1.16129	0.135998	2.55048
'AC084706.1	0.234527	-1.40211	-0.329278	0.553943	-1.58302	-0.908419	-0.243733	-0.0471307	-0.399906	0.84646	1.68265	2.79543	4.98205	0.935161	-0.311977	0.0986415	0.437718	0.437813	0.669171	1.55855	2.11468	-1.07125	2.99289	1.76954	2.38885	0.736239	-0.775227	0.31742	2.31961	1.32084	2.30721	1.05432	4.45279	5.21092
'AC084724.1	-2.23034	-0.717314	-1.69035	-0.259601	-0.741841	-1.06599	-0.0140796	-2.30271	1.43205	0.33921	-2.41217	-1.33439	-2.72872	-0.631822	0.903216	-1.3874	0.781576	1.04338	-0.986011	0.323627	-1.02364	-0.489299	-1.09125	-1.49864	-1.85445	0.116089	-0.858725	1.15034	-0.865642	0.584038	-4.46266	-0.617849	-0.98841	-4.45287
'AC084734.1	0.104183	-1.34512	-0.691858	0.491796	-0.985932	-0.339841	-0.693412	-0.184042	-1.06317	0.556226	0.997731	2.63321	3.6004	0.908876	-0.78656	0.271402	0.601902	0.600593	0.60194	1.118	2.30178	-1.07208	3.16478	1.36685	2.00339	0.905019	-0.63211	0.12129	2.33797	1.29514	2.93627	1.60716	4.23932	4.69507
'AC084740.1	-1.73443	-1.12004	-0.970528	-0.592574	-1.08581	-1.35296	-0.344431	-1.49499	1.03571	-0.0953155	-2.4241	-1.27487	-3.40621	-0.622654	0.629573	-1.64445	-0.011241	1.09416	-0.326761	0.543741	-1.1187	-0.46359	-0.963611	-1.69998	-1.83112	0.569382	-0.806514	1.27346	-0.839695	0.632011	-4.60174	-0.133168	-0.985614	-4.5551
'AC084741.1	-2.09991	-0.207768	-1.31584	0.0766956	0.0505139	-1.22776	-0.435329	-3.20573	0.937409	1.08862	-2.78682	-1.19498	-3.25721	-0.59907	-0.483168	-1.68539	0.295015	0.858873	-1.01506	0.738799	-0.96524	-0.477449	-0.988751	-1.69197	-1.70714	-0.109965	-0.0946078	0.537028	-0.500209	-1.456	-2.24061	-0.103789	-1.00799	-4.57385
'AC084752.1	-2.08067	-0.596252	-1.07097	-0.0535008	-0.565398	-1.29021	-0.364581	-1.59243	0.744091	0.300877	-2.13043	-1.3399	-3.40798	-0.628226	0.961123	-1.85887	0.697281	0.889437	-1.22723	0.947357	-1.12431	-0.448157	-1.63626	-1.62821	-2.64094	0.570618	-0.0234579	1.11119	-0.849101	0.603923	-4.43855	-0.460989	-0.985614	-4.45923
'AC084754.1	-0.518328	-0.357889	0.2936	0.0750975	1.42707	1.6648	-0.857623	-1.20672	-0.595073	-1.33989	-1.07265	3.49707	0.666306	-1.25165	-0.264103	0.175312	2.67487	-0.607581	2.53372	0.173192	0.036198	0.720968	0.245553	0.994895	0.907287	1.38776	0.18772	0.541347	0.341044	3.07055	1.77985	1.92004	0.757933	3.13351
'AC084756.1	0.654818	0.770913	0.916457	0.512758	1.04502	2.8001	0.641511	-0.274657	-0.755958	0.475131	1.24336	-1.18483	-0.866776	1.04447	-1.05906	-4.05867	0.411015	-0.419609	0.0534079	0.755474	0.914586	1.23285	-2.01776	-1.58464	-1.90592	0.0818743	1.35187	-1.31538	-3.69438	0.983956	-4.34562	0.200231	1.8746	-0.96071
'AC084757.1	0.661932	0.716451	0.502152	0.502741	1.04502	2.60502	0.817062	-0.574747	-0.744145	0.570065	1.89604	-2.27744	-0.877992	1.04788	-1.56488	-4.1289	0.0256229	-0.266329	0.269963	1.15758	0.696238	1.16778	-1.75242	-1.55108	-2.59336	-0.961614	1.23147	-1.31271	-3.69249	1.19231	-5.08351	0.101519	1.8746	-1.61895
'AC084757.2	0.661932	0.716451	0.506161	0.502741	1.04502	2.60502	0.817062	-0.574747	-0.744145	0.570065	1.89604	-2.27744	-0.877992	1.04788	-1.56488	-4.1289	0.0256229	-0.266329	0.269963	1.15758	0.696238	1.22716	-1.75242	-1.55108	-2.59336	-0.961614	1.23147	-1.31271	-3.69249	1.19231	-5.08351	-0.105833	1.8746	-1.64401
'AC084757.3	0.661932	0.828662	0.518201	0.502741	1.04502	2.60502	0.817062	-0.318596	-0.77159	0.504722	1.11179	-2.27351	-0.877992	1.04788	-1.56488	-4.1289	0.0256229	-0.262904	-0.189478	1.22214	0.696238	1.15169	-1.75242	-1.55108	-2.72633	-0.534866	1.23147	-1.31271	-3.69249	1.19231	-5.10224	-0.210285	1.8746	-1.78136
'AC084757.4	0.661932	0.828662	0.494757	0.502741	1.04502	2.60502	0.817062	-0.318596	-0.744145	0.504722	1.11179	-2.27744	-0.877992	1.04788	-1.56488	-4.1289	0.0256229	-0.262904	0.369265	1.20891	0.696238	1.16778	-1.75242	-1.55108	-2.72633	-0.534866	1.23147	-1.31271	-3.69249	1.19231	-5.10224	-0.210285	1.8746	-1.68359
'AC084759.1	0.344955	0.622473	-1.16098	0.429933	1.04657	2.82053	0.45273	0.20454	-0.571395	0.365903	0.982668	-1.41552	-0.862368	1.02161	-1.04709	-4.86893	0.688817	-0.141914	0.476103	0.444685	0.54972	1.23253	-1.10957	-0.811283	-1.58183	-0.132921	0.817624	-1.45175	-3.69055	0.98525	-4.80905	0.533228	1.8746	-1.35096
'AC084759.2	0.344955	0.545943	-1.14124	0.429823	1.04657	2.69084	0.45273	0.0793025	-0.400219	0.365903	1.8252	-1.18762	-0.874855	1.02161	-1.04709	-5.03116	0.814732	-0.141914	0.606549	0.473039	0.547026	1.22841	-0.586238	-0.811283	-1.87273	-0.0289203	0.80945	-1.44363	-3.70304	1.20678	-4.80905	0.533228	1.8746	-1.0762
'AC084759.3	0.344955	0.546074	-1.13394	0.429823	1.04657	2.6913	0.45273	0.0793025	-0.563196	0.365903	1.8252	-1.18762	-0.874855	1.02161	-1.04709	-5.06006	0.814732	-0.141914	0.476103	0.473039	0.547026	1.22841	-0.586238	-0.811283	-1.87273	-0.0300552	0.698046	-1.44363	-3.38741	1.22936	-4.80905	0.533228	1.8746	-1.09165
'AC084768.1	-0.814058	0.550602	0.46173	-3.00412	0.00538779	-1.26385	-1.95964	-1.68634	0.467004	-2.99539	1.07788	-1.20349	-0.957784	0.569548	0.12923	-0.0483405	-0.484319	0.0874176	2.01885	1.18302	0.756478	-1.09845	-3.12019	-1.06193	-0.17008	-0.820719	-1.41346	-0.66114	0.440117	1.45555	-1.62279	0.0519768	-1.69384	-2.92888
'AC084768.2	-0.814058	0.550602	0.46173	-3.00412	0.00538779	-1.26385	-1.95964	-1.68634	0.467004	-2.99539	1.07788	-1.20349	-0.957784	0.569548	0.12923	-0.0483405	-0.484319	0.0874176	2.01885	1.18302	0.756478	-1.09845	-3.12019	-1.06193	-0.17008	-0.820719	-1.41346	-0.66114	0.440117	1.45555	-1.62279	0.0519768	-1.69384	-2.92888
'AC084781.1	0.626877	-0.230661	-2.52385	-0.186672	1.0352	2.00304	-0.000640728	-0.0803449	-0.291292	0.188105	-0.749678	-1.64062	-1.73156	1.0095	-1.06829	-4.58563	0.680291	0.382045	0.473965	0.277891	0.40146	1.23785	-3.37404	-0.716024	-2.63103	-0.731725	0.280572	-1.38901	-3.68612	1.16832	-3.84997	1.1994	1.8746	-2.89457
'AC084781.2	0.626877	-0.234047	-2.52385	-0.186672	1.0352	2.00304	-0.000640728	-0.0803449	-0.291292	0.188105	-0.749678	-1.64062	-1.73156	1.0095	-1.06829	-4.58563	0.680291	0.382045	0.473965	0.277891	0.40146	1.23785	-3.37404	-0.716024	-2.63103	-0.731725	0.280572	-1.38901	-3.68612	1.16832	-3.84997	1.1994	1.8746	-2.89516
'AC084782.1	0.455354	0.943259	-1.78188	0.266902	1.0352	2.44889	0.426369	0.337033	-0.00370139	0.719581	1.77393	-1.64211	-1.73403	1.0095	-0.981024	-5.18025	0.810409	0.348607	0.476676	0.816968	0.722154	1.2728	-1.63449	-0.753443	-1.8594	0.0750747	1.43849	-1.38166	-3.68528	1.15639	-4.36855	0.61845	1.8746	-1.04084
'AC084782.2	0.455354	0.943259	-1.78188	0.266902	1.0352	2.44889	0.426369	0.337033	-0.00370139	0.719581	1.77393	-1.64211	-1.73403	1.0095	-0.981024	-5.18025	0.810409	0.348607	0.476676	0.816968	0.722154	1.2728	-1.63449	-0.753443	-1.8594	0.0750747	1.43849	-1.38166	-3.68528	1.15639	-4.36855	0.61845	1.8746	-1.04084
'AC084782.3	0.455354	0.943259	-2.0898	0.266902	1.0352	2.52304	0.426369	0.229152	0.163157	0.719581	2.18511	-1.58943	-1.73403	1.0095	-1.02531	-5.22568	0.810409	0.590222	0.476676	0.85142	0.722154	1.2728	-1.63449	-0.753443	-1.8594	0.0750747	1.2379	-1.38166	-3.68528	1.15639	-4.31509	0.61845	1.8746	-0.983692
'AC084783.1	0.455354	0.943259	-1.515	0.268625	1.0352	2.49024	0.426369	0.22893	-0.00361344	0.716265	1.77393	-1.64211	-0.874333	1.0095	-0.981024	-5.18025	0.887339	0.278106	0.476676	0.756628	0.60307	1.24851	-1.73683	-0.752946	-1.9485	-0.0109263	1.43849	-1.38301	-3.68528	1.15639	-4.40154	0.547327	1.8746	-0.957522
'AC084809.1	-0.87268	0.380004	0.0191349	0.872321	1.17768	-2.21798	0.53131	-1.48774	-0.0678941	0.256632	1.13058	1.66186	0.314269	-2.2329	-2.68165	-0.226031	0.713667	-0.053935	1.34537	1.64341	-1.66135	-0.533743	-0.744148	-1.85679	-0.33676	-0.902381	0.746758	0.574973	0.36837	1.56891	0.268258	-0.0767423	0.654814	-0.300181
'AC084809.2	-0.87268	0.380004	0.0191349	0.872321	1.17768	-2.21798	0.53131	-1.48774	-0.0678941	0.256632	1.13058	1.66186	0.314269	-2.2329	-2.68165	-0.226031	0.713667	-0.053935	1.34537	1.64341	-1.66135	-0.533743	-0.744148	-1.85679	-0.33676	-0.902381	0.746758	0.574973	0.36837	1.56891	0.268258	-0.0767423	0.654814	-0.300181
'AC084816.1	0.0401283	-0.0575134	0.303842	0.440776	0.84485	1.14167	0.0460214	1.16834	-0.3705	-1.46419	-1.80996	3.51889	0.689235	-2.097	-0.0833927	-0.664302	2.63206	0.163554	1.20654	1.48753	-0.0249284	0.72303	-0.116986	-0.0136644	0.412711	2.00586	0.723295	0.806266	0.342633	2.60012	0.405193	1.77967	0.735507	3.04902
'AC084819.1	0.0401283	-0.221941	0.249378	0.440776	0.84485	1.42291	0.0460214	1.16834	-0.392498	-1.46419	-1.80996	3.51889	0.689235	-2.097	-0.335446	-0.384951	2.65015	0.163554	1.43627	1.36929	-0.0249284	0.72303	-0.187397	-0.0632732	0.524826	2.00586	1.09111	0.806266	0.342633	2.60012	0.405193	1.77967	0.735507	3.14601
'AC084824.1	-0.438308	-0.0955718	0.633028	0.353518	1.4189	1.94294	-0.0677963	-0.163724	0.332994	-0.859556	-1.00132	3.3469	1.03983	-0.585088	0.122996	-0.271287	2.2405	0.061987	1.76939	-0.305754	-0.449641	0.701538	0.604476	0.583883	1.47574	1.38796	-0.535321	0.741364	0.3351	3.06318	1.61387	0.243431	0.751773	3.48015
'AC084824.2	-0.438308	-0.0955718	0.529678	0.353518	1.4189	1.94294	-0.0677963	-0.439886	0.332994	-0.853979	-1.00132	3.3469	1.03983	-0.585088	0.122996	-0.271287	2.2977	0.061987	1.76939	-0.384123	-0.449641	0.701538	0.604476	0.583883	1.47574	1.38796	-0.431614	0.741364	0.3351	3.06318	1.61387	0.243431	0.751773	3.42942
'AC084824.3	-0.438308	-0.0955718	0.700713	0.353518	1.4189	1.94294	-0.0677963	-0.163724	0.332994	-0.859556	-1.00132	3.3469	1.03983	-0.585088	0.122996	-0.271287	2.34831	0.061987	1.76939	-0.305754	-0.449641	0.701538	0.604476	0.583883	1.47574	1.38796	-0.503982	0.741364	0.3351	3.06318	1.61387	0.243431	0.751773	3.51615
'AC084824.4	-0.438308	-0.0955718	0.700713	0.353518	1.4189	1.94294	-0.0677963	-0.163724	0.332994	-0.859556	-1.00132	3.3469	1.03983	-0.585088	0.122996	-0.503183	2.34831	-0.531008	1.76939	-0.305754	-0.449641	0.701538	0.604476	0.583883	1.47574	1.38796	-0.498047	0.674569	0.3351	3.06318	1.60031	0.243431	0.751773	3.3596
'AC084824.5	-0.438308	-0.0955718	0.633028	0.353518	1.4189	1.94294	-0.0677963	-0.163724	0.332994	-0.859556	-1.00132	3.3469	1.03983	-0.585088	0.122996	-0.271287	2.2405	0.061987	1.76939	-0.305754	-0.449641	0.701538	0.604476	0.583883	1.47574	1.38796	-0.535321	0.741364	0.3351	3.06318	1.61387	0.243431	0.751773	3.48015
'AC084834.1	0.0561671	-0.553086	0.221944	1.05867	-1.25579	-0.287862	-1.44828	0.110242	-1.12993	-0.648502	1.0141	2.29688	4.23803	1.16268	-0.891968	-1.20387	0.836165	0.160315	-0.431073	0.215519	0.904656	-0.10604	0.154595	1.75071	3.79009	0.187767	0.66492	0.859279	0.49094	1.32657	4.24562	0.491033	4.66153	3.9937
'AC084838.1	-0.754995	1.18006	0.0892903	-2.5031	0.0668244	-1.90464	-1.88702	-1.08033	1.1145	-3.03319	1.11913	-1.19281	-0.466954	0.561537	0.0791664	0.0117776	-1.5477	-0.513898	2.16823	-0.0130775	0.811745	-0.953886	-1.65792	-0.790825	-1.5447	-0.441558	0.0076479	-0.711075	0.421204	0.952116	-1.09831	-0.259632	-1.6749	-2.68903
'AC084851.1	2.43584	0.642153	-0.615075	0.26721	-0.663394	0.459049	0.473724	-0.448572	1.15182	-0.916893	0.849982	-0.0947612	0.0360296	0.477068	-1.15594	1.05577	0.51929	-0.430859	0.508619	-1.68529	1.3767	1.89539	1.08628	-0.773969	-0.666605	-0.576976	-0.0612086	1.08361	-3.43919	-0.814743	-1.0492	-2.05756	-1.63795	-0.482135
'AC084851.2	2.43584	0.642087	-0.615075	0.26721	-0.663394	0.459049	0.473724	-0.448572	1.15182	-0.916893	0.849982	-0.0947612	0.0360296	0.477068	-1.15594	1.09635	0.514132	-0.430859	0.508619	-1.68529	1.73254	1.89539	1.00907	-0.773969	-0.666605	-0.576976	-0.0612086	1.08361	-3.43919	-0.814743	-1.0492	-2.05756	-1.63795	-0.427476
'AC084851.3	2.43584	0.596645	-0.615075	0.26721	-0.663394	0.459049	0.473724	-0.448572	1.15182	-0.916893	0.849982	-0.0947612	0.0360296	0.477068	-1.15594	1.0056	0.51929	-0.430859	0.508619	-1.68529	1.3767	1.89539	1.08628	-0.773969	-0.666605	-0.576976	-0.0612086	1.08361	-3.43919	-0.814743	-1.0492	-2.05756	-1.63795	-0.49879
'AC084851.4	2.43584	0.696919	-0.612886	0.243859	-0.663394	0.119559	0.473724	-0.703968	1.15182	-0.916893	0.849982	-0.0947612	0.0360296	0.477068	-1.15594	1.0056	0.51929	-0.484306	0.508619	-1.68529	1.3767	1.89539	1.08628	-0.773969	-0.666605	-0.576976	-0.0612086	1.08361	-3.43919	-0.814743	-1.0492	-2.05756	-1.63795	-0.597878
'AC084855.1	0.151209	0.29281	-1.05807	-1.56498	1.31619	1.36338	0.402299	1.62898	0.419138	1.93904	0.74551	-0.949327	-0.0739343	1.14799	0.3832	-1.84709	1.67706	-1.15201	0.340437	-2.68581	0.982468	1.19378	0.920864	-0.92904	-0.468769	0.00651489	1.01665	-1.04531	-3.79568	1.99985	-0.00874404	-1.08923	1.88575	0.547496
'AC084855.2	0.151209	0.29281	-1.05807	-1.56498	1.31619	1.36338	0.402299	1.62898	0.419138	1.93904	0.74551	-0.949327	-0.0739343	1.14799	0.3832	-1.84709	1.67706	-1.21267	0.340437	-2.68581	0.982468	1.19378	0.920864	-0.92904	-0.468769	0.00651489	1.01665	-1.04531	-3.79568	1.99985	-0.00874404	-1.08923	1.88575	0.536936
'AC084864.1	-2.07123	0.590908	0.300921	0.0160187	0.33739	0.91592	0.217368	-0.706077	1.39713	-1.58181	2.96669	0.477746	-0.922992	-1.7703	5.0939	0.313355	0.237728	-0.495435	0.532347	-0.615212	-0.346506	0.0358935	1.67105	-0.357461	-1.9842	0.394966	-1.32075	-1.60595	1.15124	-0.457656	1.11487	1.01613	3.80939	1.45448
'AC084864.2	-2.0462	0.590908	0.300921	0.179461	0.33739	0.91592	0.217368	-0.706077	1.39713	-1.58181	2.96669	0.477746	-0.922992	-1.7703	5.0939	0.313355	0.237728	-0.495435	0.532347	-0.713031	-0.346506	0.0358935	1.67105	-0.357461	-1.92765	0.394966	-1.32506	-1.60595	1.15124	-0.457656	1.11487	1.01613	3.80939	1.47936
'AC084866.1	-2.24434	-0.526879	-1.57693	-1.01195	-0.741841	-1.06817	-0.0256807	-2.56697	1.70797	-0.0682001	-2.41217	-1.32846	-3.28255	-0.616134	0.771247	-1.4323	0.693644	1.17052	-0.672889	-0.0741538	-1.02364	-0.489248	-0.781918	-1.51289	-2.01403	0.403548	-0.672076	1.15034	-0.864798	0.584038	-4.09714	-0.0848352	-0.98841	-4.47332
'AC084866.2	-2.24434	-0.526879	-1.58549	-1.01195	-0.741841	-1.06817	-0.0256807	-2.56697	1.70145	-0.0682001	-2.41217	-1.32846	-3.28255	-0.616134	0.906949	-1.47533	0.661337	1.17052	-0.672889	-0.235927	-1.02364	-0.489248	-0.781918	-1.51289	-2.01403	0.315635	-0.667944	1.15034	-0.864798	0.584038	-4.18478	-0.0848352	-0.98841	-4.52344
'AC084871.1	-2.58113	0.146229	-1.46241	-0.013086	0.114443	-0.974131	-0.988731	-2.07069	1.08211	0.988467	-2.81184	-1.27708	-2.6854	-0.634154	0.610032	-2.02738	0.267796	0.690573	-0.943036	0.939852	-1.1877	-0.481583	-1.7332	-1.79552	-1.84003	-0.334363	-0.384412	0.532953	-0.858084	-1.41797	-3.7548	-1.3192	-0.977193	-5.0797
'AC084871.2	-2.58113	0.146229	-1.46241	-0.013086	0.114443	-0.974131	-0.988731	-2.07069	1.08211	0.988467	-2.81184	-1.27708	-2.6854	-0.634154	0.610032	-2.02738	0.267796	0.690573	-0.943036	0.939852	-1.1877	-0.481583	-1.7332	-1.79552	-1.84003	-0.334363	-0.384412	0.532953	-0.858084	-1.41797	-3.7548	-1.3192	-0.977193	-5.0797
'AC084871.3	-2.58113	0.146229	-1.46241	-0.013086	0.114443	-0.974131	-0.988731	-2.07069	1.08211	0.988467	-2.81184	-1.27708	-2.6854	-0.634154	0.610032	-2.02738	0.267796	0.690573	-0.943036	0.939852	-1.1877	-0.481583	-1.7332	-1.79552	-1.84003	-0.334363	-0.384412	0.532953	-0.858084	-1.41797	-3.7548	-1.3192	-0.977193	-5.0797
'AC084876.1	0.445689	-1.37764	1.30393	-1.23613	0.645298	0.58356	0.0590385	0.809686	1.5293	-0.87353	-1.06291	2.76447	0.787194	0.923941	1.43815	0.244335	1.25941	0.149109	2.6934	0.463638	-1.37613	0.400765	0.275414	2.0666	0.542817	1.56441	-0.0184316	-0.627921	-0.00474627	3.33296	-1.00139	-1.13222	0.694082	2.83157
'AC084876.2	0.443547	-1.31937	1.36206	-1.23613	0.645298	0.58356	0.0590385	0.809686	1.63309	-0.87353	-1.06291	2.76447	0.787194	0.923941	1.43815	-0.286756	1.25948	0.149109	2.6934	0.582241	-1.37613	0.397557	0.275414	2.0666	0.37533	1.58651	-0.219778	-0.627921	-0.00474627	3.33296	-1.00139	-1.13222	0.694082	2.73682
'AC084878.1	-0.11713	-0.68249	0.641183	0.383253	0.217231	0.716269	-0.793737	1.24123	2.21159	-0.154827	-0.0421049	2.38386	0.73247	-0.510035	0.343781	1.75379	0.79123	-0.390276	0.465583	-0.384941	-1.30759	0.858088	0.732606	1.05897	-1.07017	0.702203	0.083109	0.034168	0.312999	3.26304	1.91718	0.18396	0.754319	2.84248
'AC084879.1	-0.357928	-1.07874	1.238	-1.90164	0.350169	0.0719699	-0.446756	1.42799	1.35931	-0.849386	-1.20886	3.01062	0.679413	0.519021	0.595513	-0.152271	1.55349	0.686631	1.61643	1.30052	-1.37934	0.487618	2.6247	1.60629	0.179779	0.759143	0.0826134	-0.634957	-0.0120337	3.26543	-1.63391	-1.84899	-0.0171276	2.07025
'AC084879.2	-0.357928	-1.07874	1.20798	-1.90164	0.350169	0.177998	-0.446756	1.34113	1.19206	-0.849386	-1.20971	3.00929	0.679413	0.519021	0.595513	-0.15523	1.67709	0.686631	1.61643	0.96694	-1.37934	0.330412	2.62453	1.60629	-0.0642724	0.560751	0.0826134	-0.634957	-0.0120337	3.26543	-1.64916	-1.84949	-0.0171276	1.89465
'AC084880.1	-0.995833	-0.572179	0.637586	-1.04586	0.661003	0.795145	0.121843	1.06905	1.43448	-1.04166	-1.08476	2.79753	0.848295	-0.593075	2.22358	0.783232	0.88883	0.43536	2.29754	0.718382	-1.30547	0.306937	0.436638	1.62437	1.01911	1.30028	0.339741	0.44677	-0.0194182	4.06678	-0.294939	-1.41016	-0.181295	2.90846
'AC084880.2	-0.995833	-0.572179	0.637586	-1.04586	0.661003	0.795145	0.121843	1.06905	1.43448	-1.04166	-1.08476	2.79753	0.848295	-0.593075	2.22358	0.783232	0.88883	0.43536	2.29754	0.550972	-1.30547	0.306937	0.436638	1.62437	0.973064	1.30028	0.339741	0.44677	-0.0194182	3.36841	-0.326131	-1.41016	-0.181295	2.7443
'AC084880.3	-0.995833	-0.572179	0.637586	-1.04586	0.661003	0.795145	0.121843	1.06905	1.43448	-1.04166	-1.08476	2.79753	0.848295	-0.593075	2.22358	0.783232	0.88883	0.43536	2.29754	0.718382	-1.30547	0.306937	0.436638	1.62437	1.63121	1.30028	0.342505	0.44677	-0.0194182	4.06678	-0.294939	-1.41016	-0.181295	3.01549
'AC084880.4	-0.995833	-0.498919	0.644458	-1.04586	0.661003	0.795145	0.121843	1.06905	1.87859	-1.04166	-1.08476	2.79753	0.848295	-0.593075	2.22358	0.783232	0.88883	0.43536	2.29754	0.718382	-1.30547	0.306937	0.436638	1.62437	1.63121	1.27044	0.342505	0.44677	-0.0194182	4.06678	-0.294939	-1.41016	-0.181295	3.10156
'AC084882.1	0.670279	0.956298	0.139945	0.512216	0.328482	2.20664	0.820493	-0.199267	-1.0964	0.188005	0.0637535	-2.52612	-0.877611	1.04158	-1.6105	-4.03583	-0.0364034	-0.396373	0.436377	1.45868	0.976959	1.257	-1.75603	-1.54902	-2.61717	-0.564494	1.53672	-1.33462	-3.69252	1.20919	-4.70093	-0.0367694	1.87163	-1.97679
'AC087045.1	0.211125	0.883427	-0.662376	1.49735	-0.465834	0.339056	-0.279677	-1.12998	-1.09169	1.27571	1.03523	3.10541	5.2991	1.39073	-1.2025	0.10139	0.1428	0.150846	-0.0508651	-0.50985	1.955	-1.09614	1.93226	1.28069	2.35124	0.0616204	-1.25781	-1.5174	2.30006	2.49314	3.29109	1.75839	3.52009	4.71953
'AC087045.2	0.211125	0.883427	-0.642262	1.63636	-0.465834	0.339056	-0.279677	-0.928867	-1.09169	1.27571	1.03523	3.10746	5.28445	1.39073	-1.20096	0.10139	0.183858	0.146088	-0.0508651	-0.471678	1.08511	-1.09614	1.75386	1.29981	2.40999	0.0616204	-1.25781	-1.5174	2.30006	2.49314	3.29109	1.69721	3.52009	4.6137
'AC087045.3	0.211125	0.883427	-0.748764	1.50169	-0.465834	0.313691	-0.279677	-0.928867	-1.13891	1.27571	1.03523	3.10746	5.29867	1.39073	-1.20096	0.10139	0.183858	-0.117517	-0.0508651	-0.471678	1.08511	-1.09614	1.92915	1.29981	2.38512	0.0616204	-1.15324	-1.5174	2.30006	2.49314	3.15518	1.69721	3.52009	4.5364
'AC087071.1	-2.03461	0.677551	-0.0635988	0.0362496	0.33739	0.91592	0.217368	-1.05664	1.5361	-1.49153	2.96669	0.0925936	-0.9092	-1.64837	5.36416	0.296553	0.195646	-0.588167	0.532347	-0.762411	-0.501896	-0.00861018	1.73271	-0.357461	-2.10669	0.554939	-1.16413	-1.60595	1.15122	-0.457656	-0.0357145	0.818178	3.80939	1.12147
'AC087071.2	-2.03461	0.677551	-0.147707	0.0362496	0.33739	0.91592	0.217368	-0.931924	1.5361	-1.49153	2.96669	0.102613	-0.9092	-1.64837	5.3124	0.296553	0.195646	-0.588167	0.532347	-0.669682	-0.501896	-0.00861018	1.73271	-0.357461	-2.10669	0.554939	-1.16413	-1.60595	1.15122	-0.457656	0.0122824	0.11712	3.80939	1.02374
'AC087072.1	-0.881466	1.36574	2.05748	1.55806	-0.572361	1.9346	-0.381357	0.673274	2.75077	1.43385	1.47033	0.69032	-0.283273	-1.77317	7.19538	0.510383	1.74728	-0.533751	1.32222	-0.736493	-1.80214	0.331272	1.12758	-0.548734	-0.352433	-0.0120765	0.607492	-0.646258	1.4888	0.207853	0.00724616	-0.45848	2.1342	3.76567
'AC087072.2	-0.881466	1.59856	2.19569	1.53983	-0.572361	1.65597	-0.381357	0.592219	2.73038	1.43385	1.47033	0.69032	-0.223117	-1.77317	7.19538	0.638482	1.74728	-0.585601	1.32222	-1.11155	-1.80214	0.331272	1.18516	-0.548734	-0.315948	-0.0120765	0.486899	-0.646258	1.4888	0.207853	0.00724616	-0.148095	2.1342	3.76879
'AC087163.1	-0.766342	1.7669	-1.7683	-0.79822	1.65319	0.794137	0.347832	-1.35588	0.330008	-0.813433	1.10474	0.438484	-3.12699	-1.21371	-0.733204	-1.47463	-0.579647	0.553845	-0.699394	-0.48636	-2.6862	1.09695	1.29966	-0.88085	-1.0595	0.113039	0.10131	1.4297	-2.27412	0.0999873	-3.00504	-0.0192329	0.815924	-2.05331
'AC087163.2	-0.766342	1.7128	-1.81244	-0.825073	1.65319	0.748856	0.347832	-1.35588	0.351268	-0.920803	1.10474	0.438484	-3.12699	-1.21371	-0.733204	-1.05931	-0.403727	0.733487	-0.699394	-0.517867	-2.6862	1.09695	1.29966	-0.882174	-1.05778	0.0539253	0.10131	1.4297	-2.27412	0.0777471	-3.01235	-0.0192329	0.815924	-1.98461
'AC087163.3	-0.766342	1.63105	-1.83978	-0.825073	1.65319	0.748856	0.347832	-1.35588	0.351268	-0.920803	1.04857	0.438484	-3.12699	-1.21371	-0.733204	-0.868123	-1.24378	0.546521	-0.699394	-0.494124	-2.6862	1.09695	1.26482	-0.880977	-0.96891	0.00922488	0.0347377	1.4297	-2.27412	0.0777471	-3.01153	-0.0192329	0.815924	-2.16436
'AC087164.1	-1.14413	1.45523	-1.97857	-0.654826	1.64296	0.680927	0.355174	-1.19226	0.350648	-0.920803	1.09501	0.48335	-3.12699	-1.21301	-0.733204	-1.07388	-0.506278	0.791139	-0.536725	-0.559715	-2.10442	1.08169	1.26258	-0.880977	-1.1009	0.06769	0.194505	1.4297	-2.27412	0.0777471	-2.80697	0.156577	0.815924	-1.89169
'AC087164.2	-0.766342	1.45523	-1.87416	-0.654826	1.24066	0.680927	0.355174	-1.21974	0.350046	-0.920803	1.09501	0.48335	-3.12699	-1.21301	-0.733204	-1.04143	-0.40902	0.86178	-0.699394	-0.559715	-2.10442	1.09967	1.26258	-0.880977	-1.00731	0.06769	0.194505	1.4297	-2.27412	0.0777471	-2.83788	0.156577	0.815924	-1.86207
'AC087175.1	-0.349483	1.12328	0.498883	1.18643	-0.935557	1.7279	-0.0514486	0.220775	2.76738	1.0862	1.48045	0.745498	-0.442994	-1.72053	6.8265	0.0598891	2.24614	-1.02534	1.06918	-0.885279	-1.95992	0.43606	0.688651	0.122268	0.91632	0.438252	0.461732	-1.05008	1.49267	0.172717	1.6018	-0.328729	2.12854	3.61179
'AC087190.1	-2.4243	0.570255	-0.847164	-1.28832	0.0622968	-1.97691	0.845532	-0.585211	-2.16491	0.338752	-3.34915	0.0804413	0.82843	-0.442795	-0.877158	-1.41247	-0.00164364	0.387647	0.083249	0.569942	3.06665	-2.15715	1.89594	-0.349269	-1.6599	0.555864	0.419861	-0.466191	1.12294	0.903833	-2.67444	0.815463	-0.142274	-1.78815
'AC087190.2	-2.4243	0.570255	-0.847164	-1.28832	0.0622968	-1.97691	0.845532	-0.585211	-2.16491	0.338752	-3.34915	0.0804413	0.82843	-0.442795	-0.877158	-1.41247	-0.00164364	0.387647	0.083249	0.569942	3.06665	-2.15715	1.89594	-0.349269	-1.6599	0.555864	0.419861	-0.466191	1.12294	0.903833	-2.67444	0.815463	-0.142274	-1.78815
'AC087190.3	-2.4243	0.570255	-0.847164	-1.28832	0.0622968	-1.97691	0.845532	-0.585211	-2.16491	0.338752	-3.34915	0.0804413	0.82843	-0.442795	-0.877158	-1.41247	-0.00164364	0.387647	0.083249	0.569942	3.06665	-2.15715	1.89594	-0.349269	-1.6599	0.555864	0.419861	-0.466191	1.12294	0.903833	-2.67444	0.815463	-0.142274	-1.78815
'AC087203.1	-0.463381	0.69976	-0.066883	-2.72616	0.0447423	-2.23811	-1.91657	-0.814887	0.715086	-2.99349	1.07668	-1.23405	-0.464536	0.564845	-0.0961161	0.279617	-1.40953	-0.285715	2.22406	-0.313637	1.3886	-0.960868	-2.41871	-0.942861	-0.32071	-0.343378	0.173627	-0.976452	0.432426	0.955207	-1.11753	0.324176	-1.67282	-2.59333
'AC087203.2	-0.463381	0.69976	-0.066883	-2.72616	0.0447423	-2.23811	-1.91657	-0.814887	0.715086	-2.99349	1.07668	-1.23405	-0.464536	0.564845	-0.0961161	0.279617	-1.40953	-0.285715	2.22406	-0.313637	1.3886	-0.960868	-2.41871	-0.942861	-0.32071	-0.343378	0.173627	-0.976452	0.432426	0.955207	-1.11753	0.324176	-1.67282	-2.59333
'AC087203.3	-0.463381	0.69976	-0.066883	-2.72616	0.0447423	-2.23811	-1.91657	-0.814887	0.715086	-2.99349	1.07668	-1.23405	-0.464536	0.564845	-0.0961161	0.279617	-1.40953	-0.285715	2.22406	-0.313637	1.3886	-0.960868	-2.41871	-0.942861	-0.32071	-0.343378	0.173627	-0.976452	0.432426	0.955207	-1.11753	0.324176	-1.67282	-2.59333
'AC087235.1	0.0401283	-0.277973	0.0219508	0.428277	0.385249	1.64015	-0.732443	1.27282	-0.557999	-1.67508	-1.80996	3.51889	0.689235	-2.097	-0.139348	-0.280054	2.8499	0.057357	1.43627	1.48875	0.1422	0.844549	0.0498309	-0.263389	0.642533	2.29121	0.460777	0.806208	0.342633	2.60012	0.233887	1.77967	0.735507	2.94624
'AC087235.2	0.0401283	-0.277973	0.0219508	0.428277	0.385249	1.64015	-0.732443	1.27282	-0.557999	-1.67508	-1.80996	3.51889	0.689235	-2.097	-0.139348	-0.280054	2.8499	0.057357	1.43627	1.48875	0.1422	0.844549	0.391309	-0.263389	0.642533	2.29121	0.460777	0.806208	0.342633	2.60012	0.233887	1.77967	0.735507	3.00568
'AC087239.1	-0.174716	-0.111438	0.729199	0.0946946	0.5713	1.25477	-0.892042	0.149005	-0.195304	-1.96087	-1.8161	3.51584	0.652676	-1.72292	-0.0938912	-0.394513	3.26098	0.452739	2.61308	1.55176	0.127437	0.730226	-0.290532	0.273485	1.51618	3.51368	1.44361	0.691235	0.339882	3.07536	0.917146	1.94744	0.746962	3.9196
'AC087241.1	0.0401283	0.00559876	-0.133326	0.602033	0.84485	1.16918	0.0552973	1.07648	-0.229976	-1.4503	-1.80996	3.51889	0.689235	-2.097	-0.130218	-0.635327	2.59926	0.114153	1.43706	1.61294	0.119202	0.72303	0.496097	0.0319349	0.742728	2.34942	0.728421	0.978897	0.342633	2.60012	0.572779	1.77967	0.735507	3.39093
'AC087241.2	0.0401283	-0.0314166	-0.133326	0.428758	0.84485	1.19876	0.0552973	1.07648	-0.229976	-1.4503	-1.80996	3.51889	0.689235	-2.097	-0.130218	-0.635327	2.59926	0.114153	1.20654	1.68872	0.119202	0.72303	0.496097	0.0319349	0.780083	2.34942	0.868894	0.978897	0.342633	2.60012	0.575561	1.77967	0.735507	3.36398
'AC087242.1	-0.386457	-0.074926	-0.359412	0.753548	-0.522879	0.956267	-0.591103	0.218024	0.522825	-1.32301	-1.81058	3.19708	0.72877	-2.87541	0.408071	-0.867832	2.19145	-0.23465	0.551033	1.22471	-0.952735	0.721504	0.14366	0.817305	0.187179	2.48876	0.135805	1.15124	0.329964	2.59251	1.13166	1.61477	0.741408	2.22968
'AC087257.1	-0.506459	-0.688156	0.687129	0.163842	0.561931	0.989195	-0.868331	-0.926335	-0.463236	-1.5463	-1.07265	2.72829	0.661862	-1.71187	-0.398542	0.360474	2.26942	-0.615206	2.53791	0.733483	0.502398	0.721092	-0.353541	0.715164	1.36723	1.63457	-0.0533297	0.768949	0.339264	3.07055	0.873796	2.28923	0.746962	2.70147
'AC087257.2	-0.506459	-0.688156	0.239219	0.163842	0.561931	0.989195	-1.01147	-0.926335	-0.463236	-1.62422	-1.07265	2.57825	0.661862	-1.71187	-0.339956	0.582533	2.33028	-0.608164	2.53791	0.878029	0.502398	0.721092	-0.353541	0.715164	1.36723	1.94808	-0.13968	0.768949	0.339264	3.07055	0.987993	2.28923	0.746962	2.70416
'AC087258.1	0.0401283	-0.0474201	0.0152901	0.428019	0.382523	1.63359	-0.732713	1.27282	-0.792407	-1.68357	-1.80996	3.51889	0.689235	-2.097	-0.138535	-0.384096	2.92809	0.0579957	1.43627	1.67842	0.142365	0.844549	0.321784	-0.0974799	0.650256	2.28561	0.460777	0.806266	0.342633	2.60012	0.382765	1.77967	0.735507	3.07254
'AC087260.1	-0.136802	-0.334308	0.0736971	0.150217	0.385249	1.47111	-0.892042	0.863794	-0.282956	-1.60325	-1.8161	3.51889	0.518322	-2.097	-0.10949	0.602711	2.34624	-0.237947	2.44649	1.71171	0.228941	0.876562	-0.859162	-0.645486	1.31053	2.25171	1.12357	0.631781	0.342633	2.60012	0.328841	1.77967	0.735507	3.00871
'AC087269.1	-0.568527	0.257087	0.230008	-2.81427	0.0109672	-2.09682	-1.91524	-0.719883	0.599916	-2.71779	1.07778	-1.11426	-0.512338	0.565817	-0.620747	0.249417	-1.81124	-0.521633	2.35475	0.95589	0.997252	-1.09826	-1.76171	-1.01904	-0.469731	-0.633781	-0.571393	-0.630877	0.437167	0.95886	-1.00084	0.315984	-1.69185	-2.65979
'AC087269.2	-0.568527	0.257087	0.24307	-2.81794	0.0109672	-2.13552	-1.91524	-0.807146	0.598964	-2.64082	1.07778	-1.1157	-0.512338	0.565817	-0.0395715	0.249417	-1.81124	-0.521937	2.35475	0.95589	0.997252	-1.09826	-1.76171	-1.01904	-0.469731	-0.599018	-0.431975	-0.630877	0.44105	0.95886	-0.944437	0.315984	-1.69185	-2.52517
'AC087269.3	-0.568527	0.411752	0.545324	-2.8247	0.00538779	-2.14856	-1.91524	-1.43261	0.600727	-2.73423	1.07778	-1.11856	-0.527114	0.565817	-0.0340101	0.122259	-1.61093	-0.40279	2.35475	1.14635	0.997252	-1.09826	-1.8165	-1.01904	-0.47567	-0.632392	-0.50043	-0.630877	0.44105	0.95886	-1.10356	0.315984	-1.69185	-2.56635
'AC087272.1	-0.216606	-0.991709	0.357329	0.304727	-1.27914	-0.486942	-2.26548	0.472582	-0.0277636	-0.753766	1.38355	2.23647	4.24695	1.29861	-0.614111	0.0990647	0.898596	-0.756532	-0.441287	-0.212988	2.22812	-0.108971	-0.445353	0.478243	3.78813	-1.03146	0.158595	-0.161301	0.480129	1.32975	4.05726	0.540245	4.68788	3.35149
'AC087273.1	-0.809539	0.997105	0.0610002	-2.63648	0.40434	-2.19456	-2.42015	-0.489228	1.11563	-2.89687	1.22014	-1.18501	-0.515269	0.562636	-0.0545633	-0.248518	-1.63424	-0.646236	2.51092	0.127252	0.667826	-1.15697	-2.12161	-0.673116	-2.06203	-0.68467	0.178752	-0.779361	0.453245	0.955451	-1.20618	0.411015	-1.69092	-2.86187
'AC087273.2	-0.809539	0.997105	0.0995546	-2.63648	0.40434	-2.19456	-2.42015	-0.489228	1.11563	-2.85163	1.22014	-1.18501	-0.515269	0.562636	-0.0545633	-0.248518	-1.63424	-0.625223	2.51092	0.127252	0.667826	-1.15697	-2.11652	-0.673116	-2.11035	-0.742392	0.178752	-0.779361	0.453245	0.955451	-1.20618	0.411015	-1.69092	-2.8612
'AC087276.1	2.35451	-0.541595	-0.665946	-0.24542	-0.299012	1.40744	0.533888	0.13533	1.7975	0.517482	0.986293	-0.0696104	-0.918751	0.418487	-1.22552	1.13294	0.503471	-0.21041	1.03251	-1.07131	2.42588	1.90809	0.585472	-0.639647	-0.188037	-0.56146	0.193548	1.07983	-3.41671	-1.25944	-2.38232	-0.928599	-1.63795	0.130722
'AC087276.2	2.35451	-0.169819	-0.680017	-0.24542	-0.299012	1.40744	0.533888	0.13533	1.83552	0.300689	0.986293	-0.0708166	-0.918751	0.418487	-1.3639	1.13294	0.307861	-0.287938	1.03251	-1.10428	2.42588	1.90809	0.444097	-0.639647	-0.188037	-0.734434	0.00907933	1.07983	-3.41671	-1.25944	-2.23719	-0.928599	-1.63795	0.0227136
'AC087276.3	2.35451	-0.541595	-0.665946	-0.24542	-0.299012	1.40744	0.533888	0.13533	1.7975	0.517482	0.986293	-0.0696104	-0.918751	0.418487	-1.22552	1.13294	0.503471	-0.21041	1.03251	-1.07131	2.42588	1.90809	0.585472	-0.639647	-0.188037	-0.56146	0.193548	1.07983	-3.41671	-1.25944	-2.38232	-0.928599	-1.63795	0.130722
'AC087277.1	2.43223	0.416856	-0.926461	-0.511586	-0.41791	0.876281	0.539591	0.656789	2.48325	0.506424	0.953043	-0.52301	-0.844626	0.793733	-1.3149	-0.276341	0.0216652	0.618691	0.642299	-1.70943	2.49458	1.86925	0.156898	-0.673536	-0.401042	-1.02279	1.09663	0.743804	-3.42496	-0.728786	-3.04998	-0.853001	-1.65015	-0.178691
'AC087277.2	2.42866	0.417665	-1.12547	-0.511586	-0.41791	0.876281	0.539591	0.618133	2.28284	0.378503	0.953043	-0.52301	-0.844626	0.793733	-1.3149	0.152294	0.0174427	0.555016	0.642299	-1.70488	2.49458	1.86925	-0.165518	-0.673536	-0.437002	-1.01085	1.08231	0.743804	-3.4248	-0.728786	-3.04247	-0.853001	-1.65015	-0.275575
'AC087280.1	1.16235	1.05655	-1.07282	-0.252531	-1.25102	0.86531	0.108144	0.0710576	3.20861	-0.189564	0.674267	0.402946	-1.03407	0.198	-1.60417	1.48915	0.114093	1.77132	0.108523	-0.0748826	1.64791	2.31939	-0.283347	-1.42585	-1.78694	-1.71176	-0.00561664	0.800065	-3.44064	-0.858716	-3.57907	-1.47405	-1.94062	-1.04238
'AC087280.2	1.16235	1.05655	-1.07282	-0.252531	-1.25102	0.86531	0.108144	0.186895	3.20861	-0.189564	0.674267	0.402946	-1.03407	0.198	-1.60417	1.48915	0.114093	1.77132	0.108523	-0.0728151	1.64791	2.31939	-0.251512	-1.42585	-1.78694	-1.66541	-0.00561664	0.800065	-3.44672	-0.858716	-3.57907	-1.47405	-1.94062	-1.0093
'AC087283.1	-0.0874256	1.7979	-0.355966	0.0947062	0.945581	1.43101	-0.0332406	-0.62654	-1.00526	-0.0793469	0.591764	-2.15485	-1.21721	1.023	-1.23909	-4.59304	0.678792	-1.13725	-1.30513	0.527638	1.27929	1.14237	-2.41596	-0.743569	-2.20902	-2.50806	0.870401	-1.08238	-3.49315	1.20809	-4.73263	1.4699	1.87623	-2.79959
'AC087284.1	0.364333	0.0793366	-0.376907	-1.49016	1.3453	2.17891	0.41721	0.493704	0.439183	1.74682	-1.0431	-0.388512	-0.0499392	1.0725	0.382016	-2.91134	1.58422	-0.9811	-0.118009	-2.51876	1.36852	1.20974	-0.77129	0.108256	-0.58708	0.487693	-0.308603	-1.01368	-3.73853	1.98855	-0.0814572	-1.49896	1.87444	-0.128242
'AC087286.1	0.0677812	0.711483	-0.0432932	-1.08859	1.32061	2.32803	0.417243	0.394336	0.466592	0.94977	-1.0431	-0.632588	-0.664536	1.04148	0.590532	-3.45614	0.276961	-1.44274	0.604946	-1.48509	0.990717	1.18896	-0.255167	-0.985504	-1.05618	-0.0155551	0.0797958	-1.18583	-3.72789	1.99082	-0.873257	-0.923061	1.87463	-0.623865
'AC087286.2	0.0677812	0.711483	-0.0432932	-1.08859	1.32061	2.32803	0.417243	0.676993	0.466592	0.94977	-1.0431	-0.632588	-0.664536	1.04148	0.590532	-3.45614	0.276961	-1.44274	0.604946	-1.48509	0.990717	1.18896	-0.255167	-0.985504	-1.05618	-0.0155551	0.0797958	-1.18583	-3.72789	1.99082	-0.873257	-0.923061	1.87463	-0.574661
'AC087286.3	0.0677812	0.711483	-0.0432932	-1.08859	1.32061	2.32803	0.417243	0.52654	0.467358	0.94977	-1.0431	-0.632588	-0.664536	1.04148	0.590532	-2.80591	0.406642	-1.34556	0.604946	-1.57497	0.990717	1.18896	-0.255167	-0.985504	-1.13721	-0.0155551	0.119588	-1.18583	-3.72789	1.99082	-0.873257	-0.923061	1.87463	-0.47086
'AC087286.4	0.0677812	0.636153	-0.392912	-1.18795	1.32061	2.32803	0.417243	0.128945	0.466592	0.994889	-1.0431	-0.632588	-0.664536	1.04148	0.590532	-3.04362	0.334651	-1.44274	0.604946	-1.44585	0.990717	1.18751	-0.253755	-0.985504	-0.800525	-0.267865	0.0797958	-1.18583	-3.72789	1.99082	-0.873257	-0.855425	1.87463	-0.652447
'AC087289.1	-0.136469	0.812139	-1.60276	-0.468019	0.848427	-1.8344	-0.461786	0.767868	1.03791	0.534345	2.12166	2.76132	2.35998	-1.58713	0.350129	1.2713	0.00170671	0.0300973	-1.34778	-0.781107	-2.84787	0.381732	-1.6488	-0.506687	0.796615	-0.091598	-0.483667	0.602651	0.35137	1.41316	1.85419	-1.09373	0.104943	0.610966
'AC087289.2	-0.136469	0.678598	-1.50264	-0.403315	0.848427	-1.85601	-0.461786	0.767713	1.03791	0.211532	2.12166	2.76178	2.35787	-1.58713	0.345141	1.22889	0.181272	0.0300973	-1.34778	-0.744887	-2.84787	0.381732	-1.64938	-0.45961	0.981659	-0.091598	-0.354098	0.602651	0.35137	1.41316	1.86278	-1.09373	0.104943	0.649812
'AC087289.3	-0.136469	0.678598	-1.50264	-0.403315	0.848427	-1.85601	-0.461786	0.767713	1.03791	0.211532	2.12166	2.76178	2.35787	-1.58713	0.345141	1.22889	0.181272	0.0300973	-1.34778	-0.728948	-2.84787	0.381732	-1.64938	-0.45961	0.981659	-0.091598	-0.354098	0.602651	0.35137	1.41316	1.77344	-1.09373	0.104943	0.637034
'AC087289.4	-0.136469	0.699801	-1.64032	0.0282569	0.848427	-1.63186	-0.461786	0.767713	1.03791	0.204901	2.12166	2.75581	2.35787	-1.58713	0.345141	1.22889	0.181272	0.0300973	-1.34778	-0.958854	-2.84787	0.381732	-2.53133	-0.275608	0.985526	-0.0611978	-0.394843	0.602651	0.35137	1.41316	1.32453	-1.09373	0.104943	0.487916
'AC087289.5	-0.136469	0.678598	-1.6085	-0.468019	0.848427	-1.85601	-0.461786	0.767713	1.03791	0.211532	2.12166	2.76178	2.35787	-1.58713	0.345141	1.22889	0.181272	0.0300973	-1.34778	-0.819171	-2.84787	0.381732	-1.64938	-0.45961	0.981659	-0.091598	-0.354098	0.602651	0.35137	1.41316	1.81298	-1.09373	0.104943	0.598519
'AC087292.1	-2.23392	-0.0316893	-0.747013	-0.789136	2.37332	0.592896	0.339161	-0.948397	-0.00534794	-1.29848	1.27366	-0.19728	-3.78303	-1.05916	-0.836107	-1.37483	0.262145	1.13418	-0.363062	-0.736623	-3.14728	1.41828	-0.26643	-0.377626	1.85336	0.340744	0.840874	0.585248	-1.69284	-0.976836	-3.73819	1.30404	0.773415	-2.00397
'AC087294.1	-1.43043	0.194197	-1.67668	-0.0412033	1.31218	0.323999	-0.157713	-0.57017	-0.504557	-1.13185	1.14492	0.350726	-2.98904	-0.0108833	-2.07079	-0.555082	1.34295	0.0312954	-0.757901	0.292504	-2.19671	1.00824	1.01415	-0.0762006	-1.07545	-0.206792	0.438038	0.733597	-0.730392	2.11366	-2.99539	-0.931408	0.815924	-1.56535
'AC087301.1	0.493547	0.669855	-0.301348	0.875864	0.867553	-2.07384	0.649648	-0.946366	1.40741	0.52469	1.96973	2.89037	2.37188	-1.58996	0.173043	1.49449	0.158801	-0.580894	-1.34354	-0.531354	-2.97164	0.385031	0.672411	-0.54661	0.437573	-0.135793	-0.364625	0.658984	0.34164	1.47865	1.57118	-0.249128	0.0819826	1.48649
'AC087311.1	-0.200009	-0.34801	1.05716	0.385759	0.730842	1.63293	-0.0677963	0.369629	0.280227	-1.25439	-1.0011	3.34813	1.03983	-0.585088	0.0128726	-0.228763	2.1635	-0.399429	1.76442	-0.153234	-0.555858	0.672039	0.804457	0.654934	1.26855	1.74951	-0.367693	0.580334	0.3351	3.06318	1.80426	0.113619	0.751773	3.38088
'AC087311.2	-0.200009	-0.34801	1.05716	0.385759	0.730842	1.63293	-0.0677963	0.369629	0.280227	-1.25439	-1.0011	3.34813	1.03983	-0.585088	0.0128726	-0.228763	2.1635	-0.399429	1.76442	-0.153234	-0.555858	0.672039	0.804457	0.654934	1.26855	1.74951	-0.367693	0.580334	0.3351	3.06318	1.80426	0.113619	0.751773	3.38088
'AC087312.1	0.0289567	-0.645144	1.12169	0.0122174	0.8504	1.15179	-0.892042	-0.599777	-1.27211	-1.6648	-1.8161	3.51584	0.694295	-2.09633	-0.130474	-0.624328	2.45762	0.337941	2.60289	1.19067	0.577806	0.725835	0.0883061	-0.337567	1.03474	2.55451	-0.179539	0.600534	0.342393	3.07536	0.688384	1.16586	0.746962	2.66457
'AC087318.1	0.0465129	-0.119198	-0.0756385	0.680495	-0.167797	1.18681	-0.70288	0.813462	0.158832	-1.44691	-1.80996	3.51908	0.689235	-2.09481	-0.0235175	-0.635015	2.68589	0.192344	1.43706	1.68246	-0.0950622	0.72303	0.508072	0.0254268	0.316557	2.34942	0.408037	0.978897	0.342329	2.60012	0.547106	1.86472	0.735507	3.01513
'AC087341.1	0.152442	0.418122	0.309035	1.32491	-0.465834	0.382636	-0.494029	-0.369922	-2.21741	1.26523	1.07077	3.05805	5.33527	1.39802	-1.18585	0.422989	0.498653	-0.178307	-0.323627	0.41483	1.55708	-1.14128	2.48308	1.40994	2.27833	0.448578	-1.25877	-1.58468	2.35009	2.49126	4.14038	1.87948	3.52207	5.11641
'AC087343.1	-0.485537	1.89872	-1.49121	-2.44558	-0.444073	-2.23031	-1.55173	0.191796	0.363361	-3.83064	1.17147	0.758582	0.419582	0.997628	-0.951084	0.0678881	0.480485	-0.836196	0.923066	1.15623	0.87051	-1.41091	0.283145	0.119042	-0.270197	-0.190273	-2.06238	-0.653003	0.4631	0.817931	-0.352041	-1.13552	-1.7126	-1.92717
'AC087354.1	-0.293924	0.625573	-0.707613	1.50837	-0.473975	0.0150795	0.157444	0.173972	-1.25407	1.2997	1.04512	3.15071	5.30623	1.32767	-0.551065	0.243354	0.394951	-0.36258	-0.0177568	-1.25527	2.01274	-1.10709	1.17284	1.27335	3.58394	0.257637	-1.23871	-1.47728	2.44603	2.49314	1.99978	2.05299	3.527	4.75724
'AC087359.1	-0.251365	-0.454947	1.2481	0.449092	-1.179	-0.262491	-2.03579	-0.275459	-0.269461	0.391059	1.01212	2.63965	4.5332	1.20672	-0.87319	-0.321186	-0.53724	0.148749	-0.0759808	-0.335985	1.66201	-1.09267	2.59794	1.34299	3.33272	-0.235327	-0.0985209	0.816611	2.35394	1.29417	3.67425	0.849251	4.49357	4.48207
'AC087360.1	-0.812294	0.801117	0.283827	-2.3791	0.40434	-2.36719	-1.82632	-0.500289	1.02816	-3.08906	1.22014	-1.16072	-0.497876	0.559231	0.0446291	-0.0336911	-1.55904	-0.779998	2.4913	0.0744631	0.74511	-0.884885	-1.6291	-0.778925	-1.91932	-0.856321	-0.48148	-0.54258	0.429505	0.971144	-1.23176	0.0375992	-1.69383	-2.77362
'AC087362.1	-0.19636	-0.66165	-0.827818	-1.21168	-0.389807	-1.68033	-1.83512	-0.412759	0.221875	-2.19403	1.16954	0.983514	3.15468	1.0232	-1.08089	-0.0557725	0.122856	-0.94907	1.70379	0.615363	1.89976	-1.51536	-0.710842	0.320488	0.388134	-0.152061	-0.444281	-0.653003	0.468906	0.817931	0.713172	-1.1001	-1.71027	-0.727297
'AC087362.2	-0.19636	-0.742001	-0.86832	-1.24755	-0.389807	-1.79833	-1.83512	-0.412759	0.200983	-2.05148	1.16954	0.943049	3.15468	1.0232	-1.08089	-0.15608	0.145013	-1.35009	1.70379	0.579932	1.89976	-1.51536	-0.67942	0.27001	0.305722	0.0692028	-0.305323	-0.653003	0.468906	0.817931	0.708538	-1.1001	-1.71027	-0.80633
'AC087369.1	-0.814058	0.550602	0.46173	-3.00412	0.00538779	-1.26385	-1.95964	-1.68634	0.467004	-2.99539	1.07788	-1.20349	-0.957784	0.569548	0.12923	-0.0483405	-0.484319	0.0874176	2.01885	1.18302	0.756478	-1.09845	-3.12019	-1.06193	-0.17008	-0.820719	-1.41346	-0.66114	0.440117	1.45555	-1.62279	0.0519768	-1.69384	-2.92888
'AC087369.2	-0.814058	0.550602	0.46173	-3.00412	0.00538779	-1.26385	-1.95964	-1.68634	0.467004	-2.99539	1.07788	-1.20349	-0.957784	0.569548	0.12923	-0.0483405	-0.484319	0.0874176	2.01885	1.18302	0.756478	-1.09845	-3.12019	-1.06193	-0.17008	-0.820719	-1.41346	-0.66114	0.440117	1.45555	-1.62279	0.0519768	-1.69384	-2.92888
'AC087373.1	1.89176	0.136227	-1.52882	-0.582127	-1.08646	1.01763	0.55075	0.797195	2.03116	-0.549186	1.09734	-0.121283	-0.766514	0.807201	-1.56321	1.70667	-0.75441	0.43648	0.394152	-2.10477	1.65379	2.1489	-0.559399	-1.50368	-1.64672	-1.39648	-0.557183	0.384899	-3.42163	-0.478419	-3.20954	0.526907	-1.90298	-1.41904
'AC087379.1	1.89354	0.14368	-1.62532	0.309661	-1.23992	1.24887	0.497157	-1.50846	1.80095	-0.341071	1.15404	-0.033479	-0.269602	0.249801	-1.68888	1.3221	-0.746984	1.47698	0.827478	-1.51384	0.995817	1.94775	0.160382	-1.18291	-1.33823	-1.23028	0.346613	0.600162	-3.45478	-0.411016	-3.31765	0.289009	-1.91206	-1.1403
'AC087379.2	1.89354	0.220725	-1.62507	0.309661	-1.23992	1.15593	0.497157	-1.36946	1.83063	-0.199756	1.15404	-0.033479	-0.798068	0.249801	-1.58117	1.3221	-0.655119	1.40796	1.23445	-1.51384	0.995817	1.94775	-0.358705	-1.18233	-1.38873	-1.23028	0.346613	0.600162	-3.45478	-0.411016	-3.4868	0.357626	-1.91206	-1.20403
'AC087385.1	0.456473	-0.918205	-2.46656	-0.127785	1.04033	1.89571	-0.000640728	-0.131173	0.0935052	0.151789	2.23473	-1.70327	-1.72672	1.0095	-0.800782	-4.82432	0.732332	0.371158	0.484841	0.208978	0.602569	1.24471	-1.24987	-0.758152	-2.73575	-1.4917	0.445968	-1.39451	-3.6876	0.958938	-4.5979	0.752629	1.8746	-2.44686
'AC087385.2	0.456473	-0.918205	-2.46656	-0.127785	1.04033	1.89571	-0.000640728	-0.131173	-0.0754028	0.151789	2.23473	-1.70327	-1.72672	1.0095	-0.800782	-4.82432	0.681489	0.371158	0.484841	0.161942	0.602569	1.24471	-1.24987	-0.758152	-2.73575	-1.4917	0.448854	-1.39451	-3.6876	0.958938	-4.5979	0.752629	1.8746	-2.4928
'AC087385.3	0.456473	-0.918205	-2.46656	-0.127785	1.04033	1.89571	-0.000640728	-0.131173	-0.0754028	0.151789	2.23473	-1.70327	-1.72672	1.0095	-0.800782	-4.82432	0.681489	0.371158	0.484841	0.161942	0.602569	1.24471	-1.24987	-0.758152	-2.73575	-1.4917	0.448854	-1.39451	-3.6876	0.958938	-4.5979	0.752629	1.8746	-2.4928
'AC087393.1	-1.322	0.203469	-2.00846	-0.0555757	1.31218	0.613011	-0.157713	-0.971564	0.0246939	-1.44272	1.14492	0.369189	-2.98622	-0.0292557	-2.37727	-0.205765	1.53134	0.464478	-1.03531	0.217938	-2.62236	1.00824	0.734124	0.21973	-1.0286	-0.203321	0.389145	0.823729	-0.536763	2.16185	-3.43571	-0.931408	0.815924	-1.62172
'AC087393.2	-1.322	0.265723	-1.98199	-0.0555757	1.31218	0.634368	-0.157713	-0.971564	0.0246939	-1.44272	1.14492	0.369189	-2.98622	-0.0292557	-2.37727	-0.319943	1.53016	0.405482	-1.03531	0.217938	-2.62236	1.00824	0.734124	0.0713215	-1.0286	-0.203321	0.40573	0.823729	-0.536763	2.16185	-3.44791	-0.931408	0.815924	-1.65798
'AC087393.3	-1.322	-0.178811	-2.00846	-0.0555757	1.31218	0.613011	-0.157713	-0.971564	0.0246939	-1.44272	1.14492	0.369189	-2.98622	-0.0292557	-0.754291	-0.205765	1.53387	0.458186	-1.03531	0.217938	-2.62236	1.00824	0.734124	0.21973	-1.0286	-0.203321	0.389145	0.823729	-0.536763	2.16185	-3.16886	-0.931408	0.815924	-1.35994
'AC087439.1	0.122489	-0.349009	-0.179956	0.468542	-0.97268	-0.483236	-1.08073	0.535347	-1.34123	0.759784	0.997681	2.90941	4.93104	0.904852	-0.956732	0.15795	1.01901	0.859182	0.623184	2.84189	2.01228	-1.05705	2.61213	2.2405	2.12532	0.581591	-0.644104	-0.145564	2.35953	2.60699	3.4955	1.8515	3.93196	5.87292
'AC087439.2	0.122489	-0.402686	-0.163818	0.48183	-0.97268	-0.483236	-1.08073	0.172786	-1.34123	0.759784	0.997681	2.90941	4.93104	0.904852	-0.956732	0.0624675	1.04447	0.832303	0.623184	2.86082	2.01228	-1.05705	2.64973	2.2405	2.40106	0.691033	-0.753485	-0.145564	2.35953	2.60699	3.4955	1.72751	3.93196	5.82499
'AC087441.1	1.62138	0.866658	-1.24739	-0.383361	-1.28823	0.956048	0.108144	0.942456	2.53418	-0.578969	0.671143	-0.389106	-1.03918	0.209167	-1.20809	0.986795	-0.570642	1.40254	0.624643	0.869424	1.47345	2.30068	-0.0961108	-1.16431	-1.17259	-2.01564	0.390269	0.609973	-3.44995	-0.857365	-3.10213	-1.02215	-1.92972	-0.861334
'AC087441.2	0.961482	0.866658	-1.10074	-0.383361	-1.28823	0.956048	0.108144	0.88168	2.45091	-0.578969	0.670145	-0.389106	-1.03918	0.209167	-1.20809	0.986795	-0.570642	1.41332	0.387032	0.585639	1.47345	2.30068	0.0579832	-1.16431	-1.44872	-1.92784	0.247432	0.609973	-3.44995	-0.857365	-3.61933	-1.24523	-1.92972	-1.2245
'AC087441.3	0.961482	0.866658	-1.10074	-0.383361	-1.28823	0.956048	0.108144	1.05821	2.45091	-0.578969	0.670145	-0.389106	-1.03918	0.209167	-1.20809	0.986795	-0.570642	1.41332	0.387032	0.661732	1.47345	2.30068	0.0579832	-1.16431	-1.44872	-1.92784	0.246452	0.609973	-3.44995	-0.857365	-3.61933	-1.02215	-1.92972	-1.14187
'AC087442.1	2.46901	0.211976	-1.47507	-0.312842	-0.303611	1.3855	0.533888	-0.499325	2.05528	-0.210437	0.849982	0.175043	-0.90687	0.364702	-1.92613	1.50413	0.37986	-0.992428	1.03596	-0.652811	2.16146	1.90915	0.125618	-0.996942	-0.119844	-0.698495	2.1995	1.06183	-3.43737	-0.704352	-3.12927	-1.06131	-1.63795	-0.111786
'AC087457.1	-0.619006	1.28448	0.0627042	-0.229648	0.945581	1.25944	0.21206	-0.494067	-1.14648	0.147666	0.591764	-1.07664	-1.2287	1.037	-0.842829	-4.45071	0.521893	-1.09014	-1.30771	-0.621415	1.28021	1.05299	-2.0439	-0.745254	-2.37835	-1.77041	-0.27824	-1.06263	-3.66045	1.20851	-4.53477	1.78686	1.87623	-2.83989
'AC087463.1	0.593626	1.09948	0.173334	-0.963321	1.5107	0.827346	-0.0868858	0.396266	-0.913779	-0.0780318	0.50055	-0.645559	-2.23131	-1.57699	-0.579241	-4.68078	1.2252	-0.369374	-0.269581	-0.30957	1.5329	1.189	-2.10883	-1.25275	-0.985545	-1.10506	2.02822	-1.07105	1.67234	1.09957	-4.80025	1.12928	1.85182	-1.25306
'AC087463.2	0.593626	0.924468	0.187372	-0.963321	1.5107	0.717006	0.399376	-0.11061	-0.538155	-0.450934	0.50055	-0.945006	-2.23131	-0.620086	-0.58568	-6.44701	1.2252	-0.456438	-0.269581	-0.1317	1.5329	1.189	-1.68768	-1.25275	-0.833436	-1.12404	1.94097	-0.686041	1.67234	1.09957	-4.80025	1.12055	1.85182	-1.33493
'AC087463.3	0.593626	0.999301	0.10472	-1.44456	1.5107	0.730983	0.217188	-0.11061	-0.514306	-0.879897	0.50055	-0.921138	-2.22763	-0.620086	-0.820734	-6.44701	1.18077	-1.02356	-0.269581	-0.210133	1.46289	1.189	-2.00669	-1.23859	-1.30545	-0.983987	2.44819	-0.686041	1.67234	1.09957	-5.09013	1.12055	1.85182	-1.76131
'AC087465.1	0.294427	0.367235	-0.156822	-1.1284	1.30712	1.60012	0.407554	-0.116799	0.532902	-0.0557954	-1.03725	-1.57273	-0.677909	0.96722	0.0224785	-3.74886	1.34623	-0.0486609	0.631053	-0.869384	0.879611	1.18554	-2.1257	-0.996542	-1.25548	-0.00110088	0.868696	-1.24842	-3.71679	0.961237	-1.8779	-0.00640449	1.87534	-1.28716
'AC087468.1	-0.116526	0.671805	-0.503874	-1.14875	1.31933	2.19514	0.417243	0.702112	0.487758	0.876099	-1.0431	-0.745611	-0.652186	1.02873	0.538856	-3.44324	1.02708	-1.34497	0.622493	-1.04955	1.00217	1.18785	-0.447265	-0.964142	-0.972569	-0.398618	0.277995	-1.06666	-3.72741	1.99082	-0.239734	-1.33464	1.87225	-0.518946
'AC087468.2	-0.116526	0.671805	-0.503874	-1.14875	1.31933	2.19514	0.417243	0.702112	0.487758	0.876099	-1.0431	-0.745611	-0.652186	1.02873	0.538856	-3.44324	1.02708	-1.34497	0.622493	-1.04955	1.00217	1.18785	-0.447265	-0.964142	-0.972569	-0.398618	0.277995	-1.06666	-3.72741	1.99082	-0.239734	-1.33464	1.87225	-0.518946
'AC087473.1	-0.569935	1.78308	-0.0648905	0.288683	0.945581	1.39551	0.394384	-0.296734	-1.01521	0.095862	0.591764	-2.27799	-1.21682	1.00452	-1.2769	-4.57919	0.69539	-0.703377	-1.36609	0.404433	1.29537	1.43402	-2.18395	-0.743569	-2.52839	-2.44367	1.05762	-1.10712	-3.67699	1.19885	-4.56462	1.4699	1.87623	-2.5562
'AC087477.1	-0.367937	0.0942911	-1.83359	-0.366666	1.31195	1.61517	0.347891	0.762849	0.486612	1.64406	0.718202	-0.922238	-0.0131724	1.05621	0.49599	-2.27624	1.77483	-1.11383	0.19921	-2.33945	1.15054	1.18906	0.759946	-0.473925	-0.449868	0.578139	0.471538	-0.9747	-3.74702	1.99943	-0.232254	-1.08888	1.88323	0.407232
'AC087477.2	-0.367937	0.0942911	-1.84476	-0.366666	1.31195	1.61517	0.347891	0.762849	0.432728	1.64406	0.718202	-0.901535	-0.0131724	1.05621	0.49599	-2.27624	1.76998	-1.28337	0.19921	-2.56245	1.15054	1.18906	0.748038	-0.470924	-0.626578	0.569109	0.471538	-0.9747	-3.74702	1.99943	-0.13444	-1.08888	1.88323	0.313479
'AC087477.3	-0.367937	0.0942911	-1.86603	-0.366666	1.31195	1.61517	0.347891	0.762849	0.486612	1.64406	0.718202	-0.940378	-0.0131724	1.05621	0.49599	-2.27624	1.77483	-1.11383	0.19921	-2.33945	1.15054	1.18906	0.759946	-0.473925	-0.839985	0.578139	0.471538	-0.9747	-3.74702	1.99943	-0.232254	-1.08888	1.88323	0.330518
'AC087477.4	-0.367937	0.0942911	-1.83359	-0.366666	1.31195	1.61517	0.347891	0.762849	0.486612	1.64406	0.718202	-0.922238	-0.0131724	1.05621	0.49599	-2.27624	1.77483	-1.11383	0.19921	-2.33945	1.15054	1.18906	0.759946	-0.473925	-0.449868	0.578139	0.471538	-0.9747	-3.74702	1.99943	-0.232254	-1.08888	1.88323	0.407232
'AC087477.5	-0.367937	0.0942911	-1.86939	-0.366666	1.31195	1.61517	0.347891	0.762849	0.486587	1.64406	0.718202	-0.901535	-0.0131724	1.05621	0.49599	-2.27624	1.77483	-1.23277	0.19921	-2.56245	1.15054	1.18906	0.748038	-0.473925	-0.612296	0.569109	0.471538	-0.9747	-3.74702	1.99943	-0.232254	-1.08888	1.88323	0.313157
'AC087477.6	-0.367937	0.0942911	-1.86939	-0.366666	1.31195	1.61517	0.347891	0.762849	0.486587	1.64406	0.718202	-0.901535	-0.0131724	1.05621	0.49599	-2.27624	1.77483	-1.23277	0.19921	-2.56245	1.15054	1.18906	0.748038	-0.473925	-0.612296	0.569109	0.471538	-0.9747	-3.74702	1.99943	-0.232254	-1.08888	1.88323	0.313157
'AC087481.1	0.136271	1.24508	-0.738086	-0.207193	0.799712	1.24773	0.389455	0.284551	-0.900747	-0.29698	0.595576	-0.965237	-2.17056	0.657324	-0.85029	-5.57368	1.37906	-1.47109	-0.775129	-0.318594	1.19098	1.05446	-1.62242	-1.30523	-1.24294	-1.80357	1.24323	-0.795615	1.01354	1.01208	-5.52037	1.98404	1.86503	-1.82078
'AC087481.2	0.136271	1.24508	-0.738086	-0.207193	0.799712	1.24773	0.389455	0.284551	-0.900747	-0.29698	0.595576	-0.965237	-2.17056	0.657324	-0.85029	-5.57368	1.37906	-1.47109	-0.775129	-0.318594	1.19098	1.05446	-1.62242	-1.30523	-1.24294	-1.80357	1.24323	-0.795615	1.01354	1.01208	-5.52037	1.98404	1.86503	-1.82078
'AC087482.1	0.343087	0.0568496	-1.06848	-0.643062	1.05567	0.296642	0.281217	0.626304	0.523628	0.584158	1.63611	-1.26985	-0.734537	1.00651	-0.0300283	-5.23647	0.867767	0.00130347	0.642381	-0.560453	1.06315	1.19838	-0.471819	-0.717635	-0.7522	-0.723309	0.424004	-1.38464	-3.70184	0.980243	-3.17204	1.07413	1.87474	-1.0323
'AC087490.1	0.593626	0.923144	-0.573113	-1.07961	1.5107	0.708223	1.00689	-0.28692	-0.281716	-0.284582	0.504159	-0.85455	-2.2433	-0.627472	-0.673213	-5.86977	1.07527	-0.671073	-0.269581	-0.385253	1.38765	1.189	-1.96396	-1.48366	-0.862685	-1.62675	1.96013	-0.834051	1.63254	1.11447	-4.79774	1.30612	1.75732	-1.56665
'AC087491.1	-2.38655	0.8135	-1.59452	1.18581	1.80892	-1.21028	0.430812	-0.557696	0.218154	1.14022	1.57844	1.80547	1.61693	-2.20406	-0.768177	-0.590572	-0.42262	-0.279794	1.20482	1.32691	-1.69388	0.473476	-2.58839	-2.15175	-2.03532	-0.0205499	0.278238	0.730901	0.371347	1.49127	-1.91624	-0.835921	0.71869	-0.707176
'AC087498.1	-1.75905	-0.166338	-1.04526	-0.624586	2.37332	0.726139	0.339161	-0.774779	0.129098	-0.932892	1.26508	-0.201558	-3.78283	-1.0539	-0.83129	-1.99291	0.142766	1.02541	-0.190573	-0.502986	-3.15328	1.41772	-0.477983	-0.504186	1.39156	-0.0374938	0.704078	0.545256	-1.69177	-1.23479	-3.85385	0.996453	0.773415	-2.26002
'AC087498.2	-1.75905	-0.166338	-1.01705	-0.624586	2.37332	0.6784	0.339161	-0.774779	0.286584	-0.932892	1.26508	-0.201558	-3.78283	-1.48709	-1.46938	-1.84762	0.606204	1.04073	-0.190573	-0.596351	-3.15328	1.41772	-0.400455	-0.60987	1.47916	-0.0374938	0.704078	0.545256	-1.69177	-0.978815	-3.56535	0.996453	0.773415	-2.22498
'AC087499.1	-1.322	0.526141	-2.71488	0.607036	1.31218	0.947156	0.0929808	-1.28624	-0.108253	-1.35425	1.14492	0.369189	-2.98591	-0.239924	-2.37872	0.603243	1.55483	0.750548	-1.03531	0.695316	-2.54401	1.01512	0.623953	-0.514842	-0.806557	-0.725834	0.375381	0.605182	-0.48527	2.16185	-3.53894	-0.903996	0.815924	-1.52213
'AC087499.2	-1.322	0.256988	-2.34957	0.248449	1.31218	1.17285	0.0929808	-1.12691	-0.108253	-1.3151	1.14492	0.369189	-2.98622	-0.239924	-2.37872	0.612966	1.4563	0.167448	-1.03531	0.62624	-2.62236	1.01512	0.813438	0.314262	-0.784834	-0.737243	0.243588	0.599416	-0.537861	2.16185	-3.24865	-0.919729	0.815924	-1.44286
'AC087499.3	-1.322	0.699174	-2.6573	0.607036	1.31218	1.00242	0.0929808	-1.28624	-0.108253	-1.44748	1.14492	0.369189	-2.87548	-0.239924	-2.37872	0.603243	1.56945	0.750548	-1.03531	0.487039	-2.93669	1.01512	0.630694	-0.514842	-0.76393	-0.725834	0.375381	0.605182	-0.343198	2.16185	-3.53894	-0.903996	0.815924	-1.53812
'AC087499.4	-1.322	0.526141	-2.71488	0.607036	1.31218	0.947156	0.0929808	-1.28624	-0.108253	-1.35425	1.14492	0.369189	-2.98591	-0.239924	-2.37872	0.603243	1.55483	0.750548	-1.03531	0.695316	-2.54401	1.01512	0.623953	-0.514842	-0.806557	-0.725834	0.375381	0.605182	-0.48527	2.16185	-3.53894	-0.903996	0.815924	-1.52213
'AC087499.5	-1.322	0.4898	-2.5159	0.808828	1.31218	0.916456	0.0929808	-1.28624	-0.108253	-1.36922	1.14492	0.369189	-2.98591	-0.239924	-2.37872	0.603243	1.51228	0.281515	-1.03531	0.717329	-2.62236	1.01512	0.312749	-0.18078	-0.784834	-0.725834	0.277026	0.605182	-0.634823	2.16185	-3.44644	-0.919729	0.815924	-1.58754
'AC087499.6	-1.322	0.256988	-2.33206	0.0972901	1.31218	1.17285	0.0929808	-1.12691	-0.108253	-1.3151	1.14492	0.369189	-2.98622	-0.239924	-2.37872	0.709865	1.4563	0.167448	-1.03531	0.721654	-2.62236	1.01512	0.813438	-0.0968818	-0.784834	-0.737243	0.243588	0.486281	-0.537861	2.16185	-3.24865	-0.919729	0.815924	-1.52391
'AC087499.7	-1.322	0.526141	-2.55248	0.607036	1.31218	0.950374	0.0929808	-1.28624	-0.108253	-1.36922	1.14492	0.369189	-2.98591	-0.239924	-2.37872	0.603243	1.51228	0.747531	-1.03531	0.75273	-2.52162	1.01512	0.349781	-0.582387	-0.766189	-0.725834	0.432844	0.605182	-0.48527	2.16185	-3.4426	-0.964533	0.815924	-1.52617
'AC087500.1	-2.28026	0.195533	-0.719386	-0.797	2.38354	0.819944	0.339161	-0.720246	0.471837	-0.972513	1.14147	0.141182	-3.76842	-1.06136	-0.782561	-1.61556	0.84868	0.828602	-0.366511	-0.798236	-3.1263	1.41882	-1.10523	-0.372929	1.28281	0.593631	0.81348	0.584115	-1.68937	-1.29232	-3.76244	1.23083	0.782954	-1.97649
'AC087500.2	-2.22217	-0.0571571	-0.555253	-0.797	2.38354	0.819944	0.339161	-0.35227	0.220181	-1.15974	1.14147	0.141182	-3.76842	-1.06136	-0.782561	-1.44851	0.84868	0.937126	-0.366511	-0.793312	-3.0074	1.41882	-1.30861	-0.372929	1.50886	0.609469	0.81348	0.584115	-1.68937	-1.24633	-3.76244	1.23083	0.782954	-1.9099
'AC087501.1	-1.77746	0.491907	-1.09654	-0.867382	2.2675	0.537066	-0.99643	-0.375118	0.451288	-1.14368	1.15549	-0.0359959	-3.52965	-0.485662	-0.285646	-1.80997	0.0685705	0.561517	-0.472382	-0.645689	-2.95289	1.41955	-0.105915	-0.737314	0.0546363	-0.991407	0.788372	0.748462	-1.69293	-0.823955	-4.03557	1.50465	0.808235	-2.43784
'AC087501.2	-1.77746	0.491907	-1.09654	-0.867382	2.2675	0.537066	-0.99643	-0.375118	0.451288	-1.14368	1.15549	-0.0359959	-3.52965	-0.485662	-0.285646	-1.80749	0.0685705	0.561517	-0.472382	-0.720039	-2.95289	1.41955	-0.105915	-0.737314	0.0546363	-0.986786	0.788372	0.748462	-1.69293	-0.823955	-4.03557	1.50465	0.808235	-2.44955
'AC087501.3	-1.77746	0.223631	-0.862459	-0.867431	2.2675	0.475629	-0.99643	-0.115091	0.451066	-1.14282	1.15549	-0.0273208	-3.52965	-0.486868	-0.293751	-1.80463	0.0788731	0.600681	-0.472382	-0.762405	-2.95615	1.41955	-0.161583	-0.737314	-0.0528527	-0.848995	0.787257	0.748462	-1.70665	-0.823955	-4.02058	1.52543	0.808235	-2.42055
'AC087501.4	-1.77746	0.577971	-0.862459	-0.867431	2.2675	0.475629	-0.99643	-0.115091	0.451066	-1.14282	1.15549	-0.0273208	-3.52965	-0.486868	-0.293751	-1.80463	0.0788731	0.600681	-0.472382	-0.762405	-2.95615	1.41955	-0.161583	-0.737314	-0.0528527	-0.848995	0.787257	0.748462	-1.70665	-0.823955	-4.02058	1.52543	0.808235	-2.35887
'AC087516.1	0.00826554	1.34614	0.303607	0.0414891	0.945581	1.29136	0.376498	-0.769293	-0.688143	0.2759	0.591764	-2.17404	-1.21766	1.037	-1.37597	-4.7543	0.910451	-1.09099	-1.30513	-0.240879	1.27974	1.05027	-2.17838	-0.744351	-2.22471	-1.982	0.941622	-1.08568	-3.48974	1.20809	-4.53783	1.34078	1.87623	-2.61714
'AC087516.2	0.00826554	1.34614	-0.420093	0.0414891	0.945581	1.29138	0.376498	-0.715668	-0.723378	0.28843	0.591764	-2.17223	-1.21766	1.037	-1.37597	-4.80161	0.910451	-1.09288	-1.30513	-0.0813778	1.27974	1.05027	-2.17838	-0.744351	-2.21528	-1.982	1.12714	-1.08568	-3.48974	1.20809	-4.51956	1.41449	1.87623	-2.66827
'AC087518.1	-0.916908	-1.25997	0.643188	-1.22491	-0.551584	-1.76548	-2.23782	-0.933923	0.551636	-3.75522	1.16949	0.737498	1.92825	1.31118	-1.02192	-0.803917	0.512067	-0.268178	1.52496	1.46495	0.756127	-1.49089	-0.282508	-0.838144	0.0272509	-0.636385	-1.31157	-0.547985	0.474182	0.817931	3.02002	-1.21584	-1.71535	-1.36473
'AC087521.1	2.35451	-0.340284	-0.335158	-0.276713	-0.303611	0.886956	0.533888	0.111999	1.92128	-0.310471	0.983332	0.150742	-0.918751	0.418913	-1.26038	1.14179	0.270599	-0.209326	1.03251	-1.23653	2.42588	1.90809	0.799547	-0.639647	-0.357215	-0.64256	0.199943	1.12516	-3.46697	-1.25944	-2.57727	-0.634048	-1.63795	-0.0245778
'AC087521.2	2.35451	-0.30847	-0.569082	-0.276713	-0.303611	1.39672	0.533888	0.112141	1.92128	-0.317061	0.983332	0.150742	-0.918751	0.418913	-1.35888	1.14042	0.370147	-0.263051	1.03251	-1.30148	2.42588	1.90809	0.718766	-0.639647	-0.333906	-0.655743	0.365635	1.14424	-3.46697	-1.25944	-2.54026	-0.92776	-1.63795	-0.0176809
'AC087521.3	2.35451	-0.340284	-0.335158	-0.276713	-0.303611	1.06767	0.533888	0.11964	1.92128	-0.478834	0.983332	0.150742	-0.918751	0.418913	-1.26038	1.14179	0.270599	-0.483025	1.03251	-1.37106	2.42588	1.90809	0.799547	-0.639647	-0.333906	-0.705054	0.199943	1.12516	-3.46697	-1.25944	-2.55954	-0.634048	-1.63795	-0.0958962
'AC087521.4	2.35451	-0.30847	-0.569082	-0.276713	-0.303611	1.39672	0.533888	0.112141	1.92128	-0.242606	0.983332	0.150742	-0.918751	0.418913	-1.2636	0.875051	0.270599	-0.263051	1.03251	-1.28621	2.42588	1.90809	0.751503	-0.639647	-0.333906	-0.705054	0.365635	1.14424	-3.46697	-1.25944	-2.54026	-0.634048	-1.63795	-0.000754185
'AC087533.1	-0.475145	-2.7242	-0.229163	-0.273747	-1.13674	-0.973125	-2.47484	-1.24863	0.951205	-3.06767	1.15954	0.576526	3.10227	1.04276	-0.922614	-0.562991	0.175376	0.69647	1.26749	0.495748	1.65111	-1.5049	0.150211	0.420415	-0.0575171	0.117578	-1.49024	-0.258999	0.46433	0.808625	3.32435	-0.123334	-1.67842	-0.487118
'AC087564.1	-2.55074	-0.485805	1.85757	0.671789	-0.666146	-1.34694	-1.59536	1.10215	-3.19266	1.90393	-4.15309	-0.920715	-1.64443	-0.659043	1.03039	0.0858217	-0.828363	1.29248	0.0825647	0.207292	1.77748	-1.92982	-1.97738	1.42367	-0.220268	-0.444986	2.47627	0.0977633	2.00018	-1.42176	-2.18757	0.273443	-0.437177	-1.80683
'AC087565.1	-2.78097	0.0196983	2.02507	0.958009	-0.838298	-0.290765	-1.60185	1.6362	-2.38554	2.51361	-3.91847	-0.667537	-2.38185	-0.315532	1.08885	-0.680703	-0.365823	1.62456	-0.745845	-0.819429	2.24492	0.170812	-3.80602	2.23661	-0.549269	-0.848729	3.01999	0.379445	0.285754	-1.45064	-3.21054	-0.675744	-0.478509	-1.84671
'AC087565.2	-2.78097	0.0196983	1.89438	0.958009	-0.838298	-0.290765	-1.60185	1.6362	-2.38554	2.51361	-3.91847	-0.667537	-2.38185	-0.315532	1.08885	-0.680703	-0.365823	1.62456	-0.745845	-0.87823	2.24492	0.170812	-3.79479	2.23582	-0.549269	-0.848729	3.01999	0.379445	0.285754	-1.45024	-3.20924	-0.675744	-0.486496	-1.87897
'AC087575.1	-1.69314	0.926689	-1.88651	-0.100857	1.59511	-0.389257	0.893698	-0.701162	0.214719	0.580746	1.14492	1.71149	-1.32028	-1.8382	-1.55141	-0.498177	1.27815	0.75422	0.379086	1.44454	-2.84576	0.0160455	-0.313853	-0.504364	-0.132643	-0.659813	1.39054	1.34088	0.949342	1.82889	-2.87201	-1.12393	0.65622	-0.23084
'AC087588.1	-0.200009	-0.199546	0.929681	0.353518	1.4189	1.96111	-0.0677963	0.385556	0.270821	-1.13356	-1.0011	3.3479	1.03983	-0.585088	0.122996	0.173492	2.30491	-0.307033	1.76939	-0.198155	-0.394746	0.67107	0.32599	0.581791	1.4369	1.63126	-0.367693	0.418585	0.3351	3.06318	1.58539	0.243431	0.751773	3.59781
'AC087588.2	-0.200009	-0.0955718	0.843697	0.353518	1.4189	1.94294	-0.0677963	-0.1509	0.332994	-1.13346	-1.0011	3.3469	1.03983	-0.585088	0.122996	0.173492	2.32586	-0.350029	1.76939	-0.181664	-0.394746	0.67107	0.32599	0.581791	1.15672	1.67137	-0.481866	0.366678	0.3351	3.06318	1.58539	0.243431	0.751773	3.44339
'AC087588.3	-0.353426	-0.0955718	0.59847	0.353518	1.4189	1.94294	-0.0677963	-0.163724	0.332994	-0.859556	-1.0011	3.3469	1.03983	-0.585088	0.122996	-0.174791	2.34316	-0.350029	1.76939	-0.331892	-0.449641	0.701538	0.604476	0.583883	1.47574	1.38796	-0.392284	0.313301	0.3351	3.06318	1.74126	0.243431	0.751773	3.4199
'AC087591.1	-0.114971	-2.52136	1.07024	-0.75813	-1.53174	-2.48642	-0.336803	1.20038	-0.916258	-1.97817	1.73624	2.22534	-2.88392	-0.476834	-1.2098	1.00737	0.202189	-0.206486	1.67688	1.05188	0.859212	-0.793051	2.43816	-1.43682	0.992885	0.267532	-0.011103	1.24927	1.4759	-0.40249	-1.90057	0.1774	-4.12989	-1.12523
'AC087612.1	0.275451	-0.192668	-2.08702	-0.733305	1.04033	1.85191	0.00498349	0.211216	0.498455	0.111317	2.49597	-1.63106	-1.75165	1.01098	-0.367021	-4.46536	1.47597	0.312531	0.484841	-0.498271	0.835721	1.19182	-1.39172	-1.61117	-2.38164	-0.615801	0.281023	-1.38375	-3.7022	0.99345	-1.96535	1.47319	1.87557	-1.45412
'AC087620.1	-0.0761108	-0.118653	0.35978	0.699308	-1.08888	-0.401874	-0.397674	0.332011	-2.50295	1.35195	2.76798	2.8576	5.42063	0.70475	-0.255468	0.265249	1.33193	0.0608253	0.0105594	1.32835	2.39192	-0.775357	2.29089	1.98635	2.34715	0.25787	-0.788502	-1.50518	2.38469	1.67656	2.04611	1.96529	3.87594	5.36212
'AC087623.1	-0.382583	-0.937718	-0.649771	-1.21168	-0.389807	-1.55898	-1.83512	-0.310562	0.436001	-2.0551	1.16949	0.983625	3.15476	1.0232	-1.08089	0.0838934	0.0954621	-1.00892	1.70379	0.461025	1.85296	-1.51536	-0.893588	0.323667	0.274661	-0.550584	-0.499906	-0.687993	0.468906	0.817931	0.753753	-1.22002	-1.71627	-0.853283
'AC087623.2	-0.341686	-0.910913	-0.660326	-1.21168	-0.389807	-1.79965	-1.83512	-0.412759	0.221875	-1.99279	1.16954	0.983514	3.15468	1.0232	-1.08089	-0.0934419	0.121739	-1.03843	1.70379	0.608512	1.89976	-1.51536	-0.900759	0.305992	0.314409	-0.454768	-0.515887	-0.687993	0.468906	0.817931	0.580093	-1.22002	-1.71027	-0.939778
'AC087623.3	-0.382583	-0.933196	-0.664104	-1.21168	-0.389807	-1.67946	-1.83512	-0.407247	0.231457	-2.0551	1.18406	0.983625	3.15476	1.0232	-1.08089	0.0742679	0.0958419	-1.36104	1.70379	0.461025	1.82225	-1.51536	-0.893588	0.323667	0.274661	-0.493715	-0.723953	-0.687993	0.468906	0.817931	0.521175	-1.22002	-1.71627	-1.0637
'AC087627.1	0.229439	-0.944775	0.40809	0.623351	-2.03263	-0.46746	-0.193981	-0.236726	-0.528438	0.203033	1.30585	2.77903	4.70059	1.18937	-0.64237	0.484361	-0.775057	-0.0224936	0.62858	0.589353	2.36615	-1.13049	3.07882	1.99489	3.0257	0.828698	-0.975324	0.460561	2.3161	1.32029	3.16505	1.48425	4.44527	5.16612
'AC087632.1	1.0961	-0.21883	-2.05415	-0.740616	1.05567	1.52849	0.393437	0.408789	0.024605	0.380327	2.51781	-1.28742	-1.75223	1.00326	-0.279923	-4.97445	0.610661	0.118826	0.474442	-0.0017308	0.835721	1.19182	-1.20888	-1.76368	-2.55393	-0.501817	1.09837	-1.38375	-3.70184	0.972441	-3.44362	0.902881	1.87557	-1.63244
'AC087632.2	0.650673	-0.21761	-2.00149	-0.740616	1.05567	1.49346	0.393437	0.305626	0.183545	0.380305	2.27763	-1.32522	-1.75223	0.998946	-0.279923	-4.72306	0.482551	0.110775	0.474442	-0.238647	0.835721	1.19182	-1.06364	-1.73336	-2.42332	-0.501817	0.477672	-1.38375	-3.70218	0.972441	-3.10174	0.902881	1.87557	-1.76261
'AC087633.1	0.301144	-0.112356	-2.36987	-1.37911	1.31352	1.52562	0.347891	0.959997	0.287884	1.42289	0.774941	-0.959213	-0.0174355	1.05723	0.498547	-2.50246	1.80768	-1.34333	0.20025	-2.00473	1.3147	1.18962	0.0100777	-0.46973	-0.373257	0.647724	0.473876	-0.985453	-3.73729	1.93263	-0.154116	-1.08888	1.87444	0.0771916
'AC087633.2	0.301144	0.160485	-2.37869	-1.18649	1.31352	1.52562	0.347891	0.98014	0.300733	1.81812	0.774941	-0.956845	-0.0133433	0.855264	0.494885	-2.56236	1.61842	-1.21458	0.20025	-1.94834	1.3147	1.18962	0.601982	-0.530553	-0.657897	0.647724	0.526396	-0.985453	-3.73516	1.93263	-0.152639	-1.36908	1.87444	0.189303
'AC087636.1	0.0826104	-0.112356	-2.39156	-1.29297	1.31352	1.52562	0.347891	0.920671	0.287884	1.43854	0.774941	-0.959213	-0.0174355	1.05723	0.498547	-2.50246	1.80768	-1.31231	0.20025	-2.23195	1.3147	1.18962	0.0100777	-0.46973	-0.111601	0.5806	0.476556	-0.985453	-3.73729	1.93263	-0.154116	-1.08888	1.87444	0.0464229
'AC087639.1	0.272882	0.440371	-0.737825	-0.788805	1.03553	1.64986	0.414658	0.471133	0.799571	0.759628	0.800817	-0.754023	-0.733374	1.0244	-0.278603	-4.47956	1.50608	0.0840532	0.642381	-0.742045	1.06369	1.20048	-1.66586	-1.22151	-1.68422	-0.398764	-0.0747832	-1.38464	-3.70082	0.980243	-2.20571	0.438482	1.87474	-0.938546
'AC087639.2	0.272882	0.517479	-0.737605	-0.833544	1.03553	1.64986	0.414658	0.471133	0.547751	0.759628	0.800817	-0.754023	-0.733374	1.0244	-0.156267	-4.47956	1.57125	0.0840532	0.642381	-0.742045	0.842431	1.20048	-1.81873	-1.22151	-1.68422	-0.398764	-0.0747832	-1.38464	-3.70082	0.980243	-2.20571	0.438482	1.87474	-1.0092
'AC087641.1	0.522964	0.0859725	-1.56433	-1.71153	1.31352	1.68163	0.387277	0.613997	0.272969	1.81848	0.770835	-0.532685	-0.0275214	1.05785	0.486044	-2.37632	2.27115	-1.21774	0.20025	-2.16892	1.38774	0.932626	0.42715	-0.564959	-1.13349	0.79715	0.0170074	-0.997269	-3.72824	1.98474	0.143505	-1.08924	1.87444	0.336852
'AC087645.1	-0.534517	1.47478	-2.60268	-0.166808	0.729441	-1.45242	0.291585	0.687602	0.897181	0.633976	2.03359	2.77894	2.34988	-1.00749	0.0891646	1.19427	0.605063	0.105672	-1.4163	-0.711656	-2.31688	0.378861	-1.73565	-0.164567	-0.241053	-0.694456	0.423097	0.472443	0.347274	1.41498	1.64222	-0.0624181	0.101276	0.965152
'AC087645.2	-0.534517	1.47478	-2.63535	-0.128633	0.729441	-1.43897	0.291585	0.687602	0.813951	0.4999	2.03359	2.77894	2.34988	-2.16285	0.174517	1.19427	0.617565	0.275609	-1.4163	-0.60075	-2.31688	0.378861	-1.73565	-0.215741	-0.528485	-0.688264	0.428467	0.472443	0.347274	1.41498	1.49573	0.391016	0.101276	0.791927
'AC087645.3	-0.534517	1.47478	-2.63535	-0.128633	0.729441	-1.43897	0.291585	0.687602	0.813951	0.4999	2.03359	2.77894	2.34988	-2.16285	0.174517	1.19427	0.617565	0.275609	-1.4163	-0.60075	-2.31688	0.378861	-1.73565	-0.215741	-0.528485	-0.688264	0.428467	0.472443	0.347274	1.41498	1.49573	0.391016	0.101276	0.791927
'AC087645.4	-0.534517	1.47478	-2.63535	-0.128633	0.729441	-1.43897	0.291585	0.687602	0.813951	0.4999	2.03359	2.77894	2.34988	-2.16285	0.174517	1.19427	0.617565	0.275609	-1.4163	-0.60075	-2.31688	0.378861	-1.73565	-0.215741	-0.528485	-0.688264	0.428467	0.472443	0.347274	1.41498	1.49573	0.391016	0.101276	0.791927
'AC087650.1	-0.447462	0.627453	-1.55937	0.326999	1.808	-1.62621	0.238386	-0.730759	0.543852	-0.187639	1.57784	2.01388	1.60296	-2.20666	-0.79693	-0.269359	-0.736576	-0.590261	1.43011	1.04471	-1.09818	0.427979	-1.48058	-1.34539	-1.53955	0.386776	1.66857	0.947312	0.372917	1.32814	-2.58837	1.11657	0.418856	0.118025
'AC087664.1	0.0198064	-0.193656	0.0660184	0.997976	-1.27624	-0.561335	-2.03366	0.389537	-0.665783	-0.148208	1.01028	2.59801	4.20089	1.18988	-0.890016	-0.676483	-0.103605	0.429748	-0.449081	0.381749	1.05343	-1.08345	0.140459	0.944891	3.1705	-0.136686	-0.22289	0.327107	0.492947	1.32557	4.00594	0.459366	4.64398	3.37833
'AC087664.2	0.0198064	-0.193656	0.0383052	0.997976	-1.27624	-0.561335	-2.03366	0.326505	-0.665783	-0.148208	1.01028	2.59801	4.20089	1.18988	-0.890016	-0.676483	-0.0856753	0.429748	-0.449081	0.401084	0.579118	-1.08345	0.738008	0.944891	3.1705	-0.136686	-0.22289	0.327107	0.492947	1.32557	3.89802	0.510119	4.64398	3.38052
'AC087664.3	0.0198064	-0.193656	0.0660184	0.997976	-1.27624	-0.561335	-2.03366	0.389537	-0.665783	-0.148208	1.01028	2.59801	4.20089	1.18988	-0.890016	-0.676483	-0.103605	0.429748	-0.449081	0.381749	1.05343	-1.08345	0.140459	0.944891	3.1705	-0.136686	-0.22289	0.327107	0.492947	1.32557	4.00594	0.459366	4.64398	3.37833
'AC087667.1	-0.0264877	0.0386224	0.22329	1.14413	-0.29575	-0.487418	-0.524795	-0.86855	-2.18524	1.91974	0.517694	3.03617	5.40748	1.40084	-1.21773	0.57421	0.657283	-0.238771	-0.13506	0.486398	1.63773	-0.916196	2.44658	1.79566	3.45856	0.465722	-0.983785	-1.5101	2.34631	2.47196	3.31969	1.4938	3.53181	5.04543
'AC087672.1	0.229439	-0.944775	0.40809	0.623351	-2.03263	-0.732708	-0.193981	-0.236726	-0.528438	0.335825	1.30585	2.77903	4.70059	1.18937	-0.64237	0.484466	-0.775057	0.0422363	0.62858	0.589353	2.36615	-1.13049	3.08279	1.99489	3.09637	0.828698	-0.975324	0.460561	2.3161	1.32029	3.12303	1.23966	4.44527	5.11745
'AC087672.2	0.229439	-0.943571	0.416055	0.623351	-2.03263	-0.46746	-0.193981	-0.236726	-0.528457	0.203033	1.30585	2.77903	4.70059	1.18636	-0.64237	0.48173	-0.775057	-0.00186136	0.62858	0.526437	2.36615	-1.13049	3.07882	1.99489	3.2562	0.828698	-0.975324	0.460561	2.3161	1.32029	3.16505	1.48425	4.44527	5.19949
'AC087683.1	1.81029	2.89544	-0.0853973	-0.0373041	-0.641555	-0.601103	-0.916972	-1.1829	1.0318	-1.97249	-1.06215	-1.49597	-4.36515	-1.98645	0.182513	0.661991	-2.05612	1.45856	0.858316	-0.12055	-0.99387	0.569513	-0.422922	-1.77107	-0.721145	-0.076836	1.14661	-2.29752	1.2799	-0.175774	0.318529	0.760464	0.809213	-1.60153
'AC087683.2	1.81029	2.89544	-0.0856438	-0.0373041	-0.641555	-0.324275	-0.916972	-1.1829	1.0318	-1.97249	-1.06215	-1.47664	-4.36515	-1.98645	0.340616	0.661991	-2.07515	1.4686	0.858316	-0.140977	-0.99387	0.569513	-0.422922	-1.77107	-0.721145	-0.076836	1.14661	-2.29752	1.2799	-0.175774	0.318529	0.760464	0.809213	-1.52762
'AC087683.3	1.81029	2.89544	-0.0853973	-0.0373041	-0.255397	-0.499014	-0.890263	-1.1829	1.0318	-1.97249	-1.06215	-1.49597	-4.36515	-1.98645	0.303685	0.661991	-2.05612	1.45856	0.858316	-0.222421	-0.99387	0.569513	-0.422922	-1.77107	-0.721145	-0.076836	1.11692	-2.29752	1.2799	-0.175774	0.318529	0.760464	0.809213	-1.5137
'AC087685.1	1.81711	2.32496	-0.832769	0.0545681	-0.6507	-1.33613	-0.455144	-0.609097	0.863889	-1.67308	-1.06795	-1.29474	-4.35757	-1.76504	-0.250693	1.11912	-1.47735	1.34555	0.493621	-0.585382	-1.32124	0.562527	-0.597495	-1.43078	-0.93945	0.44271	0.241963	-1.23599	1.255	-0.175774	0.085851	1.55421	0.806366	-1.58218
'AC087698.1	0.0198064	-0.337999	0.0918438	1.19993	-1.27624	-0.400395	-2.1752	0.317594	-0.600571	-0.148225	1.01028	2.56665	4.20227	1.18988	-1.03374	-0.677412	0.0613471	0.192628	-0.449081	0.6547	0.957995	-1.08345	0.069204	1.06479	3.15341	-0.37365	0.0319044	0.327107	0.492947	1.32557	4.16868	0.478475	4.64398	3.42324
'AC087699.1	0.458255	0.342728	-0.906694	-0.952437	1.03553	1.58297	0.402457	0.161969	0.477594	0.623463	0.800817	-0.758272	-0.722998	1.03754	-0.184743	-4.85062	0.0165858	-0.158479	0.642029	-1.04003	1.12081	0.847937	-1.86143	-1.29821	-1.44759	-0.381135	0.774613	-1.15157	-3.6999	0.980826	-1.4904	-0.215615	1.87474	-1.38205
'AC087721.1	-0.586674	1.79873	0.425146	0.417594	0.945581	1.4356	-0.058858	-0.806988	-0.79551	0.577593	0.590091	-2.32205	-1.22908	1.05499	-0.793297	-4.69529	-0.216038	-0.795411	-1.51478	0.315134	1.46558	1.40638	-0.799375	-1.49177	-1.83087	-1.92136	1.93726	-1.35199	-4.12525	1.17055	-3.69829	1.4051	1.87428	-2.12606
'AC087721.2	-0.586674	1.67932	0.425146	0.417594	0.945581	1.4356	-0.058858	-0.806988	-0.753356	0.577593	0.590091	-2.32205	-1.22908	1.05499	-0.810908	-4.69359	0.368634	-0.795411	-1.51478	0.0929306	1.46558	1.40638	-0.799605	-1.49177	-1.98809	-1.92136	1.93695	-1.35199	-2.92167	1.17055	-3.33392	1.17246	1.87428	-1.87419
'AC087741.1	-0.181502	1.66046	-1.49371	-0.0589963	1.25177	-2.01671	0.290564	1.81892	0.556487	0.40752	2.03313	2.78943	2.27758	-1.68977	0.820485	1.23867	0.951107	0.285677	-1.552	-0.913409	-2.10337	0.511094	0.984387	-0.238039	-0.861915	-0.610711	0.399298	0.55148	0.349756	1.4161	1.84446	-0.203498	0.101276	1.84801
'AC087741.2	-0.181502	1.66046	-1.49371	-0.0589963	1.25177	-2.01671	0.290564	1.81892	0.556487	0.40752	2.03313	2.78943	2.27758	-1.68977	0.820485	1.23867	0.951107	0.285677	-1.552	-0.913409	-2.10337	0.511094	0.984387	-0.238039	-0.861915	-0.610711	0.399298	0.55148	0.349756	1.4161	1.84446	-0.203498	0.101276	1.84801
'AC087741.3	-0.181502	1.66046	-1.49371	-0.0589963	1.25177	-2.01671	0.290564	1.81892	0.556487	0.40752	2.03313	2.78943	2.27758	-1.68977	0.820485	1.23867	0.951107	0.285677	-1.552	-0.913409	-2.10337	0.511094	0.984387	-0.238039	-0.861915	-0.610711	0.399298	0.55148	0.349756	1.4161	1.84446	-0.203498	0.101276	1.84801
'AC087742.1	-2.02377	-0.16595	-0.789754	-0.789136	2.37332	0.592896	0.339161	-1.02921	0.103585	-0.978312	1.27366	0.0693321	-3.83571	-1.05916	-0.82059	-1.37483	0.261568	0.917383	-0.363062	-0.785178	-3.14728	1.41828	0.123651	-0.377626	1.78611	0.297868	0.544337	0.585248	-1.69284	-0.976836	-4.03958	1.58557	0.773415	-1.95027
'AC087749.1	-0.136469	0.69358	-1.80844	-0.121467	0.848427	-0.236573	-0.461786	0.548903	1.02642	0.667641	2.04612	2.75473	2.35998	-1.58713	0.342224	1.51467	0.0762812	-0.0152611	-1.34778	-0.725081	-2.84778	0.381732	0.00273691	-0.50758	0.636086	-0.195084	-0.370799	0.602651	0.355335	1.47575	2.30643	-1.09373	0.113031	1.27038
'AC087749.2	-0.136469	0.69358	-1.80844	0.0917351	0.848427	-0.236017	-0.461786	0.548903	1.02642	0.667641	2.04612	2.75473	2.35998	-1.58713	0.342224	1.51467	0.0762812	-0.0152611	-1.34778	-0.725081	-2.84778	0.381732	0.00273691	-0.50758	0.636137	-0.195084	-0.370799	0.602651	0.355335	1.47575	2.30643	-1.09373	0.113031	1.3076
'AC087752.1	0.434646	-0.779513	0.210965	0.678669	-0.963146	0.103752	-0.685132	0.660957	-1.39297	0.996991	0.997681	2.82231	5.40903	0.90198	-0.0677289	0.381314	1.00568	0.973978	0.620623	2.48166	2.10134	-1.04572	2.73737	1.41665	2.3275	0.529706	-0.979743	-0.1289	2.36353	2.43893	3.1443	1.21358	3.87796	6.05586
'AC087752.2	0.361923	-0.738623	0.210008	0.70768	-0.963146	0.142048	-0.355859	0.661608	-1.39297	1.03241	0.997598	2.82231	5.40903	0.90198	-0.639758	0.217386	1.00568	0.973978	0.620623	2.48236	2.10134	-1.04572	2.73721	1.41665	2.38421	0.535677	-1.11401	-0.125742	2.36353	2.43893	3.1443	1.21358	3.87796	5.98552
'AC087752.3	0.361923	-0.768552	0.239391	0.70768	-0.963146	0.142048	-0.355859	0.661608	-1.39297	1.03241	0.997598	2.82231	5.40903	0.90198	-0.639758	0.217386	1.00568	0.973978	0.620623	2.48236	2.10134	-1.04572	2.73721	1.41665	2.38421	0.535677	-1.11401	-0.125742	2.36353	2.43893	3.1443	1.21358	3.87796	5.98542
'AC087752.4	0.362696	-0.779513	0.210965	0.678669	-0.963146	0.103752	-0.685132	0.660957	-1.39297	0.996991	0.997681	2.82231	5.40903	0.90198	-0.0677289	0.381314	1.00568	0.973978	0.620623	2.48166	2.10134	-1.04572	2.73737	1.41665	2.3275	0.529706	-0.979743	-0.1289	2.36353	2.43893	3.1443	1.21358	3.87796	6.04333
'AC087761.1	0.359539	0.293075	-0.361027	-1.24952	1.30304	1.92133	0.412116	-0.156301	0.689654	-0.000652638	-1.03691	-1.08697	-0.727948	0.983393	-0.13914	-3.68077	2.06727	-0.642793	0.243529	-0.882635	1.00138	1.18505	-1.81298	-1.0691	-0.834245	-0.668425	0.519578	-1.2503	-3.80927	0.95984	-1.25947	-0.552363	1.87225	-1.28987
'AC087762.1	-0.114197	0.29281	-1.91261	-1.55947	1.31619	1.65836	0.402299	1.49496	0.506418	1.70874	0.74551	-0.980821	-0.107463	1.14799	0.0501328	-1.84197	1.60951	-1.31602	0.340437	-3.03302	0.982468	1.16381	1.13269	-0.668584	-0.709719	0.229713	0.922832	-1.64441	-3.79507	1.99985	-0.513318	-1.08923	1.88575	0.0530237
'AC087762.2	-0.0251482	0.291569	-1.51057	-1.55136	1.31619	1.68113	0.402299	1.49496	0.577114	1.70874	0.74551	-0.980181	-0.168979	1.13362	0.0697517	-1.83363	1.60951	-1.28225	0.340437	-2.95716	0.98718	1.1933	1.13269	-0.664932	-0.473947	0.299037	0.921683	-0.930966	-3.79507	1.99985	-0.20286	-1.08923	1.87001	0.401827
'AC087763.1	-0.568527	0.273494	0.399694	-2.81907	0.0109672	-2.01744	-1.9607	-0.386024	0.558674	-2.77334	1.07778	-0.940777	-0.511717	0.565817	-0.0499583	0.282021	-1.64046	-0.533855	2.35475	1.00151	0.990522	-1.09826	-1.75471	-1.01904	-0.496386	-0.592766	-0.279375	-0.65408	0.440355	0.956761	-1.12433	0.315984	-1.69185	-2.38214
'AC087783.1	2.16761	0.0802779	-1.25083	-0.00733056	-0.736692	1.0867	0.52595	0.610038	2.42951	1.0293	1.06548	0.02902	-0.262043	0.799301	-1.1857	0.841988	-0.0140603	-0.323782	0.260205	-2.55101	2.49458	1.92092	-0.662705	-0.756892	-1.01471	-0.68675	0.942254	0.743824	-3.42683	-0.715679	-3.112	0.307927	-1.90306	-0.221984
'AC087808.1	-0.0540471	-0.489195	0.395273	0.200454	-1.179	-0.176401	-2.59094	-0.21706	-0.146566	-0.186426	0.983159	2.41437	4.53421	1.20672	-0.957307	0.044784	0.00200937	0.0802102	-0.133412	-0.321697	1.36829	-0.886405	1.44597	1.31131	2.68569	0.102067	0.119521	0.3981	2.35406	1.29417	3.91082	0.915755	4.56763	4.00311
'AC087821.1	-0.809383	1.0812	0.102641	-2.78985	0.405615	-2.10225	-2.43076	-1.42493	1.03741	-2.86643	1.22112	-1.25491	-0.515359	0.552152	-0.0545633	0.109906	-1.53464	-0.604983	2.50361	0.0440016	0.661733	-1.11494	-2.61934	-0.587017	-2.01601	-0.946099	-1.29064	-0.629905	0.45593	0.955451	-1.2229	0.872166	-1.69107	-3.22097
'AC087821.2	-0.809383	1.0812	0.102641	-2.78985	0.405615	-2.10225	-2.43076	-1.42493	1.03741	-2.86643	1.22112	-1.25491	-0.515359	0.552152	-0.0545633	0.109906	-1.53464	-0.604983	2.50361	0.0440016	0.661733	-1.11494	-2.61934	-0.587017	-2.01601	-0.946099	-1.29064	-0.629905	0.45593	0.955451	-1.2229	0.872166	-1.69107	-3.22097
'AC087854.1	-0.809936	1.0872	0.202898	-3.94854	0.40598	-2.20437	-2.81383	-1.48996	0.654436	-3.09444	1.22021	-1.20671	-0.516345	0.568235	-0.00967242	-0.148476	-1.7502	-0.738041	2.56316	0.370683	0.398139	-1.09447	-2.58078	-1.12831	-1.1987	-0.973968	-1.63758	-0.329412	0.459802	0.823843	-1.24604	0.629293	-1.69788	-3.69633
'AC087854.2	-0.809936	1.0872	0.202898	-2.57574	0.40598	-2.20437	-2.35415	-1.48996	0.654436	-2.76653	1.22021	-1.20671	-0.516345	0.568235	-0.00967242	-0.148476	-1.7502	-0.749401	2.56316	-0.369734	0.398139	-1.09447	-2.58078	-1.12831	-1.1987	-0.973968	-1.63758	-0.329412	0.459802	0.823843	-1.28682	0.629293	-1.69788	-3.45822
'AC087855.1	-0.667745	1.82279	-1.30236	-2.13958	-0.266095	-1.93001	-1.55173	-0.597092	0.251258	-4.32309	1.17147	0.209835	0.420635	0.641594	-0.257779	-0.14693	-0.264607	-0.292253	0.823727	0.870428	0.931266	-1.41049	-0.807717	0.0333252	-0.374719	-0.32228	-2.03324	-0.653003	0.456604	0.817931	-0.796757	-0.674654	-1.7126	-2.44995
'AC087855.2	-0.176984	1.77698	-1.47389	-2.10976	-0.266095	-1.93001	-1.55173	-0.593849	0.393919	-4.22873	1.17147	0.209835	0.420635	0.641594	-0.0819321	-0.14693	-0.235719	-0.237581	0.610489	0.815446	0.931266	-1.41049	-1.02662	0.208217	-0.374719	-0.32228	-2.01125	-0.653003	0.456604	0.817931	-0.796757	-0.780396	-1.7126	-2.37911
'AC087857.1	-0.305781	-1.68085	0.208669	-0.894668	-1.55254	-1.81505	-0.334477	1.20814	-0.15055	-2.00842	1.7328	2.33989	-2.87543	-0.506201	-0.801362	0.204367	0.535331	0.590104	1.17066	1.19422	0.864852	-0.15334	2.57427	-1.90363	0.331435	0.305243	-0.739092	1.32174	1.46854	-0.394569	-1.16082	0.351851	-4.12519	-0.870364
'AC087863.1	-0.628217	-0.273409	0.9646	-1.05849	0.661003	0.795145	0.121843	0.967451	2.29647	-1.04166	-1.08476	2.8003	0.848295	-0.593075	2.22797	0.737957	0.985336	0.488832	2.33188	0.722181	-1.30547	0.0614444	0.437116	1.62437	1.6027	1.14552	0.356772	0.44677	-0.0194182	3.36388	-0.36847	-1.41016	-0.181295	3.13747
'AC087863.2	-0.628217	-0.329628	0.965607	-1.2211	0.661003	0.795145	0.121843	0.967451	2.30779	-1.04166	-1.08476	2.8003	0.986286	-0.593075	2.22797	0.737957	0.985336	0.488832	2.33188	0.722686	-1.30547	0.0614444	0.437116	1.62437	1.63219	1.14401	0.35513	0.44677	-0.0194182	3.36388	-0.36847	-1.41016	0.12718	3.18392
'AC087878.1	-0.569935	1.84554	-0.0919244	0.444441	0.945581	1.46248	0.395302	-0.472149	-0.67755	0.162325	0.590091	-2.27799	-1.21867	1.00452	-1.51081	-5.02603	0.802261	-1.26468	-1.33827	0.555471	1.30382	1.43402	-2.02356	-0.769965	-2.6468	-2.73906	0.710339	-1.07503	-3.67454	1.19885	-4.24699	1.10891	1.87623	-2.74761
'AC087879.1	-1.26353	-0.67587	-0.365745	-0.174573	-0.302216	1.05592	-0.480513	1.0305	0.632568	-1.11508	-0.168539	2.74902	0.850052	0.999268	0.741508	0.419443	1.67086	-0.14542	1.77732	0.446461	-1.4474	0.170645	2.8832	1.80551	1.89374	1.04223	0.643747	-0.946195	-0.0392384	3.28861	-1.27736	-0.71633	0.151488	2.6345
'AC087883.1	0.552711	-0.104056	0.279732	-1.18391	0.233614	0.417254	-0.437428	1.33286	0.789029	-0.981546	-0.0567474	2.40413	0.622566	1.0396	1.10886	0.213621	1.01696	0.401018	1.73223	-0.634941	-1.42313	-0.0481983	1.48883	1.13621	1.11918	1.72253	0.830025	-0.23474	-0.0278867	3.27749	-0.342956	-2.72036	0.734679	2.48187
'AC087883.2	1.54109	-0.190624	0.339235	-0.0825838	0.233614	0.417254	-0.437428	1.23158	-0.314558	-1.05969	-0.0567474	2.40287	0.622566	1.03188	1.21819	0.224633	0.787004	0.402753	1.73223	-0.638762	-1.36968	-0.0407866	2.05627	1.13621	1.46612	1.72448	0.935097	-0.23474	-0.0285144	3.27749	-0.624304	-2.72036	0.734679	2.73589
'AC087884.1	-0.157321	-2.1228	0.35785	0.157232	0.67196	0.708156	-0.851311	1.0283	0.337676	-0.259825	-0.0420038	2.24015	0.526378	0.981378	0.091367	1.4631	1.66741	-1.22366	2.01098	-1.29291	-0.709772	0.754759	0.973068	1.08855	0.557412	0.777568	0.214643	-0.775298	0.0405141	3.25598	0.299759	0.212357	0.73612	2.38796
'AC087885.1	-0.628217	-0.523324	0.903198	-1.04756	0.661003	0.795145	0.121843	1.04106	1.46281	-1.04166	-1.08476	2.8003	0.848295	-0.593075	2.22775	0.782609	0.985336	0.626265	2.29754	0.712367	-1.30547	0.306937	0.429779	1.62437	1.64191	1.1894	0.387208	0.44677	-0.0194182	3.36388	-0.36847	-1.41016	-0.181295	3.03807
'AC087888.1	-0.684589	-0.543044	-0.0766938	-0.872527	0.422314	0.35583	-1.02523	0.819741	0.978824	-1.23151	-0.183575	2.74925	0.603051	1.49037	0.613888	-0.0201884	1.25757	0.867855	1.67103	0.807365	-1.73555	0.529486	4.15515	1.32676	0.799755	0.750219	1.1194	-0.167603	0.760005	3.27906	-0.995763	-1.49282	0.178122	2.87332
'AC087893.1	0.179343	-1.54896	1.37256	-1.15231	0.645298	0.758992	0.0590385	0.487172	2.39456	-0.403765	-1.06291	2.77914	0.783329	0.899672	1.15876	0.23993	1.25813	0.406707	2.72252	0.847556	-1.61697	0.547845	-0.223615	1.93462	0.389798	1.50449	-0.168611	-0.63086	0.00556582	3.33296	-1.17373	-1.7606	0.694082	2.72602
'AC087893.2	0.179343	-1.54896	1.58632	-1.15231	0.645298	0.759873	0.0590385	0.487172	2.50396	-0.403765	-1.06291	2.77914	0.783468	0.899672	1.15876	0.437245	1.26946	0.334044	2.72252	0.852411	-1.61697	0.547845	-0.219233	1.93462	0.615264	1.50449	-0.168668	-0.63086	0.00556582	3.33296	-1.17373	-1.7606	0.694082	2.84696
'AC087893.3	0.179343	-1.54896	1.37256	-1.15231	0.645298	0.758992	0.0590385	0.487172	2.39456	-0.403765	-1.06291	2.77914	0.783329	0.899672	1.15876	0.23993	1.25813	0.343127	2.72252	0.847556	-1.61697	0.547845	-0.223615	1.93462	0.389798	1.50449	-0.168611	-0.63086	0.00556582	3.33296	-1.17373	-1.7606	0.694082	2.71495
'AC087894.1	-0.957016	-1.44134	0.275262	-0.51783	0.132345	0.625975	0.369172	1.81196	1.16197	-1.07377	-0.0290344	2.88298	0.761297	0.698005	1.62097	-0.923951	1.01693	-0.34887	1.42067	-0.322112	-1.66909	0.324231	0.519172	1.49199	0.273113	1.07579	0.0118625	0.346639	0.053957	3.37777	-0.689773	-0.476793	0.645371	2.16689
'AC087894.2	-0.957016	-1.44134	0.300343	-0.51783	0.132345	0.625975	0.369172	1.81196	1.08908	-1.07377	-0.0290344	2.89088	0.761297	0.698005	1.62097	-0.923951	1.00682	-0.590882	1.42067	-0.152491	-1.66909	0.324231	0.519172	1.49199	0.274781	1.18462	0.0119905	0.346639	0.055423	3.37777	-0.689773	-0.476793	0.645371	2.1651
'AC087897.1	-0.45338	-0.581868	0.727343	-0.234532	0.486668	1.38724	-0.520672	1.35664	-0.200779	-1.29976	0.174203	2.71097	0.831797	0.952956	0.0623341	1.28839	0.989132	0.182332	1.87196	-0.685371	-1.06255	0.595465	1.09551	1.59873	-0.886345	1.87066	-0.631057	-0.123114	0.00435733	3.06318	2.9813	-1.16461	0.449665	2.93091
'AC087897.2	-0.45338	-0.581868	0.727343	-0.234532	0.486668	1.38724	-0.520672	1.35664	-0.200779	-1.29976	0.174203	2.71097	0.831797	0.952956	0.0623341	1.28839	0.989132	0.182332	1.87196	-0.685371	-1.06255	0.595465	1.09551	1.59873	-0.886345	1.87066	-0.631057	-0.123114	0.00435733	3.06318	2.9813	-1.16461	0.449665	2.93091
'AC089983.1	-0.637352	-1.13357	0.587722	-0.565178	0.645298	0.627572	-0.788114	1.21894	2.08662	-0.324317	-1.06593	3.00668	0.753796	0.993059	-0.370713	-0.342417	1.61118	0.615119	2.76985	1.60854	-1.6261	0.556193	-0.0555247	1.48971	0.493011	1.2499	1.04448	-0.351398	0.0014149	3.31378	-0.780218	-1.16129	0.710737	2.81683
'AC089983.2	-0.637352	-1.36021	0.470798	-0.565178	0.645298	0.627572	-0.788114	1.21894	1.58337	-0.324317	-1.06593	3.00668	0.753796	0.993059	-0.371207	0.54814	1.61118	0.38904	2.76985	1.89719	-1.6261	0.556193	0.635505	1.48971	0.410884	1.2499	1.09315	-0.321623	0.0014149	3.31378	-0.780218	-1.16129	0.710737	2.95491
'AC089984.1	-0.113025	-0.301973	-0.0678973	-0.266324	0.292202	0.900435	-0.479823	-0.134555	0.43533	0.361269	-0.168539	2.66251	0.852378	1.02107	1.44965	0.538201	2.5022	0.117671	1.93606	0.946605	-1.06558	-0.038288	3.76327	1.11216	1.63755	0.528576	0.947158	-0.871445	-0.0377591	3.28713	-1.49103	0.906672	0.730375	3.81095
'AC089984.2	-0.113025	-0.301973	-0.0678973	-0.266324	0.292202	0.900435	-0.479823	-0.134555	0.43533	0.361269	-0.168539	2.66251	0.852378	1.02107	1.44965	0.538201	2.5022	0.117671	1.93606	0.946605	-1.06558	-0.038288	3.76327	1.11216	1.63755	0.528576	0.947158	-0.871445	-0.0377591	3.28713	-1.49103	0.906672	0.730375	3.81095
'AC089984.3	-0.113025	-0.301973	-0.0678973	-0.266324	0.292202	0.900435	-0.479823	-0.134555	0.43533	0.361269	-0.168539	2.66251	0.852378	1.02107	1.44965	0.538201	2.5022	0.117671	1.93606	0.946605	-1.06558	-0.038288	3.76327	1.11216	1.63755	0.528576	0.947158	-0.871445	-0.0377591	3.28713	-1.49103	0.906672	0.730375	3.81095
'AC089985.1	-0.373938	-0.986859	0.603697	-0.56252	0.645298	0.631434	-0.788114	1.28145	1.69795	0.112258	-1.06593	2.76386	0.779823	0.925937	-0.111266	-0.133459	1.50505	0.57	2.77108	1.70612	-1.62473	0.54825	0.620763	1.53349	-0.196359	1.47768	0.715898	-0.351398	-0.0063554	3.31378	-1.3053	-1.16129	0.700036	2.82638
'AC089987.1	-0.539388	-0.820784	0.447886	0.618489	0.670921	0.865941	-0.523002	0.72161	0.999597	-0.730021	-0.0420038	2.23944	0.416321	1.34773	0.349512	1.63777	1.11296	-1.23627	1.5139	-1.02307	-1.13514	0.826755	0.885679	1.14998	-1.98977	1.08586	0.807575	-0.962799	0.0333605	3.26278	2.22416	-1.22103	0.751456	2.39294
'AC089987.2	-0.539388	-0.820784	0.441953	0.618489	0.670921	0.865941	-0.523002	0.982341	1.12814	0.122861	-0.0420038	2.23944	0.416321	1.34773	0.349512	1.63777	0.891536	-1.23627	2.01215	-1.01112	-1.13514	0.826755	0.885679	1.15324	-1.76961	0.535474	0.752481	-0.962799	0.0333605	3.26278	2.22416	-1.22103	0.751456	2.5919
'AC089998.1	0.114269	-1.10727	-0.164017	-0.873286	-0.907342	0.352796	-1.03997	0.962913	0.998571	-1.17126	-0.121011	2.74144	0.840383	1.46602	0.48701	-0.206855	1.6582	0.900418	1.68952	0.411501	-1.95309	0.759895	3.64118	1.44045	0.314427	1.2542	1.16893	-0.167603	-0.00547024	3.28495	-1.3644	-1.32652	0.178122	2.48184
'AC089998.2	0.114269	-1.10727	-0.164017	-0.873286	-0.907342	0.352796	-1.03997	0.962913	0.998571	-1.17126	-0.121011	2.74144	0.840383	1.46602	0.48701	-0.206855	1.77111	0.900418	1.68952	0.181243	-1.95309	0.759895	3.64118	1.44045	0.197396	1.2542	1.16893	-0.167603	-0.00547024	3.28495	-1.3644	-1.32652	0.178122	2.44104
'AC089998.3	0.114269	-1.10727	-0.136057	-1.2124	-0.907342	0.352796	-1.03997	0.962913	0.998571	-1.17126	-0.121011	2.74144	0.840383	1.46602	0.48701	-0.206855	1.77111	0.900418	1.68952	0.577475	-1.95309	0.326401	3.81422	1.21647	0.799137	1.2542	1.16893	-0.167603	-0.00547024	3.28495	-1.3644	-1.32652	0.178122	2.47627
'AC089998.4	0.114269	-1.10727	-0.136057	-1.2124	-0.907342	0.352796	-1.03997	0.962913	0.998571	-1.17126	-0.121011	2.74144	0.840383	1.46602	0.48701	-0.206855	1.77111	0.900418	1.68952	0.577475	-1.95309	-0.26324	3.81422	1.21647	0.694086	1.2542	1.16893	-0.167603	-0.00547024	3.28495	-1.3644	-1.32652	0.178122	2.35534
'AC089999.1	0.545128	-1.9229	0.907899	-1.25398	0.653634	1.1705	0.066195	0.782158	2.00426	-0.820522	-1.05849	2.82473	0.772712	0.82544	1.73262	0.333488	1.29839	1.15108	2.34106	0.617899	-1.38027	0.402653	0.559097	1.56651	0.947847	1.07553	-0.199975	0.210306	-0.0104588	3.35159	-0.224342	-0.878987	0.70804	3.32468
'AC089999.2	0.545128	-1.9229	1.00958	-1.25398	0.653634	1.17062	0.0737789	0.782158	2.00426	-0.820522	-1.05849	2.82473	0.772712	0.82544	1.73393	0.333488	1.18189	1.15617	2.34106	0.600255	-1.38027	0.402653	0.601563	1.56651	1.02247	0.984891	-0.302948	0.210306	-0.0104588	3.35159	-0.423067	-0.689935	0.70804	3.30648
'AC090001.1	-0.357928	-1.05315	1.05003	-1.9366	0.350169	0.344925	-0.834026	1.6562	1.27526	-0.848715	-1.20971	3.00929	0.66411	1.41804	0.589094	-0.031172	1.5897	0.545604	1.61643	1.53313	-1.65115	0.501859	2.70682	1.60692	0.0232326	0.771319	-0.179197	-0.620807	-0.0121503	3.26543	-1.43391	-1.50671	-0.0171276	2.23259
'AC090001.2	-0.357928	-1.25198	1.04836	-1.9366	0.350169	0.178277	-0.834026	1.6562	1.27591	-0.848715	-1.20971	3.00929	0.66411	1.41804	0.589094	0.00687466	1.31694	0.545961	1.61643	1.54686	-1.80215	0.501859	2.70682	1.60692	0.112922	0.9139	-0.354549	-0.620807	-0.0121503	3.26543	-1.82354	-1.72962	0.18694	2.04289
'AC090004.1	-0.132024	-2.8337	0.799637	-0.966337	-1.53567	-2.27225	-0.336803	1.53718	-0.861022	-2.14894	1.73624	2.26598	-2.93046	-0.474133	-1.22165	1.22407	0.190793	-0.259539	1.84401	0.978763	0.846932	-0.823726	2.5762	-1.4331	0.70198	0.646015	0.112654	1.25909	1.47704	-0.403875	-2.05685	-1.26387	-4.09113	-1.36624
'AC090004.2	-0.333577	-2.63191	0.708151	-0.966337	-1.53567	-2.28833	-0.336803	1.53718	-0.861022	-2.16709	1.73624	2.26598	-2.92902	-0.474133	-1.1752	1.22407	0.190793	-0.140134	1.84401	1.18768	0.818099	-0.823726	2.5762	-1.4331	0.526054	0.731207	0.11275	1.25909	1.47704	-0.403875	-1.91311	-1.06922	-4.09113	-1.28449
'AC090013.1	-0.834665	-1.43356	1.12341	-1.29638	0.661003	0.618689	0.121843	0.75579	0.799554	-1.04224	-1.08476	2.82845	0.844783	0.890111	2.2134	0.797115	1.51927	1.0233	2.61732	0.573711	-1.62253	0.187447	0.735765	1.46335	0.823203	0.437251	0.395424	0.977847	-0.0168364	3.35565	-0.952473	-1.1112	0.117839	2.87
'AC090015.1	-1.49268	-1.01409	-0.280341	0.483075	-0.302216	0.752545	-0.480513	0.42013	0.477075	-1.17861	-0.165907	1.92499	0.850052	0.103247	0.780959	0.377308	1.71447	-0.611325	1.95001	0.348971	-1.83789	-0.0749922	2.88334	1.8251	1.06669	0.73015	0.0426819	-0.892104	-0.0392384	3.28861	-1.26008	-0.71633	0.151488	1.71024
'AC090016.1	-0.398134	-1.07126	0.890577	-1.39016	0.350169	0.515418	-0.560952	1.33621	1.28033	-0.954518	-1.20886	2.67887	0.680489	0.54386	0.467255	0.130202	1.16215	0.294289	1.71817	0.974985	-2.21476	0.514879	2.72735	0.521483	0.177297	0.949125	-0.0707866	-0.625384	-0.00493736	3.2591	-1.09708	-1.52952	0.745083	1.87846
'AC090017.1	-0.0553075	-0.17361	0.0808394	-0.00949208	0.233614	0.391759	-0.427156	0.719116	0.453215	-1.21323	-0.0567474	2.38496	0.631417	1.0396	0.995428	0.0676636	1.99385	-0.00700505	1.71362	-0.191295	-1.44794	0.0567926	0.897904	1.1612	0.458126	2.12795	-0.667571	-0.235997	-0.022916	3.27749	-0.233079	-2.45423	0.734679	2.12787
'AC090018.1	-0.0780574	0.0873254	0.729377	-0.847227	-0.351583	2.12524	0.786126	-0.182419	1.28288	0.203116	0.612937	2.17102	0.27037	-0.222445	-0.857091	0.585998	1.47919	-1.98491	-0.621929	1.086	3.58522	-0.913256	0.803638	0.845973	-0.115457	-0.581226	0.616433	1.52017	0.500408	1.42453	2.69657	-1.06946	-3.88452	2.03722
'AC090018.2	-0.0780574	0.0873254	0.729377	-0.847227	-0.351583	2.12524	0.786126	-0.182419	1.28288	0.203116	0.612937	2.17102	0.27037	-0.222445	-0.857091	0.585998	1.47919	-1.98491	-0.621929	1.086	3.58522	-0.913256	0.803638	0.845973	-0.115457	-0.581226	0.616433	1.52017	0.500408	1.42453	2.69657	-1.06946	-3.88452	2.03722
'AC090022.1	-0.408505	-0.104056	-0.191151	-0.0936481	0.233614	0.417254	-0.437428	1.39958	0.586767	-0.981546	-0.0567474	2.40413	0.622566	1.0396	0.891446	0.2693	1.11172	0.320305	1.73223	-0.667046	-1.42313	-0.311875	1.55224	1.1154	0.509781	1.59538	0.502161	-0.23474	-0.0278867	3.27749	-0.342956	-2.75227	0.734679	2.13814
'AC090022.2	-0.410846	-0.0799448	-0.00966855	-0.0936481	0.233614	0.417254	-0.437428	1.50492	1.64909	-1.11775	-0.0567474	2.40413	0.622566	1.0396	0.896821	0.267942	0.994496	0.320305	1.73223	-0.785745	-1.42313	-0.0290781	1.55393	1.1154	0.747548	1.59538	0.848919	-0.23474	-0.022916	3.27749	-0.342956	-2.45423	0.734679	2.51672
'AC090023.1	2.20647	-0.0535111	-0.614107	0.586054	1.91622	0.450717	-0.427156	0.700712	0.602928	-0.786093	-0.0120636	2.24899	0.879741	1.07435	0.926806	0.028976	2.34281	-0.0230713	1.99563	0.436576	-0.173929	-0.150129	0.743686	1.39591	0.211262	2.04466	0.720394	-0.545729	-0.041681	3.28165	-1.16864	-2.96481	0.735556	3.23248
'AC090023.2	0.888507	-0.0535111	-0.760545	0.587567	1.91622	0.450717	-0.427156	0.746834	0.932602	-0.746684	-0.0120636	2.24899	0.879741	0.155048	0.926806	0.028976	2.34281	-0.0230713	1.99563	0.466313	-0.0599903	-0.150129	0.657963	1.58392	0.495983	2.98328	0.400499	-0.545729	-0.041681	3.28165	-1.16864	-2.92204	0.735556	3.0976
'AC090049.1	-0.398134	-0.941527	0.933077	-1.42674	0.350169	0.347836	-0.444463	1.36144	0.832227	-0.958937	-1.20886	2.67887	0.680489	0.54386	0.214967	-0.101019	1.23274	0.361747	1.63107	0.866266	-1.7771	0.535214	2.38414	0.878493	1.29301	1.26389	0.0374618	-0.625384	-0.00493736	3.2591	-1.18824	-1.52952	0.746817	2.059
'AC090049.2	-0.398134	-0.887067	0.928771	-1.42674	0.350169	0.347836	-0.560952	1.36144	1.52534	-0.958937	-1.20886	2.67887	0.680489	0.54386	0.214967	-0.101019	1.23274	0.267897	1.63107	0.866266	-1.7771	0.535214	2.38414	0.878493	1.29301	1.26379	0.0374618	-0.625384	-0.00493736	3.2591	-1.18824	-1.52952	0.746817	2.15175
'AC090058.1	-0.114581	-1.45208	-0.235335	0.562312	0.144311	0.789163	-1.56833	0.901382	0.609744	-0.258985	-0.0420038	2.24111	0.526378	1.3521	0.359722	1.4167	1.39105	-1.17419	2.01098	-1.48605	-0.828525	0.686733	1.67735	1.18021	-0.270138	2.08964	1.01112	-0.775298	0.0395039	3.25598	0.920562	-0.656808	0.751367	2.62076
'AC090061.1	-0.884955	-0.962396	-0.227054	0.493622	1.90564	1.1288	-0.429923	3.03235	-1.28306	-0.201859	0.11503	2.23733	1.03804	-0.992181	1.0232	0.255369	1.8517	0.189892	1.99812	1.14771	0.240287	-0.0698409	2.55594	1.26553	1.61693	1.59256	1.25367	0.0668881	-0.046109	3.28571	-0.669594	-2.2111	0.728231	3.66337
'AC090071.1	-2.36107	-0.136005	-0.866472	-0.382989	-0.385333	-1.14969	0.363999	1.01503	2.00159	-1.43957	1.39633	-1.8104	1.48882	-2.53487	-0.328141	0.300924	0.78597	1.41735	-2.06113	1.55753	-1.82891	0.0749779	-0.0616212	-1.76253	-2.06241	0.534816	1.80413	-0.33932	2.73124	1.47527	-1.8813	1.68912	2.15144	-0.105009
'AC090079.1	0.0378915	0.511243	-1.00501	0.362509	0.871254	-1.71401	0.409061	-1.5192	0.584184	0.0132742	1.5965	2.03373	2.16586	-1.63244	-0.445844	0.0322914	-0.913624	-0.412085	-1.0881	0.189884	-1.80106	0.256599	0.885256	-0.37951	0.351435	0.532234	-1.50785	1.02798	0.371234	1.37728	-0.0429611	-0.722895	0.0534131	0.0832997
'AC090079.2	0.0378915	0.499551	-1.00501	0.362509	0.871254	-1.71401	0.409061	-1.5192	0.584184	0.0132742	1.5965	2.03373	2.16586	-1.63244	-0.402235	0.0322914	-0.913421	-0.412085	-1.0881	0.189884	-1.80106	0.256599	0.885256	-0.37951	0.351435	0.532234	-1.04297	1.02798	0.371234	1.37728	0.287156	-0.722895	0.0534131	0.227284
'AC090093.1	-0.293924	0.625573	-0.780959	1.50837	-0.698285	0.0150795	0.157444	-0.0197077	-1.25407	1.2999	1.04512	3.15071	5.30623	1.32767	-0.551065	0.243354	0.489848	-0.225435	-0.0177568	-1.25527	2.0213	-1.10709	1.17284	1.27335	3.58394	0.263111	-1.20749	-1.47728	2.44603	2.49314	1.99978	2.05299	3.527	4.72002
'AC090095.1	0.105838	-1.02312	-0.258905	0.505035	-0.992124	-0.788158	-0.6946	-0.125824	-1.03227	0.853933	1.00237	2.64534	4.99461	0.906434	-0.646719	0.254946	0.799474	0.194751	0.613344	1.54709	1.81867	-1.09956	3.34697	1.61749	2.53338	0.837226	-0.778398	0.268715	2.34422	1.28041	2.89562	1.26347	4.45489	5.16045
'AC090099.1	1.77585	0.719808	-0.831905	0.0710939	-1.23992	1.24418	0.497157	-0.273283	1.82737	-0.122107	1.54084	0.44425	-0.799557	0.230211	-1.51877	1.11145	-0.715892	1.26613	0.384955	-1.68329	1.66687	1.8838	-0.284448	-1.50413	-0.610495	-1.50564	0.179252	0.628406	-3.07064	-0.412385	-3.65076	0.43919	-1.90298	-0.733805
'AC090099.2	1.77585	0.719808	-0.831905	0.0710939	-1.23992	1.24418	0.497157	-0.273283	1.82737	-0.122107	1.54084	0.44425	-0.799557	0.230211	-1.51877	1.11145	-0.715892	1.26613	0.384955	-1.68329	1.66687	1.8838	-0.284448	-1.50413	-0.610495	-1.50564	0.179252	0.628406	-3.07064	-0.412385	-3.65076	0.43919	-1.90298	-0.733805
'AC090103.1	-0.623334	1.36349	-0.0103348	-2.61686	0.785177	-1.78461	-2.01364	-1.1301	0.169568	-3.136	1.21172	-0.929499	-0.514824	0.565381	0.304166	0.038304	-1.77906	-0.612129	2.38789	-1.21674	0.474486	-1.12469	-2.24467	-1.08501	-1.35634	-1.45015	-1.60066	-0.553382	0.467908	0.823843	-1.11913	0.794557	-1.7333	-3.35064
'AC090109.1	-0.175249	-0.362039	0.398171	-0.266324	0.292202	1.00445	-0.479823	-0.380258	0.602993	0.452505	-0.168539	2.66261	0.85746	1.02107	2.00055	0.536046	2.46942	0.456811	2.13059	1.04011	-0.725112	-0.038288	3.7925	1.111	1.0217	0.680939	0.778293	-0.994223	-0.0377591	3.28713	-0.127399	0.499982	0.730375	4.19038
'AC090114.1	-2.24289	0.620483	0.365887	0.0887824	0.34777	0.647201	0.217368	-0.66392	0.393121	-1.2212	2.96669	0.464646	-0.337519	-1.77016	5.20059	-0.150641	-0.201499	-0.554434	0.532347	-1.32582	-0.497361	0.0358935	1.33669	-0.293217	-2.17597	0.568381	-0.715588	-1.62604	1.15317	-0.457656	0.0936709	0.294684	3.80939	0.853479
'AC090114.2	-2.24289	0.621207	0.418989	0.0887824	0.34777	0.647201	0.217368	-0.66392	0.393121	-1.06322	2.96669	0.464646	-0.337519	-1.77016	5.22796	0.00187758	-0.565115	-0.532634	0.532347	-1.31266	-0.497361	0.0358935	1.25028	-0.293217	-2.02115	0.568381	-0.715588	-1.62604	1.15317	-0.457656	0.18766	0.294684	3.80939	0.892721
'AC090114.3	-2.24289	0.620483	0.434591	0.0887824	0.34777	0.647201	0.217368	-0.66392	0.393121	-1.06322	2.96669	0.464646	-0.337519	-1.77016	5.20059	0.00187758	-0.565115	-0.532634	0.532347	-1.31266	-0.497361	0.0358935	1.25028	-0.293217	-2.02115	0.568381	-0.715588	-1.62604	1.15317	-0.457656	0.164451	0.294684	3.80939	0.886506
'AC090115.1	-0.376299	-0.61002	0.577019	0.245416	0.220415	0.865941	-0.523002	0.982341	1.15117	0.382387	-0.0420038	2.23944	0.416638	0.903803	0.504534	1.86321	0.894431	-1.28505	2.01215	-0.840931	-1.13514	0.654837	0.954639	1.27671	-1.71135	0.412033	0.845116	-0.962799	0.0333605	3.26278	2.73704	-1.18534	0.751456	2.7008
'AC090116.1	-0.113025	-0.366204	0.636271	0.0351796	-0.342093	0.915474	-0.383642	-0.132343	1.98609	0.661457	-0.168539	2.50484	1.00016	1.02107	0.230101	0.539721	2.55283	-0.0590842	1.93606	0.697898	-0.464499	-0.0255032	3.71293	1.16337	0.79977	0.740389	1.02615	-0.871445	-0.0377693	3.28713	-1.39427	0.146515	0.160133	3.72441
'AC090124.1	1.63245	-0.55885	-1.83554	-0.29799	-1.07616	1.16946	0.553312	0.982141	2.42104	-1.00879	1.0161	-0.00976492	-0.836505	1.1566	-1.30375	0.950218	-0.0500194	0.745294	0.276242	-0.822748	1.87002	1.93346	-0.302345	-1.74248	-1.92381	-1.01885	0.230744	0.416574	-3.4212	-0.478419	-2.87487	-0.564769	-1.90306	-1.16219
'AC090124.2	1.63245	-0.55885	-1.83554	-0.29799	-1.07616	1.18278	0.553312	0.982141	2.35772	-0.751	1.0161	-0.00976492	-0.836505	1.1566	-1.30375	0.952046	-0.0874198	0.602726	0.276242	-0.822748	1.87002	1.9281	-0.230617	-1.74248	-1.8142	-1.01885	0.230672	0.416574	-3.4212	-0.478419	-2.87487	-0.564769	-1.90306	-1.12641
'AC090125.1	1.90211	2.58855	-0.00541531	-0.418656	-0.280315	0.177703	-0.177339	-0.0271893	-0.761067	-1.51145	-1.0138	-1.44565	-4.01747	0.103686	0.0486976	0.8616	-0.989816	-0.0348143	0.18807	0.451693	-1.14699	0.604939	-1.02088	-1.80498	-0.729134	0.785012	0.821299	-1.60374	-0.942192	-0.236575	-0.826427	0.450223	1.04513	-1.56064
'AC090125.2	1.90211	2.58855	-0.035531	-0.417589	-0.280315	0.177703	-0.177339	-0.0271893	-0.837722	-1.51145	-1.0138	-1.44565	-4.01747	-1.34762	0.0486976	0.8616	-1.09093	-0.0348143	0.18807	0.491637	-1.14699	0.604939	-1.00957	-1.80498	-0.729134	-0.0290197	0.818359	-1.60374	-0.942192	-0.236575	-0.826427	0.450223	1.04513	-1.98257
'AC090132.1	0.105838	-1.0404	-0.0457725	0.505035	-0.992124	-0.762951	-0.6946	-0.125824	-1.03227	0.853933	1.00237	2.64534	4.99461	0.906434	-0.646719	0.296488	0.770343	0.280783	0.613344	1.56904	1.81867	-1.09956	3.06455	1.33664	2.10759	0.837226	-0.796209	0.268715	2.34422	1.28041	2.8697	1.26347	4.45489	5.04011
'AC090132.2	0.105838	-1.0404	-0.0302466	0.505035	-0.992124	-0.750602	-0.6946	-0.125824	-1.03227	0.853933	1.00237	2.64534	4.99461	0.906434	-0.646719	0.254759	0.81283	0.210291	0.613344	1.5208	1.81867	-1.09956	3.08379	1.33664	2.10759	0.574761	-0.744361	0.268715	2.34422	1.28041	2.86789	1.26347	4.45489	4.9908
'AC090136.1	-0.0540471	-0.496221	0.0205873	0.532995	-1.179	-0.0784781	-2.59266	-0.170107	-0.388133	-0.117775	0.983159	2.41437	4.53421	1.20672	-1.0514	0.0844155	0.88942	-0.122907	-0.586976	-0.231744	1.36508	-1.09021	1.09574	1.31948	2.75234	0.141349	-0.184928	0.3981	2.35679	1.29417	3.86172	0.940662	4.63729	3.91397
'AC090136.2	-0.0540471	-0.496221	0.0282499	0.532995	-1.179	-0.0784781	-2.59266	-0.170107	-0.388133	-0.117775	0.983159	2.41437	4.53421	1.20672	-1.0514	0.107484	0.88942	0.00853691	-0.586976	-0.231744	1.17429	-1.09021	1.12985	1.31948	2.75234	0.000932276	-0.184928	0.3981	2.35679	1.29417	3.86172	0.940662	4.63729	3.89048
'AC090136.3	-0.0540471	-0.496221	0.0282499	0.532995	-1.179	-0.0784781	-2.59266	-0.170107	-0.388133	-0.117775	0.983159	2.41437	4.53421	1.20672	-1.0514	0.107484	0.88942	0.0124389	-0.586976	-0.231744	1.17429	-1.09021	1.12985	1.31948	2.75234	0.000932276	-0.184928	0.3981	2.35679	1.29417	3.86172	0.940662	4.63729	3.89116
'AC090138.1	2.0816	0.247561	-1.36633	-0.728268	-0.394059	0.932036	0.539661	1.09774	1.72036	0.376135	1.02432	0.121522	-0.918002	0.947973	-1.87788	1.00688	-0.000648742	-1.16561	1.22306	-1.33627	1.93294	1.94464	1.01899	-0.637576	-0.278484	-1.23961	0.277297	0.85884	-3.41849	-0.726536	-3.24256	-0.865634	-1.6442	-0.43321
'AC090142.1	0.200692	-0.596573	0.0646361	0.43904	-1.08888	-0.277447	-0.75046	0.622686	-1.57563	1.29268	2.92572	2.98091	5.42327	0.890596	-0.245443	0.600232	0.728391	0.521393	0.197148	2.27142	2.18786	-0.78663	2.16755	1.65867	2.73869	0.410825	-0.494281	-0.805248	2.38475	2.47648	1.90434	1.24528	3.87711	5.84723
'AC090142.2	-0.0757799	-0.597179	-0.0164969	0.43904	-1.08888	-0.277447	-0.75046	0.622686	-1.57563	1.29268	2.92572	2.98091	5.42327	0.890596	-0.245443	0.637177	0.728391	0.521393	0.197148	2.37255	2.18786	-0.78663	2.1691	1.89121	3.05185	0.410825	-0.494281	-0.805248	2.38475	2.47648	1.90434	1.24528	3.87711	5.90417
'AC090142.3	-0.0757799	-0.597179	-0.0164969	0.43904	-1.08888	-0.277447	-0.75046	0.622686	-1.57563	1.29268	2.92572	2.98091	5.42327	0.890596	-0.245443	0.68075	0.728391	0.521393	0.197148	2.37255	2.18786	-0.78663	2.19086	1.89121	3.05185	0.410825	-0.494281	-0.805248	2.38475	2.47648	1.90434	1.24528	3.87711	5.91555
'AC090150.1	-1.05892	1.40409	-0.0580257	-2.64953	0.785177	-1.827	-1.31269	-1.38996	0.576845	-2.98107	1.21172	-1.01976	-0.477297	0.566863	0.304593	0.404579	-1.38722	-0.814707	2.22062	-0.943017	0.555254	-1.13159	-2.01233	-0.786117	-0.696715	-1.0807	-1.24361	-0.553382	0.466409	0.823843	-0.913509	0.212735	-1.72222	-2.87692
'AC090150.2	-1.05892	1.30737	-0.00680994	-2.64953	0.785177	-1.827	-1.31269	-1.38919	0.577586	-2.98107	1.21172	-1.02645	-0.477297	0.566863	0.304593	0.123949	-1.3287	-0.862562	2.22062	-1.0418	0.555254	-1.13159	-1.92141	-0.979565	-0.622196	-1.08031	-1.24099	-0.553382	0.466409	0.823843	-1.17177	0.212735	-1.72222	-2.99925
'AC090151.1	0.0669368	-0.901567	0.0668556	0.968481	-1.25579	-0.315367	-2.10261	0.302175	-1.04795	-0.894876	1.0141	2.29688	4.2377	1.16268	-0.891968	-1.16758	0.956473	0.305796	-0.432646	-0.33248	1.0419	-0.10604	0.199396	1.38628	3.51113	-1.03003	0.595221	0.948954	0.490893	1.32657	3.7604	0.690693	4.66153	3.39663
'AC090152.1	0.0198064	-0.337999	0.13385	0.996676	-1.27624	-0.400395	-2.1752	0.317594	-0.599888	-0.148225	1.01028	2.56665	4.20227	1.18988	-1.03374	-0.677412	0.0613471	0.192628	-0.449081	0.6547	0.957995	-1.07843	0.0142649	1.06479	3.15341	-0.37365	0.0319044	0.327107	0.492947	1.32557	4.16765	0.478475	4.64398	3.38642
'AC090155.1	-0.216606	-0.790603	-0.194528	0.484525	-1.31541	-0.366028	-2.11862	-0.504694	-0.071324	0.0606336	1.38587	2.22125	4.24695	1.30259	-0.763075	0.0596729	0.610653	-0.884096	0.00100964	0.543741	1.83959	-0.104652	0.241259	0.435277	3.11366	-0.141962	0.129042	-0.0767433	0.465087	1.32975	3.25181	0.507452	4.69023	3.37218
'AC090155.2	-0.216606	-0.790603	-0.194528	0.484525	-1.31541	-0.366028	-2.11862	-0.504694	-0.071324	0.0606336	1.38587	2.22125	4.24695	1.30259	-0.763075	0.0596729	0.782347	-0.884096	0.00100964	0.513186	1.83959	-0.104652	0.241259	0.435277	2.96087	-0.141962	0.435212	-0.0767433	0.465087	1.32975	3.25181	0.507452	4.69023	3.42345
'AC090159.1	2.21561	-0.925496	-1.88318	-0.693439	-1.08014	1.03964	0.55075	0.261832	2.33616	-0.502216	1.05512	-0.282107	-0.837249	1.15963	-1.34808	0.60516	-0.577302	0.533212	0.276242	-1.24296	1.82595	1.87086	-1.35999	-1.52877	-2.28686	-1.15653	0.833553	0.299129	-3.4212	-0.478419	-2.96567	-0.29169	-1.90298	-1.72362
'AC090164.1	0.376002	0.234912	-0.848301	-1.37963	1.19309	1.77292	0.402299	1.26341	0.655144	1.0384	0.74551	-0.980801	-0.0194138	1.13362	0.275552	-1.98621	1.63353	-0.988524	0.389818	-3.03669	1.12481	1.18617	1.24169	-0.664932	-0.255127	0.423778	1.25784	-1.0357	-3.79507	1.98426	0.0603961	-1.08923	1.87001	0.728257
'AC090164.2	0.376169	0.105555	-1.11847	-1.3666	1.31619	1.555	0.402299	1.26084	0.838465	1.03733	0.74551	-0.980796	-0.0194138	1.13362	0.196634	-1.78407	1.4855	-0.999918	0.340437	-2.91422	1.12481	1.1933	1.08407	-0.664932	-0.2939	0.421697	1.18176	-1.0357	-3.79507	1.98426	0.0609358	-1.08923	1.87001	0.635742
'AC090164.3	0.376169	0.105555	-1.00502	-1.38048	1.31619	1.555	0.402299	1.26084	0.838465	1.03733	0.74551	-0.980796	-0.0194138	1.13362	0.196647	-1.85958	1.4855	-0.999918	0.340437	-2.90433	1.12481	1.1933	1.08407	-0.664932	-0.26427	0.421697	1.18176	-1.0357	-3.79507	1.98426	0.19444	-1.08923	1.87001	0.670054
'AC090164.4	0.376169	0.105555	-1.00502	-1.38048	1.31619	1.555	0.402299	1.26084	0.838465	1.03733	0.74551	-0.980796	-0.0194138	1.13362	0.196647	-1.85958	1.4855	-0.999918	0.340437	-2.90433	1.12481	1.1933	1.08407	-0.664932	-0.26427	0.421697	1.18176	-1.0357	-3.79507	1.98426	0.0603961	-1.08923	1.87001	0.64672
'AC090164.5	0.471052	0.235268	-0.80737	-1.37963	1.19309	1.77292	0.402299	1.26341	0.657535	1.03761	0.74551	-0.989718	-0.0154207	1.12688	0.275552	-1.98621	1.63353	-0.98611	0.338593	-3.03669	1.12633	1.18617	1.24014	-0.664932	-0.397408	0.423778	0.864504	-1.0357	-3.79507	1.98426	0.119994	-1.08923	1.87001	0.658873
'AC090181.1	0.294427	0.115066	-0.292892	-1.1284	1.30712	1.59796	0.407554	-0.673583	0.536404	0.350475	-1.03725	-1.56637	-0.677909	0.96722	0.423837	-3.47383	1.45856	-0.188349	0.631053	-1.20856	0.879611	1.18554	-1.86612	-1.3352	-0.649889	0.0165154	0.841826	-1.24842	-3.71679	0.961237	-2.21785	9.80641e-05	1.87534	-1.29367
'AC090181.2	0.294427	0.286602	-0.145812	-1.1284	1.30712	1.59796	0.407554	-0.673583	0.536404	0.350475	-1.03725	-1.56637	-0.677909	0.96722	0.198913	-3.47383	1.34623	0.0409261	0.631053	-1.20856	0.879611	1.18554	-1.86612	-1.3352	-1.0123	0.0165154	0.841826	-1.24842	-3.71679	0.961237	-2.21785	9.80641e-05	1.87534	-1.32009
'AC090181.3	0.294427	0.286602	-0.145812	-1.1284	1.30712	1.59796	0.407554	-0.673583	0.536404	0.350475	-1.03725	-1.56637	-0.677909	0.96722	0.198913	-3.47383	1.41194	0.0409261	0.631053	-1.20856	0.879611	1.18554	-1.86612	-1.3352	-0.931289	0.0165154	0.841826	-1.24842	-3.71679	0.961237	-2.21785	9.80641e-05	1.87534	-1.29455
'AC090186.1	-0.0326537	-0.8794	0.619949	0.306839	-1.27914	-0.384474	-2.32375	0.276534	-0.316987	-0.414294	2.8291	2.32183	4.24843	1.30597	-0.689162	0.140386	0.539571	-0.608676	-0.440195	0.21689	2.25978	-0.108725	0.04722	0.626089	3.02814	-0.487544	0.0117453	0.0243865	0.477755	1.32975	3.82146	0.195474	4.68783	3.71658
'AC090192.1	0.654185	-0.0105833	0.158128	1.0483	-0.455817	-0.303454	-0.372587	-0.838835	-2.17456	1.03914	1.06161	3.02262	5.40834	1.39657	-0.678202	0.317845	1.55702	-0.480527	1.30672	0.747134	1.15711	-1.12788	2.79519	1.79172	3.95371	0.366811	-1.20799	-1.53857	2.35851	2.47196	3.24617	0.960401	3.45888	5.41191
'AC090192.2	0.654185	-0.0105833	0.158128	1.18597	-0.455817	-0.303454	-0.372587	-0.302096	-2.17456	1.03914	1.06161	3.02262	5.40834	1.39657	-0.678202	0.317845	1.62622	-0.480527	1.30672	0.741211	1.15711	-1.12788	2.79519	1.79172	3.95371	0.366811	-1.02179	-1.53857	2.35851	2.47196	3.24617	0.960401	3.45888	5.57274
'AC090193.1	0.378222	0.256676	0.360251	1.26271	-0.439894	-0.129762	-0.372587	-0.693353	-2.18902	1.1123	1.06161	2.72802	5.40834	1.20881	-1.37716	0.188151	1.45018	-0.457781	1.33525	0.745683	1.65843	-1.12788	2.86518	1.86619	4.09505	0.312261	-1.64243	-1.53857	2.61994	2.5285	3.35439	1.05666	3.45888	5.45616
'AC090197.1	-0.649515	1.5723	0.0632738	-2.70231	0.40598	-1.96305	-2.35415	-1.4734	0.596973	-2.78423	1.22021	-1.19492	-0.510866	0.568972	-0.00797588	0.0215952	-2.00514	-0.651978	2.56316	-0.625658	0.430668	-1.12565	-2.11589	-1.11159	-1.27389	-0.888207	-1.62135	-0.329412	0.458695	0.823843	-1.37055	0.262659	-1.7333	-3.39533
'AC090198.1	0.657175	0.358366	0.23842	1.07327	-0.455817	-0.449155	-0.372587	-1.12849	-2.37779	1.01221	1.06161	3.02292	5.40834	1.39657	-0.776523	0.333647	1.65437	-0.624841	1.30672	0.872845	1.15711	-1.12788	2.74018	1.79172	3.8805	0.409252	-0.598057	-1.53857	2.35851	2.47196	3.14595	0.960401	3.45741	5.45207
'AC090200.1	0.0520883	-0.0903532	0.170209	0.894679	-1.63876	-0.423972	-1.44828	0.196216	-0.880026	-0.631897	1.0141	2.28274	4.23803	1.16268	-0.877036	-1.1541	0.796632	0.410477	-0.431073	-0.40434	0.572036	-0.10604	0.929603	1.37573	3.69336	-0.428383	0.678209	0.673919	0.49094	1.32657	4.63405	0.171351	4.66153	3.8142
'AC090204.1	-0.833311	1.10989	-1.69355	-2.09243	0.249728	-2.01899	-1.55061	-0.267488	0.260865	-3.33534	1.17269	0.180818	0.422783	0.638484	-0.0659899	-0.16556	-1.06251	-0.172102	1.0115	0.260819	0.835033	-1.41049	-1.77	-0.604006	-0.670916	-1.30636	-2.03178	-0.597617	0.45597	0.817931	-1.39391	-0.612687	-1.7126	-3.125
'AC090206.1	1.34565	0.574355	-1.40138	0.881894	-0.935976	-0.298685	-0.687796	-1.35202	1.12211	-1.56097	-0.501743	-0.998115	-4.0324	-2.00939	0.908241	-0.0659637	-1.98476	1.0034	2.07234	-1.02804	-1.36795	0.552594	-0.323935	-2.12738	0.343426	1.28309	1.62923	-2.35181	1.30392	-0.17199	-0.0851897	0.00194579	0.605575	-1.68119
'AC090213.1	1.81727	1.77847	-0.171318	-0.543816	-1.13696	-0.280401	-0.414146	-1.2092	0.301623	-1.99502	-0.203388	-1.53161	-4.36764	-2.38051	-0.223653	1.40693	0.0287511	-0.0819216	0.497224	-0.332927	-1.09606	0.535746	-1.70515	-2.48326	-0.927504	0.607468	0.793543	-1.86959	-0.967959	-0.187144	-0.0487246	0.975243	0.813554	-2.54189
'AC090220.1	2.25947	1.49725	-0.651168	-0.0674971	-0.109952	-0.136728	-0.919352	-0.380025	1.43873	-1.92112	-1.09809	-1.17992	-4.36136	-1.93796	1.06754	0.41216	-1.72746	0.465604	1.57814	-1.11403	-1.39117	0.596149	-0.649825	-1.43065	-1.00543	-0.24451	0.588018	-2.27045	1.29339	-0.200346	0.481005	0.489207	0.602228	-1.74567
'AC090227.1	1.86831	2.59039	-0.557203	-0.55643	-0.584737	0.231074	-0.404155	-0.955281	0.66411	-1.81008	-1.07422	-1.63134	-4.36339	-2.02608	-0.38875	1.10499	-1.51479	0.398457	0.303975	-0.499032	-1.09281	0.522116	-0.185676	-1.70305	-0.985291	0.194474	0.636604	-1.81385	1.25319	-0.241323	0.82372	1.3078	0.806366	-1.6854
'AC090227.2	1.86831	2.59039	-0.552581	-0.55643	-0.584737	0.231074	-0.404155	-0.955281	0.6143	-1.81008	-1.07422	-1.63134	-4.36339	-2.02608	-0.38875	1.10549	-1.51479	0.188402	0.303975	-0.499032	-1.09281	0.522116	-0.185676	-1.70305	-0.985291	0.194474	0.636604	-1.81385	1.25319	-0.241323	0.82372	1.3078	0.806366	-1.72975
'AC090227.3	1.86831	2.59039	-0.675952	-0.598174	-0.584737	0.200119	-0.404155	-0.955281	0.664293	-1.81008	-1.07422	-1.63134	-4.36339	-2.02608	-0.38875	1.0202	-1.51479	0.188402	0.303975	-0.499032	-0.994369	0.522116	-0.163311	-1.71893	-0.985291	0.193791	0.554858	-1.81385	1.2523	-0.241323	0.844567	1.3078	0.806366	-1.76263
'AC090229.1	2.39324	1.57591	-0.654055	-0.0674971	-0.109952	-0.135605	-0.919352	-0.415772	1.42394	-2.1798	-0.288581	-1.17992	-4.36136	-1.93796	1.26468	0.245257	-1.76412	0.417712	1.57814	-1.1766	-1.39117	0.596149	-0.649825	-1.41578	-0.880694	-0.12025	0.658175	-2.26766	1.29339	-0.200108	0.481005	0.202363	0.602228	-1.63352
'AC090236.1	1.9397	1.83262	-0.38448	-0.171341	-1.13086	-0.202308	-0.431691	-1.17929	0.294964	-1.92	-1.07471	-1.59339	-4.36746	-1.92071	-0.0694363	1.38466	-0.232792	0.246243	0.498143	-0.283858	-1.15283	0.525653	-1.23569	-2.49982	-1.07815	0.865551	0.315106	-1.87112	-0.965188	-0.221677	0.0241819	0.973194	0.806366	-2.4859
'AC090236.2	1.9397	1.83262	-0.38448	-0.115566	-1.13086	-0.202308	-0.431691	-1.17929	0.294964	-1.95582	-1.07471	-1.59339	-4.36746	-1.92071	-0.0684232	1.38466	-0.232792	0.355655	0.498143	-0.272551	-1.15283	0.525653	-1.27515	-2.49982	-1.0557	0.868182	0.363766	-1.87112	-0.965188	-0.221677	0.0241819	0.973194	0.806366	-2.45527
'AC090241.1	1.78603	2.40806	-0.300605	0.124241	-0.662286	-0.710246	-0.44174	-0.42983	0.767793	-1.2061	-1.06962	-1.60347	-4.35671	-1.76504	-0.438074	1.11842	-1.13689	0.570215	0.492269	-0.849845	-1.24462	0.564766	-0.521856	-1.49178	-1.61788	0.29927	0.406561	-1.23599	1.25432	-0.248127	0.272797	1.60004	0.806366	-1.54225
'AC090241.2	1.78603	2.37435	-0.404145	0.124241	-0.662286	-0.690782	-0.44174	-0.862653	0.767876	-1.2061	-1.06962	-1.37069	-4.35671	-1.76504	-0.255589	0.995037	-1.16258	0.990282	0.492269	-0.885807	-1.24462	0.564766	-0.993537	-1.49178	-1.61788	0.29927	0.234965	-1.23599	1.25432	-0.248127	0.329849	1.44042	0.806366	-1.65472
'AC090241.3	1.78603	2.40806	-0.360813	0.124241	-0.662286	-0.690782	-0.44174	-0.795497	0.767793	-1.2061	-1.06962	-1.60347	-4.35671	-1.76504	-0.255589	0.995037	-1.17187	1.02174	0.492269	-0.861772	-1.24462	0.564766	-0.993537	-1.49178	-1.61788	0.29927	0.234965	-1.23599	1.25432	-0.248127	0.272797	1.60004	0.806366	-1.64425
'AC090246.1	1.74809	2.75756	-0.617685	0.239794	-0.584737	0.106833	-0.404155	-0.855925	0.785744	-1.91542	-1.07422	-1.63661	-4.36731	-2.02608	-0.392677	0.893662	-0.76396	-0.0779393	0.303869	-0.54967	-0.969564	0.61946	-0.789441	-1.75054	-0.872421	0.000977114	0.682252	-1.80892	1.2551	-0.241323	0.805369	1.30605	0.806366	-1.63415
'AC090260.1	0.302024	0.420778	-0.255539	-1.2955	1.30712	1.56321	0.407554	-0.0342851	0.590653	-0.253583	-1.03784	-1.56457	-0.677909	0.983432	-0.278418	-3.78202	1.75307	-0.261839	0.632574	-1.09993	0.879611	1.18554	-1.4837	-1.07432	-1.23116	-0.230686	0.746104	-1.25261	-3.71821	0.961237	-2.03436	-0.193378	1.87534	-1.41902
'AC090281.1	-0.642048	1.31575	-0.264504	-2.67336	0.509319	-2.36118	-1.33998	-2.2034	0.198186	-2.86756	1.16009	-0.949217	-0.199061	0.634027	0.228265	0.088768	-0.862917	-0.521064	1.9109	-0.410411	0.885294	-1.24764	-1.75128	-1.55079	-1.51312	-1.49836	-1.53922	-0.602838	0.458131	0.825223	-1.4165	1.02907	-1.70896	-3.28666
'AC090282.1	-1.75905	-0.132372	-0.896395	-0.624586	2.37332	0.645339	0.339161	-0.569794	0.337532	-0.924614	1.2612	-0.201558	-3.78283	-1.06107	-0.830767	-1.78014	0.430892	1.12091	-0.0701898	-0.547775	-3.1494	1.41772	-0.44033	-0.607429	1.68849	-0.244842	1.05722	0.540277	-1.69177	-0.978198	-3.66887	0.996453	0.770829	-1.91183
'AC090283.1	-1.63054	1.27705	-1.50756	0.849028	1.80892	-1.26548	-0.320494	0.0112147	0.286198	0.26794	1.57844	1.71096	1.40912	-2.04686	-0.931662	-0.249184	-0.454587	-0.66513	0.506442	0.623849	-1.98266	0.24735	-2.82467	-2.00516	-1.81924	0.0738655	1.72814	0.736749	0.371347	1.38751	-3.21043	0.242042	0.71869	-0.884107
'AC090286.1	-1.51165	1.02114	-2.58529	0.758044	1.64296	0.390667	0.0929808	-1.79371	-0.0557652	-0.969427	1.14492	0.48335	-3.29233	-1.22801	-1.71452	-0.0219392	0.049012	0.18444	-1.16571	-0.833244	-2.89766	1.16032	1.69429	-0.547262	-1.13544	-0.435623	-0.34664	1.22104	-1.77916	2.4259	-2.85086	0.492188	0.815924	-2.01705
'AC090286.2	-1.51165	1.02114	-2.58529	0.758044	1.64296	0.390667	0.0929808	-1.79371	-0.0557652	-0.969427	1.14492	0.48335	-3.29233	-1.22801	-1.71452	-0.0219392	0.049012	0.18444	-1.16571	-0.833244	-2.89766	1.16032	1.69429	-0.547262	-1.13544	-0.435623	-0.34664	1.22104	-1.77916	2.4259	-2.85086	0.492188	0.815924	-2.01705
'AC090286.3	-1.51165	1.02114	-2.58529	0.758044	1.64296	0.390667	0.0929808	-1.79371	-0.0557652	-0.969427	1.14492	0.48335	-3.29233	-1.22801	-1.71452	-0.0219392	0.049012	0.18444	-1.16571	-0.833244	-2.89766	1.16032	1.69429	-0.547262	-1.13544	-0.435623	-0.34664	1.22104	-1.77916	2.4259	-2.85086	0.492188	0.815924	-2.01705
'AC090286.4	-1.51165	1.02114	-2.58529	0.758044	1.64296	0.390667	0.0929808	-1.79371	-0.0557652	-0.969427	1.14492	0.48335	-3.29233	-1.22801	-1.71452	-0.0219392	0.049012	0.18444	-1.16571	-0.833244	-2.89766	1.16032	1.69429	-0.547262	-1.13544	-0.435623	-0.34664	1.22104	-1.77916	2.4259	-2.85086	0.492188	0.815924	-2.01705
'AC090287.1	-0.651037	-0.454826	-0.644579	1.64391	1.92377	-1.15632	0.533072	-0.723874	-0.135728	0.50833	1.13661	1.50538	0.375415	-2.0266	-1.68151	-0.764432	-0.0923202	-0.44709	0.830223	1.46691	-1.62928	-0.647916	-0.99153	-1.57368	0.0963641	-0.332821	0.284399	0.452086	0.626658	1.02323	0.187475	-0.43497	0.641749	-0.200702
'AC090287.2	-0.651037	-0.454826	-0.644579	1.64391	1.92377	-1.15632	0.533072	-0.723874	-0.135728	0.50833	1.13661	1.50538	0.375415	-2.0266	-1.68151	-0.764432	-0.0923202	-0.701789	0.830223	1.46691	-1.62928	-0.647916	-0.99153	-1.57368	0.0963641	-0.332821	0.284399	0.452086	0.626658	1.02323	0.187475	-0.43497	0.641749	-0.245039
'AC090311.1	1.78603	2.37435	-0.404145	0.124241	-0.662286	-0.690782	-0.44174	-0.655924	0.804374	-1.2061	-1.06962	-1.37069	-4.35671	-1.76504	-0.255589	0.995037	-1.16258	1.19072	0.492269	-0.854404	-1.24462	0.564766	-0.993537	-1.49178	-1.61788	0.29927	0.234965	-1.23599	1.25432	-0.248127	0.524118	1.44042	0.806366	-1.5382
'AC090312.1	1.91083	1.7267	-0.0266213	-0.00555615	-0.271006	0.485723	-0.182519	-0.00123902	-0.185392	-1.68327	-1.0138	-1.44803	-4.02263	-1.35177	-0.0548297	0.932072	-0.521873	0.263835	0.205256	0.758865	-1.04797	0.604775	-1.24088	-1.90136	-1.20127	0.179948	0.20764	-1.7001	-1.01348	-0.342576	-0.63393	1.25593	1.04513	-1.78837
'AC090312.2	1.91083	1.65047	-0.0959591	0.213279	-0.271006	0.485723	-0.182519	-0.00123902	0.407062	-1.68717	-1.0138	-1.44803	-4.02263	-1.35177	0.0952466	0.932072	-0.633141	0.263396	0.205256	0.699249	-1.04797	0.604775	-1.21959	-1.93936	-1.43368	0.179948	0.220217	-1.7001	-1.01348	-0.342576	-0.63393	1.25593	1.04513	-1.71804
'AC090337.1	1.91083	1.58938	-0.0673302	-0.0689331	-0.271006	0.623939	-0.426415	-0.169935	-0.109659	-1.84237	-1.0138	-1.54692	-4.02263	-1.35177	-0.0929277	0.753366	-0.466153	-0.0123147	0.205256	0.0238191	-1.04797	0.604775	-0.980509	-1.97991	-1.45809	0.379759	0.365616	-1.70417	-1.04411	-0.235452	-0.028632	1.49352	1.04513	-1.90539
'AC090337.2	1.91083	1.58938	-0.0673302	-0.0689331	-0.271006	0.623939	-0.426415	-0.169935	-0.109659	-1.84237	-1.0138	-1.54692	-4.02263	-1.35177	-0.0929277	0.753366	-0.466153	-0.0123147	0.205256	0.0238191	-1.04797	0.604775	-0.980509	-1.97991	-1.45809	0.379759	0.365616	-1.70417	-1.04411	-0.235452	-0.028632	1.49352	1.04513	-1.90539
'AC090338.1	2.2201	1.8766	0.734876	-0.506421	-0.276674	-0.200188	-0.177335	-0.730493	-0.729203	-1.68269	-1.0138	-1.45553	-4.04117	-1.37169	0.200533	0.804499	-0.853942	0.0917838	0.211876	0.122356	-1.13978	0.616122	-0.870441	-1.8486	-0.792453	0.370309	0.417381	-1.5945	-0.936038	-0.207105	-0.924136	0.643741	1.04513	-2.08839
'AC090340.1	1.9398	1.84254	-0.365487	-0.0902986	-1.13086	-0.203817	-0.431691	-1.17228	0.9036	-1.86471	-1.07471	-1.6208	-4.36746	-1.94391	-0.0755878	1.62574	-1.04858	0.631036	0.498143	-0.356619	-1.40558	0.525653	-1.51198	-2.45989	-0.894539	0.562827	0.812885	-1.87112	-0.960742	-0.207752	0.0278548	0.959291	0.806366	-2.42363
'AC090348.1	1.67059	1.5091	-0.452418	-0.393976	-1.14983	-0.117638	-0.493036	-0.305042	-0.179247	-1.8183	-1.10899	-1.76815	-4.32675	-1.35235	-0.228877	0.904616	-0.0352946	0.317456	0.514911	-0.0835901	-1.5084	0.680848	-0.764881	-2.42377	-0.57253	1.00949	0.431127	-1.3348	-0.952576	-0.184723	-0.325965	0.868451	0.781878	-2.29655
'AC090358.1	1.76899	1.40956	-0.397786	-0.621886	-1.15678	-0.256324	-0.600397	-0.322334	-0.462518	-1.8715	-0.158586	-1.80007	-4.32675	-1.35071	-0.435894	0.882091	-0.140574	0.103332	0.480144	0.0680286	-1.51978	0.681822	-0.749533	-2.24828	-0.371738	0.329687	0.521879	-1.34421	-0.952328	-0.184723	-0.301253	1.04968	0.781878	-2.3495
'AC090365.1	1.66869	1.11862	-1.21828	0.412395	0.0174452	-0.114563	-0.877519	-0.804134	1.38302	-2.0351	0.0828519	-1.18187	-4.37181	-1.90636	1.33344	-0.00888834	-1.91039	0.789497	2.23051	-0.631101	-1.48305	0.573355	-0.951627	-1.53006	1.14032	1.31435	0.990061	-2.33553	1.30141	-0.169307	0.561114	-0.185607	0.602228	-1.07857
'AC090371.1	2.32004	1.93084	-0.508503	-0.737382	-0.134179	-0.062433	-0.904046	-0.547657	1.75944	-1.12312	-0.382605	-1.18591	-4.36581	-1.27821	0.8542	0.560366	-2.62399	0.719378	1.73592	-0.28726	-1.84848	0.596665	-0.792658	-1.72755	-0.376932	0.935003	0.445777	-2.33824	1.30258	-0.180276	0.363482	0.0290836	0.602228	-1.26211
'AC090371.2	2.32004	1.82617	-0.508361	-0.737382	-0.134179	0.00419796	-0.904046	-0.565468	1.72435	-1.2786	-0.382605	-1.18591	-4.36556	-1.27821	0.8542	0.560366	-2.06611	0.792692	1.73592	-0.217612	-2.10073	0.59241	-0.738395	-1.72755	-0.580865	1.18747	0.316472	-2.33824	1.30258	-0.180276	0.396754	0.0290836	0.602228	-1.22641
'AC090373.1	1.78603	2.40806	-0.352055	0.124241	-0.662286	-0.725749	-0.44174	-0.454562	0.768918	-1.2061	-1.06962	-1.37692	-4.35671	-1.76504	-0.438074	1.11842	-0.84714	0.279571	0.492269	-0.916178	-1.24462	0.564766	-0.515013	-1.42386	-1.61788	0.29927	0.624036	-1.23599	1.25432	-0.248127	0.323258	1.60004	0.806366	-1.47063
'AC090376.1	1.81711	2.11564	-0.241368	0.0444838	-0.65528	-1.39573	-0.649868	-0.797175	0.940629	-1.3143	-1.06795	-1.2966	-4.35915	-1.75877	-0.247141	1.03262	-1.73642	1.86408	1.12994	-1.01007	-1.32311	0.56854	-0.423255	-1.51033	-0.497052	0.282778	0.225169	-1.24286	1.28147	-0.175774	0.235152	1.6261	0.806366	-1.34599
'AC090377.1	1.7753	1.77847	-0.331162	-0.298876	-1.13696	-0.276894	-0.414146	-1.07135	0.303056	-2.06026	-0.203388	-1.52972	-4.36761	-1.93175	-0.223653	1.33516	0.132279	-0.098244	0.495819	-0.255285	-1.09417	0.548011	-1.40813	-2.45231	-0.263107	0.611636	0.86978	-1.86959	-0.967658	-0.187144	-0.464343	0.975243	0.813554	-2.30956
'AC090386.1	2.17435	2.40283	-0.461168	-0.250564	-0.28199	-0.526397	-0.919352	-1.41453	1.38399	-1.83827	-1.07361	-0.891137	-4.28728	-1.94168	0.766141	0.563301	-2.01397	0.713843	0.896161	-0.360841	-1.46834	0.638708	-1.05544	-2.17989	-1.19031	-0.0192722	0.402511	-2.26766	1.2984	-0.194729	0.925651	0.0520573	0.602228	-2.05695
'AC090386.2	2.17435	2.29592	-0.440797	-0.481249	-0.28199	-0.526397	-0.919352	-1.34185	1.38399	-1.73305	-1.07361	-1.17534	-4.3606	-1.94168	0.766141	0.432146	-2.01402	0.760718	0.896161	-0.605132	-1.46834	0.638708	-1.05535	-2.17989	-1.19031	-0.0192722	0.551357	-2.26766	1.2984	-0.194729	0.890642	0.0520573	0.602228	-2.18081
'AC090398.1	2.2201	2.46604	-0.0190502	-0.417589	-0.280315	0.319277	-0.177339	-0.0252229	-1.00674	-1.52754	-1.0138	-1.44395	-4.01731	-1.34762	0.458642	0.909707	-1.09093	-0.0325271	0.210504	0.538042	-1.14699	0.616122	-1.21128	-1.72098	-0.747712	-0.0120093	0.632152	-1.60358	-0.938833	-0.236575	-0.727279	1.03757	1.04513	-1.79159
'AC090398.2	2.2201	2.50402	0.0818261	-0.417589	-0.276738	0.507586	-0.177339	-0.0252229	-0.957148	-1.52761	-1.0138	-1.44395	-4.01129	-1.34762	0.458642	0.910103	-1.09093	-0.0529405	0.210504	0.5894	-1.14699	0.616122	-1.15738	-1.49616	-0.747712	-0.0120093	0.618936	-1.60358	-0.938833	-0.236575	-0.717554	1.03757	1.04513	-1.67097
'AC090403.1	1.81787	0.876389	-1.43445	0.494049	0.03035	-0.458816	-0.877519	-1.0878	1.15705	-1.94272	-0.534501	-0.996876	-4.02372	-1.87931	1.25163	0.153843	-2.11987	0.343688	2.23477	-0.968206	-1.12929	0.715079	-0.175903	-1.99627	0.595645	1.04196	0.631934	-2.35181	1.30066	-0.17199	0.153599	0.307949	0.605575	-1.4687
'AC090409.1	1.81187	1.76966	-0.509193	-0.198459	-1.13696	-0.240725	-0.448199	-1.05349	-0.0625369	-1.98365	-0.209042	-1.51729	-4.36583	-1.9747	-0.490321	1.23421	0.04624	0.0576788	0.506597	-0.558713	-1.09099	0.588828	-1.32995	-3.65085	-0.159149	0.630253	0.922853	-1.92488	-0.969559	-0.187144	0.0807405	0.97749	0.813554	-2.5453
'AC090409.2	1.81187	1.76966	-0.507299	-0.184822	-1.13696	-0.240725	-0.448199	-1.05349	-0.0625369	-1.94229	-0.209042	-1.51729	-4.36583	-1.9747	-0.490321	1.50415	0.04624	0.0576788	0.506597	-0.564588	-1.09099	0.588828	-1.34057	-3.65085	-0.204857	0.630253	0.922853	-1.92488	-0.969559	-0.187144	0.0807405	0.97749	0.813554	-2.49924
'AC090415.1	1.91083	1.58938	-0.0673302	-0.0689331	-0.271006	0.623939	-0.426415	-0.169935	-0.109659	-1.84237	-1.0138	-1.54692	-4.02263	-1.35177	-0.0929277	0.753366	-0.466153	-0.0123147	0.205256	0.0238191	-1.04797	0.604775	-0.980509	-1.97991	-1.45809	0.379759	0.365616	-1.70417	-1.04411	-0.235452	-0.028632	1.49352	1.04513	-1.90539
'AC090415.2	1.91083	1.58938	-0.0673302	-0.0689331	-0.271006	0.623939	-0.426415	-0.169935	-0.109659	-1.84237	-1.0138	-1.54692	-4.02263	-1.35177	-0.0929277	0.753366	-0.466153	-0.0123147	0.205256	0.0238191	-1.04797	0.604775	-0.980509	-1.97991	-1.45809	0.379759	0.365616	-1.70417	-1.04411	-0.235452	-0.028632	1.49352	1.04513	-1.90539
'AC090424.1	-0.957016	-1.06706	0.524559	-0.534593	0.132345	0.389913	0.369172	0.859219	1.54975	-1.09358	0.341322	2.82386	0.871832	0.698005	1.64896	-1.17208	1.15719	-0.522122	0.984991	0.179225	-1.71831	0.324231	0.365832	1.63289	-0.247107	0.993217	-0.361159	0.281528	0.251387	3.37777	0.0188099	-0.476793	0.645371	2.1362
'AC090425.1	-0.015592	0.0435121	-0.672342	-0.184433	-0.439804	2.04747	0.772259	0.430713	2.49915	1.19581	0.600209	2.65891	1.38673	-0.335521	1.71679	1.65609	2.19559	-1.20386	-1.28286	0.155384	4.21503	-0.78037	1.86208	0.882179	0.247601	0.485582	0.177987	0.59969	0.565599	1.42611	3.03678	-0.726722	-3.88485	3.71323
'AC090425.2	-0.015592	0.111384	-0.672342	-0.184433	-0.439804	2.04747	0.772259	0.430713	2.44011	1.19581	0.600209	2.65891	1.38673	-0.335521	1.71679	1.65609	2.17287	-1.20386	-1.28286	0.125192	4.21503	-0.794579	1.29802	0.882179	0.35914	0.485582	0.177987	0.59969	0.565599	1.42611	3.03678	-0.726722	-3.88485	3.62432
'AC090425.3	-0.015592	0.111384	-0.672342	-0.184433	-0.439804	2.04747	0.772259	0.430713	2.44011	1.19581	0.600209	2.65891	1.38673	-0.335521	1.71679	1.65609	2.17287	-1.20386	-1.28286	0.125192	4.21503	-0.794579	1.29802	0.882179	0.35914	0.485582	0.177987	0.59969	0.565599	1.42611	3.03678	-0.726722	-3.88485	3.62432
'AC090453.1	-0.33964	-0.534509	0.145396	-2.02475	-0.0828719	-1.91673	-1.57898	-0.588791	-0.227059	-2.66322	1.17147	0.751427	0.419582	1.02618	-1.1729	-0.00469939	0.0684269	-2.22941	1.66939	1.76768	1.47202	-1.51536	-0.725737	-1.17632	-0.214267	-0.479277	-1.29832	-0.653003	0.469587	0.817931	0.31898	-1.68388	-1.71138	-2.2148
'AC090457.1	2.2201	1.90746	0.794383	-0.492944	-0.276674	-0.24888	-0.177335	-0.22751	-0.669136	-1.48762	-1.0138	-1.45553	-3.11454	-1.35852	0.285716	0.760574	-1.04683	0.18324	0.211876	-0.0204113	-1.24949	0.627453	-1.00319	-1.76637	-0.834535	0.291301	0.401426	-1.5945	-0.936038	-0.207105	-1.13587	0.643741	1.04513	-1.90518
'AC090469.1	2.16505	0.089161	-1.21529	0.826874	-0.736692	0.842063	0.52595	0.726615	2.30286	1.17116	1.06548	0.033372	-0.26242	1.18462	-1.33972	0.447803	-0.252174	0.231389	0.260205	-1.62916	2.48891	1.81551	-0.430939	-0.684751	-1.46891	-0.575298	1.02325	0.743824	-3.42683	-0.715679	-3.05572	0.00753355	-1.90306	0.0443879
'AC090498.1	-1.73965	0.196101	-0.503718	-0.0916849	0.351319	1.38411	0.223148	-0.623617	1.92453	-1.66638	3.63233	0.520518	-0.375074	-1.63218	5.13628	0.498134	0.0572123	-0.581891	0.502	-2.3054	-0.519057	-0.0109183	2.19616	0.327458	-1.06248	-0.00931479	-0.904423	-1.31531	1.14314	-0.466369	1.30148	0.479565	3.80524	1.71836
'AC090502.1	-1.18278	-1.03916	-0.00548245	0.614157	-0.302216	0.69186	-0.375539	0.367582	0.72361	-0.708366	-0.165907	2.71898	0.850652	1.03472	0.969563	0.232034	1.79935	-0.210709	2.51622	-0.375473	-1.5425	-0.074884	3.1076	1.96883	0.11672	0.0515527	0.581563	-0.622674	-0.0288056	3.28861	-1.6686	-0.71633	0.72744	2.32248
'AC090502.2	-1.18278	-1.03916	-0.00159577	0.614157	-0.302216	0.69186	-0.480513	0.367582	0.742692	-0.708366	-0.165907	2.64236	0.850652	1.03472	0.969563	0.232034	1.79935	-0.388185	2.51622	-0.384796	-1.66207	-0.074884	3.1076	1.96883	0.0530139	0.0515527	0.690251	-0.622674	-0.0414452	3.28861	-1.6686	-0.71633	0.72744	2.24716
'AC090502.3	-1.1841	-0.94717	-0.0687307	0.614157	-0.302216	0.912789	-0.480513	0.367582	0.594173	-0.744198	-0.165907	2.64236	0.850652	1.03472	1.08651	0.0836843	1.86817	-0.401701	1.95763	-0.396366	-1.66207	-0.074884	2.33804	1.96883	0.784895	0.184435	0.677037	-0.843287	-0.0414452	3.28861	-2.06164	-0.71633	0.151488	1.96972
'AC090503.1	0.424535	-0.56031	0.897792	-0.34353	0.319225	1.05594	-0.480513	0.95205	0.992714	-0.346554	-0.168539	2.74829	0.850052	1.02107	0.739614	0.0864554	2.10564	-0.0303242	1.95938	0.552756	-1.13356	-0.00569297	2.24651	1.32915	0.35526	0.930458	0.438434	-1.16821	-0.0377591	3.28861	-1.53081	-0.713676	0.151488	2.94643
'AC090503.2	0.424535	-0.606062	0.740426	-0.446773	-0.212315	1.05594	-0.480513	1.44123	1.304	-0.0919664	-0.168539	2.73925	0.850052	1.02107	0.739614	0.0864554	2.19658	0.386577	1.73712	0.684936	-1.13356	0.0650122	2.13944	1.32915	1.2697	1.00979	0.36706	-1.16821	-0.0377591	3.28861	-1.31309	-0.713676	0.151488	3.24752
'AC090505.1	-0.0427116	-0.316634	0.704334	-0.936157	-0.351583	1.96535	-0.540827	-0.151759	1.53866	0.285561	0.612937	2.36172	0.578372	-0.308587	-0.586488	0.460126	1.8323	-1.90248	-0.657069	0.862438	3.58097	-0.913256	1.09555	0.846517	-0.139485	-0.574371	0.714649	1.26022	0.528835	1.44088	2.93933	-1.09088	-3.88459	1.95174
'AC090505.2	-0.0427116	-0.316634	0.704334	-0.711499	-0.351583	1.96535	-0.540827	-0.0823812	1.52825	0.270598	0.612937	2.16857	0.58097	-0.266663	-0.727357	0.156117	1.83298	-1.90248	-0.657069	0.943998	3.58341	-0.913256	1.18938	0.848838	-0.161839	-0.574371	0.712724	1.25774	0.500408	1.42453	2.89236	-1.09088	-3.88459	1.90603
'AC090506.1	2.43198	1.55169	-1.04231	-0.610427	-0.241365	-0.127057	-0.88477	-0.476184	1.58185	-1.60644	-0.52261	-1.19465	-4.37006	-1.92499	0.801926	0.249293	-2.39903	0.294113	2.12285	-0.66162	-1.69482	0.568877	-0.2075	-2.13679	-0.0210804	1.14795	0.699237	-2.29344	1.30354	-0.156053	0.263219	0.38621	0.602228	-1.49119
'AC090506.2	2.43198	1.70845	-1.07495	-0.550832	-0.241365	-0.139379	-0.88477	-0.475929	1.58185	-1.64144	-0.52261	-1.19465	-4.37006	-1.91778	0.801926	0.249293	-2.37207	0.194228	2.12285	-0.74876	-1.69482	0.568877	-0.246	-2.04034	-0.216468	1.1476	0.699237	-2.29344	1.30354	-0.156053	0.263219	0.38621	0.602228	-1.518
'AC090510.1	-0.156692	1.50641	-0.542828	0.545266	0.945581	1.26557	-0.204348	-0.896975	-0.390648	0.112934	0.590091	-2.48927	-1.28499	1.05298	-1.49994	-4.83421	-0.133703	-0.514788	-0.951444	0.939724	1.30266	1.20989	-0.921671	-1.55234	-1.89317	-1.72987	1.78355	-1.35199	-4.12525	1.17055	-4.77798	0.878739	1.87261	-2.62432
'AC090510.2	-0.156692	1.50641	-0.542828	0.545266	0.945581	1.26557	-0.204348	-0.896975	-0.418071	0.112934	0.590091	-2.48927	-1.28499	1.05298	-1.49994	-4.83421	-0.133703	-0.580765	-1.16255	0.930726	1.30266	1.20989	-0.921671	-1.55234	-1.89317	-1.72987	1.78355	-1.35199	-4.12525	1.17055	-4.55829	0.878739	1.87261	-2.64065
'AC090510.3	-0.156692	1.50641	-0.542828	0.545266	0.945581	1.26557	-0.204348	-0.896975	-0.418071	0.112934	0.590091	-2.48927	-1.28499	1.05298	-1.49994	-4.83421	-0.133703	-0.580765	-1.16255	0.930726	1.30266	1.20989	-0.921671	-1.55234	-1.89317	-1.72987	1.78355	-1.35199	-4.12525	1.17055	-4.55829	0.878739	1.87261	-2.64065
'AC090510.4	-0.156692	1.50641	-0.534403	0.545266	0.945581	1.26557	-0.204348	-0.896975	-0.257924	0.112934	0.590091	-2.48927	-1.28499	1.05298	-1.49994	-4.83421	-0.133703	-0.609334	-0.951444	0.81091	1.30266	1.20989	-0.921671	-1.55234	-1.79537	-1.72987	1.68372	-1.35199	-4.12525	1.17055	-4.77003	0.878739	1.87261	-2.6376
'AC090515.1	0.625034	0.109514	-2.11892	0.116725	1.0352	1.94021	-0.000640728	-0.230298	0.00303205	0.107659	-0.756677	-1.64141	-1.73156	1.0095	-1.06557	-4.53153	0.678278	0.51935	0.502183	0.63906	0.40146	1.24574	-2.96456	-0.718835	-2.76413	-0.610761	0.378981	-1.27774	-3.6851	1.16832	-3.83172	1.28631	1.8746	-2.48727
'AC090515.2	0.723209	-0.400613	-2.21741	-0.233414	1.0352	1.94007	-0.000640728	-0.230298	0.0155433	0.187749	-0.753652	-1.64141	-1.73156	1.0095	-1.06557	-4.5519	0.685466	0.365723	0.47235	0.380771	0.40146	1.24574	-2.96365	-0.718835	-2.46196	-0.676992	0.464283	-1.27774	-3.6851	1.16832	-4.02517	1.28631	1.8746	-2.67725
'AC090515.3	0.723209	-0.3473	-2.10246	-0.233414	1.0352	1.94007	-0.000640728	-0.230298	-0.00528189	0.187749	-0.753652	-1.64141	-1.73156	1.0095	-1.06557	-4.54474	0.685466	0.365723	0.47235	0.380771	0.40146	1.24574	-3.03856	-0.718835	-2.75799	-0.676992	0.464283	-1.27774	-3.6851	1.16832	-4.02517	1.28631	1.8746	-2.71491
'AC090515.4	0.625034	-0.111348	-2.11892	0.116725	1.0352	1.95275	-0.000640728	-0.230298	0.00303205	0.107659	-0.756677	-1.64141	-1.73156	1.0095	-1.06557	-4.42306	0.749401	0.629027	0.502183	0.64637	0.40146	1.24574	-2.96456	-0.718835	-2.76413	-0.730291	0.465365	-1.27774	-3.6851	1.16832	-3.74214	1.28631	1.8746	-2.46208
'AC090515.5	0.723209	-0.400613	-2.14715	-0.183906	1.0352	1.94027	-0.000640728	-0.230298	0.0155433	0.107659	-0.756677	-1.64141	-1.73156	1.0095	-1.06557	-4.5519	0.693932	0.539542	0.47235	0.465056	0.40146	1.24574	-2.96456	-0.718835	-2.46196	-0.632616	0.304534	-1.27774	-3.6851	1.16832	-3.74295	1.28631	1.8746	-2.59554
'AC090515.6	0.723209	-0.3473	-2.10246	-0.233414	1.0352	1.94007	-0.000640728	-0.230298	-0.00528189	0.187749	-0.753652	-1.64141	-1.73156	1.0095	-1.06557	-4.54474	0.685466	0.365723	0.47235	0.380771	0.40146	1.24574	-3.03856	-0.718835	-2.75799	-0.676992	0.464283	-1.27774	-3.6851	1.16832	-4.02517	1.28631	1.8746	-2.71491
'AC090517.1	0.80736	1.45166	-1.87659	0.267235	1.0352	2.45284	0.426369	0.219819	0.029741	0.759718	-0.138125	-1.63776	-1.73403	1.0095	-1.1058	-5.17591	0.902912	0.554897	0.476676	0.866681	0.712651	1.27298	-2.35749	-0.756028	-2.05109	-0.113446	1.21049	-1.38166	-3.68556	1.15266	-4.40869	0.614501	1.8746	-1.44896
'AC090517.2	0.455354	1.50504	-1.86908	0.267235	1.0352	2.52266	0.426369	0.214423	0.158514	0.720839	0.680478	-1.64084	-1.73403	1.0095	-1.217	-5.17591	0.776971	0.758366	0.476676	0.869992	0.722154	1.27298	-2.35749	-0.756028	-1.95548	-0.0428993	1.24848	-1.38166	-3.68556	1.15266	-4.40693	0.614501	1.8746	-1.2986
'AC090517.3	0.104006	0.891741	-1.90915	0.267235	1.0352	2.46737	0.426369	0.219819	-0.144606	0.759718	-0.138125	-1.63776	-1.73403	1.0095	-1.20281	-5.17591	0.799271	0.554897	0.476676	0.896711	0.712651	1.27298	-2.35749	-0.756028	-1.96353	-0.0474279	1.27315	-1.38166	-3.68556	1.15266	-4.38048	0.614501	1.8746	-1.68951
'AC090517.4	0.455354	1.50504	-1.94618	0.267235	1.0352	2.52304	0.426369	0.214423	0.114051	0.720839	0.680478	-1.63966	-1.73403	1.0095	-0.983114	-5.17591	0.776971	0.734778	0.476676	0.755165	0.722154	1.27298	-2.4598	-0.756028	-1.95187	0.0749155	1.22418	-1.38166	-3.68556	1.15639	-4.31155	0.370478	1.8746	-1.329
'AC090517.5	0.104006	0.891741	-1.90915	0.267235	1.0352	2.46737	0.426369	0.219819	-0.144606	0.759718	-0.138125	-1.63776	-1.73403	1.0095	-1.20281	-5.17591	0.799271	0.554897	0.476676	0.896711	0.712651	1.27298	-2.35749	-0.756028	-1.96353	-0.0474279	1.27315	-1.38166	-3.68556	1.15266	-4.38048	0.614501	1.8746	-1.68951
'AC090518.1	0.455354	0.943259	-1.86782	0.266902	1.0352	2.52304	0.426369	0.229152	0.114051	0.708916	2.18511	-1.63966	-1.73403	1.0095	-1.22209	-5.17591	0.776903	0.590222	0.476676	0.777689	0.722154	1.2728	-1.8058	-0.753443	-1.79477	0.0750747	1.22418	-1.38166	-3.68528	1.15639	-4.12355	0.61845	1.8746	-0.996074
'AC090519.1	-0.296202	1.20324	-0.522416	0.54781	0.945581	2.15713	-0.204348	-0.493359	-0.769058	0.0618187	0.0326241	-2.48984	-1.28244	1.03709	-1.32941	-4.27108	0.0742068	-0.186795	-0.739502	1.51503	1.30266	1.20942	-1.20385	-1.50076	-1.7592	-1.70477	1.08117	-1.33617	-4.12536	1.19643	-4.19104	0.425527	1.86748	-2.39329
'AC090519.2	-0.296202	0.991721	-0.53021	0.550522	0.945581	2.15713	-0.204348	-0.493359	-0.768937	0.0618187	0.0326241	-2.48984	-1.28244	1.03709	-1.32941	-4.27108	0.0511706	-0.186795	-0.739502	1.51503	1.30266	1.20942	-1.20385	-1.50076	-1.7592	-1.74568	1.00083	-1.33617	-4.12536	1.19643	-4.19104	0.425527	1.86748	-2.45609
'AC090525.1	-0.0750749	-0.968321	1.08653	0.722846	0.223665	1.40316	-0.662648	1.27565	1.24212	0.162011	-0.0421049	2.39889	1.10254	-0.486833	0.768606	1.86237	1.1797	0.523257	1.38718	-1.46853	-1.12743	0.860913	0.0664663	1.29694	-1.15022	1.18151	-0.995136	-1.01461	0.312133	3.2636	-1.06334	-1.18566	0.753246	2.23401
'AC090525.2	-0.0750749	-0.968321	1.08653	0.722846	0.223665	1.40316	-0.662648	1.27565	1.24212	0.162011	-0.0421049	2.39889	1.10254	-0.486833	0.768606	1.86237	1.1797	0.523257	1.38718	-1.46853	-1.12743	0.860913	0.0664663	1.29694	-1.15022	1.18151	-0.995136	-1.01461	0.312133	3.2636	-1.06334	-1.18566	0.753246	2.23401
'AC090525.3	-0.0750749	-0.968321	1.08653	0.722846	0.223665	1.40316	-0.662648	1.27565	1.24212	0.162011	-0.0421049	2.39889	1.10254	-0.486833	0.768606	1.86237	1.1797	0.523257	1.38718	-1.46853	-1.12743	0.860913	0.0664663	1.29694	-1.15022	1.18151	-0.995136	-1.01461	0.312133	3.2636	-1.06334	-1.18566	0.753246	2.23401
'AC090527.1	-0.28152	0.981453	-0.215441	0.428802	0.328482	2.28081	0.691552	-0.0531055	-1.11932	0.687417	0.0326241	-2.67336	-0.834207	1.03709	-1.59619	-3.98379	0.129441	-0.193026	-0.60108	1.82237	0.960423	1.20942	-1.02456	-1.50076	-2.86621	-1.2131	0.876364	-1.33617	-4.12497	1.20584	-4.37901	-0.0239911	1.86748	-2.34661
'AC090527.2	-0.28152	0.981453	-0.215441	0.432451	0.328482	2.28081	0.691552	-0.405254	-1.11932	0.687417	0.0326241	-2.67336	-0.834207	1.03709	-1.59619	-3.98379	0.13136	-0.193026	-0.60108	1.76084	0.960423	1.20942	-1.02456	-1.54834	-2.86621	-1.29976	0.882663	-1.33617	-4.12497	1.20584	-4.37901	-0.0239911	1.86748	-2.43992
'AC090527.3	-0.28152	0.981453	-0.215441	0.432451	0.328482	2.28081	0.691552	-0.405254	-1.11932	0.687417	0.0326241	-2.67336	-0.834207	1.03709	-1.59619	-3.98379	0.13136	-0.193026	-0.60108	1.76084	0.960423	1.20942	-1.02456	-1.54834	-2.86621	-1.29976	0.882663	-1.33617	-4.12497	1.20584	-4.37901	-0.0239911	1.86748	-2.43992
'AC090531.1	-0.115805	-0.0363197	1.57504	0.970965	0.22899	0.508804	-0.666188	1.37508	1.03652	-0.534011	-0.0421049	2.39592	1.09772	-0.491578	0.694281	1.6398	0.15834	0.343541	1.14948	-2.91031	-0.79767	0.761815	0.90057	0.862884	-1.22812	1.97065	0.161136	0.666285	0.330204	3.04848	1.75199	-1.27407	0.753246	2.83495
'AC090539.1	-0.216606	-0.65405	0.448254	0.365136	-1.27914	-0.29278	-2.32118	-0.663162	0.019383	-0.147589	1.38587	2.23647	4.24695	1.30187	-0.626397	0.225234	1.29168	-0.989834	-0.460889	0.129627	1.55782	-0.108785	0.368984	0.497904	3.66756	-1.0011	0.531949	0.137668	0.477041	1.32975	4.52413	0.540245	4.69258	3.69299
'AC090539.2	-0.216606	-0.829696	0.479872	0.512685	-1.27914	-0.392671	-2.32118	-0.616954	0.019383	-0.592611	1.38587	2.23647	4.24695	1.30187	-0.626397	0.225234	1.12884	-0.794035	-0.441564	-0.233261	1.70744	-0.108785	0.433747	0.43501	3.66756	-1.05922	0.532161	-0.111459	0.477041	1.32975	3.70293	0.540245	4.69258	3.38269
'AC090541.1	-0.818107	1.25103	0.157079	-2.79126	0.40598	-2.12914	-2.42534	-1.77938	1.04842	-3.19521	1.22022	-1.25161	-0.514703	0.548694	-0.0496488	-0.06112	-1.4865	-0.0989589	2.49982	-0.0124538	0.655024	-0.96071	-2.50035	-0.399766	-1.31757	-0.992973	-1.49911	-0.662907	0.463058	0.957962	-1.44117	0.872166	-1.69101	-3.13332
'AC090543.1	0.496779	-0.291362	-2.37204	-0.740616	1.05567	1.88583	0.393437	0.25719	0.204133	0.14453	2.51781	-1.28742	-0.18108	1.00326	-0.253858	-5.18856	0.358446	0.211484	0.474442	-0.0241301	0.835721	1.19182	-1.2207	-1.09751	-2.09213	-0.488006	0.499903	-1.38375	-3.70184	0.972441	-3.46396	0.461268	1.87557	-1.55752
'AC090543.2	0.774094	-0.291362	-2.39362	-0.740616	1.05567	1.88583	0.393437	0.25719	0.233791	0.14453	2.51781	-1.28742	-0.18108	1.00326	-0.253858	-5.18856	0.358446	0.211484	0.474442	-0.0241301	0.835721	1.19182	-1.2207	-1.55387	-2.09213	-0.488006	0.447433	-1.38375	-3.70184	0.972441	-3.50747	0.461268	1.87557	-1.60398
'AC090559.1	3.07742	-0.197998	-1.12707	-0.57221	-0.130118	1.15004	0.53012	0.42212	1.21586	0.153133	0.849982	-0.102423	-0.90687	0.859402	-1.91805	0.99355	-0.0808862	-0.0317049	1.03596	-0.752289	2.43601	1.89302	0.820428	-0.623879	-0.748807	-0.716518	-0.354913	1.08988	-3.43515	-1.24624	-1.47915	-1.89628	-1.63795	-0.249207
'AC090559.2	2.55071	-0.308367	-0.618726	-0.674748	-0.130118	1.09079	0.53012	0.345726	1.1569	0.406068	0.849982	-0.0971997	-0.906668	0.859402	-2.06445	0.735184	-0.0597464	0.148801	1.03596	-0.974808	2.43677	1.89302	0.567725	-0.631428	-1.04005	-0.725357	0.203739	1.08988	-3.43923	-1.24624	-1.87948	-2.53866	-1.63795	-0.534847
'AC090568.1	0.0983621	-0.790875	0.201662	0.463153	-0.972741	-0.207273	-0.351298	0.56177	-1.06587	0.937574	0.997531	2.73727	3.58701	0.908876	-0.708971	0.262546	0.925495	0.705546	0.445788	1.97066	2.03724	-1.05549	2.84865	1.36758	2.69982	0.459932	-0.947065	-0.197501	2.34395	2.61961	3.23235	1.63747	4.23916	5.56908
'AC090571.1	-0.388711	-2.50111	-0.307967	-0.932431	-1.44721	-1.6659	-2.47484	-1.15998	0.613472	-3.52825	1.16929	0.424723	2.69226	1.04316	-0.884389	-0.727724	0.209654	0.320299	1.2437	1.56631	0.934273	-1.54059	-0.102155	1.84812	-0.0824619	-0.892523	-1.3911	-0.339333	0.46433	0.812764	4.43891	0.0214158	-1.68049	-0.738869
'AC090572.1	0.103874	-1.24122	-0.35616	0.382825	-0.972741	-0.252661	-0.353737	0.434621	-1.06682	0.517531	0.997731	2.77963	3.58694	0.908876	-0.592794	0.381093	1.21335	0.707565	0.85108	1.36804	2.05031	-0.982487	3.38803	1.42929	2.10011	0.801406	-0.841091	0.0496207	2.33779	1.30382	3.42257	1.62261	4.20387	5.27157
'AC090572.2	0.103874	-1.24122	-0.35616	0.382825	-0.972741	-0.252661	-0.353737	0.434621	-1.06682	0.517531	0.997731	2.77963	3.58694	0.908876	-0.592794	0.381093	1.21335	0.707565	0.85108	1.36804	2.05031	-0.982487	3.38803	1.42929	2.10011	0.801406	-0.841091	0.0496207	2.33779	1.30382	3.42257	1.62261	4.20387	5.27157
'AC090572.3	0.103874	-1.24122	-0.35616	0.382825	-0.972741	-0.252661	-0.353737	0.434621	-1.06682	0.517531	0.997731	2.77963	3.58694	0.908876	-0.592794	0.381093	1.21335	0.707565	0.85108	1.36804	2.05031	-0.982487	3.38803	1.42929	2.10011	0.801406	-0.841091	0.0496207	2.33779	1.30382	3.42257	1.62261	4.20387	5.27157
'AC090574.1	-0.245162	0.0090758	0.492013	0.422247	-1.179	-0.66106	0.111268	-0.140815	-0.42011	-0.0776487	1.01212	2.36888	4.24829	1.20955	-1.10579	-0.260596	-0.388301	0.522673	0.619048	-0.397383	2.38858	-1.12746	2.51699	2.02158	3.44038	0.217132	-0.241891	0.85861	2.31619	1.29417	3.52199	0.617744	4.47475	4.95043
'AC090577.1	0.017018	-0.540703	-0.23069	0.539805	-1.00726	-0.411421	-2.03077	0.437722	-0.585008	-0.252967	1.01071	2.42193	4.20221	1.19702	-0.987686	-0.643551	-0.251639	0.380324	-0.741387	0.561467	1.37276	-1.09715	1.91016	1.40633	2.34108	0.197782	-0.0795645	0.552283	2.3593	1.32557	3.92133	0.566528	4.65145	3.91901
'AC090578.1	0.023394	-0.0128549	0.251015	0.460573	-0.972741	-0.357173	-0.351298	0.387783	-1.06507	0.901653	0.997531	2.73793	3.58701	0.908876	-0.708001	0.255121	0.973057	0.705546	0.445788	1.81406	2.03724	-1.05464	2.77069	1.36808	2.32807	0.459932	-0.920857	-0.197501	2.34395	2.61814	3.05189	1.63747	4.23486	5.51122
'AC090578.2	0.0983621	-0.747444	0.17494	0.477465	-0.972741	-0.229177	-1.33569	0.778368	-1.42005	0.854958	0.997531	2.82516	3.58984	0.908876	-0.511714	0.201381	1.07178	0.813808	0.445788	2.00722	2.19535	-1.06533	2.7742	1.36476	2.65084	0.459717	-0.939837	-0.196072	2.35843	2.61961	3.44698	1.43955	4.23916	5.46186
'AC090578.3	0.0983621	-0.747444	0.17494	0.477465	-0.972741	-0.229177	-1.33569	0.778368	-1.42005	0.854958	0.997531	2.82516	3.58984	0.908876	-0.511714	0.201381	1.07178	0.813808	0.445788	2.00722	2.19535	-1.06533	2.7742	1.36476	2.65084	0.459717	-0.939837	-0.196072	2.35843	2.61961	3.44698	1.43955	4.23916	5.46186
'AC090579.1	-0.0557316	-0.248031	0.225155	0.446834	-1.08888	-0.264256	-0.749289	1.17193	-1.78634	1.47931	2.76782	2.98288	5.42142	0.889384	-0.171459	0.354555	0.946311	0.722382	0.195166	1.77162	2.24926	-0.968542	2.02037	1.94348	2.11122	0.406698	-0.70056	-0.804906	2.38531	2.47648	1.63551	1.31741	3.87902	5.73787
'AC090582.1	2.50994	-0.268004	-1.44094	-0.57221	-0.130118	1.0629	0.53012	0.0685199	1.21664	0.136102	0.849982	-0.102423	-0.90687	0.859402	-1.92175	1.14927	0.107711	-0.114996	1.03596	-0.793482	2.43601	1.89302	0.918404	-0.755542	-0.906889	-0.653378	-0.341306	1.06764	-3.43515	-1.24624	-1.2129	-1.85328	-1.63795	-0.426802
'AC090587.1	1.62138	0.866658	-1.37876	-0.383361	-1.28823	0.79698	0.108144	0.903878	2.73222	-0.531472	0.671143	-0.389106	-1.03918	0.209167	-1.26255	1.25208	-0.677743	1.53032	0.624643	0.841813	1.47345	2.31581	-0.520574	-0.871279	-1.26359	-2.02655	0.363641	0.609973	-3.44995	-0.857365	-3.19727	-0.788568	-1.92972	-0.858896
'AC090587.2	1.62138	0.866658	-1.37876	-0.383361	-1.28823	0.79698	0.108144	0.903878	2.73222	-0.531472	0.671143	-0.389106	-1.03918	0.209167	-1.26255	1.25208	-0.677743	1.53032	0.624643	0.841813	1.47345	2.31581	-0.520574	-0.871279	-1.26359	-2.02655	0.363641	0.609973	-3.44995	-0.857365	-3.19727	-0.788568	-1.92972	-0.858896
'AC090589.1	2.53467	-0.090112	-1.58495	-0.47372	-0.130118	1.0629	0.53012	0.198625	1.71163	0.557212	0.849982	0.279703	-0.90687	0.859402	-1.88127	1.38868	0.337773	-0.250593	1.03596	-0.643563	2.43601	1.89302	0.922743	-0.641392	-0.50415	-0.62103	-0.680278	1.08777	-3.43515	-1.24624	-1.10763	-1.57945	-1.63795	0.0473034
'AC090589.2	2.53467	-0.119371	-1.64733	-0.488276	-0.130118	1.03547	0.53012	0.198625	1.79273	0.486541	0.849982	0.279703	-0.90687	0.859402	-1.84902	1.59371	0.337773	0.0848253	1.03596	-0.389806	2.43601	1.89302	0.968214	-0.641392	-0.61078	-0.62103	0.328508	1.08777	-3.43515	-1.24624	-0.610555	-1.90955	-1.63795	0.363754
'AC090589.3	2.53467	-0.0361431	-1.68514	-0.488276	-0.130118	1.0629	0.53012	0.198625	1.71163	0.486541	0.849982	0.279703	-0.90687	0.859402	-1.84902	1.59509	0.337773	-0.19499	1.03596	-0.579441	2.43601	1.89302	0.931827	-0.641392	-0.30221	-0.62103	-0.055608	1.08777	-3.43515	-1.24624	-0.78901	-2.14957	-1.63795	0.188505
'AC090602.1	0.593626	1.26663	-0.475823	-1.26311	1.5107	0.730983	0.188871	-0.11061	-0.687883	-1.02352	0.50055	-0.921138	-2.22763	-0.620086	-0.599148	-6.41596	1.17948	-1.18463	-0.475259	-0.056502	1.66885	1.189	-2.00143	-0.7882	-1.37202	-0.980516	2.52202	-0.686041	1.67234	1.09957	-4.99094	1.12055	1.85182	-1.70343
'AC090607.1	0.406265	0.421405	-0.058425	-1.47029	1.30712	1.82766	0.407554	-0.0342851	0.593071	-0.253384	-1.03666	-1.32743	-0.677909	0.983432	-0.277036	-3.79026	1.42367	-0.0982895	0.632574	-1.18325	0.879611	1.18554	-1.39792	-1.05752	-1.09606	0.261804	0.984012	-1.25261	-3.72725	0.961237	-2.46502	-0.0710991	1.75248	-1.26159
'AC090607.2	0.406265	0.421405	-0.058425	-1.47029	1.30712	1.49595	0.407554	-0.0342851	0.593071	-0.253384	-1.03666	-1.32743	-0.677909	0.983432	-0.277036	-3.79026	1.42367	-0.0982895	0.632574	-0.922804	0.879611	1.18554	-1.39792	-1.05752	-1.09606	-0.166766	0.904147	-1.25261	-3.72725	0.961237	-2.24982	-0.0710991	1.75213	-1.3251
'AC090607.3	0.406265	0.420778	-0.0332553	-1.47029	1.30712	1.53315	0.407554	-0.0342851	0.593071	-0.253384	-1.03784	-1.32743	-0.677909	0.983432	-0.277036	-3.73192	1.42367	-0.301099	0.632574	-1.22436	0.879611	1.18554	-1.39792	-1.07432	-1.23512	0.081341	0.746104	-1.25261	-3.72725	0.961237	-2.24982	-0.0710991	1.87534	-1.38221
'AC090607.4	0.406265	0.421405	-0.058425	-1.47029	1.30712	1.53315	0.407554	-0.0342851	0.593071	-0.253384	-1.03666	-1.32743	-0.677909	0.983432	-0.277036	-3.79026	1.42367	-0.287398	0.632574	-0.96599	0.879611	1.18554	-1.39792	-1.05752	-1.09606	0.153334	0.922408	-1.25261	-3.72725	0.961237	-2.24982	-0.0710991	1.87534	-1.27871
'AC090607.5	0.406265	0.421405	-0.058425	-1.47029	1.30712	1.82766	0.407554	-0.0342851	0.593071	-0.253384	-1.03666	-1.32743	-0.677909	0.983432	-0.277036	-3.79026	1.42367	-0.224432	0.632574	-0.965292	0.879611	1.18554	-1.48304	-1.07424	-1.25866	0.261804	0.984012	-1.25261	-3.72725	0.961237	-1.87885	-0.0710991	1.87376	-1.16849
'AC090615.1	-0.305713	-0.576067	-0.532338	0.921621	1.91977	-1.20739	0.533072	-1.80052	0.119735	1.40805	1.13661	1.50521	0.7024	-2.02897	-1.13007	0.0141083	0.150582	-0.464427	1.2306	1.97094	-1.93993	-0.748568	-2.40914	-1.52018	-0.0806615	-0.143297	0.946277	0.285925	0.624262	1.55075	0.904329	-0.229688	0.641749	0.252243
'AC090616.1	-0.87268	0.380004	0.0191349	0.872321	1.17768	-2.21798	0.53131	-1.48774	-0.0678941	0.256632	1.13058	1.66186	0.314269	-2.2329	-2.68165	-0.226031	0.713667	-0.053935	1.34537	1.64341	-1.66135	-0.533743	-0.744148	-1.85679	-0.33676	-0.902381	0.746758	0.574973	0.36837	1.56891	0.268258	-0.0767423	0.654814	-0.300181
'AC090616.2	-0.87268	0.380004	0.0191349	0.872321	1.17768	-2.21798	0.53131	-1.48774	-0.0678941	0.256632	1.13058	1.66186	0.314269	-2.2329	-2.68165	-0.226031	0.713667	-0.053935	1.34537	1.64341	-1.66135	-0.533743	-0.744148	-1.85679	-0.33676	-0.902381	0.746758	0.574973	0.36837	1.56891	0.268258	-0.0767423	0.654814	-0.300181
'AC090616.3	-0.87268	0.380004	0.0191349	0.872321	1.17768	-2.21798	0.53131	-1.48774	-0.0678941	0.256632	1.13058	1.66186	0.314269	-2.2329	-2.68165	-0.226031	0.713667	-0.053935	1.34537	1.64341	-1.66135	-0.533743	-0.744148	-1.85679	-0.33676	-0.902381	0.746758	0.574973	0.36837	1.56891	0.268258	-0.0767423	0.654814	-0.300181
'AC090616.4	-0.87268	0.380004	0.0191349	0.872321	1.17768	-2.21798	0.53131	-1.48774	-0.0678941	0.256632	1.13058	1.66186	0.314269	-2.2329	-2.68165	-0.226031	0.713667	-0.053935	1.34537	1.64341	-1.66135	-0.533743	-0.744148	-1.85679	-0.33676	-0.902381	0.746758	0.574973	0.36837	1.56891	0.268258	-0.0767423	0.654814	-0.300181
'AC090616.5	-0.87268	0.380004	0.0191349	0.872321	1.17768	-2.21798	0.53131	-1.48774	-0.0678941	0.256632	1.13058	1.66186	0.314269	-2.2329	-2.68165	-0.226031	0.713667	-0.053935	1.34537	1.64341	-1.66135	-0.533743	-0.744148	-1.85679	-0.33676	-0.902381	0.746758	0.574973	0.36837	1.56891	0.268258	-0.0767423	0.654814	-0.300181
'AC090616.6	-0.87268	0.380004	0.0191349	0.872321	1.17768	-2.21798	0.53131	-1.48774	-0.0678941	0.256632	1.13058	1.66186	0.314269	-2.2329	-2.68165	-0.226031	0.713667	-0.053935	1.34537	1.64341	-1.66135	-0.533743	-0.744148	-1.85679	-0.33676	-0.902381	0.746758	0.574973	0.36837	1.56891	0.268258	-0.0767423	0.654814	-0.300181
'AC090617.1	-1.98609	0.242786	-1.30944	-0.974887	2.37332	0.364968	0.339161	-0.422184	0.543463	-1.09811	1.28297	-0.205117	-3.57009	-1.07599	-0.429736	-1.74764	0.43599	1.09039	-0.0701898	-0.536422	-3.15015	1.41772	-0.677721	-0.244058	1.48211	-0.0576059	0.350868	0.425604	-1.69147	-0.978198	-4.07947	1.58216	0.770829	-2.01969
'AC090617.10	-1.62128	0.0590941	-1.43024	-0.841443	2.37332	0.486984	0.339161	-0.589072	0.441918	-1.09156	1.28297	-0.205117	-3.57009	-1.07599	-0.429736	-1.52569	0.366773	1.11301	-0.0701898	-1.10588	-3.14913	1.41772	-0.67965	-0.252665	1.81206	-0.0568712	0.420057	0.345942	-1.71916	-0.978198	-4.09138	1.58216	0.770829	-2.03172
'AC090617.2	-1.98609	0.242786	-1.30944	-0.974887	2.37332	0.364968	0.339161	-0.422184	0.543463	-1.09811	1.28297	-0.205117	-3.57009	-1.07599	-0.429736	-1.74764	0.43599	1.09039	-0.0701898	-0.536422	-3.15015	1.41772	-0.677721	-0.244058	1.48211	-0.0576059	0.350868	0.425604	-1.69147	-0.978198	-4.07947	1.58216	0.770829	-2.01969
'AC090617.3	-1.62128	0.0590941	-1.43024	-0.841443	2.37332	0.486984	0.339161	-0.589072	0.441918	-1.09156	1.28297	-0.205117	-3.57009	-1.07599	-0.429736	-1.52569	0.366773	1.11301	-0.0701898	-1.10588	-3.14913	1.41772	-0.67965	-0.252665	1.81206	-0.0568712	0.420057	0.345942	-1.71916	-0.978198	-4.09138	1.58216	0.770829	-2.03172
'AC090617.4	-1.98609	0.239269	-1.43448	-0.841443	2.37332	0.486984	0.339161	-0.589072	0.441918	-1.09156	1.28297	-0.205117	-3.57009	-1.07599	-0.429736	-1.52569	0.43599	1.03924	-0.0701898	-1.10722	-3.14913	1.41772	-0.67965	-0.252665	1.90574	-0.0568712	0.420057	0.425604	-1.71916	-0.978198	-4.05509	1.58216	0.770829	-2.02913
'AC090617.5	-1.62128	0.0590941	-1.43024	-0.841443	2.37332	0.486984	0.339161	-0.589072	0.441918	-1.09156	1.28297	-0.205117	-3.57009	-1.07599	-0.429736	-1.52569	0.366773	1.11301	-0.0701898	-1.10588	-3.14913	1.41772	-0.67965	-0.252665	1.81206	-0.0568712	0.420057	0.345942	-1.71916	-0.978198	-4.09138	1.58216	0.770829	-2.03172
'AC090617.6	-1.98609	0.239269	-1.43448	-0.841443	2.37332	0.486984	0.339161	-0.589072	0.630675	-1.09156	1.28297	-0.205117	-3.57009	-1.07599	-0.429736	-1.52569	0.43599	1.03924	-0.0701898	-1.10722	-3.14913	1.41772	-0.67965	-0.252665	1.90574	-0.0568712	0.474541	0.425604	-1.71916	-0.978198	-4.08674	1.58216	0.770829	-1.9923
'AC090617.7	-1.98609	0.239269	-1.43448	-0.841443	2.37332	0.370157	0.339161	-0.589072	0.630675	-1.09044	1.28297	-0.205117	-3.57009	-1.07599	-0.429736	-1.64761	0.43599	1.0339	-0.0701898	-1.10722	-3.15015	1.41772	-0.67965	-0.252665	1.74024	-0.0568712	0.325409	0.425604	-1.71731	-0.978198	-4.08897	1.58216	0.770829	-2.08961
'AC090617.8	-1.98609	0.239269	-1.43448	-0.841443	2.37332	0.35145	0.339161	-0.589072	0.630675	-1.09156	1.28297	-0.205117	-3.57009	-1.07599	-0.429736	-1.64761	0.43599	1.03924	-0.0701898	-1.10722	-3.14913	1.41772	-0.67965	-0.252665	1.74024	-0.0568712	0.325409	0.425604	-1.7196	-0.978198	-4.08674	1.58216	0.770829	-2.09196
'AC090617.9	-1.62128	0.142668	-1.41642	-0.841443	2.37332	0.486984	0.339161	-0.589072	0.441918	-1.09156	1.28297	-0.205117	-3.57009	-1.07599	-0.429736	-1.52569	0.366773	1.11301	-0.0701898	-1.10722	-3.14913	1.41772	-0.67965	-0.252665	1.81206	-0.0568712	0.420057	0.425604	-1.71916	-0.978198	-4.07425	1.58216	0.770829	-1.99815
'AC090618.1	-0.602979	0.331803	-0.701307	0.525585	0.871254	-1.51599	0.586241	-2.14234	1.00735	0.209139	1.58584	2.72151	2.18104	-1.63823	-0.311711	0.895403	-0.993514	-0.34843	-1.09097	0.124616	-3.54094	0.246836	-0.243157	-0.361662	0.340823	0.851895	-0.267835	1.27011	0.373253	1.18212	0.0129709	-0.740818	0.0534131	0.151678
'AC090621.1	1.7753	1.92862	-0.660913	-0.401761	-1.13696	-0.279371	-0.414146	-0.431538	0.273798	-2.05253	-0.203388	-1.52791	-4.36761	-1.93175	-0.220977	1.45239	0.0575732	-0.189217	0.495819	-0.286415	-1.09417	0.548011	-1.40813	-2.45677	-0.483795	0.611636	0.849676	-1.86959	-0.967658	-0.187144	-0.31155	0.975243	0.813554	-2.28071
'AC090625.1	2.43618	-0.159428	-1.05218	-0.193705	-0.736692	0.845858	0.51629	0.8061	2.4044	0.44459	1.06552	0.0357756	-0.843514	0.799301	-1.30764	0.316483	0.349486	0.00199697	0.601651	-1.82528	2.49458	1.92117	0.0843326	-0.664459	-1.14485	-0.877851	0.648096	0.743824	-3.42399	-0.72922	-1.1213	-1.17175	-1.65015	-0.0672629
'AC090625.2	2.43618	-0.232855	-1.00052	-0.193705	-0.736692	0.845858	0.51629	0.819036	2.39041	0.380597	1.06552	0.0335638	-0.843514	0.799301	-1.26593	0.409158	0.181025	0.0179614	0.217439	-1.72194	2.49458	1.92174	0.0842968	-0.664459	-1.14485	-0.877254	0.648096	0.743804	-3.42399	-0.72922	-1.37621	-0.853001	-1.65015	-0.1235
'AC090629.1	-1.4514	-0.586447	-0.269169	-0.294629	0.233614	0.391548	-0.427156	0.284336	0.37477	-1.3235	-0.0567474	2.40363	0.876484	1.0396	0.022309	0.117293	2.12658	-0.430335	1.90462	-0.263248	-1.44279	-0.00466648	1.50344	1.21083	0.545718	2.13916	0.556986	-0.235997	-0.0237372	3.27749	-0.80469	-2.74786	0.734679	1.63297
'AC090630.1	-0.115805	0.206129	1.77056	0.970965	0.22899	1.29978	-0.662648	1.2534	0.898766	-0.232803	-0.0421049	2.39612	0.828806	1.05448	0.678976	1.84254	1.00419	0.250585	1.14948	-3.13975	-0.962015	0.85889	0.886865	0.826749	-1.27109	1.35083	-0.795683	0.517147	0.334293	3.25604	1.74937	-1.27407	0.753246	3.11098
'AC090643.1	1.15528	-0.743857	-0.197882	-0.286924	-0.0525042	0.133032	-0.435839	1.069	1.82926	-0.617052	-0.0795598	2.3999	0.841782	1.06294	4.61255	0.403636	0.577124	0.0571591	1.68674	-0.590008	-1.62069	0.745199	1.95201	0.989436	0.761689	1.59482	0.538564	-0.239053	-0.0328501	3.26912	-0.903745	-2.38144	0.735228	3.17397
'AC090643.2	1.15528	-0.749211	-0.222878	-0.286924	-0.0525042	0.133032	-0.435839	1.069	0.918476	-0.617052	-0.0795598	2.3999	0.841782	1.06294	4.73948	0.553742	0.64058	0.0571591	1.68674	-0.554317	-1.62069	0.745199	1.95201	0.989436	1.08395	1.59482	0.538564	-0.239053	-0.0179134	3.26912	-0.903745	-2.38144	0.735228	3.13432
'AC090644.1	-0.56752	-1.35365	-0.22614	-0.688273	-1.17005	-1.44171	-0.148149	0.988364	-0.473857	-2.40135	1.72856	2.33882	-2.86005	-0.459358	-1.15421	1.73509	-0.253286	-0.256203	1.88463	0.941218	0.848829	-0.800464	2.53322	-1.40364	1.30848	0.500684	-0.75888	1.21453	1.47791	-0.402095	-1.39911	-0.280512	-4.0778	-0.883613
'AC090651.1	0.433689	-0.230042	-1.81888	0.0892767	1.0352	1.98932	-0.000795865	-0.0877894	0.141577	0.294411	-0.749678	-1.65029	-1.73156	1.0095	-1.01107	-4.88866	0.831884	0.52542	0.473965	0.407513	0.40146	1.27162	-3.41118	-0.717103	-2.21202	-0.138145	0.247773	-1.3825	-3.68701	1.16832	-4.05877	1.20766	1.8746	-2.50189
'AC090666.1	1.80551	1.25627	-0.413349	0.0789654	-1.14227	-0.314945	-0.438572	-0.554717	0.539303	-1.62095	-1.07422	-1.63014	-4.3694	-2.0023	-0.523309	0.173226	-0.662722	0.515918	0.500068	-0.527571	-1.41957	0.56412	-1.30589	-2.51574	-0.476945	0.432085	0.888259	-1.65241	1.2645	-0.240711	0.145078	1.27923	0.806366	-2.19979
'AC090673.1	1.10223	0.61729	-0.136757	0.587567	0.927212	0.513838	-0.427156	2.32894	0.917798	-0.692386	-0.0120636	2.32709	0.879741	0.155048	0.692704	0.225036	2.01525	0.0706877	1.68601	0.621946	-0.37727	-0.150568	0.722526	1.58392	1.62783	2.7159	0.523325	-0.438806	1.21628	3.28165	-0.724575	-3.0893	0.735556	3.83432
'AC090679.1	-0.510133	-0.543044	0.0509031	-0.872527	-0.383087	0.35583	-1.02645	0.711703	1.12115	-1.47754	-0.183575	2.74943	0.603051	1.48634	0.613888	-0.0201884	1.44544	0.88089	1.67103	0.945477	-1.76654	0.529486	3.75542	1.37123	-0.170952	1.02305	1.73114	-0.167603	0.760005	3.27906	-0.967013	-1.49282	0.178122	2.72974
'AC090679.2	-0.510133	-0.533627	0.111624	-0.872773	-0.383087	0.359719	-0.965633	0.341042	1.11921	-1.47754	-0.183575	2.74943	0.604006	1.48634	0.611202	-0.0201884	1.44544	0.88089	1.67103	0.914651	-1.76654	0.529318	3.75542	1.37123	-0.405834	1.02583	1.73073	-0.167603	0.760005	3.27906	-0.967013	-1.49282	0.178122	2.64214
'AC090679.3	-0.510133	-0.533627	0.111624	-0.872773	-0.383087	0.359719	-0.965633	0.341042	1.11921	-1.47754	-0.183575	2.74943	0.604006	1.48634	0.611202	-0.0201884	1.44544	0.88089	0.715384	0.904717	-1.76654	0.529318	3.75542	1.37123	-0.0357478	1.02583	1.73073	-0.167603	0.760005	3.27906	-0.967013	-1.49282	0.178122	2.53848
'AC090680.1	-0.750723	-1.08403	0.161685	-0.873286	-0.907342	0.411523	-1.03997	0.909487	1.10049	-1.29996	-0.183575	2.74144	0.84044	1.46602	0.620582	-0.116083	1.49083	0.943781	1.68952	0.695436	-1.95309	0.515879	3.54329	1.32498	-0.618578	1.4177	1.72507	-0.167603	-0.00504327	3.28495	-0.945234	-1.43167	0.178122	2.38226
'AC090686.1	-0.0758461	-0.239016	0.47068	0.537162	-1.08888	-0.181724	-0.693182	0.682185	-1.4922	1.6572	2.92572	3.00267	5.42429	0.895284	-0.364941	0.696003	1.33777	0.677799	0.616706	2.16799	2.33662	-0.786065	2.53926	2.18353	3.16113	0.328033	-0.780769	-0.747983	2.40323	2.47817	2.01222	1.24983	3.87711	6.47743
'AC090692.1	2.43618	0.204384	-0.864661	-0.120392	-0.736692	0.886835	0.524844	0.518261	2.56113	0.239112	0.953043	-0.52451	-0.844626	0.799301	-1.56141	0.724616	-0.0787171	0.34966	0.664772	-1.42846	2.49458	1.92174	0.112229	-0.664459	-0.704189	-0.700888	1.47271	0.743804	-3.42496	-0.728786	-1.31492	-0.853001	-1.65015	0.244814
'AC090692.2	2.43618	0.280316	-0.723868	-0.248421	-0.736692	0.850781	0.524844	0.518261	2.5568	0.236515	0.980705	-0.52451	-0.844626	0.799301	-1.20939	0.493981	-0.157633	0.193112	0.664772	-1.4836	2.49458	1.92174	-0.0650028	-0.664459	-1.05013	-0.638982	1.54266	0.743804	-3.42496	-0.728786	-1.17584	-0.853001	-1.65015	0.184225
'AC090692.3	2.43618	0.340878	-0.724338	-0.248421	-0.736692	0.886835	0.524844	0.518261	2.57474	0.239112	0.953043	-0.52451	-0.844626	0.799301	-1.32007	0.724616	-0.0787171	0.0643554	0.664772	-1.42846	2.49458	1.92174	0.112229	-0.664459	-0.704189	-0.700888	1.47303	0.743804	-3.42496	-0.728786	-1.31492	-0.853001	-1.65015	0.265488
'AC090695.1	-0.114197	0.29281	-1.91261	-1.55947	1.31619	1.65836	0.402299	1.49496	0.506418	1.70874	0.74551	-0.980821	-0.107463	1.14799	0.0501328	-1.84197	1.60951	-1.31602	0.340437	-3.03302	0.982468	1.16381	1.13269	-0.668584	-0.709719	0.229713	0.922832	-1.64441	-3.79507	1.99985	-0.513318	-1.08923	1.88575	0.0530237
'AC090696.1	0.189392	0.664385	-0.313487	-0.388864	0.851603	0.926439	0.389455	-0.964445	-0.557068	-0.493274	0.595576	-0.939269	-2.19681	-0.58863	-0.926202	-5.96993	1.11719	-1.50028	-0.581916	-0.629764	1.24313	1.05446	-1.66393	-1.22039	-0.942224	-1.22805	1.80953	-0.771383	1.54408	1.01611	-4.86847	2.20004	1.8773	-1.96111
'AC090699.1	-0.136469	0.565807	-2.33413	0.219862	0.848427	-1.49049	-0.461786	1.3994	0.876215	-0.0487505	2.12397	2.77747	2.35737	-1.58713	0.498715	1.26276	0.29595	0.078877	-1.34778	-0.811085	-2.84787	0.381732	-0.966709	-0.531315	0.966934	-0.325848	0.117382	0.595001	0.35137	1.42509	1.33081	-1.02866	0.101276	0.810574
'AC090707.1	2.32394	0.382534	-2.30298	0.0784772	-1.09546	1.13144	0.49579	-1.50917	1.88761	-0.245116	1.0965	0.16145	-0.802774	0.233827	-1.67633	1.86098	-0.454334	1.50534	0.40807	-2.03812	1.8457	2.10094	-0.304087	-1.55689	-0.774573	-1.58387	0.311588	0.615052	-3.43094	-0.485112	-2.79346	0.465672	-1.90298	-1.05339
'AC090707.2	2.32417	0.401505	-2.30263	0.0784772	-1.09546	1.11948	0.49579	-1.33811	1.98193	-0.241108	1.09599	0.167768	-0.800893	0.233827	-1.67619	1.86484	-0.410298	1.51439	0.410954	-1.93186	1.83752	2.09803	-0.14378	-1.559	-0.855465	-1.60261	0.311588	0.615052	-3.44974	-0.408885	-2.79773	0.465672	-1.90298	-0.95738
'AC090709.1	0.0947311	-0.279386	-0.930101	-0.782211	-0.328399	0.486657	-1.0563	0.793314	0.557584	-0.930812	-0.160078	2.65695	0.838984	1.01961	0.653092	0.0936836	2.4855	0.354601	2.53125	0.940725	-1.98928	0.479276	3.48418	1.07054	0.0926494	0.819537	0.880644	-0.255876	-0.0232034	3.29232	-1.32313	-0.905651	0.17705	2.58304
'AC090720.1	1.9958	-0.00146433	-0.725097	0.0548599	-0.542813	0.585689	0.539661	0.924051	1.74574	0.36332	0.921691	0.12047	-0.918494	0.790722	-1.88671	0.993023	0.424362	-0.917642	1.22911	-1.70925	2.49337	2.02482	0.843754	-0.561619	-0.695272	-1.11935	-0.0446809	-0.313532	-3.41801	-0.726536	-3.72313	-0.815927	-1.6442	-0.646398
'AC090735.1	-0.103551	-0.73117	0.772225	0.394605	-1.56503	-0.593287	-0.198874	-0.2715	-0.849984	-0.0668959	1.00514	2.7758	4.54056	1.19407	-1.08557	0.623902	-0.336519	0.1121	0.618874	-0.0382833	2.39664	-1.13042	2.78073	1.79077	3.46275	0.461162	-1.01254	1.06416	2.3175	1.32029	3.01437	1.04809	4.44665	4.90146
'AC090739.1	-0.475145	-2.63234	-0.164129	0.328475	-1.44721	-1.13738	-2.47484	-1.17887	0.85838	-3.66664	1.16929	0.433628	2.66645	1.04276	-0.890206	-0.448574	0.171575	0.646629	1.26749	1.7223	1.43084	-1.54817	-0.0647093	0.717549	-0.00142709	-0.570093	-1.25114	-0.326987	0.46433	0.812764	2.89917	-0.27979	-1.67985	-0.627702
'AC090740.1	-0.659619	1.95188	-1.26887	-2.12559	-0.877809	-2.2448	-1.55173	0.33285	0.154788	-3.98002	1.17147	0.635421	0.419582	0.997628	-1.22899	0.116854	0.634395	-0.657444	1.19895	1.30257	1.06215	-1.41091	0.00982573	-1.26285	-0.441395	-0.490176	-2.16052	-0.653003	0.4631	0.817931	-0.196161	-1.22324	-1.7126	-2.24148
'AC090751.1	0.50602	0.0611265	-0.571916	-1.1284	1.30712	1.59782	-0.00837562	-0.342017	0.604291	0.0562233	-1.02355	-1.56499	-0.727788	0.96722	0.381452	-3.8379	1.54886	-0.0922879	0.631053	-1.13737	0.753653	2.28327	-1.86925	-1.3352	-0.89411	-0.327282	1.07219	-1.25462	-3.7049	1.18063	-2.23714	-0.246848	1.87534	-1.3017
'AC090753.1	0.376089	-0.0713085	0.263686	1.0758	-0.455817	-0.257688	-0.372587	-0.417861	-2.09716	1.0116	1.06161	3.02586	5.40834	1.39446	-0.891154	0.457501	1.42246	-0.418844	1.33525	0.629453	1.70604	-1.12788	2.86051	1.79172	4.59219	0.395883	-1.66425	-1.53857	2.35851	2.47196	3.30437	1.49307	3.45888	5.67182
'AC090771.1	1.7753	1.77847	-0.584469	-0.298876	-1.13696	-0.279371	-0.414146	-0.431538	0.273798	-2.05253	-0.203388	-1.52879	-4.36761	-1.93175	-0.221581	1.51226	0.258725	-0.098244	0.495819	-0.392169	-1.09417	0.548011	-1.40813	-2.45677	-0.632817	0.611636	0.717367	-1.86959	-0.967658	-0.187144	-0.426628	0.975243	0.813554	-2.30203
'AC090771.2	1.7753	1.77847	-0.511336	-0.298876	-1.13696	-0.279371	-0.414146	-1.21553	0.273798	-1.90842	-0.203388	-1.54656	-4.36761	-1.93175	-0.221581	1.28777	0.132279	-0.098244	0.495819	-0.462921	-1.09417	0.548011	-1.40813	-2.45677	-0.560642	0.611636	0.868974	-1.86959	-0.967658	-0.187144	-0.463065	0.975243	0.813554	-2.44457
'AC090772.1	1.60048	0.765025	-0.972253	0.378037	0.311834	0.746596	-0.290702	-0.572345	1.53462	-1.09651	-0.342986	-1.19503	-4.04531	-1.34144	-0.122908	-0.0207253	-2.69564	-0.227084	2.07277	-0.880199	-1.96306	0.553525	-0.54215	-0.801835	0.56899	0.659143	1.68869	-2.1554	1.30098	-0.0871331	0.149796	-0.480725	0.546632	-1.21094
'AC090772.2	1.60048	0.765004	-0.954991	-0.0232597	0.311834	0.598859	-0.530811	-0.320151	1.53462	-1.17187	-0.342986	-1.19597	-4.04531	-1.34144	0.286988	0.0643385	-2.83824	-0.337749	2.07277	-0.730413	-1.97543	0.553525	-0.5838	-0.801835	0.70043	0.659143	1.68981	-2.1554	1.30098	-0.0871331	0.709628	-0.480725	0.546632	-1.13541
'AC090772.3	1.60048	0.549477	-0.97144	0.671782	0.311834	0.746596	-0.546785	-0.527581	1.53462	-1.07222	-0.342986	-1.19503	-4.04531	-1.34144	0.302333	-0.0207253	-2.65676	-0.256063	2.07277	-0.907405	-2.19534	0.553525	-0.55005	-0.729926	0.838692	0.659143	1.83176	-2.1554	1.30098	-0.0871331	0.240175	-0.480725	0.546632	-1.10044
'AC090772.4	1.60048	0.572729	-0.973222	0.671782	0.311834	0.746596	-0.546785	-0.527581	1.53462	-1.11151	-0.342986	-1.19503	-4.04531	-1.34144	0.302333	-0.0207253	-2.69564	-0.209594	2.07277	-0.855038	-1.96694	0.553525	-0.55005	-0.729926	0.838692	0.659143	1.83176	-2.1554	1.30098	-0.0871331	0.277326	-0.480725	0.546632	-1.04687
'AC090774.1	-1.322	0.30828	-1.94075	0.134503	1.31218	0.366255	-0.157713	-0.971564	-0.1065	-1.44272	1.14492	0.369189	-2.98622	-0.0292557	-2.37872	0.210067	1.46125	0.0402844	-1.03531	0.190385	-2.62236	1.00824	0.741335	0.156141	-0.918947	-0.207768	0.554775	0.823729	-0.536763	2.16185	-3.44506	-1.03667	0.815924	-1.62572
'AC090774.2	-1.322	0.228744	-1.94584	0.254782	1.31218	0.753397	-0.157713	-1.37278	-0.1065	-1.35738	1.14492	0.369189	-2.98622	-0.239924	-2.37872	0.267104	1.58576	0.133848	-1.03531	0.287722	-2.62236	1.00824	0.818466	0.303673	-0.918947	-0.117962	0.176752	0.599416	-0.537861	2.16185	-3.4451	-1.03667	0.815924	-1.62925
'AC090791.1	1.62889	-0.524553	-2.00244	-0.299417	-1.07616	0.874223	0.553312	0.349164	2.34798	-0.576094	1.0161	-0.00990459	-0.836505	1.1566	-1.30532	0.950128	0.0247225	0.584213	0.276242	-0.740654	1.87002	1.92768	-0.219209	-1.48966	-2.07007	-1.0383	0.462275	0.416574	-3.4212	-0.478419	-2.84842	-0.564769	-1.90306	-1.21263
'AC090796.1	0.0301058	-0.418961	0.0334006	0.879165	-1.24994	-0.575936	-2.16778	0.136153	-1.05965	-0.542951	1.01074	2.44283	4.20148	1.17986	-0.956886	-0.742452	0.41519	0.379582	-0.553483	0.422825	0.784004	-1.07971	0.158175	1.32361	3.56081	-0.287249	0.0774256	0.769559	0.493447	1.32657	3.68445	0.651587	4.64419	3.30228
'AC090802.1	-0.0557316	-0.314804	0.272466	0.446027	-1.08888	-0.239853	-0.749289	1.0716	-1.56956	1.33119	0.49455	2.98206	5.42351	0.812096	-0.291491	0.598281	1.02504	0.881933	0.195166	2.34009	2.24926	-0.786523	2.00829	1.89091	2.15479	0.379752	-0.467684	-0.805248	2.38296	2.47648	2.02139	1.13795	3.87711	5.58508
'AC090809.1	-0.33964	-0.0694876	0.0605715	-1.65825	0.56554	-2.21176	-1.78877	0.385151	-0.151583	-2.94694	1.17147	0.445317	0.419582	1.2934	-1.2422	0.0449675	-0.0384728	-1.52203	1.41935	1.43275	1.30517	-1.4232	-0.082458	-0.149688	-0.277233	-0.293664	-1.54676	-0.653003	0.462117	0.817931	-0.0596329	-1.25867	-1.71138	-1.67141
'AC090812.1	2.2201	2.37065	0.739577	-0.559268	-0.276674	-0.201476	-0.177335	-0.24363	-0.681934	-1.72181	-1.0138	-1.45553	-4.04117	-1.37169	0.200533	1.08125	-0.916576	0.0128404	0.21022	0.0232291	-1.1434	0.616122	-0.769998	-1.8486	-0.568978	0.306043	0.487742	-1.5945	-0.936038	-0.46427	-0.924016	0.560309	1.04513	-1.92129
'AC090816.1	-0.833724	1.14843	-0.364768	-2.63553	0.509319	-2.21176	-1.33998	-0.356357	0.225704	-2.44688	1.17269	-0.520514	0.423555	0.638484	0.301575	0.133682	-1.02165	-0.658699	1.80186	-0.415469	0.619819	-1.25036	-1.67732	-1.01412	-0.871369	-1.3042	-1.7444	-0.602838	0.458131	0.817931	-1.6493	-0.190685	-1.70858	-2.884
'AC090819.1	-0.08383	-0.470674	0.127913	0.695722	-1.08502	-0.339624	-0.739872	0.523898	-2.76107	1.45539	2.76798	3.27127	5.42063	0.708404	-0.516581	0.164748	1.96605	0.51547	0.232132	0.928243	1.93815	-1.10883	2.41947	2.01178	2.89123	0.0817939	-0.777882	-1.75524	2.39114	2.47919	1.66522	1.40361	3.87607	5.27401
'AC090820.1	-0.433258	1.68055	-0.448874	-2.66232	0.78669	-2.11955	-1.33998	-1.39793	-0.137045	-1.93752	1.16009	-1.21494	-0.464039	0.634275	0.231728	0.476136	-0.915843	-0.763694	1.9109	-0.755283	0.935909	-1.39861	-1.77727	-1.6159	-1.26942	-0.9551	-1.32286	-0.602838	0.471211	0.825223	-1.87968	1.2199	-1.70896	-2.92247
'AC090820.2	-0.433258	1.6236	-0.426636	-2.66232	0.78669	-2.11955	-1.33998	-1.39793	-0.137045	-2.13911	1.16009	-1.21494	-0.464039	0.634275	0.231728	0.476136	-0.915843	-0.389224	1.9109	-0.778397	0.935909	-1.39861	-1.77727	-1.6159	-1.48991	-0.9551	-1.45507	-0.602838	0.471211	0.825223	-1.99953	1.2199	-1.70896	-2.9847
'AC090821.1	-0.0136299	0.960533	-0.794541	1.3929	-0.465834	0.353896	-0.901711	-0.765534	-1.93987	1.37048	1.0728	3.03725	5.29832	1.39751	-0.963416	0.112505	1.27164	-0.176549	-0.141581	-0.192356	1.3403	-1.09413	2.4251	1.54336	2.22817	0.365249	-1.08871	-1.49011	2.32576	2.49314	3.30618	1.42759	3.52026	4.73752
'AC090821.2	-0.0136299	0.960533	-0.850459	1.39494	-0.465834	0.342409	-0.901711	-0.901305	-2.20576	1.28899	1.44107	3.03961	5.29844	1.39751	-1.27687	0.112505	1.288	-0.1415	-0.141581	-0.363657	1.3403	-1.09413	1.86897	1.53995	2.43595	0.365249	-0.966721	-1.5182	2.32576	2.49314	3.36487	1.69234	3.52026	4.64256
'AC090821.3	-0.0136299	0.960533	-0.797027	1.40297	-0.465834	0.342409	-0.901711	-0.822764	-2.39085	1.25418	1.44107	2.8104	5.29844	1.39751	-1.27687	0.112858	1.34492	-0.178305	-0.141581	-0.293243	1.32939	-1.09413	1.88965	1.53995	2.54569	0.347792	-1.01286	-0.959645	2.32576	2.49314	3.40799	1.69234	3.52026	4.71904
'AC090825.1	0.151209	0.29281	-1.47048	-1.49314	1.31619	1.46993	0.402299	1.80563	0.417968	1.97795	0.74551	-0.949935	-0.0127527	1.14799	0.604093	-1.79666	1.62849	-1.17781	0.340437	-2.71023	0.982468	1.19378	0.920864	-0.92904	-0.368695	-0.0827339	0.136198	-1.04531	-3.79568	1.99529	-0.159686	-1.08923	1.88575	0.406205
'AC090825.2	0.151209	0.29281	-0.737453	-1.49314	1.31619	1.46993	0.402299	1.80563	0.417968	1.97795	0.74551	-0.949935	-0.0127527	1.14799	0.604093	-1.79666	1.62849	-1.17781	0.340437	-2.80384	0.982468	1.19378	0.920864	-0.92904	-0.368695	-0.0827339	0.136198	-1.04531	-3.79568	1.99529	-0.148399	-1.08923	1.88575	0.519479
'AC090826.1	0.372645	0.804699	-0.607728	-1.13046	1.02554	1.65347	0.408202	-0.682041	0.646427	0.388443	-0.823026	-1.58757	-0.331944	0.96722	-0.294656	-4.4418	0.842707	-0.509076	0.631053	-0.0605385	0.878863	1.43458	-1.30974	-1.3352	-0.786828	-0.301814	0.357816	-1.11362	-3.70127	1.18063	-1.64467	-0.850483	1.87534	-1.40043
'AC090826.2	0.372645	0.804699	-0.607728	-1.13046	1.02554	1.65347	0.408202	-0.682041	0.646427	0.388443	-0.823026	-1.58757	-0.331944	0.96722	-0.294656	-4.4418	0.842707	-0.509076	0.631053	-0.0605385	0.878863	1.43458	-1.30974	-1.3352	-0.786828	-0.301814	0.357816	-1.11362	-3.70127	1.18063	-1.64467	-0.850483	1.87534	-1.40043
'AC090826.3	0.247827	0.88426	-0.568173	-1.13046	1.02554	1.65347	0.408202	-0.872206	0.611164	0.388443	-1.02355	-1.58757	-0.337263	0.96722	-0.332713	-4.4418	0.886674	-0.509076	0.631053	-0.222276	0.878863	1.19485	-1.30974	-1.3352	-0.62802	-0.224637	0.357816	-1.11362	-3.70127	1.18063	-2.0306	-0.600337	1.87534	-1.52791
'AC090844.1	-2.409	1.56777	-1.85949	1.13369	1.80892	-1.18221	0.430812	-0.79409	0.370501	0.456474	1.57844	1.8032	1.61693	-2.20406	-0.768177	-0.523022	-0.474172	-0.345171	0.507507	1.73539	-1.69388	0.474638	-2.14002	-2.15175	-1.76512	-0.0289968	0.434548	0.730901	0.371347	1.49127	-1.67471	-1.18405	0.71869	-0.690547
'AC090844.2	-2.05208	1.12432	-1.28783	1.04441	1.80892	-1.16147	0.430812	-0.819984	0.269624	0.456474	1.57844	1.8032	1.61693	-2.04686	-0.76821	-0.567197	-0.51645	-0.346909	0.507507	1.80145	-1.98405	0.474638	-2.00949	-1.99138	-1.64209	-0.00191673	0.7237	0.730901	0.371347	1.49127	-3.06729	-0.836145	0.71869	-0.721852
'AC090844.3	-2.05208	1.47488	-1.76399	1.35424	1.80892	-1.4388	0.430812	-0.532683	-0.0647037	0.215187	1.57844	1.72013	1.61693	-2.04686	-0.76821	-0.629601	-0.393023	-0.247137	0.506442	1.32796	-1.98266	0.474638	-3.01751	-1.99138	-1.85393	-0.00191673	1.17671	0.736749	0.371347	1.49127	-3.01398	-1.1646	0.71869	-1.03746
'AC090857.1	2.25024	0.411735	-2.14512	0.194372	-1.09546	1.14306	0.552096	-0.270333	2.39817	-0.519397	1.0965	0.741813	-0.802774	0.233827	-1.66269	1.72595	-0.515502	1.60308	0.40807	-2.14464	1.86522	2.10095	-0.521163	-1.54877	-1.30928	-1.57275	0.0578269	0.630763	-3.42918	-0.484262	-3.39749	0.450745	-1.90298	-0.950007
'AC090857.2	2.25024	0.572879	-1.54484	-0.0623516	-1.09546	1.14306	0.552096	-0.4562	2.12319	-0.476069	1.0965	0.717251	-0.802774	0.233827	-1.73994	1.71858	-0.346438	1.60372	0.40807	-2.01768	1.86522	2.11164	-0.521163	-1.54877	-0.804882	-1.61766	0.0540176	0.630763	-3.42918	-0.484262	-3.39749	-0.0598123	-1.90298	-0.909885
'AC090877.1	-0.0772791	1.56125	-0.203714	-0.439617	0.963708	1.33586	0.389455	0.0606201	-0.756501	0.365658	0.587409	-0.812827	-1.30131	1.05577	-0.130075	-4.70622	0.425473	-1.29044	-0.695	-0.327292	1.21141	1.05169	-1.20115	-0.846639	-1.65694	-2.63724	0.667176	-1.11832	-1.39989	1.20851	-4.38398	2.23179	1.86503	-1.56733
'AC090877.2	-0.0772791	1.56125	-0.203714	-0.439617	0.963708	1.33586	0.389455	0.0606201	-0.756501	0.365658	0.587409	-0.812827	-1.30131	1.05577	-0.130075	-4.70622	0.425473	-1.29044	-0.695	-0.327292	1.21141	1.05169	-1.20115	-0.846639	-1.65694	-2.63724	0.667176	-1.11832	-1.39989	1.20851	-4.38398	2.23179	1.86503	-1.56733
'AC090888.1	-0.285079	1.01856	-0.563309	0.432762	0.328482	2.07431	-0.204348	0.300598	-0.784652	0.0799156	0.0326241	-2.50361	-1.23757	1.03709	-1.39048	-4.941	0.263152	-0.67776	-0.583779	1.77294	0.850254	1.20942	-0.693262	-1.50076	-2.43381	-1.6019	1.41982	-1.33617	-4.12497	1.19643	-4.81837	0.0545522	1.86748	-2.74041
'AC090888.2	-0.285079	1.01955	-0.566423	0.432762	0.328482	1.58099	0.0843191	0.300598	-0.784652	0.503911	0.0326241	-2.50361	-1.23757	1.03709	-1.60171	-4.75549	0.263152	-0.820963	-0.583779	1.88643	0.850254	1.20942	-0.693262	-1.50076	-2.43381	-1.6019	0.887592	-1.33617	-4.12497	1.19643	-4.27764	0.0545522	1.86748	-2.71077
'AC090888.3	-0.285079	1.01856	-0.563309	0.432762	0.328482	2.07431	-0.204348	0.300598	-0.784652	0.0799156	0.0326241	-2.50361	-1.23757	1.03709	-1.39048	-4.941	0.263152	-0.67776	-0.583779	1.77294	0.850254	1.20942	-0.693262	-1.50076	-2.46724	-1.6019	1.3758	-1.33617	-4.12497	1.19643	-4.81837	0.0545522	1.86748	-2.75389
'AC090897.1	1.80551	1.57505	-0.531815	0.289622	-1.14227	-0.202475	-0.438572	-0.725319	0.605104	-1.8413	-1.07471	-1.63014	-4.3694	-2.02132	-0.299089	1.59653	-0.425023	0.47396	0.462294	-0.34167	-1.41957	0.56412	-1.09628	-2.51574	-0.333819	0.432198	0.611028	-1.71418	1.2645	-0.240711	0.324963	0.846517	0.806366	-1.86362
'AC090897.2	1.80551	1.40964	-0.451527	0.0789654	-1.14227	-0.337369	-0.438572	-0.565105	0.606072	-1.906	-1.07422	-1.63014	-4.3694	-2.02132	-0.310512	1.43614	-0.765659	0.448609	0.462294	-0.482771	-1.41957	0.56412	-1.31687	-2.51574	-0.609742	0.432973	0.656898	-1.71418	1.2645	-0.240711	0.145078	0.846517	0.806366	-2.14951
'AC090907.1	0.376169	-0.0109386	-1.53955	-1.71991	1.31619	1.64675	0.402299	1.64888	0.408403	1.62721	0.74551	-0.980181	-0.0749663	1.13362	0.396299	-1.66772	1.65309	-0.938537	0.340437	-2.9442	0.98718	1.1933	1.13066	-0.664932	-0.493551	0.24995	0.910701	-1.0357	-3.79507	1.97999	-0.126171	-1.08923	1.87001	0.511088
'AC090907.2	0.376169	-0.0109386	-1.53955	-1.71991	1.31619	1.64675	0.402299	1.64888	0.408403	1.62721	0.74551	-0.980181	-0.0749663	1.13362	0.396299	-1.66772	1.65309	-0.938537	0.340437	-2.9442	0.98718	1.1933	1.13066	-0.664932	-0.493551	0.24995	0.910701	-1.0357	-3.79507	1.97999	-0.126171	-1.08923	1.87001	0.511088
'AC090907.3	0.376169	-0.0109386	-1.53955	-1.71991	1.31619	1.64675	0.402299	1.64888	0.408403	1.62721	0.74551	-0.980181	-0.0749663	1.13362	0.396299	-1.66772	1.65309	-0.938537	0.340437	-2.9442	0.98718	1.1933	1.13066	-0.664932	-0.493551	0.24995	0.910701	-1.0357	-3.79507	1.97999	-0.126171	-1.08923	1.87001	0.511088
'AC090912.1	1.84948	-0.17577	-1.64188	0.628684	0.31008	1.1215	-0.702944	-1.34001	1.43157	-1.00727	0.0669985	-1.19858	-4.03332	-1.34759	0.198532	0.605606	-1.05444	0.403427	1.97923	-0.668172	-0.722069	0.551807	-0.531865	0.22274	0.906655	0.828126	2.02813	-2.37065	1.29955	-0.0873875	0.661824	-1.24706	0.53868	-0.434564
'AC090912.2	1.84948	-0.228239	-1.64565	0.277814	0.31008	1.1215	-0.702944	-1.13969	1.43157	-1.04394	0.0669985	-1.19858	-4.03332	-1.34759	0.198532	0.605606	-1.11493	0.274612	1.97923	-0.668163	-0.77259	0.551807	-0.531865	0.22274	0.906655	0.638096	2.01793	-2.37065	1.29955	-0.0873875	0.661824	-1.24706	0.53868	-0.553548
'AC090912.3	1.84948	0.106097	-1.64518	0.329248	-0.0713371	1.17759	-0.702944	-1.10217	1.40378	-1.25075	-0.402285	-1.07967	-4.03332	-1.34759	0.198532	0.605606	-1.38166	0.108075	1.97923	-0.588529	-0.849293	0.551807	-0.474295	-0.10871	1.14968	0.664389	1.99661	-2.37065	1.29955	-0.0873875	0.577911	-1.24706	0.53868	-0.732271
'AC090919.1	-0.216606	-0.610982	0.318313	0.304727	-1.27914	-0.486942	-2.07258	0.5746	-0.0277636	-0.617525	1.38355	2.23647	4.24695	1.29861	-0.614111	-0.159782	0.956688	-0.727608	-0.459908	0.456734	2.22812	-0.108971	-0.914437	0.478243	3.78813	-1.16715	0.158595	-0.161301	0.480129	1.32975	4.04551	0.540245	4.68788	3.46213
'AC090921.1	0.654185	-0.143909	0.216691	1.08145	-0.455817	-0.302715	-0.372587	-0.291013	-2.17491	1.13473	1.06161	3.02262	5.40834	1.39657	-0.832164	0.342677	1.69329	-0.567222	1.30672	0.801667	1.40945	-1.12788	2.79519	1.79172	3.95371	0.366811	-1.68513	-1.53857	2.35851	2.47196	3.51528	0.960401	3.45888	5.52009
'AC090936.1	1.7456	0.913688	-1.27934	0.406455	0.136359	-0.162261	-0.877519	-0.519975	1.55147	-2.24395	-0.534501	-1.00613	-4.33735	-1.89344	1.49286	0.0609262	-2.00061	0.52471	2.06162	-0.928645	-0.51845	0.758807	-0.455717	-1.92264	0.340444	1.18921	0.60766	-2.35679	1.31321	-0.17199	0.0908646	0.42713	0.605575	-1.21553
'AC090945.1	-0.35361	-1.71268	0.0581407	-0.729379	-1.53174	-2.36383	-0.351624	1.17665	-0.911039	-2.65752	1.73736	2.2319	-2.85953	-0.459581	-0.903013	1.1017	-0.20222	-0.173689	1.68815	1.39642	0.848829	-0.799981	2.63628	-1.46498	1.63799	0.238975	-0.51185	1.21329	1.47608	-0.402095	-1.23388	-0.0905228	-4.0778	-1.10518
'AC090946.1	-0.35361	-1.57615	0.0554537	-0.567849	-1.53174	-2.45754	-0.351624	1.26246	-0.74989	-2.65565	1.73736	2.2319	-2.85953	-0.459581	-0.903013	1.1017	-0.20222	-0.287735	1.68815	1.42502	0.848829	-0.800331	2.63378	-1.46498	1.63799	-0.0265848	-0.220498	1.21329	1.47608	-0.402095	-1.619	-0.0905228	-4.0778	-1.10469
'AC090948.1	-0.34742	-1.38586	0.31616	-0.775707	-1.53174	-2.43379	-0.351624	1.25301	-0.0196365	-2.48065	1.72856	2.23509	-2.85166	-0.459358	-1.14436	1.31749	-0.339365	-0.2876	1.68815	1.4467	0.848829	-0.800331	2.63065	-1.45685	1.69306	0.0339125	-0.232259	1.21453	1.46308	-0.402095	-1.66034	0.1155	-4.0778	-0.879744
'AC090948.2	-0.34742	-1.30086	0.144356	-0.775707	-1.53174	-2.43379	-0.351624	1.25301	-0.0196365	-2.4166	1.72856	2.23509	-2.85166	-0.459358	-1.14436	1.31749	-0.339365	-0.2876	1.68815	1.4531	0.848829	-0.800331	2.63065	-1.45685	1.7925	0.0339125	-0.232259	1.21453	1.46308	-0.402095	-1.65401	0.1155	-4.0778	-0.864176
'AC090948.3	-0.34742	-1.28904	0.0712437	-0.775707	-1.53174	-2.43379	-0.351624	1.25301	-0.0196365	-2.39774	1.72856	2.23509	-2.85166	-0.459358	-1.19335	1.31749	-0.337934	-0.2876	1.68815	1.4531	0.848829	-0.800331	2.63065	-1.45685	1.7925	0.0339125	-0.232259	1.21453	1.46308	-0.402095	-1.65401	0.1155	-4.0778	-0.879841
'AC090948.4	-0.34742	-1.28291	0.0712437	-0.775707	-1.53174	-2.43379	-0.351624	1.25301	-0.0196365	-2.39774	1.72856	2.23509	-2.85166	-0.459358	-1.47634	1.1026	-0.386304	-0.2876	1.68815	1.47926	0.848829	-0.800331	2.63065	-1.45685	1.7925	0.0339125	-0.232259	1.21453	1.46308	-0.402095	-1.65401	0.1155	-4.0778	-0.96931
'AC090950.1	-0.35361	-1.88758	0.0394931	-0.729379	-1.53174	-2.36383	-0.351624	1.38988	-0.880714	-2.30622	1.73736	2.2319	-2.85953	-0.459581	-0.898634	1.36017	-0.206382	-0.173689	1.68815	1.05956	0.848829	-0.799981	2.58578	-1.44686	1.63799	0.602982	-0.513532	1.21329	1.48009	-0.402095	-1.71577	0.0999872	-4.0778	-1.04152
'AC090950.2	-0.35361	-1.88758	0.0394931	-0.729379	-1.53174	-2.36383	-0.351624	1.38988	-0.880714	-2.30622	1.73736	2.2319	-2.85953	-0.459581	-0.898634	1.36017	-0.206382	-0.173689	1.68815	1.05956	0.848829	-0.799981	2.58578	-1.44686	1.63799	0.602982	-0.513532	1.21329	1.48009	-0.402095	-1.71577	0.0999872	-4.0778	-1.04152
'AC090952.1	-0.132024	-2.36472	1.15091	-0.973876	-1.53174	-2.48642	-0.336803	1.19505	-0.844741	-2.17024	1.73624	2.22534	-2.88392	-0.476834	-1.2098	1.00848	0.208646	-0.201029	1.85165	0.924898	0.859212	-0.793051	2.48363	-1.43682	0.701797	0.248103	0.121123	1.24927	1.47666	-0.40249	-1.96554	0.101634	-4.12989	-1.18326
'AC090952.2	-0.132024	-2.16787	1.19115	-0.958926	-1.53174	-2.48642	-0.336803	1.20487	-0.831925	-1.88811	1.73624	2.22498	-2.88392	-0.476834	-1.27037	1.00848	0.271991	-0.161061	1.85165	0.877424	0.85698	-0.793051	2.40993	-1.43682	1.15484	0.248103	0.314706	1.25184	1.47666	-0.40249	-1.996	0.101634	-4.12989	-0.992724
'AC090953.1	-0.34742	-0.811364	0.31616	-0.83509	-1.53174	-2.45754	-0.351624	1.25301	-0.0196365	-2.50799	1.72856	2.23509	-2.8598	-0.459358	-1.16043	1.31749	-0.249072	-0.2876	1.68815	1.4836	0.848829	-0.800331	2.63065	-1.46498	1.68229	-0.112085	-0.196214	1.21453	1.46308	-0.402095	-1.67397	0.1155	-4.0778	-0.805841
'AC090953.2	-0.34742	-0.811364	0.31616	-0.83509	-1.53174	-2.45754	-0.351624	1.25301	-0.0196365	-2.50799	1.72856	2.23509	-2.8598	-0.459358	-0.334871	1.31749	-0.249072	-0.2876	1.68815	1.4836	0.848829	-0.800331	2.63065	-1.46498	1.697	-0.112085	-0.196214	1.21453	1.46308	-0.402095	-1.61869	0.1155	-4.0778	-0.649944
'AC090954.1	-0.109063	-1.94325	0.832005	-0.729379	-1.53174	-2.49355	-0.336803	1.24136	-0.911792	-2.3422	1.73624	2.23066	-2.85953	-0.459581	-0.883176	1.19803	0.199832	-0.0829259	1.67688	0.840744	0.848829	-0.792754	2.35333	-0.951568	0.647542	0.266636	-0.290393	1.24862	1.48009	-0.402095	-1.05215	0.0999872	-4.09319	-0.933812
'AC090955.1	-0.305781	-1.56994	1.0854	-0.697626	-1.55231	-1.81574	-0.334477	0.759382	-0.348273	-1.55046	1.7328	2.33625	-2.87543	-0.503588	-0.561826	0.692002	0.0619511	0.534261	1.07982	0.787666	0.871853	-0.175446	1.58196	-1.4799	0.151877	0.206391	-0.530097	1.32174	1.4821	-0.389603	-0.850187	0.398626	-4.12793	-0.798066
'AC090957.1	-0.114971	-2.44774	1.17979	-0.75813	-1.53174	-2.48642	-0.336803	1.20038	-0.916258	-1.97817	1.73624	2.22534	-2.88392	-0.476834	-1.2098	1.1814	0.208646	-0.206486	1.67688	0.972477	0.859212	-0.793051	2.4204	-1.43682	0.97803	0.267532	-0.186647	1.24927	1.4759	-0.40249	-1.88814	0.101634	-4.12989	-1.12301
'AC090958.1	-0.172992	-2.23479	1.05501	-1.19898	-1.53772	-2.08534	-0.334477	1.18917	-1.05304	-2.15716	1.73518	2.28796	-2.89809	-0.527954	-1.18312	1.28694	0.735064	-0.240895	1.54462	1.04884	0.820358	-0.812423	1.07838	-1.42921	0.451842	0.524371	-0.382362	1.27077	1.49156	-0.402483	-2.07742	0.309369	-4.1157	-1.39519
'AC090960.1	-1.0776	-1.58046	-0.178867	-0.688998	-1.50488	-1.57692	-0.148204	0.988364	-0.113997	-2.53803	1.72856	2.33882	-2.8515	-0.459358	-1.15421	1.0955	-0.26418	-0.294318	1.31129	1.00634	0.848829	-0.800464	2.52847	-1.40364	0.912099	0.500684	-0.588379	1.21453	1.47791	-0.413349	-1.39495	-0.0383173	-4.0778	-1.25284
'AC090970.1	0.652303	0.450913	0.316774	0.336558	1.04657	2.73357	0.641511	-0.402694	-0.45047	0.6372	-0.625208	-1.42244	-0.869085	1.03073	-1.1378	-4.22602	0.366882	-0.237677	-0.00726127	0.82242	0.849531	1.23285	-2.41535	-1.40576	-2.05031	0.157001	1.10953	-1.45175	-3.69077	0.98525	-4.94511	0.0975232	1.8746	-1.74008
'AC090970.2	0.652303	0.450913	0.316945	0.336558	1.04657	2.73357	0.641511	-0.402694	-0.45047	0.6372	-0.625208	-1.42244	-0.869085	1.04447	-1.1378	-4.16674	0.366882	-0.124599	-0.00726127	0.82242	0.849531	1.23285	-2.41535	-1.40576	-2.05031	0.157001	1.10091	-1.45175	-3.69077	0.98525	-4.94511	0.0975232	1.8746	-1.70915
'AC090971.1	0.652303	0.214945	0.309293	0.336558	1.04657	2.73357	0.641511	-0.402694	-0.45047	0.6372	-0.625208	-1.43856	-0.869085	1.04447	-1.1378	-4.21655	0.366882	-0.054633	-0.00726127	0.951315	0.849531	1.23285	-2.41535	-1.40576	-2.05031	0.402386	1.27546	-1.45175	-3.69077	0.98525	-4.94511	0.0975232	1.8746	-1.65532
'AC090971.2	0.652303	0.33412	0.337766	0.336558	1.04657	2.73357	0.641511	-0.402694	-0.45047	0.604639	-0.625208	-1.43856	-0.869085	1.04447	-1.1378	-4.21655	0.366882	-0.054633	-0.00726127	0.895994	0.849531	1.23285	-2.41535	-1.40576	-2.05031	0.402386	1.27546	-1.45175	-3.69077	0.98525	-4.94511	0.0975232	1.8746	-1.64492
'AC090971.3	0.652303	0.214945	0.309293	0.336558	1.04657	2.73357	0.641511	-0.402694	-0.45047	0.6372	-0.625208	-1.43856	-0.869085	1.04447	-1.1378	-4.21655	0.366882	-0.124599	-0.00726127	0.885177	0.849531	1.23285	-2.41535	-1.40576	-2.05031	0.402386	1.34797	-1.45175	-3.69077	0.98525	-4.94511	0.0975232	1.8746	-1.66639
'AC090971.4	0.652303	0.278434	0.0731833	0.336558	1.04657	2.73357	0.641511	-0.402694	-0.45047	0.604639	-0.625208	-1.43856	-0.869085	1.04447	-1.1378	-4.21655	0.366882	0.0404931	-0.00726127	0.895994	0.849531	1.23285	-2.41535	-1.40576	-2.05031	0.419878	1.32954	-1.45175	-3.69077	0.98525	-4.94511	0.0975232	1.8746	-1.67165
'AC090971.5	0.652303	0.175768	0.0803047	0.336558	1.04657	2.73357	0.641511	-0.402694	-0.45047	0.604639	-0.625208	-1.43856	-0.869085	1.04447	-1.1378	-4.21655	0.394329	0.137239	-0.00726127	0.835311	0.849531	1.23285	-2.41535	-1.40576	-2.05031	0.197689	1.32954	-1.45175	-3.69077	0.98525	-4.94511	0.0975232	1.8746	-1.71591
'AC090983.1	0.593626	1.09166	-0.480954	-1.26311	1.5107	0.730983	0.188871	-0.11061	-0.687883	-0.869783	0.50055	-0.921138	-2.22763	-0.620086	-0.820734	-6.42211	1.23774	-1.18921	-0.269581	-0.056502	1.46289	1.189	-2.00143	-0.7882	-1.09945	-1.20624	2.51991	-0.686041	1.67234	1.09957	-4.99094	1.12055	1.85182	-1.73058
'AC090983.2	0.593626	0.999301	0.10472	-1.44456	1.5107	0.730983	0.217188	-0.11061	-0.514306	-0.879897	0.50055	-0.921138	-2.22763	-0.620086	-0.820734	-6.44701	1.18077	-1.02356	-0.269581	-0.210133	1.46289	1.189	-2.00669	-1.23859	-1.30545	-0.983987	2.44819	-0.686041	1.67234	1.09957	-5.09013	1.12055	1.85182	-1.76131
'AC090984.1	0.294427	0.463778	-0.117488	-1.1284	1.30712	1.60012	0.407554	-0.12009	0.446449	0.211197	-1.03725	-1.81732	-0.677909	0.96722	-0.0758124	-3.73095	1.05971	-0.165466	0.631053	-1.01044	0.879611	1.18554	-1.98696	-0.996542	-1.18596	-0.0117724	1.01179	-1.24842	-3.71679	0.961237	-2.36042	-0.201929	1.87534	-1.44272
'AC090985.1	0.0437869	0.1606	-1.98213	-1.70923	1.32541	1.91752	0.390208	0.95371	0.277832	1.74476	0.762771	-1.01023	-0.0660282	1.09227	0.483787	-2.69778	1.66672	-1.2461	0.200424	-1.82648	1.37979	1.21535	0.427515	-0.567962	-0.882148	0.746075	-0.178858	-1.00352	-3.72606	1.98474	-0.480962	-1.03459	1.87444	0.0410186
'AC090985.2	0.0387388	0.154618	-1.96312	-1.70923	1.32541	1.91934	0.390208	0.492049	0.277832	1.79235	0.762771	-0.996041	-0.0652151	1.09227	0.483787	-2.42323	1.66672	-1.23739	0.200424	-1.97647	1.37979	1.21535	0.427515	-0.647332	-0.874577	0.700415	-0.077702	-1.00352	-3.72471	1.98474	-0.48188	-1.03201	1.87444	-0.00585857
'AC090987.1	-0.015641	0.637962	0.0357825	1.33199	-0.461664	0.419027	-0.494029	0.426588	-2.45485	1.58991	1.07394	3.02342	5.33341	1.39802	-1.23417	0.340696	0.952574	-0.616247	-0.323627	0.529437	1.64655	-1.14128	2.70814	1.42041	3.56819	0.455875	-1.1007	-1.59108	2.35009	2.48665	4.61819	1.69088	3.53216	5.59426
'AC090993.1	-0.667745	1.82279	-1.30236	-2.13958	-0.266095	-1.93001	-1.55173	-0.597092	0.251258	-4.32309	1.17147	0.209835	0.420635	0.641594	-0.257779	-0.14693	-0.264607	-0.292253	0.823727	0.870428	0.931266	-1.41049	-0.807717	0.0333252	-0.374719	-0.32228	-2.03324	-0.653003	0.456604	0.817931	-0.796757	-0.674654	-1.7126	-2.44995
'AC090994.1	-0.0956977	-0.244938	0.349127	1.13316	-0.426006	-0.127313	-0.464355	0.123544	-2.05088	1.29521	2.73808	2.538	5.3984	1.23092	-0.565956	-0.027814	1.39978	0.280271	0.341927	0.442604	2.53936	-1.1137	2.513	1.46808	2.9295	0.193222	-0.40592	-1.43461	2.36617	2.47633	2.25922	1.45788	3.61666	5.59368
'AC091010.1	-0.0557316	-0.16127	0.302559	0.446899	-1.08888	-0.382824	-0.415684	0.0956381	-2.65876	1.26161	2.76782	2.85786	5.41337	0.889384	-0.0306352	0.302309	1.33507	0.486311	0.232399	1.28743	2.24926	-0.775368	1.94926	2.03851	1.83013	0.249764	-0.645342	-0.793954	2.38469	2.47648	2.13504	1.29442	3.87902	5.4237
'AC091042.1	2.12666	1.26022	-0.212706	-0.327355	-1.15791	-0.440246	-0.509311	-0.452362	-0.419307	-2.04723	-0.298488	-1.86356	-4.0259	-1.35169	-0.12915	0.77806	-0.171267	0.0540524	0.0655448	0.0511768	-0.97996	0.603981	-0.663564	-2.00949	-0.811693	0.70042	0.654948	-1.71534	-0.928563	-0.24706	-0.108184	1.4744	1.04513	-2.09864
'AC091043.1	1.54365	-0.195338	-1.86663	0.903502	0.236442	1.09734	-0.716963	-0.886759	1.52208	-1.46383	0.0667655	-0.934592	-4.2072	-1.3547	0.382556	0.340248	-1.54857	0.699316	2.20928	-0.619224	-0.294458	0.55771	-0.663736	0.0279876	0.76963	0.694109	1.17132	-2.34551	1.29955	-0.0873875	0.717248	-1.01279	0.53868	-0.595393
'AC091044.1	1.74809	2.59224	-0.619125	-0.405875	-0.584737	0.327718	-0.404155	-0.955281	0.623096	-1.91038	-1.07422	-1.63661	-4.36731	-2.02608	0.0872939	1.10514	-1.28933	0.400576	0.140442	-0.59059	-0.992776	0.522116	-0.132044	-1.70305	-1.10806	0.285604	0.637552	-1.80201	1.2551	-0.241323	0.828639	1.47565	0.806366	-1.56798
'AC091045.1	-0.606236	1.53681	0.375378	0.548814	0.945581	1.73786	-0.254098	-0.35394	-0.56621	0.642742	0.590091	-2.34778	-1.22772	0.984966	-0.880449	-4.43237	0.0653244	-1.01196	-1.49801	0.332226	1.47413	1.41259	-1.1962	-1.49322	-2.30353	-2.00695	1.46268	-1.30344	-4.12545	1.16959	-2.91562	0.603896	1.87428	-2.22232
'AC091046.1	0.626877	-0.390169	-2.5284	-0.182777	1.0352	1.94313	-0.000640728	-0.230298	-0.00513971	0.187749	-0.753652	-1.64141	-1.73156	1.0095	-1.0649	-3.77334	0.71049	0.365723	0.47235	0.38768	0.40146	1.24574	-2.36901	-0.718835	-2.75799	-0.629635	0.464274	-1.27774	-3.6851	1.16832	-3.88385	1.29192	1.8746	-2.51358
'AC091046.2	0.626877	-0.282199	-2.54447	-0.232889	1.0352	1.94007	-0.000640728	-0.230298	-0.00633143	0.187749	-0.753652	-1.64141	-1.73156	1.0095	-1.0649	-4.54768	0.694106	0.365723	0.47235	0.384922	0.40146	1.24574	-3.03856	-0.718835	-2.75799	-0.634061	0.464283	-1.27774	-3.6851	1.16832	-4.14915	1.28631	1.8746	-2.80966
'AC091047.1	-0.245162	-0.127684	0.547638	0.24723	-1.179	-0.739578	-0.102904	-0.044474	-0.407433	-0.066463	1.01212	2.3602	4.52346	1.20689	-1.10579	-0.322585	-0.475654	0.422239	0.619048	-0.393619	2.38626	-1.12141	2.86209	2.02474	3.32361	0.283248	-0.176231	0.85861	2.31619	1.29417	3.55666	0.617383	4.49357	4.95205
'AC091053.1	1.27855	1.26289	-1.22212	-0.282666	-1.25102	1.26211	0.108144	0.996198	2.3288	-0.0423147	0.676479	-0.0769862	-1.03602	0.268585	-1.542	1.66534	0.183213	1.74129	-0.0213556	-0.0494877	1.92013	2.32017	-0.388132	-1.4399	-1.47577	-1.47345	0.0280177	0.682832	-3.49293	-0.893776	-3.14833	-0.703714	-1.93362	-0.652939
'AC091053.2	1.27855	1.26289	-1.22212	-0.282666	-1.25102	1.26211	0.108144	0.996198	2.31921	-0.0423147	0.676479	-0.0769862	-1.03602	0.268585	-1.542	1.66534	0.183213	1.74129	-0.0213556	-0.394674	1.92013	2.32017	-0.388132	-1.4399	-1.47577	-1.46641	-0.093315	0.682832	-3.49293	-0.893776	-3.14833	-0.703714	-1.93362	-0.734594
'AC091057.1	0.136271	1.24508	-0.738086	-0.207193	0.799712	1.24773	0.389455	0.284551	-0.900747	-0.29698	0.595576	-0.965237	-2.17056	0.657324	-0.85029	-5.57368	1.37906	-1.47109	-0.775129	-0.318594	1.19098	1.05446	-1.62242	-1.30523	-1.24294	-1.80357	1.24323	-0.795615	1.01354	1.01208	-5.52037	1.98404	1.86503	-1.82078
'AC091057.2	0.136271	1.24508	-0.738086	-0.207193	0.799712	1.24773	0.389455	0.284551	-0.900747	-0.29698	0.595576	-0.965237	-2.17056	0.657324	-0.85029	-5.57368	1.37906	-1.47109	-0.775129	-0.318594	1.19098	1.05446	-1.62242	-1.30523	-1.24294	-1.80357	1.24323	-0.795615	1.01354	1.01208	-5.52037	1.98404	1.86503	-1.82078
'AC091057.3	0.136271	1.24508	-0.738086	-0.207193	0.799712	1.24773	0.389455	0.284551	-0.900747	-0.29698	0.595576	-0.965237	-2.17056	0.657324	-0.85029	-5.57368	1.37906	-1.47109	-0.775129	-0.318594	1.19098	1.05446	-1.62242	-1.30523	-1.24294	-1.80357	1.24323	-0.795615	1.01354	1.01208	-5.52037	1.98404	1.86503	-1.82078
'AC091057.4	0.136271	1.24508	-0.738086	-0.207193	0.799712	1.24773	0.389455	0.284551	-0.900747	-0.29698	0.595576	-0.965237	-2.17056	0.657324	-0.85029	-5.57368	1.37906	-1.47109	-0.775129	-0.318594	1.19098	1.05446	-1.62242	-1.30523	-1.24294	-1.80357	1.24323	-0.795615	1.01354	1.01208	-5.52037	1.98404	1.86503	-1.82078
'AC091057.5	0.136271	1.24508	-0.738086	-0.207193	0.799712	1.24773	0.389455	0.284551	-0.900747	-0.29698	0.595576	-0.965237	-2.17056	0.657324	-0.85029	-5.57368	1.37906	-1.47109	-0.775129	-0.318594	1.19098	1.05446	-1.62242	-1.30523	-1.24294	-1.80357	1.24323	-0.795615	1.01354	1.01208	-5.52037	1.98404	1.86503	-1.82078
'AC091057.6	0.136271	1.24508	-0.738086	-0.207193	0.799712	1.24773	0.389455	0.284551	-0.900747	-0.29698	0.595576	-0.965237	-2.17056	0.657324	-0.85029	-5.57368	1.37906	-1.47109	-0.775129	-0.318594	1.19098	1.05446	-1.62242	-1.30523	-1.24294	-1.80357	1.24323	-0.795615	1.01354	1.01208	-5.52037	1.98404	1.86503	-1.82078
'AC091059.1	-0.519249	0.268101	0.563061	0.839855	0.872743	-2.16316	0.380854	-1.38066	1.0002	0.0121958	1.58375	2.64027	2.7949	-1.6173	-1.12704	1.02738	-0.101937	0.220728	-0.86281	-0.0159109	-3.293	0.101868	0.42672	-0.113377	1.08061	1.0613	-1.02922	1.30041	0.377269	0.716531	0.75803	-0.995452	0.0579063	0.846991
'AC091059.2	-0.419289	0.404044	0.394026	0.839855	0.872743	-2.16316	0.380854	-1.16147	1.10347	0.347888	1.58375	2.64027	2.7949	-1.6173	-1.12704	1.05055	-0.101937	0.220728	-0.86281	0.087393	-3.26777	0.0431967	0.42672	-0.113377	0.5421	1.03993	-1.32168	1.30041	0.377269	0.5041	0.75803	-0.995452	0.0579063	0.804042
'AC091060.1	2.33579	1.43618	-0.634678	-0.0674971	-0.109952	-0.352224	-0.919352	-0.868097	1.33674	-1.73867	-1.15117	-1.17992	-4.36136	-1.93796	1.27331	0.245257	-2.02102	0.732933	1.57814	-1.19814	-1.54569	0.623351	-0.620674	-1.53979	-0.97388	-0.180726	0.735209	-2.26766	1.29339	-0.200108	0.632726	0.202363	0.602228	-1.88716
'AC091062.1	0.567493	-0.066257	-1.16696	-0.396748	1.59838	-1.39134	0.435101	-1.44242	-0.147501	0.389959	1.59143	1.57206	1.64885	-2.21109	-0.0692505	0.400529	-1.09719	-0.254798	-0.941078	0.384999	-1.53844	0.013925	1.03178	-0.65648	0.840681	0.147922	-1.15533	1.03186	0.375398	1.37824	-0.509351	-0.749352	0.887967	0.08756
'AC091073.1	0.66176	0.817717	0.351421	0.367374	1.04502	2.8036	0.817062	-0.463898	-0.676929	0.583758	1.89604	-2.42194	-0.876403	1.04788	-1.34422	-3.80835	0.253761	-0.538628	0.320686	1.17778	0.689021	1.23243	-1.75498	-1.55108	-1.81298	-0.963404	1.3186	-1.31538	-3.69249	1.19231	-5.09212	-0.225423	1.8746	-1.40783
'AC091074.1	-0.14053	1.26679	0.089241	0.676427	0.328482	2.26201	0.691552	-0.284334	-0.747917	0.832391	0.0535754	-2.53877	-0.834207	1.04158	-1.44233	-3.57749	0.187994	-0.470407	-0.33351	2.0028	0.967694	1.31828	-1.16119	-1.54858	-2.90114	-0.458199	1.31044	-1.33617	-3.69015	1.20584	-4.56654	-0.0328705	1.86748	-1.73412
'AC091074.2	-0.14053	1.26679	0.0925272	0.676427	0.328482	2.26201	0.691552	-0.284334	-0.744612	0.832391	0.0535754	-2.53877	-0.834207	1.04158	-1.44233	-3.77114	0.0349526	-0.470407	-0.33351	2.03779	0.967694	1.31828	-1.16119	-1.54858	-2.90114	-0.458199	1.31044	-1.33617	-3.69015	1.20584	-4.56654	-0.0328705	1.86748	-1.78723
'AC091074.3	-0.14053	1.26679	0.089241	0.676427	0.328482	2.26201	0.691552	-0.284334	-0.787135	0.988001	0.0535754	-2.53877	-0.834207	1.04158	-1.44233	-3.57749	0.310573	-0.470407	-0.33351	2.04447	0.967694	0.608621	-1.16119	-1.54858	-2.90114	-0.458199	1.31044	-1.33617	-3.69015	1.20584	-4.52427	-0.0328705	1.86748	-1.80145
'AC091076.1	0.0669368	-0.809663	0.25798	0.949417	-1.25579	-0.314417	-2.11196	0.301743	-1.18116	-0.821897	1.0141	2.28498	4.2377	1.16268	-0.891909	-1.25894	0.944218	0.275973	-0.432646	-0.329688	0.886033	-0.10604	0.22317	1.36075	3.57705	-0.661549	0.595392	0.955027	0.490448	1.32657	3.0365	0.65169	4.66153	3.32214
'AC091078.1	0.535779	0.36599	-1.58318	-1.65468	1.31352	1.68346	0.387277	0.834766	0.383068	1.92869	0.770835	-0.531722	-0.00416376	1.05785	0.54104	-2.37632	2.26145	-1.12853	0.20025	-2.06629	1.38774	1.21503	0.413115	-0.566838	-1.13892	0.817519	-0.053893	-0.997269	-3.72824	1.98474	-0.386707	-0.996936	1.87444	0.477475
'AC091078.2	0.851379	0.248091	-2.0467	-1.35385	1.31352	1.68346	0.387277	0.666959	0.405266	1.91	0.770835	-0.692501	-0.00416376	1.05958	0.396514	-2.36386	2.15914	-0.775701	0.20025	-2.02366	1.3903	1.18962	0.324046	-0.566838	-0.931736	0.711356	0.226463	-0.997269	-3.73389	1.98474	-0.409386	-1.00224	1.87444	0.496374
'AC091096.1	0.114084	-0.0822527	0.907028	0.42822	-0.963146	-0.00228483	-1.05179	0.728513	-1.5804	0.837229	0.997681	2.77887	5.45815	0.905628	-0.247742	0.0754638	1.43295	0.951489	0.623184	2.82551	2.10341	-1.03796	3.0792	1.72903	2.68504	0.74767	-1.32236	-0.150161	2.35953	2.60699	3.16192	1.12862	3.91647	6.29183
'AC091100.1	0.677705	0.041589	-1.19618	-1.12836	1.02554	1.66746	0.0161089	-0.342958	0.770158	-0.150808	-1.02355	-1.56374	-0.727788	0.96722	-0.221308	-4.506	1.49192	-0.0114032	0.631053	-0.974103	0.755549	2.28327	-1.82799	-1.3352	-0.933777	-0.314785	1.06832	-1.26024	-3.70127	1.18063	-1.99297	0.0876924	1.87534	-1.50975
'AC091114.1	0.121793	0.259571	0.440269	1.06453	-0.445686	-0.492624	-0.390066	-0.963875	-2.28328	1.19959	1.06161	3.03368	5.40895	1.38609	-1.00881	0.430659	1.73452	-0.473209	0.0615161	0.969436	1.72755	-1.12464	2.6016	1.79049	3.6746	0.334374	-1.7928	-1.5101	2.35851	2.47196	2.48218	1.10084	3.53248	5.00677
'AC091117.1	-0.288549	1.0992	-0.618842	0.428802	0.328482	2.12318	0.691552	0.141649	-0.748707	0.599215	0.0326241	-2.50361	-0.834207	1.03709	-1.60171	-4.65198	0.270417	-0.352819	-1.135	2.03609	0.850254	1.20942	-0.693262	-1.50076	-2.47083	-1.35273	0.972989	-1.33617	-4.12497	1.20572	-4.04792	-0.0239911	1.86748	-2.33123
'AC091117.2	-0.285079	1.0992	-0.587496	0.42884	0.328482	2.14174	0.691552	0.300598	-0.784652	0.707081	0.0326241	-2.50361	-0.834207	1.03709	-1.60171	-4.65339	0.263152	-0.726683	-1.135	1.96668	0.850254	1.20942	-0.693262	-1.50076	-2.47083	-1.51949	1.16403	-1.33617	-4.12497	1.19643	-4.04792	-0.0239911	1.86748	-2.35781
'AC091132.1	0.349995	-0.578881	-1.4672	0.48442	1.808	-1.35382	0.175078	-0.47215	0.367534	0.097667	1.57784	2.02523	1.55849	-2.20666	-0.468493	-0.242046	-1.10676	0.0785718	-0.314145	0.642144	-2.05635	0.353964	-0.211072	-1.5352	-0.516214	0.610232	-1.02443	0.802519	0.374783	1.4356	-1.78496	1.17558	-0.0485947	-0.255776
'AC091132.2	0.129621	-0.787156	-1.18227	0.376784	1.808	-1.53026	-1.48272	-0.6124	0.52602	0.301022	1.57784	2.02523	1.55849	-2.20666	-0.256126	-0.0174998	-1.13991	0.289122	0.00702118	0.592426	-2.05635	0.353964	-0.210909	-1.5352	-0.441202	0.497993	-0.90455	0.802519	0.486875	1.44494	-1.87573	1.17558	-0.0485947	-0.406312
'AC091132.3	0.349995	-0.578881	-1.4672	0.48442	1.808	-1.35382	0.175078	-0.47215	0.367534	0.097667	1.57784	2.02523	1.55849	-2.20666	-0.468493	-0.242046	-1.10676	0.0785718	-0.314145	0.642144	-2.05635	0.353964	-0.211072	-1.5352	-0.516214	0.610232	-1.02443	0.802519	0.374783	1.4356	-1.78496	1.17558	-0.0485947	-0.255776
'AC091132.4	0.349995	-0.578881	-1.48222	0.48442	1.808	-1.35382	0.175078	-0.47215	0.367534	0.150315	1.57784	2.02523	1.55849	-2.20666	-0.468493	-0.238515	-1.10676	0.0785718	-0.125525	0.7727	-2.05635	0.353964	-0.207311	-1.5352	-0.516214	0.610232	-0.9902	0.802519	0.374783	1.4356	-1.60424	1.17558	-0.0485947	-0.154978
'AC091132.5	0.349995	-0.578881	-1.40139	0.48442	1.808	-1.35382	0.175078	-0.47215	0.367534	0.150315	1.57784	2.02523	1.55849	-2.20666	-0.468493	-0.121948	-1.10676	0.152085	-0.227812	0.865985	-2.05635	0.353964	0.168103	-1.5352	-0.429883	0.455791	-0.9902	0.802519	0.374783	1.4356	-1.60424	1.17558	-0.0485947	-0.0558912
'AC091133.1	1.02151	0.885584	-0.571318	-0.765213	1.59838	-1.78639	0.270924	-2.20412	0.0781012	-0.291453	1.58243	2.25989	1.6498	-2.21109	0.266748	-0.880183	-0.876255	-0.548895	-0.597215	0.416526	-1.92359	0.979929	-0.125615	-0.910164	-0.497976	0.691198	0.211257	1.03186	0.378694	1.35649	1.05916	-0.140303	0.872418	0.397093
'AC091133.2	1.02151	0.770108	-0.669968	-0.594634	1.59838	-1.78639	0.270924	-2.20412	0.0774004	0.492388	1.58243	2.25989	1.6498	-2.21109	0.266748	-0.752694	-0.870141	-0.548895	-0.941078	0.575247	-1.92359	0.979929	-0.125615	-0.910164	-0.352381	0.691198	0.299761	1.03186	0.378694	1.35649	1.32668	-0.140303	0.872418	0.604189
'AC091133.3	1.02151	0.744998	-0.715327	-0.26608	1.59838	-1.78639	0.270924	-2.20412	0.162601	0.534248	1.58243	2.25989	1.6498	-2.21109	0.266748	-0.885934	-1.09174	-0.464846	-0.941078	0.267651	-1.83442	0.979929	-0.125615	-0.910164	-0.487235	0.691198	0.335147	1.03186	0.377949	1.35649	1.1756	-0.526763	0.872418	0.475054
'AC091133.4	1.02151	0.858755	-0.811465	-0.26608	1.59838	-1.78639	0.270924	-2.20412	0.162601	0.534248	1.58243	2.25989	1.6498	-2.21109	0.266748	-1.05397	-1.09188	-0.41664	-0.941078	0.267651	-1.83442	0.979929	-0.125615	-0.910164	-0.487235	0.691198	0.484735	1.03186	0.516197	1.35649	1.2591	-0.606322	0.872418	0.50803
'AC091133.5	1.02151	0.862359	-0.795924	-0.26608	1.59838	-1.77229	0.270924	-2.20412	0.167262	-0.0585692	1.58243	2.25989	1.6498	-2.21109	0.266748	-0.834031	-1.09188	-0.38216	-0.941078	0.469968	-0.981058	0.979929	-0.195953	-0.910164	-0.302804	0.691198	0.484735	1.03186	0.516197	1.35649	0.81221	-0.969145	0.776329	0.501671
'AC091133.6	1.13011	0.916664	-0.759102	-0.604961	1.59838	-1.77681	0.270924	-2.04303	0.0781012	-0.291453	1.58243	2.25989	1.6498	-2.21109	0.266748	-0.277774	-0.758942	-0.548895	-0.597215	0.438155	-1.92359	0.979929	-0.125615	-0.910164	-0.514663	0.691561	0.671704	1.03186	0.378694	1.35649	1.27775	-0.140303	0.872418	0.69074
'AC091135.1	1.11121	1.43155	-0.53104	0.0733171	-1.14227	-0.202475	-0.438572	-0.725319	0.605104	-1.89952	-1.07471	-1.63014	-4.3694	-2.02132	-0.299089	1.31858	-0.425023	0.50925	0.462294	-0.534451	-1.41957	0.56412	-1.31666	-2.51574	-0.455164	0.429145	0.611028	-1.71418	1.2645	-0.240711	0.324963	0.846517	0.806366	-2.19293
'AC091135.2	1.11121	1.43155	-0.53104	0.0733171	-1.14227	-0.202475	-0.438572	-0.725319	0.605104	-1.92915	-1.07471	-1.63014	-4.3694	-2.02132	-0.299089	1.50164	-0.425023	0.579048	0.462294	-0.561938	-1.41957	0.56412	-1.31666	-2.51574	-0.498301	0.429145	0.611028	-1.71418	1.2645	-0.240711	0.324963	0.846517	0.806366	-2.16637
'AC091138.1	1.90639	1.78607	-0.256186	-0.235872	-0.280315	0.426144	-0.182519	0.161961	0.480502	-1.30199	-1.0138	-1.449	-4.02586	-1.3358	0.0828518	0.903673	-1.05057	-0.0628235	0.18807	0.460576	-1.33482	0.604775	-1.38683	-1.68672	-0.906047	0.023722	0.666892	-1.62303	-0.942632	-0.236575	-0.701439	0.658583	1.04513	-1.84827
'AC091144.1	-0.488343	1.37196	-0.556367	-2.02207	0.249728	-1.98425	-1.55173	-0.597804	0.243378	-3.32074	1.17269	0.0917036	0.420635	0.638484	-0.109087	0.0409308	-0.921905	-0.517041	0.430355	0.0300541	0.931354	-1.41049	-1.58343	0.147346	-0.455938	-0.607275	-1.9195	-0.717034	0.455462	0.817931	-1.19349	-0.612687	-1.7126	-2.65291
'AC091144.2	-0.488343	1.40348	-0.707823	-2.02207	0.249728	-1.85793	-1.55173	-0.541096	0.243378	-3.32074	1.17269	0.0863677	0.420635	0.638484	-0.109087	0.0530268	-0.998044	-0.510569	0.753712	0.157799	0.931354	-1.41049	-1.67287	0.169075	-0.452818	-0.628781	-2.02847	-0.717034	0.455462	0.817931	-1.30129	-0.612687	-1.7126	-2.62707
'AC091151.1	1.81711	2.28673	-0.810112	0.0539388	-0.6507	-1.30298	-0.455144	-0.705916	0.788276	-1.42099	-1.06795	-1.29377	-4.35757	-1.76405	-0.248907	1.11953	-1.63333	1.51649	0.494984	-0.445023	-1.3205	0.562527	-0.531631	-1.45777	-1.02	0.29105	0.342235	-1.23599	1.255	-0.175774	0.210995	1.6261	0.806366	-1.51914
'AC091151.5	1.81711	2.20172	-0.80639	0.0539388	-0.6507	-1.28434	-0.455144	-0.705916	0.788276	-1.474	-1.06795	-1.29377	-4.35757	-1.76405	-0.248907	1.11953	-1.67833	1.46943	0.494984	-0.576365	-1.3205	0.562527	-0.531631	-1.45777	-1.00686	0.29105	0.256898	-1.23599	1.255	-0.175774	-0.0527567	1.6261	0.806366	-1.63664
'AC091152.1	-0.324558	0.351488	-1.50469	0.190092	1.808	-1.5607	0.238386	-0.640606	0.60513	0.0148664	1.57784	2.01763	1.60296	-2.20666	-0.92581	-0.0562944	-0.1971	-0.205572	1.34197	1.51729	-2.03213	0.354496	-2.09348	-1.36047	-0.887403	0.514941	-0.5284	0.475251	0.372917	1.32814	-2.29967	1.11023	0.418856	-0.171131
'AC091152.2	-0.324558	0.351488	-1.50469	0.190092	1.808	-1.5607	0.238386	-0.640606	0.60513	0.0148664	1.57784	2.01763	1.60296	-2.20666	-0.92581	-0.0562944	-0.1971	-0.205572	1.34197	1.51729	-2.03213	0.354496	-2.09348	-1.36047	-0.887403	0.514941	-0.5284	0.475251	0.372917	1.32814	-2.29967	1.11023	0.418856	-0.171131
'AC091152.3	-0.324558	0.351488	-1.50469	0.190092	1.808	-1.5607	0.238386	-0.640606	0.60513	0.0148664	1.57784	2.01763	1.60296	-2.20666	-0.92581	-0.0562944	-0.1971	-0.205572	1.34197	1.51729	-2.03213	0.354496	-2.09348	-1.36047	-0.887403	0.514941	-0.5284	0.475251	0.372917	1.32814	-2.29967	1.11023	0.418856	-0.171131
'AC091152.4	-0.324558	0.351488	-1.50469	0.190092	1.808	-1.5607	0.238386	-0.640606	0.60513	0.0148664	1.57784	2.01763	1.60296	-2.20666	-0.92581	-0.0562944	-0.1971	-0.205572	1.34197	1.51729	-2.03213	0.354496	-2.09348	-1.36047	-0.887403	0.514941	-0.5284	0.475251	0.372917	1.32814	-2.29967	1.11023	0.418856	-0.171131
'AC091153.1	-2.0085	-0.000199302	-0.999397	-0.793796	2.38354	0.818646	0.339161	-0.394544	0.36444	-1.04339	1.14266	0.0852785	-3.76842	-1.05916	-0.782561	-1.16056	0.460818	0.520347	-0.363062	-0.993211	-3.11292	1.41828	-0.393102	-0.374274	1.34044	0.164108	1.17859	0.584115	-1.68551	-0.976836	-4.00585	1.37127	0.782954	-1.90801
'AC091153.2	-2.0085	-0.000199302	-0.999397	-0.793796	2.38354	0.812667	0.339161	-0.394544	0.36444	-1.0069	1.14266	0.0852785	-3.76842	-1.05916	-0.782561	-1.23132	0.449321	0.962642	-0.363062	-0.981931	-3.11292	1.41828	-0.393102	-0.374274	1.34044	0.132236	1.17859	0.584115	-1.68551	-0.976836	-4.00585	1.37127	0.782954	-1.8436
'AC091153.3	-2.0085	-0.000199302	-0.999397	-0.793796	2.38354	0.818646	0.339161	-0.394544	0.36444	-1.04339	1.14266	0.0852785	-3.76842	-1.05916	-0.782561	-1.16056	0.460818	0.520347	-0.363062	-0.993211	-3.11292	1.41828	-0.393102	-0.374274	1.34044	0.164108	1.17859	0.584115	-1.68551	-0.976836	-4.00585	1.37127	0.782954	-1.90801
'AC091153.4	-2.0085	-0.000199302	-0.999397	-0.793796	2.38354	0.818646	0.339161	-0.394544	0.36444	-1.04339	1.14266	0.0852785	-3.76842	-1.05916	-0.782561	-1.26331	0.520091	0.907426	-0.363062	-0.993211	-3.11292	1.41828	-0.393102	-0.374274	1.34044	0.435479	1.08394	0.584115	-1.68551	-0.976836	-4.00585	1.37127	0.782954	-1.81743
'AC091163.1	-0.640112	-0.847342	0.0706413	0.382264	-1.39924	-0.840972	-2.51115	-0.14151	0.208289	-0.7596	1.08198	1.66266	4.4406	0.968831	-0.12168	0.479006	0.181925	-0.882823	1.00974	1.00248	1.47551	-0.155705	-0.470266	-0.791264	0.555109	-0.508817	-1.00273	-0.163409	0.46433	1.26361	4.6916	-0.579805	2.76922	1.89594
'AC091163.2	-0.640112	-0.847342	0.0706413	0.382264	-1.39924	-0.840972	-2.51115	-0.14151	0.208289	-0.7596	1.08198	1.66266	4.4406	0.968831	-0.12168	0.479006	0.181925	-0.882823	1.00974	1.00248	1.47551	-0.155705	-0.470266	-0.791264	0.555109	-0.508817	-1.00273	-0.163409	0.46433	1.26361	4.6916	-0.579805	2.76922	1.89594
'AC091163.3	-0.640112	-0.847342	0.0706413	0.382264	-1.39924	-0.840972	-2.51115	-0.14151	0.208289	-0.7596	1.08198	1.66266	4.4406	0.968831	-0.12168	0.479006	0.181925	-0.882823	1.00974	1.00248	1.47551	-0.155705	-0.470266	-0.791264	0.555109	-0.508817	-1.00273	-0.163409	0.46433	1.26361	4.6916	-0.579805	2.76922	1.89594
'AC091167.1	0.364333	0.152547	-0.368615	-1.34497	1.3453	2.12386	0.41721	0.896154	0.306771	1.74569	-1.0431	0.791234	-0.0499392	1.0725	0.383843	-2.90432	1.77883	-1.38014	-0.118009	-2.29362	1.36852	1.20974	-0.77129	0.108256	-0.828765	0.292404	-0.164163	-1.01368	-3.73853	1.98474	-0.00616187	-1.50464	1.87444	0.119494
'AC091167.2	0.364333	0.152547	-0.324891	-1.46596	1.3453	2.12386	0.41721	0.799976	0.306771	1.74569	-1.0431	0.15769	-0.0499392	1.0725	0.383843	-2.98876	1.77725	-1.38563	-0.118009	-2.29362	1.36852	1.20974	-0.77129	0.108256	-0.828765	0.292404	-0.175007	-1.01368	-3.73853	1.98474	0.212388	-1.50464	1.87444	-0.000756606
'AC091167.3	0.364333	0.152547	-0.366954	-1.34497	1.3453	2.12386	0.41721	0.896154	0.306771	1.74569	-1.0431	0.791234	-0.0499392	1.0725	0.383843	-2.90432	1.77883	-1.38014	-0.118009	-2.27482	1.36852	1.20974	-0.77129	0.108256	-0.828765	0.292404	-0.164163	-1.01368	-3.73404	1.98474	-0.00616187	-1.50464	1.87444	0.123837
'AC091167.4	0.364333	0.152547	-0.0166044	-1.34497	1.3453	2.12386	0.41721	0.993743	0.306771	1.74569	-1.0431	0.791234	-0.0499392	1.0725	0.383843	-2.90432	1.77883	-1.38014	-0.118009	-2.25815	1.36852	1.20974	-0.77129	0.108256	-0.828765	0.292404	0.135622	-1.01368	-2.37685	1.98474	-0.00616187	-1.50464	1.87444	0.493157
'AC091167.5	0.364333	0.152547	-0.366954	-1.34497	1.3453	2.12386	0.41721	0.896154	0.306771	1.74569	-1.0431	0.791234	-0.0499392	1.0725	0.383843	-2.90432	1.77883	-1.38014	-0.118009	-2.27482	1.36852	1.20974	-0.77129	0.108256	-0.828765	0.292404	-0.164163	-1.01368	-3.73404	1.98474	-0.00616187	-1.50464	1.87444	0.123837
'AC091167.6	0.364333	0.152547	-0.368615	-1.34497	1.3453	2.12386	0.41721	0.896154	0.306771	1.74569	-1.0431	0.791234	-0.0499392	1.0725	0.383843	-2.67156	1.77883	-1.38604	-0.118009	-2.29362	1.36852	1.20974	-0.77129	0.108256	-0.828765	0.292404	-0.164163	-1.01368	-3.73853	1.98474	-0.0676998	-1.50464	1.87444	0.148274
'AC091167.7	0.364333	0.152547	-0.324891	-1.46596	1.3453	2.12386	0.41721	0.799976	0.306771	1.74569	-1.0431	0.15769	-0.0499392	1.0725	0.383843	-2.98876	1.77725	-1.38563	-0.118009	-2.29362	1.36852	1.20974	-0.77129	0.108256	-0.828765	0.292404	-0.175007	-1.01368	-3.73853	1.98474	0.212388	-1.50464	1.87444	-0.000756606
'AC091173.1	0.0198064	-0.394235	-0.411602	0.800743	-1.00726	-0.352193	-2.03077	-0.193479	-0.204666	-0.3101	1.00953	2.4822	4.20176	0.916692	-0.888755	-0.588774	0.094573	0.370145	-0.534415	0.271403	1.51009	-1.08922	1.06215	1.19562	2.63279	-0.0896835	0.0414462	0.552283	2.3593	1.32557	4.12571	0.791511	4.64897	3.88492
'AC091175.1	0.107226	-1.13889	-0.0125644	0.491796	-0.985932	-0.43056	-0.693412	-0.370884	-1.06263	0.575618	0.997731	2.63321	3.6004	0.908876	-0.952774	0.158496	0.971818	0.457095	0.60194	0.813772	1.98416	-0.772544	2.67248	1.36685	2.248	1.10716	-0.359191	0.12129	2.33797	1.29514	3.06188	0.955383	4.23932	4.68761
'AC091178.1	-2.38655	1.28388	-2.06989	1.84625	1.83642	-0.917638	0.430812	-0.845155	0.148102	0.912087	1.57844	1.80547	1.61693	-2.20406	-1.27712	-1.10508	-0.552551	-0.512208	1.20482	1.08709	-1.26763	0.560939	-2.14239	1.42551	-1.54576	-0.0440079	0.0306079	0.266832	0.371347	1.55458	-1.05932	-0.582625	0.71869	0.0290394
'AC091178.2	-2.38655	1.0453	-2.15477	1.20218	1.83642	-1.19282	0.430812	-0.773802	0.2646	0.98856	1.57844	1.80547	1.61693	-2.20406	-1.27712	-0.958658	-0.424614	-0.519272	1.20482	0.824273	-1.26763	0.560939	-2.59376	1.42551	-1.62998	-0.0440079	-0.0956563	0.266832	0.371347	1.55458	-0.969583	-0.402874	0.71869	-0.208797
'AC091179.1	1.36734	0.792755	-1.42219	-0.491545	1.59838	-1.77681	0.270924	-1.94511	0.686107	-0.0163724	1.58243	2.25989	1.65044	-2.21109	0.266748	-0.230563	-0.986538	-0.421117	-0.597215	0.268675	-1.89083	0.286873	-0.125615	-0.910174	-0.480689	0.238993	-0.0523451	0.070893	0.378247	1.35805	0.965212	-0.397492	0.872418	0.166881
'AC091179.2	1.32616	0.861449	-1.27764	-0.491545	1.59838	-1.77681	0.270924	-1.49595	0.673668	-0.0163724	1.58243	2.25989	1.65044	-2.21109	0.266748	-0.230563	-0.986538	-0.577196	-0.597215	0.34918	-1.89083	0.286873	-0.125615	-0.910174	-0.275683	0.576571	-0.112559	0.929723	0.378247	1.35805	1.44261	-0.211889	0.872418	0.608591
'AC091179.3	1.14909	0.792755	-1.42105	-0.491545	1.59838	-1.77681	0.270924	-1.94511	0.686107	-0.0163724	1.58243	2.25989	1.65044	-2.21109	0.266748	-0.230563	-0.986538	-0.421117	-0.597215	0.411069	-1.89083	0.286873	-0.125615	-0.910174	-0.480689	0.238993	-0.0523451	0.070893	0.378247	1.35805	1.12736	-0.397492	0.872418	0.182101
'AC091179.4	1.14909	0.792755	-1.42105	-0.491545	1.59838	-1.77681	0.270924	-1.94511	0.686107	-0.0163724	1.58243	2.25989	1.65044	-2.21109	0.266748	-0.230563	-0.986538	-0.421117	-0.597215	0.411069	-1.89083	0.286873	-0.125615	-0.910174	-0.480689	0.238993	-0.0523451	0.070893	0.378247	1.35805	1.12736	-0.397492	0.872418	0.182101
'AC091180.1	0.487681	0.289695	-0.991744	-0.247586	1.59838	-1.82244	0.270924	-1.8624	-0.141806	-0.346791	1.58243	2.25989	1.6498	-2.21109	0.994086	-0.511889	-0.817065	-0.553654	-0.941078	0.214824	-2.1678	0.054119	0.975564	-0.969115	-0.0209998	0.984839	-0.466941	1.03186	0.294752	1.36234	-0.128349	-0.762372	0.887967	-0.0041711
'AC091180.2	0.487681	0.289695	-0.991744	-0.247586	1.59838	-1.82244	0.270924	-1.8624	-0.141806	-0.346791	1.58243	2.25989	1.6498	-2.21109	0.994086	-0.511889	-0.817065	-0.553654	-0.941078	0.214824	-2.1678	0.054119	0.975564	-0.969115	-0.0209998	0.984839	-0.466941	1.03186	0.294752	1.36234	-0.128349	-0.762372	0.887967	-0.0041711
'AC091180.3	0.487681	0.289695	-0.991744	-0.247586	1.59838	-1.82244	0.270924	-1.8624	-0.141806	-0.346791	1.58243	2.25989	1.6498	-2.21109	0.994086	-0.511889	-0.817065	-0.553654	-0.941078	0.214824	-2.1678	0.054119	0.975564	-0.969115	-0.0209998	0.984839	-0.466941	1.03186	0.294752	1.36234	-0.128349	-0.762372	0.887967	-0.0041711
'AC091180.4	0.487681	0.289695	-0.991744	-0.247586	1.59838	-1.82244	0.270924	-1.8624	-0.141806	-0.346791	1.58243	2.25989	1.6498	-2.21109	0.994086	-0.511889	-0.817065	-0.553654	-0.941078	0.214824	-2.1678	0.054119	0.975564	-0.969115	-0.0209998	0.984839	-0.466941	1.03186	0.294752	1.36234	-0.128349	-0.762372	0.887967	-0.0041711
'AC091180.5	0.487681	0.289695	-0.991744	-0.247586	1.59838	-1.82244	0.270924	-1.8624	-0.141806	-0.346791	1.58243	2.25989	1.6498	-2.21109	0.994086	-0.511889	-0.817065	-0.553654	-0.941078	0.214824	-2.1678	0.054119	0.975564	-0.969115	-0.0209998	0.984839	-0.466941	1.03186	0.294752	1.36234	-0.128349	-0.762372	0.887967	-0.0041711
'AC091181.1	-0.0861967	0.669191	-0.619739	0.682067	0.872743	-2.13115	0.380854	-2.38669	1.0369	0.085798	1.58375	2.33487	2.17073	-1.64218	-0.913542	1.785	-0.694083	-0.438271	-1.08894	0.231244	-4.48378	1.04962	-0.98176	0.00896059	-0.135161	0.71262	-1.21655	0.857699	0.373298	0.820409	-0.0858623	-0.836799	0.0579063	-0.352866
'AC091181.2	-0.0861967	0.55942	-0.64243	0.682067	0.872743	-2.13115	0.380854	-2.38669	1.0369	0.210609	1.58375	2.33487	2.17073	-1.64218	-0.913542	1.785	-0.666367	-0.438271	-1.08894	0.231244	-4.48378	1.04962	-0.98176	0.00896059	0.0668945	0.71262	-1.03113	1.27011	0.373298	0.820409	-0.0858623	-1.00346	0.0579063	-0.239143
'AC091182.1	-0.840804	-0.551214	0.0959596	-1.76016	-0.186805	-1.97128	-1.57898	-0.712763	-0.0684975	-3.06725	1.17147	0.615661	0.418297	1.02618	-1.1729	-0.0413032	0.0155258	-2.80328	1.66939	1.6962	1.18983	-1.51536	-0.945186	-0.381642	-0.52273	0.104165	-0.774881	-0.653003	0.467266	0.817931	0.128528	-1.69572	-1.71138	-2.35679
'AC091182.2	-0.840804	-0.691075	0.0331133	-1.79619	-0.389428	-1.88178	-1.57898	-0.712763	0.120111	-3.07191	1.17147	0.615661	0.418297	1.02618	-1.1747	-0.0958159	-0.00757323	-2.73128	1.55957	1.38353	1.57346	-1.51536	-0.692057	-0.918951	-0.923798	0.0947745	-0.93187	-0.653003	0.468906	0.817931	0.0842627	-1.45114	-1.71138	-2.50717
'AC091185.1	-0.623334	1.54502	-0.0181859	-2.61686	0.785177	-2.06492	-2.01143	-1.1588	0.489337	-3.26728	1.21148	-0.967351	-0.514824	0.565381	0.304166	0.038304	-1.70432	-0.65832	2.38789	-1.18424	0.474486	-1.12469	-2.41957	-1.08911	-0.89509	-1.15529	-1.69244	-0.553382	0.467476	0.823843	-1.1436	0.794557	-1.7333	-3.25686
'AC091185.2	-0.628875	1.56364	0.0278268	-2.61686	0.791935	-1.95332	-2.01143	-1.54568	0.489346	-3.26723	1.21148	-0.967351	-0.514824	0.565381	0.0560637	0.0343173	-1.70497	-0.701783	2.38789	-1.16041	0.474486	-1.12469	-1.92601	-1.23512	-0.794443	-1.15579	-1.68922	-0.553382	0.466333	0.823843	-1.14421	0.797429	-1.7333	-3.26203
'AC091193.1	-0.814058	0.550602	0.46173	-3.00412	0.00538779	-1.26385	-1.95964	-1.68634	0.467004	-2.99539	1.07788	-1.20349	-0.957784	0.569548	0.12923	-0.0483405	-0.484319	0.0874176	2.01885	1.18302	0.756478	-1.09845	-3.12019	-1.06193	-0.17008	-0.820719	-1.41346	-0.66114	0.440117	1.45555	-1.62279	0.0519768	-1.69384	-2.92888
'AC091196.1	0.975146	0.409666	-1.32347	-0.36835	-1.95475	1.1302	-0.087171	1.17334	2.87303	-0.918339	0.691381	-0.663318	-1.14447	0.14573	-0.868258	0.668065	-0.271226	0.967782	0.656529	0.552293	1.48758	2.27494	-0.852202	-1.10137	-1.98928	-2.02816	-0.488134	1.2755	-3.23899	-0.857365	-2.57751	-0.744513	-2.02674	-1.43134
'AC091198.1	2.47863	2.00897	-0.704573	-0.824373	-0.134179	-0.357264	-0.920182	-0.414008	1.55695	-1.19128	-1.06942	-1.19943	-4.36612	-2.09489	1.14906	0.560625	-2.60521	0.737784	1.73358	-0.925076	-1.52637	0.596665	-0.604284	-1.5838	-0.567642	0.774916	0.483109	-2.2796	1.30065	-0.202289	0.734737	0.447702	0.602228	-1.46301
'AC091212.1	-0.491774	-1.10746	-0.956494	0.0218517	-0.34524	0.715037	1.64066	0.162959	-1.55405	-0.440826	1.38528	0.616828	-1.00475	-0.471246	-0.970757	2.34489	-0.665637	-0.926302	-0.0211954	1.41799	1.77806	-1.66695	2.84447	0.198555	-0.41948	-0.167892	0.194766	1.93727	0.517384	0.501397	4.68017	-0.970898	-3.86601	0.854829
'AC091214.1	0.114269	-1.02519	0.00817975	-0.873286	-0.907342	0.361291	-1.03997	0.962913	1.0977	-1.24329	-0.121011	2.74144	0.840383	1.46602	0.48701	-0.206855	1.65996	0.803234	1.68952	0.411501	-1.95309	0.507181	2.8426	1.44045	0.500767	1.23047	1.01639	-0.167603	-0.00547024	3.28495	-1.46384	-1.32652	0.178122	2.31713
'AC091230.1	0.676892	0.715789	-0.46648	-1.10821	1.02554	1.41291	0.408202	-0.814209	0.621302	0.380741	-1.02355	-1.58157	-0.337263	0.96722	-0.293514	-4.123	0.635723	-0.420315	0.631053	-0.156855	0.878863	0.994008	-1.23459	-1.3352	-0.823198	-0.394464	0.310761	-1.11362	-3.70127	1.18063	-2.30105	-0.439044	1.87534	-1.55842
'AC091231.1	0.774367	-0.179373	-2.02361	-0.740616	1.05567	1.88583	0.393437	0.305245	0.233791	0.380327	2.51781	-1.28742	-0.18108	1.00326	-0.253858	-4.86571	0.715996	0.118826	0.474442	0.0540804	0.835721	1.19182	-1.2207	-1.73485	-2.56595	-0.602214	1.09316	-1.38375	-3.70184	0.972441	-3.52147	0.498967	1.87557	-1.37203
'AC091271.1	-0.592305	-0.000200605	0.30762	0.763516	0.872743	-1.86284	0.380854	-1.78776	0.684246	0.619353	1.57685	2.64027	2.7949	-1.61942	-0.618377	1.05358	-0.172809	0.170244	-1.36192	-0.0693197	-2.66155	0.224113	0.141142	-0.113377	0.591562	1.04139	-0.878382	1.30041	0.552214	1.17064	0.637713	-1.53128	0.0579063	0.750576
'AC091286.1	-2.01954	0.367645	0.684346	0.864455	0.342265	1.21622	-0.365466	-0.302897	2.31708	0.400864	3.02051	1.31305	-0.389039	-2.28255	5.2403	-0.471847	0.209813	-1.49024	0.716849	1.49329	-1.15599	0.020199	0.665245	0.024986	-1.0103	0.0717471	-0.509503	-1.03639	1.23469	-0.435956	0.613012	1.05121	3.81291	2.47381
'AC091304.1	0.0914356	1.14393	-0.811848	-0.499064	0.851603	1.20247	0.389455	-0.772477	-0.560985	-0.441507	0.595576	-0.965237	-2.19681	-0.587749	-0.868609	-6.0498	1.11548	-1.35922	-0.819906	-0.106606	1.24213	1.05446	-1.71447	-1.22039	-1.16949	-1.27006	1.64657	-0.771383	1.54964	1.01208	-5.07578	1.84022	1.8773	-2.02784
'AC091304.10	0.0914356	1.14393	-0.811848	-0.499064	0.851603	1.20247	0.389455	-0.772477	-0.560985	-0.441507	0.595576	-0.965237	-2.19681	-0.587749	-0.868609	-6.0498	1.11548	-1.35922	-0.819906	-0.106606	1.24213	1.05446	-1.71447	-1.22039	-1.16949	-1.27006	1.64657	-0.771383	1.54964	1.01208	-5.07578	1.84022	1.8773	-2.02784
'AC091304.2	0.0914356	1.14393	-0.811848	-0.499064	0.851603	1.20247	0.389455	-0.772477	-0.560985	-0.441507	0.595576	-0.965237	-2.19681	-0.587749	-0.868609	-6.0498	1.11548	-1.35922	-0.819906	-0.106606	1.24213	1.05446	-1.71447	-1.22039	-1.16949	-1.27006	1.64657	-0.771383	1.54964	1.01208	-5.07578	1.84022	1.8773	-2.02784
'AC091304.3	0.0914356	1.14393	-0.811848	-0.499064	0.851603	1.20247	0.389455	-0.772477	-0.560985	-0.441507	0.595576	-0.965237	-2.19681	-0.587749	-0.868609	-6.0498	1.11548	-1.35922	-0.819906	-0.106606	1.24213	1.05446	-1.71447	-1.22039	-1.16949	-1.27006	1.64657	-0.771383	1.54964	1.01208	-5.07578	1.84022	1.8773	-2.02784
'AC091304.4	0.0914356	1.14393	-0.811848	-0.499064	0.851603	1.20247	0.389455	-0.772477	-0.560985	-0.441507	0.595576	-0.965237	-2.19681	-0.587749	-0.868609	-6.0498	1.11548	-1.35922	-0.819906	-0.106606	1.24213	1.05446	-1.71447	-1.22039	-1.16949	-1.27006	1.64657	-0.771383	1.54964	1.01208	-5.07578	1.84022	1.8773	-2.02784
'AC091304.5	0.0914356	1.14393	-0.811848	-0.499064	0.851603	1.20247	0.389455	-0.772477	-0.560985	-0.441507	0.595576	-0.965237	-2.19681	-0.587749	-0.868609	-6.0498	1.11548	-1.35922	-0.819906	-0.106606	1.24213	1.05446	-1.71447	-1.22039	-1.16949	-1.27006	1.64657	-0.771383	1.54964	1.01208	-5.07578	1.84022	1.8773	-2.02784
'AC091304.6	0.0914356	1.14393	-0.811848	-0.499064	0.851603	1.20247	0.389455	-0.772477	-0.560985	-0.441507	0.595576	-0.965237	-2.19681	-0.587749	-0.868609	-6.0498	1.11548	-1.35922	-0.819906	-0.106606	1.24213	1.05446	-1.71447	-1.22039	-1.16949	-1.27006	1.64657	-0.771383	1.54964	1.01208	-5.07578	1.84022	1.8773	-2.02784
'AC091304.9	0.0914356	1.14393	-0.811848	-0.499064	0.851603	1.20247	0.389455	-0.772477	-0.560985	-0.441507	0.595576	-0.965237	-2.19681	-0.587749	-0.868609	-6.0498	1.11548	-1.35922	-0.819906	-0.106606	1.24213	1.05446	-1.71447	-1.22039	-1.16949	-1.27006	1.64657	-0.771383	1.54964	1.01208	-5.07578	1.84022	1.8773	-2.02784
'AC091305.1	1.91083	1.58938	-0.0673302	-0.0689331	-0.271006	0.623939	-0.426415	-0.169935	-0.109659	-1.84237	-1.0138	-1.54692	-4.02263	-1.35177	-0.0929277	0.753366	-0.466153	-0.0123147	0.205256	0.0238191	-1.04797	0.604775	-0.980509	-1.97991	-1.45809	0.379759	0.365616	-1.70417	-1.04411	-0.235452	-0.028632	1.49352	1.04513	-1.90539
'AC091390.1	-1.7911	-0.223004	0.082284	0.419056	0.00565891	1.13756	-0.739105	-0.784218	2.55436	0.842709	3.02051	1.23668	-0.43202	-2.28216	5.64773	-0.573752	0.665923	-1.85423	0.70635	1.44072	-0.662663	-0.0424196	0.495933	-0.259486	-1.31617	0.295879	0.956205	-1.18266	1.23568	-0.415311	1.16801	0.324452	3.81485	2.3487
'AC091390.2	-1.7911	-0.223004	0.082284	0.419056	0.00565891	1.13756	-0.739105	-0.784218	2.55436	0.842709	3.02051	1.23668	-0.43202	-2.28216	5.64773	-0.573752	0.665923	-1.85423	0.70635	1.44072	-0.662663	-0.0424196	0.495933	-0.259486	-1.31617	0.295879	0.956205	-1.18266	1.23568	-0.415311	1.16801	0.324452	3.81485	2.3487
'AC091390.3	-1.7911	-0.223004	0.082284	0.419056	0.00565891	1.13756	-0.739105	-0.784218	2.55436	0.842709	3.02051	1.23668	-0.43202	-2.28216	5.64773	-0.573752	0.665923	-1.85423	0.70635	1.44072	-0.662663	-0.0424196	0.495933	-0.259486	-1.31617	0.295879	0.956205	-1.18266	1.23568	-0.415311	1.16801	0.324452	3.81485	2.3487
'AC091390.4	-1.7911	-0.223004	0.082284	0.419056	0.00565891	1.13756	-0.739105	-0.784218	2.55436	0.842709	3.02051	1.23668	-0.43202	-2.28216	5.64773	-0.573752	0.665923	-1.85423	0.70635	1.44072	-0.662663	-0.0424196	0.495933	-0.259486	-1.31617	0.295879	0.956205	-1.18266	1.23568	-0.415311	1.16801	0.324452	3.81485	2.3487
'AC091393.1	-2.78216	0.445033	-0.0748923	0.143418	0.271524	-2.34819	-0.413548	1.35153	2.39963	0.788068	1.2878	-2.86886	1.79386	-0.292235	-0.0910284	0.0281116	0.239877	1.16514	-1.96684	-0.612692	-1.50415	-0.964528	1.8654	-0.689304	-2.30603	-0.259188	1.06371	0.0267488	2.76422	1.36237	3.21201	0.404616	1.32704	0.829734
'AC091393.2	-2.78216	0.445033	-0.0748923	0.143418	0.271524	-2.34819	-0.413548	1.35153	2.39963	0.788068	1.2878	-2.86886	1.79386	-0.292235	-0.0910284	0.0281116	0.239877	1.16514	-1.96684	-0.612692	-1.50415	-0.964528	1.8654	-0.689304	-2.30603	-0.259188	1.06371	0.0267488	2.76422	1.36237	3.21201	0.404616	1.32704	0.829734
'AC091429.1	-2.19411	0.0803975	-1.47006	-0.539052	-0.341395	-1.26647	-0.169712	0.825976	0.960996	-1.49245	1.96117	-1.8994	1.11879	-2.25668	0.116208	-0.119971	0.420532	1.69614	-1.98719	1.45644	-2.13414	0.042545	0.632727	-1.75824	-2.87256	-0.467431	1.38814	-0.228206	3.05048	1.47386	-2.21034	1.24848	2.15451	-0.832092
'AC091435.1	-2.15619	-0.340006	0.696715	0.0677033	1.20591	0.412822	-0.235547	-0.591057	0.803767	0.0401945	2.36782	-0.643646	1.82423	1.79482	0.888783	1.973	-0.840987	-1.01952	0.355913	-0.906154	-2.55654	0.498199	-1.52903	0.591222	-0.240821	-0.905153	0.471137	-0.364326	2.72276	1.3677	3.10423	0.0519813	1.85135	1.8733
'AC091435.2	-2.15619	-0.387607	0.696715	0.0677033	1.20591	0.425433	-0.235547	-0.591057	0.803767	0.00292801	2.36782	-0.643646	1.82423	1.79482	0.888783	1.973	-0.751111	-1.03716	0.355913	-0.728405	-2.55654	0.498199	-1.26538	0.591222	-0.240821	-0.905153	0.471137	-0.364326	2.72276	1.3677	3.10423	0.0519813	1.85135	1.95013
'AC091488.1	2.61104	-1.41439	0.287201	-1.3065	0.440539	1.60996	0.0712395	-0.245323	-0.226236	-0.0309726	-0.794588	0.491168	3.56419	0.0384029	0.839262	0.933723	-0.492606	-0.903253	0.666405	-0.677936	2.11447	-1.36804	0.393773	0.785463	-1.74408	-0.0281809	-0.853836	-1.11063	3.30748	0.0724192	2.5809	0.558479	0.778536	1.90582
'AC091489.1	-2.68347	0.671638	-1.00534	-1.46004	0.383333	-2.07066	-0.20241	-0.958136	-1.56375	-0.00467073	-3.44595	-0.180754	0.493389	-0.147871	-0.640114	-1.18599	0.460061	-0.0714107	-0.626581	-1.05418	2.73377	-2.69065	2.38881	0.14596	-0.988272	0.137808	1.64905	-1.15396	1.129	0.896793	-1.77942	0.908233	-0.147124	-2.09988
'AC091489.2	-2.68347	0.671638	-1.00534	-1.46004	0.383333	-2.07066	-0.20241	-0.958136	-1.56375	-0.00467073	-3.44595	-0.180754	0.493389	-0.147871	-0.640114	-1.18599	0.460061	-0.0714107	-0.626581	-1.05418	2.73377	-2.69065	2.38881	0.14596	-0.988272	0.137808	1.64905	-1.15396	1.129	0.896793	-1.77942	0.908233	-0.147124	-2.09988
'AC091492.1	-0.172992	-1.61211	1.88784	-1.19651	-1.53772	-2.44013	-0.334477	1.82548	-0.940387	-2.28411	1.73518	2.28038	-2.92735	-0.731432	-0.949804	1.50182	0.737833	-0.167311	1.60811	1.23079	0.820358	-0.816483	1.92528	-1.21228	0.424899	0.819878	-0.271651	1.27077	1.49136	-0.402483	-1.89229	0.0600663	-4.1206	-0.764217
'AC091493.1	-0.34742	-1.43515	0.478339	-0.767687	-1.53174	-2.43379	-0.148149	1.25301	-0.446436	-2.29904	1.72856	2.33494	-2.86005	-0.459358	-1.15037	0.296246	-0.279607	-0.259298	1.68815	1.44224	0.848829	-0.800464	2.54141	-1.36002	1.43945	0.0339125	-0.564632	1.21453	1.47867	-0.402095	-1.45522	-0.297812	-4.0778	-1.14854
'AC091515.1	0.114269	-0.950628	0.439637	-0.879635	0.4099	0.353762	-1.04894	1.30608	1.35528	-1.13787	-0.121011	2.74476	0.841763	1.45697	0.655121	-0.0598814	1.69212	0.755825	1.36125	0.693982	-1.9517	0.569944	3.32912	1.42532	0.586315	0.638979	1.15004	-0.167603	-0.00587006	3.28495	-1.38798	-1.32469	0.178122	2.83881
'AC091516.1	0.704426	-1.00983	0.827472	-1.5431	-0.0353574	0.169457	-0.940746	0.795937	0.725356	-0.88521	-0.291724	2.67357	0.640609	1.11787	0.201424	0.0127425	1.30065	0.52117	1.67026	0.72233	-1.85643	0.475556	2.12032	1.56482	0.461672	0.747396	0.972667	-0.273048	-0.0109609	3.25505	-1.28062	-1.51518	0.745083	2.22534
'AC091534.1	0.58524	-0.105837	-0.28858	-1.06826	-0.31474	0.282373	-0.490753	1.12198	0.675728	-0.71965	-1.7993	2.64269	0.841096	-0.170178	1.50854	0.386322	1.92997	-0.76151	2.51451	0.467877	-1.95979	-0.226165	3.6443	1.27967	-0.0299348	0.707036	-0.284193	-0.628524	-0.0285685	3.2905	-1.5024	-0.567089	0.171624	1.93296
'AC091544.1	0.522964	0.152567	-2.04823	-1.70942	1.32541	2.01596	0.390208	0.679473	0.270685	1.27654	0.762842	-0.996041	-0.0313815	1.09227	0.483787	-2.4698	1.76693	-1.20583	0.200424	-1.97241	1.38774	1.21537	0.427301	-0.459957	-1.06307	0.792001	-0.0260257	-0.997333	-3.72458	1.98474	0.192424	-1.08924	1.87444	0.177691
'AC091544.2	0.521996	0.150371	-1.9788	-1.70923	1.32541	2.01596	0.390208	0.595199	0.275182	1.34034	0.762842	-0.996041	-0.0313815	1.09227	0.483787	-2.31285	1.43281	-1.21804	0.200424	-2.02712	1.37979	1.21537	0.427515	-0.564587	-1.13463	0.701142	-0.0742285	-0.997333	-3.72471	1.98474	-0.483098	-1.16729	1.87444	-0.0434397
'AC091544.3	0.521996	0.150371	-2.01967	-1.70923	1.32541	2.01596	0.390208	0.921935	0.454522	1.55903	0.762842	-0.996041	-0.0313815	1.09227	0.483787	-2.31319	1.87385	-1.35402	0.200424	-2.04226	1.37979	1.21537	0.427301	-0.564587	-1.18722	0.792001	-0.0742285	-0.997333	-3.72471	1.98474	-0.0267641	-1.08924	1.87444	0.225672
'AC091544.4	0.521996	0.150371	-1.97516	-1.70923	1.32541	2.01596	0.390208	0.595199	0.275182	1.55927	0.762842	-0.996041	-0.0313815	1.09227	0.483787	-2.31285	1.65694	-1.11618	0.200424	-2.05938	1.37979	1.21537	0.427515	-0.564587	-1.13463	0.643845	-0.0742285	-0.997333	-3.72471	1.98474	-0.483098	-1.16729	1.87444	0.0364616
'AC091544.5	0.521996	0.150371	-1.99942	-1.70923	1.32541	2.01596	0.390208	0.921935	0.454522	1.55927	0.762842	-0.996041	-0.0313815	1.09227	0.483787	-2.31319	1.87385	-1.24027	0.200424	-2.04226	1.37979	1.21537	0.427301	-0.564587	-1.12164	0.704885	-0.0742285	-0.997333	-3.72471	1.98474	-0.483098	-1.08924	1.87444	0.165854
'AC091544.6	0.522964	0.152567	-2.04823	-1.70942	1.32541	2.01596	0.390208	0.896108	0.270685	1.27654	0.762842	-0.996041	-0.0313815	1.09227	0.483787	-2.4698	1.76693	-1.36034	0.200424	-1.97241	1.38774	1.21537	0.427301	-0.564587	-1.18722	0.792001	-0.0304364	-0.997333	-3.72458	1.98474	0.192424	-1.08924	1.87444	0.147913
'AC091544.7	0.521996	0.150371	-2.05117	-1.70923	1.32541	2.01596	0.390208	0.921935	0.367191	1.27442	0.762842	-0.996041	-0.0313815	1.09227	0.483787	-2.31319	1.87385	-1.35402	0.200424	-1.97311	1.37979	1.21537	0.427301	-0.564587	-1.18722	0.792001	-0.0742285	-0.997333	-3.72471	1.98474	-0.0267641	-1.08924	1.87444	0.167481
'AC091551.1	1.70485	2.3358	-0.633518	0.240081	-1.14226	-0.269728	-0.404155	-0.743443	0.623599	-1.92273	-1.07422	-1.63451	-4.36735	-2.02696	-0.37581	0.872658	-0.760916	0.0602096	0.212786	-0.73311	-0.890058	0.636397	-0.529796	-2.22854	-0.977789	0.35971	0.742937	-1.79805	1.25589	-0.241323	0.797894	1.28422	0.806366	-1.88367
'AC091563.1	-0.324732	0.174509	1.05646	1.21725	-0.426006	0.0493944	-0.555357	-0.526957	-2.08119	0.926699	0.984691	2.89445	5.41104	1.23867	-0.483144	0.391608	1.83415	0.100628	0.299542	0.547543	0.865222	-0.473835	2.47022	1.81327	3.16498	0.317941	-1.56762	-1.76553	2.35717	2.52904	2.85223	1.03486	3.45888	5.18509
'AC091564.1	1.16235	1.05655	-1.19339	-0.252531	-1.25102	0.86531	0.108144	0.126282	3.10089	-0.0359092	0.674267	0.405065	-1.03407	0.198	-1.60399	1.6156	0.173197	1.71842	0.108523	-0.0699127	1.64791	2.31939	-0.251646	-1.42585	-1.73282	-1.67493	0.176738	0.800065	-3.44672	-0.858716	-3.57907	-1.01262	-1.94062	-0.889034
'AC091564.2	1.35936	1.05655	-1.20237	-0.251656	-1.25102	0.867132	0.108144	-0.102438	3.09876	-0.0358	0.674267	0.408203	-1.03407	0.198	-1.53929	1.52083	0.201962	1.58505	0.108523	-0.0748102	1.64791	2.31939	-0.154482	-1.42585	-1.62338	-1.59826	0.0358537	0.789206	-3.44672	-0.858716	-3.57534	-1.01262	-1.94062	-0.896204
'AC091564.3	1.35936	1.05655	-1.20237	-0.251656	-1.25102	0.926135	0.108144	-0.102438	3.09876	-0.0358	0.674267	0.408203	-1.03407	0.198	-1.53929	1.52083	0.201962	1.58505	0.108523	-0.0748102	1.64791	2.31939	-0.154482	-1.42585	-1.62338	-1.59826	0.0358537	0.789206	-3.44672	-0.858716	-3.57534	-1.01262	-1.94062	-0.885932
'AC091564.4	1.35936	1.05655	-1.21365	-0.251656	-1.25102	0.86531	0.108144	-0.102438	3.09876	-0.0358	0.674267	0.408203	-1.03407	0.198	-1.5963	1.52083	0.201962	1.58505	0.108523	-0.0748102	1.64791	2.31939	-0.154482	-1.42585	-1.62338	-1.59826	0.0595104	0.789206	-3.44672	-0.858716	-3.57534	-1.01262	-1.94062	-0.904292
'AC091564.5	1.35936	1.05655	-1.23737	-0.251656	-1.25102	0.86531	0.108144	-0.102438	3.09876	-0.0358	0.674267	0.408203	-1.03407	0.198	-1.60399	1.52083	0.201962	1.58505	0.108523	-0.128212	1.64791	2.31939	-0.25241	-1.42585	-1.62338	-1.59826	0.0595104	0.789206	-3.44672	-0.858716	-3.57534	-1.01262	-1.94062	-0.936103
'AC091564.6	1.35936	1.05655	-1.21365	-0.251656	-1.25102	0.86531	0.108144	-0.102438	3.09876	-0.0358	0.674267	0.408203	-1.03407	0.198	-1.53929	1.52083	0.201962	1.58505	0.108523	-0.0748102	1.64791	2.31939	-0.154482	-1.42585	-1.62338	-1.59826	0.0704399	0.789206	-3.44672	-0.858716	-3.57534	-1.01262	-1.94062	-0.892465
'AC091564.7	1.35936	1.05655	-1.20237	-0.251656	-1.25102	0.86531	0.108144	-0.102438	3.09876	-0.0358	0.674267	0.408203	-1.03407	0.198	-1.53929	1.52083	0.201962	1.58505	0.108523	-0.0748102	1.64791	2.31939	-0.154482	-1.42585	-1.62338	-1.59826	0.0953162	0.789206	-3.44672	-0.858716	-3.57534	-1.01262	-1.94062	-0.88617
'AC091576.1	1.7753	1.92862	-0.673877	-0.301513	-1.13696	-0.276696	-0.414146	-0.472922	0.273798	-2.05253	-0.203388	-1.52791	-4.36761	-1.93175	-0.220977	1.68983	0.0575732	-0.189217	0.495819	-0.286415	-1.09417	0.548011	-1.59891	-2.45677	-0.426304	0.611636	0.88702	-1.86959	-0.967658	-0.187144	-0.38243	0.975243	0.813554	-2.25996
'AC091588.1	1.54365	-0.377913	-1.28285	0.866291	0.236442	1.09734	-0.716963	-0.480967	1.50119	-1.34737	0.0669985	-0.931758	-4.2072	-1.3547	0.198532	0.340248	-1.82205	0.670774	2.20928	-0.955406	-0.0809644	0.551807	-0.663736	-0.0566128	0.8837	0.779544	1.23048	-2.34551	1.29955	-0.0873875	0.745787	-1.01279	0.53868	-0.515947
'AC091588.2	1.54365	-0.377967	-1.48896	1.02027	0.236442	1.09734	-0.716963	-0.396127	1.50119	-1.34737	0.0669985	-0.931758	-4.2072	-1.3547	0.198532	0.337612	-1.90437	0.670774	2.20928	-0.91429	0.146866	0.551807	-0.663736	-0.0566128	0.894578	0.828126	1.22956	-2.34551	1.29955	-0.0873875	0.785979	-1.01279	0.53868	-0.461046
'AC091588.3	1.54365	-0.524614	-1.48896	1.02027	0.236442	1.09734	-0.716963	-0.412604	1.50119	-1.34737	0.0669985	-0.931758	-4.2072	-1.3547	0.198532	0.475843	-1.82205	0.670774	2.20928	-0.920043	0.146866	0.551807	-0.663736	-0.0566128	1.10508	0.828126	1.22956	-2.34551	1.29955	-0.0873875	0.778715	-1.01279	0.53868	-0.416673
'AC091607.1	-0.121548	-0.350179	-0.333599	-1.27184	-0.474082	1.78006	1.159	0.804364	-0.0419723	0.699693	1.36887	1.48495	-0.51735	-0.246733	-0.776073	1.98379	2.33288	-1.66741	2.07165	-0.907306	3.99634	-0.81597	1.98738	0.713752	0.897281	-0.381317	0.242284	-0.14585	0.516416	1.43455	4.53264	-0.815024	-3.87656	2.65696
'AC091607.2	-0.764875	-0.350179	-0.295755	-1.27184	-0.381638	1.78006	0.570974	0.985469	-0.0424324	0.699693	1.36887	1.59375	-0.51735	-0.246733	-0.776073	1.98379	2.33288	-1.66741	2.07165	-0.907306	3.99634	-0.81597	1.98738	0.713752	0.897281	-0.374409	0.025469	-0.14585	0.516416	1.43455	4.53264	-0.815024	-3.87656	2.47914
'AC091614.1	-0.118587	2.47089	-0.589422	-0.830983	-0.230778	-2.26679	1.35069	-0.189688	0.932927	-1.88403	1.27776	1.08799	0.23502	2.7724	5.43046	1.02128	0.0135829	-0.186648	-1.06512	-1.49466	1.73694	-1.44919	-0.421416	-2.03286	1.96874	-0.708319	-0.588092	-0.277829	-1.277	-2.16979	2.99346	0.256196	0.124042	1.02552
'AC091646.1	1.91083	1.58938	-0.0673302	-0.0689331	-0.271006	0.623939	-0.426415	-0.169935	-0.109659	-1.84237	-1.0138	-1.54692	-4.02263	-1.35177	-0.0929277	0.753366	-0.466153	-0.0123147	0.205256	0.0238191	-1.04797	0.604775	-0.980509	-1.97991	-1.45809	0.379759	0.365616	-1.70417	-1.04411	-0.235452	-0.028632	1.49352	1.04513	-1.90539
'AC091675.1	-1.05892	1.45532	0.171452	-2.64953	0.785177	-1.90205	-1.31269	-1.41912	0.577383	-3.23839	1.21172	-0.99191	-0.478439	0.566349	0.304593	-0.0801145	-1.2473	-0.743022	2.22062	-1.07031	0.453451	-1.13159	-2.02196	-0.977827	-1.55638	-1.01019	-1.16773	-0.553382	0.466161	0.823843	-1.17212	0.212735	-1.72222	-3.17803
'AC091685.1	-0.634797	-0.489755	1.73763	1.77644	0.190958	1.13074	-0.348988	0.247777	3.2385	1.31258	1.47776	0.897926	-0.280342	-1.70854	7.18978	0.23065	1.34384	-1.21859	0.94468	1.36299	-0.6695	0.495361	1.85587	-0.866255	-0.75751	0.633927	0.996786	-1.79744	1.49076	-0.384093	4.82343	-0.524766	3.81654	4.78964
'AC091685.2	-0.634797	-0.489755	1.73763	1.77644	0.190958	1.13074	-0.348988	0.247777	3.2385	1.31258	1.47776	0.897926	-0.280342	-1.70854	7.18978	0.23065	1.34384	-1.21859	0.94468	1.36299	-0.6695	0.495361	1.85587	-0.866255	-0.75751	0.633927	0.996786	-1.79744	1.49076	-0.384093	4.82343	-0.524766	3.81654	4.78964
'AC091691.1	1.91083	1.58938	-0.0673302	-0.0689331	-0.271006	0.623939	-0.426415	-0.169935	-0.109659	-1.84237	-1.0138	-1.54692	-4.02263	-1.35177	-0.0929277	0.753366	-0.466153	-0.0123147	0.205256	0.0238191	-1.04797	0.604775	-0.980509	-1.97991	-1.45809	0.379759	0.365616	-1.70417	-1.04411	-0.235452	-0.028632	1.49352	1.04513	-1.90539
'AC091691.2	1.91083	1.58938	-0.0673302	-0.0689331	-0.271006	0.623939	-0.426415	-0.169935	-0.109659	-1.84237	-1.0138	-1.54692	-4.02263	-1.35177	-0.0929277	0.753366	-0.466153	-0.0123147	0.205256	0.0238191	-1.04797	0.604775	-0.980509	-1.97991	-1.45809	0.379759	0.365616	-1.70417	-1.04411	-0.235452	-0.028632	1.49352	1.04513	-1.90539
'AC091691.3	1.91083	1.58938	-0.0673302	-0.0689331	-0.271006	0.623939	-0.426415	-0.169935	-0.109659	-1.84237	-1.0138	-1.54692	-4.02263	-1.35177	-0.0929277	0.753366	-0.466153	-0.0123147	0.205256	0.0238191	-1.04797	0.604775	-0.980509	-1.97991	-1.45809	0.379759	0.365616	-1.70417	-1.04411	-0.235452	-0.028632	1.49352	1.04513	-1.90539
'AC091705.1	-0.94991	1.39425	0.774341	0.726475	-0.791002	1.42511	-0.11223	0.604131	3.09232	1.58301	1.45224	0.769518	-0.470616	-1.37671	7.38157	0.0418435	1.67784	-0.665722	1.32429	-0.893107	-1.83438	0.321631	1.0919	-0.322756	0.72822	0.66656	-0.162587	-0.85775	1.49265	0.196712	0.057796	0.0735773	2.13575	3.58164
'AC091729.1	-0.98305	1.5873	0.165966	0.955403	-0.768256	1.40313	-0.509748	-0.766547	3.19122	1.88629	1.45684	0.843081	-0.429676	-1.43735	5.98449	-0.548874	1.37335	-0.746967	1.59747	0.850793	-1.45791	0.280599	0.317617	-0.364686	0.539175	2.1067	2.18331	-0.187731	1.48386	0.0188084	-0.938791	0.191289	2.11142	3.72326
'AC091729.2	-0.98305	1.5873	0.165966	0.955403	-0.768256	1.40313	-0.509748	-0.766547	3.19122	1.88629	1.45684	0.843081	-0.429676	-1.43735	5.98449	-0.548874	1.37335	-0.746967	1.59747	0.850793	-1.45791	0.280599	0.317617	-0.364686	0.539175	2.1067	2.18331	-0.187731	1.48386	0.0188084	-0.938791	0.191289	2.11142	3.72326
'AC091729.3	-0.98305	1.5873	0.165966	0.955403	-0.768256	1.40313	-0.509748	-0.766547	3.19122	1.88629	1.45684	0.843081	-0.429676	-1.43735	5.98449	-0.548874	1.37335	-0.746967	1.59747	0.850793	-1.45791	0.280599	0.317617	-0.364686	0.539175	2.1067	2.18331	-0.187731	1.48386	0.0188084	-0.938791	0.191289	2.11142	3.72326
'AC091730.1	-0.173762	1.4444	0.0712168	1.26831	-0.932236	1.5293	0.0360572	1.25256	3.32129	1.6576	1.48045	0.735646	-0.433873	-1.5356	6.96293	0.313298	2.03029	-0.763513	1.07057	-1.14848	-1.57514	0.431386	1.1711	-0.204284	0.726413	0.096152	0.723307	-1.04411	1.49203	0.154209	1.20506	-0.172298	2.13478	4.06037
'AC091736.1	-1.91861	-0.0309881	0.0565254	0.058984	0.345288	1.51483	0.216548	-0.720432	2.0865	-2.07664	3.63233	0.404489	-0.317046	-1.63201	4.87068	0.385764	-0.441664	-1.28644	0.517954	-2.00182	-0.468292	0.000732826	2.38298	0.716978	-0.514839	-0.096511	-0.726405	-1.30367	1.1438	-0.457656	1.28541	0.764478	3.80524	1.77498
'AC091769.1	2.2083	0.651964	0.20143	-0.53919	-0.491582	0.950758	-0.175839	-0.168232	-2.28578	0.805668	-2.69556	-0.507882	0.372942	2.5144	-9.99347	-0.0796644	-0.581293	0.845621	-1.74912	0.603784	0.902168	0.102479	1.0563	1.35256	0.103695	-1.117	-0.186858	0.525177	-0.803658	-0.0164962	-1.4871	-1.45961	0.582746	-1.83797
'AC091769.2	2.2083	0.651964	0.20143	-0.53919	-0.491582	0.950758	-0.175839	-0.168232	-2.28578	0.805668	-2.69556	-0.507882	0.372942	2.5144	-9.99347	-0.0796644	-0.581293	0.845621	-1.74912	0.603784	0.902168	0.102479	1.0563	1.35256	0.103695	-1.117	-0.186858	0.525177	-0.803658	-0.0164962	-1.4871	-1.45961	0.582746	-1.83797
'AC091770.1	-0.577167	1.42317	0.797113	1.13625	-0.935557	1.42082	0.0316534	0.215223	3.02747	2.16202	1.48045	0.74683	-0.438107	-1.53097	6.35454	0.666116	2.01405	-0.606897	1.06918	-1.30979	-1.57514	0.42535	1.14331	-0.181255	0.609001	0.205857	0.515593	-1.04813	1.49219	0.17192	1.09114	-0.172298	2.13478	3.82252
'AC091799.1	-0.634284	-0.0209393	1.21721	1.78546	0.161936	1.12473	-0.520573	0.772106	3.40728	0.703183	1.47776	0.893582	-0.280342	-1.64034	8.26125	0.60205	1.14011	-1.15267	0.94468	2.26592	-0.612527	0.495361	1.38122	-0.0629162	-0.620115	0.61169	0.867489	-1.7525	1.49076	-0.384093	4.82161	-0.593143	3.81654	5.21667
'AC091804.1	-0.735985	-0.911951	-0.22531	-0.45104	-0.520932	0.390255	1.64576	0.769977	-0.749059	-1.0974	1.38532	0.305975	-0.500659	-0.416472	-0.509527	1.91366	-0.0575599	0.316272	0.0925116	0.761191	1.88557	-1.55435	3.15108	-0.57361	0.436427	0.0936573	-0.136931	2.01181	0.517647	1.3868	4.02839	-0.597135	-3.866	1.42541
'AC091805.1	-0.109696	0.52805	-0.608484	0.753124	-0.524651	2.7439	-0.63167	0.436684	0.0538535	-1.33861	-1.81058	3.14854	0.710882	-2.87541	-0.63472	-0.562096	2.18264	0.150406	0.931544	1.15614	-0.95509	0.719362	0.666135	0.297859	0.838618	2.79427	-0.787647	1.165	0.327477	2.59251	1.15489	1.60961	0.741408	2.58754
'AC091805.2	-0.109696	0.52805	-0.667561	0.753124	-0.524651	2.7439	-0.63167	0.670267	0.104609	-1.47542	-1.81058	3.19592	0.738505	-2.87541	-0.455292	-0.619774	2.1028	0.296776	0.548704	1.20298	-1.10042	0.703866	0.688292	0.297859	0.96387	3.00059	-0.467423	1.165	0.327477	2.59251	1.47222	1.60961	0.741408	2.73483
'AC091806.1	1.06421	-0.593033	1.40315	1.6259	0.322084	-2.43178	0.114147	-1.28392	0.0673667	-1.11868	3.25623	0.739565	3.60539	1.44744	0.374559	1.7694	0.7666	-1.49184	1.36523	-0.0716849	-0.386694	-2.69432	3.63837	0.973769	-1.08481	-0.586807	0.493029	0.343987	0.247398	-1.59595	-3.26042	-0.370577	-0.674508	1.03973
'AC091807.1	1.06421	-1.37412	1.19709	2.06149	0.322084	-2.43178	0.114147	0.214101	0.0723774	-1.11787	3.25623	0.740012	3.61054	1.42527	0.905396	1.58294	0.708829	-0.844737	1.36523	0.264155	-0.386694	-2.69432	3.61434	0.973769	-1.08481	-0.607671	0.422522	0.34308	0.25067	-1.74606	-3.26042	0.0104657	-0.674508	1.44414
'AC091810.1	1.07829	-1.33915	1.19004	1.59567	0.322084	-2.40426	0.115835	-1.29166	0.216771	-0.997039	3.25623	0.698829	3.61871	1.46756	0.478397	1.78063	1.00953	-0.872223	1.36523	-0.381743	-0.388338	-2.66832	3.36094	0.974615	-1.5922	-0.612769	0.617923	0.267477	0.247398	-1.59595	-2.81906	-0.370577	-0.674508	0.9843
'AC091812.1	-0.625031	1.57263	-1.20795	1.75663	-1.61119	2.22071	-0.65926	-0.970662	1.11707	2.38136	1.47776	0.964588	-0.575492	-1.70925	6.05853	1.03498	2.92207	-0.0632413	1.01342	0.41358	-1.94879	0.442074	0.980679	-0.43502	0.231395	0.205907	3.24109	-0.727915	1.49461	0.155591	0.984086	-0.166374	1.56204	3.748
'AC091812.2	-0.625031	1.74787	-1.05693	1.2082	-1.61119	2.24288	-0.65926	-0.470007	1.74212	2.37093	1.47776	0.935409	-0.549474	-1.70925	6.19979	1.04114	2.88823	0.19702	1.01342	0.279417	-1.94879	0.440638	0.980679	-0.43502	0.226768	0.271109	2.72646	-0.730727	1.49461	0.155591	0.984086	-0.166374	1.56204	3.86872
'AC091812.3	-0.625031	1.74787	-1.05693	1.2082	-1.61119	2.24288	-0.65926	-0.470007	1.74212	2.37093	1.47776	0.935409	-0.549474	-1.70925	6.19979	1.04114	2.88823	0.19702	1.01342	0.279417	-1.94879	0.440638	0.980679	-0.43502	0.226768	0.271109	2.72646	-0.730727	1.49461	0.155591	0.984086	-0.166374	1.56204	3.86872
'AC091814.1	-0.0703266	-1.2749	-0.964536	0.763515	-0.203368	1.37077	-0.308239	0.394752	0.934497	-0.520552	-1.82114	3.6703	0.726224	-0.996459	0.232353	-0.207695	1.41965	-0.191439	0.957057	0.971362	-0.920764	0.770135	-1.48528	-0.63437	1.49361	1.73144	-0.520886	1.08109	0.536537	2.66787	-0.432105	1.46276	0.872319	2.00262
'AC091819.1	-3.02708	-1.0555	0.392795	-0.537349	0.270607	-2.07652	-0.943079	2.19809	2.42739	0.112681	1.6934	-2.28679	1.80444	-1.0014	-0.447068	0.667173	-0.329288	1.42449	-2.35149	-0.0623354	-1.66893	-2.53741	1.53538	-0.371468	-1.50911	-1.37733	0.0546189	-0.066624	3.38983	1.36923	0.918884	0.663175	1.35238	-0.239222
'AC091819.2	-3.02708	-1.05856	0.388281	-0.537349	0.270607	-1.91718	-0.943079	2.19809	2.46241	0.0389688	1.6934	-2.28679	1.80444	-1.0014	-0.447068	0.667173	-0.329288	1.40614	-2.52624	-0.0453812	-1.66893	-2.53741	1.53538	-0.371468	-1.50911	-1.36037	0.0419343	-0.066624	3.38983	1.36923	0.918884	1.31592	1.35238	-0.135833
'AC091820.1	-3.03104	-0.810966	1.087	-0.537349	0.270607	-1.99136	-0.943079	2.19809	2.07137	0.118039	1.6934	-2.28679	1.7884	-1.0014	-0.447068	0.667173	-0.288855	1.48866	-2.35149	-0.0499559	-1.8725	-2.53741	1.34825	-0.371468	-1.50911	-1.38321	-0.126261	-0.066624	3.38983	1.36923	0.850185	0.663175	1.35238	-0.217621
'AC091820.2	-3.03104	-0.76982	1.087	-0.537349	0.270607	-1.99136	-0.943079	2.19809	2.07137	0.10618	1.6934	-2.28679	1.7884	-1.0014	-0.447068	0.667173	-0.288855	1.48866	-2.35149	-0.0499559	-1.8725	-2.53741	1.34825	-0.371468	-1.50911	-1.38321	-0.126261	-0.066624	3.38983	1.36923	0.850185	0.663175	1.35238	-0.212522
'AC091825.1	-2.60242	-0.419059	0.522454	-1.38221	0.538425	-2.80333	-0.335348	1.99447	1.86021	-0.330115	1.28143	-1.88567	0.640587	-1.68826	0.472298	0.619293	0.3765	0.911723	-2.44631	0.362933	-1.54656	-1.54797	0.534475	-1.69115	-1.30657	-1.29154	1.00792	-0.0982233	2.5962	1.42431	-0.639437	1.57201	2.17772	-0.543335
'AC091825.2	-2.60242	-0.419059	0.522454	-1.38221	0.538425	-2.80333	-0.335348	1.99447	1.86021	-0.330115	1.28143	-1.88567	0.640587	-1.68826	0.472298	0.619293	0.3765	0.911723	-2.44631	0.362933	-1.54656	-1.54797	0.534475	-1.69115	-1.30657	-1.29154	1.00792	-0.0982233	2.5962	1.42431	-0.639437	1.57201	2.17772	-0.543335
'AC091825.3	-2.60242	-0.508806	0.527634	-1.45299	0.538425	-2.80333	-0.335348	2.02557	1.86021	-0.218746	1.28143	-1.70914	0.640587	-1.68826	0.718477	0.265369	0.51435	0.834269	-2.44631	0.524347	-1.54656	-1.54797	-0.107332	-1.69115	-1.35942	-1.3495	1.02662	-0.0982233	2.5962	1.42431	-0.349964	1.30429	2.17772	-0.618964
'AC091826.1	-2.2132	0.125224	-1.01194	-0.393508	-0.342473	-1.23278	0.358853	0.84014	1.11892	-1.5508	2.03237	-2.05873	1.11879	-2.2558	0.0352392	-0.199276	0.687087	1.6164	-1.37735	1.71721	-2.13488	0.01275	0.0777072	-1.83559	-2.31949	-0.206476	1.44725	-1.58344	3.05048	1.47388	-2.19986	1.24848	2.15451	-0.661547
'AC091826.2	-2.2132	0.125224	-1.01194	-0.393508	0.244217	-1.23278	0.358853	0.84014	1.11892	-1.5508	2.03237	-2.05973	1.11879	-2.2558	0.148714	-0.199276	0.687087	1.6164	-1.37735	1.71721	-2.13488	0.01275	-0.0487827	-1.83559	-2.31949	-0.241769	1.48238	-1.58344	3.05048	1.47388	-2.19986	1.24848	2.15451	-0.561888
'AC091832.1	-1.28789	-1.13396	0.323414	-0.171586	0.28894	1.38697	0.373253	-0.39227	2.20847	-0.393028	1.45808	-0.553329	2.64136	1.98666	0.522878	1.99786	-0.706802	0.141861	0.584157	-1.70731	-1.99988	0.380713	-0.247632	1.18525	-0.690568	-0.227049	0.113555	-0.95471	2.67836	1.41739	4.09839	-0.183344	1.94692	2.62598
'AC091834.1	-2.34884	-2.36147	-2.06985	-1.74469	-0.74436	0.377226	-0.0295219	0.821903	2.19506	-0.644344	2.36952	-1.69783	-0.56213	-0.22161	-0.154341	-0.370448	-0.903529	0.494057	-1.06682	-1.71459	-2.1336	-0.0960899	-2.31311	-1.96053	-1.90133	-0.633029	0.0356447	-0.943496	3.02111	1.50715	-2.44917	-0.234461	2.14534	-2.84306
'AC091838.1	-1.72115	-0.533963	-0.39023	-0.00574622	0.63049	1.30428	0.483355	-1.10335	1.75188	-0.23996	0.33783	0.30146	2.36316	1.86164	1.32324	2.16668	-1.15143	-0.707474	0.302264	-1.94062	-2.21009	0.452178	-1.04351	1.05988	1.14819	0.0128751	0.109351	-0.878234	2.81695	1.39875	2.69096	0.0572421	1.81879	2.17
'AC091839.1	-2.15225	-0.361032	0.657823	0.0611003	1.20591	0.418076	-0.235547	-0.510185	-0.0908828	-0.538385	2.36782	-0.639913	1.82423	1.79482	0.86158	1.94926	-0.808695	-0.954914	0.355913	-1.018	-2.55654	0.498199	-0.690328	0.591222	0.0921243	-0.749175	0.521252	-0.364326	2.72192	1.3677	3.08269	0.0418882	1.85135	1.8443
'AC091849.1	-1.48001	-1.0244	0.30855	-0.118234	0.192226	1.11266	0.4172	-0.999347	2.22835	-0.473942	1.17889	-0.717336	2.6633	1.95625	0.422718	1.51632	-0.822134	0.263578	0.551208	-1.72314	-2.04982	0.386374	-0.956946	0.942817	-0.556908	-0.672152	0.675859	-0.894187	2.82153	1.41487	3.26965	-0.797898	1.38613	1.81424
'AC091849.2	-1.48001	-1.0244	0.30855	-0.118234	0.192226	1.11266	0.4172	-0.999347	2.22835	-0.473942	1.17889	-0.717336	2.6633	1.95625	0.422718	1.51632	-0.822134	0.263578	0.551208	-1.72314	-2.04982	0.386374	-0.956946	0.942817	-0.556908	-0.672152	0.675859	-0.894187	2.82153	1.41487	3.26965	-0.797898	1.38613	1.81424
'AC091860.1	-2.25603	-1.91853	-1.89898	-1.67949	-0.74436	0.381799	-0.0433362	1.28567	2.16413	-0.687167	2.36952	-1.67687	-0.56213	-0.515839	-0.12171	-0.213421	-0.336656	0.812128	-1.06682	-1.6538	-2.14053	-0.225856	-2.28876	-1.98473	-2.20218	-0.701827	-0.448315	-0.943496	3.02111	1.50715	-2.65969	0.186015	2.14534	-2.62817
'AC091860.2	-2.25603	-1.91853	-1.87275	-1.67949	-0.74436	0.373684	-0.0433362	1.32512	2.15759	-0.747685	2.36952	-1.67687	-0.56213	-0.515839	-0.12171	-0.221713	-0.196493	0.732864	-1.06682	-1.67042	-2.13306	-0.225856	-2.96945	-1.98241	-1.85062	-0.691697	-0.67389	-0.943496	3.02111	1.50715	-2.65969	0.186015	2.14534	-2.71665
'AC091862.1	-2.07067	0.0191911	-1.07093	-1.22185	-1.14939	-0.984048	-0.450611	0.988286	1.24453	-1.28915	1.89373	-2.05435	-0.372189	-1.39512	0.308933	-0.603573	0.210851	0.182646	-1.02562	0.0817731	-2.28358	-0.198456	-3.65409	-1.48958	-2.54612	0.37658	0.181519	-0.129861	3.02031	1.35786	-1.54962	1.21103	2.1654	-2.14049
'AC091868.1	-2.24997	0.271881	-1.19362	-1.15328	-1.16007	-1.81957	-0.00577993	0.748507	0.753774	-1.0289	1.99797	-2.47534	-0.509018	-2.0936	-0.124272	-0.501016	-0.323805	1.50276	-1.34485	0.93873	-2.18056	-0.163819	-2.22	-1.40164	-2.69942	0.0812815	0.498377	-0.12153	3.04687	1.48682	-2.19933	1.03634	2.16232	-2.16618
'AC091868.2	-2.24997	0.303401	-1.19362	-1.15328	-1.16007	-1.81957	-0.00577993	0.748507	0.753774	-1.0289	1.99797	-2.47534	-0.509018	-2.0936	-0.124272	-0.501016	-0.323805	1.50276	-1.34485	0.938743	-2.18056	-0.163819	-2.22	-1.40164	-2.69942	0.0812815	0.63967	-0.12153	3.04687	1.48682	-2.18622	1.03634	2.16232	-2.13382
'AC091885.1	-2.76501	-1.76733	-0.399504	0.00154657	1.07102	0.466901	0.12426	-1.03452	1.22967	0.150647	2.44937	-0.247397	2.31912	1.8686	0.32959	2.36354	-0.716096	-1.56998	-0.232736	-0.994929	-2.41158	0.653531	-0.932364	0.911259	0.956145	-0.343394	-0.460707	-0.0662289	2.75021	1.42788	3.00061	0.57606	1.82955	1.83438
'AC091885.2	-2.76501	-1.76733	-0.399504	0.00154657	1.07102	0.466901	0.12426	-1.03452	1.22967	0.150647	2.44937	-0.247397	2.31912	1.8686	0.32959	2.36354	-0.716096	-1.56998	-0.232736	-0.994929	-2.41158	0.653531	-0.932364	0.911259	0.956145	-0.343394	-0.460707	-0.0662289	2.75021	1.42788	3.00061	0.57606	1.82955	1.83438
'AC091887.1	-2.60358	-0.606808	0.565839	-1.26501	0.466466	-2.5955	-0.329428	1.78797	1.98212	-0.0896286	1.28743	-1.86942	0.721275	-1.68306	0.851591	0.857143	-0.0499006	1.17134	-2.24243	0.944554	-1.76618	-1.98668	1.4016	-1.69539	-0.886253	-1.62747	1.03821	-0.128467	2.5739	1.40356	0.143642	1.57034	2.18731	-0.0819757
'AC091889.1	-1.80069	-0.615362	0.24934	0.0328255	0.187121	1.24625	0.483355	-1.02751	1.73739	-0.236014	1.44653	-0.293813	2.5103	2.04123	0.883349	2.37499	-0.730412	-0.0760543	0.498798	-1.77641	-1.98494	0.3856	-0.117088	1.02779	0.871633	-0.872113	0.273244	-0.929303	2.82163	1.41739	4.05378	0.0784721	1.9302	2.80117
'AC091891.1	-1.12158	-0.803874	0.212416	-0.163013	0.199244	1.1439	0.373253	-0.525874	2.21577	-0.522154	1.25664	-0.557047	2.63604	2.01985	-0.0115764	2.06951	-0.727888	0.209869	0.553359	-1.78403	-1.96948	0.382507	-0.655035	1.18569	-0.528293	-0.216201	0.538688	-0.95471	2.68128	1.48762	4.22337	-0.783399	1.94234	2.43834
'AC091893.1	-2.76501	-1.54328	-0.434476	0.0815112	1.07102	0.462628	0.12426	-1.09916	1.02566	-0.0207539	2.44937	-0.412637	2.31912	1.8686	0.557255	2.45515	-0.699421	-1.74721	-0.237075	-1.14556	-2.41158	0.653531	0.0461508	0.911259	1.32982	-0.565297	0.242119	-0.0662289	2.75021	1.42788	3.29726	-0.0395439	1.82955	2.03934
'AC091893.2	-2.76501	-1.54328	-0.443904	0.0815112	1.07102	0.462628	0.12426	-1.09916	1.02566	-0.0207539	2.44937	-0.412637	2.31912	1.8686	0.557255	2.2799	-0.699421	-1.60121	-0.237075	-1.14323	-2.41158	0.653531	0.136402	0.911259	1.32982	-0.492016	-0.180489	-0.0662289	2.75021	1.42788	3.29726	-0.0395439	1.82955	1.98792
'AC091895.1	-1.63652	-0.613432	-0.170468	0.0507778	0.188397	1.17562	0.483355	-0.959272	1.67457	-0.317109	0.178703	-0.137618	2.36326	1.86164	1.26503	2.02474	-0.417487	-0.68779	0.30038	-2.08858	-2.21009	0.451344	-1.1358	1.04946	0.888916	0.197895	0.479313	-0.892121	2.81865	1.39875	3.19578	0.0784721	1.81879	2.20688
'AC091903.1	-2.33588	-1.47568	-2.04153	-1.14795	-0.74436	0.588921	0.052139	1.44777	2.43085	-1.14224	2.37068	-1.49452	-1.26301	-0.523556	0.287763	-0.461261	-0.126384	0.188479	-1.22186	-1.2885	-2.13306	-0.194146	-2.31475	-2.39176	-1.74152	-0.0272316	-0.605423	-0.943496	3.02243	1.50715	-2.93804	0.0995068	2.14534	-2.50935
'AC091905.1	-1.65318	-0.504358	-0.381226	0.112964	0.63049	1.31003	0.483355	-1.17795	1.37066	-0.291088	0.0635799	-0.136686	2.34461	1.8242	1.5382	2.16784	-0.693132	-0.55527	0.302264	-1.79621	-2.21162	0.452178	-1.109	1.0397	0.550768	-0.272691	0.0500058	-0.674512	2.81695	1.39875	2.62209	0.332444	1.81879	2.04941
'AC091905.2	-1.65318	-0.504358	-0.381226	0.112964	0.63049	1.31003	0.483355	-1.17795	1.37066	-0.291088	0.0635799	-0.136686	2.34461	1.8242	1.5382	2.16784	-1.00695	-0.55527	0.302264	-1.79621	-2.21162	0.452178	-1.109	1.0397	0.64927	-0.222644	0.0500058	-0.674512	2.81695	1.39875	2.62209	0.332444	1.81879	2.02064
'AC091905.3	-1.65318	-0.504358	-0.381226	0.112964	0.63049	1.31003	0.483355	-1.17795	1.37066	-0.291088	0.0635799	-0.136686	2.34461	1.8242	1.5382	2.16784	-0.693132	-0.55527	0.302264	-1.79621	-2.21162	0.452178	-1.109	1.0397	0.550768	-0.222644	0.0500058	-0.674512	2.81695	1.39875	2.62209	0.332444	1.81879	2.05812
'AC091905.4	-1.65318	-0.449692	-0.381226	-0.00340516	0.63049	1.31003	0.483355	-1.18873	1.37066	-0.291088	0.0635799	-0.136686	2.34461	1.8242	1.5382	2.16784	-0.693132	-0.590275	0.302264	-1.79843	-2.21162	0.452178	-1.109	1.0397	0.550768	-0.250116	0.0500058	-0.674512	2.81695	1.39875	2.62209	0.332444	1.81879	2.03424
'AC091906.1	-1.86289	-0.680597	-0.312623	0.063576	0.188397	1.16418	0.483355	-0.960742	1.39541	-0.436708	0.12728	-0.137602	2.36993	1.86164	1.26428	2.32812	-0.892767	-0.72736	0.299055	-1.96948	-2.21009	0.451344	-1.29346	1.03975	1.13025	0.150152	0.40543	-0.878234	2.81865	1.39875	3.0613	0.0660211	1.81879	2.00592
'AC091912.1	-1.70364	-0.80093	0.183598	-0.0287415	0.188397	1.19112	0.483355	-1.2057	2.01775	-0.24037	0.156268	-0.29904	2.53955	1.82998	1.35785	2.01646	-0.376167	-0.668982	0.319419	-1.79649	-2.18128	0.383641	-0.882655	1.07673	0.936663	0.227836	0.300119	-0.89004	2.81873	1.4155	3.97017	0.0784721	1.9302	2.49762
'AC091912.2	-1.70364	-0.80093	0.227685	-0.0287415	0.188397	1.19112	0.483355	-1.2057	2.02409	-0.233865	0.156268	-0.29904	2.53955	1.82998	1.35785	2.01646	-0.389526	-0.670668	0.319419	-1.80534	-2.18128	0.383641	-0.882655	1.07673	0.936663	0.326587	0.300119	-0.858569	2.81873	1.4155	3.97017	0.0784721	1.9302	2.52604
'AC091912.3	-1.70364	-0.80093	-0.153826	0.0352701	0.188397	1.19112	0.483355	-1.2057	2.23198	-0.24037	0.156268	-0.179143	2.53955	1.82998	1.35785	1.98417	-0.419547	-0.668982	0.319419	-1.79649	-2.18128	0.383641	-0.882655	1.07673	0.838128	-0.0299445	0.272656	-0.89004	2.81873	1.4155	3.97017	0.0784721	1.9302	2.42822
'AC091917.1	-2.09062	-0.341051	-0.239167	-0.323366	-0.374998	-1.23819	0.614319	1.19461	1.88675	-1.32563	1.39572	-2.10766	0.793451	-2.35426	0.233058	0.13013	0.596521	0.667598	-2.01642	1.99789	-1.91943	0.0867431	-2.06157	-1.1478	-2.15605	-0.226688	1.12737	-0.158049	2.726	-0.30408	-1.72113	1.21336	2.15283	-0.92084
'AC091917.2	-1.83001	-0.341051	-0.158974	-0.323366	-0.374998	-1.23819	0.614319	1.25879	1.88675	-1.32563	1.39572	-2.10766	0.793451	-2.35426	0.233058	0.13013	0.596521	0.667598	-2.01642	1.99789	-1.91943	0.0867431	-2.06157	-1.1478	-2.15605	-0.227545	1.12737	-0.158049	2.726	1.61107	-1.72113	1.21336	2.15283	-0.517106
'AC091917.3	-1.83001	-0.341051	-0.158974	-0.323366	-0.374998	-1.23819	0.614319	1.25879	1.88675	-1.32563	1.39572	-2.10766	0.793451	-2.35426	0.233058	0.13013	0.596521	0.667598	-2.01642	1.99789	-1.91943	0.0867431	-2.06157	-1.1478	-2.15605	-0.227545	1.12737	-0.158049	2.726	1.61107	-1.72113	1.21336	2.15283	-0.517106
'AC091925.1	-2.60312	-0.439725	0.387723	-1.16263	0.541335	-2.80094	-0.324999	1.9347	1.78746	-0.353955	1.2842	-1.74869	0.640263	-1.6939	0.499313	0.77042	0.381413	1.0457	-2.44631	0.716584	-1.67691	-1.54934	0.0373161	-1.69213	-1.20006	-1.39703	1.04114	-0.0987352	2.59333	1.42431	-1.37357	1.57201	2.17772	-0.648807
'AC091925.2	-2.60312	-0.439725	0.372036	-1.2546	0.541335	-2.80094	-0.324999	1.9347	1.79172	-0.353955	1.2842	-1.74869	0.640263	-1.6939	0.491231	0.77042	0.381413	1.0457	-2.44631	0.716584	-1.67691	-1.54934	0.586435	-1.39314	-1.20006	-1.36606	0.954177	-0.0987352	2.59333	1.42431	-1.37357	1.57201	2.17772	-0.530323
'AC091931.1	-1.86475	-0.463386	-0.443242	-0.300789	-0.356261	-1.35259	0.0898735	0.891858	0.934572	-1.85288	1.39939	-1.84356	1.46932	-2.55303	0.754187	0.0464895	0.828405	1.23028	-1.93532	1.67982	-1.76105	0.0931261	-1.43786	-1.4548	-2.39174	0.264612	1.28506	-0.185709	2.72522	1.52077	-1.90496	1.32546	2.15138	-0.59397
'AC091932.1	-1.63652	-0.662618	-0.125781	0.0507778	0.188397	1.17562	0.483355	-1.03921	1.42053	-0.278005	0.178703	-0.210614	2.36326	1.86164	1.34769	1.86822	-0.371766	-0.717211	0.458737	-2.0566	-2.21009	0.451344	-1.1203	1.04946	1.30216	-0.187619	0.315995	-0.892121	2.81865	1.41113	3.31263	0.0784721	1.81879	2.16676
'AC091932.2	-1.54683	-0.608063	-0.121233	0.0507778	0.188397	1.17562	0.483355	-1.24489	1.42053	-0.278005	0.178703	-0.210614	2.36326	1.86164	1.34769	1.88024	-0.500643	-0.717211	0.458737	-2.05829	-2.21009	0.451344	-1.14035	1.04946	1.30216	-0.103189	0.178078	-0.892121	2.81865	1.41113	3.31263	0.0784721	1.81879	2.12342
'AC091932.3	-1.63652	-0.662618	-0.125781	0.0507778	0.188397	1.17562	0.483355	-1.05695	1.40562	-0.278005	0.178703	-0.210614	2.36326	1.86164	0.763899	1.86822	-0.339448	-0.717211	0.458737	-2.05279	-2.21009	0.451344	-0.907376	1.04946	1.30216	0.141586	0.327401	-0.892121	2.81865	1.41113	2.93992	0.0784721	1.81879	2.09722
'AC091932.4	-1.54683	-0.658747	-0.0773845	0.0507778	0.188397	1.17562	0.483355	-1.24489	1.42053	-0.278005	0.178703	-0.210614	2.36326	1.86164	1.34769	1.80607	-0.440415	-0.717211	0.458737	-2.03252	-2.21009	0.451344	-1.14035	1.04946	1.20964	-0.112207	0.378914	-0.892121	2.81865	1.41113	3.31263	0.0784721	1.84795	2.14665
'AC091938.1	-3.2484	-1.60255	-0.0562695	-0.154573	1.07102	0.502021	0.12426	-1.05485	1.57676	0.564422	2.30223	-0.423312	2.32477	1.89274	0.830133	2.05625	-0.924332	-1.16556	0.391069	-1.26387	-2.11158	0.59742	-0.724253	0.914369	0.151849	-0.634151	0.260044	-0.0614843	2.75025	1.4152	2.66949	0.785356	1.82955	2.01652
'AC091939.1	-3.53084	-1.13836	0.323149	-0.476977	0.463126	-2.03957	-1.09614	1.54833	2.45152	0.120906	1.24206	-1.99255	1.42738	-1.86844	-0.298167	0.729549	0.22681	1.18158	-2.01925	-0.244837	-1.73496	-2.42939	1.42337	-1.07492	-1.27459	-1.3713	0.73073	-0.0572388	3.38851	1.40385	0.383743	0.96733	1.4213	-0.559532
'AC091941.1	-1.70364	-0.80093	0.216247	-0.0287415	0.188397	1.19112	0.483355	-1.2057	2.14988	-0.274901	0.156268	-0.29904	2.53955	1.82998	1.35785	2.01646	-0.724909	-0.583539	0.319419	-1.99676	-2.16675	0.383641	-0.882655	1.07673	0.562095	0.325563	0.300119	-0.893122	2.81873	1.47267	3.97017	0.0784721	1.9302	2.40336
'AC091944.1	-3.52598	-0.819943	1.04926	-0.479359	0.463126	-2.0567	-0.709539	2.30224	2.48722	0.0578675	1.24272	-2.42665	1.40497	-1.13563	-0.553122	0.678769	-0.0898504	1.38482	-2.08473	0.301329	-1.74429	-2.53553	1.47405	-0.854476	-0.816003	-1.64229	0.495042	-0.0544332	3.3958	1.39402	0.783666	0.541546	1.31807	-0.131256
'AC091946.1	-2.35554	-1.20901	-1.1286	-0.183897	1.07102	0.761701	0.12426	-1.14895	1.31065	0.127432	2.30858	-0.407402	2.13484	1.89274	0.766803	2.06245	-0.997195	-1.08434	0.237494	-1.30219	-2.04143	0.455947	0.659547	1.22124	0.70889	-0.655472	-0.133908	-0.438767	2.34939	1.42297	3.60225	0.507148	1.82955	2.17044
'AC091946.2	-2.36701	-1.25052	-1.10135	-0.183897	1.07102	0.713623	0.116251	-1.09535	1.71743	0.232001	2.40204	-0.567163	2.34539	1.89274	0.678334	2.08963	-1.09901	-1.07958	0.275545	-1.38268	-2.04143	0.455947	0.483862	1.22124	0.785936	-0.877656	-0.0565523	-0.295151	2.34939	1.42297	3.25655	0.507148	1.82955	2.16714
'AC091948.1	-2.69828	-1.00441	0.531161	-0.521731	0.468224	-2.74266	-0.306202	1.76908	2.23172	-0.000274297	1.70067	-1.81398	0.465601	-1.68302	0.601826	1.35104	-0.0107088	0.979178	-2.0692	1.34059	-2.09529	-2.55663	1.38485	-0.977787	-1.05513	-1.32646	1.35433	-0.109844	2.57466	1.41615	-0.586939	1.39881	2.18731	0.0342309
'AC091951.1	-1.80069	-0.748012	-0.0221476	0.0547084	0.188397	0.486895	0.483355	-0.856123	1.77442	0.135491	1.31855	-1.13448	2.5103	2.04123	0.883349	2.79164	-1.12477	-0.849654	0.512193	-2.1481	-1.98494	0.3856	0.0679702	1.43851	1.12882	-0.992976	-0.0617239	-0.929303	2.82163	1.41739	1.65037	0.0784721	1.9302	1.99259
'AC091951.2	-1.80069	-0.919002	-0.155029	0.00820565	0.188397	1.32074	0.483355	-0.956398	1.77442	-0.157036	1.31855	-0.323141	2.5103	2.04123	0.883349	2.46211	-0.803643	-0.360632	0.512193	-1.81209	-1.98494	0.3856	-0.121264	1.167	0.835277	-0.882138	-0.0992178	-0.929303	2.82163	1.41739	3.3714	0.0784721	1.9302	2.47282
'AC091951.3	-1.80069	-0.919002	-0.155029	0.00820565	0.188397	1.32074	0.483355	-0.956398	1.77442	-0.157036	1.31855	-0.323141	2.5103	2.04123	0.883349	2.46211	-0.803643	-0.360632	0.512193	-1.81209	-1.98494	0.3856	-0.121264	1.167	0.835277	-0.882138	-0.0992178	-0.929303	2.82163	1.41739	3.3714	0.0784721	1.9302	2.47282
'AC091951.4	-1.80069	-0.817535	0.253168	-0.0291935	0.295266	1.24625	0.483355	-1.02751	1.84931	-0.2781	1.31855	-0.293813	2.5103	2.04123	0.883349	2.37499	-0.896216	-0.0760543	0.512193	-1.78293	-1.98494	0.3856	-0.0618439	1.02779	0.809031	-1.09114	0.126149	-0.929303	2.82163	1.41739	4.11583	0.0784721	1.9302	2.68267
'AC091953.1	-1.9533	-0.665829	-0.0283483	0.0339879	0.188397	1.0579	0.483355	-1.14547	1.93069	-0.235512	0.178703	-0.181303	2.55519	1.82998	1.34769	1.93062	-0.315318	-0.719719	0.318114	-1.91811	-2.21009	0.425696	-1.06916	1.06682	1.11041	-0.560083	0.47129	-0.892121	2.81865	1.41113	3.98497	0.0784721	1.9302	2.3079
'AC091953.2	-1.63745	-0.658747	-0.106007	0.0507778	0.188397	1.17562	0.483355	-1.24824	1.37136	-0.278005	0.178703	-0.210614	2.36326	1.86164	1.34769	1.80607	-0.349121	-0.717211	0.458737	-2.01886	-2.21009	0.451344	-1.1203	1.04946	1.28253	-0.266128	0.378914	-0.892121	2.81865	1.41113	3.31263	0.0784721	1.9302	2.13873
'AC091953.3	-1.8648	-0.665829	-0.0283483	0.0339879	0.188397	1.19728	0.483355	-0.931408	1.93081	-0.219282	0.178703	-0.182893	2.55519	1.82998	1.34769	1.92968	-0.353184	-0.717211	0.458737	-1.91913	-2.21009	0.425696	-1.07248	1.06682	1.18558	-0.532006	0.378914	-0.892121	2.81865	1.41113	3.31263	0.0784721	1.9302	2.28966
'AC091953.4	-1.63745	-0.658747	-0.106007	0.0507778	0.188397	1.17562	0.483355	-1.24824	1.43499	-0.278005	0.178703	-0.210614	2.36326	1.86164	1.34769	1.80607	-0.472672	-0.717211	0.458737	-2.01853	-2.21009	0.451344	-1.14035	1.04946	1.28253	-0.175269	0.378914	-0.892121	2.81865	1.41113	3.31263	0.0784721	1.9302	2.14068
'AC091953.5	-1.8648	-0.658747	-0.0807725	0.0507778	0.188397	1.19728	0.483355	-1.14278	1.5579	-0.273446	0.178703	-0.210614	2.38653	1.82998	1.34769	1.80324	-0.278958	-0.717211	0.458737	-2.02719	-2.21009	0.425696	-0.879572	1.04946	1.02227	0.0546265	0.378914	-0.892121	2.81865	1.41113	3.31263	0.0784721	1.9302	2.21572
'AC091953.6	-1.63745	-0.658747	-0.106007	0.0507778	0.188397	1.17562	0.483355	-1.24824	1.37136	-0.278005	0.178703	-0.210614	2.36326	1.86164	1.34769	1.80607	-0.51265	-0.717211	0.458737	-2.01886	-2.21009	0.451344	-1.14035	1.04946	1.28253	-0.2152	0.378914	-0.892121	2.81865	1.41113	3.31263	0.0784721	1.9302	2.11563
'AC091959.1	-2.60358	-0.606808	0.582055	-1.26501	0.466466	-2.5955	-0.329428	1.78797	1.98212	-0.0896286	1.28743	-1.86942	0.721275	-1.68306	0.851591	0.857143	-0.0499006	1.17134	-2.24243	1.03068	-1.76618	-1.98668	1.40748	-1.69539	-0.886253	-1.62747	1.03821	-0.128467	2.5739	1.40356	0.143642	1.57034	2.18731	-0.0631358
'AC091959.2	-2.60358	-0.606808	0.582055	-1.26501	0.466466	-2.5955	-0.329428	1.78797	1.98212	-0.0896286	1.28743	-1.86942	0.721275	-1.68306	0.851591	0.857143	-0.0499006	1.17134	-2.24243	1.03068	-1.76618	-1.98668	1.40748	-1.69539	-0.886253	-1.62747	1.03821	-0.128467	2.5739	1.40356	0.143642	1.57034	2.18731	-0.0631358
'AC091959.3	-2.60358	-0.606808	0.565766	-1.26501	0.466466	-2.5955	-0.329428	1.78797	1.98212	-0.0896286	1.28743	-1.86942	0.721275	-1.68306	0.848845	0.857143	-0.0499006	1.17134	-2.24243	1.09373	-1.76618	-1.98668	1.38816	-1.69539	-0.886253	-1.60954	1.03821	-0.128467	2.5739	1.40356	0.523729	1.57034	2.18731	0.0104478
'AC091962.1	-3.38217	-0.552629	0.87917	-0.623883	0.451669	-2.22916	-0.0435955	1.85852	2.73224	0.1239	1.24012	-1.87256	1.42619	-2.55631	0.0444092	0.646566	0.171473	0.962371	-1.6928	0.824321	-1.74004	-2.58922	2.08112	-0.920921	-1.17204	-1.32958	1.5084	-0.127474	3.39752	1.42172	0.718834	1.03805	2.17903	0.500171
'AC091965.1	-2.02578	-0.728826	0.252821	0.0352231	0.188397	1.19112	0.483355	-1.23556	1.96934	-0.235512	0.162725	-0.177703	2.53955	1.82998	1.34683	1.93981	-0.198011	-0.730777	0.318114	-1.7813	-2.21009	0.425696	-0.799693	1.06682	0.992519	-0.43603	0.473795	-0.89004	2.81873	1.4155	3.98311	0.0784721	1.9302	2.43583
'AC091965.2	-1.9533	-0.72715	0.113686	0.0606705	0.188397	1.19112	0.483355	-1.301	1.96934	-0.235512	0.178703	-0.177703	2.55519	1.82998	1.34683	1.95704	-0.327941	-0.718855	0.318114	-1.85492	-2.21009	0.425696	-1.08985	1.06682	0.955453	-0.442307	0.473795	-0.89004	2.81865	1.4155	3.98311	0.0784721	1.9302	2.33463
'AC091965.3	-1.6555	-0.728826	0.0317245	0.0352231	0.188397	1.19112	0.483355	-1.26034	1.96934	-0.235512	0.162725	-0.177703	2.53955	1.82998	1.34683	1.93981	-0.0904382	-0.730777	0.318114	-1.84086	-2.21009	0.425696	-1.08585	1.06682	0.955005	-0.631817	0.473795	-0.89004	2.8187	1.4155	3.98311	0.0784721	1.9302	2.37541
'AC091965.4	-1.9533	-0.72715	0.113686	0.0606705	0.188397	1.19112	0.483355	-1.301	1.96934	-0.235512	0.827335	-0.177703	2.55519	1.82998	1.34683	1.95769	-0.327941	-0.718855	0.318114	-1.84086	-2.21009	0.425696	-1.08985	1.06682	0.955453	-0.569959	0.473795	-0.89004	2.8187	1.4155	3.98311	0.0784721	1.9302	2.42789
'AC091965.5	-1.9533	-0.68343	0.121643	0.0606705	0.188397	1.19394	0.483355	-1.301	1.96934	-0.235512	0.178703	-0.177703	2.55519	1.82998	1.34683	1.95704	-0.407875	-0.634029	0.318114	-2.0133	-2.21009	0.425696	-1.08985	1.06682	0.955453	-0.610414	0.473795	-0.89004	2.81865	1.4155	3.98311	0.0784721	1.9302	2.28814
'AC091973.1	-3.03527	-0.567112	0.769425	-0.632178	0.463126	-2.13963	-0.709539	2.36192	2.48126	0.118873	1.24724	-2.27261	1.35001	-0.978764	-0.73658	0.601597	-0.575033	1.09332	-2.07783	-0.0113423	-1.689	-2.53669	1.59914	-0.853864	-0.936929	-0.742002	0.138492	-0.064809	3.39136	1.39402	0.728202	-0.775201	0.928826	-0.464366
'AC091978.1	-1.80173	-0.885057	0.102984	0.0831605	0.187121	1.3728	0.432305	-1.2294	2.14135	-0.119058	1.42864	-0.516014	2.57537	1.73132	0.602786	2.37795	-0.938863	0.0479998	0.582498	-1.87822	-1.99185	0.385296	0.459724	1.05007	0.94155	-0.524849	-0.0444811	-0.928585	2.82297	1.41739	4.27396	0.0612613	1.94692	2.81437
'AC091979.1	-3.53084	-1.11461	0.599308	-0.476977	0.463126	-1.96588	0.294639	1.54833	2.45152	0.120906	1.24206	-1.99255	1.42738	-1.86844	-0.298167	0.729549	0.22681	1.18158	-2.01925	-0.195829	-1.73496	-2.42939	2.18187	-1.07492	-1.27459	-1.3713	0.73073	-0.0572388	3.38851	1.40385	0.383743	0.94456	1.4213	-0.115789
'AC091979.2	-3.53084	-1.13836	0.599308	-0.476977	0.463126	-1.99428	-0.495431	1.54833	2.45152	0.120906	1.24206	-1.99255	1.42738	-1.86844	-0.298167	0.729549	0.22681	1.18158	-2.01925	-0.244837	-1.73496	-2.42939	1.42337	-1.07492	-1.27459	-1.3713	0.73073	-0.0572388	3.38851	1.40385	0.383743	0.94456	1.4213	-0.402969
'AC091980.1	-2.86805	0.100456	-0.875084	-0.532235	0.271524	-2.16783	-0.312441	2.06744	2.29839	0.544657	1.28603	-2.35815	1.69793	-0.350233	-0.64809	-0.056296	0.0642975	1.44726	-2.09968	-0.135566	-1.64772	-2.78063	1.82189	-0.709372	-1.56077	-1.47933	0.346211	-0.0935689	3.4295	1.36198	1.96837	0.421278	1.32253	-0.0392205
'AC091980.2	-2.86805	0.0983289	-0.999483	-0.757968	0.271524	-2.07666	-0.312441	1.59366	2.29839	0.544657	1.28603	-2.35815	1.69793	-0.350233	-0.64809	-0.0104492	0.046747	1.44726	-2.69339	-0.489497	-1.64772	-2.78063	1.75781	-0.709372	-1.49667	-1.3671	0.348907	-0.0935689	3.4295	1.36198	1.84382	0.361008	1.32253	-0.339347
'AC091982.1	-3.5953	-0.404192	0.794891	-0.678672	0.468224	-2.22656	-0.968973	1.73937	2.27994	0.183385	1.24013	-1.66249	1.42622	-2.57424	0.00832449	0.737832	0.480155	0.910856	-1.84967	0.867881	-1.79998	-2.55572	2.39077	-1.05979	-1.10638	-0.909229	2.09582	-0.130734	2.63748	1.41913	0.0208612	1.17174	1.5697	0.16029
'AC091982.2	-3.5953	-0.274931	0.479112	-1.18844	0.468224	-2.22331	-0.968973	1.73937	2.36147	0.372066	1.24013	-1.85635	1.42622	-2.57424	0.00832449	0.737832	0.432441	0.874286	-1.84967	0.867881	-2.20594	-2.53444	2.39077	-1.05979	-0.685282	-0.923969	2.09582	-0.130734	2.63748	1.41913	0.0208612	1.17174	1.5697	0.0420387
'AC091982.3	-3.5953	-0.404192	0.504996	-0.678672	0.468224	-2.17677	-0.968973	1.73937	2.27994	0.183385	1.24013	-1.66249	1.42622	-2.57424	0.00832449	0.737832	0.480155	0.879922	-1.84967	0.867881	-1.79998	-2.55572	2.39077	-1.05979	-1.10638	-1.03772	2.09582	-0.130734	2.63748	1.41913	0.0208612	1.17174	1.5697	0.0907415
'AC091987.1	-2.00476	-0.51874	-0.41974	-0.334914	-0.374998	-1.69756	0.630124	1.26234	1.58043	-1.37724	1.39935	-1.63728	0.790396	-2.55303	0.799997	0.145097	0.751922	1.19229	-1.93532	1.42455	-1.76105	0.108501	-1.04222	-1.45944	-2.34055	0.105422	1.22775	-0.185709	2.72522	1.52077	-2.04181	1.32546	2.15138	-0.44274
'AC092001.1	-0.845485	-0.304253	1.5994	0.950516	-0.176118	1.16952	-0.249052	0.179191	3.8277	0.748878	1.47776	0.90194	-0.466599	-1.65794	8.03761	0.220316	1.35706	-1.37272	0.961111	1.69384	-0.866297	0.495021	1.47805	-0.866255	-0.890744	0.599038	1.1292	-1.47618	1.49461	-0.384093	3.24208	-1.1632	3.81654	4.29283
'AC092013.1	-1.829	-0.375392	0.45537	1.46253	-0.542159	1.16669	-0.751826	0.46591	3.42296	1.08611	2.70544	0.957958	-0.358186	-2.26043	7.18151	0.0868324	0.4318	-1.78262	0.529936	0.453629	-0.645944	0.563559	0.912674	-0.900532	-1.0297	-0.0404173	0.496945	-0.890475	1.3908	-0.401984	1.54623	-0.588313	3.81324	2.91287
'AC092017.1	2.41772	0.473621	0.155413	2.05686	1.04699	0.0565313	1.24578	0.747996	-0.73838	0.395973	-0.327105	1.00116	5.80777	5.14494	1.14318	-0.323422	0.11813	0.0344395	0.959097	0.414363	1.29839	0.0541429	0.618678	2.75787	-1.11452	1.88299	1.241	0.315429	2.29469	2.51973	-0.604352	-1.14604	0.562401	5.65952
'AC092017.2	2.41772	0.472047	0.140002	2.05686	1.04699	0.0565313	1.24578	0.747996	-0.577152	0.395973	-0.327105	1.00116	5.80777	5.14494	1.7392	-0.323422	0.11813	0.0344395	0.959097	0.478354	1.29839	0.0541429	0.568734	2.75787	-1.11452	1.88299	1.241	0.315429	2.29469	2.51973	-0.600069	-1.14604	0.562401	5.79157
'AC092017.3	2.41772	0.474285	0.184887	2.05686	1.04699	0.0565313	1.24578	0.872423	-0.724132	0.407472	-0.327105	1.00116	5.80777	5.14494	1.74708	-0.377678	0.11813	0.110057	0.959097	0.443225	1.29839	0.00707115	0.686984	2.75787	-1.1712	1.9402	1.17643	0.315429	2.29469	2.519	-0.600069	-1.14604	0.562401	5.79794
'AC092017.4	2.41772	0.474285	0.136895	2.05686	1.04699	0.0565313	1.24578	0.747996	-0.678548	0.395973	-0.327105	1.00116	5.80777	5.14494	1.7392	-0.377678	0.11813	0.110057	0.959097	0.443225	1.29839	0.00707115	0.587488	2.75787	-1.1712	1.81687	1.17643	0.315429	2.29469	2.49012	-0.600069	-1.14604	0.562401	5.72867
'AC092032.1	-0.466411	0.531404	1.66654	2.65445	-0.68937	1.326	-0.455176	-0.581276	3.42325	2.06925	1.48121	0.981946	-0.533611	-1.42463	6.27434	0.0890205	1.67156	-0.687564	1.6573	0.419576	-1.63974	0.272127	1.17331	-0.194325	1.36366	1.711	1.51728	-0.297808	1.49157	0.139071	-0.579449	0.555445	2.09687	4.70303
'AC092035.1	-0.264895	-0.759165	-2.55341	-0.191088	-0.966134	-2.93361	0.45448	-0.226681	1.62705	-1.51796	0.815621	1.44131	-3.08623	-1.92855	-0.883179	0.0941618	-1.1961	-0.110078	1.13728	1.49222	0.709356	-2.50461	2.16303	-0.540686	0.46925	0.240556	0.0587673	1.06269	1.35197	-1.39029	-1.2421	0.120687	-3.95009	-2.26413
'AC092040.1	-0.0992422	-0.192355	-3.02554	-0.0942684	-1.17667	-2.69013	0.710971	0.641849	0.692351	-2.03299	0.848721	1.36473	-2.60048	-1.88751	-0.0165261	1.03884	-0.861219	-0.715308	-1.41167	0.0925986	0.356742	-2.51303	2.10749	-0.120849	0.68574	-0.00186242	-1.29031	1.12871	1.41825	-1.25739	-1.10958	-0.628501	-3.95479	-2.88851
'AC092042.1	-0.851675	-0.857329	-2.68265	-0.610533	-1.08967	-3.23024	0.573835	1.37058	1.19542	-1.30979	2.43691	1.55292	-3.89947	-1.92863	-0.63116	-0.0477966	-0.946959	0.0817577	-0.287338	-0.0571886	0.556844	-0.841263	1.7068	-0.252727	-0.319394	0.403954	-0.084705	0.554744	1.34279	-1.82432	-2.01174	0.0882068	-3.96126	-2.76106
'AC092042.2	-0.851675	-0.857329	-2.57555	-0.610533	-1.08967	-3.23024	0.573835	1.37058	1.1503	-1.30915	2.43691	1.55292	-3.89947	-1.92863	-0.63116	-0.0477966	-0.945781	0.0817577	-0.287338	-0.0405545	0.556844	-0.841263	1.7068	-0.254834	-0.278026	0.555048	-0.169567	0.554744	1.34283	-1.82432	-2.01167	0.0882068	-3.96126	-2.72867
'AC092042.3	-0.887493	-0.857853	-2.71044	-0.610533	-1.08967	-3.46105	0.573835	1.37058	1.2564	-1.48774	2.43691	1.58063	-3.89947	-1.92863	-0.63116	-0.28946	-0.844691	0.0945064	-0.116329	-0.13379	0.556844	-0.86995	1.71275	-0.254834	-0.276773	0.549188	-0.47217	0.554744	1.34283	-1.58439	-1.74123	0.0882068	-3.96126	-2.78376
'AC092042.4	-0.851675	-0.857329	-2.68265	-0.610533	-1.08967	-3.23024	0.573835	1.37058	1.19542	-1.30979	2.43691	1.55292	-3.89947	-1.92863	-0.63116	-0.0477966	-0.946959	0.0817577	-0.287338	-0.0571886	0.556844	-0.841263	1.7068	-0.252727	-0.319394	0.403954	-0.084705	0.554744	1.34279	-1.82432	-2.01174	0.0882068	-3.96126	-2.76106
'AC092045.1	-0.240631	0.246159	-3.1097	0.100805	-0.973882	-2.92188	0.45448	0.270736	1.39784	-1.50333	0.815621	1.438	-3.59167	-1.92855	-1.29796	0.725424	-0.778034	0.125904	0.682816	0.614175	0.525103	-2.40395	1.28181	-0.540686	0.593918	-0.0884964	-0.137947	1.06269	1.35692	-1.84265	-2.05443	0.338	-4.7879	-2.81506
'AC092047.1	-0.887493	-0.365609	-2.66111	-0.805228	-1.08967	-3.46105	0.384637	1.01227	1.18204	-1.5762	2.43638	1.83409	-3.89947	-1.92863	-0.620905	-0.212915	-0.48729	-0.0122604	-0.372336	-0.151675	0.556844	-0.823483	2.26279	-0.249907	-0.316852	0.162724	-0.731263	0.543166	1.3543	-1.58147	-1.95038	0.0882068	-3.95926	-2.84217
'AC092053.1	-0.886351	-1.01304	-1.7039	-0.67312	-1.10402	-3.1306	0.362709	1.45202	0.958264	-1.96693	2.43638	1.79411	-3.41548	-1.92895	-0.717382	0.627853	-0.682689	-0.204934	-0.816342	-0.674088	0.453575	-0.822331	2.15262	-0.902218	0.191859	0.099787	-0.390933	0.545993	1.35018	-1.7923	-1.77692	-0.179852	-4.09785	-2.86443
'AC092053.2	-0.886351	-1.03097	-1.58956	-0.727605	-1.10402	-3.1306	0.362709	1.44766	0.958264	-2.08798	2.43638	1.83696	-3.41548	-1.92895	-0.717382	0.294084	-0.503065	-0.204934	-0.810965	-0.711208	0.453575	-0.822563	2.08058	-0.902218	0.317194	0.0417808	-0.541544	1.25456	1.32534	-1.7923	-1.65805	-0.0815043	-4.09785	-2.7741
'AC092053.3	-0.886351	-1.03097	-1.58956	-0.727605	-1.10402	-3.1306	0.362709	1.44766	0.958264	-2.08798	2.43638	1.83696	-3.41548	-1.92895	-0.717382	0.294084	-0.503065	-0.204934	-0.810965	-0.696692	0.453575	-0.822563	2.08058	-0.902218	0.317194	0.0417808	-0.475651	1.25456	1.32534	-1.7923	-1.65805	-0.0815043	-4.09785	-2.76011
'AC092053.4	-0.886351	-1.03097	-1.57018	-0.727605	-1.10402	-3.1306	0.362709	1.11938	0.958264	-1.96693	2.43638	1.83696	-3.41548	-1.92895	-0.717382	0.294084	-0.503065	-0.204934	-0.810965	-0.611306	0.453575	-0.822563	2.08063	-0.902218	0.356137	0.0729451	-0.541544	1.25456	1.32534	-1.7923	-1.67087	-0.0815043	-4.09785	-2.77943
'AC092053.5	-0.886351	-1.03097	-1.57018	-0.67312	-1.10402	-3.1306	0.362709	1.44909	0.958264	-1.96693	2.43638	1.83696	-3.41548	-1.92895	-0.717382	0.558056	-0.682689	-0.204934	-0.810965	-0.674088	0.453575	-0.822563	2.15262	-0.902218	0.191859	0.0729451	-0.357582	0.545993	1.32534	-1.7923	-1.74222	-0.179852	-4.09785	-2.84573
'AC092053.6	-0.886351	-1.03097	-1.57018	-0.727605	-1.10402	-3.1306	0.362709	1.11938	0.958264	-1.96693	2.43638	1.83696	-3.41548	-1.92895	-0.717382	0.294084	-0.682689	-0.204934	-0.810965	-0.679774	0.453575	-0.822563	2.08063	-0.902218	0.191859	0.0729451	-0.402464	0.545993	1.32534	-1.7923	-1.71914	-0.0815043	-4.09785	-2.95875
'AC092058.1	-0.886351	0.151262	-2.05287	-0.67312	-1.10402	-3.12798	0.362709	1.45202	0.951583	-1.96693	2.43638	1.84624	-3.41514	-1.92895	-0.597073	0.621639	-0.611861	-0.0567879	-0.80978	-0.654538	0.453575	-0.822331	2.08859	-0.850688	0.191859	0.0777163	-0.446957	0.545993	1.34932	-1.52654	-1.94755	-0.17394	-4.09785	-2.64988
'AC092059.1	-0.549927	-0.5297	-2.65243	0.09858	-0.988059	-2.99799	0.196307	-0.486614	1.14688	-1.66229	0.815621	1.7047	-3.08684	-1.94245	-1.71017	0.255299	-1.45655	0.131729	1.34144	0.979203	0.694199	-2.53085	2.08747	-0.16765	0.36918	0.738687	-0.799677	1.00044	1.3599	-1.96179	-2.20505	0.713172	-3.95006	-2.79313
'AC092066.1	1.37839	-1.30653	-0.183221	0.188648	-0.942715	-1.08393	0.810298	-0.0221431	0.83175	-0.371011	-2.13099	0.560271	0.680767	0.0961725	4.60405	-1.62696	2.14003	0.0137097	2.47338	2.01753	-1.80001	-1.22722	-0.921197	2.22502	-0.301887	0.694409	0.00370224	-1.11063	2.61678	-1.49237	2.51301	1.81453	1.46044	2.19374
'AC092067.1	0.91616	-0.359971	-0.247705	-1.37512	-1.09524	-0.409637	0.723079	0.980635	-0.352915	-2.28516	0.873088	-1.50221	1.29747	0.120668	2.91615	-1.62411	-2.58015	-0.793214	-0.432742	-0.270551	-1.63037	-0.484617	2.03638	1.29409	-0.437427	0.799861	-1.10311	-1.72446	-0.345236	0.478755	0.0425503	0.162274	1.56855	-0.843271
'AC092068.1	0.00310496	-0.560465	0.856368	-2.05816	-0.547074	-1.00138	1.06265	-2.24188	-1.38703	-2.16167	-0.421239	-4.42232	-0.35565	-0.675573	2.7925	-1.7888	-1.75873	-2.67881	1.47151	-0.11293	-1.84219	-0.776342	-2.32012	-0.950378	-0.224367	-1.44939	-0.712692	-1.53093	0.182907	-1.58295	-5.70343	0.90242	-0.379746	-5.63538
'AC092068.2	0.00310496	-0.560465	0.856368	-2.05816	-0.547074	-1.00138	1.06265	-2.24188	-1.38703	-2.16167	-0.421239	-4.42232	-0.35565	-0.675573	2.7925	-1.7888	-1.75873	-2.67881	1.47151	-0.11293	-1.84219	-0.776342	-2.32012	-0.950378	-0.224367	-1.44939	-0.712692	-1.53093	0.182907	-1.58295	-5.70343	0.90242	-0.379746	-5.63538
'AC092068.3	0.00310496	-0.560465	0.856368	-2.05816	-0.547074	-1.00138	1.06265	-2.24188	-1.38703	-2.16167	-0.421239	-4.42232	-0.35565	-0.675573	2.7925	-1.7888	-1.75873	-2.67881	1.47151	-0.11293	-1.84219	-0.776342	-2.32012	-0.950378	-0.224367	-1.44939	-0.712692	-1.53093	0.182907	-1.58295	-5.70343	0.90242	-0.379746	-5.63538
'AC092069.1	0.870994	-1.02684	0.815282	-2.39773	-0.88135	-0.445565	1.25956	-0.596327	-1.99803	-2.31976	0.864064	-1.76591	0.633177	0.100025	2.57688	-2.47421	-1.00948	-2.03614	-0.131883	0.862962	-1.46702	-0.525951	0.139472	0.434132	-0.529233	0.457573	-1.30874	-1.21903	-0.0116675	-1.75847	2.07901	1.24483	1.56175	-1.74141
'AC092070.1	0.470362	-2.22379	1.13628	0.670945	0.651918	-0.398841	1.10799	0.189721	1.0901	-0.949795	-1.07062	0.551733	0.685405	0.071959	4.16206	-0.856797	0.449815	1.13078	3.28178	1.28635	-0.712958	-1.17907	1.1368	2.05359	1.50515	0.822029	-0.363387	-1.13488	2.59425	-1.53429	1.17284	0.782751	1.46577	3.1414
'AC092070.2	0.470362	-2.42127	1.13628	0.670945	0.651918	-0.575924	1.10799	0.189721	1.0901	-1.20867	-1.07062	0.551733	0.685405	0.071959	4.16206	-0.856797	0.449815	1.13078	3.28178	1.18256	-0.712958	-1.17907	1.1368	2.05359	1.31964	0.822029	-0.363387	-1.13488	2.59425	-1.53429	1.17284	0.782751	1.46577	2.98077
'AC092070.3	0.470362	-2.3668	1.36573	0.670945	0.651918	-0.575924	1.10799	0.0484603	1.131	-1.20867	-1.07062	0.551733	0.685405	0.071959	4.1234	-0.763962	0.530512	0.983431	3.28178	1.2647	-0.712958	-1.17907	1.1006	2.05359	1.47817	0.827873	-0.411125	-1.13488	2.59425	-1.53429	1.51199	0.704986	1.46577	3.08435
'AC092070.4	0.470362	-2.3668	1.36573	0.670945	0.651918	-0.575924	1.10799	0.0484603	1.131	-1.20867	-1.07062	0.551733	0.685405	0.071959	4.1234	-0.763962	0.530512	0.983431	3.28178	1.2647	-0.712958	-1.17907	1.1006	2.05359	1.47817	0.827873	-0.411125	-1.13488	2.59425	-1.53429	1.51199	0.704986	1.46577	3.08435
'AC092071.1	1.37339	-0.529409	-0.420451	1.67848	-0.943315	-1.41541	-0.360265	-0.211008	-0.270848	-0.650951	-2.1319	0.589373	0.881783	0.0961725	4.65491	-1.4467	1.96278	1.49078	1.65544	2.53372	1.16527	-0.851054	-0.903382	0.725425	0.201388	1.04885	0.658148	-1.49414	2.62238	-1.4404	4.7621	-0.341714	1.46044	2.81133
'AC092073.1	0.787826	-1.19159	-0.364329	0.000946808	-0.602113	-1.42151	0.21224	-0.319345	0.204472	-0.36441	-2.13348	1.59497	-0.324824	-0.205265	5.12094	-0.823791	1.81731	-0.187326	0.526004	2.20256	-0.803888	-1.11239	1.47687	1.09886	1.19793	1.42151	-0.0820311	-0.443925	1.03674	-1.45854	4.80883	-1.11432	1.46844	2.093
'AC092078.1	0.662189	0.717021	-0.166669	0.475878	1.04502	2.34123	0.82555	-0.300082	-0.891103	0.211754	1.11179	-2.4148	-0.613236	1.04788	-1.34505	-4.12768	0.0291265	-0.500903	0.497603	1.28773	0.70289	1.25436	-1.75692	-1.54902	-2.59474	-0.506327	1.30731	-1.31383	-3.69249	1.20919	-4.79227	-0.210285	1.87163	-1.77163
'AC092078.2	0.662189	0.593027	-0.155595	0.475909	1.04502	2.34123	0.82555	-0.29539	-1.23996	0.219438	1.11133	-2.4148	-0.877188	1.04788	-1.34505	-4.06918	0.0291265	-0.498828	0.425533	1.29383	0.70289	1.25436	-1.75692	-1.54902	-2.66598	-0.670569	1.59171	-1.31383	-3.69249	1.20919	-4.79227	-0.210285	1.87163	-1.88831
'AC092078.3	0.662189	0.717021	-0.166669	0.475878	1.04502	2.34123	0.82555	-0.300082	-0.891103	0.211754	1.11179	-2.4148	-0.613236	1.04788	-1.34505	-4.13585	0.0291265	-0.500903	0.497603	1.21628	0.70289	1.25436	-1.75692	-1.54902	-2.59474	-0.506327	1.30731	-1.31383	-3.69249	1.20919	-4.79227	-0.210285	1.87163	-1.78549
'AC092079.1	0.619974	-0.677905	-2.31659	0.0151225	1.03537	2.06626	-0.000640728	-0.800583	0.138127	0.0972572	2.23473	-1.70118	-1.72672	1.0095	-0.692047	-4.73702	0.319782	0.392461	0.602053	0.236365	0.400075	1.24471	-1.2566	-0.749915	-2.88707	-1.13662	0.369701	-1.39451	-3.6876	1.1797	-4.34084	1.25393	1.8746	-2.26581
'AC092079.2	0.925824	-0.532757	-1.9365	-0.0725376	1.03537	2.06626	-0.000640728	-0.14663	-0.176048	0.0965867	2.44779	-1.69142	-1.72672	1.0095	-0.70114	-4.73702	0.398939	0.39716	0.602053	0.228523	0.561956	1.24471	-1.3373	-0.766588	-2.88707	-1.13662	0.356553	-1.38336	-3.68712	1.1797	-4.3034	1.25393	1.8746	-2.00945
'AC092098.1	-2.16774	-0.174804	-0.229736	-0.155134	0.347808	1.07499	-0.0473801	-0.223932	2.02732	-0.774177	2.99696	0.818287	-0.345185	-2.02151	4.9631	-0.310077	0.867863	-0.775521	0.265001	-0.100208	-1.33065	-0.0070641	1.31479	-0.3817	-1.3379	0.848634	0.530766	-1.83974	-0.427999	-0.418121	0.575371	0.53264	3.76527	1.36829
'AC092100.1	-1.17955	-1.29774	1.45555	0.519042	-0.650539	1.12763	-0.693371	0.123337	4.35401	0.96989	1.47884	0.751018	-0.78421	-1.66146	6.73642	0.219353	0.650589	-0.573888	0.817897	0.68566	-0.0666151	0.497129	1.75878	0.145376	-0.368052	0.725231	1.31618	-1.44058	1.56322	-0.400587	2.23213	0.29669	3.79628	4.02183
'AC092104.1	-0.0894001	0.850743	1.52001	1.19026	-0.685764	1.4218	-0.186788	-0.323134	3.06209	2.17756	1.48121	0.317089	-0.533366	-1.40285	7.27646	0.0874104	1.70892	-0.620858	1.39801	1.69122	-1.59602	0.260789	0.877342	-0.356465	0.923764	1.82482	1.45487	0.0430666	1.48788	0.139071	-0.976923	0.264424	2.11845	4.66627
'AC092106.1	3.84253	-1.33425	-0.457405	0.356464	0.523595	0.924799	-0.186255	0.596361	-0.375296	1.40467	0.0891782	1.41814	4.07436	-0.086068	3.21229	0.595876	0.424459	-0.733012	0.505211	0.908772	1.34749	-1.41517	2.34557	0.525903	-2.07848	-0.446621	0.412974	-1.04573	2.82023	-0.467423	3.15948	0.674992	0.779819	3.88497
'AC092106.2	3.84253	-1.33425	-0.499914	1.0641	0.523595	0.924799	-0.186255	0.742909	-0.375296	1.40467	0.0891782	1.41814	4.07436	-0.086068	3.21229	0.595876	0.895295	-0.433764	0.505211	0.859281	1.34749	-1.41517	2.3398	0.525903	-1.8435	-0.446621	0.527369	-1.04573	2.82023	-0.467423	3.35906	0.674992	0.779819	4.24626
'AC092110.1	-0.393581	-0.481173	-0.787197	0.953727	-0.203368	1.65991	-2.18686	0.219188	0.754799	-1.02409	-1.81567	3.20339	0.730825	-1.81062	-0.745355	-0.583815	1.80546	-0.15768	0.752863	1.41447	-1.09553	0.719329	-0.940967	0.0521946	0.218942	2.10837	-0.0675262	1.16123	0.327576	2.59173	0.15974	1.60888	0.949257	1.58384
'AC092111.1	0.121454	-0.65391	-0.534526	-0.0081066	-0.203368	1.06953	-0.532562	0.725742	0.779773	-0.317591	-1.32961	3.68739	0.79494	-1.3681	0.29342	-0.417996	1.31406	0.0559139	0.982085	1.56283	-1.37051	0.720546	-0.780017	-0.639601	0.723667	1.39126	-1.15593	1.17681	0.536043	2.66787	-0.497004	0.90869	0.872319	1.84096
'AC092111.2	0.121454	-0.65391	-0.534526	-0.00739728	-0.203368	1.06953	-0.532562	0.725742	0.779773	-0.317591	-1.32961	3.68739	0.79494	-1.3681	0.29342	-0.584969	1.35889	0.0559139	0.982085	1.45891	-1.37051	0.720546	-0.780017	-0.639601	0.723667	1.39126	-1.15593	1.17681	0.536043	2.66787	-0.535053	0.90869	0.826302	1.7871
'AC092111.3	0.121454	-0.618243	-0.0958968	0.581643	-0.203368	1.06953	-0.532562	0.55264	0.779773	-0.281927	-1.32961	3.68768	0.79494	-1.3681	0.160264	-0.687179	1.26444	-0.220743	0.982085	1.30949	-1.51633	0.720546	-0.823764	-0.639601	0.673801	1.66211	-1.25781	1.17681	0.536043	2.66787	-0.368482	0.90869	0.826302	1.83347
'AC092112.1	-0.300461	-0.880195	-1.03617	0.651943	-0.203368	1.20545	-0.0145285	0.329831	1.07922	-0.6814	-1.81563	3.22206	0.74991	-3.13826	-1.72238	-0.353548	2.4917	-1.13955	0.750795	1.6336	-0.92419	0.788166	-1.38658	-0.478418	-0.0628809	1.97493	-0.805661	0.7366	0.532165	2.63189	0.129406	1.11436	0.949257	1.04935
'AC092114.1	-3.05367	-0.0859903	1.85326	1.11014	-0.838298	-0.333721	-1.60185	1.6362	-2.6323	2.50177	-3.91847	-0.299999	-2.38019	-0.315532	1.08669	-0.74426	-0.475706	1.6825	-0.745845	-0.699472	2.25491	0.170413	-3.72538	2.23582	-0.549269	-0.661894	2.79687	0.684793	0.285937	-1.45024	-1.88542	-0.672459	-0.487487	-1.61163
'AC092115.1	-0.694521	-0.0468484	1.8512	1.14095	-0.490125	-0.607365	-1.59296	0.773107	-2.37171	2.37357	-3.93624	-0.528986	-2.3918	0.0337881	1.44162	-0.969958	-0.816884	2.16441	-0.560496	0.483616	1.69299	-2.36834	-2.8487	2.1409	-0.492465	0.00270807	1.43592	-0.632433	0.277372	-1.418	-1.98237	-0.109895	-0.728148	-1.7018
'AC092115.2	-0.694521	0.0971828	1.9958	1.14095	-0.490125	-0.571752	-1.23356	0.773107	-2.37171	2.37267	-3.93624	-0.528986	-2.3918	0.0337881	1.44162	-0.957747	-0.880936	2.09576	-0.560496	0.470266	1.69299	-2.36834	-2.57628	2.1409	-0.492465	0.0235288	1.44408	-0.632433	0.277372	-1.418	-2.24889	-0.151653	-0.728148	-1.60745
'AC092115.3	-0.694521	0.212912	1.9958	1.14095	-0.490125	-0.571752	-1.23356	0.773107	-2.37171	2.37357	-3.93624	-0.528986	-2.3918	0.0337881	1.44162	-0.995669	-0.878548	2.09576	-0.560496	0.470266	1.69299	-2.36834	-2.8487	2.1409	-0.492465	0.00270807	1.44214	-0.632433	0.277372	-1.418	-2.14637	-0.151653	-0.728148	-1.62687
'AC092117.1	-2.96295	-0.418674	-0.943606	-1.25768	0.0438708	-2.57197	0.110957	-0.66389	0.122382	-0.239931	-3.25308	0.0434197	0.627303	-0.864389	-0.201406	-1.48495	0.199889	1.27949	-0.382947	0.576702	2.79212	-2.79284	1.64194	-0.445343	-0.767475	0.863845	0.600244	-1.14426	1.80716	0.840681	-1.60349	0.585312	-0.187228	-1.74962
'AC092117.2	-2.92074	-0.475218	-1.19727	-1.25768	0.0438708	-2.56983	0.110957	-0.181053	0.0523511	-0.487879	-3.25308	0.241284	0.627303	-0.864389	-0.642492	-1.18871	0.199889	1.27949	-0.382947	0.495656	2.79212	-2.79284	1.64194	-0.445343	-0.804657	0.585238	-0.0415388	-1.14426	1.80716	0.840681	-1.05839	0.585312	-0.187228	-1.84388
'AC092118.1	-2.3205	-0.907867	1.60286	1.45479	-0.653573	-1.03239	-1.60389	1.75809	-3.29764	2.74574	-4.16798	-0.84503	-2.05744	-2.32153	1.08284	-0.755654	-0.00772739	1.34758	0.224664	-0.574377	1.73391	-1.98618	-2.8546	2.05776	0.0603728	-0.413772	1.52742	-0.309995	2.01906	-1.42166	-2.172	0.00134986	-0.435807	-2.18001
'AC092118.2	-2.3205	-0.907867	1.58485	1.45479	-0.653573	-1.03239	-1.60389	1.75809	-3.29764	2.74574	-4.16798	-0.84503	-2.05744	-2.32153	1.08284	-1.08843	-0.069899	1.34758	0.224664	-0.471955	1.73391	-1.98618	-2.85682	2.05776	0.0603728	-0.259919	1.54613	-0.309995	2.01906	-1.42166	-2.12021	0.650243	-0.435807	-2.08244
'AC092119.1	-2.68242	0.230074	-0.878003	-1.20624	0.456222	-1.23028	-1.21185	-1.58386	-2.40713	-0.323246	-3.44592	-0.18137	0.287029	-0.164123	-0.726028	-1.45176	-0.0832262	0.182563	-0.721567	-0.966014	2.78678	-2.72325	2.37221	0.919163	-0.318934	0.214318	1.18887	-0.476218	1.14346	0.895813	-0.715801	1.59255	-0.147124	-1.98019
'AC092119.2	-2.68242	0.230074	-0.878003	-1.20624	0.456222	-1.23028	-1.21185	-1.58386	-2.40713	-0.323246	-3.44592	-0.18137	0.287029	-0.164123	-0.726028	-1.45176	-0.0832262	0.182563	-0.721567	-0.966014	2.78678	-2.72325	2.37221	0.919163	-0.318934	0.214318	1.18887	-0.476218	1.14346	0.895813	-0.715801	1.59255	-0.147124	-1.98019
'AC092119.3	-2.68242	0.230074	-0.878003	-1.20624	0.456222	-1.23028	-1.21185	-1.58386	-2.40713	-0.323246	-3.44592	-0.18137	0.287029	-0.164123	-0.726028	-1.45176	-0.0832262	0.182563	-0.721567	-0.966014	2.78678	-2.72325	2.37221	0.919163	-0.318934	0.214318	1.18887	-0.476218	1.14346	0.895813	-0.715801	1.59255	-0.147124	-1.98019
'AC092121.1	-2.43662	-0.24817	1.30506	1.17132	-0.364344	-0.828307	-1.60828	1.73526	-2.89064	2.35861	-3.93387	-0.682243	-2.06178	-2.30464	1.11729	-0.4859	-0.23296	1.91	0.246862	0.152694	1.88433	-1.97497	-2.79953	2.30604	-0.05121	-0.513725	2.13898	-0.312685	2.01706	-1.42327	-3.14868	0.208922	-0.417876	-1.7699
'AC092125.1	-1.64072	-0.481285	1.18984	1.12875	-0.364344	-0.882358	-1.60828	1.22899	-1.76831	2.56474	-3.93296	-0.6821	-2.64181	-1.6872	1.01997	-0.949856	-0.556449	2.30529	-0.299007	-0.920286	2.09134	-2.14249	-2.26982	1.94485	-0.474218	-0.832278	1.18484	-0.293093	2.02724	-1.42327	-2.94279	1.13442	-0.745468	-2.03987
'AC092125.2	-1.64072	-0.481285	1.27957	1.12875	-0.364344	-0.882358	-1.60828	1.22899	-1.61455	2.72452	-3.93296	-0.6821	-2.64181	-1.6872	1.01997	-0.949856	-0.556449	2.24065	-0.299007	-0.944258	2.09134	-2.14903	-2.20369	1.94485	-0.474218	-0.821188	1.37609	-0.293093	2.02724	-1.42327	-2.94279	1.13442	-0.745468	-1.93949
'AC092127.1	-2.06833	-1.0039	1.77747	0.279734	-0.862563	-1.18703	-1.72256	1.82241	-1.71575	1.62535	-3.58336	-0.825352	-3.51705	-1.49635	1.37017	-0.613011	-0.265886	1.66494	-1.65041	-0.661205	1.81913	-1.8875	-2.70057	1.81097	0.191342	-1.18154	1.97542	-2.02115	-0.616359	-1.48883	-2.81453	-1.42632	-0.353603	-3.71242
'AC092127.2	-2.06833	-1.0039	1.77747	0.364065	-0.862563	-1.18703	-1.72256	1.82241	-2.13297	1.62535	-3.58336	-0.825352	-3.51705	-1.49635	1.37017	-0.218559	-0.265886	1.66494	-1.65041	-0.661205	1.81913	-1.8875	-2.70057	1.65465	0.191342	-1.18154	1.97542	-2.02115	-0.598739	-1.48883	-2.81017	-1.42632	-0.353603	-3.72509
'AC092128.1	-2.78097	0.151271	1.83917	0.978184	-0.838298	-0.290765	-1.53621	1.6362	-2.38387	2.42534	-3.91847	-0.667537	-2.38185	-0.315532	1.08885	-0.680703	-0.647493	1.75052	-0.745845	-0.830936	2.24492	0.170812	-3.52336	2.23935	-0.549269	-0.659201	3.06366	0.379445	0.285754	-1.45064	-2.90485	-0.625494	-0.487428	-1.73473
'AC092130.1	-2.87566	-0.199749	1.58032	1.6775	-0.847349	-0.211804	-1.57205	1.60366	-2.58858	1.77732	-3.63288	-0.266857	-3.70364	-1.74412	1.00099	-1.01481	0.089216	1.83233	-0.843002	-0.986949	1.63872	-3.60204	-2.82304	2.25395	-0.501486	-0.650208	1.66009	-0.221519	0.270332	-1.51378	-1.80965	-1.60725	-0.813491	-3.24576
'AC092131.1	-1.84696	0.0868235	1.20565	1.03841	-0.564165	-0.809024	-1.6506	1.32143	-1.33621	2.53427	-3.9371	-0.454208	-2.64188	-1.68854	1.04978	-0.646976	-0.411782	2.27007	-0.0986951	-1.13343	2.07348	-2.26238	-2.9029	2.33253	-0.0283003	-0.390476	1.85192	-0.340478	0.80643	-1.42451	-2.95731	0.222084	-0.729002	-1.99529
'AC092132.1	-2.87801	0.124001	-0.780877	-1.15634	0.446009	-1.53003	-0.884839	-1.49284	-2.12051	-0.124321	-3.44592	-0.177379	0.311278	-0.161612	-0.5736	-1.41918	0.377452	-0.30853	-0.670698	-1.28899	2.76191	-2.71325	2.95941	0.138254	-0.119689	0.0470886	1.73836	-0.66247	1.13404	0.895813	-1.18314	1.23482	-0.147124	-2.03164
'AC092132.2	-2.87801	-0.0393787	-0.791298	-1.33508	0.446009	-1.53003	-0.884839	-1.49284	-2.12051	-0.124321	-3.44592	-0.175787	0.311278	-0.161612	-0.115736	-1.41918	0.134131	-0.247996	-0.676155	-1.37077	2.76191	-2.71049	3.00336	0.699512	-0.119689	0.0470886	1.73836	-0.66247	1.13404	0.895813	-1.18314	1.23482	-0.147124	-1.9542
'AC092134.1	-2.57874	0.331072	1.72403	1.16509	-0.837043	-0.399159	-1.64934	1.60764	-2.56988	1.92895	-3.91982	-0.450174	-3.02739	-0.247996	1.46467	-0.7759	-0.104927	1.02807	-0.555162	-1.21307	1.59927	-3.61164	-2.77775	2.271	-0.486653	-0.618375	1.61635	-0.233658	0.283146	-1.51648	-2.14425	-1.60834	-0.490565	-2.92399
'AC092134.2	-2.57874	0.336773	1.79199	1.16509	-0.837043	-0.655495	-1.64934	1.47022	-2.56392	2.10388	-3.91982	-0.450174	-3.02739	-0.247996	1.46467	-0.7759	-0.104927	1.02807	-0.555162	-0.897946	1.59927	-3.61164	-2.77615	2.271	-0.486653	-0.630343	1.61635	-0.233658	0.283146	-1.51648	-2.06498	-1.60834	-0.490565	-2.88137
'AC092134.3	-2.57874	0.376293	1.72403	1.16509	-0.837043	-0.399159	-1.64934	1.47022	-2.56988	2.10388	-3.91982	-0.450174	-3.02739	-0.247996	1.46467	-0.7759	-0.104927	1.02807	-0.555162	-1.25297	1.59927	-3.61164	-2.77775	2.271	-0.486653	0.0130531	1.61635	-0.233658	0.283146	-1.51648	-2.05703	-1.60834	-0.490565	-2.79143
'AC092135.1	-2.55119	-0.508794	1.56811	1.17427	-0.847349	-0.646049	-1.72101	1.60196	-2.53009	1.5881	-3.63716	-0.5219	-3.51367	-1.74277	1.27922	-0.758148	-0.147504	1.45606	-1.00253	-1.55014	1.6238	-1.83241	-2.57861	2.14604	-0.1655	-0.381767	0.9345	-0.832718	-0.131924	-1.50028	-2.70871	-1.61327	-0.747347	-3.6206
'AC092135.2	-2.34208	-0.508794	1.56811	1.03028	-0.847349	-0.646049	-1.72101	1.60196	-2.55207	1.5881	-3.63716	-0.5219	-3.51367	-1.74277	1.27922	-0.758148	-0.147504	1.45606	-1.00253	-1.40012	1.6238	-1.83241	-2.57861	2.14604	-0.1655	-0.381767	0.9942	-0.836928	-0.131924	-1.50028	-2.70871	-1.5567	-0.747347	-3.56747
'AC092135.3	-2.53854	-0.508794	1.56811	1.17427	-0.847349	-0.646049	-1.72101	1.60196	-2.49543	1.46844	-3.63716	-0.5219	-3.51367	-1.74277	1.27922	-0.758148	-0.193989	1.45606	-1.00253	-1.55014	1.6238	-1.83241	-2.59307	2.14604	-0.1655	-0.381767	1.12173	-0.832718	-0.131924	-1.50028	-2.67499	-1.61327	-0.747347	-3.60534
'AC092138.1	-1.049	0.396926	1.27428	0.516	-0.833979	-0.66454	-1.60346	1.09175	-1.8365	2.50245	-3.9371	-0.429814	-2.63941	-1.68898	1.06128	-0.811778	-0.590456	2.6797	-0.112438	-0.677658	1.75493	-3.89417	-2.69528	2.1288	0.017509	-0.642221	1.88684	-0.420513	0.806777	-1.42451	-2.90266	-0.537183	-0.40338	-2.381
'AC092138.2	-1.049	0.431042	1.27424	0.516	-0.833979	-0.66454	-1.60346	1.09175	-1.8365	2.50245	-3.9371	-0.429814	-2.63941	-1.68898	1.06128	-0.811778	-0.590456	2.6797	-0.112438	-0.677658	1.75493	-3.89417	-2.56676	2.1288	0.017509	-0.642221	1.88684	-0.420513	0.806777	-1.42451	-2.91384	-0.555145	-0.40338	-2.35777
'AC092139.1	-2.50841	0.0850523	1.56724	1.03767	-0.847349	-0.743901	-1.72101	1.54977	-2.54963	1.59088	-3.63716	-0.511999	-3.51372	-1.74277	1.28135	-1.11213	-0.162493	1.49285	-1.00253	-1.43473	1.6238	-1.8312	-2.69323	2.14494	-0.174592	-0.261701	1.75316	-0.319425	-0.135441	-1.50028	-2.59033	-1.56924	-0.747347	-3.33949
'AC092139.2	-2.34208	-0.199181	1.56595	1.03614	-0.847349	-0.748807	-1.72101	1.60196	-2.5329	1.58882	-3.63716	-0.5219	-3.51713	-1.74277	1.27922	-0.902552	-0.202913	1.56547	-1.00253	-1.49275	1.6238	-1.88192	-2.50239	2.14462	-0.165006	-0.359692	1.17384	-0.0631969	-0.131924	-1.50028	-2.54388	-1.56924	-0.747347	-3.35901
'AC092139.3	-2.34208	-0.199606	1.56597	1.01909	-0.847349	-0.748807	-1.72101	1.60196	-2.56868	1.58882	-3.63716	-0.5219	-3.51396	-1.74277	1.27922	-0.95589	-0.110777	1.57106	-1.00253	-1.63231	1.6238	-1.83187	-2.5773	2.14462	-0.129291	-0.254889	1.07459	-0.670327	-0.131924	-1.50028	-2.54374	-1.56924	-0.747347	-3.48711
'AC092140.1	-2.30071	-1.13615	1.32674	1.09758	-1.47882	-1.03822	-1.60417	1.92199	-3.97955	2.32725	-4.15263	-0.857533	-2.0566	-2.31253	1.16573	-0.709469	0.0548317	1.79559	0.224664	-0.377543	1.73639	-1.95959	-2.19554	2.06921	-0.0867935	-0.819753	2.40843	-0.308167	2.01465	-1.19815	-1.81488	1.20982	-0.456984	-2.00031
'AC092140.2	-2.30071	-1.13615	1.25338	1.09758	-1.47882	-1.03822	-1.60417	1.92199	-3.91554	2.4881	-4.15263	-0.857533	-2.0566	-2.31253	1.16573	-0.709469	0.110508	1.79559	0.224664	-0.268586	1.73639	-1.95959	-2.56918	2.06921	-0.43059	-0.819753	2.2073	-0.308167	2.01465	-1.19815	-1.81488	1.20982	-0.456984	-2.10518
'AC092142.1	-2.70037	-0.698266	1.47914	1.06247	-0.855323	-0.545078	-1.71914	1.26587	-2.68946	1.82248	-3.63716	-0.428874	-3.50997	-1.73752	1.27923	-0.714645	0.292823	1.57515	-1.00123	-1.22402	1.62252	-1.81308	-2.39625	2.30772	0.321333	-0.481691	1.61383	-1.60593	-0.584043	-1.49323	-2.71122	-1.63217	-0.747347	-3.5309
'AC092142.2	-2.70037	-0.698266	1.53263	1.06247	-0.855323	-0.545078	-1.71914	1.08386	-2.68946	1.87661	-3.63716	-0.428874	-3.50997	-1.73752	1.27923	-0.714645	0.294129	1.57515	-1.00123	-1.21621	1.62252	-1.81308	-2.39625	2.30772	0.321333	-0.735508	1.79485	-1.60593	-0.584043	-1.49323	-2.78403	-1.63217	-0.747347	-3.5676
'AC092145.1	-2.15921	-0.563367	1.58638	0.446132	-0.862563	-1.19537	-1.71909	1.81558	-2.36105	1.6178	-3.58336	-0.823772	-3.53537	-1.56424	1.33291	-0.833631	-0.187191	1.59475	-1.02617	-1.22944	1.92734	-1.87676	-2.87044	1.82941	0.00298376	-1.13772	2.02165	-2.00746	-0.603019	-1.48673	-2.13897	-1.74175	-0.302454	-3.76603
'AC092153.1	2.87902	-1.57595	0.690701	-1.11512	0.440539	1.70271	0.0909821	0.0949513	-0.642936	0.21585	-0.794646	0.0453136	3.57495	0.0170011	2.17224	0.95787	-0.924079	-0.941475	0.563683	-0.968486	1.20968	-1.40721	1.09379	0.789306	-1.599	0.294344	-0.635816	-1.22211	3.28253	0.0724192	1.85649	1.02292	0.778536	2.09224
'AC092155.1	2.6774	-1.43639	0.542821	0.890749	1.45979	1.24514	-0.679822	1.90669	-0.479601	0.665171	-0.0438292	1.12972	1.28063	1.02105	0.49586	0.465908	0.339617	0.0694588	0.322024	0.46499	1.8665	1.61301	-0.392263	0.030169	-0.406009	0.380302	-0.42215	-0.98334	0.688631	-0.791589	4.10142	-0.774457	1.70722	3.29961
'AC092155.2	2.6774	-1.43639	0.542821	0.890749	1.45979	1.24514	-0.679822	1.90669	-0.479601	0.665171	-0.0438292	1.12972	1.28063	1.02105	0.49586	0.465908	0.339617	0.0694588	0.322024	0.46499	1.8665	1.61301	-0.392263	0.030169	-0.406009	0.380302	-0.42215	-0.98334	0.688631	-0.791589	4.10142	-0.774457	1.70722	3.29961
'AC092156.1	2.84573	-0.58152	0.555897	-0.657302	1.32079	1.87553	0.977825	-0.366215	-0.580712	0.806404	-0.844252	0.462426	3.75753	0.0225294	1.42708	0.390777	0.311042	-0.881385	0.155592	0.300149	1.2083	-1.32973	-0.976353	1.55105	-0.974511	-0.942329	-0.753312	-1.07901	3.28554	0.126262	2.50048	1.05588	0.777493	2.74132
'AC092159.1	2.68734	-0.0924682	-0.104827	0.547095	1.21323	0.837324	0.316895	0.538512	-0.837183	-0.266379	-1.08858	1.17455	1.98707	0.692591	-0.151701	2.01796	-0.83194	-1.76093	0.271591	-0.878119	1.54858	1.38547	3.97033	-0.77542	-0.83697	0.127842	-1.0498	-0.1451	0.727455	-0.731748	2.33978	-1.37281	1.64268	2.28082
'AC092159.2	2.68734	-0.157946	0.457233	0.547095	1.21323	0.669584	0.316895	0.542334	-0.7958	-0.284145	-1.08858	1.17455	2.10964	0.692591	-0.305719	1.95976	-0.857019	-1.59336	0.271591	-0.697943	1.54858	1.38547	3.78322	-0.77542	-1.06518	0.684236	-1.04641	-0.0507311	0.727455	-0.731748	2.19193	-1.37281	1.64268	2.39924
'AC092159.3	2.68734	-0.0924682	-0.104827	0.547095	1.21323	0.837324	0.316895	0.538512	-0.837183	-0.266379	-1.08858	1.17455	1.98707	0.692591	-0.151701	2.01796	-0.83194	-1.76093	0.271591	-0.878119	1.54858	1.38547	3.97033	-0.77542	-0.83697	0.127842	-1.0498	-0.1451	0.727455	-0.731748	2.33978	-1.37281	1.64268	2.28082
'AC092159.4	2.68734	-0.0924682	-0.104827	0.547095	1.21323	0.837324	0.316895	0.538512	-0.837183	-0.266379	-1.08858	1.17455	1.98707	0.692591	-0.151701	2.01796	-0.83194	-1.76093	0.271591	-0.878119	1.54858	1.38547	3.97033	-0.77542	-0.83697	0.127842	-1.0498	-0.1451	0.727455	-0.731748	2.33978	-1.37281	1.64268	2.28082
'AC092162.1	2.61206	0.154999	0.165058	0.774905	1.75766	1.07515	-0.24123	-0.257954	0.606124	2.46343	-0.798493	0.153337	2.75472	0.0499467	1.46953	1.333	0.0999057	-0.876803	0.289625	-1.67002	1.77326	-1.38466	0.784538	0.915474	-2.07474	-0.000663095	-0.349839	-1.18951	1.90178	0.0807605	2.43311	0.698332	0.785873	2.83549
'AC092162.2	2.61206	0.0501531	0.232728	0.774905	1.75766	1.07515	-0.24123	0.324106	0.606124	2.28793	-0.798493	0.153337	2.75472	0.0499467	1.46953	1.333	0.0999057	-0.877426	0.289625	-1.6276	1.77326	-1.38466	0.784538	0.915474	-2.07474	-0.000663095	-0.372118	-1.18951	1.90178	0.0807605	2.49644	0.698332	0.785873	2.91422
'AC092162.3	2.61206	0.154999	0.165058	0.774905	1.75766	1.07515	-0.24123	-0.257954	0.606124	2.46343	-0.798493	0.153337	2.75472	0.0499467	1.46953	1.333	0.164337	-0.876803	0.289625	-1.74203	1.77326	-1.38466	0.784538	0.915474	-2.07474	-0.000663095	-0.349839	-1.18951	1.90178	0.0807605	2.43311	0.698332	0.785873	2.83417
'AC092164.1	2.48959	-0.405148	0.357004	1.21637	1.17709	1.09821	0.0845149	0.587109	-0.498523	1.01755	0.697625	1.33172	2.80825	0.881005	1.30285	2.77	-0.558691	-1.05322	0.0661729	0.969334	1.82655	1.49988	2.2492	0.0514382	0.380884	0.91267	-0.577306	0.533537	0.672368	-0.730027	4.07086	-1.12329	1.72102	4.84399
'AC092168.1	3.57043	-2.07115	0.161601	0.184876	0.497802	1.4882	-0.565556	-0.160373	-0.434958	1.52151	0.067678	1.13143	3.93521	-0.0779874	3.08671	0.631495	0.0582519	-0.74424	0.566335	0.24319	0.791411	-1.41605	2.73822	0.977529	-0.178954	-0.59839	1.56715	-1.09	2.81235	-0.45799	4.03347	0.421697	0.782175	4.08614
'AC092168.2	4.09183	-2.17844	0.333336	0.184876	0.497802	1.4882	-0.565556	-0.334772	-0.434958	1.52151	0.067678	1.13143	3.9345	-0.0779874	3.08671	0.738551	0.685619	-0.535247	0.566335	-0.0854695	1.07975	-1.41605	2.47415	0.977529	-0.317249	-0.334818	1.63656	-1.14744	2.81235	-0.45799	4.03347	0.421697	0.782175	4.29277
'AC092168.3	3.57043	-2.07115	0.17907	0.184876	0.497802	1.4882	-0.565556	0.0633526	-0.434958	1.52151	0.067678	1.13143	3.93521	-0.0779874	3.08671	0.631495	0.0582519	-0.701213	0.566335	0.259337	0.791411	-1.41605	2.47188	0.977529	-0.178954	-0.59839	1.56715	-1.09	2.81235	-0.45799	4.03347	0.421697	0.782175	4.09206
'AC092169.1	2.98743	-0.620845	0.669808	0.584986	1.18259	0.581973	0.354667	0.738047	-0.832975	-0.405141	-1.05875	1.35957	2.04939	0.832075	-0.191111	0.552008	-0.280734	-1.48394	-0.0278937	-0.687217	1.49187	1.4054	4.1954	-0.861072	-0.604272	0.670205	-0.925935	-0.168666	0.683628	-0.731998	3.75038	-1.37274	1.67478	2.7001
'AC092170.1	3.06258	-0.486493	-0.594966	-0.11082	0.562536	0.673389	1.11327	-0.411379	-0.279314	2.37024	0.0259154	1.55651	3.90138	-0.05111	3.29723	-0.911262	-1.05951	-1.64269	0.598031	-0.198959	1.52752	-1.41688	0.251148	1.54843	-0.899967	-0.871036	0.124342	-0.727501	3.20174	-0.482627	3.39816	0.413563	0.779819	3.17888
'AC092171.1	-0.12782	0.253097	1.89661	2.45743	-0.68937	1.34562	-0.455176	-0.438007	3.2063	2.11743	1.48121	0.986017	-0.532075	-1.39788	6.70648	-0.0679639	1.76855	-0.528765	1.39801	0.617068	-1.6374	1.04076	1.17252	-0.0313232	1.33041	1.91734	0.877105	0.0634417	1.49155	0.139071	-0.17213	0.515181	2.09687	5.01347
'AC092171.2	0.73416	0.253097	1.83925	2.43973	-0.68937	1.28321	-0.455176	-0.693905	3.24068	2.2556	1.48121	0.986017	-0.532075	-1.39788	6.70648	0.0596925	1.76855	-0.528765	1.39801	0.649985	-1.6374	0.235901	1.12462	-0.0313232	1.33041	1.96841	0.471213	0.0634417	1.49155	0.139071	0.00563654	0.515181	2.09687	4.97376
'AC092171.3	-0.12782	0.253097	1.89661	2.45743	-0.68937	1.34562	-0.455176	-0.295662	3.2063	2.11743	1.48121	0.986017	-0.532075	-1.39788	6.70648	0.0596925	1.76855	-0.528765	1.39801	0.617068	-1.6374	1.04076	1.17252	-0.0313232	1.33041	1.91734	0.945072	0.0634417	1.49155	0.139071	-0.123392	0.515181	2.09687	5.08078
'AC092171.4	-0.12782	0.253097	1.89661	2.45743	-0.68937	1.34562	-0.455176	-0.295662	3.2063	2.11743	1.48121	0.986017	-0.532075	-1.39788	6.70648	0.0596925	1.76855	-0.528765	1.39801	0.617068	-1.6374	1.04076	1.17252	-0.0313232	1.33041	1.91734	0.945072	0.0634417	1.49155	0.139071	-0.123392	0.515181	2.09687	5.08078
'AC092171.5	-0.12782	0.253097	1.89141	2.45743	-0.68937	1.34562	-0.455176	-0.023528	3.2063	2.14403	1.48121	0.986017	-0.532075	-1.39788	6.70648	0.0596925	1.76855	-0.528765	1.39801	0.617068	-1.6374	1.04076	1.17252	-0.0313232	1.33041	1.91734	0.64542	0.0634417	1.49155	0.139071	-0.21649	0.515181	2.09687	5.06351
'AC092175.1	-0.683707	2.32262	0.870216	1.38251	-0.861489	1.57084	-0.657805	0.760471	2.60612	2.22167	1.47776	0.935642	-0.353143	-1.65549	7.67497	1.25841	3.21036	-0.843243	1.01605	0.34957	-1.22185	0.0839755	0.660064	-0.851066	-0.153287	0.15912	3.16163	-1.11513	1.49461	0.155857	2.48532	-0.5241	2.15013	5.0635
'AC092183.1	-0.390522	-0.368324	-0.663772	0.714838	-0.203368	1.08093	-0.672683	0.0180902	1.1269	-0.52339	-1.81563	3.21685	0.721022	-2.89735	-0.686312	-0.441391	2.1169	-0.918816	0.750795	1.27299	-0.796892	0.727383	-1.2773	-0.316502	-0.3116	1.59963	-0.694755	0.941379	0.536806	2.53798	0.168694	0.873156	0.949257	1.10975
'AC092184.1	0.121454	-0.64013	-0.418185	0.577117	-0.203368	1.18853	-0.532562	0.686299	0.836635	-0.317591	-1.32961	3.72893	0.79494	-1.36778	0.181453	-0.499642	1.2586	0.039653	0.982085	1.10204	-1.37051	0.770135	-0.501754	-0.139736	1.3393	1.82237	-1.18546	1.17681	0.536043	2.66787	-0.0871517	1.09673	0.872319	2.29536
'AC092184.2	0.121454	-0.64013	-0.174161	0.577117	-0.203368	0.799591	-0.532562	0.686299	0.755004	-0.317591	-1.32961	3.72893	0.79494	-1.00659	0.181453	-0.499642	1.2586	0.039653	0.982085	1.10204	-1.10012	0.770135	-1.26248	-0.139736	1.3393	1.82237	-1.18546	1.17681	0.536043	2.66787	-0.0871517	1.09673	0.872319	2.23344
'AC092185.1	-0.733651	-0.959314	-0.427187	-0.71564	-0.666757	0.977326	1.64576	0.92196	-0.86614	-1.363	1.39637	-0.21284	-0.00548938	-0.415933	-0.618412	1.54302	0.409768	0.240531	-0.0569068	0.877943	2.04857	-1.59342	1.94958	0.159079	-0.0195501	-0.796033	-0.257122	0.603751	0.514669	1.45337	3.79752	-0.611446	-3.86958	0.757377
'AC092198.1	1.06421	-1.19111	1.41854	1.6259	0.322084	-2.40426	0.115835	-1.07129	0.216771	-1.00662	3.25623	0.739565	3.61936	0.566057	-0.0778894	1.77726	1.00953	-0.946124	1.36523	0.0700678	-0.388338	-2.69432	3.86042	1.41825	-1.33856	-0.595782	0.676188	0.267477	0.247398	-1.59595	-2.84021	-0.370577	-0.674508	1.12121
'AC092265.1	0.112	0.918739	0.578455	-0.592522	-0.777818	-1.06514	-1.3493	0.196157	1.78701	-1.15033	1.47858	-0.318645	-0.798482	2.25413	5.0996	0.879999	-1.6895	1.17214	-0.249255	0.894148	1.09321	-0.311232	-0.392622	-1.7151	3.16229	-0.269112	-0.113439	-0.274326	-1.19863	-1.12251	-3.47722	0.182122	-0.441598	0.435507
'AC092266.1	-2.13056	-1.35289	0.270655	-0.100013	0.199244	1.14455	0.338851	-0.404976	2.12608	-0.530563	1.25924	-0.556233	2.29472	1.95494	0.0335042	2.16713	-0.522277	0.205146	0.551208	-1.54229	-2.36607	0.386374	-0.970346	1.14235	-0.705747	-1.23622	0.398916	-0.946691	2.82849	1.41487	3.39476	-0.783399	1.94234	1.72426
'AC092268.1	1.1087	-1.38524	1.24992	1.98049	0.402674	-2.66842	0.114147	0.222381	0.066957	-1.35139	3.25623	0.726554	3.5523	1.42527	0.585399	0.931224	0.956664	-0.935619	1.12171	0.355988	-0.490654	-2.68674	3.99926	0.777318	-1.45575	-1.04773	0.472564	0.384581	0.221094	-1.74195	-2.92933	-0.481707	-0.674508	1.05533
'AC092268.2	-0.347113	-1.65585	1.22947	1.54462	0.402674	-2.69837	0.114147	-0.47378	0.0187368	-1.43201	3.25623	0.726554	3.5523	1.42527	0.585399	1.24146	1.62262	-1.02245	1.12171	0.440479	-0.490654	-2.68674	3.99913	0.777318	-1.31447	-1.03722	0.472564	0.384581	0.221094	-1.74195	-2.40868	-0.617894	-0.674508	0.789384
'AC092275.1	-1.90715	-0.85827	1.46209	0.446132	-0.862563	-1.19382	-1.72138	2.01459	-2.13068	1.61434	-3.58336	-0.83244	-3.5351	-1.73051	1.37001	-0.811302	-0.139654	1.60007	-1.0266	-1.25919	2.09496	-1.87676	-2.8189	1.65503	0.4442	-1.2078	1.9142	-1.91241	-0.603101	-1.48673	-2.42196	-1.52884	-0.302454	-3.67919
'AC092278.1	-1.81402	-0.577518	-0.661936	-0.524954	-0.385976	-1.75236	0.0644309	0.945754	1.75333	-1.45099	1.39866	-1.91293	0.99246	-2.55297	-0.156077	-0.212682	0.852822	1.50069	-2.15544	1.59981	-1.81455	0.0581075	-0.198453	-1.30533	-2.15485	-0.33473	0.652752	-0.372117	2.72439	1.48579	-1.73249	1.29509	2.15144	-0.799865
'AC092279.1	0.517236	-1.26722	-0.113388	-1.22135	-1.01875	-0.696274	1.11382	1.00906	-0.402826	-1.58964	-1.35434	-1.41739	1.11597	0.69194	2.02393	-0.553045	-1.00642	-0.444636	-0.420909	0.181555	-1.37142	-0.486918	2.98591	0.286545	0.566539	0.335671	-0.992002	-2.22963	1.31804	0.192593	1.92453	1.24596	1.54048	0.080703
'AC092279.2	1.10514	-1.20472	-0.202087	-1.56306	-0.0310701	-0.876624	1.04161	1.54156	-0.851338	-1.69973	-0.86218	0.264624	0.764259	-0.246231	3.23703	-0.614535	-0.735083	0.166517	-0.87821	1.61316	-1.40911	-0.944974	2.63713	1.21685	0.61491	0.951042	0.264642	-2.05743	1.2758	0.0137532	3.17094	1.4502	1.42956	1.49399
'AC092284.1	-1.88428	-0.577518	-0.738337	-0.524954	-0.385976	-1.75236	0.0644309	1.13716	1.75333	-1.45099	1.39866	-1.90637	0.99246	-2.55297	-0.149724	-0.249621	0.883771	1.50069	-2.15544	1.6864	-1.81455	0.0581075	-0.194653	-1.30533	-2.06967	-0.262282	0.957634	-0.372117	2.72439	1.48579	-1.73617	1.29509	2.15144	-0.695262
'AC092287.1	-2.68347	-0.119298	-0.859395	-1.34271	0.446009	-1.61483	-0.886837	-1.71411	-1.97919	-0.19194	-3.44595	-0.180754	0.315864	-0.147871	-0.534145	-1.46608	0.712549	0.0187391	-0.676155	-0.792144	2.73377	-2.70986	2.51068	0.282785	-0.0286577	0.00123875	1.3857	-1.15396	1.129	0.895813	-1.62303	0.99294	-0.147124	-2.2408
'AC092295.1	1.26869	0.0550346	0.53015	1.48254	-0.463675	-2.04274	0.384188	0.550731	0.000751652	-0.770366	-2.13348	1.64033	0.823363	-0.197332	5.16935	-1.21625	1.97944	-0.70901	0.998062	2.96354	-0.237154	-0.73525	-0.319693	1.08484	0.0556164	0.418739	0.362122	-0.52909	2.41654	-1.45163	4.63628	-0.611353	1.46044	2.9356
'AC092295.2	1.41513	-0.142988	0.531385	1.48254	-0.463675	-2.04274	0.384188	0.550731	0.235083	-0.477624	-2.13348	1.64033	0.823363	-0.197332	5.16908	-1.21625	1.95774	-0.698364	0.998062	3.0244	-0.237154	-0.73525	-0.319693	1.08484	0.530302	0.427738	0.627363	-0.52909	2.41654	-1.45163	4.63628	-0.958189	1.46044	3.0972
'AC092296.1	1.11632	-0.52016	0.31809	1.48254	-0.463675	-2.04274	0.384188	0.550653	0.11822	-0.569216	-2.13348	1.64033	0.818456	-0.197332	5.20077	-1.21625	1.87093	-0.607425	1.02741	3.00984	-0.247718	-0.73525	-0.324384	1.17888	0.708795	0.416981	0.583164	-0.52909	2.41654	-1.45163	4.26185	-0.515061	1.46044	2.96123
'AC092296.2	1.11632	-0.52016	0.511805	1.48254	-0.463675	-1.85353	0.384188	0.466639	-0.0197575	-0.397032	-2.13348	1.645	0.818456	-0.197332	5.26495	-0.829577	1.89923	-0.575677	1.03352	3.15015	-0.54486	-0.73525	-0.324384	1.17888	0.854744	0.416981	0.633381	-0.52909	2.41654	-1.45163	4.20569	-0.40452	1.46044	3.12635
'AC092296.3	1.11632	-0.202559	0.184442	1.48254	-0.463675	-2.04274	0.384188	0.513343	0.160109	-0.428034	-2.13348	1.64033	0.818456	-0.197332	5.20077	-1.21625	1.69527	-0.637109	1.02741	3.12671	-0.237154	-0.73525	-0.319693	1.17888	0.708795	0.427738	0.526843	-0.52909	2.41654	-1.45163	4.43021	-0.763265	1.46044	2.98405
'AC092296.4	1.11632	-0.52016	0.31809	1.48254	-0.463675	-2.04274	0.384188	0.550653	0.11822	-0.569216	-2.13348	1.64033	0.818456	-0.197332	5.20077	-1.21625	1.87093	-0.607425	1.02741	3.00984	-0.247718	-0.73525	-0.324384	1.17888	0.708795	0.416981	0.583164	-0.52909	2.41654	-1.45163	4.26185	-0.515061	1.46044	2.96123
'AC092301.1	0.907965	-1.65794	0.274882	0.471398	-0.456307	-1.2951	0.742229	-0.495656	0.398078	-0.915395	-1.04941	0.132472	0.703245	0.10635	4.14119	-0.6094	1.82368	-0.258856	2.63286	1.58221	-1.65674	-1.22853	-1.46368	1.85304	0.407004	0.57011	1.17798	-1.14226	2.62423	-1.52578	4.58863	1.95782	1.46044	2.57648
'AC092306.1	1.37839	-1.30653	-0.183221	0.188648	-0.942715	-1.08393	0.810298	-0.0221431	0.881239	-0.371011	-2.13099	0.560271	0.680767	0.0961725	4.60405	-1.62696	2.05876	-0.49884	2.47338	1.86316	-1.80001	-1.22722	-0.921197	2.008	-0.425984	0.694409	-0.182118	-1.11063	2.61678	-1.49237	2.39553	1.81453	1.46044	1.95994
'AC092316.1	-0.585137	-1.61323	0.335896	-1.17758	-0.902372	0.227039	1.54823	-0.546322	-2.28634	-4.66245	-0.474966	-2.87185	0.450016	0.193909	2.65213	-2.16633	-1.07516	-1.21748	-0.163825	-0.275515	-1.6874	-0.777325	0.0599965	-0.605751	-1.52133	-0.315411	-0.633046	-1.17601	-0.00505959	-0.357381	-2.51903	0.857505	-0.379746	-4.12065
'AC092324.1	-2.68645	0.424605	-1.36786	-0.740341	0.0592689	-2.05044	0.463504	-1.00733	-2.07174	-0.0498189	-3.44593	-0.219816	0.778897	-0.156443	-0.119081	-1.03005	0.0450689	-0.146535	0.0307498	-0.0178085	2.86449	-2.15763	1.67414	-0.0641862	-1.5747	-0.0346302	1.801	-1.1736	1.04131	0.896793	-1.91906	0.914396	-0.147124	-1.9473
'AC092324.2	-2.68645	0.514294	-1.37949	-1.07436	0.0592689	-2.43165	0.463504	-1.00733	-2.07174	-0.0498189	-3.44593	-0.219816	0.778897	-0.156443	-0.119081	-1.03005	0.35856	-0.143892	0.0307498	-0.00665416	2.86449	-1.93494	1.19913	-0.370113	-1.57458	0.282486	1.69641	-1.1736	1.13327	0.896793	-1.92029	0.914396	-0.147124	-2.04561
'AC092325.1	-2.20099	0.719841	0.586187	-0.6759	0.714106	-1.09556	-0.845954	0.674567	-2.7435	1.42518	-3.43476	-0.11625	0.934182	-0.869631	0.469556	-0.265728	-0.253821	0.539084	-0.514706	-1.93477	2.26203	-0.238014	0.375952	1.637	-0.0330125	0.18303	1.67245	-0.498544	1.92023	-1.22688	-2.12826	0.848305	0.735201	-0.588279
'AC092326.1	-2.68347	0.671638	-1.00534	-1.46004	0.383333	-2.07066	-0.20241	-0.958136	-1.56375	-0.00467073	-3.44595	-0.180754	0.493389	-0.147871	-0.640114	-1.18599	0.460061	-0.0714107	-0.626581	-1.05418	2.73377	-2.69065	2.38881	0.14596	-0.988272	0.137808	1.64905	-1.15396	1.129	0.896793	-1.77942	0.908233	-0.147124	-2.09988
'AC092327.1	-2.26904	-0.977087	1.89963	0.0783417	-0.876314	-0.825641	-1.72382	1.99878	-2.20998	1.55886	-3.58692	-0.769989	-3.47135	-1.46629	0.497561	-0.697737	-0.698545	1.63662	-1.36133	-0.921269	1.8309	-3.67015	-2.45472	1.55724	-0.186963	-1.19324	2.0697	-1.97081	-0.583289	-1.54565	-2.69986	-1.25061	-0.318257	-4.28252
'AC092327.2	-2.48702	-0.906835	1.86761	0.303684	-0.876314	-0.825864	-1.72382	1.99868	-2.21503	1.53198	-3.58692	-0.769989	-3.47135	-1.46629	0.509498	-0.697737	-1.01397	1.66032	-1.36133	-1.05638	1.578	-3.67015	-2.45472	1.55689	-0.209257	-1.19123	1.82847	-1.97081	-0.583289	-1.54565	-2.78321	-1.25061	-0.343308	-4.46091
'AC092329.1	0.537069	-0.9767	0.303994	-1.85611	-1.01875	-0.825654	1.11382	0.650142	-1.14053	-2.4957	0.893891	-1.40903	1.11704	-0.232704	2.65968	-0.613139	-1.80152	-0.844789	-0.22281	-0.757465	-0.550779	-0.557641	2.95958	0.280414	0.368092	-0.00649285	-2.27607	-2.20194	1.32563	0.190081	1.78216	1.12052	1.54048	-0.512697
'AC092329.2	0.537069	-0.9767	0.343107	-1.82503	-1.01875	-0.825654	1.11382	0.650142	-0.887021	-2.42873	0.893891	-1.40903	1.21318	-0.232704	2.65968	-0.527085	-1.86159	-1.02499	-0.22281	-0.552734	-0.550779	-0.557641	2.95958	0.280414	0.0799334	-0.0529986	-2.42409	-2.20194	1.32563	0.190081	2.00077	1.52756	1.54048	-0.394275
'AC092329.3	0.537069	-0.9767	0.334778	-1.85611	-1.01875	-0.825654	1.11382	0.650142	-0.867837	-2.42873	0.893891	-1.40903	1.40916	-0.232704	2.65968	-0.527085	-1.86159	-0.914355	-0.22281	-0.660272	-0.550779	-0.557641	2.95958	0.280414	0.0799334	-0.0529986	-2.21714	-2.20194	1.32563	0.190081	1.83728	1.52756	1.54048	-0.355576
'AC092329.4	0.537069	-0.9767	0.303994	-1.85611	-1.01875	-0.825654	1.11382	0.650142	-1.14053	-2.4957	0.893891	-1.40903	1.11704	-0.232704	2.65968	-0.613139	-1.80152	-0.844789	-0.22281	-0.757465	-0.550779	-0.557641	2.95958	0.280414	0.368092	-0.00649285	-2.27607	-2.20194	1.32563	0.190081	1.78216	1.12052	1.54048	-0.512697
'AC092332.1	-2.71599	0.738584	1.64171	0.981397	-0.847349	-0.689795	-1.6199	1.59075	-2.74592	1.78706	-3.63509	-0.510334	-3.70872	-1.74277	1.28433	-1.01208	-0.129841	1.58352	-1.04213	-1.23717	1.63872	-3.60207	-2.93034	2.25277	-0.395369	-0.473482	1.57615	-0.329282	-0.130878	-1.51378	-1.79493	-1.60725	-0.813491	-3.50818
'AC092335.1	-1.44212	-1.43219	-0.534365	-0.205084	1.126	0.629871	0.120719	-1.19913	1.38149	0.322899	1.31488	-0.282562	2.29277	1.83707	1.13957	2.54065	-0.748784	-1.2178	0.405226	-1.47867	-2.21825	0.443333	-1.3157	1.07136	0.774448	0.879414	0.049334	-1.08705	2.73424	1.42572	2.90932	-0.0260212	1.8173	2.09379
'AC092336.1	-1.56266	-0.451156	-0.24451	-0.00997477	0.361787	1.30257	0.451441	-1.16914	1.41529	-0.248155	0.169574	-0.136372	2.34461	1.78995	1.54032	2.16888	-1.42851	-0.648323	0.302264	-1.84274	-2.21016	0.485714	-1.51951	1.03218	0.785999	-0.595561	0.485469	-0.366912	2.7371	1.39436	2.8238	0.0590831	1.81879	1.92103
'AC092337.1	-1.66576	0.175831	1.15245	0.799352	-0.564165	-0.814521	-1.6506	1.43662	-1.23398	2.68612	-3.9371	-0.454208	-2.64695	-1.68854	1.13417	-0.843315	-0.46333	2.45334	-0.0986951	-1.16391	2.07348	-2.26238	-2.3665	2.12041	-0.0104041	-0.558425	1.83976	-0.173969	0.805887	-1.42451	-2.78589	0.311332	-0.729002	-1.83607
'AC092338.1	-2.68242	0.230074	-0.878003	-1.20624	0.456222	-1.23028	-1.21185	-1.58386	-2.40713	-0.323246	-3.44592	-0.18137	0.287029	-0.164123	-0.726028	-1.45176	-0.0832262	0.182563	-0.721567	-0.966014	2.78678	-2.72325	2.37221	0.919163	-0.318934	0.214318	1.18887	-0.476218	1.14346	0.895813	-0.715801	1.59255	-0.147124	-1.98019
'AC092338.2	-2.68242	0.230074	-0.878003	-1.20624	0.456222	-1.23028	-1.21185	-1.58386	-2.40713	-0.323246	-3.44592	-0.18137	0.287029	-0.164123	-0.726028	-1.45176	-0.0832262	0.182563	-0.721567	-0.966014	2.78678	-2.72325	2.37221	0.919163	-0.318934	0.214318	1.18887	-0.476218	1.14346	0.895813	-0.715801	1.59255	-0.147124	-1.98019
'AC092338.3	-2.68242	0.230074	-0.878003	-1.20624	0.456222	-1.23028	-1.21185	-1.58386	-2.40713	-0.323246	-3.44592	-0.18137	0.287029	-0.164123	-0.726028	-1.45176	-0.0832262	0.182563	-0.721567	-0.966014	2.78678	-2.72325	2.37221	0.919163	-0.318934	0.214318	1.18887	-0.476218	1.14346	0.895813	-0.715801	1.59255	-0.147124	-1.98019
'AC092343.1	-1.92853	-0.490828	-1.52774	-1.02643	-1.1508	-0.666778	-0.448667	-0.77361	2.10184	-0.353115	1.96504	-1.54135	-0.194892	-1.38964	-0.382035	-0.709157	0.197765	0.23826	-1.74883	-0.687371	-1.93054	0.0354247	-2.91006	-1.05144	-2.30389	0.649794	-0.499777	-0.555921	3.02449	1.53177	-2.35495	1.20717	2.1436	-2.35548
'AC092349.1	-1.91292	-0.304382	-1.18918	-1.54712	-1.15103	-1.39507	-0.450611	0.272622	-0.320055	-1.24336	1.99716	-1.74387	-0.37604	-2.16584	-0.495361	-0.614751	0.262503	-0.184288	-1.02712	0.696253	-2.28358	-0.198456	-3.42425	-1.43815	-2.78235	0.162329	0.470835	-0.130862	3.01886	1.46749	-2.41072	1.33465	2.1654	-2.9491
'AC092353.1	-2.30398	-0.252609	-1.09309	-1.54683	-1.15103	-1.39507	-0.450611	0.630994	-0.422739	-1.15677	1.99716	-1.88494	-0.376927	-2.16584	-0.522436	-0.473982	0.110911	-0.692613	-1.02712	0.869236	-2.28358	-0.198456	-3.65979	-1.44706	-2.77903	0.080673	0.501285	-0.130862	3.01886	1.46749	-2.61099	1.33465	2.1654	-3.10723
'AC092353.2	-2.25377	-0.322628	-1.12409	-1.54683	-1.15103	-1.39507	-0.450611	0.630994	-0.422739	-1.15677	1.99716	-1.88494	-0.376927	-2.16584	-0.52991	-0.579389	0.110911	-0.418468	-1.02712	0.608164	-2.28358	-0.198456	-3.65979	-1.44706	-2.77903	0.0887781	0.502577	-0.130862	3.01886	1.46749	-2.60412	1.33465	2.1654	-3.13062
'AC092354.1	-2.14861	0.236995	-1.08816	-1.19046	-1.14939	-1.44833	-0.450611	0.742364	1.05222	-1.0949	1.82318	-2.05435	-0.372189	-1.39512	-0.220373	-0.624775	-0.127721	0.162178	-1.36807	0.548238	-2.28358	-0.198456	-3.75795	-1.35728	-2.80568	0.33292	0.503798	-0.129861	3.02031	1.46289	-2.28579	1.48736	2.1654	-2.43949
'AC092354.2	-2.14861	0.236995	-1.08816	-1.19046	-1.14939	-1.44833	-0.450611	0.742364	1.05222	-1.0949	1.82318	-2.05435	-0.372189	-1.39512	-0.220373	-0.624775	-0.127721	0.162178	-1.36807	0.548238	-2.28358	-0.198456	-3.75795	-1.35728	-2.80568	0.33292	0.503798	-0.129861	3.02031	1.46289	-2.28579	1.48736	2.1654	-2.43949
'AC092364.1	0.555124	-0.308052	0.684534	-2.33442	-1.01875	-0.769614	1.10909	1.03145	-1.13622	-2.1618	0.891749	-1.41847	1.29513	-0.238318	2.4893	-0.207323	-1.47343	-0.238665	-0.418846	-0.682006	-1.08975	-0.563901	2.60573	0.666573	-0.783119	-0.224849	-1.73612	-1.9192	-0.348283	0.0469446	2.02424	1.33363	1.59821	-0.476874
'AC092364.2	0.555124	-0.308052	0.657178	-2.33442	-1.01875	-0.769614	1.10909	1.12823	-1.13622	-2.1618	0.891749	-1.41847	1.29513	-0.238318	2.4893	-0.207323	-1.47343	-0.238665	-0.418846	-0.686844	-1.08975	-0.563901	2.60573	0.70437	-0.783119	-0.224849	-1.66339	-1.9192	-0.348283	0.0469446	1.96385	1.33363	1.88671	-0.406682
'AC092365.1	-2.68645	0.136728	-1.17632	-1.04903	0.0549513	-2.27472	0.405599	-1.26187	-2.174	0.546109	-3.44593	-0.217108	0.777483	-0.156443	0.179823	-1.504	-0.115899	-0.157961	0.0312893	0.10959	2.75834	-2.15765	1.16034	-0.42856	-1.78138	-0.238464	2.1857	-1.20698	1.12491	0.896793	-1.04592	1.23017	-0.147124	-2.02417
'AC092368.1	-2.47565	0.74649	2.38311	0.541794	0.368748	-1.1992	-1.74296	1.46808	-3.50533	2.28704	-4.15309	-0.348185	-0.724623	-1.63585	0.983206	0.766014	-0.804565	1.2124	0.162227	-0.0652283	1.77523	-0.36518	-1.09595	1.7253	0.0137882	-0.320025	2.17515	0.00386144	1.5827	-1.98704	-2.41569	1.03878	-0.587946	-0.729839
'AC092368.2	-2.47565	0.74649	2.38311	0.541794	0.368748	-1.1992	-1.74296	1.46808	-3.50533	2.28704	-4.15309	-0.348185	-0.724623	-1.63585	0.983206	0.766014	-0.804565	1.2124	0.162227	-0.0652283	1.77523	-0.36518	-1.09595	1.7253	0.0137882	-0.320025	2.17515	0.00386144	1.5827	-1.98704	-2.41569	1.03878	-0.587946	-0.729839
'AC092368.3	-2.5454	0.74649	2.4491	0.541794	0.368748	-1.19227	-1.74296	1.46808	-3.19592	2.28704	-4.15309	-0.348185	-0.724623	-1.63585	0.983206	0.766014	-0.702199	1.2124	0.162227	-0.0617374	1.77523	-0.36518	-1.09595	1.78133	0.019863	-0.330298	2.17515	0.00386144	1.5827	-1.98704	-2.41569	1.03878	-0.587946	-0.647973
'AC092375.1	-2.68242	0.230074	-0.878003	-1.20624	0.456222	-1.23028	-1.21185	-1.58386	-2.40713	-0.323246	-3.44592	-0.18137	0.287029	-0.164123	-0.726028	-1.45176	-0.0832262	0.182563	-0.721567	-0.966014	2.78678	-2.72325	2.37221	0.919163	-0.318934	0.214318	1.18887	-0.476218	1.14346	0.895813	-0.715801	1.59255	-0.147124	-1.98019
'AC092375.2	-2.68242	0.230074	-0.878003	-1.20624	0.456222	-1.23028	-1.21185	-1.58386	-2.40713	-0.323246	-3.44592	-0.18137	0.287029	-0.164123	-0.726028	-1.45176	-0.0832262	0.182563	-0.721567	-0.966014	2.78678	-2.72325	2.37221	0.919163	-0.318934	0.214318	1.18887	-0.476218	1.14346	0.895813	-0.715801	1.59255	-0.147124	-1.98019
'AC092375.3	-2.68242	0.230074	-0.878003	-1.20624	0.456222	-1.23028	-1.21185	-1.58386	-2.40713	-0.323246	-3.44592	-0.18137	0.287029	-0.164123	-0.726028	-1.45176	-0.0832262	0.182563	-0.721567	-0.966014	2.78678	-2.72325	2.37221	0.919163	-0.318934	0.214318	1.18887	-0.476218	1.14346	0.895813	-0.715801	1.59255	-0.147124	-1.98019
'AC092376.1	-2.72183	0.0114822	1.17429	1.50612	-0.851128	-0.108448	-0.883442	0.783291	-1.8301	1.97612	-3.92085	-0.698435	-4.14374	-1.71236	1.32919	-1.86184	0.116619	0.803111	-0.842234	-1.63551	1.54142	-3.60525	-2.51258	0.719888	-0.373223	-0.49033	0.980321	-0.00555183	0.284253	-1.51378	-1.71607	-1.59047	-0.815653	-3.93532
'AC092376.2	-2.72183	-0.119103	1.17429	1.50612	-0.851128	-0.108448	-0.883442	0.785796	-1.83045	1.98527	-3.92085	-0.698435	-4.14374	-1.71236	1.32919	-1.86184	0.116619	0.675308	-0.842234	-1.6259	1.54142	-3.60525	-2.51258	0.719888	-0.373223	-0.49033	1.05487	0.226325	0.284253	-1.51378	-1.76483	-1.59047	-0.815653	-3.93181
'AC092376.3	-2.72183	0.0114822	1.17429	1.50612	-0.851128	-0.108448	-0.883442	0.785796	-1.83045	2.04041	-3.92085	-0.698435	-4.14374	-1.71236	1.32919	-1.86184	0.116619	0.803111	-0.842234	-1.63697	1.54142	-3.60525	-2.51258	0.719888	-0.373223	-0.49033	1.01337	0.226325	0.284253	-1.51378	-1.71607	-1.59047	-0.815653	-3.8779
'AC092377.1	-2.08961	-0.890661	1.49124	0.334488	-0.862563	-1.19382	-1.72138	1.63212	-2	1.56704	-3.58336	-0.837256	-3.53075	-1.5531	1.36686	-0.733245	-0.212189	0.970701	-1.44727	-0.986513	1.82136	-1.87676	-2.74697	1.65465	0.305961	-1.21839	1.75499	-1.95986	-0.605838	-1.48673	-2.39996	-1.52884	-0.31497	-3.983
'AC092378.1	-2.43662	-0.34129	1.66266	1.24194	-0.364344	-1.0238	-1.59784	1.73877	-2.63486	2.53105	-4.16798	-0.686324	-2.06447	-2.30464	0.974127	-0.571561	-0.413038	1.85192	0.246862	-0.513037	1.88433	-1.97366	-2.20809	2.32234	-0.185024	-0.519357	1.86758	-0.312685	2.0206	-1.42166	-3.0444	0.208922	-0.417876	-1.85418
'AC092384.1	-2.33629	-0.962949	1.20911	0.585125	-0.326464	-0.872255	-1.69271	2.41725	-2.1052	1.46981	-3.89121	-0.84883	-3.5282	-1.50154	0.22067	-0.311214	-0.000813746	1.31979	-1.11186	-1.18761	1.87016	-3.67206	-3.1235	2.38076	-0.20964	-0.731992	1.71489	-1.88549	-0.617114	-1.55338	-2.65058	-1.30236	-0.617963	-4.15239
'AC092384.2	-2.33629	-0.962949	1.20911	0.585125	-0.326464	-0.872255	-1.69271	2.41725	-2.1052	1.46981	-3.89121	-0.84883	-3.5282	-1.50154	0.22067	-0.311214	-0.000813746	1.31979	-1.11186	-1.18761	1.87016	-3.67206	-3.1235	2.38076	-0.20964	-0.731992	1.71489	-1.88549	-0.617114	-1.55338	-2.65058	-1.30236	-0.617963	-4.15239
'AC092384.3	-2.33629	-0.962949	1.20911	0.585125	-0.326464	-0.872255	-1.69271	2.41725	-2.1052	1.46981	-3.89121	-0.84883	-3.5282	-1.50154	0.22067	-0.311214	-0.000813746	1.31979	-1.11186	-1.18761	1.87016	-3.67206	-3.1235	2.38076	-0.20964	-0.731992	1.71489	-1.88549	-0.617114	-1.55338	-2.65058	-1.30236	-0.617963	-4.15239
'AC092393.1	-0.234425	1.74371	-0.80349	-1.38435	-0.360827	-1.60695	1.30111	0.256267	0.977262	-1.62744	1.27746	0.941549	0.482184	2.77317	5.57154	1.08969	-0.0504235	-0.748664	-1.12965	-1.75953	1.59491	-1.71695	0.430317	-2.51611	1.7201	-0.116934	-0.615273	-0.446242	-1.32571	-2.19978	3.10218	0.0627412	-0.551429	0.718946
'AC092418.1	-0.462709	-0.282486	-2.975	0.0902528	-1.19205	-3.22561	0.190767	0.591432	0.68762	-1.62192	0.817358	1.18782	-3.07133	-1.90728	-1.48644	0.919342	-1.53058	-0.193467	-0.56427	0.53408	0.663251	-2.56252	2.04059	-0.160167	0.208536	0.127508	-0.415365	0.956109	1.37009	-1.95877	-1.17735	0.688696	-4.10268	-3.10146
'AC092418.2	-0.462709	-0.282486	-2.975	0.0902528	-1.19205	-3.22561	0.190767	0.591432	0.68762	-1.62192	0.817358	1.01854	-3.07133	-1.90728	-1.48644	0.919342	-1.53058	-0.193467	-0.56427	0.553379	0.663251	-2.51188	2.04059	-0.166351	0.208536	0.127508	-0.716734	0.956109	1.37009	-1.95877	-1.17735	0.688696	-4.10268	-3.17229
'AC092421.1	-0.505014	0.0751989	-0.365237	-0.904483	-1.52612	-1.52153	-0.143347	1.12528	-0.722173	-2.21159	1.738	2.16639	-2.85377	-1.75955	-1.04212	0.716689	-0.567768	-0.189287	1.3189	0.912398	0.659204	-0.816021	1.66608	-1.4553	1.56361	0.705672	-0.981743	1.24669	1.45018	-1.39448	-1.63526	-0.0428963	-4.09071	-1.63356
'AC092422.1	-0.507069	-0.150479	-0.863929	-1.16207	-1.2126	-1.63807	0.30181	1.15431	-0.618406	-2.266	1.72304	1.92026	-2.83294	-1.80663	-1.13895	1.03706	-0.432221	0.0192397	1.14975	0.390024	0.662328	-0.817308	1.95069	-0.756053	0.863598	0.790145	-1.31143	1.24337	1.44771	-1.39448	-1.16137	-0.131614	-4.09071	-1.67793
'AC092423.1	-0.625031	1.2252	-0.295678	0.423023	-1.09093	2.25585	-0.657805	0.497417	2.88862	2.07864	1.47776	0.935642	-0.347064	-1.65802	7.99015	1.14652	2.74282	-0.512654	1.01342	0.174123	-1.94043	0.440638	0.900915	-0.0958028	0.578668	0.267435	2.98145	-0.727825	1.49461	0.155591	0.936304	-0.166374	1.56204	4.53459
'AC092427.1	-0.754159	1.46861	1.08223	0.686553	-0.768256	1.32155	-0.495965	-0.37535	3.07759	1.86723	1.48121	0.702277	-0.463162	-1.40095	5.64512	-0.449997	1.42766	-0.873959	1.61331	0.985244	-1.68304	0.279237	0.681494	-0.219256	1.73316	1.81742	1.97415	-0.300061	1.46215	0.141282	-1.30789	0.208523	2.10623	3.94637
'AC092428.1	-0.754159	0.846969	0.899609	2.10667	-0.68937	1.36128	-0.505974	-0.427016	3.41724	2.04884	1.48121	0.999198	-0.512725	-1.39195	6.43152	-0.0926075	1.71326	-0.553506	1.6573	0.430185	-1.63974	0.272127	1.33044	-0.0519258	1.22633	2.18425	1.81671	-0.296209	1.48837	0.139071	-1.26124	0.188206	2.09687	4.51892
'AC092431.1	1.97395	-1.81891	0.912573	0.165509	1.4648	1.32296	1.54345	2.23022	0.553637	-0.028253	-0.0351236	0.855178	1.28563	0.991517	1.22467	0.441537	-0.234643	-0.595273	-0.313675	1.65623	2.23917	1.79383	-0.0210272	0.0354994	-0.617878	0.0331542	-0.726539	-1.28788	0.547117	-0.754213	4.52857	0.00412427	1.7316	3.6733
'AC092431.2	1.97395	-1.81936	1.11065	0.165509	1.4648	1.29793	1.54345	2.03575	0.316038	-0.028253	-0.0351236	0.855178	1.28563	0.991517	0.517268	0.38299	-0.088889	-0.595273	-0.313675	1.56852	2.23917	1.79383	-0.0210272	0.0354994	-0.987796	0.0331542	-0.784651	-1.28716	0.547117	-0.754213	4.91853	-0.280446	1.7316	3.44887
'AC092435.1	-2.03842	0.249876	-0.332115	-0.45196	-0.5631	-1.96112	-0.29095	-0.74655	1.49781	-0.163107	-1.1733	-2.84158	-4.24354	-0.62921	0.923157	-1.1173	-0.801502	1.56032	-0.667573	0.210655	-1.7888	3.24295	-1.1229	-1.58528	-0.81412	0.712753	0.242007	1.42311	1.33104	0.598538	-4.42932	-0.78535	-0.978026	-3.05209
'AC092435.2	-2.03842	0.249876	-0.36908	-0.45196	-0.5631	-1.987	-0.29095	-0.74655	1.49607	-0.163107	-1.1733	-2.84158	-4.24354	-0.62921	0.923157	-1.1173	-0.801502	1.53411	-0.667573	0.22597	-1.7888	3.24295	-1.1229	-1.58528	-0.879839	0.712753	0.242007	1.42311	1.33104	0.598538	-4.42932	-0.78535	-0.978026	-3.07667
'AC092435.3	-2.09375	0.249876	-0.332115	-0.757963	-0.5631	-1.9483	-0.29095	-0.74655	1.49409	0.0449406	-1.1733	-2.84158	-4.24354	-0.62921	0.881099	-1.11952	-0.801592	1.79399	-0.667573	0.172281	-1.7888	3.24295	-1.12395	-1.58528	-0.81412	0.712753	0.0605245	1.42311	1.33104	0.598538	-4.4619	-0.78535	-0.978026	-3.08836
'AC092435.4	-2.03776	0.160957	-0.332115	-0.757963	-0.5631	-1.96078	-0.29095	-0.74655	1.4973	0.0449406	-1.1733	-2.84158	-4.24354	-0.62921	0.921664	-1.11952	-0.801592	1.55781	-0.667573	0.0408628	-1.7888	3.24295	-1.12395	-1.58528	-0.878612	0.62178	0.0605245	1.42311	1.33104	0.59406	-4.4619	-0.78535	-0.978026	-3.18048
'AC092436.1	-2.29485	-2.28107	0.153193	-0.347536	0.40329	-1.74105	0.192491	-1.51929	2.0282	-1.8748	0.516795	-0.774367	-4.37065	-1.09787	2.80693	-1.64848	-1.15678	2.45813	-0.00713858	0.516584	-0.958225	0.936238	-0.194117	-0.614792	0.21659	-0.829438	-0.790297	0.444512	1.43022	0.878031	-3.63281	-1.85815	1.53881	-2.34512
'AC092436.2	-2.29485	-2.33049	0.171059	-0.347536	0.40329	-1.74105	0.192491	-1.51929	2.0282	-1.93389	0.516795	-0.774367	-4.37065	-1.09787	2.80693	-1.65377	-1.49984	2.34761	-0.00713858	0.44375	-0.958225	0.936238	0.639797	-0.614792	0.21659	-0.957383	-0.797477	0.444512	1.43022	0.878031	-3.63281	-1.85815	1.53881	-2.33181
'AC092436.3	-2.29485	-2.33049	0.242809	-0.347536	0.40329	-1.56638	0.192491	-1.52334	2.02896	-1.93366	0.516795	-0.774367	-4.37065	-1.09902	2.80386	-1.65874	-1.24633	2.20054	-0.294619	0.260892	-0.958225	0.936238	0.839761	-0.629695	0.16577	-0.864447	-0.904241	0.444512	1.42819	0.878031	-3.63335	-1.85875	1.53881	-2.33399
'AC092437.1	-2.75105	-1.75198	0.457896	-0.596649	0.337575	-3.23443	0.884035	-1.62625	2.50859	-1.66069	-0.265184	-1.62502	-2.47639	-1.21832	1.19816	-1.21867	0.395949	1.99565	-0.909076	0.173662	-1.10329	0.865627	0.290187	-1.42215	-0.575336	-1.37445	0.112507	-0.144191	1.20627	0.795442	-1.23455	-2.01988	1.22843	-2.56896
'AC092440.1	-2.31555	-2.2993	0.0450946	-0.104123	0.389029	-2.37542	0.209401	-1.69954	2.04885	-1.14822	0.53519	-0.781885	-4.41026	-1.13354	1.02785	-1.98197	-0.346935	2.41927	-0.325139	0.583246	-0.929716	1.01253	-0.00839454	-0.909144	0.411283	-0.882568	-0.690747	0.441056	1.40565	0.881197	-3.54992	-1.20879	1.51454	-2.46789
'AC092442.1	-2.7776	-2.39268	0.134842	-0.576741	0.42809	-3.07425	0.937949	-1.7169	1.74676	-1.78851	-0.253659	-1.57663	-2.48808	-1.18735	1.27048	-1.14413	0.376722	2.00627	-0.909076	0.133384	-1.08352	0.865627	0.492947	-1.46423	-0.36034	-0.755808	-0.2447	-0.142286	1.176	0.774834	-2.62682	-1.84742	1.22843	-2.93119
'AC092445.1	-2.54666	-1.73924	0.508352	-0.344653	0.278461	-1.61044	-0.876407	-1.66506	1.45105	-0.359827	-1.15997	-2.06291	-3.96517	-0.601359	0.849599	-1.4778	-0.458074	0.725385	-2.15779	1.29914	-2.29486	2.99195	-0.164128	-3.02171	-1.09758	0.396958	0.343505	0.706555	1.28981	0.577404	-4.7753	1.79622	-0.969843	-3.50495
'AC092447.1	-0.072624	1.75504	-0.143406	0.373141	-1.09093	1.56279	-0.657805	0.344442	2.93981	1.73207	1.47776	0.935642	-0.760616	-1.65802	7.16734	1.14652	2.88098	-0.79749	1.01342	0.202776	-1.94043	0.440638	0.151729	-0.486045	0.146183	0.412851	2.92225	-0.783369	1.49461	0.155591	0.700655	-0.166374	2.15013	4.0994
'AC092447.10	-0.072624	1.84853	-0.234685	0.423023	-1.09093	2.23332	-0.657805	0.404842	2.60184	2.10648	1.47776	0.935642	-0.347064	-1.65802	7.99015	1.14652	2.71825	-0.456281	1.01342	0.295723	-1.94043	0.440638	0.900915	-0.486045	0.404707	0.523709	2.9977	-0.727825	1.49461	0.155591	0.700655	-0.166374	1.56204	4.61967
'AC092447.2	-0.072624	1.75504	-0.238647	1.44758	-1.09093	1.56279	-0.657805	0.379883	2.51815	1.73207	1.47776	0.935642	-0.347064	-1.65802	7.16734	1.14652	2.98433	-0.522717	1.01342	0.202776	-1.94043	0.440638	0.151729	-0.486045	0.261913	0.412851	2.92225	-0.783369	1.49461	0.155591	0.700655	-0.166374	2.04912	4.343
'AC092447.3	-0.072624	1.73396	-0.229308	0.423023	-1.09093	1.56279	-0.657805	0.379883	2.54182	1.9842	1.47776	0.935642	-0.347064	-1.65802	7.16734	1.14652	2.6964	-0.526744	1.01342	0.288406	-1.94043	0.440638	0.900915	-0.486045	0.324964	0.512788	2.81516	-0.783369	1.49461	0.155591	0.700655	-0.166374	1.56204	4.23006
'AC092447.4	-0.072624	1.84853	-0.229308	0.423023	-1.09093	2.23332	-0.657805	0.404842	2.58809	2.10648	1.47776	0.935642	-0.347064	-1.65802	7.20698	1.14652	2.71825	-0.483758	1.01342	0.295723	-1.94043	0.440638	0.900915	-0.486045	0.404707	0.512788	2.9977	-0.727825	1.49461	0.155591	0.700655	-0.166374	1.56204	4.4752
'AC092447.5	-0.072624	1.73396	-0.229308	0.423023	-1.09093	1.56279	-0.657805	0.379883	2.5055	1.9842	1.47776	0.935642	-0.347064	-1.65802	7.16734	1.14652	2.6964	-0.526744	1.01342	0.288406	-1.94043	0.440638	0.900915	-0.486045	0.324964	0.512788	2.8709	-0.783369	1.49461	0.155591	0.700655	-0.166374	1.56204	4.23344
'AC092447.6	-0.072624	1.75504	-0.24165	0.373141	-1.09093	1.56279	-0.657805	0.379883	2.87648	1.73207	1.47776	0.935642	-0.347064	-1.65802	7.16734	1.14652	2.98433	-0.522717	1.01342	0.202776	-1.94043	0.440638	0.151729	-0.486045	0.261913	0.412851	2.92225	-0.783369	1.49461	0.155591	0.700655	-0.166374	2.15013	4.2354
'AC092447.7	-0.625031	0.944556	-0.288784	0.423023	-1.09093	2.21097	-0.657805	0.497417	2.64783	2.05924	1.47776	0.935642	-0.347064	-1.65802	7.99015	1.14652	2.72753	-0.652885	1.01342	0.180565	-1.94043	0.440638	0.900915	-0.0958028	0.588165	0.293414	3.18313	-0.727825	1.49461	0.155591	0.936304	-0.166374	1.56204	4.44916
'AC092447.8	-0.072624	1.84853	-0.229308	0.423023	-1.09093	2.23332	-0.657805	0.548214	2.56039	2.06797	1.47776	0.935642	-0.347064	-1.65802	7.16734	1.14652	2.79373	-0.508384	1.01342	0.295723	-1.94043	0.440638	0.900915	-0.486045	0.379226	0.512788	2.88679	-0.727825	1.49461	0.155591	0.700655	-0.166374	1.56204	4.46684
'AC092447.9	-0.072624	1.75504	-0.133026	0.373141	-1.09093	1.56279	-0.657805	0.344442	2.67556	1.73207	1.47776	0.935642	-0.760616	-1.65802	7.54063	1.14652	2.88098	-0.575261	1.01342	0.202776	-1.94043	0.440638	0.151729	-0.486045	0.365234	0.412851	2.92225	-0.783369	1.49461	0.155591	0.700109	-0.166374	2.15013	4.19691
'AC092448.1	-0.173762	1.29543	-0.0564915	1.27428	-0.932236	1.45383	0.0360572	0.374548	3.55153	1.75709	1.48045	0.735646	-0.434683	-1.5356	6.96472	0.54986	1.95221	-0.834044	1.07057	-0.999426	-1.57514	0.431386	1.26869	-0.195405	0.986778	0.197053	0.61843	-1.04411	1.48944	0.154209	0.986696	-0.172298	2.13478	3.97079
'AC092451.1	-0.174716	-0.115722	0.744359	0.108995	0.5713	1.24565	-0.892042	0.3358	-0.226428	-1.99219	-1.8161	3.51584	0.652676	-1.73521	-0.0887921	-0.38633	3.15945	0.448594	2.61308	1.30749	0.130958	0.730226	-0.290532	0.336614	1.4897	3.22161	1.48024	0.557011	0.335684	3.07055	0.872987	1.92178	0.746962	3.80873
'AC092451.2	-0.174716	-0.0441107	0.618742	0.108995	0.5713	1.24565	-0.892042	0.3358	-0.22913	-1.96156	-1.8161	3.51584	0.652676	-1.73521	-0.127449	-0.38633	2.89681	0.377578	2.61308	1.47708	0.243228	0.730226	-0.290532	0.336614	1.35728	3.26632	1.48135	0.557011	0.341371	3.07055	0.914102	1.92178	0.746962	3.78152
'AC092451.3	-0.174716	-0.0441107	0.618742	0.108995	0.5713	1.24565	-0.892042	0.3358	-0.22913	-1.96156	-1.8161	3.51584	0.652676	-1.73521	-0.0887921	-0.38633	3.01853	0.438461	2.61308	1.59844	0.130958	0.730226	-0.290532	0.336614	1.43628	3.22161	1.48135	0.557011	0.341371	3.07055	0.914102	1.92178	0.746962	3.82759
'AC092468.1	-0.181289	-0.314881	-0.333661	-1.19658	-0.0348244	1.32703	1.64583	0.665504	-0.0514565	-0.539075	1.41883	0.188752	-0.504061	-0.450733	-0.530141	1.86892	0.354154	-0.522728	-0.254755	0.625915	3.16257	-1.56267	4.8099	0.29579	0.0410031	-0.867852	-0.777742	0.396108	0.525371	1.45966	3.33662	-0.696604	-3.86956	1.64213
'AC092470.1	-0.300461	-0.810355	-1.03099	0.651943	-0.203368	1.04057	-0.0145285	0.372857	0.815936	-0.6814	-1.81563	3.22895	0.721954	-3.13826	-1.45078	-0.353548	2.49974	-1.13955	0.750795	1.60984	-0.92419	0.788166	-1.65066	-0.478418	-0.402856	2.03452	-0.805661	0.7366	0.532165	2.63189	0.117761	1.11436	0.949257	0.939437
'AC092471.1	-0.063559	-0.394228	-0.830661	0.48848	-0.315969	2.50353	0.305194	0.108442	0.390127	-0.55107	-0.983924	3.96412	1.00191	-1.5637	0.798091	-0.549418	1.81886	-0.205045	2.00143	1.69654	-0.924212	0.662156	-1.99506	-2.10182	0.783284	2.49161	0.481501	1.05673	0.486174	2.66141	0.794612	0.316564	0.76536	2.62813
'AC092471.2	-0.063559	-0.386508	-0.90577	0.48848	-0.315969	2.50353	0.305194	0.108442	0.294649	-0.563202	-0.983924	3.96412	1.00191	-1.5637	0.798091	-0.549418	1.972	-0.219524	2.00143	1.68818	-0.924212	0.662156	-2.10397	-2.10182	0.712484	2.49161	0.449881	1.05673	0.486174	2.66141	0.92735	0.000328414	0.76536	2.55162
'AC092473.1	1.06421	-1.37203	1.17437	1.90896	0.322084	-2.43178	0.114147	0.214101	0.0547804	-1.11787	3.25623	0.740012	3.61054	1.42527	1.23035	1.39401	0.703442	-1.01999	1.36523	0.232243	-0.386694	-2.69432	3.6041	0.777318	-1.50468	-0.948125	0.466286	0.34308	0.251326	-1.74606	-3.3366	0.0104657	-0.674508	1.22375
'AC092473.2	1.06421	-1.37212	1.07152	1.90896	0.322084	-2.43222	0.114147	0.214101	0.0570347	-1.46419	3.25623	0.740012	3.61054	1.42527	0.510166	1.2812	0.525751	-1.02983	1.36523	0.224887	-0.386694	-2.69432	3.93563	0.777318	-1.54368	-0.991615	0.466286	0.34308	0.251326	-1.74606	-3.18765	-0.168279	-0.674508	1.00509
'AC092474.1	1.1087	-1.38524	1.27057	1.98049	0.15705	-2.6661	0.114147	0.222381	0.053225	-1.43827	3.25623	0.719378	3.55421	1.42527	1.13579	1.28499	0.691383	-0.983492	1.1438	0.428912	-0.483811	-2.68674	3.97692	0.777318	-1.45575	-1.00524	0.451185	0.34308	0.224966	-1.74606	-3.18765	-0.481707	-0.674508	1.0663
'AC092474.2	1.1087	-1.38524	1.25072	1.98049	0.15705	-2.6661	0.114147	0.222381	0.053225	-1.43827	3.25623	0.715117	3.55421	1.42527	0.547056	1.28499	0.907762	-0.983492	1.12171	0.359388	-0.483811	-2.68674	3.99712	0.777318	-1.45575	-1.44619	0.451185	0.34308	0.224966	-1.74606	-3.14281	-0.481707	-0.674508	0.915897
'AC092484.1	2.60288	-0.949772	0.900845	0.0842712	1.41838	1.79734	-0.610728	-0.620166	-0.861684	0.865805	-0.787937	0.790134	4.18289	0.00686873	2.54203	0.374016	-0.583584	-0.80415	0.685746	-0.356986	1.2533	-1.37389	-0.724188	1.53418	-1.19755	-0.482829	-0.608006	-0.901177	3.28392	0.135193	2.06332	0.365833	0.777493	2.57666
'AC092490.1	-0.0894892	-0.992677	-0.30303	0.573851	-0.203368	0.799591	-0.293855	0.686299	0.700355	-0.416108	-1.32961	3.68501	0.79494	-1.00659	0.450171	-0.499642	1.05898	-0.0587905	0.982085	1.00068	-1.07515	0.770135	-1.65518	-1.01104	0.712328	1.59516	-0.627195	1.17681	0.536043	2.66787	-0.0858423	1.09673	0.872319	1.82987
'AC092490.2	0.121454	-0.754733	-0.098884	0.577117	-0.203368	0.799591	-0.532562	0.686299	0.616052	-0.317591	-1.32961	3.72893	0.79494	-1.00659	0.554919	-0.499642	1.2586	0.039653	0.982085	1.04927	-1.10012	0.770135	-1.26248	-0.139736	1.4505	1.82237	-1.18546	1.17681	0.536043	2.66787	-0.0871517	1.09673	0.872319	2.27759
'AC092490.3	0.121454	-0.754733	-0.109318	0.577117	-0.203368	0.799591	-0.532562	0.686299	0.590164	-0.317591	-1.32961	3.72893	0.79494	-1.00659	0.554919	-0.499642	1.2586	-0.0587905	0.982085	1.04927	-1.10012	0.770135	-1.2636	-0.139736	1.45953	1.82237	-1.18546	1.17681	0.536043	2.66787	-0.0871517	1.09673	0.872319	2.25551
'AC092506.1	0.0414861	1.7006	-0.663646	-1.13292	-0.0506117	-1.82695	1.40341	-0.106092	1.27483	-1.75068	1.2723	0.912256	-0.0805021	1.78271	5.54233	0.968593	0.02014	0.10774	-0.0557632	-0.808982	1.488	-1.49773	-1.083	-2.63194	1.20409	0.0843126	-0.363815	-0.55119	-1.26831	-2.18765	2.90844	0.0234806	-0.822758	0.670576
'AC092535.1	-3.09349	-1.61553	0.272889	-0.240338	0.290825	-3.27658	0.864817	-1.24592	1.71653	-1.31079	-1.53182	-1.65965	-2.53203	-1.21546	1.45425	-1.80959	0.535379	2.85711	-0.852929	-0.155091	-0.592952	0.864694	1.06169	-1.03485	0.457558	-1.46212	-0.168014	-0.0966297	1.19996	1.81432	-1.38698	-1.62987	1.22706	-2.14003
'AC092535.2	-3.09349	-1.61553	0.563164	-0.240338	0.290825	-3.24976	0.864817	-1.24592	1.71653	-1.18218	-1.53182	-1.65965	-2.53203	-1.21546	1.45425	-1.84768	0.535379	2.88365	-0.852929	-0.157091	-0.377697	0.864694	1.06169	-1.03485	0.457424	-1.45761	-0.0205074	-0.0966297	1.19996	1.81432	-1.64742	-1.48466	1.22706	-2.02095
'AC092535.3	-3.09349	-1.61553	0.312632	-0.240338	0.290825	-3.09498	0.864817	-1.24592	1.71653	-1.31079	-1.53182	-1.61075	-2.53203	-1.21546	1.45425	-1.80959	0.535379	2.85711	-0.852929	-0.155091	-0.592952	0.864694	1.06169	-1.03485	0.457558	-1.47482	-0.168014	-0.0966297	1.19996	1.81432	-1.38698	-1.95938	1.22706	-2.15256
'AC092535.4	-3.09349	-1.61553	0.28257	-0.240338	0.290825	-3.27658	0.864817	-1.24592	1.71653	-1.31079	-1.53182	-1.4912	-2.53203	-1.21546	1.45425	-1.80959	0.535379	2.85711	-0.852929	-0.155091	-0.592952	0.864694	1.06169	-1.03485	0.457558	-1.46212	-0.168014	-0.0966297	1.19996	1.81432	-1.38698	-1.62987	1.22706	-2.10902
'AC092535.5	-3.09349	-1.61553	0.644329	-0.240338	0.290825	-3.24976	0.864817	-1.24592	1.71653	-0.812049	-1.53182	-1.65965	-2.53203	-1.21546	1.45425	-1.80397	0.535379	2.88365	-0.852929	0.225374	-0.377697	0.864694	1.06169	-1.03485	0.457424	-1.47951	-0.0205074	-0.0966297	1.19996	1.81432	-1.90238	-1.64582	1.22706	-1.94445
'AC092542.1	-1.00945	-2.0439	-0.563459	-0.861514	-0.0677149	-2.31143	-1.56983	-2.01429	1.86525	-0.117345	-1.13564	-2.43354	-4.56378	-0.978804	1.72572	-0.924034	0.404324	0.618361	-1.39152	1.08022	-1.71061	2.19161	1.71896	-2.19244	-0.868851	0.362524	-0.00272247	0.106301	1.32797	0.655594	-3.23865	0.966083	-0.727355	-3.08186
'AC092546.1	-2.67903	-3.40653	0.362161	-0.365216	0.367769	-2.32913	0.218969	-1.30915	1.67256	-0.963701	-0.272091	-0.821386	-2.88037	-1.11797	1.79888	-1.34148	0.456165	1.91597	-0.397947	0.787265	-0.917508	1.00649	0.912761	-1.04952	-0.212164	-1.14749	0.166929	0.118091	1.42112	0.871627	-2.7579	-1.73621	1.28972	-2.14782
'AC092552.1	0.583196	-0.619378	-0.208089	-1.06826	-0.31474	0.282373	0.115442	1.12198	1.4896	-0.719514	-1.79936	2.64269	0.841096	0.972649	1.50854	0.386322	1.97597	-0.83397	2.51451	0.513402	-1.95979	-0.226165	3.669	0.850811	0.320732	0.667996	-0.379849	-0.628524	-0.0285685	3.2905	-1.5024	-0.567089	0.171624	2.27393
'AC092567.1	2.6774	-1.41083	0.652602	0.890749	1.45979	1.1971	-0.611191	1.74965	-1.13982	0.394846	-0.0438292	1.12972	1.28041	1.00771	1.20677	1.05423	0.111886	0.129532	0.322024	0.394575	1.85215	1.61301	-0.528494	0.030169	-0.39637	0.402901	-0.197577	-0.831994	0.688543	-0.791589	3.44399	-0.545256	1.70722	3.29007
'AC092567.2	2.6774	-1.41083	0.652602	0.890749	1.45979	1.1971	-0.611191	1.74965	-1.13982	0.394846	-0.0438292	1.12972	1.28041	1.00771	1.20677	1.05423	0.111886	0.129532	0.322024	0.394575	1.85215	1.61301	-0.528494	0.030169	-0.39637	0.402901	-0.197577	-0.831994	0.688543	-0.791589	3.44399	-0.545256	1.70722	3.29007
'AC092568.1	3.76873	-1.34768	0.110707	0.296995	0.497802	1.9501	-0.718417	1.29853	-0.227934	1.46465	0.0889782	1.14423	4.03296	-0.0907594	3.23097	1.00899	0.472019	-0.990326	0.166329	0.550199	1.46845	-1.41535	2.52193	0.991856	-0.742903	-0.441489	1.62487	-0.989502	2.81056	-0.45799	3.75062	0.343225	0.790901	4.69352
'AC092569.1	2.869	-0.678456	0.184836	1.10508	1.17689	0.218785	0.0845149	0.855704	-0.803231	0.399343	0.0358036	1.32076	1.66649	0.881005	1.29795	2.58329	-1.33351	-1.42103	0.0677455	0.183769	1.6351	1.50463	0.667669	-0.182995	1.09045	0.430406	-0.285282	0.532901	0.751876	-0.785205	3.68541	-0.952788	1.71541	3.56899
'AC092570.1	3.44306	-1.43109	0.404648	0.11443	0.497802	1.53663	-0.949765	0.00647691	-0.372869	1.40222	0.0889782	1.1452	3.9345	-0.0779874	3.16564	0.738508	0.258907	-0.893894	0.541066	-0.293234	1.07975	-1.41517	2.744	0.987379	-0.471714	-0.446636	1.42198	-1.06166	2.81066	-0.45799	3.62637	0.865212	0.790901	4.13126
'AC092570.2	3.77562	-1.34362	0.360831	0.170161	0.497802	1.53663	-0.949765	0.662446	-0.0769894	1.36415	0.0889782	1.1452	3.93405	-0.0779874	3.16564	0.572961	0.30202	-1.22826	0.541066	0.437785	1.329	-1.47103	2.744	0.987379	-0.440491	-0.428976	1.52202	-1.06166	2.81066	-0.45799	3.62637	0.865212	0.790901	4.47277
'AC092570.3	3.77562	-1.34362	0.360831	0.170161	0.497802	1.53663	-0.949765	0.662446	-0.0769894	1.36415	0.0889782	1.1452	3.93405	-0.0779874	3.16564	0.572961	0.30202	-1.12046	0.541066	0.696458	1.329	-1.46794	2.744	0.987379	-0.4196	-0.428976	1.52202	-1.06166	2.81066	-0.45799	3.62637	0.865212	0.790901	4.54074
'AC092573.1	2.60937	0.350724	0.404789	0.0329996	1.75766	0.784796	-0.876849	-0.545644	0.98477	1.56937	-0.796075	0.28621	2.85656	0.0421091	1.87957	0.948638	-0.36176	-0.796432	0.278915	-1.7685	1.91692	-1.38467	0.434843	0.910459	-1.78912	-0.144437	-1.07205	-1.07892	3.29723	0.0807605	3.31672	0.361304	0.784203	2.65894
'AC092573.2	2.60937	0.350724	0.596675	-0.323483	1.75766	0.793264	-0.508553	-0.51772	0.98477	1.61004	-0.796075	0.286956	2.80382	0.0421091	1.87957	0.80764	-0.327559	-0.797617	0.278915	-1.59122	1.16795	-1.38467	0.447583	0.910459	-1.78912	-0.144437	-0.989648	-1.07892	3.29723	0.0807605	3.12875	0.361304	0.784203	2.56429
'AC092580.1	3.00403	-0.659962	0.381381	0.531039	1.18259	1.08838	0.342057	0.593872	0.00978685	-0.20786	-1.05875	1.55849	2.05255	0.878689	0.727056	1.46198	-0.284215	-1.77774	0.524777	-0.780609	1.56482	1.44567	2.21891	-0.400425	-0.579959	-0.177179	-0.506574	-0.345688	0.682595	-0.737234	3.34012	-1.38502	1.69304	2.8515
'AC092580.2	3.00403	-0.860323	0.676562	0.531039	1.18259	1.08877	0.342057	0.902816	0.00978685	-0.20786	-1.05875	1.55849	2.05255	0.878689	0.509932	1.46198	-0.284215	-1.77774	0.524777	-0.662599	1.56482	1.44567	2.24475	-0.400425	-0.579959	-0.177179	-0.85646	-0.345688	0.682595	-0.737234	3.34012	-1.38502	1.69304	2.84819
'AC092580.3	3.00403	-0.659962	0.381381	0.531039	1.18259	1.17509	0.342057	0.593872	0.00978685	-0.20786	-1.05875	1.55849	2.05255	0.878689	0.515194	1.46198	-0.284215	-1.77774	0.524777	-0.780609	1.56482	1.44567	2.21891	-0.400425	-0.579959	-0.177179	-0.506574	-0.345688	0.682595	-0.737234	3.34012	-1.38502	1.69304	2.82971
'AC092580.4	3.00403	-0.860323	0.676562	0.531039	1.18259	1.08877	0.342057	0.902816	0.00978685	-0.20786	-1.05875	1.55849	2.05255	0.878689	0.509932	1.46198	-0.284215	-1.77774	0.524777	-0.662599	1.56482	1.44567	2.24475	-0.400425	-0.579959	-0.177179	-0.85646	-0.345688	0.682595	-0.737234	3.34012	-1.38502	1.69304	2.84819
'AC092587.1	3.76985	-0.746018	0.335549	0.240345	0.497802	1.34108	-0.556907	-0.255518	-0.116666	1.82147	0.067678	1.28964	3.67652	-0.0779874	3.09187	1.00201	0.538513	-0.209031	0.214082	0.23984	1.0791	-1.41605	1.83791	0.0723893	-0.349815	-0.22946	0.85342	-1.09	2.81398	-0.45799	4.22612	-0.297661	0.782175	4.17582
'AC092590.1	-2.0227	0.0606342	0.306323	0.549252	0.349245	0.937303	-0.46925	-1.06001	3.24762	0.329007	2.98591	1.25869	-0.935018	-2.02103	5.23802	-0.413948	1.27112	-1.28235	0.266355	0.202232	-0.820732	0.0716483	1.07191	-0.644874	-1.09828	0.535846	-0.506715	-1.25712	1.25265	-0.418074	0.836485	0.536075	3.79685	2.11558
'AC092593.1	-2.00575	-2.11252	-0.407217	-0.128283	0.857991	-2.43074	0.182643	-1.12929	1.95952	-0.640234	0.443689	-0.81184	-4.45495	-1.09196	1.18122	-2.30539	0.0924462	2.77301	-0.319268	0.0380521	-1.56073	0.999025	-1.18089	-0.636423	-0.128803	-0.466288	-0.349861	-0.765991	1.35463	0.898084	-3.57228	-1.34964	1.516	-2.70726
'AC092593.2	-2.00575	-2.11252	-0.391843	-0.128283	0.857991	-2.43074	0.182643	-1.16296	1.95952	-0.634999	0.443689	-0.812217	-4.45495	-1.08718	0.645199	-2.30539	0.362553	2.77448	-0.319268	0.0145391	-1.43446	0.999025	-0.830931	-0.695636	-0.128803	-0.466288	-0.545119	-0.765991	1.35463	0.898084	-3.57228	-1.34964	1.516	-2.72029
'AC092596.1	-1.87906	-2.63198	0.751393	-0.617448	0.0191625	-2.27133	-2.59054	-0.347578	0.396318	-0.87278	-1.17153	-1.78188	-3.42828	-1.51633	1.69002	-0.406635	0.137341	0.638548	-1.09524	-0.709875	-2.16707	2.15517	0.441398	-2.53509	-0.680133	1.17381	0.433461	-0.165857	1.31721	0.657306	-1.98669	-0.635269	-1.27591	-3.64786
'AC092597.1	-2.24147	-1.33688	-0.431123	-0.724089	1.20952	-0.851348	0.304692	-1.77173	1.41071	0.0503983	-0.212735	-0.604634	-4.37805	-1.12108	1.23918	-2.08308	-1.09082	0.49395	-1.19424	-0.765521	-1.83133	0.976598	1.28309	-1.6263	-1.50009	0.310581	-0.299905	-0.957895	1.31793	0.864551	-2.36567	-1.3866	1.56214	-3.0901
'AC092598.1	2.80629	-0.851231	-0.16431	0.57718	0.510709	0.979582	0.447295	-0.651429	2.37689	0.779418	-0.796916	0.370026	2.39053	0.0946357	2.14104	1.0278	-0.00604349	0.180018	-0.290341	-2.35982	2.22715	-1.40674	-0.290631	0.511771	-2.20927	0.698592	-0.344723	-1.31661	3.33396	-0.5821	2.47676	-0.139741	0.431156	2.25446
'AC092601.1	2.62589	-0.600263	-0.255986	-1.19622	1.53131	1.27602	-0.215734	-0.500413	0.593589	0.741429	-0.787807	0.307359	3.42715	0.023072	1.79852	1.36862	-0.660498	-0.157528	0.50719	-0.578222	1.97214	-1.3813	0.390099	0.940595	-1.22475	0.077701	-0.408778	-1.63854	3.2983	0.0724192	2.20584	0.63762	0.784203	2.60647
'AC092604.1	2.26408	-1.67222	1.02997	-0.451328	0.601021	0.872548	0.681814	0.321225	-0.899555	-0.915105	-0.0119601	0.654076	1.28401	1.01914	1.07425	0.875363	-0.410638	-0.389359	-0.189809	1.92879	2.21557	1.79765	-0.783644	-0.209995	-0.852492	-0.69241	0.190076	-2.01001	0.553825	-0.689654	3.54022	-0.00786966	1.72677	2.16628
'AC092608.1	-1.79271	-1.32384	-1.01665	-0.590066	-1.08581	-1.24664	-0.344431	-2.38445	1.03252	-0.275273	-2.42859	-1.42451	-3.42803	-0.621321	0.622818	-1.20806	-0.069066	1.33461	-0.665347	0.758949	-2.21684	-0.46359	0.120143	-1.70046	-1.91048	0.757843	-0.777065	1.40707	-0.847555	-1.41818	-4.21308	-0.118662	-0.985614	-4.96511
'AC092608.2	-1.79271	-1.30944	-0.975416	-0.590066	-1.08581	-1.33116	-0.344431	-2.37357	1.03252	-0.276703	-2.42859	-1.42451	-3.42803	-0.621321	0.642013	-1.07301	-0.069066	1.1883	-0.477009	0.716093	-2.21684	-0.46359	0.202003	-1.70046	-1.91048	0.629898	-0.781044	1.51545	-0.847555	-1.41818	-4.23351	-0.118662	-0.985614	-4.93519
'AC092608.3	-1.79271	-1.32384	-0.953347	-0.590066	-1.08581	-1.33116	-0.344431	-2.38445	1.03252	-0.319535	-2.42859	-1.42451	-3.42803	-0.621321	0.622818	-1.07301	-0.069066	1.33461	-0.705513	0.6726	-2.21684	-0.46359	0.214522	-1.70046	-1.91048	0.629898	-0.781044	1.51545	-0.847555	-1.41818	-4.21169	-0.118662	-0.985614	-4.96245
'AC092610.1	-0.754159	0.678467	0.950732	2.6191	-0.68937	1.35423	-0.505974	-0.427016	3.47496	2.04884	1.48121	0.9631	-0.512725	-1.39195	6.39771	-0.0926075	1.7155	-0.553535	1.6573	0.368768	-1.63974	0.272127	1.29397	-0.194325	1.33983	2.10718	1.73277	-0.296209	1.49157	0.139071	-1.26343	0.188206	2.09687	4.53481
'AC092611.1	-1.93704	-0.0836159	-0.0768506	-0.851528	-0.8699	-1.9946	-0.83525	-1.49856	1.23993	-1.22436	-1.18042	-2.31869	-3.43232	-0.615409	0.820222	-1.19597	-1.1137	1.33074	-0.666932	-0.0230932	-1.79607	3.1957	-0.197625	-1.63436	-1.32157	0.359789	-0.339501	1.36067	1.33935	0.607228	-2.80551	0.839875	-0.982433	-3.11631
'AC092612.1	-2.02873	-0.0426769	-0.491549	-0.89701	-1.08582	-1.90459	-0.304192	-2.20337	1.13791	-0.941075	-1.17881	-2.17488	-4.24556	-0.142239	0.52459	-1.10077	-0.879905	1.24116	-0.668739	-0.0792556	-1.44718	3.20308	0.0863908	-1.59311	-1.05192	0.585015	-0.460227	1.24337	1.33557	0.590655	-4.141	-0.809696	-0.982433	-3.63944
'AC092614.1	2.79527	-0.895633	-0.0106212	0.326962	1.60208	1.21623	0.202122	-0.871341	-0.0174015	0.944323	-0.796916	0.245174	2.73962	0.0946357	2.1521	0.87884	-0.688508	-0.394454	-0.295229	-3.11827	1.15152	-2.67321	2.19951	0.195274	-1.68609	0.671152	0.489451	-1.38295	3.34692	-0.5821	2.87988	-0.0907373	0.735647	1.97809
'AC092617.1	3.00403	-0.449534	0.69259	0.532083	1.18259	1.07839	0.342057	-0.313018	-0.359667	-0.2101	-1.05875	1.55155	2.0511	0.878689	0.572608	1.30653	-0.246055	-2.00959	0.524777	-0.84032	1.56482	1.48973	2.29832	-0.44233	-0.227297	0.282709	-0.396952	0.0229128	0.684833	-0.737234	3.3242	-1.38502	1.69304	2.85517
'AC092620.1	2.40855	-0.389934	0.155329	-0.334808	1.5557	1.91151	0.977825	-0.378301	-0.521047	0.631393	-0.8379	0.886607	3.88493	0.0225294	3.16314	0.412658	0.434277	-0.856567	0.55341	0.659453	1.46063	-1.32973	-1.41009	1.5557	-2.04405	-0.828817	-0.590426	-1.08172	3.28537	0.180707	2.59796	1.06407	0.777493	3.12919
'AC092620.2	2.40855	-0.389934	0.155329	-0.334808	1.5557	1.91151	0.977825	-0.378301	-0.521047	0.631393	-0.8379	0.886607	3.88493	0.0225294	3.16314	0.412658	0.434277	-0.856567	0.55341	0.659453	1.46063	-1.32973	-1.41009	1.5557	-2.04405	-0.828817	-0.590426	-1.08172	3.28537	0.180707	2.59796	1.06407	0.777493	3.12919
'AC092623.1	2.5702	0.121105	0.0570485	-0.0384426	1.64901	2.00689	1.37586	-1.09607	-1.01968	0.709071	-0.875672	0.939964	4.16156	0.0113552	3.15204	0.139619	0.526207	-1.67236	0.499638	0.626656	1.31502	-1.40921	-0.300463	1.44726	-3.15367	-0.704828	-1.08893	-1.06019	3.28181	0.123972	2.56376	0.99655	0.774515	2.89485
'AC092625.1	2.61254	-0.654078	0.0688178	-0.904686	0.0350022	1.72063	0.0754498	-0.45389	-0.250354	0.181404	-0.794588	0.463973	3.30696	0.0291143	0.4627	0.158218	-0.529168	-1.32935	0.691286	-1.41397	2.01793	-1.37571	0.553054	0.787292	-1.65576	-0.0844124	-0.92093	-0.850567	3.29896	0.0765551	2.60695	0.503842	0.794064	1.60626
'AC092628.1	-1.61383	0.504256	-1.24025	0.323165	0.184702	1.1456	0.263476	-0.20655	1.41021	-1.40296	1.41142	0.710542	0.0975254	-1.75181	5.34193	-0.349547	-0.706079	-0.742113	1.63638	-2.31777	-0.640043	-0.0177781	0.83892	-0.617606	-0.183156	0.973954	-0.167958	-1.18097	1.17248	-0.395516	-0.177904	1.12703	3.764	1.25227
'AC092628.2	-1.61383	0.504256	-1.24025	0.323165	0.184702	1.1456	0.263476	-0.20655	1.41021	-1.40296	1.41142	0.710542	0.0975254	-1.75181	5.34193	-0.349547	-0.706079	-0.742113	1.63638	-2.31777	-0.640043	-0.0177781	0.83892	-0.617606	-0.183156	0.973954	-0.167958	-1.18097	1.17248	-0.395516	-0.177904	1.12703	3.764	1.25227
'AC092630.1	2.4846	-2.25731	0.730688	0.0340978	0.872777	1.12588	1.54739	0.40712	-0.858678	0.0599782	-0.00863461	1.14183	1.28475	1.00186	1.21229	-0.0762986	-0.739749	-1.08262	-0.224072	1.23883	2.23705	1.78796	0.583206	0.117767	-0.32046	0.332956	-0.100564	-1.27957	0.551597	-0.723334	4.19178	-0.142466	1.7269	2.93452
'AC092634.1	-0.634797	-0.265099	1.79476	1.77644	0.190958	0.939798	-0.348988	0.370453	3.92053	1.46315	1.47776	0.903131	-0.280342	-1.70854	6.65626	0.230592	1.48784	-1.22516	0.94468	1.01217	-0.6695	0.495361	1.12542	-0.866255	-0.923987	0.456408	1.16773	-1.80367	1.38408	-0.384093	4.80752	-0.923186	3.81654	4.59356
'AC092634.2	-0.634797	0.0750151	1.7449	1.72849	0.190958	0.939798	-0.348988	0.266256	3.98226	1.60098	1.47776	0.903131	-0.280312	-1.70854	7.13976	0.230592	1.42194	-1.22516	0.946475	1.07996	-0.6695	0.495361	1.18989	-0.866255	-1.13968	0.456408	1.23926	-1.62738	1.35745	-0.384093	4.33975	-0.884166	3.81654	4.67469
'AC092634.3	-0.634797	-0.0469775	1.78864	2.00163	0.190958	0.939798	-0.348988	0.341188	3.98051	1.46315	1.47776	0.903131	-0.293909	-1.70854	6.65626	0.230592	1.42194	-1.22516	0.983733	1.06087	-0.6695	0.495361	1.18723	-0.866255	-1.12914	0.456408	1.23926	-1.62738	1.35417	-0.384093	4.24682	-0.923186	3.81654	4.59183
'AC092634.4	-0.634797	0.0750151	1.75439	1.72849	0.190958	0.939798	-0.348988	0.341188	3.98226	1.60098	1.47776	0.903131	-0.280312	-1.70854	6.62379	0.230592	1.42194	-1.22516	0.946475	1.08728	-0.6695	0.495361	1.18989	-0.866255	-1.23947	0.456408	1.23926	-1.62738	1.35745	-0.384093	4.24682	0.437979	3.81654	4.79745
'AC092634.5	-0.634797	0.0812804	1.6413	1.81315	0.190958	1.18779	-0.348988	0.266256	3.92211	1.60098	1.47776	0.903131	-0.280312	-1.70854	7.13976	0.230592	1.30372	-1.10347	0.946475	1.09535	-0.6695	0.495361	1.18989	-0.866255	-0.927671	0.551847	1.16813	-1.62738	1.35745	-0.384093	4.31317	-0.884166	3.81654	4.74498
'AC092634.6	-0.634797	-0.265099	1.75531	1.77644	0.190958	0.939798	-0.348988	0.370453	3.92053	1.46315	1.47776	1.08211	-0.280342	-1.70854	6.65626	0.230592	1.48784	-1.22516	0.94468	1.01217	-0.6695	0.495361	1.12658	-0.866255	-0.958031	0.456408	1.16773	-1.80367	1.38834	-0.384093	4.80752	-0.923186	3.81654	4.61286
'AC092634.7	-0.634797	-0.265099	1.79476	1.77644	0.190958	0.939798	-0.348988	0.18362	3.92053	1.46315	1.47776	0.903131	-0.293909	-1.70854	6.65626	0.230592	1.48784	-1.22516	0.94468	1.01217	-0.6695	0.495361	1.18723	-0.866255	-0.992167	0.456408	1.16773	-1.91482	1.2616	-0.384093	4.80752	-0.923186	3.81654	4.51689
'AC092634.8	-0.634797	-0.0469775	1.78864	2.00163	0.190958	0.939798	-0.348988	0.341188	3.98051	1.46315	1.47776	0.903131	-0.293909	-1.70854	6.65626	0.230592	1.42194	-1.22516	0.983733	1.06087	-0.6695	0.495361	1.18723	-0.866255	-1.12914	0.456408	1.23926	-1.62738	1.35417	-0.384093	4.24682	-0.923186	3.81654	4.59183
'AC092636.1	3.5209	-0.984653	1.10045	0.247744	-0.199208	1.99794	-0.00595752	0.358962	-0.449009	0.75714	0.067678	1.14138	3.82138	-0.0708635	3.09858	1.06581	0.326908	0.239086	0.527742	1.22288	0.808846	-1.46583	2.48597	0.855114	0.945999	-0.185718	1.34622	-1.25062	2.81398	-0.420119	4.03091	-0.807696	0.782175	4.82615
'AC092637.1	-1.1922	-1.45567	1.77521	0.45604	0.164641	1.05882	-0.593511	0.454648	4.48373	1.12321	1.47947	0.955884	-0.759666	-1.65463	8.01725	0.069751	0.383959	-0.495374	0.817897	1.27909	-0.691376	0.497129	1.48486	0.0420808	-0.676268	0.79053	0.325644	-1.83363	1.48827	-0.376348	4.1834	0.236884	3.79628	4.46266
'AC092638.1	2.80486	-0.273054	-0.458445	-0.242704	1.60208	1.18072	0.202122	-0.711118	0.305324	0.65809	-0.818265	0.421978	3.70697	0.00584073	2.18094	1.42975	-0.854321	-0.730405	-0.296829	-2.58144	1.15152	-2.70799	3.0414	0.225512	-2.65505	0.751873	-0.73167	-1.0666	3.34855	-0.582767	2.69712	-0.0411722	0.715587	2.03295
'AC092638.2	2.80486	-0.273054	-0.458445	-0.242704	1.60208	1.18072	0.202122	-0.711118	0.212574	0.65809	-0.818265	0.421978	3.70697	0.00584073	2.27209	1.10372	-0.854321	-0.730405	-0.296829	-2.58048	1.15152	-2.70799	3.0414	0.225512	-2.71397	0.751873	-0.73167	-1.0666	3.34855	-0.582767	2.97237	-0.0411722	0.715587	2.01374
'AC092639.1	-2.4282	-1.10686	-1.0312	-0.794647	-0.741841	-1.3336	0.0177963	-2.72146	1.84227	0.100108	-2.41388	-1.25353	-2.71933	-0.60904	0.357901	-2.11108	0.497286	1.45205	-0.709505	0.24079	-0.804536	-0.487387	-1.18089	-1.47028	-2.72471	0.064606	-0.946485	1.15547	-0.86474	0.584038	-4.4752	-0.220467	-0.98841	-4.8437
'AC092640.1	2.62912	0.0996639	-0.498338	0.465757	1.8091	1.1651	-0.219203	0.474689	0.796095	2.73827	-0.798493	0.136834	2.75661	0.0499467	0.882974	0.929831	0.281267	-0.297693	0.289625	-1.24796	2.01518	-1.37938	0.436227	0.912631	-1.5735	-0.132894	-1.28263	-1.09179	3.30261	-0.462536	2.32456	1.00386	0.722617	3.00078
'AC092641.1	2.61491	-0.495672	0.179298	-0.951759	1.52116	0.925488	-1.36062	-0.848717	0.564946	1.37308	-0.787616	0.413514	3.83617	0.0192326	2.1764	1.1361	-0.625383	-0.790406	0.310876	-1.19968	1.5675	-1.38506	0.414578	0.961931	-1.86384	-0.300548	-0.702067	-1.22237	3.3009	0.0993707	2.27742	0.940317	0.784203	2.24275
'AC092642.1	3.01406	0.261967	-0.349056	0.565241	1.8091	1.5067	-0.223442	0.347681	0.862394	2.24187	-0.798493	0.240818	2.64137	0.0499467	1.83043	0.93815	-0.563408	0.0389059	0.364945	-1.79507	2.01518	-1.37938	-0.0239303	0.591431	-1.73849	0.230869	-0.385287	-1.07848	3.30261	-0.564212	2.24584	0.702721	0.722617	3.06822
'AC092645.1	3.44805	-0.329314	0.226992	1.39348	0.566366	1.00293	0.786032	0.0411575	-0.00612343	1.90931	0.0820957	1.55654	3.93612	-0.0739426	3.21516	-0.632221	-0.154817	-0.801312	0.509673	1.20953	1.50956	-1.41847	0.320037	1.77453	0.127675	-0.655136	0.273507	-0.753137	1.74263	-0.475187	3.03746	1.39292	0.779819	4.44628
'AC092645.2	3.44805	-0.329314	0.226992	1.39348	0.566366	1.00293	0.786032	0.0411575	-0.00612343	1.90931	0.0820957	1.55654	3.93612	-0.0739426	3.21516	-0.632221	-0.154817	-0.801312	0.509673	1.20953	1.50956	-1.41847	0.320037	1.77453	0.127675	-0.655136	0.273507	-0.753137	1.74263	-0.475187	3.03746	1.39292	0.779819	4.44628
'AC092646.1	2.78826	1.1304	-0.281619	0.314871	0.554012	0.684352	1.21109	-0.400167	-0.67659	2.83623	-0.898249	1.7296	3.5909	-0.0125603	3.15961	0.143149	-0.934174	-1.2644	0.708972	0.105852	1.57822	-1.41119	-1.33425	1.18872	-1.08072	-0.945921	-0.475372	-0.828536	3.28506	0.111663	2.22161	0.404364	0.774524	3.12952
'AC092646.2	2.78826	0.903016	-0.332382	0.314871	0.554012	0.684352	1.21109	-0.255348	-0.67659	2.83623	-0.898249	1.91057	3.5909	-0.0125603	3.15961	0.1377	-0.934174	-1.26856	0.708972	0.105852	1.57822	-1.41119	-1.38922	1.18872	-1.21406	-0.797615	-0.475372	-0.828536	3.28506	0.111663	2.22161	0.404364	0.774524	3.12918
'AC092647.1	-0.625031	2.18406	-1.04781	1.27216	-1.61119	1.52607	-0.65926	-0.375153	1.98053	2.36398	1.47776	0.935409	-0.611567	-1.70925	5.92876	1.14903	2.83338	-0.222619	1.01342	0.369905	-1.94879	0.440638	0.908346	-0.43502	0.474953	0.271109	2.46139	-0.727825	1.49461	0.155591	1.14614	-0.166374	1.56204	3.79653
'AC092647.2	-0.625031	2.18406	-1.04781	1.27216	-1.61119	1.52607	-0.65926	-0.366048	1.90949	2.56131	1.47776	0.935409	-0.611567	-1.70925	5.92876	1.32584	2.83338	-0.222619	1.01342	0.369905	-1.94879	0.440638	0.908346	-0.43502	0.452694	0.271109	2.47968	-0.727825	1.49461	0.155591	1.10361	-0.166374	1.56204	3.84278
'AC092647.3	-0.625031	1.73592	-1.06288	1.27216	-1.61119	1.47798	-0.65926	-0.287699	1.57171	2.65886	1.47776	0.935409	-0.549267	-1.70925	5.76576	1.14903	2.81444	0.0538816	1.01342	0.278032	-1.94879	0.440638	0.871189	-0.43502	0.42708	0.271109	2.52169	-0.727825	1.49461	0.155591	1.06905	-0.166374	1.56204	3.6965
'AC092647.4	-0.625031	1.52132	-0.978327	1.27216	-1.61119	1.49901	-0.65926	-0.843001	1.4056	2.03516	1.47776	0.935409	-0.548375	-1.70925	5.76576	1.14903	2.54697	-0.2855	1.01342	0.327619	-1.94879	0.440638	0.684725	-0.43502	0.42708	0.271109	2.52169	-0.727825	1.49461	0.155591	1.02848	-0.166374	1.56204	3.30699
'AC092647.5	-0.625031	2.18406	-1.04781	1.27216	-1.61119	1.4297	-0.65926	-0.366048	2.01852	2.56131	1.47776	0.935409	-0.611567	-1.70925	5.73927	1.40735	2.83338	-0.222619	1.01342	0.369905	-1.94879	0.440638	0.908346	-0.266847	0.452694	0.271109	2.42665	-0.727825	1.49461	0.155591	1.10361	-0.166374	1.56204	3.84623
'AC092648.1	-1.1922	-1.33569	1.84555	1.76141	0.164641	1.05241	-0.680917	0.407366	4.1484	1.01545	1.47947	0.954904	-0.760766	-1.65463	7.79576	0.0867832	0.531858	-0.824688	0.817897	1.17416	-0.693829	0.497129	1.8096	0.0481466	-0.563228	0.849714	0.700992	-1.83903	1.56373	-0.376348	4.06566	0.0398725	3.79628	4.64541
'AC092650.1	2.77743	-0.9813	-0.123218	0.793705	1.18213	0.689406	-0.353076	0.359089	-0.435823	0.399754	-0.0153738	0.320471	1.28747	1.04474	1.10613	1.2415	-0.797272	-0.925176	-0.0839412	0.0894636	2.08064	1.58378	0.455322	0.0422525	0.331345	0.0143977	0.0571578	-0.792933	0.679093	-0.725555	3.92421	0.613317	2.20323	3.14077
'AC092650.2	2.66928	-0.9813	-0.136467	0.793705	1.18213	0.689406	-0.353076	0.359089	-0.66903	0.399754	-0.0153738	0.320471	1.28747	1.04474	1.10613	1.2415	-0.797272	-1.19027	-0.0839412	0.116966	2.08064	1.58378	0.455322	0.0422525	0.333958	-0.0163506	-0.255023	-0.792933	0.679093	-0.725555	3.54489	0.613317	2.20323	2.91241
'AC092651.1	3.48383	-1.18024	0.0343893	-0.404097	0.926446	0.741684	0.841498	0.316381	-0.477678	-0.996032	0.0307992	1.39882	1.38782	1.00434	1.93929	1.62973	-0.381945	-0.894953	0.523121	1.74023	2.30099	2.16169	1.19063	-0.183032	-1.04796	-1.06169	-0.556302	-2.04783	0.557803	-0.712437	2.35429	0.454577	1.74586	2.92799
'AC092651.2	3.25095	-1.17379	0.0033778	-0.404097	0.926446	0.741684	0.496935	0.316381	-0.36877	-0.964346	0.0307992	1.39882	1.38782	1.00434	1.87684	2.00848	-0.436963	-0.5044	0.496953	1.46354	2.30099	1.77757	1.34389	-0.2642	-1.09551	-1.16213	-0.322404	-2.04783	0.557803	-0.712437	2.43222	0.241525	1.74586	2.84554
'AC092651.3	3.25095	-1.30441	-0.0131131	-0.404097	0.926446	0.741684	0.496935	0.316381	-0.37114	-0.92485	0.0307992	1.39882	1.38782	1.00434	1.93929	1.9818	-0.436963	-0.5044	0.496953	1.46824	2.30099	1.77757	1.34389	-0.183032	-1.33009	-0.94711	-0.324225	-2.04783	0.557803	-0.712437	2.43222	0.329934	1.74586	2.85923
'AC092652.1	2.60288	-0.454839	0.694729	-0.162953	1.41838	1.80882	-0.331794	-0.2609	-0.721756	0.553988	-0.84665	0.821117	4.18602	-0.0046384	0.88185	0.525456	-0.041683	-1.24595	0.212016	0.0686715	1.2085	-1.37607	-0.553414	1.496	-1.40082	-0.979299	-0.754113	-0.707364	3.28392	0.140199	2.14369	0.365833	0.777493	2.32347
'AC092652.2	2.60288	-0.698377	0.518976	-0.162953	1.41838	1.80882	-0.331794	-0.2609	-0.721756	0.992765	-0.84665	0.821117	4.18602	-0.0046384	1.87947	0.525456	-0.00620522	-1.24595	0.212016	0.067749	1.14054	-1.37607	-0.544004	1.496	-1.01963	-0.979299	-0.754113	-0.707364	3.28392	0.140199	2.14369	0.365833	0.777493	2.5627
'AC092652.3	2.60288	-0.604952	0.66974	-0.162953	1.41838	1.81263	-0.331794	-0.2609	-0.721756	0.670165	-0.84665	0.814631	4.18602	-0.0046384	1.51254	0.525456	0.19056	-1.24595	0.212016	-0.0445818	1.2085	-1.37607	-0.597571	1.496	-1.40082	-0.979299	-0.754113	-0.707364	3.28392	0.140199	2.14369	0.365833	0.777493	2.43556
'AC092653.1	2.4846	-1.67325	0.529514	0.290685	0.872777	1.24336	1.62803	0.242059	-1.27144	-0.372221	-0.00863461	1.14619	1.28464	1.00186	1.21229	0.564422	-0.574587	-1.13813	-0.224083	1.14506	2.24439	1.78985	0.489275	0.117767	-0.544802	-0.280797	-0.378862	-1.2751	0.551597	-0.0708405	3.26651	-0.184371	1.7269	2.75646
'AC092653.2	2.4846	-1.68598	0.529514	0.290685	0.872777	1.24336	1.62803	0.242059	-1.05962	-0.372221	-0.00863461	1.14619	1.28464	1.00186	1.21229	0.564422	-0.750125	-1.13813	-0.224083	1.09409	2.24439	1.78985	0.489275	0.117767	-0.504422	-0.280797	-0.378862	-1.2751	0.551597	-0.0708405	3.26651	-0.184371	1.7269	2.75872
'AC092654.1	2.60991	-1.28236	0.643945	-0.799725	0.440539	1.66484	0.0901574	0.230161	-0.331079	0.486916	-0.794646	0.550898	3.55729	0.0170011	2.32832	1.02301	-0.412396	-0.858293	0.506037	-1.17351	1.19939	-1.40779	0.436162	0.898619	-1.52655	-0.0330528	-0.400453	-1.22001	3.28468	0.0724192	2.45414	0.636176	0.778536	2.37952
'AC092656.1	-2.84109	-0.60411	0.72472	-0.20805	0.78332	-2.11593	-0.446495	-2.12637	0.811638	-0.0775029	-1.1512	-2.28718	-3.68771	-0.609027	1.41607	-1.04339	-0.444948	0.943157	-1.14098	1.55239	-1.64577	3.06259	1.00305	-2.5971	-1.00619	0.492306	1.69725	0.862521	1.28371	0.600135	-5.37315	1.41102	-0.974631	-2.3913
'AC092658.1	-1.54631	-1.84207	-0.277982	-0.579365	-0.0539558	-2.46323	-1.29833	-0.538097	2.19077	-0.678092	-1.15532	-3.0785	-4.55118	-0.994587	0.7307	-1.19942	-0.578765	1.15502	-1.9082	1.70221	-2.27547	2.181	0.294173	-2.82014	-0.799725	0.47764	-0.725996	0.757339	1.32454	0.595786	-4.91449	0.738806	-0.71037	-3.97622
'AC092660.1	2.26408	-1.19542	0.740848	-0.447717	0.601021	-0.339523	0.44639	0.814403	-0.899555	-0.652318	-0.0119601	0.668727	1.28401	1.01914	1.07425	0.896543	-0.370322	0.103293	-0.189809	1.86311	2.21378	1.79565	-1.16057	-0.978075	-1.10925	-0.542218	0.352261	-1.91212	0.553419	-0.689654	3.19229	-0.00786966	1.72677	1.93289
'AC092661.1	-2.84109	-1.41669	0.543674	0.0209844	0.78332	-2.40244	-0.434942	-2.79394	1.29517	0.48314	-1.1512	-2.21031	-4.41417	-0.612308	1.42966	-1.07907	-0.55278	0.60109	-2.04478	1.99362	-0.372658	2.08093	0.786192	-3.46861	-0.916822	0.373305	1.23764	0.882005	1.28319	0.605654	-5.34126	1.74175	-0.974631	-2.93954
'AC092666.1	-1.96619	0.855848	-0.410055	-0.365216	0.675369	1.892	0.262457	-0.571929	2.20334	-1.40226	1.08481	0.887607	-0.124933	-1.62865	4.94842	-0.211195	-0.491259	-0.967553	1.62652	-1.38085	-0.737676	0.103313	2.63176	0.165835	-1.10903	0.442527	-1.36886	-1.16395	1.11787	-0.466369	0.749377	1.21306	3.76336	1.7856
'AC092666.2	-1.96619	0.629109	-0.23437	-0.365216	0.675369	1.892	0.262457	-0.571929	2.20334	-1.40226	1.08481	0.887607	-0.124933	-1.62865	4.94842	-0.211195	-0.412793	-1.00356	1.62652	-1.37494	-0.737676	0.103313	2.63176	0.165835	-1.10903	0.442527	-1.38505	-1.16395	1.11787	-0.466369	0.749377	1.21306	3.76336	1.78231
'AC092667.1	3.57043	-0.636518	0.420532	0.240233	0.497802	2.11795	-0.556907	-0.300168	-0.103633	2.68132	0.067678	1.13143	3.67652	-0.0779874	3.09662	0.714875	0.124382	-0.623892	0.541773	0.306983	0.791411	-1.41605	2.73994	0.977735	-0.661878	-0.820267	1.4806	-1.09	2.81337	-0.45799	4.4302	0.210365	0.782175	4.64249
'AC092669.1	2.40173	-1.59822	1.00117	0.0413791	1.24033	1.31865	0.584293	1.81704	0.801093	-0.242362	-0.0348262	0.513001	1.28015	1.00087	1.46533	0.767581	0.219697	-0.551436	-0.341367	0.581558	2.23009	1.84235	0.0034754	0.237027	-0.650524	-0.150264	0.0767775	-0.846029	0.688719	-0.798609	3.92085	-0.181133	1.70759	3.54178
'AC092670.1	-2.84109	-0.983765	0.760371	0.00733371	0.78332	-2.15224	-0.446495	-2.03678	0.925015	-0.193351	-1.1512	-2.33003	-3.68771	-0.612308	1.44468	-1.04958	-0.738995	0.879949	-1.18363	1.61413	-1.43249	3.07499	0.872566	-2.69753	-0.8941	0.447343	1.68051	0.86083	1.28371	0.600135	-5.33744	1.74175	-0.974631	-2.39648
'AC092673.1	-2.5725	0.0193366	-1.92758	-0.403918	-0.266298	-0.83533	0.163702	-2.03424	0.860039	0.394355	-2.78682	-1.27487	-3.50652	-0.59907	0.268636	-1.35567	0.304992	1.25941	-0.91665	0.572255	-0.558726	-0.466436	-1.19833	-1.59065	-2.26954	-0.335677	-0.0918026	0.550539	-0.521522	-1.43739	-4.54	-0.594656	-1.00865	-4.99595
'AC092674.1	-1.15361	-1.70946	1.13663	-0.952875	-0.421258	-2.57556	-1.11753	-2.61586	1.94387	-0.840511	-1.13564	-2.31808	-4.59985	-0.988998	1.30247	-0.435869	-0.389237	0.677913	-1.26743	0.49239	-1.31257	2.16898	0.952892	-2.06847	-1.46997	0.882618	-0.859293	-0.0187958	1.3214	0.655594	-1.97483	0.615872	-0.736588	-3.27469
'AC092675.1	3.53306	-0.523017	0.254543	0.329202	0.569525	1.75257	-0.546462	-0.553356	-0.588267	0.564598	0.067678	1.14138	3.68137	-0.0708635	3.09194	0.936826	0.125599	0.11236	0.529915	0.847356	1.09688	-1.42543	2.00498	0.0527749	-0.251459	-0.348276	1.68059	-1.26545	2.81398	-0.45799	4.00602	-0.614532	0.782175	4.06127
'AC092675.2	3.53306	-0.523017	0.254543	0.329202	0.569525	1.75257	-0.546462	-0.516753	-0.588267	0.564598	0.067678	1.14138	3.68137	-0.0708635	3.09194	0.936826	0.125599	0.235529	0.529915	0.847356	1.09688	-1.42543	2.00498	0.0527749	-0.251459	-0.348276	1.68059	-1.26545	2.81398	-0.45799	3.98845	-0.614532	0.782175	4.08603
'AC092681.1	-1.96619	0.538017	-0.374984	-0.361559	0.675369	1.75803	0.262457	-0.571929	2.15129	-1.43531	1.08481	0.898536	-0.160592	-1.62871	4.94842	0.326807	-0.491403	-0.94216	1.62962	-1.50579	-0.737676	0.103313	2.57576	0.165835	-1.12632	0.269372	-1.1618	-1.16395	1.11473	-0.466369	0.338482	1.19871	3.76457	1.69019
'AC092681.2	-1.96619	0.538017	-0.3628	-0.415653	0.675369	1.75803	0.262457	-0.571929	2.14346	-1.46236	1.08481	0.878656	-0.160592	-1.62871	4.94842	0.326452	-0.414136	-0.999718	1.62962	-1.43214	-0.737676	0.103313	2.63176	0.165835	-1.10903	0.514902	-1.15108	-1.16395	1.11473	-0.466369	0.676081	1.17114	3.76457	1.80088
'AC092681.3	-1.96619	0.538017	-0.374984	-0.361559	0.675369	1.75803	0.262457	-0.571929	2.15129	-1.43531	1.08481	0.898536	-0.160592	-1.62871	4.94842	0.326807	-0.491403	-0.94216	1.62962	-1.50579	-0.737676	0.103313	2.57576	0.165835	-1.12632	0.269372	-1.1618	-1.16395	1.11473	-0.466369	0.338482	1.19871	3.76457	1.69019
'AC092683.1	3.6846	-0.810927	0.466623	0.247744	0.569525	2.03687	-0.00595752	-0.763216	-0.587585	0.0177894	0.067678	1.14138	3.82138	-0.0708635	3.40233	1.06899	-0.150489	-0.126279	0.529915	1.36331	1.09688	-1.46583	2.2711	0.855114	-0.0157932	-0.285257	0.924892	-1.26545	2.81398	-0.420119	3.2293	-0.40617	0.782175	4.18093
'AC092683.2	3.6846	-0.810927	0.466623	0.247744	0.569525	2.03687	-0.00595752	-0.763216	-0.587585	0.0177894	0.067678	1.14138	3.82138	-0.0708635	3.40233	1.06899	-0.150489	-0.126279	0.529915	1.36331	1.09688	-1.46583	2.2711	0.855114	-0.0157932	-0.285257	0.541941	-1.26545	2.81398	-0.420119	3.2293	-0.40617	0.782175	4.11427
'AC092685.1	-0.634284	-0.445055	1.56284	1.87017	0.161936	1.06769	-0.605464	0.755713	3.51028	0.506031	1.47776	0.893582	-0.280342	-1.64034	8.33497	0.294337	0.789833	-0.919638	0.94468	2.30523	-0.0377313	0.495361	1.35453	0.0384676	-1.14344	0.793273	1.23718	-1.7525	1.49076	-0.384093	4.27239	-0.503229	3.81654	5.15748
'AC092687.1	2.99815	-0.386899	1.17406	0.431916	1.18309	0.355465	0.342057	0.379745	-0.629416	-0.43337	-1.00607	1.35668	2.03428	0.88553	0.68864	1.93768	-0.402907	-2.03536	0.184377	-1.02145	1.59584	1.49137	2.47078	-0.513238	-0.0883357	-0.122725	-0.138824	0.151892	0.691221	-0.740254	3.15106	-1.43961	1.69304	2.82674
'AC092687.2	3.00373	0.306391	1.08292	0.431916	1.18309	0.504534	0.342057	-0.0454761	-0.674741	-0.40144	-1.00607	1.35668	2.04035	0.88553	0.686668	1.90527	-0.402907	-2.03477	0.180186	-1.07285	1.59584	1.49137	2.66141	-0.513238	-0.130428	-0.284602	-0.00934655	0.151892	0.691947	-0.740254	3.12077	-1.56566	1.69304	2.86076
'AC092687.3	3.18107	0.306391	1.11743	0.431916	1.18309	0.508636	0.342057	-0.0454761	-0.593929	-0.43337	-1.00607	1.35668	2.16148	0.88553	0.553047	1.90007	-0.402907	-2.03477	0.180186	-1.11524	1.59584	1.49137	2.65876	-0.513238	-0.130428	-0.127214	-0.148487	0.151892	0.691947	-0.740254	3.13825	-1.56566	1.69304	2.90215
'AC092691.1	-0.787854	-0.329679	0.303782	-1.32721	-0.0348244	2.01475	1.65311	0.67139	-0.481821	-0.447539	1.41882	0.231966	0.165365	-0.430086	-1.34943	1.55635	0.519172	-0.0453928	0.0149884	0.686639	3.11489	-1.49675	3.89075	0.588525	0.818384	-1.2963	-0.985607	0.363177	0.525373	1.45927	2.64415	-0.314549	-3.86956	1.64403
'AC092691.2	-0.787854	-0.329679	0.303782	-1.32721	-0.0348244	2.01475	1.65311	0.67139	-0.481821	-0.447539	1.41882	0.231966	0.165365	-0.430086	-1.34943	1.55635	0.519172	-0.0453928	0.0149884	0.686639	3.11489	-1.49675	3.89075	0.588525	0.818384	-1.2963	-0.985607	0.363177	0.525373	1.45927	2.64415	-0.314549	-3.86956	1.64403
'AC092691.3	-1.03581	-0.263439	0.324229	-1.32721	-0.0348244	2.01475	1.65311	0.67139	-0.454173	-0.447539	1.41882	0.231966	0.165365	-0.430086	-1.34943	1.55635	0.523921	0.158756	0.0149884	0.646021	3.11489	-1.49675	3.91834	0.588525	0.991509	-1.2963	-0.985607	0.300419	0.525373	1.45927	2.64415	-0.314549	-3.86956	1.67408
'AC092692.1	-0.735778	-0.171152	-0.292881	-1.04274	-0.29401	0.888156	1.6286	0.601276	-1.24029	-0.761123	1.41541	0.148364	-0.499882	-0.424429	-0.63617	1.91829	-0.0495968	-0.0285563	0.0351356	0.993959	2.85052	-1.59845	3.46635	0.247613	-0.0557847	-0.979266	0.057232	0.863477	0.514706	1.45284	3.85802	-0.312965	-3.86894	1.38356
'AC092701.1	0.359539	0.293075	-0.270969	-1.25643	1.30304	1.92187	0.412116	-0.0692564	0.602162	0.19933	-1.03691	-1.06033	-0.676206	0.983393	-0.118306	-3.94955	2.1162	-0.792355	0.247544	-0.856642	1.00138	1.18505	-1.10518	-1.0691	-0.707659	-0.347338	0.68701	-1.25052	-3.7222	0.95984	-1.37357	-0.552363	1.87323	-1.05667
'AC092709.1	0.104674	-1.00049	-0.297978	0.473793	-0.992124	-0.596917	-0.694613	-0.0515472	-1.05834	0.550065	1.00237	2.63273	3.60933	0.904594	-0.973993	0.219644	0.859578	-0.00399796	0.62253	0.9959	1.98416	-1.05616	2.87581	1.31432	1.77694	0.796216	-0.406851	0.120067	2.34757	1.29514	2.96701	1.60723	4.24122	4.55524
'AC092718.1	-2.71599	0.407983	1.59999	1.25992	-0.847349	-0.696006	-1.72101	1.61034	-2.59514	1.76624	-3.63509	-0.507782	-3.51739	-1.74277	1.28013	-1.07478	-0.0576407	1.59043	-1.00253	-1.52135	1.63671	-3.60132	-2.81333	1.90751	-0.144974	-0.543587	1.44157	-0.319425	-0.258222	-1.50028	-2.67752	-1.60725	-0.747706	-3.71614
'AC092718.2	-2.71599	0.685618	1.62119	0.959641	-0.847349	-0.696006	-1.72101	1.61034	-2.63267	1.76624	-3.63509	-0.507782	-3.51739	-1.74277	1.28013	-1.07478	0.0181577	1.59043	-1.00253	-1.45962	1.63671	-3.06449	-2.81461	1.90751	-0.144974	-0.543587	1.44302	-0.319425	-0.258222	-1.50028	-2.67752	-1.60725	-0.747706	-3.6055
'AC092718.3	-2.71599	0.562083	1.62864	1.25992	-0.847349	-0.696006	-1.72101	1.61034	-2.59514	1.76624	-3.63509	-0.507782	-3.51739	-1.74277	1.28013	-1.07478	-0.0655945	1.59043	-1.00253	-1.42647	1.63671	-3.60132	-2.81333	1.90751	-0.144974	-0.543587	1.44157	-0.319425	-0.258222	-1.50028	-2.67752	-1.60725	-0.747706	-3.6692
'AC092718.4	-2.71599	0.562083	1.61381	0.959641	-0.847349	-0.696006	-1.72101	1.61034	-2.60839	1.76624	-3.63509	-0.507782	-3.51739	-1.74277	1.28013	-1.07478	0.0181577	1.59043	-1.00253	-1.45962	1.63671	-3.5916	-2.81333	1.90751	-0.144974	-0.543587	1.45212	-0.319425	-0.258222	-1.50028	-2.67752	-1.60725	-0.747706	-3.71402
'AC092718.5	-2.71599	0.562083	1.62864	1.25992	-0.847349	-0.696006	-1.72101	1.61034	-2.59514	1.76624	-3.63509	-0.507782	-3.51739	-1.74277	1.28013	-1.07478	-0.0655945	1.59043	-1.00253	-1.42647	1.63671	-3.60132	-2.81333	1.90751	-0.144974	-0.543587	1.44157	-0.319425	-0.258222	-1.50028	-2.67752	-1.60725	-0.747706	-3.6692
'AC092718.6	-2.71599	0.407983	1.59999	1.25992	-0.847349	-0.696006	-1.72101	1.61034	-2.59514	1.76624	-3.63509	-0.507782	-3.51739	-1.74277	1.28013	-1.07478	-0.0958193	1.59043	-1.00253	-1.52135	1.63671	-3.60132	-2.81333	1.90751	-0.144974	-0.543587	1.44157	-0.319425	-0.258222	-1.50028	-2.67752	-1.60725	-0.747706	-3.72279
'AC092718.7	-2.71599	0.739481	1.62119	-0.520612	-0.847349	-0.696006	-1.72101	1.60781	-2.69192	1.76624	-3.63509	-0.507782	-3.51739	-1.74277	1.28013	-1.07478	-0.219851	1.58401	-1.00253	-1.45962	1.63671	-3.60189	-3.28195	1.92517	-0.144974	-0.544405	1.44302	-0.319425	-0.258222	-1.50028	-2.65826	-1.60725	-0.638048	-4.05664
'AC092718.8	-2.71599	0.685618	1.62119	0.959641	-0.847349	-0.696006	-1.72101	1.61034	-2.66959	1.76624	-3.63509	-0.507782	-3.51739	-1.74277	1.28013	-1.07478	0.0181577	1.59043	-1.00253	-1.45962	1.63671	-3.06449	-2.81461	1.90751	-0.144974	-0.543587	1.44302	-0.319425	-0.258222	-1.50028	-2.67752	-1.60725	-0.747706	-3.61193
'AC092718.9	-2.71599	0.0373004	1.57332	1.30192	-0.847349	-0.743901	-1.72101	1.60551	-2.59514	1.76624	-3.63509	-0.494853	-3.51712	-1.74277	1.28135	-0.92784	-0.0576407	1.56893	-1.00253	-1.50105	1.78431	-3.60132	-2.48641	2.14494	-0.263848	-0.245731	1.44157	-0.319425	-0.135441	-1.50028	-2.67753	-1.60472	-0.747706	-3.5824
'AC092720.1	-2.238	-0.805004	1.35873	0.326844	-0.851433	-1.07223	-1.66941	1.86894	-2.1964	1.54721	-3.85766	-0.830149	-3.4933	-1.49903	0.195515	-0.788729	-0.149842	1.93506	-1.13742	-0.977038	1.86303	-3.67062	-2.2941	2.06137	-0.545217	-0.810434	1.98362	-2.01441	-0.569567	-1.54577	-2.26554	-1.29635	-0.46269	-4.16046
'AC092720.2	-1.87332	-0.651089	1.44476	0.326844	-0.326464	-0.867118	-1.66941	1.92841	-2.24316	1.57318	-3.85766	-0.829619	-3.4933	-1.49903	0.126333	-0.78134	-0.151787	1.9219	-1.13742	-1.00235	1.87463	-3.67062	-2.42016	2.03853	0.181908	-0.760454	1.86867	-2.01441	-0.569567	-1.55372	-2.26554	-1.29635	-0.4586	-3.84839
'AC092723.1	-2.47896	-0.92841	1.77404	0.321154	-0.862563	-1.18078	-1.82217	2.02744	-2.20585	1.61917	-3.58336	-0.752344	-3.48009	-1.49635	0.526861	-0.792449	-0.644083	1.80723	-1.06364	-0.84753	1.81913	-3.72948	-2.952	1.52956	0.246903	-1.19834	2.06028	-1.96999	-0.590939	-1.48883	-2.42105	-1.26316	-0.349041	-4.24221
'AC092723.2	-2.26288	-0.934215	1.70322	0.316447	-0.862563	-1.09434	-1.82217	1.79388	-2.21244	1.6226	-3.58336	-0.748901	-3.48009	-1.49787	0.544033	-0.703687	-0.949072	1.63064	-1.11789	-0.739498	1.82473	-3.72948	-2.79796	1.51453	-0.169276	-1.19084	2.18805	-1.96999	-0.590939	-1.55123	-2.42099	-1.26316	-0.34681	-4.3348
'AC092723.3	-2.47896	-0.92841	1.77404	0.321154	-0.862563	-1.18078	-1.82217	2.02744	-2.20585	1.61917	-3.58336	-0.752344	-3.48009	-1.49635	0.526861	-0.792449	-0.644083	1.80723	-1.06364	-0.84753	1.81913	-3.72948	-2.952	1.52956	0.246903	-1.19834	2.06028	-1.96999	-0.590939	-1.48883	-2.42105	-1.26316	-0.349041	-4.24221
'AC092723.4	-2.47896	-0.92841	1.77404	0.321154	-0.862563	-1.18078	-1.82217	2.02744	-2.20585	1.61917	-3.58336	-0.752344	-3.48009	-1.49635	0.526861	-0.792449	-0.644083	1.80723	-1.06364	-0.84753	1.81913	-3.72948	-2.952	1.52956	0.246903	-1.19834	2.06028	-1.96999	-0.590939	-1.48883	-2.42105	-1.26316	-0.349041	-4.24221
'AC092723.5	-2.47896	-0.92841	1.77186	0.321154	-0.862563	-1.18078	-1.82217	2.10391	-2.12185	1.61917	-3.58336	-0.841836	-3.48009	-1.49635	0.526861	-0.792449	-0.644083	1.80256	-1.06364	-0.886598	1.81913	-3.72948	-2.952	1.64702	0.164732	-1.19834	2.06028	-1.96999	-0.590939	-1.48883	-2.42105	-1.26316	-0.349041	-4.2317
'AC092724.1	-2.57874	0.385965	1.62283	1.14807	-0.837043	-0.399159	-1.64934	1.56249	-2.67333	1.80946	-3.91982	-0.449726	-3.02739	-0.25784	1.46467	-0.7759	-0.10463	1.02807	-0.555162	-1.19403	1.58855	-3.61164	-2.78001	2.271	-0.486653	-0.520517	1.84423	-0.233658	0.283146	-1.51648	-2.31819	-1.60834	-0.490565	-2.95578
'AC092725.1	-2.65082	-0.681254	-0.693863	-1.96433	0.576047	1.04589	-0.313736	-1.3847	-2.72188	0.178881	-3.44592	-0.49518	0.460957	-0.445789	-0.51087	-0.601439	0.159538	-0.889076	-0.75064	-1.47151	2.4226	-3.2814	2.6523	0.963289	-0.89467	0.399664	1.1744	-1.30546	1.13515	0.894617	-0.462107	0.640162	-0.175584	-2.16496
'AC092745.1	0.121454	-0.660023	-0.211799	0.443511	-0.203368	1.11658	-0.532562	0.645871	0.775907	-0.317591	-1.32961	3.67027	0.79494	-1.36778	0.207137	-0.492537	1.46525	0.039653	0.982085	1.23766	-1.37051	0.73637	-0.63898	-0.0958811	1.22028	1.82681	-1.18267	1.17681	0.536043	2.66787	-0.155224	1.04434	0.872319	2.26695
'AC092745.2	0.121454	-0.660023	-0.211799	0.443511	-0.203368	1.11658	-0.532562	0.645871	0.775907	-0.317591	-1.32961	3.67027	0.79494	-1.36778	0.207137	-0.492537	1.46525	0.039653	0.982085	1.23766	-1.37051	0.73637	-0.63898	-0.0958811	1.22028	1.82681	-1.18267	1.17681	0.536043	2.66787	-0.155224	1.04434	0.872319	2.26695
'AC092745.3	0.121454	-0.660023	-0.211799	0.443511	-0.203368	1.11658	-0.532562	0.645871	0.775907	-0.317591	-1.32961	3.67027	0.79494	-1.36778	0.207137	-0.492537	1.46525	0.039653	0.982085	1.23766	-1.37051	0.73637	-0.63898	-0.0958811	1.22028	1.82681	-1.18267	1.17681	0.536043	2.66787	-0.155224	1.04434	0.872319	2.26695
'AC092745.4	0.121454	-0.525754	-0.465237	-0.0081066	-0.203368	1.11658	-0.532562	0.725742	0.779773	-0.317591	-1.32961	3.69831	0.79494	-1.36778	0.29342	-0.417996	1.58911	0.0559139	0.982085	1.48151	-1.37051	0.720546	-0.614012	-0.639601	0.723667	1.39428	-1.15593	1.17681	0.536043	2.66787	-0.497004	0.90869	0.872319	1.94863
'AC092745.5	0.121454	-0.565285	-0.534869	-0.0081066	-0.203368	1.11658	-0.532562	0.725742	0.779773	-0.317591	-1.32961	3.69831	0.79494	-1.36778	0.29342	-0.417996	1.48528	0.0559139	0.982085	1.37849	-1.37051	0.720546	-0.780017	-0.639601	0.723667	1.82681	-1.15593	1.17681	0.536043	2.66787	-0.497004	0.90869	0.872319	1.94001
'AC092746.1	0.121454	-0.660023	-0.211799	0.443511	-0.203368	1.11658	-0.532562	0.645871	0.775907	-0.317591	-1.32961	3.67027	0.79494	-1.36778	0.207137	-0.492537	1.46525	0.039653	0.982085	1.23766	-1.37051	0.73637	-0.63898	-0.0958811	1.22028	1.82681	-1.18267	1.17681	0.536043	2.66787	-0.155224	1.04434	0.872319	2.26695
'AC092747.1	-0.506459	-0.487175	0.65062	0.928311	0.561931	1.07981	-0.495556	-0.702841	-0.0534602	-1.55672	-1.8161	3.48923	0.661862	-1.71187	-0.257788	0.671966	3.04919	0.376384	2.61855	0.967819	0.29721	0.712255	-0.252324	0.210911	1.49485	1.40392	0.60348	0.768949	0.339264	3.07055	1.13192	2.02549	0.746962	3.48523
'AC092747.2	-0.506459	-0.652828	0.65062	0.911373	0.561931	1.07981	-0.47727	-0.702841	-0.0534602	-1.55672	-1.8161	3.48923	0.661862	-1.71187	-0.257465	0.671398	3.15823	0.376384	2.61855	0.752367	0.0565081	0.712255	-0.252324	0.210911	1.49485	1.40392	0.60348	0.768949	0.339264	3.07055	1.13192	2.02549	0.746962	3.39616
'AC092747.3	-0.506459	-0.487175	0.65062	0.928311	0.561931	1.07981	-0.864326	-0.702841	-0.0534602	-1.55672	-1.8161	3.48923	0.661862	-1.71187	-0.257788	0.671966	3.04919	0.376384	2.61855	0.967819	0.29721	0.712255	-0.252324	0.210911	1.49485	1.40392	0.653094	0.768949	0.339264	3.07055	1.13192	2.02549	0.746962	3.42967
'AC092747.4	-0.506459	-0.487175	0.515741	0.911747	0.561931	1.07981	-0.864326	-0.75818	-0.0534602	-1.55672	-1.8161	3.48923	0.661862	-1.71187	-0.257788	0.464505	3.03879	0.162802	2.61855	0.832278	0.29721	0.712255	-0.252324	0.187684	1.49485	1.41744	0.645791	0.750734	0.339264	3.07055	1.0876	2.02549	0.746962	3.28113
'AC092754.1	0.925824	-0.245348	-1.84149	-0.0725376	1.03537	1.88404	-0.000640728	-0.300855	-0.21287	0.092248	-0.756677	-1.69142	-1.72841	1.0095	-0.638509	-4.95323	0.742166	0.552083	0.612047	0.234682	0.40146	1.24471	-1.34823	-0.766588	-2.62022	-0.926823	0.716737	-1.38605	-3.68662	1.17138	-4.3088	1.24791	1.8746	-2.39193
'AC092754.2	0.925824	-0.32155	-1.89047	0.184845	1.03537	1.88404	-0.000640728	-0.300855	-0.218427	0.092248	-0.756677	-1.69052	-1.72841	1.0095	-0.638509	-4.95323	0.742166	0.543571	0.612047	0.549119	0.40146	1.24471	-1.26958	-0.766588	-2.62022	-0.926823	0.716737	-1.38605	-3.68662	1.17138	-4.3088	1.24791	1.8746	-2.30278
'AC092755.1	0.925824	-0.14	-1.86592	-0.0725376	1.03537	2.09265	-0.000640728	-0.300855	-0.211038	0.092248	-0.756677	-1.69142	-1.72841	1.0095	-0.638509	-4.94927	0.660236	0.552083	0.612047	0.122483	0.40146	1.24471	-1.34823	-0.766588	-2.62117	-0.926823	0.385372	-1.38605	-3.68662	1.17138	-4.76503	1.25393	1.8746	-2.51053
'AC092755.2	0.925824	-0.65416	-1.99895	-0.0725376	1.03537	2.06285	-0.000640728	-0.300855	-0.211038	0.092248	-0.756677	-1.69142	-1.72841	1.0095	-0.638509	-4.73657	0.572361	0.552083	0.612047	0.0948141	0.40146	1.24471	-1.34823	-0.766588	-2.58211	-1.13662	0.543096	-1.38605	-3.68662	1.17138	-4.76503	1.25393	1.8746	-2.61373
'AC092756.1	0.925824	0.0768835	-1.67713	-0.111112	1.03537	1.9546	-0.000640728	-0.048471	-0.272359	0.187191	-0.756677	-1.68927	-1.73156	1.0095	-0.633776	-4.87865	0.59468	0.541427	0.248784	0.161751	0.40146	1.24488	-1.27081	-0.766588	-2.62061	-0.73902	1.08972	-1.27634	-3.6851	1.16832	-3.78754	1.2462	1.8746	-2.12104
'AC092757.1	0.625034	-0.189014	-2.05394	0.116725	1.0352	1.94021	-0.000640728	0.0700942	-0.0880455	0.0518771	-0.756677	-1.91906	-1.73156	1.0095	-0.633776	-5.04199	0.602377	0.572728	0.502183	0.594741	0.40146	1.24574	-2.42631	-0.776904	-2.621	-0.567702	0.894684	-1.27774	-3.6851	1.16832	-3.87229	1.28631	1.8746	-2.37615
'AC092757.2	0.625034	-0.168523	-2.05453	0.116725	0.620132	1.93737	-0.000640728	0.0700942	-0.0829644	0.0886519	-0.756677	-1.68927	-1.73156	1.0095	-0.633776	-4.87712	0.623951	0.541427	0.509002	0.340287	0.40146	1.24574	-1.3884	-0.766588	-2.621	-0.76323	0.765059	-1.24056	-3.6851	1.16832	-3.87229	1.18056	1.8746	-2.30031
'AC092757.3	0.625034	-0.168523	-2.05453	0.116725	0.620132	1.93737	-0.000640728	0.0700942	-0.0829644	0.0886519	-0.756677	-1.68927	-1.73156	1.0095	-0.633776	-4.87712	0.623951	0.541427	0.509002	0.340287	0.40146	1.24574	-1.3884	-0.766588	-2.621	-0.76323	0.765059	-1.24056	-3.6851	1.16832	-3.87229	1.18056	1.8746	-2.30031
'AC092793.1	-0.393581	-0.481173	-0.778464	0.953727	-0.203368	1.65991	-0.683147	0.219188	0.754799	-1.02409	-1.81567	3.20339	0.730825	-1.81062	-0.745355	-0.583815	1.80546	-0.15768	0.752863	1.41447	-1.09553	0.719329	-0.939683	0.0521946	0.218942	2.47434	-0.273423	1.16123	0.327576	2.59173	0.15974	1.60888	0.949257	1.87521
'AC092794.1	0.0289567	-0.157036	1.21279	0.173324	1.39587	1.32858	-0.892042	0.474839	-0.134357	-1.70745	-1.8161	3.51584	0.684529	-2.09633	0.0298105	-0.395043	3.35236	0.261273	2.6017	1.72032	0.131633	0.727613	-0.281106	0.2884	1.01675	2.68131	1.05049	0.600534	0.342607	3.07536	1.5557	2.0775	0.746962	4.10747
'AC092794.2	-0.178052	-0.157036	1.30384	0.173324	1.39587	1.26686	-0.892042	0.393026	-0.134357	-1.70745	-1.8161	3.51584	0.684529	-2.09633	0.0298105	-0.395043	3.35236	0.2412	2.6017	1.81127	0.131633	0.727613	-0.281106	0.330026	0.99697	2.72181	1.05049	0.600534	0.342607	3.07536	1.5557	2.0775	0.746962	4.08548
'AC092798.1	-0.522368	-0.961094	-0.344659	-1.2747	-1.2126	-1.64661	0.30181	1.28597	0.138529	-2.23722	1.74128	1.92167	-2.83886	-1.7936	-1.25614	1.28088	-0.646768	-0.14789	1.04869	0.462959	0.651976	-0.820812	2.55418	-0.848176	0.500405	0.774404	-1.1906	1.24795	1.43804	-1.39448	-1.86467	0.383714	-4.09051	-1.62924
'AC092800.1	2.62564	0.140384	0.455178	1.82429	0.915546	0.0552185	1.53068	0.208644	-1.02562	0.187804	-0.270691	1.36516	6.82984	4.98536	1.54131	0.705034	0.591616	0.031397	1.69772	0.32743	1.35006	0.0548756	3.24919	2.50772	-1.63778	1.6837	0.329477	0.962388	2.29816	2.39199	0.699236	-1.54715	0.583347	6.55353
'AC092801.1	2.97993	0.150567	-0.0493161	1.63992	1.18208	0.345779	-0.413655	-0.347718	-0.498335	0.277161	-0.333025	1.07178	5.43502	4.94648	1.84829	0.371331	0.170506	-1.56063	0.992116	-0.138856	1.33976	0.675579	1.99158	3.45229	-0.0507066	2.20553	1.45307	-2.01342	2.36225	2.54545	0.583729	-0.496004	0.859922	5.74081
'AC092802.1	-0.288075	2.40159	-0.559989	-1.05162	-0.239684	-1.81129	1.30111	-0.0262587	1.3138	-2.16823	1.27776	0.551157	0.476399	2.77171	5.556	1.01886	0.264753	-1.2889	-1.12965	-1.85414	1.59059	-1.52482	-0.0432269	-2.71111	2.01557	-0.667804	-0.351909	-0.124985	-1.29692	-2.19978	1.67022	0.645804	-0.5524	0.516058
'AC092802.2	-0.288075	2.4202	-0.491823	-1.00562	-0.239684	-1.81129	1.30111	-0.0262587	1.3138	-2.1023	1.27776	0.551157	0.476399	2.77171	5.5511	1.23101	0.264753	-1.10306	-1.12965	-1.87993	1.59492	-1.56448	-0.121575	-3.22219	2.01557	-0.664798	-0.247165	-0.124985	-1.29692	-2.19978	1.82959	0.645804	-0.5524	0.552332
'AC092802.3	-0.288075	2.37816	-0.448326	-1.05162	-0.239684	-1.81129	1.30111	-0.0262587	1.3138	-2.02974	1.27776	0.551157	0.476399	2.77171	5.45821	1.08203	0.319004	-1.29019	-1.12965	-1.99229	1.59059	-1.45255	-0.0432269	-2.73734	2.01557	-0.659581	-0.260698	-0.124985	-1.3494	-2.19978	1.79053	0.645804	-0.5524	0.571799
'AC092802.4	-0.288075	2.48235	-0.527388	-1.33354	-0.239684	-1.81129	1.30111	0.321626	1.3138	-2.1023	1.27776	0.551157	0.476399	2.77171	5.5511	1.08197	0.264753	-1.03583	-1.12965	-1.87993	1.59492	-1.56448	0.128667	-3.22018	2.01557	-0.664798	-1.09366	-0.124985	-1.29692	-2.19978	1.82959	0.645804	-0.5524	0.442748
'AC092803.1	2.22036	-0.0091487	-0.799244	2.05493	1.04699	0.661972	1.25165	0.955131	-1.12786	0.382517	-0.326291	1.23384	5.80714	5.14494	1.34654	-0.386177	0.226542	0.00468269	0.959659	0.770507	1.14072	0.0321825	1.39092	2.76785	-0.739223	2.01214	0.732272	0.314282	2.29461	2.51992	-0.472818	-1.14604	0.562401	5.7146
'AC092803.2	2.22036	-0.137312	-0.77028	2.05493	1.04699	0.430176	1.25165	0.955131	-0.956419	0.382517	-0.326291	1.23384	5.80714	5.14494	1.34654	-0.386177	0.224541	0.00468269	0.959659	0.662569	1.14072	0.0321825	1.23838	2.76896	-0.752081	2.01859	0.75676	0.314282	2.29461	2.51973	-0.481675	-1.14604	0.562401	5.6429
'AC092803.3	2.22036	-0.070892	-0.701417	2.05493	1.04699	0.430176	1.25165	0.967982	-0.966653	0.382517	-0.326291	1.23384	5.80714	5.14494	1.34654	-0.379809	0.224541	-0.101014	0.959659	0.672755	1.27691	0.0321825	1.56238	2.88749	-0.752081	2.01859	0.752324	0.314282	2.29461	2.51973	-0.481675	-1.14604	0.562401	5.75136
'AC092803.4	2.22036	-0.131782	-0.799244	2.05493	1.04699	0.661972	1.25165	0.955131	-1.00267	0.382517	-0.326291	1.23384	5.80714	5.14494	1.34654	-0.386177	0.226542	0.00468269	0.959659	0.770507	1.14072	0.0321825	1.23107	2.76785	-0.794016	2.01214	0.732272	0.314282	2.29461	2.51992	-0.468507	-1.14604	0.562401	5.67844
'AC092805.1	-0.473843	2.47889	-0.508002	-0.828824	-0.230778	-2.26679	1.35069	-0.24089	1.05104	-1.88403	1.27776	1.10048	0.23502	2.7724	5.43046	1.04579	-0.149277	0.0474146	-1.03489	-1.43605	1.73694	-1.44919	-0.42132	-2.02771	2.13521	-0.71685	-0.460614	-0.277829	-1.277	-2.16979	2.97433	0.256196	0.124679	1.07295
'AC092807.1	0.705376	2.23441	-0.965106	-0.652958	-0.149112	-2.02377	0.646571	0.118897	0.797587	-2.52868	1.28019	0.815796	0.664686	2.96865	5.42259	1.6835	-1.16436	-0.246991	-0.363214	-1.11723	1.56815	-1.43051	-0.102667	-2.35638	2.14778	-0.339623	-0.239558	-0.304385	-1.27176	-2.09484	2.59945	0.409045	0.300135	1.22057
'AC092807.2	0.705376	2.22764	-0.894865	-0.652915	-0.149112	-2.02377	0.645479	0.0986106	0.796795	-2.52614	1.28019	0.819216	0.664686	2.96865	5.30835	1.68406	-1.29667	-0.254051	-0.363214	-1.09606	1.56815	-1.43051	-0.102667	-1.76576	2.14953	-0.34086	-0.189186	-0.304385	-1.27245	-2.09484	2.59837	0.409045	0.300135	1.29981
'AC092807.3	0.705376	2.22764	-0.985673	-0.652915	-0.149112	-2.02377	0.645479	0.139303	0.845264	-2.39665	1.28019	0.819216	0.665541	2.96865	5.30835	1.46904	-1.2836	-0.254051	-0.363214	-0.790808	1.56815	-1.25803	-0.102667	-1.76576	2.14953	-0.457162	-0.344026	-0.304385	-1.27245	-2.09484	2.59837	0.409045	0.300135	1.32302
'AC092809.1	2.73291	0.451492	0.782516	1.95764	1.0487	0.0820894	-1.75683	0.326206	-1.91071	0.716287	-0.315314	1.30938	5.43029	4.44235	1.10312	-0.786352	0.295655	-0.0931686	0.970128	-0.0260572	1.28246	0.224415	0.255511	3.1931	-0.789335	1.47246	0.953212	-0.185237	2.26978	2.51142	0.807937	-1.89486	0.576733	4.77633
'AC092809.2	2.73291	0.385682	0.776858	1.9601	1.0487	0.0170087	-1.75683	0.238078	-1.91071	0.720045	-0.315314	1.30938	5.43029	4.44235	1.10312	-0.833651	0.226378	-0.125313	0.970128	0.0886907	1.28246	0.224415	0.256951	3.1931	-0.789335	1.47246	1.08871	-0.185237	2.26978	2.51142	0.629141	-1.89486	0.576733	4.7251
'AC092809.3	2.73291	0.54337	0.817048	1.9601	1.0487	-0.0998632	-1.75683	0.0064144	-2.02984	0.717168	-0.315314	1.30938	5.43029	4.44235	1.10312	-0.836387	0.20677	-0.125313	0.970128	0.097235	1.28246	0.224415	0.256951	3.03821	-0.789335	1.46225	1.08871	-0.185237	2.26978	2.51142	0.686591	-1.89486	0.576733	4.6565
'AC092809.4	2.73291	0.385682	0.776858	1.9601	1.0487	0.0170087	-1.75683	0.238078	-1.91071	0.720045	-0.315314	1.30938	5.43029	4.44235	1.10312	-0.833651	0.226378	-0.125313	0.970128	0.0886907	1.28246	0.224415	0.256951	3.1931	-0.789335	1.47246	1.08871	-0.185237	2.26978	2.51142	0.629141	-1.89486	0.576733	4.7251
'AC092810.1	2.54661	0.643269	0.707469	1.82393	1.04699	-0.0251089	1.24578	0.694593	-1.09411	0.333143	-0.327105	1.00205	7.26806	5.13284	1.21633	0.434746	0.373447	0.47249	1.05488	0.382704	1.29815	0.0211664	1.20773	2.23225	-1.07205	1.56627	0.951114	0.313513	2.29503	2.5351	-0.290169	-1.14604	0.565745	6.16423
'AC092810.2	2.54661	0.637759	0.928874	1.82393	1.04699	-0.0251089	1.24578	0.694593	-1.17888	0.207895	-0.327105	0.987787	7.26806	5.13284	1.21633	0.434746	0.373447	0.434148	1.05488	0.32087	1.29815	0.0211664	1.16298	2.23225	-1.10189	1.56627	0.951059	0.313513	2.29503	2.5351	-0.290169	-1.14604	0.565745	6.13234
'AC092810.3	2.54661	0.637759	0.950231	1.82393	1.04699	0.175086	1.24578	0.682435	-1.1807	0.207895	-0.327105	1.00195	7.26806	5.13284	1.68379	0.434746	0.362246	0.401001	1.05488	0.366866	1.29815	0.0211664	1.13179	2.23179	-1.31972	1.61482	0.951059	0.313513	2.29503	2.5351	-0.289974	-1.14604	0.565745	6.21766
'AC092810.4	2.54661	0.637759	0.940356	1.82271	1.04699	0.195011	1.24578	0.682435	-1.1807	0.207895	-0.327105	1.00195	7.26806	5.13284	1.21803	0.433242	0.359294	0.417736	1.05488	0.366866	1.29815	0.0211664	1.13179	2.23179	-1.28885	1.5802	0.953484	0.313513	2.29503	2.5351	-0.289974	-1.14604	0.565745	6.14002
'AC092811.1	2.7362	0.651011	0.591664	2.04377	1.0487	0.227132	-1.75683	-0.0332008	-1.19987	0.891586	-0.315314	1.32654	5.43029	3.70453	0.754967	-1.12158	0.499719	-0.554065	0.969129	0.256818	1.28246	0.227692	0.602969	3.23951	-0.771239	1.46546	1.48641	-0.185667	2.26978	2.50793	0.429657	-1.29716	0.576733	4.87169
'AC092813.1	0.607743	1.78255	-0.0348192	-0.924398	0.0316687	-1.93971	1.13108	-0.00623007	0.657635	-1.52317	1.23882	0.665348	1.43754	2.70852	5.20738	1.36809	-0.991114	0.274226	0.304369	-0.646042	1.6076	-1.26841	-0.724868	-2.78386	3.17177	-0.21773	-0.129305	0.195737	-1.28253	-2.06953	1.49475	0.276071	0.148951	1.70041
'AC092813.2	0.607743	1.78255	-0.0328705	-0.924398	0.0316687	-1.93971	1.13108	0.178577	0.532769	-1.52317	1.23882	0.665348	1.43754	2.70852	5.20738	1.53582	-0.779072	0.271929	0.304369	-0.657291	1.6076	-1.26841	-0.587327	-2.78386	3.18552	-0.229324	-0.975982	0.195737	-1.28253	-2.06953	1.49475	0.276071	0.148951	1.65187
'AC092814.1	2.42989	0.203188	-0.139414	2.05686	1.04699	0.360376	1.24578	0.435955	-1.07449	0.382514	-0.327105	1.23456	5.80714	5.14494	1.34271	-0.672528	0.0988362	-0.125064	0.956829	0.831406	1.27691	0.0321825	1.29488	2.75789	-1.32018	2.00754	0.801836	0.314282	2.29469	2.51973	-0.343512	-1.14604	0.562401	5.62131
'AC092814.2	2.42989	0.239059	-0.175313	2.05686	1.04699	0.360376	1.24578	0.739482	-0.935569	0.382514	-0.327105	1.23456	5.80714	5.14494	1.1473	-0.25825	0.0988362	0.0399355	0.956829	0.796471	1.27691	0.0549652	1.06125	2.75789	-1.32381	2.02187	0.801836	0.314282	2.29469	2.51973	-0.343512	-1.14604	0.562401	5.72423
'AC092818.1	-0.33964	-0.219216	0.0534855	-1.91701	-0.0828719	-1.98157	-1.57898	-0.545569	-0.254168	-2.90587	1.17147	0.61602	0.419582	1.02618	-1.1729	-0.0674181	-0.0797075	-2.18971	1.66939	1.67412	1.41311	-1.51536	-0.870262	-1.0553	-0.178695	-0.633784	-1.41002	-0.653003	0.469587	0.817931	0.245826	-1.68388	-1.71138	-2.34476
'AC092819.1	0.0265097	-0.335927	0.249774	0.872646	-1.24994	-0.74052	-2.16778	0.0558525	-0.945175	-0.310033	1.01074	2.47313	4.20148	1.17688	-0.956886	-0.629852	0.43875	0.412336	-0.45644	0.565144	1.01506	-1.07774	0.711502	1.05264	3.60861	-0.279461	0.0872156	0.284234	0.493447	1.32557	4.23673	0.478071	4.63317	3.52677
'AC092819.2	0.0265097	-0.335927	0.249253	0.872646	-1.24994	-0.74052	-2.16778	0.104372	-0.945175	-0.341889	1.01074	2.47313	4.20148	1.17688	-0.956886	-0.629852	0.43875	0.408762	-0.45644	0.565144	1.01506	-1.07774	0.751354	1.05264	3.20446	-0.269189	0.0173887	0.284234	0.493447	1.32557	4.23673	0.478071	4.63317	3.45517
'AC092819.3	0.0265097	-0.335927	0.253736	0.872646	-1.24994	-0.74052	-2.16778	0.0558525	-0.945175	-0.281506	1.01074	2.47313	4.20148	1.17688	-0.956886	-0.629852	0.439866	0.40275	-0.45644	0.417248	1.01506	-1.0804	0.493855	1.05264	3.60861	-0.154137	0.0872156	0.284234	0.493447	1.32557	4.30588	0.294215	4.63317	3.4687
'AC092821.1	-0.0703266	-1.43263	-0.934166	0.368802	-0.203368	0.47752	-0.279002	0.451364	0.962505	-0.526267	-1.82114	3.76811	0.37434	-1.00659	0.210068	-0.220725	1.40802	-0.271253	0.961094	1.18523	-1.0475	0.770135	-1.26274	-0.108057	1.26034	1.50729	-0.945017	1.17681	0.531349	2.66787	-0.390811	1.46276	0.872319	1.72273
'AC092821.2	-0.0703266	-1.43263	-0.934166	0.368802	-0.203368	0.47752	-0.279002	0.451364	0.962505	-0.526267	-1.82114	3.76811	0.37434	-1.00659	0.210068	-0.220725	1.40802	-0.271253	0.961094	1.18523	-1.0475	0.770135	-1.26274	-0.108057	1.26034	1.50729	-0.945017	1.17681	0.531349	2.66787	-0.390811	1.46276	0.872319	1.72273
'AC092821.3	-0.0703266	-1.43263	-0.934166	0.368802	-0.203368	0.47752	-0.279002	0.451364	0.962505	-0.526267	-1.82114	3.76811	0.37434	-1.00659	0.210068	-0.220725	1.40802	-0.271253	0.961094	1.18523	-1.0475	0.770135	-1.26274	-0.108057	1.26034	1.50729	-0.945017	1.17681	0.531349	2.66787	-0.390811	1.46276	0.872319	1.72273
'AC092824.1	-0.0642537	-1.60539	-0.812878	0.454869	-0.203368	1.03125	0.134039	1.00047	1.0989	-0.071721	-1.81563	3.21171	0.721758	-2.51288	-2.06689	-0.160459	1.52669	-0.643484	0.750795	1.64285	-0.214544	0.787785	-0.574965	-1.11306	-0.189209	1.7866	-1.0762	1.02587	0.531756	2.57171	-0.698516	0.97342	0.872319	1.09658
'AC092825.1	-0.213234	0.434759	-1.81908	-0.485141	-1.79321	-0.943382	0.235129	0.697481	0.896108	-1.81572	0.873854	-0.993279	-2.00705	-1.50522	0.161473	0.473957	-1.04469	0.642041	-1.00182	-0.411471	1.16081	-2.48938	0.330329	-0.725215	-0.107917	0.239521	-0.845434	0.41509	0.295975	-2.19483	-1.15323	0.433163	-4.08384	-3.19319
'AC092828.1	-0.386457	-0.242012	-0.536601	0.753124	-0.522879	2.53144	-0.63167	0.269007	0.22021	-1.33309	-1.81058	3.19592	0.738463	-2.87541	0.202296	-0.894359	2.23827	-0.0757331	0.551033	1.49327	-1.10042	0.703866	0.526777	0.297859	0.968679	2.80693	-1.16141	1.15866	0.327827	2.59251	1.61685	1.5923	0.741408	2.42944
'AC092832.1	0.497718	-2.52953	1.44618	1.56275	0.234681	-2.13662	0.549476	-0.0626422	0.476155	-1.1594	3.34148	0.178241	2.72687	1.37488	0.92572	1.0865	1.73732	-1.47762	1.45707	-0.596798	-0.528721	-2.85552	-1.06846	0.244115	-2.01986	-0.46288	1.65945	1.34267	0.0321178	-1.64074	-3.4689	-0.296557	-0.669459	-0.0174617
'AC092832.2	0.498015	-2.44691	1.33567	1.56203	0.234681	-2.18242	0.551452	-0.115734	0.662307	-1.17543	3.34148	0.198322	2.80419	1.37488	0.92572	1.09871	1.76207	-1.50191	1.42673	-0.555634	-0.279441	-3.20455	-1.01716	0.243636	-1.49281	-0.448405	1.65918	1.34397	0.0321178	-1.65287	-3.10228	-0.358532	-0.669459	0.148243
'AC092834.1	-2.316	-2.42139	0.113316	0.0259369	0.402199	-2.3717	0.209401	-1.60552	2.06465	-1.15834	0.535437	-0.997713	-4.41026	-1.13354	1.04684	-1.84014	-0.76919	2.37971	-0.324885	0.885692	-0.929716	0.943084	0.0109059	-0.91901	0.233623	-0.843373	-0.79999	0.44989	1.40681	0.878031	-3.71533	-1.20879	1.53881	-2.54859
'AC092835.1	3.42801	-0.849966	0.202513	0.424507	0.600146	1.26715	0.248236	1.2417	-0.364179	-0.0463626	0.067678	0.962482	3.5005	1.00434	2.24105	0.743489	-0.364547	-0.833152	0.675926	0.637678	1.61409	2.2467	1.10362	0.79395	-0.132543	-0.543629	0.0769684	-1.51187	0.557803	-0.642435	3.99009	0.325746	1.80283	4.25942
'AC092839.1	2.71778	-0.650284	0.307651	0.817136	1.24228	1.2608	-0.490538	1.08729	-0.834341	0.579363	-0.0193008	1.07169	1.30067	1.04201	0.956362	1.4946	-0.752375	-0.932318	0.135733	0.671386	1.93314	1.61441	-0.951112	0.0925463	0.36254	0.118693	0.0894891	-0.852635	0.677463	-0.724272	3.61899	0.460246	2.20253	3.42021
'AC092839.2	2.71778	-0.650284	0.307651	0.817136	1.24228	1.2608	-0.490538	1.08729	-0.834341	0.579363	-0.0193008	1.07169	1.30067	1.04201	0.956362	1.4946	-0.752375	-0.932318	0.135733	0.671386	1.93314	1.61441	-0.951112	0.0925463	0.36254	0.118693	0.0894891	-0.852635	0.677463	-0.724272	3.61899	0.460246	2.20253	3.42021
'AC092844.1	2.82992	0.00668823	-0.585436	-1.17685	1.57705	0.493037	0.477501	0.541995	0.62899	-0.842848	-1.88051	0.175827	3.44542	-0.206991	1.92892	1.13265	0.222692	1.10077	-1.21476	-1.59863	0.674713	-1.45818	4.9028	1.05228	-1.53271	0.775369	-0.874395	-1.70078	0.271424	-0.517695	1.42829	-0.149563	1.25652	1.9468
'AC092845.1	3.57043	-1.98032	-0.0480764	0.187535	0.497802	1.4882	0.0713732	-0.222456	-0.439007	1.70506	0.067678	1.13143	3.93521	-0.0779874	3.08671	0.636136	0.362966	-0.813724	0.566335	0.0679336	0.791411	-1.41605	2.72642	0.977529	-0.158	-0.59839	1.84702	-1.09	2.81337	-0.45799	4.01999	0.421697	0.782175	4.25662
'AC092848.1	-0.595749	0.972356	-0.602139	2.63547	-1.61876	1.54601	-0.658401	-0.548083	3.57381	1.10905	1.47776	0.964092	-0.26889	-1.60687	6.7572	0.45419	2.29845	-0.168487	1.01342	-0.0152565	-1.93089	0.442074	1.05629	-0.266996	0.307881	-0.283219	2.34828	-0.750905	1.49478	0.156342	0.92111	-0.166374	2.14189	3.86269
'AC092848.2	-0.595749	0.972356	-0.602139	2.63547	-1.61876	1.54601	-0.658401	-0.548083	3.72288	1.10905	1.47776	0.964092	-0.26889	-1.60687	6.7572	0.45419	2.29845	-0.168487	1.01342	-0.0327044	-1.93089	0.442074	1.11243	-0.266996	0.307881	-0.283219	2.34765	-0.750905	1.49478	0.156342	0.92111	-0.166374	2.14189	3.89526
'AC092849.1	-2.34852	-0.639034	-0.0743151	1.00909	-0.166252	1.35387	-0.728726	-0.531766	1.95341	1.76863	2.71317	1.30841	-0.12114	-2.27698	5.93121	-0.543558	0.211823	-1.53666	0.707382	0.727819	-1.26723	-0.0519195	0.959767	0.102901	-0.932288	0.352577	0.624238	-0.835158	1.22833	-0.412918	2.49037	0.587955	3.81485	2.6772
'AC092849.2	-2.34852	-0.639034	-0.0743151	1.00909	-0.166252	1.35387	-0.728726	-0.531766	1.95341	1.76863	2.71317	1.30841	-0.12114	-2.27698	5.93121	-0.543558	0.211823	-1.53666	0.707382	0.727819	-1.26723	-0.0519195	0.959767	0.102901	-0.932288	0.352577	0.624238	-0.835158	1.22833	-0.412918	2.49037	0.587955	3.81485	2.6772
'AC092849.3	-2.34852	-0.709622	-0.0458951	1.00909	-0.166252	1.34718	-0.728726	-0.660238	1.9246	1.76863	2.71317	1.30841	-0.180206	-2.27698	5.93121	-0.543558	0.209607	-1.53666	0.707382	0.701011	-1.26723	-0.0519195	0.955682	0.07872	-0.649508	0.353859	0.896457	-0.835158	1.22833	-0.412918	2.4689	0.587955	3.81485	2.71416
'AC092850.1	-0.957016	-0.527328	0.388909	-0.576731	0.252571	-0.178177	0.369172	1.18993	1.38678	-1.06471	-0.0094119	2.87851	0.388477	0.698005	2.17715	-0.881768	0.811556	-0.302423	1.10097	-0.104794	-1.33493	0.449478	0.118136	1.51604	0.831817	0.998902	0.470574	0.0205896	0.0475372	3.37777	0.0292304	-0.477933	0.617222	2.38558
'AC092850.2	-0.957016	-0.527328	0.409027	-0.576731	0.252571	-0.178177	0.369172	1.18993	1.36175	-1.06471	-0.0094119	2.87851	0.388477	0.698005	2.17715	-0.881768	0.729697	-0.302423	1.10097	-0.0938707	-1.33493	0.449478	0.118136	1.51604	0.842517	0.998902	0.470574	0.0205896	0.0475372	3.37777	0.0292304	-0.477933	0.617222	2.37424
'AC092851.1	-0.386457	-0.562516	-0.77295	0.753645	-0.522879	0.955208	-0.581073	0.29528	0.508984	-1.06456	-1.81058	3.196	0.729769	-2.87541	0.353728	-0.696868	2.23124	-0.872376	0.549697	1.17124	-1.25511	0.721504	-0.410782	0.822717	-0.488999	2.66854	0.273938	1.17948	0.329964	2.59173	1.00128	1.55008	0.948264	1.83334
'AC092862.1	0.0403328	-0.199352	0.0432642	0.627953	-0.638205	1.23604	-0.70288	0.793089	-0.502937	-1.52192	-1.81094	3.51407	0.658571	-2.09935	-0.237643	-0.707792	2.54759	0.350152	1.43706	1.56774	-0.0952855	0.733093	0.0786031	0.783814	0.361604	2.34854	0.0732802	1.16202	0.336373	2.60012	0.770617	1.82796	0.741086	2.80555
'AC092865.1	0.121454	-0.660023	-0.211799	0.443511	-0.203368	1.11658	-0.532562	0.645871	0.775907	-0.317591	-1.32961	3.67027	0.79494	-1.36778	0.207137	-0.492537	1.46525	0.039653	0.982085	1.23766	-1.37051	0.73637	-0.63898	-0.0958811	1.22028	1.82681	-1.18267	1.17681	0.536043	2.66787	-0.155224	1.04434	0.872319	2.26695
'AC092865.2	0.121454	-0.660023	-0.211799	0.443511	-0.203368	1.11658	-0.532562	0.645871	0.775907	-0.317591	-1.32961	3.67027	0.79494	-1.36778	0.207137	-0.492537	1.46525	0.039653	0.982085	1.23766	-1.37051	0.73637	-0.63898	-0.0958811	1.22028	1.82681	-1.18267	1.17681	0.536043	2.66787	-0.155224	1.04434	0.872319	2.26695
'AC092865.3	0.121454	-0.660023	-0.211799	0.443511	-0.203368	1.11658	-0.532562	0.645871	0.775907	-0.317591	-1.32961	3.67027	0.79494	-1.36778	0.207137	-0.492537	1.46525	0.039653	0.982085	1.23766	-1.37051	0.73637	-0.63898	-0.0958811	1.22028	1.82681	-1.18267	1.17681	0.536043	2.66787	-0.155224	1.04434	0.872319	2.26695
'AC092865.4	0.121454	-0.660023	-0.211799	0.443511	-0.203368	1.11658	-0.532562	0.645871	0.775907	-0.317591	-1.32961	3.67027	0.79494	-1.36778	0.207137	-0.492537	1.46525	0.039653	0.982085	1.23766	-1.37051	0.73637	-0.63898	-0.0958811	1.22028	1.82681	-1.18267	1.17681	0.536043	2.66787	-0.155224	1.04434	0.872319	2.26695
[truncated: 27,193,979 more chars]
