## Supplementary material for "Genome-wide identification and analysis of prognostic features in human cancers": Table S2. Multivariate Cox Models (part 1 of 3)

### Sheet: Table S2 - Key
	Table S2 - Key
	Table S2A - Multivariate Cox proportional hazard models based on gene copy number alterations in patient tumors.
	Table S2B - Multivariate Cox proportional hazard models based on methylation profiles in patient tumors.
	Table S2C - Multivariate Cox proportional hazard models based on gene expression profiles in patient tumors.
	Table S2D - Multivariate Cox proportional hazard models based on miRNA expression profiles in patient tumors.
	Table S2E - Multivariate Cox proportional hazard models based on non-synonymous mutations in patient tumors.
	Table S2F - Multivariate Cox proportional hazard models based on protein expression profiles in patient tumors.
	Table S2G - Variables included for each cohort.
	Table S2H - Tumor stage groupings used for multivariate analysis in each cohort.
	Table S2I - Tumor grade groupings used for multivariate analysis in each cohort.

### Sheet: S2A - CNA
Gene	ACC	BLCA	BRCA	CESC	CHOL	COAD	DLBC	ESCA	GBM	HNSC	KICH	KIRC	KIRP	LAML	LGG	LIHC	LUAD	LUSC	MESO	OV	PAAD	PCPG	PRAD	READ	SARC	SKCM	STAD	TGCT	THCA	THYM	UCEC	UCS	UVM	Stouffer's Z
'5S_rRNA	0.310228	-0.849811	-0.672558	-0.224288	1.41719	1.45897	0.00508952	1.38279	-2.95936	-1.59665	0.016665	-0.0372268	1.09005	-0.157146	-5.5379	-0.796419	-2.11252	-0.121371	-2.3239	-2.27949	-0.122916	0.487462	-0.305123	0.0104675	3.42409	2.34267	1.89116	0.794443	0.784424	-1.44542	1.24052	-0.149896	-2.74112	-1.35378
'7SK	-0.78593	-0.188847	-2.33104	0.659916	1.66072	-0.502097	0.60118	-1.65299	-0.130065	0.49161	0.989073	3.18497	2.20563	-1.77032	-1.70577	-0.245408	1.56761	-0.0951474	1.13277	1.29089	-0.0690255	0.226276	0.133091	-1.76534	-0.180084	-0.978433	0.724953	0.0807722	0.283377	1.40823	0.159971	0.559408	0.43777	0.939621
'A1BG	-0.269591	-1.2608	1.08422	1.49051	0.300232	-0.627315	1.66467	0.176581	0.126893	-0.877392	-1.84409	-0.221073	1.08244	0.151933	4.91664	-0.073825	1.0141	0.931404	3.73281	1.07461	-1.47392	-1.12555	1.60148	1.63364	2.16958	0.310522	-0.436288	-1.0611	1.84735	-1.36961	0.416375	0.249714	0.785401	2.80622
'A1BG-AS1	-0.269591	-1.2608	1.08422	1.49051	0.300232	-0.627315	1.66467	0.176581	0.126893	-0.877392	-1.84409	-0.221073	1.08244	0.151933	4.91664	-0.073825	1.0141	0.931404	3.73281	1.07461	-1.47392	-1.12555	1.60148	1.63364	2.16958	0.310522	-0.436288	-1.0611	1.84735	-1.36961	0.416375	0.249714	0.785401	2.80622
'A1CF	1.03508	-0.907192	0.488332	-0.108428	-0.499346	1.90058	-0.426415	-0.120995	-0.290305	2.04508	-1.81585	-0.144214	-0.31268	0.593118	-7.3402	1.23012	-0.330842	-0.229407	-1.35605	0.667345	0.818933	-0.121963	-1.82895	1.12634	-0.0157301	-0.43952	-0.222252	1.27405	-1.01928	-0.302564	-0.443895	-1.00232	0.55079	-1.31405
'A2M	-0.140519	-0.609265	-0.0644376	0.371295	-0.755872	1.62523	-0.0527241	0.714797	0.892804	-0.467141	-2.3855	2.35417	0.817464	-0.105012	0.736128	-0.522943	-0.0729101	-0.00786761	0.638706	0.235835	-0.106806	0.712582	-1.67934	-1.01792	1.53442	1.1485	-0.823052	1.08523	0.190821	2.69607	-0.419309	1.03454	0.863142	1.46593
'A2M-AS1	-0.140519	-0.609265	-0.0644376	0.371295	-0.755872	1.62523	-0.0527241	0.714797	0.892804	-0.467141	-2.3855	2.35417	0.817464	-0.105012	0.736128	-0.522943	-0.0729101	-0.00786761	0.638706	0.231142	-0.106806	0.712582	-1.67934	-1.01792	1.53442	1.12029	-0.823052	1.08523	0.190821	2.69607	-0.419309	1.03454	0.863142	1.4602
'A2ML1	-0.140519	-0.7253	0.136328	0.373034	-0.755872	1.62523	-0.0527241	0.714797	0.725509	-0.394255	-2.3855	2.34721	0.817464	-0.105012	0.896861	-0.506951	0.0776931	0.253144	1.03976	0.292601	-0.105891	0.712582	-1.76912	-1.03546	0.612493	1.20236	-1.01703	1.08523	0.193403	2.69607	-0.238095	1.03454	0.863142	1.47404
'A2ML1-AS1	-0.140519	-0.707166	0.414659	0.373034	-0.755872	1.62523	-0.0527241	0.714797	0.725509	-0.394255	-2.00335	2.34721	0.817464	-0.105012	0.896861	-0.506951	0.172392	0.230864	1.03976	0.292601	-0.105891	0.712582	-1.70171	-1.03546	0.706649	1.2284	-1.01703	1.08523	0.193403	2.69607	-0.238095	1.03454	0.863142	1.63744
'A2ML1-AS2	-0.140519	-0.7253	0.136328	0.373034	-0.755872	1.62523	-0.0527241	0.714797	0.725509	-0.394255	-2.3855	2.34721	0.817464	-0.105012	0.896861	-0.506951	0.0776931	0.253144	1.03976	0.292601	-0.105891	0.712582	-1.76912	-1.03546	0.612493	1.20236	-1.01703	1.08523	0.193403	2.69607	-0.238095	1.03454	0.863142	1.47404
'A2MP1	-0.0306729	-0.681262	-0.187911	0.371295	-0.755872	1.62325	-0.0527241	0.714797	0.838712	-0.545608	-2.3855	2.38278	0.821191	-0.105012	0.736128	-0.189325	0.0563895	-0.00741862	1.06534	0.343403	-0.106806	0.712582	-1.27581	-1.01792	1.61661	0.850276	-0.753587	1.08523	0.190821	2.69607	-0.419309	0.774988	0.863142	1.60644
'A3GALT2	1.14184	0.849984	0.816269	-0.537348	-0.974206	-0.1855	-2.47586	-0.113381	1.00135	-1.71533	1.49416	-0.454126	-0.571047	2.05898	5.75878	1.95264	-1.065	0.780989	-0.253337	-0.984204	0.617039	-0.428901	0.838273	-0.961433	2.18329	0.327647	-0.66766	-0.38955	-1.1346	-0.643121	-0.677413	-0.732152	-0.373516	0.780487
'A4GALT	-0.0639533	0.150726	-0.173976	-1.27226	0.586526	0.677069	0.31224	-1.23736	2.81655	0.860439	-0.61572	0.0690065	0.390581	0.514348	-4.36884	1.29759	-0.759235	-1.86874	0.702341	0.356546	0.868296	0.070061	-2.33751	-2.29955	-0.246613	0.433093	-1.90145	-0.165851	-0.862143	-1.08898	-2.68491	-0.684353	1.09748	-1.98946
'A4GNT	-1.40489	-0.306041	-1.30195	-2.05364	-0.170414	0.983417	0.371691	1.78885	-1.56963	-0.372222	1.32286	1.99603	2.54194	-0.08813	-0.493352	1.12057	1.17377	-0.626632	2.36857	-0.439422	2.67711	-1.1813	0.97647	0.938556	0.989323	-1.28523	-0.98379	0.746535	0.670045	1.31231	0.616126	-1.67944	-3.84761	0.833917
'AAAS	-0.567268	-1.06219	-0.466565	-0.400597	2.04191	0.956278	-0.683587	0.81059	1.87811	-0.583983	0.122293	1.16646	0.409014	0.748602	-0.049353	0.452686	1.97411	-0.913948	2.03748	-1.52395	-0.0814038	0.271312	2.3334	1.01549	-0.775549	1.00523	0.482117	-0.131071	-0.0766177	3.39077	0.431436	-3.72381	0.336261	1.88415
'AACS	-0.702735	-0.605306	0.642071	-0.196727	0.518803	0.930521	0.554438	-0.725366	0.0257089	-0.211326	0.0179098	1.60072	0.529411	-0.144698	0.231668	-0.0785298	1.14535	-0.570021	2.42122	-0.540873	-0.554346	0.284894	1.00022	1.80382	0.00669604	1.13163	0.0536953	0.563868	-0.132002	3.49125	1.01883	-2.01447	0.275021	2.04913
'AACSP1	-2.19697	-0.10855	0.376556	-0.0981737	0.352165	-2.29101	-0.105665	0.604436	0.185436	0.677072	1.45384	-4.03881	1.60066	0.0837139	0.318599	-0.616721	0.0366955	1.65804	-2.96347	0.0962772	-0.366614	-2.68838	2.01619	-0.388635	-1.82039	-0.416993	-0.0435566	0.00224442	2.26718	0.976035	1.32724	1.06625	1.32426	-0.299595
'AADAC	-0.881656	-0.470818	-0.731621	-1.98658	-0.187438	0.760401	-0.193178	1.40838	-1.68339	0.808174	1.30828	1.86619	-0.389554	-0.0512032	-0.930595	1.17765	2.51644	-1.41718	2.44091	-1.0248	3.77196	-0.770521	1.83316	0.780306	1.67134	-1.31427	-0.417732	0.205883	0.676009	1.31918	1.82175	-1.25559	-3.86257	1.18326
'AADACL2	-0.881656	-0.470818	-0.599632	-1.98658	-0.187438	0.760519	-0.193178	1.40838	-1.6265	0.844869	1.30828	1.86615	-0.389554	-0.0512032	-0.758229	1.17765	2.53598	-1.41941	2.41523	-0.986814	3.77196	-0.770521	2.00876	0.780306	1.67134	-1.31427	-0.470898	0.205883	0.676009	1.31918	1.82923	-1.25559	-3.86257	1.28032
'AADACL2-AS1	-0.881656	-0.470818	-0.707227	-1.98658	-0.187438	0.760519	-0.193178	1.40838	-1.63348	0.844869	1.30828	1.86619	-0.389554	-0.0512032	-0.758229	1.17765	2.51644	-1.40611	2.41523	-0.986814	3.77196	-0.770521	2.00876	0.780306	1.67134	-1.31427	-0.417732	0.205883	0.676009	1.31918	1.90487	-1.25559	-3.86257	1.28172
'AADACL3	-0.296337	-0.202284	-1.9343	-0.52361	-0.501584	-0.499591	0.452837	1.97592	1.73437	-0.662465	1.5789	-1.62989	-1.15518	2.09973	5.65769	-0.24847	-2.26824	1.65616	-1.73612	0.818194	1.17064	-1.17333	-2.95539	-0.564416	2.6433	-1.29195	-0.879614	-1.50855	-1.18647	-0.919518	0.551044	0.923907	-0.108118	-0.171075
'AADACL4	-0.296337	-0.202284	-1.76811	-0.341156	-0.478849	-0.306738	0.452837	1.91482	1.99666	-0.662465	1.5789	-1.62989	-1.15518	2.09973	5.65735	-0.267206	-2.25222	1.66329	-1.73612	0.902638	1.17064	-1.17333	-2.95437	-0.422237	2.51488	-1.29195	-0.852553	-1.50855	-1.18647	-0.919518	0.65128	0.910885	-0.108118	4.58743e-05
'AADACP1	-0.881656	-0.470818	-0.57773	-1.98658	-0.187438	0.760401	-0.193178	1.40838	-1.68362	0.844869	1.30828	1.86619	-0.389554	-0.0512032	-0.930595	1.17765	2.51644	-1.40616	2.44091	-0.986882	3.77196	-0.770521	2.00776	0.780306	1.67134	-1.31427	-0.417732	0.205883	0.676009	1.31918	1.90487	-1.25559	-3.86257	1.26978
'AADAT	-1.13025	-0.0818753	-1.8147	-1.08985	-1.06827	-0.98454	-0.0773478	-2.02841	1.40299	0.0159041	-2.19527	-0.324037	-3.42734	-0.157989	0.712908	-2.18828	0.0993792	0.802252	-0.774602	-1.32449	-0.619503	-0.4074	-0.890187	-1.32171	-1.84679	0.450934	-1.15329	1.13505	-0.760962	0.277444	-1.65364	-0.0685931	-1.13759	-4.11346
'AAGAB	-0.425216	0.387367	-1.17325	-0.047929	1.35757	0.982567	0.11856	0.807843	0.957405	0.690195	1.3537	-0.354542	-1.36319	1.25207	0.514479	-4.47391	-0.148152	0.00302312	0.836427	-0.41676	0.835443	1.27124	-0.332873	-0.0121726	-0.825401	-0.152733	0.33242	-1.33282	-3.62323	0.832756	-0.832598	0.720541	1.60464	-0.114288
'AAK1	2.48904	-2.33698	1.54352	0.557616	2.79327	0.54504	1.54295	2.14206	0.536645	-0.00152534	-0.18168	-0.247158	1.19136	0.752223	0.0982278	0.31413	-0.0983137	-0.554213	-0.666633	1.7151	1.45235	1.79013	-0.879616	0.252807	-1.15397	-0.0737514	-0.0235978	-1.25644	0.770254	-0.744678	2.54453	0.0845233	1.95255	2.93317
'AAMDC	2.29965	0.204608	-1.63605	0.0943922	-1.15882	-0.173755	-0.291186	-0.645688	-0.727449	0.211417	1.74667	-2.71025	0.789986	0.649227	-2.51562	-0.240105	0.0266826	1.30041	-0.645499	-1.33297	3.35458	2.08649	2.0351	-0.988354	-1.56324	2.04473	0.699814	2.36879	-2.92457	-0.998209	2.31664	-0.917149	-1.1457	0.281061
'AAMP	2.77119	-0.200458	-0.599198	-0.911749	2.16695	0.314987	1.05907	0.723311	-0.213396	-0.574509	-1.40384	-1.78034	1.67672	-0.507737	1.45558	1.16747	-0.451715	0.584914	-1.36367	-0.486278	-0.570641	-1.48577	3.45177	1.36337	-1.83675	0.547731	-1.00203	-1.95851	0.514188	-0.539327	0.848565	0.242975	1.5528	0.793041
'AANAT	0.66158	0.479043	-2.18242	0.150016	1.72721	-0.757991	-1.09513	0.521331	0.654213	-0.0454859	1.20971	2.72536	2.40076	-0.806258	-0.0948904	0.61117	0.298479	0.358685	-1.45894	-0.756032	-2.34723	0.527587	-0.866632	-0.175813	0.605852	-0.704986	0.150476	0.538264	0.255339	1.3506	0.469475	-1.29028	0.411667	0.613576
'AAR2	-0.491476	-0.0654625	-1.64475	-1.16909	-0.130518	-1.57695	1.30592	0.983431	-1.54855	1.21338	0.165712	1.03186	0.898175	-1.79336	1.72516	0.713367	-0.141881	1.25301	1.32192	1.36083	-1.12842	0.977049	2.69912	-0.380719	1.41135	-0.23391	0.229746	0.551217	1.01986	-0.197559	0.623386	0.886385	1.70802	2.01517
'AARD	-0.240819	0.100302	0.13746	0.97498	-0.929705	-0.265212	-0.372301	-0.1995	-0.683183	1.02231	2.3301	1.71636	3.97434	0.971981	-0.701449	0.344897	1.60078	0.46478	0.591893	0.936641	2.03911	-1.06929	2.36396	0.869359	1.32724	0.555201	-0.760534	-1.85629	1.95221	2.48386	-0.0161302	0.990901	3.13783	4.14167
'AARS	-1.2591	0.814166	1.21966	0.810781	-0.28238	-0.81318	-1.00313	0.686476	-2.13685	2.55654	-2.59027	-1.05885	-2.70907	0.263177	1.64018	-1.43178	-0.452076	1.802	-0.676354	1.10892	1.33483	0.111447	-2.74134	1.65697	-0.597349	-0.181348	1.35347	-0.66541	0.473826	-1.03473	0.595478	-0.0659421	-0.557121	-0.66643
'AARS2	0.659321	1.09724	0.0757332	1.95388	1.21124	0.479908	1.28074	0.637656	-2.85614	-1.05977	-0.668128	0.567392	-0.175328	-0.208887	-3.79631	-0.663718	-2.05566	-0.491496	-0.921669	-2.33456	0.523488	0.449388	0.189013	0.962558	2.9585	1.51689	0.554027	-0.341333	0.78205	-2.0154	1.73174	-0.989773	-1.63588	-0.449695
'AARSD1	-0.16457	0.183806	-1.93278	0.971413	2.45768	-0.916169	-0.114234	-0.401086	0.330108	-0.0572397	0.980087	2.28013	1.76387	-1.30735	-1.24408	-0.544738	-1.45121	-0.784583	1.16829	0.8389	0.00735427	0.835874	-1.60643	-1.58952	-1.0222	0.0486572	-0.215079	0.912466	0.283545	1.24568	-1.76192	0.0477002	0.398861	-0.062454
'AARSP1	-1.5407	-0.186908	0.254619	-0.437796	-0.672616	-1.69174	-1.52691	-1.22706	1.00489	0.000671259	-0.842786	-1.3711	-3.88842	-0.239203	1.00047	-1.38072	-0.737175	0.937535	-1.04137	-0.0814063	-1.22868	3.21173	-0.993499	-2.4603	-1.64214	0.406423	0.709425	0.76236	0.864288	0.270845	-2.03267	0.569855	-1.13286	-2.84842
'AASDH	-1.81818	-0.601565	2.10649	-1.47357	-0.407095	-0.358052	-2.52941	0.344467	0.846869	-0.582985	-0.318068	0.183933	-2.99705	-0.261699	0.304584	-1.4972	0.367286	0.145275	-1.04306	-1.13215	-2.01946	2.37248	0.77477	-0.0144362	-0.323053	0.497676	-0.178856	-0.659205	0.846388	0.3667	-0.224442	-2.47994	-1.223	-2.2605
'AASDHPPT	1.36825	-0.681077	-0.289192	1.58855	-2.15338	0.645357	-0.287345	-1.44282	-0.936194	1.21221	0.798854	-2.37288	-0.951243	0.799752	-0.870655	0.0424249	-0.921234	0.291883	-0.487904	-0.0834468	2.76982	1.84389	0.336211	-1.1463	0.100286	-0.792876	-1.50616	1.18468	-2.93983	-0.959144	-1.66791	-0.55248	-1.01181	-1.57918
'AASS	-2.34948	-0.179541	0.0787356	0.22501	1.71156	0.929562	0.138733	-1.2306	0.345294	-1.06453	2.38571	0.33655	0.551864	-2.01583	4.1582	-0.224577	-0.71237	-1.25824	0.809791	-0.613064	-0.0941284	0.00805458	0.691226	-1.01438	-1.23676	0.221104	-0.321738	-1.83017	0.788001	-0.735096	0.815283	0.617334	3.38187	0.576785
'AATBC	-0.269515	0.230833	1.79722	-0.361089	-1.01997	1.95735	-0.288678	-0.931937	-0.039194	0.853654	-1.3669	1.56374	0.642224	1.99485	-1.03853	-2.31143	-0.0154007	-0.825061	0.559567	-0.0765298	0.32563	2.4761	-0.27952	1.01044	2.19286	-0.386842	2.02349	0.480423	0.402467	1.2783	-0.157609	-0.184781	1.09029	1.97168
'AATF	-1.12764	-0.471805	-1.75332	1.18605	1.65414	0.11472	0.60118	0.143662	-0.110333	1.31715	0.983797	1.94613	2.12236	-1.75805	-1.64246	-0.191631	-1.03844	-0.191488	1.22529	2.88222	-0.524759	0.276158	-1.41737	-1.75386	-0.836488	-0.777564	0.706801	-0.00269793	0.283377	1.44148	0.602585	-0.144656	0.43777	0.728049
'ABALON	-0.147944	-0.258877	-1.76048	-0.119995	-0.66784	-1.47173	1.30592	0.993913	-1.32398	-0.788106	0.453717	1.0261	0.348058	-1.68953	2.77448	1.05606	0.911504	0.649058	2.21113	1.56031	-0.521913	0.378197	3.41092	-0.442445	1.8022	0.422857	0.491144	0.404999	1.02308	-0.219402	0.35561	0.905646	1.72395	2.57576
'ABAT	-2.60063	1.54675	-0.583579	-1.40478	0.226201	-3.52444	0.178359	0.0325695	-1.33566	0.633963	-3.03783	-1.09567	0.232334	-0.522421	-0.724581	-1.76915	0.565821	0.449012	0.244435	0.493255	2.50647	-2.2325	1.94849	-0.43889	-1.40202	0.707667	0.040265	-0.494231	1.22993	0.764875	-1.53372	0.416769	-0.265535	-1.87107
'ABBA01000933.1	-0.0522561	-0.895155	-0.587752	-0.302101	-0.132725	-0.552327	0.382056	-0.585384	-1.55608	-0.901783	1.25396	0.345876	-1.50334	-0.251218	-0.951326	2.28798	-1.48517	0.97985	0.383484	-1.0243	1.48309	-2.66603	2.69329	-0.232281	-0.440223	0.450873	-1.34187	0.977488	0.659122	-0.347653	1.9362	-0.153971	-3.84962	-1.04086
'ABBA01000935.2	-0.0522561	-0.895155	-0.587752	-0.302101	-0.132725	-0.552327	0.382056	-0.585384	-1.55608	-0.901783	1.25396	0.345876	-1.50334	-0.251218	-0.951326	2.28798	-1.48517	0.97985	0.383484	-1.0243	1.48309	-2.66603	2.69329	-0.232281	-0.440223	0.450873	-1.34187	0.977488	0.659122	-0.347653	1.9362	-0.153971	-3.84962	-1.04086
'ABBA01006766.1	-1.13301	1.69076	-2.35339	0.378602	2.21393	0.306094	1.38323	-0.452573	0.466506	0.585296	0.604861	1.72458	-0.449467	-1.07678	-2.7007	-0.246705	0.707858	0.953432	-0.0676658	0.98489	-2.33315	-0.153093	-0.118757	-0.373991	-0.168402	-0.746554	1.10569	1.2817	0.977956	1.86641	-0.702061	-0.917912	0.345833	0.623789
'ABBA01045074.1	1.06025	1.74686	-0.390707	-0.311958	-0.332308	1.26914	1.47344	-0.857674	-0.816743	-0.457598	-0.973443	0.240264	-2.4958	1.75373	-0.472874	-0.69104	-0.406367	0.941045	-1.03815	-1.1958	-1.30677	0.555264	1.77792	-0.764896	-1.21786	0.906833	-1.34603	0.346332	-0.584517	-0.698317	-1.55447	0.761992	-0.295683	-0.935831
'ABBA01045074.2	1.06025	1.74686	-0.390707	-0.311958	-0.332308	1.26914	1.47344	-0.857674	-0.816743	-0.457598	-0.973443	0.240264	-2.4958	1.75373	-0.472874	-0.69104	-0.406367	0.941045	-1.03815	-1.1958	-1.30677	0.555264	1.77792	-0.764896	-1.21786	0.906833	-1.34603	0.346332	-0.584517	-0.698317	-1.55447	0.761992	-0.295683	-0.935831
'ABCA1	2.3	0.466732	1.18588	-0.588413	-1.56827	0.685445	0.761259	-0.210677	-1.01716	0.133722	-1.20425	1.01038	-0.897658	0.835044	-0.548584	-0.320017	1.04645	1.05861	1.35154	0.525845	-1.77751	-0.949345	3.82003	-0.352599	-1.75416	0.609542	-1.0446	0.790015	-1.4196	-0.847191	-1.59798	1.43781	-0.87088	0.182681
'ABCA10	0.916321	0.629043	-0.95705	1.37866	1.75704	-1.29025	-0.117301	-0.357475	1.33307	1.64934	1.00818	2.80418	2.20657	-0.843667	-0.332809	1.1103	0.535763	-0.23969	-0.446512	-0.46887	-2.84155	0.620595	0.365269	0.0303744	-0.740882	-0.103924	-0.322776	0.753407	0.289953	1.21986	0.774006	-1.34334	0.367527	1.62647
'ABCA12	2.76653	-0.529875	-0.258205	-1.04096	2.16695	0.403175	0.707289	0.998632	-0.0444171	-0.709487	-1.40764	-0.892528	2.48765	-0.0228359	1.54114	1.43085	0.100148	1.11882	-1.28578	-1.28887	-0.570554	-1.41516	4.90325	1.3153	-0.969508	0.253133	-0.91939	-1.6449	0.51301	-0.533883	0.645631	0.25102	1.56915	1.6777
'ABCA13	-1.13189	0.344853	0.637992	1.20598	-0.280123	0.571909	0.113793	-0.386197	1.76199	1.30197	0.892902	0.452086	0.473026	-1.15336	4.88316	-0.364756	2.05351	-0.411481	1.4745	-0.162302	-1.63863	0.317034	0.90275	-0.266755	0.198785	-0.0628986	1.024	-1.06804	1.06302	-0.0190282	1.67208	-0.346406	2.02666	2.79919
'ABCA17P	-1.98032	0.088632	-0.378347	-1.0794	0.209425	-4.08568	-0.166126	-0.295809	-1.1683	-0.341953	-2.95528	-0.877839	0.0401906	-0.983859	-0.819958	-1.78361	0.905491	1.14796	-0.190263	-0.623586	2.54141	-2.60195	1.53975	-0.346954	-0.915573	0.793916	-0.368659	-1.15986	1.85231	0.66963	-0.406315	1.28376	-0.270273	-2.21557
'ABCA2	2.19409	0.655982	1.06769	-0.810862	-0.768913	1.05459	1.73157	0.0683576	-1.18932	-0.355095	-1.76673	1.16931	-1.381	1.76094	-1.39468	-0.659908	0.244215	0.695513	0.10739	-0.400208	-1.99022	-0.849773	3.27496	-0.252777	-1.92377	0.997593	-1.54261	0.678421	-0.843106	-0.294237	-1.3404	2.45648	-0.897511	-0.0877393
'ABCA3	-1.98032	0.10074	-0.201623	-1.0794	0.209425	-4.01106	-0.166126	-0.214132	-0.579418	-0.341953	-2.95528	-1.10524	0.0401906	-0.983859	-0.702796	-1.83886	0.879718	1.14796	-0.190263	-0.682679	2.49005	-2.60195	1.53975	-0.346954	-0.859657	0.799954	-0.521098	-1.15986	1.85231	0.664632	-0.413407	1.36949	-0.270273	-2.10843
'ABCA4	-0.105709	2.11341	0.615496	-1.31499	0.180972	-0.451409	0.767264	0.245279	1.15335	-1.33926	1.41638	-0.501345	0.766609	2.91952	6.13724	0.826627	0.732952	-1.1186	-1.25082	-1.20249	1.11772	-1.50954	0.737529	-1.88444	2.10074	-0.631199	-1.2351	-0.428677	-1.17118	-1.63543	0.557478	1.17967	-0.605506	1.25032
'ABCA5	0.89197	0.446345	-0.726207	1.42028	1.75704	-1.23976	-0.117301	-0.296065	1.22354	1.64934	1.00818	2.80464	2.20657	-0.843667	-0.330704	1.10312	0.0384948	-0.35744	-0.202981	-0.50112	-2.84155	0.573939	0.365269	0.0303744	-0.849641	-0.244761	-0.324937	0.753407	0.289953	1.22095	0.774063	-1.34334	0.367527	1.51544
'ABCA6	0.929274	0.683878	-1.17325	1.37866	1.75704	-1.29025	-0.117301	-0.239876	1.50733	1.91329	1.00818	2.80418	2.18485	-0.84451	-0.331703	1.14722	0.0490547	-0.306002	-0.446512	-0.440075	-2.84155	0.620595	0.364909	0.0303744	-1.11447	-0.1101	-0.321105	0.765813	0.289953	1.21986	0.77746	-1.34334	0.30976	1.53565
'ABCA7	-0.125036	-1.10921	0.29436	-1.68501	-0.997457	-0.621499	0.385234	-0.420846	-1.43161	-2.1833	0.732819	-4.60715	-0.100388	0.0473042	1.53034	-1.08083	-0.968103	-1.20485	1.48687	0.0266948	-1.13938	-0.788569	-1.64859	-0.614462	-0.077449	-0.981335	-1.35651	-1.78695	-0.00500523	-1.27591	-1.08092	0.950151	-0.483254	-3.88539
'ABCA8	0.929274	0.631077	-1.13736	1.52546	1.75704	-1.41164	-0.117301	-0.748966	0.8937	1.90971	1.00818	2.80409	2.18485	-0.844045	-0.628363	1.03337	-0.055116	-0.417093	-0.769819	-0.5706	-2.84155	0.620595	0.57106	0.0303744	-0.819646	-0.269019	-1.47078	0.776837	0.289272	1.09834	0.778692	-1.34334	0.30976	0.993471
'ABCA9	0.929274	0.683878	-1.06423	1.28088	1.75704	-1.36679	-0.117301	-0.552472	0.894906	1.72991	1.00818	2.80418	2.18485	-0.84451	-0.340077	1.03337	0.33933	-0.307894	-0.515546	-0.436483	-2.84155	0.620595	0.364924	0.0303744	-0.980891	-0.2723	-0.578058	0.776837	0.289953	1.10164	0.77746	-1.34334	0.30976	1.2805
'ABCA9-AS1	0.929274	0.683878	-1.04879	0.929005	1.75704	-1.36679	-0.117301	-0.552472	0.894906	2.08543	1.00818	2.80418	2.18485	-0.84451	-0.38507	1.03337	0.300926	-0.24546	-1.14949	-0.565157	-2.84155	0.620595	0.571048	0.0303744	-0.793201	-0.2723	-0.578058	0.776837	0.289953	1.10164	0.77746	-1.34334	0.30976	1.21597
'ABCB1	-2.37938	-0.980413	1.08533	1.21964	0.729848	0.562169	-0.247318	0.743175	1.11929	0.615903	2.04473	0.552494	0.418861	-2.05904	5.42592	0.102599	-0.57341	-1.77824	0.636513	0.90799	-0.420658	0.620593	1.41233	-0.680843	-1.02444	-0.0269787	1.27712	-1.00152	0.935382	-0.69479	1.98057	-1.13861	3.37672	2.2215
'ABCB10	2.60392	-0.114485	-0.250548	1.29916	1.0282	-0.878467	-1.27106	0.676515	-1.436	0.180593	-0.0685613	0.0318221	4.24144	2.4053	-0.127532	-0.263356	0.354308	-0.400037	1.1388	0.201177	0.688902	0.476971	0.489989	3.54991	-1.24599	0.618571	2.13088	-0.198689	1.63695	0.699879	0.865733	0.416702	0.86783	3.54227
'ABCB10P3	-0.360641	1.19484	-0.61175	-0.509739	0.587473	1.53477	0.559705	-0.667793	0.21176	-0.312367	0.121226	-0.708001	-2.5559	-0.848006	-0.572185	-5.61646	0.671293	-1.31046	-1.18713	0.038555	1.40981	1.02348	-1.693	-0.492094	-1.16299	-0.816249	1.48469	-0.735796	1.33803	0.866698	-3.02477	2.56123	1.61457	-1.38691
'ABCB10P4	-0.263825	1.08257	-0.339012	-0.364698	0.587473	1.52163	0.559705	-0.44858	0.0941267	-0.311984	0.121226	-0.768607	-2.5559	-0.848006	-0.856435	-5.34091	0.633893	-1.31599	-1.18713	-0.107437	1.40981	1.02348	-1.62061	-0.492094	-1.33153	-0.671911	1.27191	-0.735796	1.33803	0.866698	-3.02477	2.56468	1.61457	-1.37442
'ABCB11	2.90909	-0.106973	0.639182	-0.663893	2.1503	-0.0651495	-1.34817	-0.517198	-0.587892	0.936127	-0.595145	0.0241732	1.63904	-0.135772	2.03409	0.718855	-0.900639	-0.536696	0.703535	0.334153	0.242737	-1.41981	0.39568	1.17921	-1.82643	-0.0136716	-0.478609	-1.19891	2.78278	0.00680456	-0.0469671	1.10715	1.30427	1.50842
'ABCB4	-2.46032	-0.980413	1.08747	1.21964	0.729848	0.724419	-0.247318	0.438513	1.12149	0.553029	2.04473	0.552494	0.519623	-2.05904	5.42592	0.102949	-0.517807	-1.71752	0.577705	1.00745	-0.420658	0.649801	1.48528	-0.680843	-1.02444	-0.0269787	1.25369	-1.00152	0.935382	-0.69479	1.98057	-1.13861	3.37672	2.23106
'ABCB5	-1.36594	1.10798	1.40722	0.966527	-0.0192566	0.489962	0.213314	-0.853832	0.572874	1.39384	0.896848	0.49993	0.428435	-0.622758	5.98832	0.0781875	1.52812	-0.245521	1.89203	-1.3027	-1.84222	0.215565	-0.277557	-0.738438	-0.242903	-0.291679	0.807049	-1.10635	1.0557	0.0255904	0.172758	-0.126183	2.05188	2.22067
'ABCB6	2.68765	-0.236111	-0.686497	-0.931516	2.16695	0.216844	0.524846	0.134359	-0.192654	-1.05483	-1.40384	-1.2942	1.67672	-0.0179614	1.78536	0.682321	-0.130425	0.554259	-1.05735	0.336051	-0.336006	-1.4845	3.86812	1.35256	-0.566188	0.540249	-1.36711	-1.95851	0.51103	-0.534434	0.949596	-0.267708	1.56763	1.0505
'ABCB7	1.62851	0.311094	0.408597	-0.177725	1.95858	0.84274	-0.707705	1.10199	2.99977	0.952808	1.78907	-0.40282	-0.456119	-0.851809	-1.85907	0.0848154	0.0242113	-0.656929	-1.67743	0.285887	-1.05323	0.169311	-0.105718	0.0782156	0.691674	-0.818594	-2.15541	-0.070405	-0.0557421	0.413932	2.18506	0.0443585	-0.776647	0.721602
'ABCB8	-1.68238	-0.250323	-0.0156578	-0.2873	1.39174	1.75009	0.33857	-0.343192	-0.224058	-1.1323	3.06993	0.505357	0.936969	-1.24764	4.46738	0.579645	-1.26519	-1.61846	1.47415	-0.95374	-0.0858533	0.0866035	2.14114	-0.430559	-0.565624	0.784739	-0.692578	-1.23054	0.769584	-0.747535	0.650194	1.756	3.35801	1.96485
'ABCB9	-0.862848	0.331561	0.24135	-0.286129	0.523593	0.867871	0.747443	0.765635	1.10398	-0.325799	0.0179098	1.33854	0.529411	0.430492	1.08291	-0.56268	0.621988	-0.406964	2.10631	-0.400756	-0.417999	0.284193	0.149789	1.96546	1.7102	1.59462	0.493268	0.56135	-0.135883	3.48813	0.646334	-3.27889	0.275021	2.64588
'ABCC1	-2.72641	0.984443	-0.772582	-1.56016	0.609389	-3.48666	-0.347293	-0.57738	-1.24493	0.0796777	-3.11983	-1.32094	-0.0662729	-0.429893	-0.830167	-1.53264	0.579103	-0.205392	-0.485804	-1.31598	2.11401	-2.67563	2.43876	-0.0169269	-0.941941	0.36237	1.49717	-1.17061	1.2361	0.75382	-0.403082	0.796686	-0.27207	-2.44598
'ABCC10	0.462767	0.643715	-0.470451	1.80775	0.448966	0.00202167	1.5236	0.134122	-3.86571	-1.24596	-0.668128	0.761981	-0.573836	-0.208887	-3.7274	-0.544157	-2.06712	-0.834316	-0.79005	-1.88756	0.688231	0.441856	-0.884479	0.725924	3.01463	1.283	0.520664	-0.397751	0.777708	-2.0154	1.36693	-0.633371	-1.7981	-1.39415
'ABCC11	-1.9046	0.104294	1.3026	0.0375181	0.435891	-1.80667	-1.05758	1.50997	-2.84539	2.20052	-3.33272	-0.742444	-1.96175	-0.261486	1.45138	-0.569637	-0.30382	0.921496	0.197536	0.674433	0.879342	-0.126381	-1.74	0.628082	0.187206	-0.648285	0.975256	-0.0426566	2.01889	-1.6429	-0.851546	1.35724	-0.357607	-0.925018
'ABCC12	-1.9046	0.154956	1.30503	0.0375181	0.435891	-1.80667	-1.05758	1.49457	-2.84539	2.19927	-3.33272	-0.742444	-1.96175	-0.261486	1.45886	-0.58418	-0.500786	0.872999	0.197536	0.64611	0.879342	-0.272338	-1.80782	0.640016	0.275849	-0.294324	0.97407	-0.0426566	2.01964	-1.6429	-0.792308	1.35724	-0.357607	-0.915417
'ABCC2	1.4553	-0.0947795	-1.72109	-0.859816	-0.898158	1.45504	-0.468554	-0.00776522	-0.277949	-0.323463	-1.75944	-1.17841	-0.415743	2.5504	-7.90219	-1.50665	-0.919382	-0.237709	-0.959053	1.35372	0.790075	0.0428809	-2.12088	0.592909	-0.813268	-1.33846	-0.473566	1.50187	-0.985798	-1.26125	-1.41511	-1.98589	0.471498	-3.43119
'ABCC3	1.07352	0.12963	-1.58284	0.0633663	1.95353	-0.544078	0.154021	-2.18435	-0.113831	0.453107	0.997713	1.67084	1.74212	-1.30835	-0.643167	-0.0670591	-1.4321	0.0293731	-1.11904	-0.167399	-0.593555	0.147401	0.670733	-0.484266	0.668433	-0.16252	-0.617272	1.00605	0.287121	1.3957	-0.219492	-1.27558	0.782588	0.123656
'ABCC4	-1.70057	-0.319247	0.555417	0.749539	0.347587	-2.09771	0.470144	0.95333	-0.651348	2.18899	-0.503773	-1.65096	-1.94113	0.0289313	-2.12756	0.696664	1.01486	1.39676	-0.977808	1.31641	-1.38465	-1.07569	-0.733031	1.55714	-0.179559	1.34547	-0.418505	-0.716401	-0.865476	-1.24086	-1.12921	0.0423443	0.258395	-1.18225
'ABCC5	-0.661981	-0.289791	0.609422	-1.37936	-0.27623	1.07495	0.289261	0.543121	0.345868	1.06961	0.835369	2.35214	1.01665	-0.11803	1.4687	1.03655	2.6669	-1.4792	-0.714729	0.0665005	4.12195	-0.826909	2.17495	1.23124	-0.405331	-0.282232	0.696471	0.359978	0.722286	1.3714	0.141498	-1.25282	-3.86117	2.20156
'ABCC5-AS1	-0.651913	-0.289791	0.59715	-1.53541	-0.283102	1.07495	0.289261	0.543121	0.311622	0.858252	0.835369	2.35214	1.24404	-0.11803	1.4687	0.95015	2.49568	-1.35354	-0.963481	0.232642	4.12195	-0.826909	2.18156	1.23124	-0.405331	-0.13459	0.696471	0.359978	0.722015	1.3714	0.128843	-1.25212	-3.86117	2.15702
'ABCC6	-2.72641	0.984443	-0.772582	-1.56016	0.609389	-3.48666	-0.347293	-0.57738	-1.24493	0.0796777	-3.11983	-1.32094	-0.0662729	-0.429893	-0.830167	-1.53264	0.579103	-0.205392	-0.485804	-1.31598	2.11401	-2.67563	2.43876	-0.0169269	-0.941941	0.36237	1.49717	-1.17061	1.2361	0.75382	-0.403082	0.796686	-0.27207	-2.44598
'ABCC6P1	-2.72641	0.984443	-0.772582	-1.56016	0.609389	-3.48666	-0.347293	-0.57738	-1.24493	0.0796777	-3.11983	-1.32094	-0.0662729	-0.429893	-0.830167	-1.53264	0.579103	-0.205392	-0.485804	-1.31598	2.11401	-2.67563	2.43876	-0.0169269	-0.941941	0.36237	1.49717	-1.17061	1.2361	0.75382	-0.403082	0.796686	-0.27207	-2.44598
'ABCC6P2	-2.72641	0.984443	-0.772582	-1.56016	0.609389	-3.48666	-0.347293	-0.57738	-1.24493	0.0796777	-3.11983	-1.32094	-0.0662729	-0.429893	-0.830167	-1.53264	0.579103	-0.205392	-0.485804	-1.31598	2.11401	-2.67563	2.43876	-0.0169269	-0.941941	0.36237	1.49717	-1.17061	1.2361	0.75382	-0.403082	0.796686	-0.27207	-2.44598
'ABCC8	1.74071	1.39787	-1.20216	-0.0387905	-0.680194	0.27487	-0.336991	-0.459256	0.304396	-0.323081	1.70147	-1.09095	-1.0669	0.300343	-2.48296	1.45638	-0.161736	1.28402	0.419399	-1.34396	1.06583	1.8449	-0.369262	-0.929311	-0.456104	-1.06344	0.0475364	0.593619	-2.09343	-0.00498457	-1.26299	0.777477	-1.88204	-0.703225
'ABCC9	-0.154449	0.745936	0.077063	0.542807	-1.35297	2.06643	-0.183459	0.431621	0.870798	-1.68119	-2.3856	2.20697	0.63528	-2.49726	0.128257	-0.574707	1.90075	0.675489	1.79638	1.26053	0.948653	0.675555	-0.497241	0.452981	0.409679	1.67703	-0.609861	1.08913	0.0674537	2.64817	0.633555	1.49411	0.561323	2.44739
'ABCD1	0.0963867	1.49882	-1.07157	-0.559512	0.0511025	1.33867	-0.356532	-0.598188	-0.0418401	0.915454	-0.335942	0.278296	-2.13341	-0.959584	0.836188	-1.0598	0.652383	1.34595	-0.215023	-0.803366	-0.124689	-0.241397	0.761177	0.209672	-0.831091	1.50963	-0.407792	-1.31193	1.58531	0.439486	0.876688	0.691731	0.581673	0.45555
'ABCD1P2	1.45109	-0.514296	2.59192	-0.997282	-0.541105	1.62721	-0.913428	-2.84327	-0.134772	-1.48945	-1.35086	0.0414497	0.482563	1.77705	-5.69518	4.12916	0.364964	-0.924332	-0.967825	0.613571	0.395871	-0.305674	-0.51194	-0.00106062	0.865343	-1.60725	-0.60441	0.927142	-2.05237	-0.291534	0.571764	0.340649	0.535854	-0.875688
'ABCD1P3	-2.11086	1.13762	0.744991	-0.987581	1.00566	-2.53836	-0.491061	0.759947	-2.54851	1.72924	-3.1509	-1.2007	0.571341	-0.835756	0.121927	-0.593186	0.484285	0.550233	-0.582008	-1.06713	1.31464	-0.153379	0.516185	1.25167	0.0830064	0.123806	1.30645	-0.506295	1.92683	-1.14915	-0.818682	0.889721	0.254367	-0.689634
'ABCD1P5	3.85152	-1.93375	0.765401	0.726834	1.93264	0.524732	0.754152	2.15833	-0.0230998	-0.241907	-0.115982	0.0839928	3.13504	0.777618	1.35019	0.377352	-0.231391	-1.08518	0.933039	0.739754	0.703452	2.24812	1.1846	1.03679	-0.189883	-0.454683	0.280248	-1.5185	0.78001	-0.591094	2.4083	0.319242	1.98407	3.94633
'ABCD2	-0.580058	0.926959	-0.244266	0.246477	0.431849	1.54569	-0.293076	1.01395	1.49532	-1.43552	-0.466715	1.17568	0.755257	0.751726	-0.00231464	1.42813	0.747208	0.426133	2.62773	-1.17786	0.823246	0.694665	0.625733	1.59689	-2.45206	0.941299	0.360615	-0.261108	0.0620414	3.20952	1.28142	-1.69784	0.355368	2.59586
'ABCD3	-0.61628	2.1728	0.408681	-1.45727	0.313314	-0.450678	0.767264	0.44328	1.08155	-1.58937	1.41638	-0.501345	0.765332	2.91952	6.13724	0.660742	0.11621	-1.26791	-1.25082	-1.10338	1.11685	-1.50705	-0.192577	-2.44373	2.12667	-0.535818	-0.94179	-0.379754	-1.17617	-1.66136	0.37077	1.18335	-0.605506	0.751867
'ABCD4	0.704367	1.91036	-0.386504	-0.0218101	0.691775	1.33047	0.0438823	-0.665129	-1.31629	1.02789	-0.00243855	0.586407	-0.883016	3.33005	-2.10329	-0.714981	0.758878	-2.40766	-0.834908	-0.664114	-1.23492	3.23572	0.605144	0.134502	0.555156	-0.227137	0.67149	1.81314	-2.17332	0.844385	0.14933	0.943065	1.74492	1.29608
'ABCE1	-0.96042	1.09231	-0.222528	-0.817064	-1.05617	-1.28007	-0.771916	-0.310061	0.42304	-0.235814	-0.855607	-0.402317	-3.93838	-0.178219	0.794653	-1.69819	-0.456151	1.07064	-0.747181	-1.31053	-1.31236	3.2482	0.772773	-1.53499	-0.10455	0.502974	-0.430323	1.38922	0.869971	0.264834	-2.16474	-0.391413	-1.13199	-2.06845
'ABCF1	0.275585	-0.993086	0.700516	1.64195	1.57471	-0.0681709	1.00232	-0.492435	-3.67697	-0.251865	-0.00942218	-0.782666	0.997938	-0.183053	-3.33726	-1.50348	-1.94009	0.74566	-2.0986	-2.04772	-0.346112	0.47468	0.471697	-0.205312	2.25015	2.11838	1.12539	0.956435	0.807309	-1.96757	0.385626	-0.810219	-2.26705	-1.29735
'ABCF2	-1.80541	-0.0592832	-0.0287716	-0.2873	2.00237	1.55609	0.33857	-0.434819	-0.389238	-1.1323	0.562528	0.499257	0.936969	-1.3594	4.46738	0.669386	-1.15418	-1.01362	1.26506	-0.997515	-0.0858533	0.0866035	2.24537	-0.430559	-0.456705	0.734204	-0.602553	-1.23054	0.769584	-0.747535	0.645278	1.42174	3.35801	1.62638
'ABCF2P1	-0.0286264	0.316678	-1.15245	0.122397	-0.619672	-1.45271	0.156637	-0.628362	-1.37294	-1.59884	0.860592	-0.150552	-1.34256	-0.636208	0.0808967	0.141264	-1.29638	0.588174	-0.331298	-2.05627	0.802947	-1.92198	1.33538	-0.461003	-0.177431	0.547817	-0.632631	1.28716	0.371942	-1.17642	0.72972	-0.393126	-3.90535	-2.4359
'ABCF2P2	-1.21665	-2.17405	1.2807	-0.218156	1.24604	0.444909	-0.244296	-0.0593111	1.31848	1.07184	0.811377	0.424537	-0.220373	-1.34455	6.63975	-0.643052	0.227472	-0.683769	1.17055	0.385669	0.716467	0.500008	1.72129	-0.586897	-1.58186	0.210141	0.730782	-1.57862	1.11863	-0.691456	2.94266	-1.30048	3.35839	2.39812
'ABCF3	-0.651913	-0.289791	0.607655	-1.54566	-0.283102	1.04864	0.289261	0.31007	-0.0169381	0.815048	0.835369	2.47302	1.00966	-0.11803	1.4687	0.837268	2.56584	-1.30277	-0.994898	0.218268	4.12195	-0.833061	2.18156	1.23124	-0.485336	0.265796	0.604188	0.359978	0.518613	1.3714	0.143764	-1.21667	-3.86117	2.03287
'ABCG1	-0.441075	0.626798	2.41691	0.411717	-0.565532	1.89463	-0.288678	-0.688917	-0.606024	1.12432	-1.36982	1.37942	0.660823	2.12771	-0.515026	-2.20169	-0.00618129	-1.00451	0.659677	0.522356	0.422825	2.54771	-0.22744	1.16261	2.01138	-0.380216	0.870671	0.548012	0.340709	0.729407	-0.550149	-0.868823	1.12841	2.06665
'ABCG2	-0.7415	-1.63116	-0.942387	-0.465213	-0.641892	-1.33505	-2.08713	-0.528631	1.9123	-0.287379	-0.826961	-1.77766	-4.10079	-0.756681	0.98486	-1.53423	-1.18557	0.545704	-1.96707	1.39034	-2.13602	2.35652	0.279981	-2.24708	-1.07794	0.837941	-1.15048	0.600663	0.85262	0.285255	-2.21823	0.624025	-0.703314	-3.42448
'ABCG4	1.64648	0.301616	-0.0485436	0.500386	-2.4099	0.185703	-0.494395	-0.415143	-0.316458	0.652972	0.931767	-1.59786	-1.82065	0.934723	-0.786416	0.321564	0.375261	0.00723035	0.145544	-0.885373	2.25061	1.83026	1.00634	-1.06547	-0.0295806	-1.30553	-1.42798	0.644825	-2.92109	-0.96421	-2.1038	-0.537569	0.262985	-1.24147
'ABCG5	2.82163	-1.41544	1.39285	1.54661	2.11348	-0.848335	-0.159708	0.492646	-0.267248	0.891304	-0.111177	-0.543466	1.19593	0.821324	0.374175	0.729523	-0.912405	-0.080119	-0.155986	-0.311387	1.1016	1.49319	-0.558922	0.474408	0.125958	0.262411	0.327137	-0.736792	0.786594	-0.73224	0.510372	-0.393474	2.51723	2.21978
'ABCG8	2.82163	-1.41544	1.35209	1.54661	2.11348	-0.848335	-0.159708	0.819137	-0.267248	0.73492	-0.111177	-0.543466	1.19593	0.821324	0.374175	0.729523	-0.912405	-0.00620692	-0.155986	-0.354703	1.1016	1.49319	-0.558922	0.474408	0.125958	0.262411	0.327137	-0.736792	0.786594	-0.73224	0.467557	-0.393474	2.51723	2.24017
'ABHD1	3.05416	-1.1036	1.47639	1.79718	2.09564	0.0819119	0.413199	0.854976	-0.749993	0.262181	-0.11052	0.294356	2.59338	0.678546	0.229822	2.375	-0.394195	-0.909941	-0.292562	0.0407625	0.617032	1.12069	1.71971	-0.195603	0.896035	-0.344789	0.138527	0.440176	0.811759	-0.700414	1.57141	-0.550683	2.4636	3.5989
'ABHD10	-0.93485	-0.955871	-0.245845	-1.50735	-0.167801	-0.240617	1.64061	0.52419	-2.33274	-1.05092	1.33772	-0.121723	-0.867626	-0.212194	-0.575995	2.00215	-0.346306	0.0889039	0.0167856	0.345172	2.44406	-1.68166	3.21419	0.527466	0.465395	-0.342535	-0.25536	0.834967	0.660403	1.366	0.975225	-0.757795	-3.85634	-0.00178882
'ABHD11	-1.14956	-1.5613	1.58693	-0.199328	1.24604	0.511106	-0.286679	-0.746753	1.48795	0.584041	0.897342	0.423451	-0.371494	-1.34455	6.72051	-0.0842679	0.372637	-1.04038	1.17055	0.328071	0.13895	0.507422	0.938801	-0.575708	-0.922088	0.284351	1.07522	-1.27594	1.11842	-0.691456	1.55405	-1.98322	3.35839	2.10138
'ABHD11-AS1	-1.14956	-1.5613	1.58693	-0.199328	1.24604	0.511106	-0.286679	-0.746753	1.48795	0.584041	0.897342	0.423451	-0.371494	-1.34455	6.72051	-0.0842679	0.372637	-1.04038	1.17055	0.328071	0.13895	0.507422	0.938801	-0.575708	-0.922088	0.284351	1.07522	-1.27594	1.11842	-0.691456	1.55405	-1.98322	3.35839	2.10138
'ABHD12	-0.319712	-0.235899	0.568255	-0.316076	0.344099	-0.515953	1.46799	2.07379	-1.35397	-0.789031	0.459461	0.847925	0.455157	0.884854	1.26539	-0.058133	0.242602	2.94057	2.2952	2.34584	-0.625583	-0.0298327	-0.766545	0.2786	1.14747	-0.593393	0.852837	1.12681	1.02484	-0.242239	-1.35201	0.182732	0.149808	2.39459
'ABHD12B	0.569589	2.11966	-0.0939475	0.266335	-0.627831	1.09716	0.120953	1.18836	-0.917523	0.865759	-0.0599925	0.632259	-0.570163	3.34358	-1.83983	-1.10318	0.894472	-2.5162	-1.56759	0.692805	-0.878558	1.90324	-0.503869	0.241945	0.721149	0.289448	0.0465211	1.85477	0.0208797	0.907864	-1.15926	-0.560247	2.32284	1.34064
'ABHD13	-1.53017	-0.0177124	0.174456	1.23212	-0.299825	-2.05629	1.49851	1.04704	-0.260414	2.82033	-0.781209	-1.34143	-1.9255	0.0475569	-2.51313	1.43187	0.628134	0.921952	-0.5436	0.813325	-1.44643	-1.06316	-0.441944	1.18193	0.703203	2.00477	0.241422	-0.496803	0.143271	-1.20592	-1.5256	1.19414	0.267498	-0.19107
'ABHD14A	-0.234665	-0.684901	-2.57774	-0.0794253	-1.26039	-2.19244	0.0802925	-0.41913	-0.314573	-1.87286	0.810339	1.26228	-2.96578	-1.19902	-1.30431	0.580122	-0.992651	0.0470073	1.95382	0.321366	0.0409877	-2.30701	1.08065	0.373983	0.57521	0.0204563	0.672414	1.06402	1.20909	-1.35721	-1.46953	0.112996	-3.94488	-2.6062
'ABHD14A-ACY1	-0.234665	-0.684901	-2.57774	-0.0794253	-1.26039	-2.19244	0.0802925	-0.41913	-0.314573	-1.87286	0.810339	1.26228	-2.96578	-1.19902	-1.30431	0.580122	-0.992651	0.0470073	1.95382	0.321366	0.0409877	-2.30701	1.08065	0.373983	0.57521	0.0204563	0.672414	1.06402	1.20909	-1.35721	-1.46953	0.112996	-3.94488	-2.6062
'ABHD14B	-0.000810169	-0.684901	-2.57774	-0.0794253	-1.26039	-2.19244	0.0802925	-0.41913	-0.314573	-1.87286	0.810339	1.37802	-2.96578	-1.19902	-1.30431	0.580122	-0.992651	0.0470073	1.95382	0.321366	0.0409877	-2.30701	1.08065	0.373983	0.57521	0.0204563	0.672414	1.06402	1.20909	-1.35721	-1.46953	0.112996	-3.94488	-2.54534
'ABHD15	0.0629934	-0.472791	-0.669509	2.02781	2.15191	0.367041	0.729613	-0.794103	-1.05825	1.28768	0.580151	1.81414	1.52925	-3.81132	-2.99768	-0.588296	-0.88543	0.427118	0.71539	0.0780479	-1.4986	-0.171231	0.821406	-2.59115	-1.38336	-0.18608	0.792033	0.205681	0.424076	1.92009	0.175803	-0.725794	0.36488	-0.236477
'ABHD15-AS1	0.0629934	-0.472791	-0.669509	2.02781	2.15191	0.367041	0.729613	-0.794103	-1.05825	1.28768	0.580151	1.81414	1.52925	-3.81132	-2.99768	-0.588296	-0.88543	0.427118	0.71539	0.0780479	-1.4986	-0.171231	0.821406	-2.59115	-1.38336	-0.18608	0.792033	0.205681	0.424076	1.92009	0.175803	-0.725794	0.36488	-0.236477
'ABHD16A	0.629649	0.390058	0.79992	0.93665	1.3105	-0.256655	-1.07736	-0.223618	-3.88444	-0.979215	-0.01777	-0.493261	0.987176	-0.211689	-3.34214	-1.1272	-2.05624	-0.0879581	-2.0986	-2.45904	-0.0288854	0.47468	0.541552	-0.306589	2.38953	1.58486	1.78984	0.591612	0.80702	-1.96757	0.675984	-0.971895	-2.26583	-1.73154
'ABHD17A	0.646599	-0.366583	1.19049	-1.93989	-0.590686	-0.0880855	0.64078	-0.294267	-2.11606	-2.13731	0.732819	-4.54306	-1.0456	0.0473042	1.67136	-0.88973	-1.95295	-1.94109	1.49376	0.747575	-1.62249	-0.790572	-2.10323	-0.60715	0.106532	-1.64758	-0.308941	-1.55954	0.122311	-1.49383	-1.19379	0.577925	-0.486377	-3.78469
'ABHD17AP1	2.44415	-0.660365	0.929339	2.75806	-0.524906	0.338931	-0.0955633	2.20496	0.944581	-1.75903	0.672684	2.56478	2.46533	2.64042	2.03151	3.55503	1.30471	-2.27691	1.65209	-1.56554	0.838457	-3.26226	1.89952	3.40406	0.478652	2.16042	-0.817588	-0.292012	0.240407	0.765972	3.56531	0.353942	1.48177	5.29909
'ABHD17AP3	2.04097	0.0408074	-0.427762	1.61061	0.897838	-0.640799	1.66331	1.01483	-1.48665	-0.0426812	-0.0895373	-0.277062	4.37059	3.93147	0.638124	-0.096438	0.472016	0.0108567	0.711406	0.514285	1.09257	0.159982	0.892082	2.83893	-0.890793	1.33596	1.4036	0.267103	1.57633	1.99843	1.04841	0.581471	0.743853	4.85748
'ABHD17AP4	0.219056	-1.31732	-0.978462	-1.44109	-0.564954	0.654315	-0.0707249	-0.650844	0.997845	1.14169	0.440725	-0.33057	-0.747045	0.118376	-4.29915	-0.626273	-0.139595	-1.67343	-0.267133	-0.928485	1.47977	-1.09622	-3.71243	-2.50708	-0.797135	-0.82656	-0.029838	0.735974	-0.849285	-2.3766	-0.858402	-0.0858839	1.15407	-3.52206
'ABHD17AP5	0.405608	-1.06968	-0.354865	-0.825973	-0.08043	0.857083	-0.0707249	-0.653752	1.00005	0.697073	0.440725	-0.392629	0.000990566	0.118376	-3.74768	-0.249504	0.213239	-1.69946	-0.288785	0.128902	1.39834	-0.557585	-2.76234	-1.99738	0.387722	-0.400668	-0.0407279	0.44066	-0.504941	-2.27466	0.0656781	0.716104	1.15407	-1.73158
'ABHD17AP6	-1.09215	0.367044	-2.25705	0.542637	1.54963	0.926417	0.156642	-0.791781	0.0276495	-1.30549	0.604861	1.08032	-2.24494	-0.640489	-3.17642	0.657147	0.847792	0.0755749	-1.32275	-0.210857	-1.87594	0.953328	0.847219	-0.0451147	-1.08059	-0.360017	0.00922624	0.568798	-0.351644	2.12692	-1.23633	-0.516186	0.885113	-1.09346
'ABHD17AP7	-2.11086	1.13762	0.744991	-0.987581	1.00566	-2.53836	-0.491061	0.759947	-2.54851	1.72924	-3.1509	-1.2007	0.571341	-0.835756	0.121927	-0.593186	0.484285	0.550233	-0.582008	-1.06713	1.31464	-0.153379	0.516185	1.25167	0.0830064	0.123806	1.30645	-0.506295	1.92683	-1.14915	-0.818682	0.889721	0.254367	-0.689634
'ABHD17AP8	-2.11086	1.13762	0.744991	-0.987581	1.00566	-2.53836	-0.491061	0.759947	-2.54851	1.72924	-3.1509	-1.2007	0.571341	-0.835756	0.121927	-0.593186	0.484285	0.550233	-0.582008	-1.06713	1.31464	-0.153379	0.516185	1.25167	0.0830064	0.123806	1.30645	-0.506295	1.92683	-1.14915	-0.818682	0.889721	0.254367	-0.689634
'ABHD17AP9	-2.11086	1.13762	0.744991	-0.987581	1.00566	-2.53836	-0.491061	0.759947	-2.54851	1.72924	-3.1509	-1.2007	0.571341	-0.835756	0.121927	-0.593186	0.484285	0.550233	-0.582008	-1.06713	1.31464	-0.153379	0.516185	1.25167	0.0830064	0.123806	1.30645	-0.506295	1.92683	-1.14915	-0.818682	0.889721	0.254367	-0.689634
'ABHD17B	1.47922	1.04477	-0.689653	-0.35828	-0.905872	1.03841	0.798377	-0.580996	0.318855	-0.484742	-1.2381	0.712728	-1.10027	0.874799	-1.13118	-0.438017	0.281001	0.234666	1.21458	1.26433	-1.22678	-0.635536	1.77741	-0.560458	-0.112406	1.00045	-0.543948	-0.256933	-1.39553	-0.482414	-1.71331	1.07391	-0.853405	-0.277538
'ABHD17C	-0.311588	0.398928	0.611168	-0.601933	1.81304	2.32398	0.71649	0.787066	1.10858	-0.119415	-1.89584	-0.376021	-1.29956	1.26339	0.163425	-3.1595	1.2579	-0.472311	0.486264	-0.278995	0.925713	1.25612	-1.11475	-0.170141	-0.427747	0.230707	0.556776	-0.984657	-3.63086	0.812546	-0.740418	0.0212129	1.60263	0.130943
'ABHD18	-2.63491	0.085325	0.280721	-0.104786	-0.326626	-1.97507	-1.44734	-1.16987	1.03869	0.157775	-0.829043	-1.3894	-3.98494	-0.189648	0.952862	-1.45121	-1.02284	0.463671	-1.1514	-0.169485	-1.32971	3.33639	0.603447	-1.99439	-0.137068	-0.342939	0.738503	0.789324	0.859455	0.280163	-2.94253	0.342632	-1.13385	-2.7501
'ABHD2	-0.65168	0.0987924	-0.516427	-0.833001	1.8244	1.33289	0.71649	0.360166	1.32798	1.53828	-1.90782	-0.423254	-1.30069	1.31815	0.786495	-2.45412	0.771194	-0.870065	-0.0826187	-1.60171	1.09668	1.94827	-0.986288	0.388061	-0.568286	0.598628	0.080528	-0.937417	-3.63666	1.61721	0.526585	-1.38733	1.59316	-0.0406305
'ABHD3	0.800198	-0.436286	-1.85185	0.959916	-0.261814	2.11056	-0.215285	-0.49415	1.41781	-1.56083	-0.0810892	0.621297	-2.40136	-0.805666	0.977366	0.63954	-1.98025	0.95557	3.00808	-1.10908	-0.881421	0.555773	-0.573324	0.0573218	1.16279	-0.0896085	0.23448	-2.49572	1.17844	0.107897	-1.23263	-1.14929	-0.136568	-0.516869
'ABHD4	-0.497581	2.2889	-1.33984	0.468293	-0.873957	0.645334	0.0647929	-0.547953	-0.65268	1.08263	0.490214	1.16623	-0.358302	1.4655	-3.71488	-0.916108	-0.203877	-1.1687	-1.7425	-0.641145	0.166725	1.8231	-2.42772	0.0458952	0.639244	-1.12606	-0.14778	1.41852	0.0862561	0.421133	-0.222632	1.01541	2.30465	-0.172142
'ABHD5	-0.380303	-1.5099	-2.46708	-0.396247	-1.48754	-3.3477	0.209418	-0.104421	-0.527131	-1.29448	2.1435	1.17681	-2.90888	-1.22102	-0.909313	-0.219195	-0.422651	0.411936	0.0328168	0.138107	0.446267	-0.804015	1.56674	0.238684	-0.567015	0.444383	-0.0353247	1.11891	1.18979	-1.34088	-1.13767	-0.634749	-3.9458	-2.87993
'ABHD6	-0.195497	0.0430861	-2.79859	0.0361648	-1.42643	-2.3566	-0.239243	-0.884092	-0.692613	-2.14389	0.811404	0.407916	-2.426	-1.19915	-0.745813	1.48934	-1.27875	-0.113966	-0.717107	0.672254	0.219972	-2.40812	2.69045	0.144866	0.0975418	0.608092	-0.476096	0.955313	1.23325	-1.13097	-0.669467	-2.01582	-4.16172	-3.25008
'ABHD8	-0.327168	0.243142	0.951647	-3.15027	-1.57158	0.658775	1.24404	1.16338	-1.60234	-2.23582	0.538274	-1.92038	0.438987	-0.108959	1.14414	-1.626	-2.21167	-1.33272	-0.692449	1.22276	-0.549629	-0.59989	1.95358	0.96579	0.0879655	0.431411	-0.453731	-1.97551	-0.255972	-0.181564	0.464406	-0.418042	0.84301	-1.54274
'ABI1	-0.53227	0.281742	1.87159	-0.577346	-2.02147	1.9413	-0.96956	-1.43869	-0.475795	-1.10687	-1.34861	-0.244723	0.680833	1.84863	-5.8812	3.44315	-0.337227	0.00760114	-1.2093	0.231211	-0.217344	-0.308083	-1.19492	-0.0776907	0.405534	-1.98654	-1.05378	0.884384	-2.02984	-0.190562	-0.024963	0.327325	0.506223	-1.87956
'ABI1P1	0.524289	2.43974	-0.724471	0.717913	-0.938263	1.00906	0.120953	-0.120022	-1.24528	0.179911	-0.0697678	0.61322	-0.555997	3.34555	-1.31213	-0.938764	2.34267	-1.90679	-1.87087	0.652092	-0.769043	1.65851	-0.849703	-0.304262	0.756219	-0.302758	-0.353881	1.95554	0.0207603	0.904619	-0.459092	1.39573	2.32243	1.43407
'ABI2	2.79264	0.450743	-0.898073	-0.143483	2.17521	0.326258	0.704777	-0.145445	0.447779	0.281193	-0.590041	-0.426109	2.68792	-0.238277	1.75732	1.25268	-1.67134	0.773355	-0.300459	-1.48508	0.203362	-1.42929	3.80765	1.2615	-1.95881	0.755637	-0.582455	-1.25496	2.81661	-0.563456	0.139555	0.908829	1.53472	2.33098
'ABI3	1.64216	0.617319	-1.19957	0.0422053	1.95353	-1.06237	-0.115137	-2.19563	0.137543	0.104949	0.986632	2.33173	1.7426	-1.30835	-0.233153	-0.953435	-1.37289	-0.014016	-1.11904	-0.0976432	-0.682145	1.04974	0.232535	-0.674168	-0.270606	0.403575	0.043263	1.00605	0.564626	1.27707	0.164482	-1.10272	0.782588	0.466829
'ABI3BP	-0.641216	-1.56374	-0.774344	-0.756205	-0.730664	0.0635878	1.63814	0.706429	-1.19708	-1.17283	1.31391	0.39951	-1.22397	-0.229208	-0.472449	1.62554	-0.695109	-0.259507	-0.00285231	1.38271	1.71958	-1.67245	1.42718	0.184546	-0.395961	0.287478	-0.289489	1.91866	0.664978	1.28653	1.37536	-0.896828	-3.84953	-0.144365
'ABITRAM	2.3947	0.518305	0.867702	-0.357244	-1.56939	0.804803	0.763674	-0.382852	-0.476248	-0.152536	-1.20296	0.998276	-0.959437	0.437783	-0.411542	-0.299849	1.14977	0.378752	1.29822	0.602568	-1.88788	-0.919247	3.73288	-0.499637	-0.720997	1.25951	-1.62113	0.78579	-1.4007	-0.875088	-1.26576	1.43085	-0.87088	0.269855
'ABITRAMP1	-1.6983	2.09355	0.123511	2.24562	0.144635	-2.03326	-0.0295263	0.720547	-0.71649	1.82089	-0.509605	-1.16768	-1.57367	0.0844529	-1.94157	-2.14573	-1.21783	1.55228	-1.65978	2.62256	-1.66076	-1.15093	-1.88184	2.18782	1.29693	1.75353	-1.42709	-0.525364	-0.684161	-1.39973	-0.0526071	-0.211655	1.16876	-1.02227
'ABL1	2.35647	0.325253	0.492898	-0.398659	-0.105894	1.44203	1.69479	-0.576008	-1.36166	0.505958	-1.78165	1.06323	-1.04818	1.80325	-1.03208	-0.380263	0.270433	1.32257	0.137132	-0.273117	-1.70188	-0.799946	4.62802	-0.244285	-1.82386	0.748631	-0.734419	-0.019715	-0.860031	-0.863907	-0.733983	1.10642	-0.899184	0.393133
'ABL2	1.82413	0.443219	0.79791	0.303046	0.0265784	-1.22453	1.23497	-0.791383	-0.668397	-0.158473	0.164595	1.0344	5.42792	2.66323	0.742175	0.763247	0.767091	-1.23692	0.86766	-1.09439	0.353611	0.102435	1.69998	2.52284	0.853791	1.54382	0.959251	-0.0186845	1.47987	1.91048	2.34342	-0.836625	1.73328	4.6189
'ABLIM1	1.69856	0.281112	-2.75645	-0.895159	0.149379	-0.767004	-0.493326	0.107716	0.475513	-0.603373	-1.72334	-1.39951	-0.395872	2.38612	-5.91808	-0.357602	-1.22374	0.08657	-1.38945	-0.520007	1.08974	0.178571	-1.19989	0.181553	-0.707963	-0.102795	0.582752	1.498	-1.08692	-1.25579	-0.50585	-1.73605	0.478853	-2.75804
'ABLIM2	-2.37534	-2.22472	0.671382	-0.250047	-0.0984013	-0.0865176	1.09604	-0.766391	1.64288	-1.20737	0.0171653	-1.18057	-1.90539	-0.80511	1.23349	-1.41102	0.0535377	1.66881	-0.412721	0.515972	-0.551787	0.970509	0.422181	-0.492603	0.0741504	-1.22551	-0.322341	-0.698236	0.659138	0.61204	-1.09968	-1.04053	1.04179	-1.30126
'ABLIM3	-2.42615	-0.810691	-0.148945	-1.19005	0.637819	-2.05793	0.109876	0.0636256	1.6988	0.330146	1.77182	-2.75966	0.324288	-1.47873	0.62094	0.928414	1.25701	1.24004	-2.96261	1.53489	-0.595165	-2.44396	2.02136	-0.871852	-0.917809	-0.713968	1.4765	-0.0885109	1.58891	0.92824	1.04232	1.18635	1.83607	0.196948
'ABO	2.03485	0.626663	0.714856	-0.716672	-0.237811	1.72056	1.69479	-0.110266	-1.39514	0.422171	-1.81068	0.965653	-1.07858	0.515596	-1.13006	-0.952845	0.500957	1.5988	0.121945	-1.03013	-1.43762	-0.815075	3.27759	-0.239452	-1.06314	1.27789	-0.825811	0.0365657	-0.857341	-0.482475	-1.15619	2.0078	-0.79369	0.240872
'ABR	-0.901331	-0.0211426	-1.88815	-1.01984	2.0929	0.139052	0.225184	-0.258781	0.995137	-1.47071	0.747934	-0.000849751	-2.84068	-1.35895	-1.68197	-1.22252	0.502604	1.04914	-0.638238	0.0671395	-1.96793	1.33585	-0.606259	-0.644239	0.998291	0.278843	0.0548278	0.220854	-1.60395	-0.794203	-2.3622	0.568138	0.847946	-1.94237
'ABRA	0.00422612	-0.296929	-0.151432	0.326692	-1.57895	-0.470772	-0.485949	0.506995	-0.894118	1.39005	2.37485	2.34962	3.98569	0.628938	-0.281309	0.610216	0.474869	0.743465	0.445346	1.83215	1.5831	-0.898679	1.70897	1.62668	1.9052	0.640593	-0.352859	-0.853942	2.33561	2.49168	-0.525321	0.808983	3.37923	4.41511
'ABRACL	0.909848	0.408543	2.85045	1.51636	-0.357472	-0.627672	1.00481	1.69295	-1.537	0.883667	-1.04689	0.513687	1.46085	-0.204067	-3.78232	0.792495	0.414498	1.60512	2.54687	0.644511	-1.34091	-0.19644	0.888356	0.316758	1.14504	-1.43453	0.431097	0.818564	-1.91066	-1.65316	1.23836	-0.384018	-0.548346	1.22888
'ABRAXAS1	-0.843533	-0.82635	-0.29084	-0.266383	-0.981062	-1.60634	-2.04426	-0.328589	1.51737	-0.677784	-0.826961	-1.48053	-4.08644	-0.778483	1.02741	-1.14376	-0.0792325	0.703793	-1.77988	1.58795	-1.94813	2.35808	-0.654826	-2.39115	-2.00916	-0.305066	-0.317771	0.463516	0.851835	0.272153	-1.76093	0.615454	-0.701207	-3.26067
'ABRAXAS2	0.931485	-0.482456	-0.886003	0.102855	1.41018	1.76135	0.257343	0.42659	0.0787138	-0.502125	-1.71953	-1.05454	-0.343272	2.52196	-6.16777	-1.08262	-0.801114	-0.442171	-1.47093	-0.723487	0.00726712	0.175047	-0.963876	1.28941	-0.496944	-0.529667	0.757123	0.999098	-1.90799	-1.20879	-0.227799	-1.24461	0.486786	-1.92364
'ABT1	0.169393	-1.72255	-1.06835	-0.406234	1.43102	0.664565	0.976713	1.55638	-3.57927	-1.54289	-0.00942218	-0.328091	1.00461	-0.205815	-4.74674	-0.933629	-2.77249	-0.355065	-2.24637	-2.80515	-0.247457	0.479021	1.107	0.633044	2.30253	2.3214	1.53988	0.987627	0.783461	-1.44606	0.0844548	-0.249708	-2.25486	-1.8938
'ABT1P1	-1.37078	-0.324678	0.40006	-1.12963	-0.328937	-0.792955	-1.22089	-1.41943	0.402116	-0.321575	-0.828386	-1.56063	-4.10434	-0.174633	1.166	-1.62824	0.335933	0.481918	-2.30594	0.863325	-2.18729	2.31304	-0.0371939	-2.40031	-1.18764	-0.194275	-0.044442	0.674402	0.820874	0.277743	-2.55919	1.93689	-0.704787	-2.9861
'ABTB1	-1.40306	-0.714841	-0.790402	-1.99119	0.0252512	1.07092	1.00929	0.384177	-1.28649	-0.684288	1.33806	1.28363	-0.875968	-0.203575	-0.843079	3.13172	0.107258	0.163971	2.07375	0.905458	3.10285	-1.66863	2.05886	1.32102	0.95667	-0.814833	-0.745554	0.829986	0.67835	1.37679	0.415678	-0.543043	-3.87087	1.00928
'ABTB2	2.02989	-0.165256	-0.91854	0.746533	-0.268345	0.282523	-0.301056	0.278271	1.11072	1.18502	1.85494	-0.838735	-0.565066	0.736846	-2.01259	0.932951	-0.276176	0.0732568	0.362424	-1.32518	2.55687	1.74412	-0.469868	-0.389607	-1.60473	-0.188807	0.450606	0.728943	-2.32211	-0.267122	-1.82644	1.09188	-1.88212	0.0947083
'AC000032.1	0.239523	1.84235	0.0660221	-1.85042	0.274329	0.549021	1.1316	-0.990672	1.50476	-0.902705	1.29612	-0.0890151	0.124922	2.62988	6.15449	0.450391	0.0921841	-0.703894	-0.212781	-1.50702	1.00969	-1.63331	-0.580162	-3.15486	1.43977	0.273903	-0.154835	-0.998257	-0.316505	-0.468861	1.73135	1.14918	-1.2303	1.24742
'AC000035.1	-0.200892	-1.05175	-0.851805	-0.530543	-0.713804	0.703651	-1.07409	-0.422366	1.68424	1.80002	-0.497554	-0.394696	0.0592386	0.493599	-4.51865	-0.0801318	-1.17622	-2.3213	-0.0994076	0.726978	0.65225	-0.334414	-3.3352	-1.91344	-1.17309	-1.74542	-0.570612	1.25711	-0.828333	-1.33872	-1.14471	-0.145831	1.12143	-3.12721
'AC000041.1	-1.52906	-0.921425	-0.812661	-0.530543	-0.713804	0.712468	-1.07409	-0.363104	2.33179	1.7187	-0.497554	-0.394696	0.0592386	0.493599	-4.52215	-0.246278	-1.14764	-1.97339	-0.0994076	0.646753	0.65225	-0.334414	-3.03953	-1.91344	-1.12512	-1.55998	-0.458765	1.25711	-0.828333	-1.33872	-1.3515	-0.635705	1.12143	-3.20616
'AC000058.1	-2.32446	-0.718258	0.269021	-0.0413064	0.0383313	0.925903	-0.247163	0.256841	0.922509	1.03432	2.04473	0.69666	0.3866	-2.20881	3.82206	-0.0897317	-0.925873	-0.624624	1.15579	0.683317	-0.584498	0.611556	0.661752	-1.20672	-1.57188	-0.242246	0.302475	-0.900047	0.933248	-0.69479	2.40274	-0.423767	3.37672	1.34395
'AC000061.1	-2.34487	-0.688377	0.111065	0.450697	1.71238	1.01867	0.0198676	-1.37502	-0.230084	-0.851982	2.38849	0.86607	0.419527	-2.16272	4.1535	-0.91647	0.473129	-1.08373	0.641288	0.375926	-0.254822	0.0227788	1.53056	-0.933467	-1.58874	0.555908	-0.21217	-1.40823	0.789668	-0.702736	1.35119	0.423404	3.37202	1.03101
'AC000065.1	-2.32526	-0.243825	0.574618	-0.0457137	0.0383313	1.24248	-0.247163	0.704807	1.08391	0.950262	2.04473	0.699684	0.439226	-2.21079	3.71826	-0.188872	-0.377052	-0.802533	1.15523	0.768285	-0.311083	0.611556	0.890222	-1.12882	-1.23197	-0.24847	0.956681	-0.907713	0.933248	-0.693496	2.78235	-0.423108	3.37672	2.01664
'AC000065.2	-2.32526	-0.243825	0.472979	-0.0457137	0.0383313	1.24248	-0.247163	0.704807	1.08239	0.950262	2.04473	0.699684	0.439226	-2.21079	3.77416	-0.188872	-0.377052	-0.802533	1.15523	0.647306	-0.311083	0.611556	0.890222	-1.12882	-1.23197	-0.24847	0.948577	-0.907713	0.933248	-0.693496	2.78235	-0.423108	3.37672	1.98594
'AC000067.1	0.219056	-1.31732	-0.978462	-1.44109	-0.564954	0.654315	-0.0707249	-0.650844	0.997845	1.14169	0.440725	-0.33057	-0.747045	0.118376	-4.29915	-0.626273	-0.139595	-1.67343	-0.267133	-0.928485	1.47977	-1.09622	-3.71243	-2.50708	-0.797135	-0.82656	-0.029838	0.735974	-0.849285	-2.3766	-0.858402	-0.0858839	1.15407	-3.52206
'AC000068.1	0.219056	-1.31732	-0.978462	-1.44109	-0.564954	0.654315	-0.0707249	-0.650844	0.997845	1.14169	0.440725	-0.33057	-0.747045	0.118376	-4.29915	-0.626273	-0.139595	-1.67343	-0.267133	-0.928485	1.47977	-1.09622	-3.71243	-2.50708	-0.797135	-0.82656	-0.029838	0.735974	-0.849285	-2.3766	-0.858402	-0.0858839	1.15407	-3.52206
'AC000068.2	0.219056	-1.31732	-0.978462	-1.44109	-0.564954	0.654315	-0.0707249	-0.650844	0.997845	1.14169	0.440725	-0.33057	-0.747045	0.118376	-4.29915	-0.626273	-0.139595	-1.67343	-0.267133	-0.928485	1.47977	-1.09622	-3.71243	-2.50708	-0.797135	-0.82656	-0.029838	0.735974	-0.849285	-2.3766	-0.858402	-0.0858839	1.15407	-3.52206
'AC000068.3	0.219056	-1.31732	-0.978462	-1.44109	-0.564954	0.654315	-0.0707249	-0.650844	0.997845	1.14169	0.440725	-0.33057	-0.747045	0.118376	-4.29915	-0.626273	-0.139595	-1.67343	-0.267133	-0.928485	1.47977	-1.09622	-3.71243	-2.50708	-0.797135	-0.82656	-0.029838	0.735974	-0.849285	-2.3766	-0.858402	-0.0858839	1.15407	-3.52206
'AC000072.1	0.219056	-1.31732	-0.978462	-1.44109	-0.564954	0.654315	-0.0707249	-0.650844	0.997845	1.14169	0.440725	-0.33057	-0.747045	0.118376	-4.29915	-0.626273	-0.139595	-1.67343	-0.267133	-0.928485	1.47977	-1.09622	-3.71243	-2.50708	-0.797135	-0.82656	-0.029838	0.735974	-0.849285	-2.3766	-0.858402	-0.0858839	1.15407	-3.52206
'AC000077.1	0.219056	-1.31732	-0.978462	-1.44109	-0.564954	0.654315	-0.0707249	-0.650844	0.997845	1.14169	0.440725	-0.33057	-0.747045	0.118376	-4.29915	-0.626273	-0.139595	-1.67343	-0.267133	-0.928485	1.47977	-1.09622	-3.71243	-2.50708	-0.797135	-0.82656	-0.029838	0.735974	-0.849285	-2.3766	-0.858402	-0.0858839	1.15407	-3.52206
'AC000078.1	0.219056	-1.31732	-0.978462	-1.44109	-0.564954	0.654315	-0.0707249	-0.650844	0.997845	1.14169	0.440725	-0.33057	-0.747045	0.118376	-4.29915	-0.626273	-0.139595	-1.67343	-0.267133	-0.928485	1.47977	-1.09622	-3.71243	-2.50708	-0.797135	-0.82656	-0.029838	0.735974	-0.849285	-2.3766	-0.858402	-0.0858839	1.15407	-3.52206
'AC000081.1	0.219056	-1.31732	-0.978462	-1.44109	-0.564954	0.654315	-0.0707249	-0.650844	0.997845	1.14169	0.440725	-0.33057	-0.747045	0.118376	-4.29915	-0.626273	-0.139595	-1.67343	-0.267133	-0.928485	1.47977	-1.09622	-3.71243	-2.50708	-0.797135	-0.82656	-0.029838	0.735974	-0.849285	-2.3766	-0.858402	-0.0858839	1.15407	-3.52206
'AC000081.2	0.219056	-1.31732	-0.978462	-1.44109	-0.564954	0.654315	-0.0707249	-0.650844	0.997845	1.14169	0.440725	-0.33057	-0.747045	0.118376	-4.29915	-0.626273	-0.139595	-1.67343	-0.267133	-0.928485	1.47977	-1.09622	-3.71243	-2.50708	-0.797135	-0.82656	-0.029838	0.735974	-0.849285	-2.3766	-0.858402	-0.0858839	1.15407	-3.52206
'AC000082.1	0.219056	-1.31732	-0.978462	-1.44109	-0.564954	0.654315	-0.0707249	-0.650844	0.997845	1.14169	0.440725	-0.33057	-0.747045	0.118376	-4.29915	-0.626273	-0.139595	-1.67343	-0.267133	-0.928485	1.47977	-1.09622	-3.71243	-2.50708	-0.797135	-0.82656	-0.029838	0.735974	-0.849285	-2.3766	-0.858402	-0.0858839	1.15407	-3.52206
'AC000085.1	0.219056	-1.31732	-0.978462	-1.44109	-0.564954	0.654315	-0.0707249	-0.650844	0.997845	1.14169	0.440725	-0.33057	-0.747045	0.118376	-4.29915	-0.626273	-0.139595	-1.67343	-0.267133	-0.928485	1.47977	-1.09622	-3.71243	-2.50708	-0.797135	-0.82656	-0.029838	0.735974	-0.849285	-2.3766	-0.858402	-0.0858839	1.15407	-3.52206
'AC000089.1	0.219056	-1.31732	-0.978462	-1.44109	-0.564954	0.654315	-0.0707249	-0.650844	0.997845	1.14169	0.440725	-0.33057	-0.747045	0.118376	-4.29915	-0.626273	-0.139595	-1.67343	-0.267133	-0.928485	1.47977	-1.09622	-3.71243	-2.50708	-0.797135	-0.82656	-0.029838	0.735974	-0.849285	-2.3766	-0.858402	-0.0858839	1.15407	-3.52206
'AC000093.1	0.219056	-1.31732	-0.978462	-1.44109	-0.564954	0.654315	-0.0707249	-0.650844	0.997845	1.14169	0.440725	-0.33057	-0.747045	0.118376	-4.29915	-0.626273	-0.139595	-1.67343	-0.267133	-0.928485	1.47977	-1.09622	-3.71243	-2.50708	-0.797135	-0.82656	-0.029838	0.735974	-0.849285	-2.3766	-0.858402	-0.0858839	1.15407	-3.52206
'AC000095.1	0.219056	-1.31732	-0.978462	-1.44109	-0.564954	0.654315	-0.0707249	-0.650844	0.997845	1.14169	0.440725	-0.33057	-0.747045	0.118376	-4.29915	-0.626273	-0.139595	-1.67343	-0.267133	-0.928485	1.47977	-1.09622	-3.71243	-2.50708	-0.797135	-0.82656	-0.029838	0.735974	-0.849285	-2.3766	-0.858402	-0.0858839	1.15407	-3.52206
'AC000095.2	0.219056	-1.31732	-0.978462	-1.44109	-0.564954	0.654315	-0.0707249	-0.650844	0.997845	1.14169	0.440725	-0.33057	-0.747045	0.118376	-4.29915	-0.626273	-0.139595	-1.67343	-0.267133	-0.928485	1.47977	-1.09622	-3.71243	-2.50708	-0.797135	-0.82656	-0.029838	0.735974	-0.849285	-2.3766	-0.858402	-0.0858839	1.15407	-3.52206
'AC000095.3	0.219056	-1.31732	-0.978462	-1.44109	-0.564954	0.654315	-0.0707249	-0.650844	0.997845	1.14169	0.440725	-0.33057	-0.747045	0.118376	-4.29915	-0.626273	-0.139595	-1.67343	-0.267133	-0.928485	1.47977	-1.09622	-3.71243	-2.50708	-0.797135	-0.82656	-0.029838	0.735974	-0.849285	-2.3766	-0.858402	-0.0858839	1.15407	-3.52206
'AC000099.1	-2.47952	-0.639865	0.212425	0.196363	1.04184	0.340079	0.228756	-0.594988	-0.0142415	-1.1767	2.35821	0.148771	0.540748	-1.42304	4.16667	0.204026	-1.41195	-0.77557	0.863947	-0.994329	0.219909	-0.0226789	0.684459	-1.51924	-1.56623	0.0867592	-0.955105	-1.88458	0.791651	-0.735278	0.700597	0.973675	3.3856	0.165574
'AC000111.1	-2.34487	-0.688377	0.114491	0.450697	1.71238	1.01867	0.0198676	-1.37502	-0.230084	-0.508527	2.38849	0.86607	0.419527	-2.16272	4.1535	-0.91647	0.223493	-1.19563	0.641288	0.246744	-0.254822	0.0227788	1.53056	-0.933467	-1.58874	0.555908	0.0565501	-1.40823	0.789668	-0.702736	1.5065	0.423404	3.37202	1.07979
'AC000111.2	-2.34487	-0.688377	0.140489	0.450697	1.22786	1.01852	0.0198676	-1.42349	0.165856	-0.443408	2.38849	0.840434	0.284144	-2.16272	4.02884	-0.877603	0.223493	-1.19569	0.641288	0.283579	-0.254822	0.0227788	0.963323	-0.897943	-1.4277	0.663096	-0.212339	-1.40823	0.789668	-0.702736	1.6848	0.423404	3.37202	0.973568
'AC000113.1	0.451731	1.26236	-0.523802	-0.808401	-1.00942	0.26522	-0.0829028	-1.62079	1.0335	1.79628	-0.745674	-0.0141986	-2.57778	-0.785152	-1.05093	-0.599472	-2.09026	0.747064	1.11999	1.40986	-2.05757	-0.0898187	-0.653498	0.599143	3.1314	0.278146	-1.10773	0.157905	0.0629654	1.50731	2.1196	0.179321	0.558556	0.150223
'AC000120.1	-2.32446	-0.388157	0.482855	-0.0413064	0.0383313	1.03409	-0.247163	0.751281	1.27943	0.948943	2.04473	0.69666	0.347552	-2.20881	3.55108	-0.229516	-0.329782	-0.602087	1.15579	0.675061	-0.311083	0.611556	0.492256	-1.12882	-1.24688	-0.256645	0.580148	-0.900047	0.933248	-0.69479	2.34907	-0.423767	3.37672	1.74347
'AC000120.2	-2.32446	-0.388157	0.372722	-0.0413064	0.0383313	1.03409	-0.247163	0.822886	0.804402	0.882667	2.04473	0.69666	0.347552	-2.20881	3.57133	-0.127684	-0.362266	-0.618042	1.15579	0.521316	-0.555908	0.611556	0.492016	-1.20672	-1.57188	-0.242246	0.768401	-0.900047	0.933248	-0.69479	2.34907	-0.423767	3.37672	1.55107
'AC000120.3	-2.32446	-0.388157	0.365357	-0.0413064	0.0383313	1.03409	-0.247163	0.745846	0.863364	0.882667	2.04473	0.69666	0.347552	-2.20881	3.57133	-0.127684	-0.362266	-0.602731	1.15579	0.521316	-0.313861	0.611556	0.492016	-1.20672	-1.57188	-0.242246	0.78109	-0.900047	0.933248	-0.69479	2.34907	-0.423767	3.37672	1.59365
'AC000123.1	-2.47952	-0.48979	0.448586	0.105102	1.04184	0.334381	0.228756	-1.05177	-0.0227173	-1.0921	2.35821	0.171576	0.585455	-1.42304	4.24626	0.178155	-1.29857	-0.77557	0.863947	-1.12943	0.176385	-0.0214621	1.09479	-1.51924	-1.59361	0.0604914	-0.00665766	-1.88458	0.791651	-0.735278	0.688759	0.99492	3.3856	0.388459
'AC000123.2	-2.47952	-0.48979	0.448586	0.105102	1.04184	0.334381	0.228756	-1.05177	-0.0227173	-1.0921	2.35821	0.171576	0.585455	-1.42304	4.24626	0.178155	-1.29857	-0.77557	0.863947	-1.12943	0.176385	-0.0214621	1.09479	-1.51924	-1.59361	0.0604914	-0.00665766	-1.88458	0.791651	-0.735278	0.688759	0.99492	3.3856	0.388459
'AC000123.3	-2.47952	-0.48979	0.47793	0.105102	1.04184	0.334381	0.228756	-1.1541	-0.0227173	-1.0921	2.35821	0.171576	0.585455	-1.42304	4.24626	0.178155	-1.29857	-0.602892	0.863947	-1.12468	0.176385	-0.0214621	1.09479	-1.51924	-1.59361	0.0604914	0.0428484	-1.88458	0.791651	-0.735278	0.688759	1.11515	3.3856	0.436187
'AC000124.1	-2.47952	-0.317732	0.407365	0.105102	1.04184	0.36396	0.228756	-0.592103	-0.0713145	-0.919526	2.35821	0.171576	0.609566	-1.42304	4.24626	0.350714	-1.42291	-0.528867	0.863947	-1.5172	0.176385	-0.0214621	1.42239	-1.51924	-1.5437	0.0566221	-0.262074	-1.88458	0.791651	-0.735278	0.688759	0.909646	3.3856	0.511753
'AC000362.1	-2.47952	-0.370845	0.235805	0.196363	1.04184	0.340142	0.228756	-1.29297	0.400982	-1.31641	2.35821	0.0660644	0.554099	-2.24581	4.34019	0.312756	-1.36852	-0.818724	0.320348	-0.721261	0.222867	-0.0105616	0.627445	-1.51924	-1.92901	0.2741	-0.359754	-1.88458	0.791651	-0.735278	0.716183	0.973675	3.38191	0.0576013
'AC000367.1	-2.47952	-0.359279	0.437032	0.174446	1.04184	0.44486	0.228756	-0.917226	0.400982	-1.34742	2.35821	0.0660644	0.692609	-2.24581	4.35181	0.322094	-1.37089	-0.819524	0.320348	-1.03017	0.179857	-0.0227409	0.629602	-1.51789	-1.4577	0.251778	-0.360492	-1.88354	0.792431	-0.735278	0.922258	0.979201	3.38191	0.248687
'AC000372.1	-2.47952	-0.333438	0.367819	-0.0120133	1.71156	0.956301	0.228756	-0.715056	0.444155	-1.02058	2.35951	0.065653	0.692438	-2.24208	4.24711	0.307143	-0.606606	-1.06927	0.860433	-0.949654	0.184267	0.0539649	0.432492	-1.57512	-1.48	-0.293506	-0.632078	-1.88806	0.792431	-0.735278	0.891564	0.639694	3.38187	0.449975
'AC000374.1	-2.47952	-0.356787	0.41204	0.150541	1.71156	0.169774	0.228756	-0.968252	0.349835	-1.13709	2.35951	0.0660644	0.692438	-2.24208	4.22179	0.449735	-0.616679	-0.901828	0.808145	-1.05146	0.178813	-0.0223675	0.371168	-1.57296	-0.906307	-0.189022	-0.628665	-1.88806	0.792431	-0.735278	0.891564	0.709422	3.37559	0.390426
'AC000403.1	-1.32323	0.329908	0.340321	0.735921	0.093204	-1.84846	0.546222	0.445981	0.109821	1.36504	-0.5316	-2.5698	-1.72639	0.0518149	-2.00165	-0.447879	0.121089	1.46918	-1.35072	0.920711	-1.51189	-1.15787	-2.10574	0.856934	-0.399416	1.81514	-1.34911	-0.373564	-1.59262	-1.13013	-1.22864	0.20436	0.270424	-2.25825
'AC001226.1	-1.32323	0.2534	0.43075	0.735921	0.093204	-1.84846	0.546222	0.445981	0.111845	1.44638	-0.5316	-2.5698	-1.72639	0.0518149	-2.25661	-0.678882	0.121089	1.2189	-1.35072	0.965798	-1.51189	-1.15787	-1.67797	0.90798	-0.242025	1.78252	-1.33125	-0.373564	-1.59262	-1.11832	-1.22864	0.20436	0.270424	-2.25139
'AC001226.2	-1.32323	0.139234	0.338346	0.735921	0.093204	-1.84846	0.546222	0.445981	0.111845	1.44638	-0.5316	-2.5698	-1.72639	0.0518149	-2.25661	-0.678882	0.121089	1.2189	-1.35072	0.909741	-1.51189	-1.15787	-1.70979	0.90798	-0.242025	1.73084	-1.34911	-0.373564	-1.59262	-1.11832	-1.22864	0.20436	0.270424	-2.31475
'AC002044.1	-2.23859	-0.0686552	1.26814	1.01141	-0.638395	-0.852062	-1.00099	1.3929	-2.77692	2.47968	-2.57059	-1.10584	-2.15817	0.337863	1.18911	-1.26796	0.32494	1.6539	-0.846488	0.150763	1.60295	0.257994	-3.24335	1.7798	-0.487487	-0.915601	2.3664	0.590859	0.473871	-1.07425	-0.142722	-0.645298	-0.356494	-0.959044
'AC002044.2	-2.23859	-0.0686552	1.26814	1.01141	-0.638395	-0.852062	-1.00099	1.3929	-2.77692	2.47968	-2.57059	-1.10584	-2.15817	0.337863	1.18911	-1.26796	0.32494	1.6539	-0.846488	0.150763	1.60295	0.257994	-3.24335	1.7798	-0.487487	-0.915601	2.3664	0.590859	0.473871	-1.07425	-0.142722	-0.645298	-0.356494	-0.959044
'AC002044.3	-2.23859	-0.0509696	1.26814	1.01141	-0.638395	-0.852062	-1.00099	1.3929	-2.77692	2.50726	-2.57059	-1.10584	-2.38792	0.337863	1.18911	-1.20907	0.32494	1.66788	-0.846488	0.150763	1.60295	0.257994	-3.24335	1.7798	-0.487487	-0.915601	2.3664	0.590859	0.473871	-1.07425	-0.104977	-0.645298	-0.356494	-0.971903
'AC002057.1	-2.47952	-0.356787	0.41204	0.150541	1.71156	0.169774	0.228756	-0.968252	0.349835	-1.13709	2.35951	0.0660644	0.692438	-2.24208	4.22179	0.449735	-0.616679	-0.901828	0.808145	-1.05146	0.178813	-0.0223675	0.371168	-1.57296	-0.906307	-0.189022	-0.628665	-1.88806	0.792431	-0.735278	0.891564	0.709422	3.37559	0.390426
'AC002057.2	-2.47952	-0.356787	0.41204	0.150541	1.71156	0.169774	0.228756	-0.968252	0.349835	-1.13709	2.35951	0.0660644	0.692438	-2.24208	4.22179	0.449735	-0.616679	-0.901828	0.808145	-1.05146	0.178813	-0.0223675	0.371168	-1.57296	-0.906307	-0.189022	-0.628665	-1.88806	0.792431	-0.735278	0.891564	0.709422	3.37559	0.390426
'AC002059.1	-0.476104	-0.451581	-0.891556	-0.327056	-0.713804	0.748848	-1.07409	-0.480381	2.27303	1.28578	-0.497554	-0.394696	0.0592386	0.493599	-4.41443	-0.22927	-1.31472	-2.30675	-0.0994076	0.317037	0.65225	-0.365822	-3.03953	-2.00785	-1.28552	-1.42048	-0.451194	1.2533	-0.828333	-1.33872	-2.35629	0.367333	1.12143	-3.16704
'AC002059.2	0.277343	-0.423051	-0.855808	-0.327056	-0.713804	0.748848	-1.07409	-0.480381	2.27866	1.28578	-0.497554	-0.394696	0.0592386	0.493599	-4.52017	-0.118718	-1.30119	-2.31638	-0.0994076	0.324738	0.65225	-0.334414	-3.03953	-2.00785	-1.14013	-1.42048	-0.199537	1.2533	-0.828333	-1.33872	-2.14763	0.20763	1.12143	-2.93775
'AC002059.3	-0.774752	-0.601303	-0.801154	-0.485637	-0.713804	0.712468	-1.07409	-0.480381	2.30898	1.74577	-0.497554	-0.394696	0.0592386	0.493599	-4.52017	-0.0461746	-1.16612	-2.09916	-0.0994076	0.378998	0.65225	-0.334414	-3.03953	-2.00785	-1.07692	-1.40341	-0.109048	1.25711	-0.828333	-1.33872	-1.27561	0.20763	1.12143	-2.82541
'AC002064.1	-2.32225	-0.339985	0.863074	0.66409	0.729848	1.04551	-0.247318	0.680164	0.732866	1.2724	2.04473	0.828388	0.386204	-2.21315	5.42778	0.330212	-0.991759	-1.7256	1.17668	0.278127	-0.539004	0.612044	1.143	-0.762859	-1.61448	-0.167622	1.2627	-0.86493	0.934713	-0.69479	2.57858	-0.636212	3.37672	2.30616
'AC002064.2	-2.32225	-0.353823	0.904477	0.803325	0.729848	0.690442	-0.247318	0.680164	0.344276	1.2724	2.04473	0.825295	0.356029	-2.21315	5.42778	0.330212	-0.991759	-1.80896	1.17668	0.501683	0.158802	0.612044	1.143	-0.684735	-1.42547	-0.180179	1.33102	-0.86493	0.934713	-0.69479	2.57858	-0.636212	3.37672	2.40204
'AC002064.3	-2.32225	-0.353253	0.869507	0.66409	0.729848	1.04551	-0.247318	0.680164	0.932965	1.2724	2.04473	0.828388	0.357347	-2.21315	5.51979	0.340545	-0.991759	-1.58412	1.17668	0.275872	-0.539004	0.612044	1.16659	-0.758643	-1.62244	-0.169039	1.2627	-0.86493	0.934713	-0.69479	2.58005	-0.636212	3.37672	2.38029
'AC002066.1	-2.29053	-0.705747	0.529029	0.631626	1.70492	0.841665	0.0198676	-1.01589	0.30677	-0.602667	2.37606	0.836906	-0.56877	-2.16272	4.31485	-0.844224	1.44855	-1.13403	0.644627	0.131083	-0.254752	0.0153126	0.596866	-1.43363	-1.68526	0.124365	-0.372852	-1.28762	0.864345	-0.702736	1.32257	0.555905	3.37202	0.970642
'AC002069.1	-2.37938	-0.481171	0.727141	1.3539	0.729848	0.826133	-0.247318	0.580373	0.477379	0.776088	2.04473	0.702956	0.406974	-2.21315	5.53735	-0.125946	-0.867335	-1.72767	0.870208	0.434835	0.227424	0.612044	1.51938	-0.684735	-0.685948	0.100911	1.29057	-0.854482	0.935382	-0.69479	2.68307	-0.544528	3.37672	2.56015
'AC002069.2	-2.37938	-0.481171	0.727141	1.3539	0.729848	0.826133	-0.247318	0.580373	0.477379	0.776088	2.04473	0.702956	0.406974	-2.21315	5.53735	-0.125946	-0.867335	-1.72767	0.870208	0.434835	0.227424	0.612044	1.51938	-0.684735	-0.685948	0.100911	1.29057	-0.854482	0.935382	-0.69479	2.68307	-0.544528	3.37672	2.56015
'AC002069.3	-2.37938	-0.481171	0.727141	1.3539	0.729848	0.826133	-0.247318	0.580373	0.477379	0.776088	2.04473	0.702956	0.406974	-2.21315	5.53735	-0.125946	-0.867335	-1.72767	0.870208	0.434835	0.227424	0.612044	1.51938	-0.684735	-0.685948	0.100911	1.29057	-0.854482	0.935382	-0.69479	2.68307	-0.544528	3.37672	2.56015
'AC002069.4	-2.37938	-0.481171	0.727141	1.3539	0.729848	0.826133	-0.247318	0.580373	0.477379	0.776088	2.04473	0.702956	0.406974	-2.21315	5.53735	-0.125946	-0.867335	-1.72767	0.870208	0.434835	0.227424	0.612044	1.51938	-0.684735	-0.685948	0.100911	1.29057	-0.854482	0.935382	-0.69479	2.68307	-0.544528	3.37672	2.56015
'AC002070.1	-0.873774	0.641415	0.302965	-0.765508	1.27147	1.35009	0.336383	0.484926	1.67769	-0.767498	-0.799982	1.5919	0.57855	-0.377702	1.76637	0.733506	0.372673	-0.204017	2.60328	0.581191	-0.456574	0.283921	0.392968	1.97664	0.866619	1.85752	0.237045	0.526193	-0.126822	3.48657	0.651152	-2.16194	0.160551	3.16783
'AC002072.1	0.446971	-0.234167	-0.295291	-0.98589	-0.989823	0.883637	-1.67655	-0.670781	0.78684	1.74596	-0.747503	0.039921	-0.128665	-0.794003	-0.938169	-0.0976325	-2.14984	0.880422	-0.594153	0.695519	-1.13146	-0.153192	-1.28938	0.649438	2.20513	0.475333	-0.99198	0.169862	0.122483	1.70694	0.589559	0.167052	0.557118	-0.303989
'AC002074.1	-2.22843	-1.00545	0.452251	-0.23324	0.0363583	1.34253	-0.240747	0.388269	0.223149	1.21102	2.04284	0.78287	0.427462	-2.21798	4.7723	-0.10185	-0.38063	-1.09442	1.15468	0.631482	0.644251	0.646585	0.543536	-1.10313	-1.3959	-0.0456843	1.8442	-0.902396	0.855251	-0.693496	2.31822	-0.40924	3.37672	2.0265
'AC002074.2	-2.38116	-1.00545	0.65351	-0.23324	0.0363583	1.34253	-0.240747	0.388269	0.223149	1.21102	2.04284	0.700464	0.427462	-2.21798	4.7723	-0.194251	-0.38063	-0.968479	1.15468	0.625704	0.644251	0.646585	0.543536	-1.10313	-1.3959	-0.0456843	1.8442	-0.902396	0.855251	-0.693496	2.31822	-0.40924	3.37672	2.02544
'AC002075.1	-2.36826	-1.04367	0.348605	-0.0182203	0.0383313	1.32348	-0.247163	0.364727	0.797089	1.27132	2.04476	0.704251	0.428361	-2.21172	4.7991	-0.175127	-0.130642	-1.01845	0.970247	0.668353	0.856404	0.646585	0.543536	-1.10885	-1.94852	-0.0991145	1.18454	-0.902396	0.855251	-0.693496	2.30769	-0.40924	3.37672	1.94175
'AC002075.2	-2.36826	-0.898368	0.477882	0.196668	0.0383313	1.32348	-0.247163	0.475246	0.644677	1.2617	2.04476	0.704251	0.428361	-2.21172	4.81526	-0.10432	-0.33654	-1.0114	0.970247	0.742797	0.280372	0.646585	0.543536	-1.10885	-1.60592	-0.0991145	1.24058	-0.907713	0.855251	-0.693496	2.3487	-0.40924	3.37672	1.9868
'AC002076.1	-2.36826	-0.839644	0.348605	-0.0182203	0.0363583	1.32348	-0.247163	0.567896	0.797089	1.27132	2.04476	0.704251	0.428361	-2.21172	4.7991	-0.196127	-0.116863	-0.987778	0.970247	0.668007	0.54042	0.646585	0.543536	-1.10885	-1.78463	-0.15032	1.10511	-0.902396	0.855251	-0.693496	2.30769	-0.40924	3.37672	1.96709
'AC002076.2	-2.36826	-0.839644	0.348605	-0.0182203	0.0363583	1.32348	-0.247163	0.567896	0.62925	1.27132	2.04476	0.704251	0.428361	-2.21172	4.7991	-0.196127	-0.116863	-0.987778	0.970247	0.647724	0.54042	0.646585	0.543536	-1.10885	-1.66091	-0.15032	1.51807	-0.902396	0.855251	-0.693496	2.30769	-0.40924	3.37672	2.02777
'AC002090.1	1.07352	0.732325	-1.54066	0.434988	2.12612	-0.943048	0.123653	-0.328432	-0.0887558	0.685674	0.997713	2.23996	2.23113	-1.30835	-0.482484	-0.156487	-1.49782	-0.151641	-0.813319	-0.456135	-1.37405	0.256284	1.25083	-0.475177	-0.220974	0.222642	0.220736	1.00579	0.285239	1.30152	-0.3647	-0.61779	0.782588	0.896653
'AC002091.1	-1.12314	0.260356	-1.45808	-0.903361	2.05103	0.734184	-1.38179	-0.408754	0.448946	-1.08566	0.618404	0.705577	-2.95466	-1.49697	-1.85606	-1.21696	-0.189089	0.734244	-0.89988	-0.458783	-2.07298	1.3293	-0.24124	-0.801231	0.250387	-0.24069	-0.256413	0.676612	-1.59228	-0.695293	-0.508873	2.71267	0.877849	-1.81783
'AC002091.2	-1.12314	0.260356	-1.45808	-0.903361	2.05103	0.734184	-1.38179	-0.408754	0.448946	-1.08566	0.618404	0.705577	-2.95466	-1.49697	-1.85606	-1.21696	-0.189089	0.734244	-0.89988	-0.458783	-2.07298	1.3293	-0.24124	-0.801231	0.250387	-0.24069	-0.256413	0.676612	-1.59228	-0.695293	-0.508873	2.71267	0.877849	-1.81783
'AC002094.1	-0.324742	-0.421582	-0.522463	0.963966	2.15191	-1.43357	0.729613	-1.37364	-0.292715	0.282884	0.580151	1.81536	1.33239	-1.7851	-2.58732	-0.789481	-0.711778	-0.53631	0.680389	1.35921	-1.38361	-0.356244	-0.589633	-1.64696	0.680498	0.212108	1.67363	0.259458	0.424076	1.54015	-0.227523	-0.155641	0.36488	-0.0152591
'AC002094.2	-0.324742	-0.421582	-0.413904	0.963966	2.15191	-1.43357	0.729613	-1.37364	-0.292715	0.282884	0.580151	1.81536	1.33239	-1.7851	-2.58732	-0.789481	-0.711778	-0.809921	0.680389	1.35921	-1.38361	-0.356244	-0.589633	-1.64696	0.680498	0.212108	1.67363	0.259458	0.424076	1.54015	-0.227523	-0.155641	0.36488	-0.0439908
'AC002094.3	-0.324742	-0.421582	-0.413904	0.963966	2.15191	-1.43357	0.729613	-1.37364	-0.292715	0.282884	0.580151	1.81536	1.33239	-1.7851	-2.58732	-0.789481	-0.711778	-0.763617	0.680389	1.35921	-1.38361	-0.356244	-0.589633	-1.78328	0.466039	0.212108	1.67363	0.259458	0.424076	1.54015	-0.227523	-0.155641	0.36488	-0.0969931
'AC002094.4	-0.324742	-0.421582	-0.413025	0.963966	2.15191	-1.43357	0.729613	-1.37364	-0.292715	0.282884	0.580151	1.81536	1.33239	-1.7851	-3.04689	-0.789481	-0.714312	-0.763617	0.680389	1.35921	-1.38361	-0.356244	-0.589633	-2.14998	0.580586	0.212108	1.37791	0.259458	0.424076	1.54015	-0.227523	-0.155641	0.36488	-0.272652
'AC002094.5	-0.324742	-0.421582	-0.413025	0.963966	2.15191	-1.43357	0.729613	-1.37364	-0.292715	0.282884	0.580151	1.81536	1.33239	-1.7851	-3.04689	-0.789481	-0.714312	-0.763617	0.680389	1.35921	-1.38361	-0.356244	-0.589633	-2.14998	0.580586	0.212108	1.37791	0.259458	0.424076	1.54015	-0.227523	-0.155641	0.36488	-0.272652
'AC002101.1	2.17908	0.705811	0.658369	-0.716672	-0.708256	0.982882	1.69479	-0.19689	-1.33034	0.0751093	-1.81068	0.965769	-1.02676	0.519064	-1.12273	-0.469447	0.487576	1.72319	0.112901	-0.660081	-1.43762	-0.861631	2.80204	-0.239396	-0.679818	1.2078	-1.48409	0.598937	-0.857602	-0.479365	-1.00007	1.72587	-0.79369	0.0981876
'AC002115.1	1.30516	-0.9915	1.14369	0.747122	-0.886266	-1.79432	0.515406	0.828628	-0.507367	-0.914649	-2.68868	0.0809506	-0.821232	-0.356943	5.33928	-1.6122	2.06407	-0.447065	0.855047	2.40338	-0.472787	-1.05652	1.19286	1.35618	0.498456	0.901626	-0.0268036	-0.392339	1.45288	-1.37952	1.86446	-0.806072	0.778106	1.42274
'AC002116.1	0.728552	-1.08571	1.07536	1.07744	-0.874232	-1.80564	0.515406	0.698775	-0.584988	-0.997923	-2.68868	0.191689	-0.821232	-0.356159	5.47777	-1.15299	1.77742	-0.982046	0.859274	2.64089	-0.274063	-0.755297	-0.392298	1.34844	1.06226	0.425394	0.363395	-0.392339	1.79722	-1.37752	1.88038	-0.634137	0.778235	1.30953
'AC002116.2	0.728552	-1.08571	1.29459	1.07744	-0.874232	-1.80564	0.515406	0.698775	-0.584988	-0.997923	-2.68868	0.191689	-0.821232	-0.356159	5.47777	-1.22065	1.77742	-0.982046	0.859274	2.5416	-0.314678	-0.755297	-0.392298	1.35008	1.06226	0.425394	0.363395	-0.438069	1.79722	-1.37752	1.88038	-0.634137	0.778235	1.30388
'AC002127.1	-2.37938	-0.481171	0.727141	1.3539	0.729848	0.826133	-0.247318	0.580373	0.477379	0.776088	2.04473	0.702956	0.406974	-2.21315	5.53735	-0.125946	-0.867335	-1.72767	0.870208	0.434835	0.227424	0.612044	1.51938	-0.684735	-0.685948	0.100911	1.29057	-0.854482	0.935382	-0.69479	2.68307	-0.544528	3.37672	2.56015
'AC002128.1	1.61791	-1.66456	0.64821	0.342238	-0.481144	-1.51523	0.515406	-0.125031	-0.41751	-0.992821	-2.68868	0.0998329	-0.825388	-0.356943	5.276	-1.17242	1.67338	-0.413688	0.855047	2.12542	-0.550068	-1.05652	1.38461	1.53293	0.161898	0.769772	-0.613368	-0.392339	0.618313	-1.37952	2.21303	-0.833722	0.778106	0.893568
'AC002128.2	1.61791	-1.66456	0.64821	0.262177	-0.481144	-1.51523	0.515406	-0.149119	-0.434815	-0.913246	-2.68868	0.0998329	-0.825388	-0.356943	5.276	-1.17242	1.67338	-0.410399	0.855047	2.16609	-0.550068	-1.05652	1.38461	1.53293	-0.200707	0.956681	-0.613368	-0.392339	0.6855	-1.37952	2.21303	-0.833722	0.778106	0.87504
'AC002306.1	-0.148372	0.768585	0.194814	-2.16425	-1.35772	0.245484	0.244886	1.37823	-0.913632	-2.21148	0.538274	-2.3841	0.585823	-0.10028	1.71843	-1.50812	-1.38693	-1.00831	-0.464803	-0.442363	-1.00564	-0.582918	2.02939	0.727301	-0.456718	0.624913	-1.75252	-1.74376	-0.262956	0.503094	-0.16343	-0.135996	0.84301	-1.70458
'AC002310.1	-2.53387	1.40347	-0.45251	-0.744967	0.548758	-1.90167	-0.970525	-0.637128	-1.38279	0.37602	-3.12023	-1.46577	0.925465	-0.392138	-0.705877	-0.652729	0.670668	-0.685843	-0.172865	-0.825665	1.30872	-1.59099	1.14725	0.422273	-0.472361	0.618541	1.00521	-0.800523	1.93618	0.751509	-0.332261	0.114712	-0.299062	-1.5512
'AC002310.2	-2.69322	1.47244	-0.444876	-0.744967	0.548758	-1.90167	-0.970525	-0.775277	-1.58823	0.0891039	-3.12023	-1.31778	0.925465	-0.392138	-0.31313	-0.785108	0.7058	-0.882303	-0.172865	-0.714736	1.30872	-1.59099	1.14285	0.422273	-0.366396	0.604371	1.00506	-0.800523	1.93618	0.751509	-0.385124	0.114712	-0.299062	-1.60707
'AC002310.3	-2.53387	1.40347	-0.45251	-0.744967	0.548758	-1.90167	-0.970525	-0.637128	-1.38279	0.37602	-3.12023	-1.46577	0.925465	-0.392138	-0.705877	-0.652729	0.670668	-0.685843	-0.172865	-0.825665	1.30872	-1.59099	1.14725	0.422273	-0.472361	0.618541	1.00521	-0.800523	1.93618	0.751509	-0.332261	0.114712	-0.299062	-1.5512
'AC002310.4	-2.53387	1.40347	-0.45251	-0.744967	0.548758	-1.90167	-0.970525	-0.637128	-1.38279	0.37602	-3.12023	-1.46577	0.925465	-0.392138	-0.705877	-0.652729	0.670668	-0.685843	-0.172865	-0.825665	1.30872	-1.59099	1.14725	0.422273	-0.472361	0.618541	1.00521	-0.800523	1.93618	0.751509	-0.332261	0.114712	-0.299062	-1.5512
'AC002310.5	-2.53387	1.40347	-0.45251	-0.744967	0.548758	-1.90167	-0.970525	-0.637128	-1.38279	0.37602	-3.12023	-1.46577	0.925465	-0.392138	-0.705877	-0.652729	0.670668	-0.685843	-0.172865	-0.825665	1.30872	-1.59099	1.14725	0.422273	-0.472361	0.618541	1.00521	-0.800523	1.93618	0.751509	-0.332261	0.114712	-0.299062	-1.5512
'AC002331.1	-2.78604	-0.0267906	-0.809166	-1.80467	0.562183	-0.601312	-0.542194	-0.999396	-1.70834	0.431003	-3.12023	-1.57974	-0.291082	-0.491712	-0.612809	-0.931392	0.918953	-1.27595	-0.655989	-1.41604	1.62738	-3.90898	2.72452	0.684204	-0.413999	0.216405	1.02844	-1.32118	1.24771	0.751509	0.217	1.24817	-0.300032	-2.42656
'AC002347.1	-0.923113	1.04716	-1.49239	-1.12286	2.115	0.690801	0.207812	-0.112407	0.333009	-1.47471	0.618404	0.658761	-2.93665	-1.75087	-1.2301	-1.2095	-0.290011	0.746946	-0.870038	-0.95314	-2.114	1.32895	-0.771892	-0.766495	0.128499	-0.46952	-0.00977047	1.15582	-1.85401	-0.68124	-1.3847	1.605	0.877849	-1.89804
'AC002347.2	-0.923113	1.04716	-1.44464	-1.12286	2.115	0.722601	0.207812	-0.112407	0.333009	-1.47471	0.618404	0.658761	-2.93665	-1.75087	-1.2301	-1.2095	-0.290011	0.746946	-0.870038	-0.958624	-2.114	1.32895	-0.771892	-1.02165	0.128499	-0.264243	-0.0731448	1.15582	-1.85401	-0.68124	-1.54646	1.605	0.877849	-1.93302
'AC002350.1	-0.551371	-0.315032	0.357523	-0.680466	1.25968	1.1884	0.274579	-0.165888	0.826473	-0.610897	-0.799896	1.57402	0.681728	0.607326	0.941485	-0.139758	1.2608	0.141679	2.98532	0.403286	-0.610388	0.367287	-0.153019	2.36976	0.636573	2.08645	-0.595458	-0.329949	-0.0946145	3.43885	-0.4052	-2.43367	0.301769	2.4053
'AC002350.2	-0.551371	-0.315032	0.357523	-0.680466	1.25968	1.1884	0.274579	-0.165888	0.826473	-0.610897	-0.799896	1.57402	0.681728	0.607326	0.941485	-0.139758	1.2608	0.141679	2.98532	0.403286	-0.610388	0.367287	-0.153019	2.36976	0.636573	2.08645	-0.595458	-0.329949	-0.0946145	3.43885	-0.4052	-2.43367	0.301769	2.4053
'AC002351.1	-0.889144	-0.641129	0.755558	-1.66269	1.25968	1.18369	0.274579	0.137433	1.40885	-0.610897	-0.799896	1.57402	0.695188	0.607326	0.941485	0.160987	1.3013	0.241828	2.98532	0.329081	-0.610388	0.367448	0.501591	1.79468	0.535535	1.12844	-0.649921	-0.355651	-0.0946145	3.43885	-0.49672	-2.00598	0.301769	2.28174
'AC002366.1	-0.772582	-2.20579	2.69412	1.04836	-0.464422	-1.94577	0.561666	0.80964	0.706753	-1.95526	2.35209	0.531595	3.19291	0.809187	1.49501	1.38769	2.1539	-0.962655	1.36373	-1.11017	0.015113	-3.14734	0.0860245	0.756638	-2.51901	0.374972	0.128126	0.816114	-0.19842	-1.44481	-1.26245	-0.731712	-0.567626	0.347391
'AC002367.1	-0.984977	-1.20409	1.91815	1.10314	-0.235597	-1.5623	1.29195	-0.262397	0.0884398	-1.21582	2.40409	-0.551381	3.16391	0.869507	0.795515	1.08547	0.908612	-0.566664	0.285711	0.535099	0.406247	-3.67274	-0.174319	0.246616	-1.39083	-0.0565319	1.63369	1.36016	-1.18732	-1.47312	-2.22111	-0.530134	-0.514131	0.0509758
'AC002368.1	-0.378958	1.73028	-1.8479	-0.430012	-0.12601	1.22335	-1.6158	0.738471	1.07439	0.559004	-0.664277	0.441133	-2.42151	-0.874842	1.13693	-1.42284	0.570186	1.09376	0.163655	-1.24934	0.375001	-0.119687	-0.0369324	0.54728	-0.498312	0.894619	-0.53345	-2.06136	1.47596	0.536806	0.184346	0.35349	0.548002	-0.110463
'AC002375.1	-0.889144	-0.638034	0.704659	-1.08325	1.25968	1.18369	0.274579	0.0126242	1.40885	-0.610897	-0.799896	1.57402	0.438608	0.607326	0.941485	0.931665	1.47558	0.057843	2.98532	0.503637	-0.610388	0.367448	0.120802	1.79498	0.438046	1.64079	-0.6377	-1.22645	-0.0946145	3.43885	-0.876278	-2.00598	0.301769	2.2612
'AC002377.1	0.818257	2.51687	-1.1883	-1.23091	-0.386463	2.03536	-0.500334	-1.00276	0.356487	1.05249	-0.660745	0.0247418	-2.42742	-0.707383	-0.780234	-1.42236	-0.806683	1.75902	-0.823141	0.647555	-1.13995	-0.0906671	-1.88699	0.616247	2.04522	1.46889	-0.0893926	-0.205593	0.140333	1.9282	1.08146	0.939458	0.544133	0.457024
'AC002378.1	0.563482	-0.264509	-0.228814	-1.16544	-0.0540266	0.718937	-0.0523806	-0.707694	2.60916	1.64695	0.408585	-0.393394	0.061241	0.5024	-4.6587	-0.638246	-1.2795	-1.96999	-0.0946294	0.56321	1.07664	-0.334697	-4.00996	-2.01824	-1.4318	-1.4435	-0.63884	1.36665	-0.835915	-1.16017	-1.06389	-1.00929	1.12143	-2.57895
'AC002381.1	-2.28248	-0.7053	0.799709	-0.454669	1.72477	0.977202	-0.200021	0.00649491	0.240097	-0.57921	2.4351	0.954346	0.528067	-1.28328	4.3731	-0.746357	-1.0301	-1.8566	1.00176	1.2927	-0.463627	-0.0391494	0.591796	-0.621853	-0.750988	0.0836909	1.10611	-0.976809	0.864654	-0.736439	1.11677	0.99969	3.37562	1.69635
'AC002383.1	-2.37938	-0.481171	0.727141	1.3539	0.729848	0.826133	-0.247318	0.580373	0.477379	0.776088	2.04473	0.702956	0.406974	-2.21315	5.53735	-0.125946	-0.867335	-1.72767	0.870208	0.434835	0.227424	0.612044	1.51938	-0.684735	-0.685948	0.100911	1.29057	-0.854482	0.935382	-0.69479	2.68307	-0.544528	3.37672	2.56015
'AC002386.1	-2.28583	-0.307759	0.602718	0.565994	1.70797	1.06107	-0.200021	-0.635506	0.713546	-0.177901	2.4351	1.03711	0.606429	-1.02032	4.3324	-0.594582	-0.404929	-2.06283	0.89266	0.547247	-0.271545	0.0439669	0.962376	-0.61625	-0.77996	-0.090087	0.831915	-0.586503	0.864531	-0.70044	1.16853	0.646001	3.37727	2.03015
'AC002398.1	1.1264	-0.922038	1.28842	0.621973	-0.874232	-1.81211	0.515406	0.681051	-0.445542	-0.875402	-2.68868	0.116257	-0.821232	-0.356943	5.40533	-1.25276	1.95793	-0.540603	0.844464	2.47589	-0.472787	-1.05652	1.52243	1.35618	1.00486	0.973894	0.476192	-0.392339	1.79814	-1.37752	1.71965	-0.762501	0.776819	1.74253
'AC002398.2	1.1264	-0.922038	1.28842	0.691009	-0.874232	-1.81211	0.515406	0.681051	-0.445542	-0.875402	-2.68868	0.116257	-0.821232	-0.356943	5.37672	-1.33126	1.96708	-0.540603	0.844464	2.47589	-0.472787	-1.05652	1.52243	1.35618	1.00486	0.973894	0.476192	-0.392339	1.79814	-1.37752	1.76287	-0.762501	0.776819	1.74502
'AC002400.1	-2.8213	0.137259	-0.559461	-1.54707	0.583656	-2.48292	-0.980878	-0.622134	-1.21351	-0.127017	-3.12023	-1.31816	-0.277291	-0.4496	-0.633634	-1.49544	-0.265669	-0.454391	-0.594766	-0.826758	2.18183	-3.90915	2.74317	0.67037	-0.149729	0.260207	1.32512	-0.845854	1.2502	0.752525	0.466864	0.921565	-0.27207	-2.38038
'AC002401.1	1.07352	0.655062	-1.5831	0.403748	1.95353	-0.833364	0.154021	-2.05635	-0.227622	-0.0933436	0.988353	2.31523	1.7426	-1.30835	-0.305542	-0.7327	-1.1793	-0.279354	-1.11904	-0.386943	-0.239073	0.186583	0.829253	-0.479994	0.062663	0.540424	0.420448	1.00605	0.287121	1.3957	-0.313566	-0.653209	0.782588	0.523286
'AC002401.2	1.07352	0.659694	-1.5984	0.403748	1.95353	-0.833364	0.154021	-2.10986	-0.227622	-0.0933436	0.988353	2.31523	1.7426	-1.30835	-0.301488	-0.7327	-1.1793	-0.0974893	-1.11904	-0.386943	-0.239073	0.186583	0.829253	-0.688462	0.062663	0.522372	0.0430618	1.00605	0.287121	1.3957	-0.313566	-0.653209	0.782588	0.439352
'AC002401.3	1.07352	0.659694	-1.59809	0.403748	1.95353	-0.833364	0.154021	-2.10986	-0.227622	-0.0933436	0.988353	2.31523	1.7426	-1.30835	-0.301488	-0.7327	-1.1793	-0.0974893	-1.11904	-0.386943	-0.239073	0.186583	0.829253	-0.688462	0.062663	0.522372	0.0430618	1.00605	0.287121	1.3957	-0.313566	-0.653209	0.782588	0.439405
'AC002401.4	1.07352	0.659694	-1.59827	0.403748	1.95353	-0.833364	0.154021	-2.10986	-0.227622	-0.0933436	0.988353	2.31523	1.7426	-1.30835	-0.235204	-0.7327	-1.1793	-0.031222	-1.11904	-0.386943	-0.239073	0.186583	0.829253	-0.688462	0.062663	0.51475	0.0430618	1.00605	0.287121	1.3957	-0.313566	-0.653209	0.782588	0.461121
'AC002407.1	0.219745	2.70623	-0.80761	-1.34682	-1.03507	1.47705	-1.58411	0.367765	-0.654205	1.73733	-0.657734	-0.250959	-2.40202	-1.23714	1.09692	-2.97095	-1.37256	1.34295	-0.534373	0.113405	-0.167014	-0.195376	0.514302	0.982517	1.03531	0.422007	0.487442	-1.69335	0.0243741	1.0714	0.849362	0.752419	0.532339	-0.20479
'AC002428.1	-1.76076	1.13082	-0.898331	-1.41928	0.714583	-1.2143	0.0776896	0.997885	2.17885	-0.042995	1.42339	-3.09283	0.32408	-1.48294	0.647108	-0.427267	0.766718	1.51267	-2.76737	0.003174	-0.375397	-1.11357	0.858612	-0.99167	-1.43625	-0.572154	1.01384	-0.0727496	1.55537	0.906904	-0.344794	1.09158	1.84568	-0.16776
'AC002428.2	-1.76076	1.13082	-0.898331	-1.41928	0.714583	-1.2143	0.0776896	0.997885	2.17885	-0.042995	1.42339	-3.09283	0.32408	-1.48294	0.647108	-0.427267	0.766718	1.51267	-2.76737	0.003174	-0.375397	-1.11357	0.858612	-0.99167	-1.43625	-0.572154	1.01384	-0.0727496	1.55537	0.906904	-0.344794	1.09158	1.84568	-0.16776
'AC002429.1	-2.20872	-0.464432	1.06353	0.0115438	0.0363583	1.62733	-0.240747	-0.173674	0.492327	1.11504	2.04284	0.814971	0.426236	-2.21798	4.77766	-0.333729	0.141021	-1.05455	1.15468	0.761799	0.644251	0.614134	0.624898	-1.14077	-1.1522	0.0254757	1.75202	-0.902396	0.85463	-0.693496	2.16755	-0.40924	3.37672	2.35581
'AC002429.2	-2.08163	-0.464432	1.06353	0.0115438	0.0363583	1.62733	-0.240747	-0.173674	0.492327	1.11504	2.04284	0.814971	0.426236	-2.21798	4.77766	-0.333729	0.141021	-1.05455	1.15468	0.761799	0.644251	0.614134	0.624898	-1.14077	-1.1522	0.0254757	1.79139	-0.902396	0.85463	-0.693496	2.16755	-0.40924	3.37672	2.38479
'AC002451.1	-2.50452	-0.451073	0.780217	0.00304197	0.0363583	1.41341	-0.240747	0.328308	0.553771	1.04611	2.04284	0.810025	0.595621	-2.22182	4.77752	-0.231856	0.21167	-1.19852	1.15306	0.416809	1.08063	0.648298	0.635838	-1.04634	-0.980207	-0.500122	1.90731	-0.92125	0.853614	-0.706253	1.67821	0.554032	3.37641	2.41975
'AC002451.2	-2.50452	-0.451073	0.780217	0.00304197	0.0363583	1.41341	-0.240747	0.328308	0.563432	1.04611	2.04284	0.810025	0.595621	-2.22182	4.77752	-0.231856	0.21167	-1.19852	1.15306	0.416809	1.08063	0.648298	0.635838	-1.04634	-0.980207	-0.500122	1.90731	-0.92125	0.853614	-0.706253	1.67821	0.554032	3.37641	2.42143
'AC002454.1	-2.32526	-0.365831	0.580792	0.0178326	0.0383313	1.24248	-0.247163	0.586863	1.89835	0.961275	2.04473	0.699684	0.532094	-2.21079	3.71826	-0.339616	-0.549553	-0.963127	1.15523	0.662089	-0.614456	0.611556	0.916761	-1.12882	-1.10069	-0.248641	1.29687	-0.907713	0.855251	-0.693496	2.46032	-0.423108	3.37672	2.00837
'AC002456.1	-2.32225	-0.090672	0.813563	0.811028	0.729848	1.04005	-0.247163	0.562639	0.7007	1.02291	2.04473	0.828388	0.384184	-2.21315	5.53557	0.072573	-0.991651	-1.34295	0.528852	0.529487	-0.401069	0.612044	1.11416	-0.758643	-1.41404	-0.284299	1.08261	-0.86493	0.934713	-0.69479	2.42252	-0.333274	3.37672	2.29581
'AC002456.2	-2.32225	-0.100616	1.07285	0.66409	0.729848	1.0438	-0.247318	0.614943	0.900224	1.12609	2.04473	0.828388	0.351677	-2.21315	5.53557	0.293668	-0.991759	-1.54057	0.528852	0.53921	-0.491344	0.612044	1.11416	-0.758643	-1.41404	-0.0677461	1.22442	-0.86493	0.934713	-0.69479	2.61703	-0.636212	3.37672	2.40396
'AC002458.1	-2.32225	-0.279006	0.501143	0.811028	0.0383313	1.01005	-0.247163	0.380803	0.598156	0.635233	2.04473	0.712376	0.385712	-2.20881	5.25128	0.118202	-0.974556	-1.48732	1.15379	0.588327	-0.639306	0.612044	0.960275	-1.21341	-1.30757	-0.42878	0.876227	-0.86493	0.934713	-0.69479	2.39104	-0.436037	3.37672	1.78887
'AC002460.1	-0.966604	-0.271061	-0.272471	-1.15825	-1.01988	-1.38974	-0.775832	-0.257303	0.448722	-0.383035	-0.859777	-1.24459	-3.93595	-0.538121	0.205897	-1.79508	-0.788664	0.838264	-0.748436	-1.64751	-1.29566	3.24452	-0.797876	-1.49968	-1.10601	0.422085	-0.909254	1.39015	0.863818	0.283882	-1.17291	-0.832539	-1.13199	-3.32504
'AC002460.2	-0.963576	-0.208468	0.158222	-1.15825	-1.01988	-1.48048	-0.775832	-0.27301	0.616759	-0.0303582	-0.855607	-1.21318	-3.93595	-0.174752	0.486214	-1.87561	-0.678114	0.839665	-0.748436	-1.21315	-1.29566	3.24452	-1.13793	-1.48921	-0.741841	0.262194	-0.113119	1.39337	0.862008	0.283882	-1.48125	-0.827508	-1.13199	-2.90298
'AC002463.1	-2.29048	-0.903926	0.389697	0.846643	1.70492	0.911465	0.0138007	-1.26785	-0.0181146	0.520425	2.37929	0.300094	0.488802	-2.16272	4.31703	-0.687811	-0.688753	-1.73633	0.634813	0.523304	-0.429675	0.0231324	1.04378	-0.576435	-1.40882	-0.316668	0.0432347	-1.41704	0.863921	-0.699224	0.449129	0.623941	3.37202	0.843511
'AC002464.1	0.458767	1.20431	1.95423	1.59736	0.635237	0.0965592	-0.235912	1.97292	-1.58239	0.937119	-0.735157	0.898184	1.79339	-0.184033	-3.96187	1.03723	0.222207	0.805176	2.80207	-0.361311	-1.7847	0.663629	-0.498458	0.0281966	1.06961	-1.35454	-0.0327805	0.58365	-1.86635	-1.66338	0.438108	-2.59616	-0.898248	0.251134
'AC002465.1	-2.28169	-0.73814	0.304556	0.594983	1.71222	1.25956	0.0198676	-1.03297	0.461091	-0.267294	2.38849	0.833941	0.284144	-2.16272	3.51708	-0.876304	0.344954	-1.08886	0.641288	0.263026	-0.254822	0.0336404	1.34878	-0.939739	-1.49317	0.426498	-0.291612	-1.40823	0.789668	-0.702736	2.86713	-0.790526	3.37202	1.24189
'AC002465.2	-2.28169	-0.73814	0.304556	0.594983	1.71222	1.01633	0.0198676	-1.03297	0.461091	-0.267294	2.38849	0.833941	0.284144	-2.16272	3.51708	-0.877011	0.198158	-1.08886	0.641288	0.280308	-0.254822	0.0336404	1.65912	-0.96876	-1.49317	0.52162	-0.359741	-1.40823	0.789668	-0.702736	2.86713	-0.280371	3.37202	1.31936
'AC002467.1	-2.28248	-0.689017	0.651092	-0.449061	1.72477	0.978598	-0.200021	-0.108831	0.240264	-0.692419	2.4351	0.955343	0.495353	-1.26022	4.24382	-0.62777	-0.983371	-1.79867	1.1545	1.08546	-0.404247	-0.0371452	0.856378	-0.546975	-1.15034	0.0729619	1.02044	-0.897496	0.864861	-0.736439	0.710177	0.732207	3.37562	1.52012
'AC002470.1	0.219056	-1.31732	-0.978462	-1.44109	-0.564954	0.654315	-0.0707249	-0.650844	0.997845	1.14169	0.440725	-0.33057	-0.747045	0.118376	-4.29915	-0.626273	-0.139595	-1.67343	-0.267133	-0.928485	1.47977	-1.09622	-3.71243	-2.50708	-0.797135	-0.82656	-0.029838	0.735974	-0.849285	-2.3766	-0.858402	-0.0858839	1.15407	-3.52206
'AC002470.2	0.219056	-1.31732	-0.978462	-1.44109	-0.564954	0.654315	-0.0707249	-0.650844	0.997845	1.14169	0.440725	-0.33057	-0.747045	0.118376	-4.29915	-0.626273	-0.139595	-1.67343	-0.267133	-0.928485	1.47977	-1.09622	-3.71243	-2.50708	-0.797135	-0.82656	-0.029838	0.735974	-0.849285	-2.3766	-0.858402	-0.0858839	1.15407	-3.52206
'AC002472.1	0.219056	-1.31732	-0.978462	-1.44109	-0.564954	0.654315	-0.0707249	-0.650844	0.997845	1.14169	0.440725	-0.33057	-0.747045	0.118376	-4.29915	-0.626273	-0.139595	-1.67343	-0.267133	-0.928485	1.47977	-1.09622	-3.71243	-2.50708	-0.797135	-0.82656	-0.029838	0.735974	-0.849285	-2.3766	-0.858402	-0.0858839	1.15407	-3.52206
'AC002472.2	0.219056	-1.31732	-0.978462	-1.44109	-0.564954	0.654315	-0.0707249	-0.650844	0.997845	1.14169	0.440725	-0.33057	-0.747045	0.118376	-4.29915	-0.626273	-0.139595	-1.67343	-0.267133	-0.928485	1.47977	-1.09622	-3.71243	-2.50708	-0.797135	-0.82656	-0.029838	0.735974	-0.849285	-2.3766	-0.858402	-0.0858839	1.15407	-3.52206
'AC002472.3	0.219056	-1.31732	-0.978462	-1.44109	-0.564954	0.654315	-0.0707249	-0.650844	0.997845	1.14169	0.440725	-0.33057	-0.747045	0.118376	-4.29915	-0.626273	-0.139595	-1.67343	-0.267133	-0.928485	1.47977	-1.09622	-3.71243	-2.50708	-0.797135	-0.82656	-0.029838	0.735974	-0.849285	-2.3766	-0.858402	-0.0858839	1.15407	-3.52206
'AC002472.4	0.219056	-1.31732	-0.978462	-1.44109	-0.564954	0.654315	-0.0707249	-0.650844	0.997845	1.14169	0.440725	-0.33057	-0.747045	0.118376	-4.29915	-0.626273	-0.139595	-1.67343	-0.267133	-0.928485	1.47977	-1.09622	-3.71243	-2.50708	-0.797135	-0.82656	-0.029838	0.735974	-0.849285	-2.3766	-0.858402	-0.0858839	1.15407	-3.52206
'AC002480.1	-1.26745	1.40667	0.73886	0.73574	-0.0192566	0.499934	0.41235	-1.04441	1.99685	1.32984	0.90521	0.55052	0.368992	-0.627215	5.86261	0.0721579	2.15652	-0.62349	1.72512	-1.31507	-1.87369	0.21818	0.398788	-0.729665	0.0743702	0.0964658	0.284883	-0.936024	1.03991	0.0209638	0.428012	0.132623	2.04219	2.62187
'AC002480.2	-1.26745	1.50323	0.786357	0.73574	-0.0192566	0.499934	0.869971	-0.943988	1.99685	1.22587	0.90521	0.55052	0.368992	-0.627215	5.86261	0.0721579	2.15909	-0.62349	1.72556	-1.39966	-1.87369	0.21818	0.398788	-0.729665	0.0743702	-0.230631	0.36728	-0.936024	1.03991	0.0209638	0.42529	0.132623	2.04219	2.66872
'AC002486.1	-1.36594	1.10798	1.4425	0.966527	-0.0192566	0.489962	0.213314	-1.12475	0.680835	1.39384	0.896848	0.49993	0.352465	-0.622758	5.98832	0.0781875	1.52822	-0.172566	1.41992	-1.3027	-1.84222	0.215565	-0.277557	-0.738438	-0.102297	-0.291679	0.807049	-1.10635	1.05629	0.0255904	0.172758	-0.126183	2.05188	2.14034
'AC002486.2	-1.36594	1.36715	1.40722	0.966527	-0.0192566	0.489962	0.213314	-0.853832	0.450566	1.39384	0.896848	0.49993	0.428435	-0.622758	5.98832	0.0781875	1.73843	-0.20004	1.89203	-1.40301	-1.84222	0.215565	-0.277557	-0.738438	-0.242903	-0.291679	0.807049	-1.10635	1.05674	0.0255904	0.172758	-0.126183	2.05188	2.27174
'AC002487.1	-2.28583	-0.410346	0.449537	0.436337	1.70797	1.05333	-0.200021	-0.860486	0.703329	-0.185201	2.4351	1.04561	0.807174	-1.02066	4.23965	-0.559642	-0.930636	-1.83598	0.89266	1.0614	-0.0642899	-0.0335096	1.11805	-0.575457	-0.884856	0.0800692	0.659282	-0.828781	0.864684	-0.784618	0.923352	0.649238	3.37727	1.92247
'AC002504.1	-0.898768	-3.03169	1.64704	1.1598	-0.454008	-1.60312	1.34194	0.00565462	1.01815	-1.52661	2.4496	-0.602172	3.18179	0.808813	0.665228	1.02459	1.48094	-1.46245	1.38526	-0.534932	0.377799	-2.96719	1.18909	0.0344222	-1.45088	-0.0899897	2.48714	1.344	-1.28148	-1.50682	-2.47365	-0.081535	-0.563983	0.186607
'AC002511.1	1.30516	-0.910704	0.722043	0.219604	-0.481144	-1.52279	0.515406	0.578633	-0.545118	-1.12956	-2.68868	0.0809506	-0.821232	-0.356943	5.36933	-1.28311	1.6089	-0.541989	0.855047	2.34982	-0.460576	-1.05652	1.19286	1.28201	0.392129	0.590672	-0.143689	-0.392339	1.45288	-1.37952	2.37015	-0.806072	0.778106	1.24356
'AC002511.2	1.30516	-0.899254	0.722043	0.219604	-0.481144	-1.52279	0.515406	0.361079	-0.54709	-1.12956	-2.68868	0.0809506	-0.821232	-0.356943	5.30483	-1.28311	1.68021	-0.541989	0.855047	2.35291	-0.460576	-1.05652	1.19286	1.28201	0.392129	0.590672	-0.143689	-0.392339	1.45288	-1.37952	2.37015	-0.806072	0.778106	1.20906
'AC002511.3	1.30516	-0.895873	0.757287	0.342238	-0.481144	-1.52279	0.515406	0.361079	-0.54709	-1.15191	-2.68868	0.0809506	-0.821232	-0.356943	5.31917	-1.20848	1.68021	-0.483071	0.855047	2.35497	-0.460576	-1.05652	1.19286	1.53293	0.289604	0.701679	-0.143689	-0.392339	1.45288	-1.37952	2.37015	-0.806072	0.778106	1.3045
'AC002519.1	-2.69515	1.53187	-0.42036	-1.23625	0.548758	-2.34091	-0.987752	-0.98722	-1.60079	0.897771	-3.12023	-1.24695	0.958191	-0.394532	-0.597244	-0.686196	-0.174804	-0.788712	-0.253443	-0.740765	1.30872	-1.5845	1.12967	0.841631	-0.25358	0.626004	0.648687	-0.803535	1.93656	0.751509	0.547269	1.33364	-0.303245	-1.41976
'AC002519.2	-2.69515	1.92851	-0.299289	-1.23625	0.548758	-2.34091	-0.987752	-0.98722	-1.60079	0.878187	-3.12023	-1.24695	0.958191	-0.394532	-0.560509	-0.686196	-0.165007	-0.904053	-0.253443	-0.782729	1.30872	-1.5845	1.29698	0.841631	-0.25358	0.587403	0.596301	-0.803535	1.93656	0.751509	0.547269	1.33364	-0.303245	-1.33904
'AC002524.1	-0.750754	-2.38126	2.13729	1.21728	-0.315387	-1.93529	0.775964	0.400269	0.835809	-2.09461	2.35209	-0.503999	3.20139	0.808467	1.3205	1.41872	1.34831	-0.921428	1.36791	-0.397963	0.00629221	-3.2922	0.811888	-0.183247	-2.85283	0.0384268	0.405191	1.41396	-0.321379	-1.51505	-1.67987	-0.368611	-0.564805	-0.0381091
'AC002525.1	-1.70677	0.352219	0.57385	2.54894	-0.14604	-2.6591	0.610254	0.811834	-0.918235	1.96456	-0.479414	-2.60716	-2.69333	0.0507572	-1.37978	-1.49869	-1.09286	1.58139	-1.72128	2.16276	-2.08267	-1.17833	-4.97773	1.28783	0.39875	0.671946	-1.62205	-0.48267	-0.866476	-0.730468	-0.896709	0.422722	1.2006	-2.62881
'AC002529.1	-2.34509	-0.982888	-0.0210544	0.324522	1.71156	1.01668	0.129631	-1.14403	0.268484	-0.261035	2.38849	0.356347	0.564506	-2.16272	4.14449	-0.63029	-0.422558	-0.779654	0.642316	0.136068	-0.769095	-0.0646737	0.796206	-1.0503	-1.54155	0.48856	-0.0964052	-1.88445	0.863126	-0.702803	1.08184	0.423404	3.37908	0.671368
'AC002540.1	-2.69895	-0.507642	0.750907	0.410488	0.0363583	1.53315	-0.240747	0.359392	0.136725	1.12006	2.04284	0.711097	0.716042	-2.22182	5.10045	-0.446281	0.360073	-1.63143	1.15306	0.629141	1.07838	0.635641	0.807876	-1.04634	-1.16114	0.0211707	1.69848	-1.2591	0.853614	-0.706253	1.78171	0.190034	3.37641	2.36456
'AC002542.1	-2.28169	-0.737268	0.28394	0.594983	1.70492	1.22579	0.0198676	-1.03297	0.125511	-0.267294	2.38849	0.833941	0.284144	-2.16272	3.51708	-0.875978	0.63744	-1.08886	0.641288	0.249824	-0.254822	0.0336404	0.588588	-0.90182	-1.33939	0.409818	0.334763	-1.20452	0.789668	-0.702736	2.58461	-0.601026	3.37202	1.248
'AC002542.2	-2.28169	-0.706645	0.296719	0.627241	1.70492	1.04659	0.0198676	-0.922983	0.468679	-0.267294	2.38849	0.857923	0.284144	-2.16272	3.54536	-0.875978	0.72615	-1.09115	0.641288	0.198693	-0.254822	0.0336404	0.723948	-0.90182	-1.33939	0.409818	0.193056	-1.20452	0.789668	-0.702736	2.61299	-0.601026	3.37202	1.32794
'AC002542.3	-2.28169	-0.737268	0.28394	0.594983	1.70492	1.22579	0.0198676	-1.03297	0.125511	-0.267294	2.38849	0.833941	0.284144	-2.16272	3.51708	-0.875978	0.63744	-1.08886	0.641288	0.249824	-0.254822	0.0336404	0.588588	-0.90182	-1.33939	0.409818	0.334763	-1.20452	0.789668	-0.702736	2.58461	-0.601026	3.37202	1.248
'AC002542.4	-2.28169	-0.748342	0.28394	0.594983	1.70492	1.22579	0.0198676	-1.03297	0.125511	-0.267294	2.38849	0.833941	0.284144	-2.16272	3.51708	-0.875978	0.630561	-1.08886	0.641288	0.249824	-0.254822	0.0336404	0.588588	-0.90182	-1.33939	0.409818	0.38153	-1.20452	0.789668	-0.702736	2.55295	-0.601026	3.37202	1.24751
'AC002542.5	-2.28169	-0.737268	0.28394	0.594983	1.70492	1.22579	0.0198676	-1.03297	0.125511	-0.267294	2.38849	0.833941	0.284144	-2.16272	3.51708	-0.875978	0.63744	-1.08886	0.641288	0.249824	-0.254822	0.0336404	0.588588	-0.90182	-1.33939	0.409818	0.334763	-1.20452	0.789668	-0.702736	2.58461	-0.601026	3.37202	1.248
'AC002542.6	-2.28169	-0.660753	0.281506	0.503522	1.70492	1.04659	0.0198676	-1.04093	0.468679	-0.267294	2.38849	0.857923	0.284144	-2.16272	3.54536	-0.875978	0.637135	-1.09115	0.641288	0.198693	-0.401794	0.0336404	0.723948	-0.90182	-1.35663	0.409818	0.193056	-1.20452	0.789668	-0.702736	2.46162	-0.601026	3.37202	1.22078
'AC002543.1	-2.28169	-0.556644	0.265439	0.686946	1.70492	0.785476	0.0198676	-1.04093	0.512199	-0.590884	2.38849	0.857923	0.33035	-2.16272	3.61499	-0.996546	1.32008	-1.09115	0.641288	0.0890551	-0.254752	0.0336404	0.723307	-1.39926	-1.49586	-0.082987	-0.153436	-1.20452	0.789668	-0.702736	1.68413	-0.0408158	3.37202	1.00353
'AC002545.1	0.89197	0.166955	-1.0249	1.32402	1.75508	-0.903131	-0.117301	-0.271784	1.35166	1.26261	1.00818	2.77381	2.41509	-0.842107	0.211181	1.45477	0.696364	-0.31075	-0.944531	-0.599021	-2.84155	0.373102	0.435419	-0.00881163	-0.455406	-0.205883	-0.0723327	0.765269	0.281229	1.20697	0.901427	-1.35221	0.367527	1.68732
'AC002546.1	0.89197	0.173354	-1.0507	1.22926	1.75704	-0.69377	-0.117301	-0.296065	1.50013	1.34033	1.00818	2.77355	2.42315	-0.842107	-0.0471097	1.09274	0.703298	-0.180902	-0.524482	-0.512773	-2.84155	0.542634	0.366403	0.0303744	-0.603638	-0.106369	-0.293186	0.753407	0.281229	1.20697	0.901396	-1.35221	0.367527	1.72002
'AC002550.1	-2.54877	0.211076	-0.829777	-1.42578	0.582579	-2.96496	-0.917988	-1.30267	-1.56111	-0.0535015	-3.12023	-1.32188	-0.275298	-0.43716	-0.287545	-1.73736	0.537547	-0.348107	-0.516674	-1.28156	2.11195	-2.69148	3.00397	0.4121	-0.402291	0.238949	1.79091	-1.17361	1.24582	0.752525	-0.216253	1.22181	-0.27207	-2.36342
'AC002550.2	-2.54877	0.137217	-0.829777	-1.42578	0.582579	-2.96496	-0.917988	-1.30267	-1.56111	0.251788	-3.12023	-1.32188	-0.275298	-0.43716	-0.28835	-1.73736	0.537547	-0.348107	-0.516674	-1.28156	2.11195	-2.69148	3.00397	0.4121	-0.163232	0.238949	1.79122	-1.17361	1.24582	0.752525	-0.216253	1.22181	-0.27207	-2.28161
'AC002551.1	-2.78604	-0.288141	-0.586647	-2.03253	0.98326	-0.759352	-0.601735	-0.986708	-2.17592	0.13319	-3.12023	-1.46579	-0.0599183	-0.498552	-0.459195	-1.05191	0.323683	-0.940951	-0.406653	-1.28422	1.49692	-3.14222	2.65479	0.672691	-0.66469	0.697749	1.12824	-1.33006	1.24295	0.751509	0.260511	0.5793	-0.300032	-2.43999
'AC002553.1	-0.985737	2.2693	-1.91442	-0.513542	1.70425	1.07483	-0.0593264	-0.524793	-0.125248	0.353512	0.57207	1.0774	-2.48238	-1.67197	-1.75245	-1.37079	-0.811117	1.29317	-1.04185	-0.927806	-0.873168	1.34198	0.76804	-1.7991	-1.39017	-0.162646	0.166618	0.249523	-1.84955	0.30715	-1.03109	1.94119	0.882025	-1.26834
'AC002553.2	-0.985737	2.2693	-1.91442	-0.513542	1.70425	1.07483	-0.0593264	-0.499065	-0.190278	0.353512	0.57207	0.927928	-2.48238	-1.67197	-1.75245	-1.3554	-0.835372	1.27478	-1.04185	-0.927806	-0.873168	1.34198	0.76804	-1.7991	-1.19221	-0.162646	0.166618	0.249523	-1.84955	0.30715	-1.03109	1.94119	0.882025	-1.27149
'AC002558.1	0.835783	-0.171735	-1.05476	-0.00330726	1.95353	-0.920419	-0.115137	0.415357	0.600233	-0.0823016	0.986632	2.21526	2.17257	-1.29934	-1.35589	-0.685149	-0.701461	-0.552537	-0.669018	0.692556	-1.00526	0.606718	3.07366	-1.23249	-0.757244	-0.210086	-0.316846	0.994428	0.29023	1.36587	-0.299221	-0.643938	0.77066	0.852519
'AC002558.2	0.835783	-0.0934487	-1.05127	-0.00330726	1.95353	-0.920419	-0.115137	0.386066	0.600233	-0.0823016	0.986632	2.21526	2.17257	-1.29934	-1.35589	-0.685149	-0.630217	-0.552537	-0.669018	0.692556	-1.00526	0.606718	3.07366	-1.23249	-0.636081	-0.210086	-0.316846	0.994428	0.29023	1.36587	-0.117174	-0.630326	0.77066	0.92921
'AC002558.3	0.835783	-0.171735	-1.05476	-0.00330726	1.95353	-0.920419	-0.115137	0.415357	0.600233	-0.0823016	0.986632	2.21526	2.17257	-1.29934	-1.35589	-0.685149	-0.701461	-0.552537	-0.669018	0.692556	-1.00526	0.606718	3.07366	-1.23249	-0.757244	-0.210086	-0.316846	0.994428	0.29023	1.36587	-0.299221	-0.643938	0.77066	0.852519
'AC002563.1	-0.873774	0.552088	1.13434	-0.608556	1.27147	1.29454	0.336383	0.474162	1.65867	-0.818791	-0.799982	1.59354	0.578841	-0.368101	1.76314	0.821103	0.5947	-0.305722	2.15792	0.359407	-0.332526	0.283921	0.213462	1.97699	1.48463	1.52307	0.168067	0.526193	-0.126822	3.48657	0.740506	-2.37521	0.160551	3.22823
'AC002984.1	1.13455	-0.834317	1.01321	1.26671	-0.874232	-1.80564	0.515406	0.57919	-0.766484	-1.12107	-2.68868	0.191689	-0.82121	-0.356159	5.49676	-1.1179	1.70961	-1.06481	0.859274	3.02265	-0.314678	-0.755297	-0.392298	1.35008	1.06552	0.0959633	0.418822	-0.210067	1.79722	-1.37752	2.00562	-0.476294	0.778235	1.449
'AC002985.1	-0.399672	0.189384	-0.0597176	-1.87323	-1.24612	0.262437	-0.0874158	0.900348	-0.882213	-2.2658	0.538274	-2.3841	0.585823	0.672995	1.58858	-1.65373	-0.984272	-0.735734	-0.289857	0.947705	-1.15067	-0.625552	2.92756	0.931422	-0.0945114	0.267133	-1.36775	-1.74376	-0.256286	0.503094	-1.04878	0.747596	0.84301	-1.26098
'AC002996.1	-0.579783	-0.959614	0.081501	-1.29387	1.25968	0.966498	0.274579	-0.498243	1.68596	-0.349658	-0.799896	1.59776	0.686109	0.607326	0.899255	0.133944	1.45048	0.129621	2.98532	0.471199	-0.610388	0.363476	1.01634	2.31051	0.834634	1.93747	-0.585769	-0.349635	-0.0947458	3.43885	-0.558038	-2.67528	0.301769	2.45055
'AC003001.1	0.071997	0.659209	-0.872636	-2.31673	-0.324624	1.05646	0.299218	0.735609	-0.877054	0.69722	-1.18921	-0.47384	-2.08729	-0.727763	-0.245644	1.05524	0.070265	1.29536	-1.78175	0.564102	-0.838759	0.026973	-0.794539	0.0301487	3.0527	-0.782105	-1.82668	0.0916512	0.0214379	-0.0243326	2.225	-0.391883	0.569885	-0.527866
'AC003001.2	0.071997	0.659209	-0.872636	-2.31673	-0.324624	1.05646	0.299218	0.735609	-0.877054	0.69722	-1.18921	-0.47384	-2.08729	-0.727763	-0.245644	1.05524	0.070265	1.29536	-1.78175	0.564102	-0.838759	0.026973	-0.794539	0.0301487	3.0527	-0.782105	-1.82668	0.0916512	0.0214379	-0.0243326	2.225	-0.391883	0.569885	-0.527866
'AC003002.1	-0.434207	-1.33013	1.28931	0.762042	0.300232	-0.488969	1.65348	0.677925	-0.148768	-0.351605	-1.84409	-0.483696	0.902109	0.156215	5.16968	-0.0734597	1.12992	0.632657	3.73281	0.838903	-1.05491	-1.12145	1.66928	2.29276	2.04368	0.324707	0.126976	-1.0611	1.91365	-1.54861	0.107154	0.388135	0.785401	2.95167
'AC003002.2	-0.434207	-1.33013	1.28931	0.762042	0.300232	-0.488969	1.65348	0.66113	-0.149942	-0.351605	-1.84409	-0.483696	0.902109	0.156215	5.19516	-0.0734597	1.07769	0.635203	3.73281	0.81604	-1.05491	-1.12145	1.68261	2.29276	2.40729	0.304887	0.138981	-1.0611	1.91365	-1.54861	0.107154	0.388135	0.785401	3.0046
'AC003002.3	-0.434207	-1.33013	1.28931	0.762042	0.300232	-0.488969	1.65348	0.66113	-0.149942	-0.351605	-1.84409	-0.483696	0.902109	0.156215	5.19516	-0.0734597	1.07769	0.635203	3.73281	0.81604	-1.05491	-1.12145	1.68261	2.29276	2.40729	0.304887	0.138981	-1.0611	1.91365	-1.54861	0.107154	0.388135	0.785401	3.0046
'AC003005.1	-0.501541	-1.52387	1.38919	0.880334	0.300232	-0.553006	1.65348	0.711127	-0.0209985	-0.342642	-1.84409	-0.483696	1.06742	0.156215	5.22308	-0.0734597	1.47003	0.429751	3.73281	0.0444522	-1.14525	-1.12145	1.68285	2.29276	2.65002	0.3048	0.0181642	-1.0611	1.91284	-1.54474	0.228495	0.179313	0.785401	2.94138
'AC003005.2	-0.501541	-1.52387	1.40013	0.880334	0.300232	-0.668944	1.65348	0.711127	-0.0209985	-0.314974	-1.84409	-0.483696	1.36386	0.156215	5.24923	-0.0734597	1.47003	0.429751	3.73281	0.588019	-1.14525	-1.12145	1.68285	2.29276	2.65002	0.3048	0.138981	-1.0611	1.91224	-1.54474	0.0812239	0.179313	0.785401	3.07399
'AC003006.1	-0.432443	-1.44384	1.16608	1.50479	0.300232	-0.656924	1.66467	0.175912	0.0815213	-0.478492	-1.84409	-0.483696	1.02613	0.151933	5.33132	-0.0734597	1.33372	0.415636	3.73281	0.600596	-1.2981	-1.12145	1.89992	1.87543	2.53999	0.3048	0.210607	-1.0611	1.91191	-1.39997	-0.413371	0.590663	0.785401	2.94142
'AC003009.1	-2.72681	2.10788	-1.32172	-1.30547	0.222976	-3.59173	-0.255506	-0.314648	-1.53937	0.568222	-3.11981	-1.33304	-0.0111715	-0.4407	-0.150323	-1.60574	0.823594	-0.0142785	-0.00218703	-0.504835	2.36045	-2.2331	1.74536	-0.441117	-1.64376	0.594892	1.6499	-1.18071	1.23865	0.75382	-0.564511	0.75602	-0.27207	-2.04556
'AC003035.1	-0.750754	-2.40784	2.49588	1.21728	-0.315387	-1.93529	0.635016	0.408842	0.145765	-2.07978	2.35209	-0.501823	3.20139	0.82136	1.76709	1.36364	1.19992	-0.714425	1.36791	-0.28479	-0.208549	-3.31587	-1.3602	-0.183247	-2.85283	0.0384268	0.405332	1.41396	-0.321379	-1.51505	-2.00524	-0.368611	-0.564805	-0.496464
'AC003035.2	-0.750754	-2.34505	2.49588	1.21728	-0.315387	-1.93272	0.635016	0.405628	0.145765	-2.07978	2.35209	-0.501823	3.20139	0.82136	1.76358	1.36364	1.19992	-0.273012	1.36791	-0.356114	-0.208549	-3.31587	1.62059	-0.183247	-2.85283	0.0384268	0.405332	1.41396	-0.321379	-1.51505	-2.00524	-0.368611	-0.564805	0.0970578
'AC003043.1	0.387938	-0.0540196	-1.50946	0.535377	2.45768	-0.815796	-0.148628	-0.278467	0.266432	0.0815488	0.980087	2.28728	1.9794	-1.30735	-1.39403	-0.0736223	-0.455954	-0.170959	1.19752	1.53631	-1.20137	0.537611	-1.99913	-1.31949	-0.962486	0.210043	-0.560975	0.431473	0.285974	1.24583	-0.867817	0.993484	0.393148	0.467848
'AC003043.2	0.387938	-0.0540196	-1.50946	0.535377	2.45768	-0.815796	-0.148628	-0.278467	0.266432	0.0815488	0.980087	2.28728	1.9794	-1.30735	-1.39403	-0.0736223	-0.455954	-0.170959	1.19752	1.53631	-1.20137	0.537611	-1.99913	-1.31949	-0.962486	0.210043	-0.560975	0.431473	0.285974	1.24583	-0.867817	0.993484	0.393148	0.467848
'AC003044.1	-1.24462	1.24539	0.305086	0.770008	-0.0335785	0.503428	0.336974	0.126333	1.75146	0.829161	0.882869	0.507075	0.370199	-1.45966	5.83632	0.110567	1.62689	-0.32155	1.71385	-1.53813	-1.90797	0.219501	0.610687	-0.85723	0.185297	-0.309878	0.1253	-0.844787	1.1136	0.0253627	0.297888	0.0634854	2.03033	2.27513
'AC003045.1	-2.34487	-0.688377	0.140485	0.418701	1.22786	1.01852	0.0198676	-1.21457	0.166165	-0.571171	2.38849	0.833941	0.284144	-2.16272	4.14243	-0.877603	0.198158	-1.08353	0.641288	0.356008	-0.254822	0.0227788	1.34844	-0.897943	-1.41536	0.501616	-0.212339	-1.40823	0.789668	-0.702736	1.94809	0.307294	3.37202	1.09524
'AC003070.1	0.811291	-0.585097	-1.28272	0.832785	2.45768	-0.83897	-0.148628	-0.13516	0.377702	0.369834	0.980087	2.20244	1.95369	-1.30735	-0.791737	-0.243016	-1.26027	0.08954	-0.0167923	0.495246	-1.22518	0.530426	0.0936312	-1.51421	-0.626853	0.403786	-0.886748	0.763395	0.20769	1.377	-0.895457	0.894703	-0.150518	0.510432
'AC003070.2	0.811291	-0.465337	-1.30814	0.266048	2.45768	-0.83897	-0.148628	-0.13516	0.303166	0.486722	0.980087	2.20244	1.95369	-1.30735	-0.791737	-0.418018	-1.26027	0.137026	0.550969	0.64404	-1.22518	0.530426	-0.421409	-1.51421	-0.875574	0.37467	-0.886748	0.763395	0.20769	1.377	-0.895457	0.894703	-0.150518	0.400087
'AC003070.7	0.811291	-0.528644	-1.25821	0.266048	2.45768	-0.83897	-0.148628	-0.00186029	0.263691	0.48591	0.980087	2.20295	1.95542	-1.30735	-0.788082	-0.418018	-0.91908	0.157577	0.550969	0.813222	-1.22518	0.530426	-0.421409	-1.51421	-0.605536	0.371333	-0.886748	0.763395	0.291326	1.377	-0.884978	0.894703	-0.150518	0.570209
'AC003071.1	0.37724	-0.180957	-0.221982	-1.19521	-0.0540266	0.718658	-0.0523806	-0.707694	2.44607	1.68291	0.408968	-0.679305	0.061241	0.5024	-4.6587	-0.638246	-1.17134	-2.01604	-0.0946294	0.306047	0.837363	-0.334697	-4.24633	-2.01824	-1.4156	-1.36908	-0.63884	1.36665	-0.835915	-1.16017	-1.08203	-0.202796	1.12143	-2.63645
'AC003071.2	0.175725	-0.316013	-0.155613	-1.19521	-0.0540266	0.718658	-0.0523806	-0.707694	2.44607	1.68291	0.408968	-0.39155	0.061241	0.5024	-4.6587	-0.612062	-1.17134	-2.01604	-0.323193	0.0505829	0.837363	-0.334697	-4.24633	-2.01824	-1.38919	-1.36908	-0.656273	1.36665	-0.835915	-1.16017	-0.783607	-0.202796	1.12143	-2.65958
'AC003072.1	0.328206	-0.636508	-0.563724	-1.20445	-0.419268	0.724592	-0.0523806	-0.629079	2.32374	1.476	-0.610054	-0.397812	0.061241	0.5024	-4.75368	-0.519883	-1.35084	-2.12766	-0.0946294	-0.0903219	0.437929	-0.333062	-4.2336	-2.22114	-1.68268	-1.09526	-0.562853	1.21829	-0.836012	-1.16017	-0.330686	-1.29811	1.12143	-3.30922
'AC003072.2	0.328206	-0.636508	-0.563724	-1.20445	-0.419268	0.724592	-0.0523806	-0.629079	2.32374	1.476	-0.610054	-0.397812	0.061241	0.5024	-4.75368	-0.470823	-0.803472	-2.19289	-0.0946294	-0.0903219	0.437929	-0.333062	-4.24564	-2.22114	-1.68268	-1.09526	-0.562853	1.21829	-0.836012	-1.16017	-0.330686	-1.29811	1.12143	-3.21885
'AC003077.1	-2.2473	-0.664339	0.595351	0.783934	1.70492	0.667476	0.0138007	-1.07685	0.177767	0.177952	2.3795	0.496957	0.594629	-1.34435	4.31825	-0.629627	-0.359456	-1.30733	0.891845	0.424866	-0.274823	0.0231324	0.980962	-0.559666	-0.926835	0.18106	-0.021635	-1.23615	0.863921	-0.699224	0.773864	0.485614	3.37727	1.49106
'AC003080.1	-2.29048	-0.710504	0.729595	0.770488	1.70492	0.957374	0.0138007	-1.16532	-0.100309	0.517944	2.37929	0.496957	0.500728	-1.34435	4.31703	-0.800071	-0.751548	-1.4033	0.891845	0.755857	-0.330185	0.0231324	1.15048	-0.559666	-1.09427	0.0908005	0.127209	-1.16011	0.863921	-0.699224	0.474323	-0.517805	3.37727	1.25611
'AC003084.1	-2.34509	-0.446642	0.218505	0.324522	1.71156	1.0197	0.0198676	-1.46382	0.243348	-0.355919	2.38849	0.782291	0.564506	-2.16272	4.22343	-0.90322	0.184711	-0.800997	0.642316	0.12985	-0.831449	0.0227788	1.46437	-0.933757	-1.89984	0.550252	-0.659731	-1.4351	0.788943	-0.702803	2.12218	0.423404	3.37908	1.09025
'AC003086.1	-2.32446	-0.685887	0.4132	-0.0413064	0.0383313	1.03409	-0.247163	0.42054	0.533986	0.851812	2.04473	0.69666	0.347552	-2.20881	3.6288	-0.0673704	-0.739719	-0.641451	1.15579	0.518938	-0.581587	0.611556	0.593964	-1.20672	-1.57188	-0.242246	0.576581	-0.900047	0.933248	-0.69479	2.42904	-0.423767	3.37672	1.32792
'AC003087.1	-1.26631	1.09493	-0.0505707	0.75243	-0.0335785	0.498441	-0.490534	-0.210316	1.61379	1.19272	0.90521	0.379778	0.364733	-1.46077	5.88515	0.270823	1.61817	-0.244275	1.72755	-1.5875	-1.78356	0.218971	0.658762	-0.731986	0.360038	-0.348274	0.148893	-0.92653	1.09851	0.0209638	0.311355	-0.00429803	2.04219	2.09326
'AC003092.1	-2.36839	-0.739402	0.468221	-0.0182203	0.0363583	1.34253	-0.240747	0.388269	0.389105	1.27132	2.04476	0.617742	0.428361	-2.21172	4.7723	-0.145921	-0.116863	-0.987778	1.15468	0.7155	0.54042	0.646585	0.543536	-1.10885	-1.37061	-0.118921	1.7539	-0.902396	0.855251	-0.693496	2.34102	-0.40924	3.37672	2.13315
'AC003092.2	-2.36839	-0.983432	0.452251	-0.0182203	0.0363583	1.34253	-0.240747	0.388269	0.155148	1.21102	2.04476	0.617698	0.428361	-2.21798	4.7723	-0.144062	-0.338011	-0.987778	1.15468	0.713703	0.54042	0.646585	0.543536	-1.10885	-1.63043	-0.118921	1.97095	-0.902396	0.855251	-0.693496	2.36421	-0.40924	3.37672	1.99367
'AC003093.1	-1.24462	1.20319	0.626098	0.854886	-0.0335785	0.502526	-0.000755156	0.0366749	1.07097	1.22705	0.882869	0.507821	0.370199	-1.45966	5.61355	-0.075825	1.46698	-0.334893	1.71725	-1.52396	-1.90797	0.219501	0.65721	-0.85723	0.440712	0.0535554	0.0740483	-0.844787	1.10669	0.0253627	0.588406	0.0634854	2.03033	2.27277
'AC003098.1	0.387938	-0.0540196	-1.50946	0.535377	2.45768	-0.815796	-0.148628	-0.278467	0.266432	0.0815488	0.980087	2.28728	1.9794	-1.30735	-1.39403	-0.0736223	-0.455954	-0.170959	1.19752	1.53631	-1.20137	0.537611	-1.99913	-1.31949	-0.962486	0.210043	-0.560975	0.431473	0.285974	1.24583	-0.867817	0.993484	0.393148	0.467848
'AC003101.1	-0.579191	0.380012	-0.753979	1.1327	1.19271	-1.11941	0.729613	-0.935571	-0.303157	0.675862	0.580151	1.94455	1.29117	-1.27704	-2.56135	-0.0419052	0.148787	-0.222004	1.00347	1.64484	-0.923512	-0.473459	0.0128324	-1.93891	0.166103	-0.685139	0.0682346	0.6717	0.424107	1.47525	0.419665	0.709363	0.379826	0.563372
'AC003101.2	-0.579191	0.380012	-0.727677	1.1327	1.19271	-1.11941	0.729613	-0.935571	-0.303157	0.675862	0.580151	1.94455	1.29117	-1.27704	-2.56135	-0.0419052	0.148787	-0.260314	1.00347	1.64484	-0.923512	-0.473459	0.0128324	-1.93891	0.166103	-0.783103	0.0682346	0.6717	0.424107	1.47525	0.419665	0.709363	0.379826	0.544229
'AC003101.3	-0.579191	0.323768	-0.845989	1.1327	2.05878	-1.11941	0.729613	-0.935571	-0.686814	0.572212	0.580151	1.94455	1.29117	-1.27704	-2.56135	-0.0419052	0.148787	-0.250698	1.00347	1.69658	-0.923512	-0.473459	0.0128324	-1.93891	0.166103	-0.684395	0.371519	0.6717	0.424107	1.47525	0.28282	0.709363	0.379826	0.636614
'AC003102.1	0.387938	-0.0540196	-1.50946	0.535377	2.45768	-0.815796	-0.148628	-0.278467	0.266432	0.0815488	0.980087	2.28728	1.9794	-1.30735	-1.39403	-0.0736223	-0.455954	-0.170959	1.19752	1.53631	-1.20137	0.537611	-1.99913	-1.31949	-0.962486	0.210043	-0.560975	0.431473	0.285974	1.24583	-0.867817	0.993484	0.393148	0.467848
'AC003109.1	-1.66128	-0.289278	-0.383472	-0.170394	2.04693	1.17728	0.345912	-0.493096	0.14016	-1.01768	0.562528	0.505081	0.952499	-1.35938	4.0099	0.480356	-0.901354	0.329576	1.29822	-1.34535	0.0716793	0.0894608	0.91558	-1.00968	-1.08257	0.766832	-0.960632	-1.22832	0.72229	-0.757057	0.63423	1.43279	3.35801	1.24984
'AC003657.1	-0.772582	-2.21213	2.69267	1.04836	-0.464422	-1.98732	0.561666	0.878707	0.595587	-1.87564	2.35209	0.0142182	3.19291	0.809187	0.704893	1.32389	1.93925	-0.962655	1.36373	-0.937299	0.015113	-0.916935	0.121175	0.953329	-2.33146	0.374972	0.0986731	0.943174	-0.19842	-1.44481	-1.27421	-0.731712	-0.567626	0.575565
'AC003659.1	-0.984977	-1.32022	1.86563	0.653999	-0.235597	-0.534193	1.29195	-0.732583	-0.348294	-0.736886	2.40409	-0.560775	3.16003	0.869507	1.141	1.08547	1.3094	-0.940622	0.285711	0.645812	0.406247	-2.30685	0.682496	0.396276	-1.50893	-0.0239443	1.65177	0.605494	-1.1857	-1.47312	-2.22236	-0.508437	-0.514131	0.403382
'AC003666.1	-0.774304	-1.22131	2.56711	1.33708	-0.464422	-2.38275	0.561666	0.997062	0.596921	-1.68976	-3.2919	0.0341824	3.16453	0.809187	0.0654037	1.27297	0.905552	-0.900238	1.36373	-0.629476	0.00250705	-3.14834	0.342863	0.899576	-1.87865	-0.172017	-0.323048	0.830366	-0.098083	-1.46823	-1.217	-0.577357	-0.567626	-0.879754
'AC003669.1	-0.737643	-2.53602	1.87501	1.31486	-0.315387	-1.91145	0.775964	0.449462	0.570504	-2.24249	2.35209	-0.462743	3.1998	0.811407	1.65125	0.793976	1.63589	-1.37513	1.37071	-0.406132	0.00708837	-3.29202	1.84477	-0.0893608	-2.52848	0.0389392	0.702492	1.75897	-0.326051	-1.51505	-1.84881	-0.604369	-0.564805	0.069147
'AC003681.1	-0.292772	-0.557202	0.106531	-1.19598	-0.713804	0.718658	-0.0523806	-0.780332	2.5528	1.70652	0.408968	-0.337854	0.0602103	0.5024	-4.63538	-0.536079	-1.14199	-2.05336	-0.39807	-0.0273297	0.701007	-0.334697	-4.24633	-2.01824	-1.4155	-1.52937	-0.411796	1.36665	-0.835915	-1.0027	-1.59358	-0.370938	1.12143	-3.00048
'AC003682.1	-0.43771	-1.71849	1.15129	1.50479	0.300232	-0.656924	1.70112	0.326054	0.0854591	-0.752917	-1.84409	-0.483696	1.02613	0.151933	5.33132	-0.0734597	1.33372	0.537397	3.73281	0.480106	-1.2981	-1.12145	1.89914	1.87504	2.50124	0.3048	0.210607	-1.0611	1.91191	-1.54474	0.0862739	0.616633	0.785401	2.93508
'AC003684.1	-0.774304	-0.994981	2.7001	0.948164	-0.464422	-2.15025	0.561666	-0.0414868	0.406521	-1.74952	-3.2919	-0.0147292	3.25986	0.881126	0.84415	0.747109	1.0755	-0.781607	1.36101	-0.904122	0.0234197	-3.14834	0.355524	-1.0864	-1.96886	0.863189	-0.270058	0.75891	-0.0911543	-1.49227	-1.28916	-0.863542	-0.567626	-1.24613
'AC003685.1	-0.808331	-1.97641	2.62139	1.30928	-0.464422	-2.23575	0.561666	-0.692119	-0.112849	-1.76105	-3.2919	-0.0552893	3.20622	0.871055	-0.0125342	-0.378006	0.485983	-0.930489	1.36101	-0.941475	0.0234197	-2.84389	0.316868	-1.08452	-1.9254	0.812636	-0.0264031	0.700573	-0.0862863	-1.47505	-1.10552	-0.863542	-0.567626	-1.97905
'AC003685.2	-0.808331	-1.97641	2.62139	1.30928	-0.464422	-2.23575	0.561666	0.0207199	-0.112849	-1.76105	-3.2919	-0.0552893	3.20622	0.871055	-0.0125342	-0.378006	0.485983	-0.930489	1.36101	-0.956627	0.0234197	-2.84389	0.316868	-1.08452	-1.9254	0.812636	-0.0264031	0.700573	-0.0862863	-1.47505	-1.10552	-0.863542	-0.567626	-1.8576
'AC003686.1	-0.464506	0.320706	-0.372116	0.0192328	0.425786	1.30559	-0.494828	0.79472	1.45155	0.0786407	-0.466715	1.17851	0.342729	-1.02694	-0.090817	1.25375	-0.954876	-0.707907	0.75502	-1.3967	-0.0281434	0.803039	1.28428	1.22756	-1.08335	0.227546	0.731737	-0.194702	0.0479638	3.39703	-1.21202	-1.44804	0.356977	1.05503
'AC003687.1	-0.0402323	0.646141	-0.97245	1.05518	1.19271	-1.69322	0.729613	-0.463635	-0.116882	-1.40551	0.580151	1.94717	1.29101	-1.75699	-2.80662	-0.0555778	0.322747	0.245964	1.43828	1.71457	-1.38927	-0.399906	-1.2324	-1.92337	0.795776	-1.11967	0.588514	0.390457	0.281563	1.46322	0.744243	0.113847	0.379826	0.0949143
'AC003688.1	-1.4321	-0.26072	-1.17438	-1.05868	2.78225	0.612715	0.205454	0.234545	0.0439288	-0.938997	0.618404	0.468378	-3.44512	-2.19341	-1.89731	-1.30561	0.388572	0.817387	-0.907151	-0.097229	-1.48095	1.40082	-2.07947	-0.622292	1.65599	-0.466678	0.205303	0.743263	-1.59136	-0.696646	-1.52689	2.81277	0.881641	-1.61955
'AC003688.2	-1.04848	-0.263309	-1.19676	-1.05259	2.78225	0.612715	0.205454	0.234545	0.0439288	-0.971633	0.618404	0.468378	-3.44512	-2.3239	-1.89731	-1.30561	0.388572	0.395948	-0.907151	-0.146413	-1.60423	1.40082	-2.10473	-0.622292	1.86927	-0.238285	0.205303	0.743263	-1.59136	-0.696646	-1.52337	2.81277	0.881641	-1.61473
'AC003950.1	0.655698	0.129925	-0.818118	0.888665	1.75295	-1.28596	0.106759	-2.18553	1.1743	0.520369	0.987236	2.46099	2.24732	-0.844692	-1.64762	1.33642	-1.21914	-0.240083	-1.1596	-0.548194	-3.11315	1.22851	-0.82283	0.432894	-0.354242	0.0915444	-0.672865	1.21504	0.288462	0.777135	0.266716	-0.928086	0.340325	0.184719
'AC003956.1	-0.34074	0.474042	0.568454	-1.99583	-0.815429	0.447185	1.24404	-0.519065	-2.28211	-2.19735	0.535326	-2.432	0.442695	-0.111635	0.993661	-2.54475	-1.73677	-1.13629	-0.502733	1.63853	-1.21876	-0.59989	1.71643	-0.247722	-0.818386	0.194643	-1.54378	-1.91839	-0.272483	-1.61195	-0.211046	0.229552	0.842607	-2.73823
'AC003957.1	-1.15535	1.14038	-3.21038	0.859042	1.70165	0.359552	0.203199	-1.57656	0.156867	-0.883648	0.604861	1.09617	-2.60087	-1.91852	-2.62737	0.445885	-0.238856	0.19653	-1.53855	-0.90587	-2.20432	1.08987	1.81714	-0.90463	-1.31069	-0.181696	-0.462595	1.17461	-1.39165	2.40968	-0.67387	0.611205	0.885113	-1.57256
'AC003958.1	-0.847691	0.478467	-1.07878	0.736931	2.45798	-0.429185	-0.583981	-0.626684	0.31753	-0.583518	0.980628	2.10676	1.17491	-1.30786	-1.00198	0.211234	-1.27495	0.151703	0.236499	0.776849	-0.776933	1.04123	-1.94732	-1.87952	-1.83141	-0.240859	1.34926	0.713706	0.283056	1.25909	-2.36129	0.461815	0.43777	-0.277925
'AC003958.2	-0.847691	0.25666	-1.80702	0.736931	2.45798	-0.556418	-0.424494	-0.363526	-0.178753	-0.583518	0.980628	2.10676	1.30673	-1.30786	-1.00198	0.107599	-1.43652	0.226622	0.4716	1.23221	-0.776933	1.08733	-1.72029	-1.87952	-2.06769	-0.241376	1.57979	0.713706	0.283056	1.24541	-2.61585	0.874709	0.43777	-0.296621
'AC003965.1	-2.13566	0.217496	-0.578411	-1.44126	0.209425	-4.07987	-0.166126	-0.408262	0.0143399	-0.145404	-2.94213	-1.12469	0.00420533	-0.983859	-1.01261	-1.78747	0.918987	0.960069	-0.190263	-0.115623	2.30518	-2.77061	1.59071	-0.510407	-1.35023	0.779843	-0.256456	-1.29758	1.85231	0.66963	-0.931023	0.993072	-0.270273	-2.43412
'AC003965.2	-2.13566	0.217496	-0.578411	-1.12403	0.209425	-4.07987	-0.166126	-0.408262	0.0301121	-0.145404	-2.83651	-1.12469	0.00420533	-0.983859	-1.01261	-1.78747	0.918987	0.960069	-0.190263	-0.045341	2.30518	-2.77061	1.59071	-0.510407	-1.35023	0.779843	-0.227226	-1.29758	1.85231	0.66963	-1.12018	0.969095	-0.270273	-2.37755
'AC003973.1	-0.214954	0.577338	1.66784	-2.91522	-1.27521	-0.173587	0.627259	0.585205	-1.81669	-2.21463	0.562422	-2.40787	0.445926	-0.104908	1.15922	-0.302573	-0.519506	-0.440153	-0.03232	-0.514042	-0.492833	-0.658391	2.61737	0.472392	-0.501721	-0.00500587	-2.22875	-1.94185	-0.249743	0.145153	0.281068	1.40667	0.853015	-1.32457
'AC003973.2	-0.214954	0.183766	1.27881	-2.91522	-1.27521	-0.173587	0.627259	0.701414	-1.80088	-2.16028	0.562422	-2.40787	0.445926	-0.104908	1.15922	-0.339952	-0.50951	-0.577821	-0.03232	-0.598667	-0.511452	-0.658391	2.61737	0.472392	-0.41153	-0.00732221	-2.22875	-1.94185	-0.249743	0.145153	0.636688	1.40667	0.853015	-1.39786
'AC003975.1	-2.47952	-0.113011	0.390038	0.062129	1.71156	0.525432	0.228756	-0.777115	0.377799	-1.28274	2.35951	0.0652661	0.68994	-2.24274	4.22951	0.255488	-0.672007	-1.15419	0.616483	-1.10985	0.183162	0.0563737	0.330432	-1.53021	-1.49547	-0.174778	-0.66193	-1.89177	0.792356	-0.735278	0.890756	0.639694	3.38187	0.255187
'AC003982.1	-0.909102	0.498551	1.12717	-0.460309	0.540139	1.28851	0.336383	0.29075	0.966263	-0.763321	-0.799982	1.60211	0.583666	0.430492	1.94782	0.826153	1.00747	-0.190161	2.10763	0.340207	-0.347971	0.283921	0.889385	1.9629	0.783085	1.47914	0.0490935	0.54105	-0.129575	3.48414	0.537913	-2.42838	0.160551	3.13961
'AC003984.1	-2.22212	-0.90342	0.694972	0.427856	0.723172	0.693895	-0.239085	1.62387	1.07807	0.949534	0.817186	0.599009	0.518332	-1.82105	5.74653	-0.15176	-0.572062	-1.92016	0.87422	0.83993	0.185193	0.552797	1.67324	-0.714291	-1.21346	0.0709503	0.579654	-0.766459	1.12105	-0.694731	2.04287	-0.6595	3.37672	2.31714
'AC003985.1	-1.31898	0.655429	1.12647	0.792106	-0.0335785	0.497554	0.000235687	-0.0299548	1.18698	1.33559	0.882869	0.486106	0.366553	-1.45966	6.00881	-0.356771	1.52025	-0.401614	1.71491	-1.50702	-1.90797	0.219501	0.848975	-0.813134	0.765668	0.345378	-0.00909024	-0.826447	1.0606	0.0253627	0.763716	0.131743	2.03033	2.45466
'AC003986.1	-1.39217	1.08635	2.32614	0.742942	-0.0192566	0.501536	0.277768	-0.816817	1.1116	1.61048	0.896848	0.222758	0.35174	-0.622709	5.80863	-0.0134896	1.45945	-0.291927	1.89674	-1.01287	-1.76232	0.213565	-0.459109	-0.82922	0.634002	-0.0379837	0.870591	-1.14471	1.05671	0.0255904	0.605771	0.202594	2.05188	2.7071
'AC003986.2	-1.39217	1.08635	2.32614	0.742942	-0.0192566	0.501536	0.277768	-0.816817	1.1116	1.61048	0.896848	0.222758	0.35174	-0.622709	5.80863	-0.0134896	1.45945	-0.291927	1.89674	-1.01287	-1.76232	0.213565	-0.459109	-0.82922	0.634002	-0.0379837	0.870591	-1.14471	1.05671	0.0255904	0.605771	0.202594	2.05188	2.7071
'AC003986.3	-1.39217	1.08635	2.32614	0.742942	-0.0192566	0.501536	0.277768	-0.816817	1.1116	1.61048	0.896848	0.222758	0.35174	-0.622709	5.80863	-0.0134896	1.45945	-0.291927	1.89674	-1.01287	-1.76232	0.213565	-0.459109	-0.82922	0.634002	-0.0379837	0.870591	-1.14471	1.05671	0.0255904	0.605771	0.202594	2.05188	2.7071
'AC003988.1	-2.31388	-0.595286	0.527716	-0.293808	0.714711	0.463859	-0.240063	1.62926	0.958614	0.73935	0.834441	0.514604	0.530554	-1.33311	6.44658	-0.320325	-0.288329	-1.33842	1.16841	0.580594	0.178168	0.567226	1.43007	-0.662486	-1.09852	0.205783	1.51793	-1.05287	1.0627	-0.688846	1.8425	-0.768852	3.37225	2.48766
'AC003989.1	-2.28955	-0.932157	0.635023	0.625865	1.70492	0.85211	0.0138007	-0.99531	-0.125322	0.463319	2.3795	0.582089	0.733835	-1.34435	4.36	-0.696616	-0.344391	-1.41099	0.891845	0.707726	-0.274823	0.0231324	1.17646	-0.559666	-0.300104	0.330938	-0.130701	-1.13727	0.863921	-0.699224	0.540377	0.1618	3.37727	1.59864
'AC003989.2	-2.28955	-0.980531	0.635023	0.455005	1.70492	0.85211	0.0138007	-0.99531	-0.125322	0.463319	2.3795	0.582089	0.733835	-1.34435	4.31753	-0.696616	-0.344391	-1.41099	0.891845	0.707726	-0.274823	0.0231324	1.17646	-0.559666	-0.300104	0.180923	-0.266881	-1.13727	0.863921	-0.699224	0.540377	0.1618	3.37727	1.50326
'AC003991.1	-2.37938	-0.481171	0.727141	1.3539	0.729848	0.826133	-0.247318	0.580373	0.477379	0.776088	2.04473	0.702956	0.406974	-2.21315	5.53735	-0.125946	-0.867335	-1.72767	0.870208	0.434835	0.227424	0.612044	1.51938	-0.684735	-0.685948	0.100911	1.29057	-0.854482	0.935382	-0.69479	2.68307	-0.544528	3.37672	2.56015
'AC003991.2	-2.37938	-0.481171	0.727141	1.3539	0.729848	0.826133	-0.247318	0.580373	0.477379	0.776088	2.04473	0.702956	0.406974	-2.21315	5.53735	-0.125946	-0.867335	-1.72767	0.870208	0.434835	0.227424	0.612044	1.51938	-0.684735	-0.685948	0.100911	1.29057	-0.854482	0.935382	-0.69479	2.68307	-0.544528	3.37672	2.56015
'AC003992.1	-2.29053	-1.0069	0.552656	0.530205	1.70492	0.846098	0.0138007	-1.02389	0.0184494	0.224053	2.37929	0.77471	0.507451	-2.16272	4.31631	-0.769103	-0.529023	-1.60201	0.643433	0.247206	-0.289426	0.000787053	0.540387	-1.4751	-0.757118	-0.00766825	-0.406971	-1.41919	0.864345	-0.699224	0.737081	0.807638	3.37202	0.808064
'AC004000.1	-1.58824	2.64629	-0.192814	-1.08446	-1.19773	2.10005	-0.643827	0.162555	0.276282	0.92032	-0.660745	0.41056	-2.39544	-1.21024	-0.381984	-1.00834	-1.037	1.47572	-0.822986	0.874108	-1.13995	-0.073516	-1.97895	0.656104	1.12127	1.34999	-0.486633	-0.171873	0.146279	1.75141	1.26644	0.939395	0.552113	0.0999474
'AC004004.1	0.0375962	0.159693	1.34243	-2.84454	-1.27521	-0.173587	0.627259	0.374618	-1.26689	-2.37793	0.562422	-2.41567	0.445926	-0.104908	1.4035	0.0479344	-0.401716	-0.966789	-0.478513	-0.870663	-0.939667	-0.658391	3.00808	-0.0289273	-0.140166	-0.117564	-2.08185	-2.0517	-0.249642	0.145153	0.88313	1.47993	0.829886	-1.40947
'AC004006.1	-2.21538	-0.568315	0.966199	0.216521	0.714711	0.577713	-0.240063	1.17461	1.09387	0.722498	0.817186	0.552161	0.522768	-1.63283	6.17459	-0.105111	-0.601901	-1.40191	1.16456	0.28625	0.185193	0.591202	1.40131	-0.65646	-1.31767	-0.00446904	0.828474	-0.754806	1.12254	-0.694731	2.09987	-0.708574	3.37259	2.38184
'AC004009.1	-1.31844	1.05059	1.40026	1.44743	-0.0339377	0.470275	0.0299967	-0.333926	1.04127	0.922409	0.882869	0.287306	0.359085	-1.45254	4.93269	-0.279336	1.65438	-0.152226	1.27972	-2.06628	-1.86641	0.221171	0.917024	-0.914612	0.0504726	-0.0241689	0.270073	-0.603123	1.05925	0.0165364	0.0629514	-0.438413	2.03033	1.89791
'AC004009.2	-1.31844	1.05059	1.37486	1.06617	-0.0339377	0.470275	0.0299967	-0.333926	0.984816	0.922409	0.882869	0.287306	0.359085	-1.45254	4.93269	-0.197893	1.65438	-0.276113	1.27972	-2.11585	-1.86641	0.221171	0.917024	-0.851911	0.0504726	-0.0241338	0.270073	-0.603123	1.05925	0.0165364	0.0629514	0.382174	2.03033	1.95504
'AC004009.3	-1.31844	1.05059	1.36455	1.44743	-0.0339377	0.470275	0.0299967	-0.333926	0.891219	0.922409	0.882869	0.287306	0.359085	-1.45254	4.93269	-0.279336	1.65438	-0.152226	1.27972	-2.11585	-1.86641	0.221171	0.917024	-0.914612	0.0504726	-0.0241338	0.270073	-0.603123	1.05925	0.0165364	0.0629514	-0.438413	2.03033	1.85695
'AC004012.1	-2.23273	-0.451073	0.73489	0.00304197	0.0363583	1.30572	-0.240747	0.332881	0.563432	1.04611	2.04284	0.810025	0.595621	-2.22108	4.77752	-0.231856	0.21167	-1.19852	1.15306	0.395111	1.08063	0.648298	0.528691	-1.04634	-1.07947	-0.503267	2.28357	-0.860451	0.853614	-0.693496	1.68781	0.554032	3.37641	2.48275
'AC004014.1	-2.28583	-0.41027	0.872765	0.470361	1.70797	1.05899	-0.200021	-0.770371	0.703956	-0.125867	2.4351	1.11697	0.785448	-1.02066	4.24149	-0.559607	-1.06359	-1.9282	0.89266	0.876947	-0.271545	-0.00465192	1.0758	-0.575457	-1.13029	-0.0503318	0.814503	-0.586503	0.857518	-0.784618	1.02229	0.646001	3.37727	1.94762
'AC004014.2	-2.28583	-0.410346	0.877362	0.470361	1.70797	1.15428	-0.200021	-0.770371	0.703956	-0.14204	2.4351	1.11697	0.807174	-1.02066	4.24149	-0.559607	-1.06359	-1.9282	0.89266	0.84646	-0.271545	-0.948145	1.0758	-0.575457	-1.13029	-0.0503318	0.814503	-0.586503	0.864684	-0.784618	1.02229	0.646001	3.37727	1.79766
'AC004022.1	-1.21146	-0.30425	0.859675	0.00304197	0.0363583	1.30419	-0.240747	0.332881	0.563432	1.04611	2.04284	0.810025	0.569563	-2.22108	4.77752	-0.231856	0.0493015	-1.35256	1.15306	0.531167	1.08063	0.648105	0.54938	-1.14077	-1.06345	-0.503267	2.22356	-0.860451	0.853614	-0.693496	1.67835	0.16759	3.37641	2.58217
'AC004022.2	-1.21146	-0.30425	0.859675	0.00304197	0.0363583	1.30419	-0.240747	0.332881	0.563432	1.04611	2.04284	0.810025	0.569563	-2.22108	4.77752	-0.231856	0.0493015	-1.35256	1.15306	0.531167	1.08063	0.648105	0.54938	-1.14077	-1.06345	-0.503267	2.22356	-0.860451	0.853614	-0.693496	1.67835	0.16759	3.37641	2.58217
'AC004023.1	-2.43434	-0.8861	0.924416	1.16109	0.729848	0.774875	-0.247318	0.799651	1.11992	0.550553	2.04473	0.552494	0.519623	-2.05902	5.42592	-0.136149	-0.64401	-1.69914	0.879755	0.825896	-1.03788	0.649801	1.27215	-0.679842	-1.03337	-0.0269787	1.02519	-1.00152	0.935382	-0.69479	1.975	-0.763932	3.37672	2.12351
'AC004024.1	-0.784048	-0.766286	0.179245	-1.46498	1.25968	0.966498	0.274579	0.0237344	1.40275	-0.605698	-0.799896	1.59776	0.686109	0.607326	1.28141	0.261807	1.22469	-0.29114	2.98532	0.43663	-0.610388	0.363476	1.02879	2.31051	0.903923	1.73064	-0.252272	0.2758	-0.0947458	3.43885	-0.837296	-2.67528	0.301769	2.49963
'AC004034.1	-2.13566	0.244307	-0.582877	-1.4196	0.209425	-4.09073	0.172719	-0.141705	-0.354676	-0.470081	-2.94213	-1.12469	0.0377267	-0.983859	-0.9038	-1.78769	0.946679	0.960069	-0.190263	-0.372583	2.30518	-2.87673	1.59071	-0.510407	-1.38733	0.785056	-0.000476775	-1.29758	1.17056	0.66963	-1.28416	0.737903	-0.270273	-2.66293
'AC004039.1	-1.57141	1.11833	-0.939736	-0.720256	0.727827	-1.13149	0.345459	0.505434	2.26797	-0.197457	1.40984	-3.08373	0.307959	-1.48294	0.760643	-0.140332	0.818628	1.67284	-2.95016	1.47106	-0.183016	-1.18161	0.680141	-0.933259	-1.57498	0.00975561	1.23345	-0.0908354	1.55486	0.903144	-0.315651	0.523654	1.84228	0.288345
'AC004047.1	-1.84181	0.0119288	0.352308	-0.760548	-0.328937	-0.515278	-1.23568	-1.25958	0.810682	0.0665738	-0.830259	-1.56543	-3.59193	-0.168104	1.14207	-1.39737	-0.197286	0.0400294	-2.37884	0.698491	-2.18058	3.18053	-0.344149	-2.41531	-0.861421	-0.0629179	-0.0488557	0.668521	0.828695	0.277512	-1.975	1.68292	-0.704787	-2.59442
'AC004052.1	-1.84181	0.0456771	0.374755	-0.760538	-0.72745	-0.611937	-1.23568	-1.25679	0.801327	0.0665738	-0.830259	-1.41041	-3.59193	-0.168104	1.34411	-1.59588	-0.193093	0.069289	-2.37884	0.931508	-2.18058	3.18426	-0.267958	-2.41531	-0.864005	-0.125704	-0.126516	0.668521	0.828695	0.277512	-1.98712	1.68292	-0.704787	-2.61109
'AC004053.1	-1.84181	-0.058382	0.358102	-0.765553	-0.72745	-0.619897	-1.23052	-0.961012	0.800492	0.0637311	-0.830259	-1.53609	-3.59183	-0.168104	1.07816	-1.61655	-0.312401	0.0266447	-2.37871	0.832257	-2.18058	3.18426	-0.00452695	-2.41597	-0.77833	-0.184566	-0.125436	0.668521	0.828695	0.26436	-1.97662	2.06644	-0.704787	-2.58292
'AC004054.1	-0.957443	-0.176469	0.314313	-0.135937	-0.641892	-1.23426	-1.32796	-1.20085	1.75952	0.549881	-0.826961	-1.63758	-4.08768	-0.158065	1.05936	-1.77453	-0.176418	1.1016	-2.18065	1.25974	-1.84269	2.44999	0.0808177	-0.0904085	-0.0678732	-0.310427	0.803814	0.635987	0.856847	0.285255	-2.31536	1.04106	-0.703314	-1.6796
'AC004057.1	-2.43302	-0.597956	0.472694	-0.245151	-0.152755	-0.742981	-0.257904	-1.17268	0.354167	-0.347686	-0.833911	-1.25954	-3.59966	-0.1542	1.1142	-1.72185	-0.509391	0.486167	-2.16949	0.780463	-2.30553	2.2872	0.590839	-2.97939	-0.860213	0.4057	0.716992	0.642934	0.818653	0.289891	-2.23817	1.67161	-1.12873	-2.62486
'AC004062.1	-2.35545	-0.634068	0.515501	-0.826365	-0.151866	-0.720146	-1.22981	-1.32844	0.317116	0.00715971	-0.833911	-1.47226	-3.59984	-0.144076	0.985467	-2.02696	-0.893791	0.735905	-2.42059	0.849289	-2.30397	2.22265	-0.964046	-2.95746	-1.49302	0.157577	0.613768	0.711012	0.832944	0.262654	-2.77322	0.977922	-1.12449	-3.66692
'AC004063.1	-1.84181	-0.0574274	0.366934	-0.764909	-0.72745	-0.619897	-1.23568	-0.956732	0.800492	0.0637311	-0.830259	-1.53609	-3.59193	-0.168104	1.10809	-1.53612	-0.202436	-0.0201023	-2.37871	0.762748	-2.18058	3.18426	0.0108567	-2.41597	-1.2233	-0.184566	-0.125436	0.668521	0.828695	0.26436	-1.97083	2.06644	-0.704787	-2.63693
'AC004066.1	-1.84733	-0.461661	0.183561	-0.606665	-0.155784	-0.853552	-1.23052	-0.961012	0.600255	-0.127198	-0.830259	-1.53456	-3.59223	-1.2692	0.615147	-1.52111	-0.264892	0.0249847	-2.37871	0.894662	-2.18221	3.14544	0.849254	-2.41838	-0.564907	0.174888	-0.0878839	0.664805	0.829636	0.26436	-1.90228	1.74459	-1.12234	-2.77151
'AC004066.2	-1.84733	-0.461661	0.187306	-0.606665	-0.155784	-0.853552	-1.23052	-0.961012	0.600255	-0.127198	-0.830259	-1.53456	-3.59223	-1.2692	0.71263	-1.52111	-0.264892	0.0249847	-2.37871	0.781032	-2.18221	3.14544	0.849254	-2.41838	-0.564907	0.174888	-0.0878839	0.664805	0.829636	0.26436	-1.90228	1.74459	-1.12234	-2.77366
'AC004067.1	-2.43904	-1.04218	0.468353	-0.872638	-0.151866	-0.731329	-1.22981	-0.972497	0.262135	-0.145062	-0.833911	-1.66216	-3.60181	-0.147338	1.02015	-1.73413	-0.753311	0.0439123	-2.40566	0.92477	-2.1765	2.26315	-0.827903	-2.72858	-1.0006	0.072203	-0.0587759	0.711012	0.832944	0.262654	-2.15391	1.68949	-1.12449	-3.52381
'AC004069.1	-1.84733	-0.349986	-0.235692	-0.765553	-0.155784	-0.889847	-1.23052	-0.961012	0.485987	0.0163591	-0.830259	-1.53438	-3.59183	-0.168104	1.0829	-1.59648	-0.14633	0.0267132	-2.37871	0.777517	-2.18058	3.15301	0.498748	-2.42683	-0.542052	0.160578	-0.236226	0.666693	0.828695	0.26436	-1.90282	2.06644	-0.704787	-2.54973
'AC004069.2	-1.84733	-0.349986	-0.25163	-0.765553	-0.155784	-0.889847	-1.23052	-0.961012	0.485987	0.0163591	-0.830259	-1.53438	-3.59183	-0.168104	1.0829	-1.59648	-0.150567	0.0267132	-2.37871	0.765169	-2.18058	3.15688	0.559418	-2.42683	-0.542052	0.160578	-0.215954	0.666693	0.828695	0.26436	-1.90282	2.06644	-0.704787	-2.54063
'AC004069.3	-1.84733	-0.349986	-0.25163	-0.765553	-0.155784	-0.889847	-1.23052	-0.961012	0.485987	0.0163591	-0.830259	-1.53438	-3.59183	-0.168104	1.0829	-1.59648	-0.150567	0.0267132	-2.37871	0.765169	-2.18058	3.15301	0.49175	-2.42683	-0.542052	0.160578	-0.215954	0.666693	0.828695	0.26436	-1.90282	2.06644	-0.704787	-2.55308
'AC004074.1	1.61318	0.294074	0.0423898	0.230574	1.95858	1.00447	-0.715362	0.792365	3.34049	0.452169	2.38197	-0.37894	1.08588	-0.851809	-1.96502	0.323698	0.847935	-0.421239	0.946216	0.410158	-0.176698	0.169311	-2.92785	0.0978359	0.312226	-0.368125	-2.28058	-0.070405	-0.0296983	0.410225	2.25272	-0.450639	-0.521674	1.35927
'AC004076.1	-0.501541	-1.51312	1.3919	0.762042	0.300232	-0.668944	1.65348	0.711127	-0.130768	-0.353418	-1.84409	-0.483696	0.902109	0.156215	5.19516	-0.0734597	1.48627	0.429751	3.73281	0.592891	-1.14525	-1.12145	1.68285	2.29276	2.32333	0.3048	0.138981	-1.0611	1.91365	-1.54474	0.109636	0.179313	0.785401	2.89024
'AC004076.2	-0.501541	-1.51312	1.40605	0.762042	0.300232	-0.668944	1.65348	0.711127	-0.130768	-0.353418	-1.84409	-0.483696	0.902109	0.156215	5.19516	-0.0734597	1.47003	0.429751	3.73281	0.592891	-1.14525	-1.12145	1.68285	2.29276	2.65002	0.3048	0.138981	-1.0611	1.91365	-1.54474	0.109636	0.179313	0.785401	2.94674
'AC004079.1	-1.31844	0.960289	1.36238	1.36379	-0.0339377	0.470275	0.022899	-0.197195	1.0455	0.922409	0.882869	0.287306	0.359085	-1.45254	5.86551	-0.277931	1.56919	-0.257056	1.27972	-1.9663	-1.86641	0.221171	0.969187	-0.851997	0.347008	-0.0921743	0.410808	-0.603123	1.05925	0.0165364	0.0999161	-0.438413	2.03033	2.12199
'AC004079.2	-1.31844	0.960289	1.36238	1.36379	-0.0339377	0.470275	0.022899	-0.197195	1.0455	0.922409	0.882869	0.287306	0.359085	-1.45254	5.86551	-0.277931	1.56919	-0.257056	1.27972	-1.9663	-1.86641	0.221171	0.969187	-0.851997	0.347008	-0.0921743	0.410808	-0.603123	1.05925	0.0165364	0.0999161	-0.438413	2.03033	2.12199
'AC004079.3	-1.31844	1.06886	1.36238	1.36379	-0.0339377	0.470275	0.022899	-0.197195	1.0455	0.922409	0.882869	0.287306	0.359085	-1.45254	5.86551	-0.277931	1.56919	-0.145314	1.27972	-1.9663	-1.86641	0.221171	0.969187	-0.851997	0.347008	-0.0921743	0.410808	-0.603123	1.05925	0.0165364	0.0999161	-0.438413	2.03033	2.16034
'AC004079.4	-1.31844	0.960289	1.36238	1.36379	-0.0339377	0.470275	0.022899	-0.197195	1.0455	0.922409	0.882869	0.287306	0.359085	-1.45254	5.86551	-0.277931	1.56919	-0.257056	1.27972	-1.9663	-1.86641	0.221171	0.969187	-0.851997	0.347008	-0.0921743	0.410808	-0.603123	1.05925	0.0165364	0.0999161	-0.438413	2.03033	2.12199
'AC004079.5	-1.31844	0.960289	1.36238	1.36379	-0.0339377	0.470275	0.022899	-0.197195	1.0455	0.922409	0.882869	0.287306	0.359085	-1.45254	5.86551	-0.277931	1.56919	-0.257056	1.27972	-1.9663	-1.86641	0.221171	0.969187	-0.851997	0.347008	-0.0921743	0.410808	-0.603123	1.05925	0.0165364	0.0999161	-0.438413	2.03033	2.12199
'AC004080.1	-1.31844	1.0412	1.25695	1.36379	-0.0339377	0.470275	0.0299967	-0.347237	0.974873	0.922409	0.882869	0.287306	0.359085	-1.45254	5.53712	-0.277931	1.5983	-0.2183	1.27972	-1.89541	-1.86641	0.221171	0.95245	-0.851997	0.179488	0.0552931	0.35348	-0.603123	1.05925	0.0165364	0.0999161	-0.438413	2.03033	2.03115
'AC004080.10	-1.31844	1.0412	1.28403	1.36379	-0.0339377	0.470275	0.0299967	-0.33367	1.04818	0.922409	0.882869	0.287306	0.359085	-1.45254	5.53712	-0.277931	1.5983	-0.2183	1.27972	-1.89541	-1.86641	0.221171	0.95245	-0.851997	0.347008	0.0332897	0.460717	-0.603123	1.05925	0.0165364	0.0999161	-0.438413	2.03033	2.09499
'AC004080.11	-1.31844	1.0412	1.28403	1.36379	-0.0339377	0.470275	0.0299967	-0.33367	1.04818	0.922409	0.882869	0.287306	0.359085	-1.45254	5.53712	-0.277931	1.5983	-0.2183	1.27972	-1.89541	-1.86641	0.221171	0.95245	-0.851997	0.347008	0.0332897	0.460717	-0.603123	1.05925	0.0165364	0.0999161	-0.438413	2.03033	2.09499
'AC004080.12	-1.31844	0.916063	1.28403	1.36379	-0.0339377	0.470275	0.0299967	-0.33367	1.04818	0.922409	0.882869	0.287306	0.359085	-1.45254	5.53712	-0.277931	1.58444	-0.2183	1.27972	-1.86256	-1.86641	0.221171	0.95245	-0.851997	0.347008	0.0332897	0.460717	-0.603123	1.05925	0.0165364	0.0999161	-0.438413	2.03033	2.07651
'AC004080.13	-1.31844	0.916063	1.28403	1.36379	-0.0339377	0.470275	0.0299967	-0.33367	1.04818	0.922409	0.882869	0.287306	0.359085	-1.45254	5.53712	-0.277931	1.58444	-0.2183	1.27972	-1.86256	-1.86641	0.221171	0.95245	-0.851997	0.347008	0.0332897	0.460717	-0.603123	1.05925	0.0165364	0.0999161	-0.438413	2.03033	2.07651
'AC004080.14	-1.31844	0.916063	1.28403	1.36379	-0.0339377	0.470275	0.0299967	-0.33367	1.04818	0.922409	0.882869	0.287306	0.359085	-1.45254	5.53712	-0.277931	1.58444	-0.2183	1.27972	-1.86256	-1.86641	0.221171	0.95245	-0.851997	0.347008	0.0332897	0.460717	-0.603123	1.05925	0.0165364	0.0999161	-0.438413	2.03033	2.07651
'AC004080.15	-1.31844	0.916063	1.28403	1.36379	-0.0339377	0.470275	0.0299967	-0.33367	1.04818	0.922409	0.882869	0.287306	0.359085	-1.45254	5.53712	-0.277931	1.58444	-0.2183	1.27972	-1.86256	-1.86641	0.221171	0.95245	-0.851997	0.347008	0.0332897	0.460717	-0.603123	1.05925	0.0165364	0.0999161	-0.438413	2.03033	2.07651
'AC004080.16	-1.31844	1.0412	1.28403	1.36379	-0.0339377	0.470275	0.0299967	-0.33367	1.04818	0.922409	0.882869	0.287306	0.359085	-1.45254	5.53712	-0.277931	1.5983	-0.2183	1.27972	-1.89089	-1.86641	0.221171	0.95245	-0.851997	0.347008	0.0332897	0.460717	-0.603123	1.05925	0.0165364	0.0999161	-0.438413	2.03033	2.09577
'AC004080.17	-1.31844	1.0412	1.28403	1.36379	-0.0339377	0.470275	0.0299967	-0.33367	1.04818	0.922409	0.882869	0.287306	0.359085	-1.45254	5.53712	-0.277931	1.5983	-0.2183	1.27972	-1.89541	-1.86641	0.221171	0.95245	-0.851997	0.347008	0.0332897	0.460717	-0.603123	1.05925	0.0165364	0.0999161	-0.438413	2.03033	2.09499
'AC004080.2	-1.31844	0.916063	1.28403	1.36379	-0.0339377	0.470275	0.0299967	-0.33367	1.04818	0.922409	0.882869	0.287306	0.359085	-1.45254	5.53712	-0.277931	1.58444	-0.2183	1.27972	-1.86256	-1.86641	0.221171	0.95245	-0.851997	0.347008	0.0332897	0.460717	-0.603123	1.05925	0.0165364	0.0999161	-0.438413	2.03033	2.07651
'AC004080.3	-1.31844	0.916063	1.31028	1.36379	-0.0339377	0.470275	0.0299967	-0.169003	1.04818	0.922409	0.882869	0.287306	0.359085	-1.45254	5.53712	-0.277931	1.58444	0.0820513	1.27972	-1.90304	-1.86641	0.221171	0.95245	-0.851997	0.347008	-0.0921743	0.460717	-0.603123	1.05925	0.0165364	0.0999161	-0.438413	2.03033	2.13314
'AC004080.4	-1.31844	1.15474	1.31028	1.36379	-0.0339377	0.470275	0.0299967	0.205599	1.04818	0.922409	0.882869	0.287306	0.359085	-1.45254	5.53712	-0.277931	1.56919	0.0820513	1.27972	-1.89797	-1.86641	0.221171	0.95245	-0.851997	0.347008	-0.0921743	0.460717	-0.603123	1.05925	0.0165364	0.0999161	-0.438413	2.03033	2.23813
'AC004080.5	-1.31844	0.950551	1.36238	1.36379	-0.0339377	0.470275	0.0299967	-0.153783	1.0455	0.922409	0.882869	0.287306	0.359085	-1.45254	5.86551	-0.277931	1.56919	0.0820513	1.27972	-1.89797	-1.86641	0.221171	0.95245	-0.851997	0.347008	-0.0921743	0.460717	-0.603123	1.05925	0.0165364	0.0999161	-0.438413	2.03033	2.20579
'AC004080.6	-1.31844	0.960289	1.36238	1.36379	-0.0339377	0.470275	0.0299967	-0.153783	1.0455	0.922409	0.882869	0.287306	0.359085	-1.45254	5.86551	-0.277931	1.56919	0.0820513	1.27972	-1.89797	-1.86641	0.221171	0.969187	-0.851997	0.347008	-0.0921743	0.410808	-0.603123	1.05925	0.0165364	0.0999161	-0.438413	2.03033	2.20171
'AC004080.7	-1.31844	0.916063	1.28403	1.36379	-0.0339377	0.470275	0.0299967	-0.33367	1.04818	0.922409	0.882869	0.287306	0.359085	-1.45254	5.53712	-0.277931	1.58444	-0.24621	1.27972	-1.86256	-1.86641	0.221171	0.95245	-0.851997	0.347008	0.0332897	0.460717	-0.603123	1.05925	0.0165364	0.0999161	-0.438413	2.03033	2.07165
'AC004080.8	-1.31844	0.916063	1.28403	1.36379	-0.0339377	0.470275	0.0299967	-0.33367	1.04818	0.922409	0.882869	0.287306	0.359085	-1.45254	5.53712	-0.277931	1.58444	-0.2183	1.27972	-1.86256	-1.86641	0.221171	0.95245	-0.851997	0.347008	0.0332897	0.460717	-0.603123	1.05925	0.0165364	0.0999161	-0.438413	2.03033	2.07651
'AC004080.9	-1.31844	1.0412	1.28403	1.36379	-0.0339377	0.470275	0.0299967	-0.33367	1.04818	0.922409	0.882869	0.287306	0.359085	-1.45254	5.53712	-0.277931	1.5983	-0.2183	1.27972	-1.89089	-1.86641	0.221171	0.95245	-0.851997	0.347008	0.0332897	0.460717	-0.603123	1.05925	0.0165364	0.0999161	-0.438413	2.03033	2.09577
'AC004083.1	0.16155	-0.378765	-0.437224	0.190899	-1.46541	-0.774292	-1.45612	0.523708	-0.766422	0.8645	0.282466	2.43101	2.40117	0.656059	-0.35901	0.557153	1.62751	1.21662	1.27223	3.00904	1.45858	-0.968371	1.90965	1.77032	2.60326	0.719052	-0.328808	0.0897865	2.31711	2.61017	1.90974	0.476752	3.44523	4.79917
'AC004112.1	-2.29048	-0.710504	0.729595	0.770488	1.70492	0.957374	0.0138007	-1.16532	-0.100309	0.517944	2.37929	0.496957	0.500728	-1.34435	4.31703	-0.800071	-0.751548	-1.4033	0.891845	0.755857	-0.330185	0.0231324	1.15048	-0.559666	-1.09427	0.0908005	0.127209	-1.16011	0.863921	-0.699224	0.474323	-0.517805	3.37727	1.25611
'AC004125.1	-2.78604	0.0859911	-0.554666	-1.07161	0.576315	-3.26139	-0.915189	-0.814175	-2.12733	0.14444	-3.12023	-1.32024	-0.278515	-0.502253	-0.603433	-1.36943	-0.133857	-1.08073	-0.431392	-0.814327	1.70308	-3.90915	2.36915	0.682867	-0.329058	0.170888	1.47727	-1.32313	1.24369	0.752525	0.437074	0.860156	-0.27207	-2.87485
'AC004129.1	-1.31898	0.918189	1.0133	0.792106	-0.0335785	0.497554	0.000235687	-0.0299548	1.25049	1.34313	0.882869	0.486106	0.366553	-1.45966	6.00881	-0.356771	1.52025	-0.401614	1.71491	-1.43367	-1.90797	0.219501	0.848975	-1.06175	0.616428	0.328352	-0.00909024	-0.826447	1.0606	0.0253627	0.763392	0.131743	2.03033	2.43356
'AC004129.2	-1.31898	0.918189	0.849326	0.792106	-0.0335785	0.497554	0.000235687	-0.0299548	1.22604	1.37802	0.882869	0.486106	0.366553	-1.45966	5.96977	-0.355871	1.52025	-0.401614	1.71491	-1.42631	-1.90797	0.219501	0.848975	-1.07419	0.616428	0.0636804	0.047185	-0.829133	1.0606	0.0253627	0.773456	0.131743	2.03033	2.36431
'AC004129.3	-1.31898	0.655429	1.13526	0.792106	-0.0335785	0.497554	0.000235687	-0.0299548	1.26143	1.34313	0.882869	0.486106	0.366553	-1.45966	6.00881	-0.356771	1.52025	-0.401614	1.71491	-1.48039	-1.90797	0.219501	0.848975	-1.06175	0.765668	0.275757	-0.00909024	-0.826447	1.0606	0.0253627	0.763392	0.131743	2.03033	2.41964
'AC004130.1	-1.36194	1.3658	1.50562	0.96466	-0.0192566	0.489962	0.213314	-0.848878	0.581519	1.39384	0.896848	0.49993	0.352769	-0.622758	5.98832	-0.0922702	1.73843	-0.495101	1.89203	-1.02111	-1.84222	0.216615	-0.292032	-0.834538	-0.0492931	-0.455495	0.774361	-1.10635	1.05671	0.0255904	0.187715	-0.126183	2.05188	2.26797
'AC004130.2	-1.38286	1.3658	1.5064	0.96466	-0.0192566	0.489962	0.213314	-0.854159	0.581519	1.47467	0.896848	0.49993	0.352769	-0.622758	5.98832	-0.0922702	1.73843	-0.495101	1.89203	-1.03743	-1.84222	0.216615	0.119062	-0.834538	-0.0492931	-0.0542701	0.910515	-1.10635	1.05671	0.0255904	0.150188	-0.126183	2.05188	2.43335
'AC004134.1	0.0966166	0.569266	-2.13829	0.694409	1.64731	-0.35691	0.60118	-0.801052	-0.0397511	-0.0539922	0.989073	2.95318	1.52352	-1.77032	-1.70577	-0.572945	0.699924	-0.0388349	1.13277	1.40333	-0.100387	0.361334	-0.00114401	-1.74632	0.819684	-0.953069	0.577969	0.0809511	0.283377	1.24074	0.574039	0.363091	0.434052	1.17799
'AC004147.1	0.354923	0.274255	-1.35349	0.509155	1.20323	-1.72847	0.732056	-1.67831	-0.189928	-0.437149	0.580151	1.95473	1.25483	-1.76729	-2.05031	-0.168377	0.566191	-0.0818725	1.65117	1.01985	-0.26664	-0.526251	-0.921847	-1.99571	0.0266117	-0.657782	-0.248951	0.14449	0.283377	1.86768	0.766565	0.265609	0.379826	-0.0413733
'AC004147.2	0.354923	0.274255	-1.58058	0.478377	1.20323	-1.72847	0.732056	-1.99153	-0.0428833	-0.254547	0.580151	1.95473	1.25483	-1.53717	-2.35896	-0.168377	0.615559	-0.151202	1.32922	0.766408	-0.26664	-0.526251	-0.605744	-1.99571	0.0923986	-0.657782	-0.706626	0.142292	0.283377	1.86768	0.895329	0.271402	0.379826	-0.190862
'AC004147.3	0.354923	0.274255	-1.29823	0.481285	1.20323	-1.72847	0.732056	-1.99153	-0.0428833	-0.254547	0.580151	1.95473	1.25483	-1.76729	-2.35896	-0.168377	0.615559	-0.0818725	1.32922	0.766408	-0.26664	-0.526251	-0.605744	-1.99571	0.226637	-0.657782	-0.568293	0.142292	0.283377	1.86768	0.895329	0.271402	0.379826	-0.121746
'AC004147.4	0.354923	0.179764	-1.27856	0.505577	1.20323	-1.33836	0.732056	-1.36048	0.0871138	0.105668	0.580151	1.94693	1.29101	-1.76729	-1.96991	-0.15367	0.642855	0.0588588	1.65117	0.798522	-0.26664	-0.538188	-0.700966	-1.99571	-0.314173	-1.00861	-0.218738	0.14449	0.281563	1.86768	0.779174	0.265609	0.379826	0.164482
'AC004147.5	0.354923	0.274255	-1.46113	0.509155	1.20323	-1.72847	0.732056	-1.67831	0.0266665	-0.437149	0.580151	1.95473	1.25483	-1.76729	-2.35896	-0.168377	0.464077	-0.0818725	1.65117	0.766408	-0.26664	-0.526251	-0.744319	-1.99571	-0.0401251	-0.657782	-0.248951	0.30157	0.283377	1.86768	0.766565	0.188319	0.379826	-0.104854
'AC004148.1	-1.80196	-0.25656	-1.10672	-0.768291	2.11352	0.98391	0.20436	-0.256881	0.38597	-1.10901	0.618419	0.866472	-3.10582	-1.48407	-2.33392	-1.0029	0.77054	0.90595	-0.764878	-0.317011	-2.05084	1.33236	-1.26276	-0.500319	1.70626	0.932502	0.385918	0.548443	-1.59245	-0.752518	-1.79567	2.0807	0.866582	-1.31614
'AC004156.1	0.671983	-0.725788	0.39503	-1.73944	-0.997457	-0.309291	0.54692	0.380909	-1.60606	-2.20078	0.732819	-4.75062	-0.0145192	-0.206653	1.51851	-0.852713	-1.67501	-0.948552	1.75692	0.0829272	-1.2422	-0.512663	-0.949259	-0.614462	-0.544553	-1.11831	-1.14365	-1.78695	-0.00500523	-1.27591	-1.23791	0.908405	-0.483254	-3.47225
'AC004158.1	-1.94264	0.267917	1.49747	0.801381	-0.638395	-0.768468	-1.00099	1.07627	-2.65506	2.22493	-2.57059	-1.26579	-2.6848	0.337863	1.18911	-1.05631	-0.10883	1.52779	-0.846488	0.67585	1.34212	0.158951	-2.76333	1.80823	-0.149246	-0.798929	2.83119	-0.377081	0.473592	-1.88738	-0.0737916	-0.442778	-0.356494	-1.07488
'AC004160.1	-0.963138	1.02472	0.540593	1.75967	0.0776126	0.457947	-0.192112	-0.79369	0.792711	1.69841	0.888982	0.317798	0.128156	-1.47543	5.74054	0.12508	1.42526	-0.334814	1.70264	0.479735	-1.77511	0.216499	0.950051	-0.792429	0.623416	0.895699	1.98728	-0.934285	1.0461	-0.0302903	0.399394	0.466543	2.03425	3.21831
'AC004160.2	-0.963138	0.728415	0.956799	1.77408	0.0776126	0.457947	-0.54139	-0.728867	1.00228	1.59878	0.888982	0.319175	0.128156	-1.47543	6.21802	0.0266601	1.55444	-0.324211	1.70264	0.595345	-1.77511	0.216499	0.932571	-0.792429	0.439754	0.777731	1.7762	-0.913666	1.04534	0.000158699	0.375082	0.313639	2.03425	3.20761
'AC004217.1	-0.791433	-0.732825	0.208997	-0.91788	1.25968	0.966498	0.274579	-0.354238	1.83767	-0.944498	-0.799896	1.55283	0.684508	0.584699	1.21128	0.216444	1.46554	0.231376	3.21633	0.464707	-0.610388	0.363476	0.885077	1.76568	1.0417	1.61187	-0.655887	0.278923	-0.0963054	3.43885	-0.635024	-2.46505	0.301769	2.58663
'AC004217.2	-0.791433	-0.732825	0.208997	-0.91788	1.25968	0.966498	0.274579	-0.354238	1.83767	-0.944498	-0.799896	1.55283	0.684508	0.584699	1.21128	0.216444	1.46554	0.231376	3.21633	0.464707	-0.610388	0.363476	0.885077	1.76568	1.0417	1.61187	-0.655887	0.278923	-0.0963054	3.43885	-0.635024	-2.46505	0.301769	2.58663
'AC004221.1	0.392049	-0.532665	0.74886	-1.31825	-0.997457	-0.0696045	0.385234	-0.0202701	-1.31911	-2.24365	0.732819	-4.83038	-0.0118198	0.0473042	1.63947	-0.970464	-1.39947	-0.555293	1.49376	0.955142	-1.23672	-0.788569	-1.49388	-0.607235	0.772972	-1.04002	-0.602384	-1.5743	-0.00575175	-1.48145	-1.01662	0.702546	-0.483254	-2.91205
'AC004223.1	0.188154	-0.0297985	-1.39206	0.489249	1.47905	-0.777525	0.602863	-0.66666	-0.0357052	0.476608	0.989073	2.99957	1.60275	-1.77007	-1.8937	-0.179809	0.172896	-0.430934	0.826552	0.891396	-0.478834	0.361334	0.944577	-1.95476	-0.519504	-0.675693	0.572421	0.0809462	0.283377	1.24074	1.21016	0.143944	0.434052	0.902534
'AC004223.2	0.188154	-0.0297985	-1.39206	0.489249	1.47905	-0.777525	0.602863	-0.66666	-0.0357052	0.517204	0.989073	2.99957	1.60275	-1.77007	-1.8937	-0.179809	0.172896	-0.430934	0.826552	0.891396	-0.478834	0.361334	0.93828	-1.95476	-0.519504	-0.675693	0.572421	0.0809462	0.283377	1.24074	1.21016	0.143944	0.434052	0.908505
'AC004223.3	0.188154	0.0112526	-1.31006	0.489249	1.47905	-1.19496	0.602863	-0.658488	0.154832	0.358736	0.989073	2.99957	1.60275	-1.77007	-1.8937	-0.179809	0.273075	-0.370732	0.826552	0.424818	-0.478834	0.361334	0.93828	-1.95476	-0.528357	-0.675693	0.859157	0.0780727	0.283377	1.24074	1.10665	0.143944	0.434052	0.840816
'AC004223.4	0.188154	0.0112526	-1.31568	0.489249	1.47905	-1.19496	0.602863	-0.658488	0.154832	0.358736	0.989073	2.99957	1.60275	-1.77007	-1.8937	-0.179809	0.273075	-0.370732	0.826552	0.545092	-0.478834	0.361334	0.93828	-1.95476	-0.528357	-0.675693	0.859157	0.0780727	0.283377	1.24074	1.10665	0.143944	0.434052	0.860775
'AC004224.1	-2.14854	0.315729	-0.0194098	-0.789497	0.683979	-4.16055	0.174592	0.386993	-0.521667	-0.116434	-2.94213	-1.12183	0.0421786	-0.983859	-1.48125	-1.52682	0.828627	0.47926	-0.190263	0.24604	2.73731	-2.79229	2.32382	-0.249614	-1.43763	0.61341	-0.189749	-1.16816	1.20897	0.66963	-0.229169	0.870819	-0.270273	-1.87269
'AC004224.2	-2.14854	0.315729	-0.0276683	-0.979205	0.683979	-4.16055	0.174592	0.386993	-0.715757	-0.197231	-2.94213	-1.12183	0.0421786	-0.983859	-1.48125	-1.52682	0.828627	0.47926	-0.190263	0.240429	2.73731	-2.79116	2.32382	-0.249614	-1.43763	0.61341	-0.189749	-1.16816	1.20897	0.66963	-0.305351	0.870819	-0.270273	-1.96904
'AC004231.1	-0.968701	0.566801	-1.61226	1.03311	2.45798	-0.822152	-0.60017	0.19022	0.0634301	0.0851357	0.983162	2.10525	1.86006	-1.76325	-1.58853	0.225692	-1.23874	-0.280283	0.481941	0.224307	-0.869888	0.26056	-1.64513	-1.87968	-1.67771	-0.382605	1.57706	0.708807	0.282607	1.30106	-1.80673	0.0455037	0.43777	-0.390868
'AC004231.3	-0.968701	0.804238	-1.44755	1.03311	2.45798	-0.822152	-0.60017	0.187447	0.0634301	0.360568	0.983162	2.10525	1.86006	-1.76325	-1.58853	0.175924	-1.10981	-0.44626	0.322211	0.54097	-1.11512	0.354299	-2.72308	-1.94445	-1.44765	-0.448951	1.43938	0.708807	0.283313	1.30106	-1.9571	0.316106	0.43777	-0.460902
'AC004232.1	-2.14854	0.480793	-0.126713	-0.979205	0.683979	-4.07366	0.172719	-0.141685	-0.725783	-0.223473	-2.94213	-1.1234	0.0421786	-0.983859	-0.936327	-1.54568	1.05225	0.287631	-0.190263	-0.237801	2.73731	-2.79116	2.12268	-0.477621	-1.34092	0.526453	0.181364	-1.16816	1.20897	0.66963	-1.02227	0.918723	-0.270273	-2.15234
'AC004232.2	-2.14854	0.504918	-0.0527906	-0.979205	0.683979	-4.07366	0.172719	-0.141685	-0.725783	-0.223473	-2.94213	-1.1234	0.0421786	-0.983859	-0.936327	-1.54568	1.05225	0.287631	-0.190263	-0.507104	2.73731	-2.79116	2.00868	-0.477621	-1.34092	0.526453	0.181364	-1.16816	1.20897	0.66963	-0.798073	0.918723	-0.270273	-2.16297
'AC004233.1	-2.00599	0.518059	-0.512012	-1.56302	0.209425	-4.09073	0.172719	-0.141705	-0.478272	-0.470476	-2.94213	-1.12469	0.044963	-0.983859	-0.925658	-1.78769	0.946725	0.887713	-0.190263	-0.160602	2.30518	-2.79116	1.59071	-0.458358	-1.38312	0.836947	0.435999	-1.2577	1.84903	0.66963	-1.14004	0.737903	-0.270273	-2.3453
'AC004233.2	-2.00599	0.560874	-0.512012	-1.56302	0.683979	-4.09073	0.172719	-0.141705	-0.478272	-0.470476	-2.94213	-1.12469	0.044963	-0.983859	-0.925658	-1.78769	0.946725	0.887713	-0.190263	-0.256736	2.30518	-2.79116	1.59071	-0.60639	-1.38312	0.836947	0.435999	-1.2577	1.84903	0.66963	-1.14004	0.737903	-0.270273	-2.29775
'AC004233.3	-2.00599	0.442633	-0.5087	-1.56093	0.209425	-4.09073	0.172719	-0.141705	-0.478272	-0.470081	-2.94213	-1.12469	0.0377267	-0.983859	-0.9038	-1.78769	0.946679	1.09994	-0.190263	-0.202806	2.30518	-2.79116	1.59071	-0.510407	-1.38733	0.83837	0.141842	-1.29758	1.23882	0.66963	-1.01828	0.737903	-0.270273	-2.47801
'AC004241.1	-0.427908	-0.0127788	-0.268536	0.12141	0.425786	1.30006	-0.494828	0.8464	1.74861	0.0141858	-0.466567	1.0289	0.343814	-1.02967	0.0209176	1.59039	-0.807275	-0.724856	0.75502	-1.49873	-0.100896	0.781091	1.39735	1.23168	-1.09579	0.832383	0.269512	-0.267243	0.0465968	3.39659	-0.0729115	-1.69751	0.356977	1.31292
'AC004241.2	-0.427908	-0.0127788	-0.254851	0.12141	0.425786	1.30006	-0.494828	0.8464	1.74861	0.0142909	-0.466567	1.0289	0.343814	-1.02967	0.0209176	1.59039	-0.632944	-0.71951	0.75502	-1.49664	-0.100896	0.781091	1.39735	1.23168	-1.00832	0.832383	0.269512	-0.267243	0.0450179	3.39659	-0.0729115	-1.69751	0.356977	1.36192
'AC004241.3	-0.427908	-0.0127788	-0.268536	0.12141	0.425786	1.30006	-0.494828	0.8464	1.75102	0.0141858	-0.466567	1.0289	0.343814	-1.02967	0.0209176	1.59039	-0.807275	-0.724856	0.75502	-1.49644	-0.100896	0.781091	1.39735	1.23168	-0.991425	0.832383	0.269512	-0.267243	0.0465968	3.39659	-0.341002	-1.97564	0.356977	1.23683
'AC004241.4	-0.427908	0.223805	-0.116866	0.12141	0.425786	1.30006	-0.494828	0.845523	1.74861	0.000798459	-0.466567	1.0289	0.343814	-1.02967	0.0209176	1.59039	-0.632944	-0.465807	1.48579	-0.859834	-0.100896	0.781091	1.39735	1.23168	-1.09806	0.794973	0.269512	-0.273677	0.0471214	3.39659	-0.0729115	-1.69751	0.356977	1.68396
'AC004241.5	-0.427908	-0.0127788	-0.254851	0.12141	0.425786	1.30006	-0.494828	0.8464	1.74861	0.0142909	-0.466567	1.0289	0.343814	-1.02967	0.0209176	1.59039	-0.632944	-0.71951	0.75502	-1.49664	-0.100896	0.781091	1.39735	1.23168	-1.00832	0.832383	0.269512	-0.267243	0.0450179	3.39659	-0.0729115	-1.69751	0.356977	1.36192
'AC004253.1	-0.4296	1.09375	-0.226295	1.10168	1.19271	-1.63509	0.729613	-1.59427	-0.16911	0.600252	0.580151	1.94737	1.30906	-1.2802	-3.24104	-0.0565707	0.171994	-0.492195	1.00724	1.36651	-1.17064	-0.474981	-0.687288	-1.90022	0.414654	-0.717056	0.792557	0.611197	0.421586	1.47525	0.59601	0.801822	0.379826	0.438447
'AC004253.2	-0.579746	0.776236	-0.0536805	1.33093	1.19271	-1.66783	0.729613	-1.63644	-0.166666	0.600252	0.580151	1.94737	1.29117	-1.2802	-3.24104	-0.0419052	0.162897	-0.523179	1.00347	1.43894	-1.16311	-0.474981	-0.686453	-1.93859	0.468945	-0.707973	0.59904	0.637311	0.423305	1.47525	0.582206	0.801822	0.379826	0.393354
'AC004257.1	-0.34074	0.386396	1.29824	-2.45195	-0.803682	0.447211	1.24404	-0.357633	-2.05621	-2.01984	0.535326	-2.432	0.442695	-0.111635	1.02934	-2.49178	-1.76892	-1.15066	-0.502733	1.72612	-1.21876	-0.59989	1.56238	-0.247722	-0.80002	0.521487	-1.5409	-1.91839	-0.260829	-1.61195	-0.140585	0.1791	0.842607	-2.54361
'AC004263.1	-0.909102	1.13099	0.756734	-0.460309	0.540139	1.28457	0.336383	0.290351	0.966263	-0.817868	-0.799982	1.60014	0.580887	-0.390546	1.99493	1.03701	1.00747	-0.200573	2.72023	0.122208	-0.347971	0.283921	0.836076	1.96252	1.35777	1.60175	0.0476363	0.54105	-0.129575	3.48414	0.552334	-2.37521	0.160551	3.26655
'AC004263.2	-0.909102	1.13099	0.756734	-0.460309	0.540139	1.28488	0.336383	0.290351	0.966263	-0.817868	-0.799982	1.60014	0.580887	-0.390546	1.99493	1.03701	1.00747	-0.200573	2.72023	0.122208	-0.347971	0.283921	0.836076	1.96252	1.35777	1.60175	0.0476363	0.54105	-0.129575	3.48414	0.552334	-2.37521	0.160551	3.26661
'AC004264.1	-0.115416	-0.264509	-0.37404	-1.19598	-0.419268	0.718937	-0.0523806	-0.707694	2.28774	1.64695	0.408585	-0.393394	0.061241	0.5024	-4.6587	-0.682702	-1.16397	-1.93046	-0.0946294	0.204161	0.804512	-0.334697	-4.01178	-2.01824	-1.39519	-1.67272	-0.658308	1.36665	-0.835915	-1.16017	-1.18416	-1.00929	1.12143	-2.99605
'AC004264.2	-0.115416	-0.363234	-0.362666	-1.19598	-0.419268	0.724592	-0.0523806	-0.707694	2.23795	1.64695	0.408585	-0.393394	0.061241	0.5024	-4.6587	-0.462538	-1.16397	-1.95188	-0.0946294	0.326204	0.804512	-0.334697	-4.01178	-2.01824	-1.39519	-1.5626	-0.516319	1.36665	-0.835915	-1.16017	-0.99219	-1.13507	1.12143	-2.90769
'AC004381.1	-2.87286	-0.152655	-0.534037	-1.41832	0.583656	-2.94821	-0.917988	-0.917588	-1.72766	-0.192531	-3.12023	-1.3203	-0.277351	-0.439463	-0.692494	-1.84174	0.0830901	-0.528701	-0.551191	-1.52154	2.18254	-2.70571	2.88079	0.432663	-0.0707514	0.283194	1.57574	-0.68536	1.25482	0.752525	-0.269552	1.22882	-0.27207	-2.5625
'AC004381.2	-2.82547	-0.2603	-0.521615	-1.41832	0.583656	-2.94821	-0.917988	-1.03554	-1.61488	-0.192531	-3.12023	-1.3203	-0.277351	-0.439463	-0.692494	-1.9487	-0.0533866	-0.62255	-0.551191	-1.4376	2.18702	-2.70571	2.79384	0.432922	-0.0707514	0.258743	1.36505	-0.68536	1.25482	0.752525	-0.327687	1.22882	-0.27207	-2.6812
'AC004381.3	-2.87286	-0.26092	-0.534037	-1.41832	0.583656	-2.949	-0.917988	-1.01828	-1.95986	-0.192531	-3.12023	-1.3203	-0.277351	-0.439463	-0.692494	-2.0145	0.0830901	-0.528701	-0.551191	-1.52154	2.18254	-2.70571	2.9431	0.432663	-0.0707514	0.279296	1.57574	-0.68536	1.25482	0.752525	-0.269552	1.22882	-0.27207	-2.65934
'AC004381.4	-2.87286	-0.324865	-0.534037	-1.41832	0.583656	-2.949	-0.917988	-0.917588	-1.70378	-0.192531	-3.12023	-1.3203	-0.277351	-0.439463	-0.692494	-1.96995	0.0830901	-0.528701	-0.551191	-1.52154	2.18254	-2.70571	2.9431	0.432663	-0.0707514	0.279296	1.57574	-0.68536	1.25482	0.752525	-0.269552	1.22882	-0.27207	-2.60061
'AC004383.1	0.752018	2.81915	-0.381113	-1.09189	-1.03507	1.94125	-1.58411	0.367765	-0.574112	1.49418	-0.657734	-0.220976	-2.40202	-0.924467	1.09623	-2.97095	-1.45696	1.59042	-0.158834	-0.200724	-0.167014	-0.195376	0.514302	0.982517	1.18608	0.680478	-0.374112	-1.69335	0.0243741	1.0714	0.849362	0.752419	0.532339	0.0984368
'AC004386.1	1.62851	0.311094	0.408597	-0.177725	1.95858	0.84274	-0.707705	1.10199	2.99977	0.952808	1.78907	-0.40282	-0.456119	-0.851809	-1.85907	0.0848154	0.0242113	-0.656929	-1.67743	0.285887	-1.05323	0.169311	-0.105718	0.0782156	0.691674	-0.818594	-2.15541	-0.070405	-0.0557421	0.413932	2.18506	0.0443585	-0.776647	0.721602
'AC004386.2	1.62851	0.311094	0.408597	-0.177725	1.95858	0.84274	-0.707705	1.10199	2.99977	0.952808	1.78907	-0.40282	-0.456119	-0.851809	-1.85907	0.0848154	0.0242113	-0.656929	-1.67743	0.285887	-1.05323	0.169311	-0.105718	0.0782156	0.691674	-0.818594	-2.15541	-0.070405	-0.0557421	0.413932	2.18506	0.0443585	-0.776647	0.721602
'AC004386.3	1.62851	0.403745	-0.0774041	0.202352	1.95858	0.907844	-0.707705	1.10199	3.33058	0.942882	2.38197	0.51473	1.08588	-0.851809	-1.94097	0.0848154	0.558111	-0.547822	-1.67743	-0.0105763	-1.05323	0.169311	0.830427	0.0986655	0.332413	-0.653924	-1.59776	-0.070405	-0.0557421	0.413932	2.30114	0.0443585	-0.776647	1.61384
'AC004386.4	1.62851	0.403745	-0.0774041	0.202352	1.95858	0.907844	-0.707705	1.10199	3.33058	0.942882	2.38197	0.51473	1.08588	-0.851809	-1.94097	0.0848154	0.558111	-0.547822	-1.67743	-0.0105763	-1.05323	0.169311	0.830427	0.0986655	0.332413	-0.653924	-1.59776	-0.070405	-0.0557421	0.413932	2.30114	0.0443585	-0.776647	1.61384
'AC004386.5	1.62851	0.403745	-0.0774041	0.202352	1.95858	0.907844	-0.707705	1.10199	3.33058	0.942882	2.38197	0.51473	1.08588	-0.851809	-1.94097	0.0848154	0.558111	-0.547822	-1.67743	-0.0105763	-1.05323	0.169311	0.830427	0.0986655	0.332413	-0.653924	-1.59776	-0.070405	-0.0557421	0.413932	2.30114	0.0443585	-0.776647	1.61384
'AC004386.6	1.62851	0.403745	-0.0774041	0.307908	1.95858	0.908343	-0.707705	1.10199	3.33058	0.942882	2.38197	-0.40282	1.08588	-0.851809	-1.94097	0.0848154	0.558111	-0.547822	-1.67743	0.0172311	-1.05323	0.169311	0.863076	0.0986655	0.332413	-0.653924	-1.59776	-0.070405	-0.0557421	0.413932	2.30114	0.0443585	-0.776647	1.4831
'AC004386.7	1.62851	0.403745	0.117596	0.202352	1.95858	0.907844	-0.707705	1.10199	0.773048	-0.0934401	2.38197	-0.398487	1.08588	-0.851809	-1.94097	0.0848154	0.558111	-0.39906	-1.67743	0.0919024	-1.05323	0.169311	0.850685	0.0986655	0.260651	-0.653924	-1.59776	-0.070405	-0.0557421	0.413932	2.30114	0.0443585	-0.776647	0.897977
'AC004408.1	-1.77217	0.821448	-1.90297	1.3376	2.48342	-1.11599	0.599869	-0.845146	0.0611598	1.06255	0.983162	2.16181	2.10044	-1.30334	-1.80548	-0.941223	-0.945612	-0.60309	1.13672	0.920809	-0.524783	0.657449	-2.46251	-0.732789	-1.83712	-0.418707	0.103625	0.219741	0.283313	1.40601	-0.387068	-0.898705	0.43777	-0.299381
'AC004408.2	-1.77217	0.778844	-1.90718	1.3376	2.48342	-1.11599	0.599869	-0.845146	0.0611598	0.939526	0.983162	2.16181	2.10044	-1.30334	-1.80548	-0.941223	-0.945612	-0.599141	1.13672	0.875885	-0.524783	0.657449	-2.46251	-0.732789	-1.83712	-0.418707	0.103625	0.219741	0.283313	1.40601	-0.387068	-0.898705	0.43777	-0.336079
'AC004415.1	-0.966012	1.00494	0.892005	1.76472	0.0776126	0.448224	-0.192112	-0.678383	0.856936	1.85534	0.888982	0.317832	0.139572	-1.47543	6.08297	0.11004	1.42352	-0.475602	1.70264	0.827878	-1.77511	0.258581	0.369134	-0.792429	1.01848	0.68225	1.85497	-0.933783	1.0461	0.23762	0.128356	0.466543	2.03425	3.3424
'AC004448.1	-0.414003	0.930473	-3.04479	0.759885	1.54963	0.9738	0.203199	-1.90018	0.303169	-0.92763	0.604861	1.09617	-2.24437	-0.616745	-2.9092	0.950734	0.178286	0.446333	-1.32902	-0.767045	-1.63018	0.961325	0.957898	-0.87538	-1.21009	-1.33996	0.0970644	0.998889	-1.05911	2.99431	-0.820253	0.748483	0.885113	-0.94843
'AC004448.2	-0.450081	0.919687	-3.1905	0.759885	1.54963	0.9738	0.203199	-1.90018	0.0479147	-0.961384	0.604861	1.09617	-2.24437	-0.616745	-2.9092	0.906575	-0.000713464	0.279206	-1.32902	-0.764828	-1.63018	0.961325	0.429037	-0.87538	-1.21009	-1.33996	0.0970644	0.998889	-1.05911	2.99431	-0.820253	0.748483	0.885113	-1.19188
'AC004448.3	-0.450081	0.919687	-3.12889	0.586492	1.54963	0.9738	0.203199	-1.90018	0.115333	-0.961384	0.604861	1.09617	-2.24437	-0.616745	-2.9092	0.906575	-0.000713464	0.279206	-1.32902	-0.756378	-1.63018	0.961325	0.408311	-0.87538	-1.21009	-1.21319	0.0970644	0.855357	-1.05911	2.99431	-0.820795	0.748483	0.885113	-1.20475
'AC004448.4	-0.450081	0.919687	-3.1905	0.759885	1.54963	0.9738	0.203199	-1.90018	0.0479147	-0.961384	0.604861	1.09617	-2.24437	-0.616745	-2.9092	0.906575	-0.000713464	0.279206	-1.32902	-0.764828	-1.63018	0.961325	0.429037	-0.87538	-1.21009	-1.33996	0.0970644	0.998889	-1.05911	2.99431	-0.820253	0.748483	0.885113	-1.19188
'AC004448.5	-0.450081	0.919687	-3.09026	0.586492	1.54963	0.9738	0.203199	-1.90018	0.115333	-0.961384	0.604861	1.09617	-2.24437	-0.616745	-2.9092	0.822754	-0.0288372	0.279206	-1.32902	-0.778786	-1.63018	0.961325	0.408311	-0.87538	-1.21009	-1.19596	0.0970644	0.855357	-1.05911	2.99431	-0.823786	0.748483	0.885113	-1.21894
'AC004449.1	0.671983	-0.725788	0.375481	-1.73944	-0.997457	-0.309291	0.54692	0.386756	-1.60606	-2.20078	0.732819	-4.75062	-0.0145192	-0.196507	1.50855	-0.957098	-1.70154	-0.930102	1.75692	0.0911687	-1.2422	-0.5001	-0.949259	-0.614462	-0.524022	-1.11831	-1.328	-1.78695	-0.00500523	-1.27591	-1.23791	0.908405	-0.456789	-3.51447
'AC004453.1	-1.13653	0.433315	1.69231	1.26291	-0.407706	0.401472	-0.490983	-0.288297	1.37744	0.990167	0.891175	0.44791	0.472481	-1.33235	5.53835	-0.702455	2.23555	-0.585046	1.47441	-0.656338	-1.99129	0.22742	0.767006	-0.613749	0.613892	-0.182933	1.01737	-1.11459	1.05902	-0.015465	0.741547	-0.301172	2.02743	2.41137
'AC004453.2	-1.13653	0.433315	2.26509	1.33895	-0.335402	0.401472	-0.490983	-0.343639	1.42868	0.990167	0.891175	0.44791	0.472481	-1.33235	6.04626	-0.131173	2.16414	-0.515851	1.47441	-0.572978	-1.99129	0.22742	0.559852	-0.597446	0.472513	-0.461993	1.01737	-1.11459	1.05902	-0.015465	0.837145	-0.301172	2.02743	2.64841
'AC004461.1	0.219056	-1.31732	-0.978462	-1.44109	-0.564954	0.654315	-0.0707249	-0.650844	0.997845	1.14169	0.440725	-0.33057	-0.747045	0.118376	-4.29915	-0.626273	-0.139595	-1.67343	-0.267133	-0.928485	1.47977	-1.09622	-3.71243	-2.50708	-0.797135	-0.82656	-0.029838	0.735974	-0.849285	-2.3766	-0.858402	-0.0858839	1.15407	-3.52206
'AC004461.2	0.219056	-1.31732	-0.978462	-1.44109	-0.564954	0.654315	-0.0707249	-0.650844	0.997845	1.14169	0.440725	-0.33057	-0.747045	0.118376	-4.29915	-0.626273	-0.139595	-1.67343	-0.267133	-0.928485	1.47977	-1.09622	-3.71243	-2.50708	-0.797135	-0.82656	-0.029838	0.735974	-0.849285	-2.3766	-0.858402	-0.0858839	1.15407	-3.52206
'AC004464.1	3.08343	0.13815	0.270196	-0.985311	2.61081	0.158125	0.645391	-0.729071	-0.0152089	-0.240695	-0.593124	-0.104913	2.80272	-0.177677	1.62975	1.12873	-2.01788	-0.811282	-0.0650786	-1.26393	0.0916225	-1.43233	3.25123	1.24281	-2.66979	0.522266	0.0346611	-1.24468	2.81794	-0.562691	1.12623	0.471338	1.53278	1.85297
'AC004466.1	-0.427908	0.223805	-0.191298	0.12141	0.425786	1.30006	-0.494828	0.845523	1.74861	0.000798459	-0.466567	1.0289	0.343814	-1.02967	-0.235469	1.59039	-0.632944	-0.686769	1.48579	-1.21714	-0.100896	0.781091	1.45186	1.23168	-0.971633	0.794973	0.269512	-0.273677	0.0471214	3.39659	0.101643	-1.69751	0.356977	1.58759
'AC004466.2	-0.427908	0.0956348	-0.318577	0.12141	0.425786	1.38577	-0.494828	0.845523	1.74861	-0.0232118	-0.466567	1.0289	0.343814	-1.02967	-0.0429667	1.59039	-0.632944	-0.789819	2.04394	-1.22235	-0.0352081	0.781091	1.53219	1.23168	-1.11609	0.977901	0.230996	-0.273677	0.0471214	3.39659	0.101643	-1.70824	0.356977	1.68923
'AC004466.3	-0.427908	0.223805	-0.147303	0.12141	0.425786	1.30006	-0.494828	0.845523	1.74861	0.000798459	-0.466567	1.0289	0.343814	-1.02967	-0.235469	1.59039	-0.632944	-0.796025	1.48579	-1.21714	-0.100896	0.781091	1.45186	1.23168	-1.10306	1.03802	0.233509	-0.273677	0.0471214	3.39659	0.101643	-1.69751	0.356977	1.58939
'AC004467.1	-0.772582	-2.00702	2.69531	1.04836	-0.464422	-1.98732	0.561666	-0.0699064	0.00688059	-2.09909	2.35209	0.0158663	3.19291	0.809187	1.49501	1.06338	1.91314	-0.962655	1.36373	-1.1702	0.015113	-3.14734	0.0860245	0.953329	-2.39883	0.374972	0.184176	0.943174	-0.19842	-1.44481	-1.27421	-0.731712	-0.567626	-0.0386153
'AC004470.1	-0.898768	-2.62665	1.71135	1.46275	-0.189509	-1.5924	1.33808	0.159574	0.628756	-1.30154	2.4496	-0.578816	3.21204	0.809021	0.897346	0.853312	1.71668	-1.49444	1.39055	-0.283286	0.12927	-2.97331	-1.08926	0.099206	-2.12227	-0.314093	1.79534	1.33838	-0.296829	-1.49497	-2.24552	-0.339551	-0.56145	-0.0716188
'AC004471.1	0.219056	-1.31732	-0.978462	-1.44109	-0.564954	0.654315	-0.0707249	-0.650844	0.997845	1.14169	0.440725	-0.33057	-0.747045	0.118376	-4.29915	-0.626273	-0.139595	-1.67343	-0.267133	-0.928485	1.47977	-1.09622	-3.71243	-2.50708	-0.797135	-0.82656	-0.029838	0.735974	-0.849285	-2.3766	-0.858402	-0.0858839	1.15407	-3.52206
'AC004471.2	0.219056	-1.31732	-0.978462	-1.44109	-0.564954	0.654315	-0.0707249	-0.650844	0.997845	1.14169	0.440725	-0.33057	-0.747045	0.118376	-4.29915	-0.626273	-0.139595	-1.67343	-0.267133	-0.928485	1.47977	-1.09622	-3.71243	-2.50708	-0.797135	-0.82656	-0.029838	0.735974	-0.849285	-2.3766	-0.858402	-0.0858839	1.15407	-3.52206
'AC004477.1	1.37001	0.384625	-1.13083	-0.443087	1.95353	-0.962397	-0.115137	-1.2335	0.191537	0.0465587	0.986632	2.21291	1.60032	-1.29934	-0.706525	-1.00198	-0.938093	-0.643274	-0.665253	0.72118	-0.683709	0.467194	0.71985	-0.752871	-1.44416	0.169466	-0.478738	0.904627	0.290538	1.36587	0.00670951	0.0524346	0.77066	0.298673
'AC004477.2	1.37001	0.384625	-1.12712	-0.443087	1.95353	-0.962397	-0.115137	-0.97629	0.191537	0.0465587	0.986632	2.21291	1.60032	-1.29934	-0.706525	-1.00198	-0.938093	-0.643274	-0.665253	0.72118	-0.683709	0.467194	0.71985	-0.752871	-1.61668	0.169466	-0.399679	0.904627	0.290538	1.36587	0.390101	0.0524346	0.77066	0.394565
'AC004477.3	1.37001	0.384625	-1.12712	-0.443087	1.95353	-0.962397	-0.115137	-0.97629	0.191537	0.0465587	0.986632	2.21291	1.60032	-1.29934	-0.706525	-1.00198	-0.938093	-0.32687	-0.665253	0.72142	-0.683709	0.467194	0.71985	-0.752871	-1.44034	0.169466	-0.403221	0.904627	0.290538	1.36587	0.390101	0.0524346	0.77066	0.479766
'AC004485.1	-1.21084	1.2109	0.326688	0.768181	-0.0335785	0.479183	0.331741	-0.0537069	1.74016	0.842122	0.882869	0.502762	0.370972	-1.45851	5.72761	0.246932	2.06421	-0.320745	1.71385	-1.49998	-1.82924	0.219534	0.610687	-0.85723	0.26532	-0.272517	0.15021	-0.844787	1.10275	0.0253627	0.418859	0.0634854	2.03033	2.38723
'AC004486.1	-0.427908	0.509886	-0.232084	0.12141	0.425786	1.30006	-0.494828	0.8464	1.42234	0.0141858	-0.466567	1.0289	0.343452	-1.02967	-0.0940726	1.31698	-0.814329	-0.709554	0.75502	-1.24343	-0.100896	0.786075	1.26414	1.23168	-0.903319	0.689463	0.269512	-0.267243	0.0465968	3.39659	-0.97538	-1.44804	0.356977	1.20429
'AC004490.1	0.394865	-0.424399	1.3054	-2.10205	-0.590686	-0.0809101	-0.625321	-3.00633	-1.74549	-2.66818	0.732819	-4.66245	-0.923779	-0.22703	1.05237	-1.02403	-1.51943	-1.93959	1.49376	0.713526	-1.76412	-0.788423	-2.13385	-0.48841	-0.190631	-1.5101	-0.601683	-1.55954	0.122311	-1.48148	-1.50889	0.199269	-0.486377	-4.88094
'AC004491.1	-1.84899	-1.39083	0.0787399	-0.121343	1.19656	0.575274	-0.240035	0.383001	1.65265	0.578724	0.853316	0.318264	0.534303	-1.33377	6.61176	-0.591412	0.203326	-0.334209	1.2004	0.168502	0.129554	0.490961	1.64101	-0.567964	-0.974066	0.416603	1.80853	-1.2444	1.12065	-0.687022	1.43105	-1.20214	3.38933	2.47997
'AC004492.1	-2.28248	-0.698506	0.785424	0.185484	1.72477	0.947985	-0.200021	0.0971353	0.240097	-0.643669	2.4351	1.15522	0.654858	-1.28328	4.22139	-0.652949	-0.886855	-2.213	1.00218	1.23502	-0.507997	-0.0391494	0.85363	-0.621853	-0.835355	0.100802	0.489257	-0.620387	0.8668	-0.736439	1.03517	0.997277	3.37562	1.77233
'AC004494.1	-1.96881	0.311583	-0.0200995	-0.789497	0.683979	-3.8209	0.174592	-0.379183	-0.521667	-0.227822	-2.94213	-1.12183	0.0421786	-0.983859	-1.48125	-1.52682	0.834938	0.604711	-0.190263	0.163148	2.73731	-2.79229	2.32382	-0.506321	-1.43763	0.967642	-0.321938	-1.16816	-0.707129	0.66963	-0.336634	0.889826	-0.270273	-2.28236
'AC004494.2	-1.96881	0.369647	-0.0175484	-0.789497	0.683979	-3.8209	0.174592	-0.325774	-0.521667	-0.227822	-2.94213	-1.12183	0.0421786	-0.983859	-1.48125	-1.52682	0.803964	0.604711	-0.190263	0.18018	2.73731	-2.79229	2.32382	-0.249614	-1.43763	0.94698	-0.321938	-1.16816	1.20897	0.66963	-0.0995402	0.889826	-0.270273	-1.84902
'AC004510.1	-0.241687	0.204058	0.655973	-2.51444	-0.803682	0.413796	1.24404	0.543197	-2.06251	-2.32484	0.535326	-2.3403	0.442695	-0.111635	1.25177	-2.18147	-2.06863	-1.27086	-0.502733	1.02992	-0.717924	-0.59989	0.73244	0.422407	-0.525192	1.31347	-1.2735	-2.12353	-0.261611	-1.61195	-0.342537	0.884561	0.842607	-2.32614
'AC004522.1	-2.85904	-1.6341	-0.206564	0.318811	0.667801	1.07666	-0.195068	-0.583308	0.0161497	1.59988	2.059	0.746918	0.713106	-2.21569	4.76761	-0.792489	-0.000708799	-2.08225	1.15421	0.7814	-0.948451	0.591569	0.597641	-0.501017	-0.988891	0.0756638	0.375504	-0.774703	0.85082	-0.706135	1.98118	0.352985	3.37683	1.32566
'AC004522.2	-2.86405	-1.6341	-0.208814	0.318811	0.667801	1.07666	-0.195068	-0.583308	-0.0899916	1.59988	2.059	0.746918	0.713106	-2.21569	4.76761	-0.79438	-0.00878832	-2.08225	1.15421	0.827569	-0.948451	0.591569	0.578465	-0.501017	-0.918914	0.0756638	0.378759	-0.774703	0.85082	-0.706135	1.84658	0.352985	3.37683	1.2982
'AC004522.3	-2.85904	-1.6341	-0.206564	0.318811	0.667801	1.07666	-0.195068	-0.518485	0.0161497	1.59988	2.059	0.746918	0.779769	-2.21569	4.73759	-0.78075	0.284139	-2.08225	1.15421	0.79483	-0.950982	0.591569	0.597641	-0.501017	-0.988891	0.0756638	0.37541	-0.774703	0.85082	-0.706135	1.98118	0.352985	3.37683	1.39683
'AC004522.4	-2.86405	-1.6341	-0.206564	0.318811	0.667801	1.07666	-0.195068	-0.583308	0.0161497	1.59988	2.059	0.746918	0.713106	-2.21569	4.76761	-0.826294	-0.00878832	-2.08225	1.15421	0.707349	-0.948451	0.591569	0.597641	-0.501017	-0.988891	0.0756638	0.375504	-0.774703	0.85082	-0.706135	1.99436	0.352985	3.37683	1.3069
'AC004522.5	-2.86405	-1.6341	-0.208814	0.318811	0.667801	1.07666	-0.195068	-0.583308	-0.0899916	1.59988	2.059	0.746918	0.713106	-2.21569	4.76761	-0.79438	-0.00878832	-2.08225	1.15421	0.827569	-0.948451	0.591569	0.578465	-0.501017	-0.918914	0.0756638	0.378759	-0.774703	0.85082	-0.706135	1.84658	0.352985	3.37683	1.2982
'AC004528.1	0.014952	-1.12415	0.546452	-1.48484	-0.997457	-0.67098	0.54692	-0.420846	-1.56116	-2.18598	0.732819	-4.62892	-0.0145192	0.0473042	1.28519	-1.15601	-0.945931	-0.731005	1.51508	-0.0322709	-1.15369	-0.788569	-1.50886	-0.614462	-0.220345	-1.05281	-1.38484	-1.78695	-0.00500523	-1.27591	-1.12368	0.950151	-0.483254	-3.77985
'AC004528.2	0.014952	-1.12415	0.546452	-1.48484	-0.997457	-0.67098	0.54692	-0.420846	-1.56116	-2.18598	0.732819	-4.62892	-0.0145192	0.0473042	1.28519	-1.15601	-0.945931	-0.731005	1.51508	-0.0322709	-1.15369	-0.788569	-1.50886	-0.614462	-0.220345	-1.05281	-1.38484	-1.78695	-0.00500523	-1.27591	-1.12368	0.950151	-0.483254	-3.77985
'AC004540.1	-1.31869	0.981143	1.91595	1.19299	-0.0339377	0.48453	0.000235687	-0.132344	1.08583	1.28929	0.882869	0.48752	0.366553	-1.45966	5.93712	-0.269939	1.60924	-0.492003	1.27984	-1.19182	-1.8334	0.220608	0.824175	-0.861788	0.536762	0.0953544	-0.0979252	-0.851519	1.06077	0.0165364	0.53922	0.0817009	2.03033	2.50246
'AC004540.2	-1.31869	0.981143	1.91595	1.19299	-0.0339377	0.48453	0.000235687	-0.132344	1.10558	1.28929	0.882869	0.48752	0.366553	-1.45966	5.89781	-0.269939	1.60924	-0.492003	1.27984	-1.19182	-1.8334	0.220608	0.824175	-0.861788	0.0569448	0.0952741	-0.070496	-0.851519	1.06077	0.0165364	0.669989	0.0817009	2.03033	2.44305
'AC004542.1	0.102568	-0.078883	-0.780384	-0.618135	-0.0485712	0.624579	-0.0523806	-0.639205	2.64797	1.20244	-0.60855	-0.405811	0.0656888	0.501986	-4.83588	-0.62248	-0.765452	-2.1355	-0.0951755	0.197749	1.01674	-0.333062	-3.23624	-2.49176	-0.760174	-1.42581	-0.226095	1.21829	-0.836813	-1.16017	-0.801148	-1.17377	1.12143	-2.68637
'AC004542.2	0.102568	-0.078883	-0.780384	-0.618135	-0.0485712	0.624579	-0.0523806	-0.639205	2.64797	1.20244	-0.60855	-0.405811	0.0656888	0.501986	-4.83588	-0.62248	-0.765452	-2.1355	-0.0951755	0.197749	1.01674	-0.333062	-3.23624	-2.49176	-0.760174	-1.42581	-0.226095	1.21829	-0.836813	-1.16017	-0.801148	-1.17377	1.12143	-2.68637
'AC004542.3	0.102568	-0.078883	-0.780384	-0.618135	-0.0485712	0.630955	-0.0523806	-0.639205	2.64797	1.20244	-0.60855	-0.405811	0.0656888	0.501986	-4.83588	-0.426164	-0.732142	-2.1355	-0.0951755	0.197749	1.01674	-0.333062	-3.23624	-2.49176	-0.760174	-1.42581	-0.213213	1.21829	-0.836813	-1.16017	-0.801148	-1.17377	1.12143	-2.64304
'AC004542.4	0.102568	-0.078883	-0.780384	-0.618135	-0.0485712	0.630955	-0.0523806	-0.639205	2.64797	1.20244	-0.60855	-0.405811	0.0656888	0.501986	-4.83588	-0.426164	-0.732142	-2.1355	-0.0951755	0.197749	1.01674	-0.333062	-3.23624	-2.49176	-0.760174	-1.42581	-0.213213	1.21829	-0.836813	-1.16017	-0.801148	-1.17377	1.12143	-2.64304
'AC004542.5	0.102568	-0.078883	-0.780384	-0.618135	-0.0485712	0.630955	-0.0523806	-0.639205	2.64797	1.20244	-0.60855	-0.405811	0.0656888	0.501986	-4.83588	-0.426164	-0.732142	-2.1355	-0.0951755	0.197749	1.01674	-0.333062	-3.23624	-2.49176	-0.760174	-1.42581	-0.213213	1.21829	-0.836813	-1.16017	-0.801148	-1.17377	1.12143	-2.64304
'AC004542.6	0.102568	-0.078883	-0.780384	-0.618135	-0.0485712	0.630955	-0.0523806	-0.639205	2.64797	1.20244	-0.60855	-0.405811	0.0656888	0.501986	-4.83588	-0.426164	-0.732142	-2.1355	-0.0951755	0.197749	1.01674	-0.333062	-3.23624	-2.49176	-0.760174	-1.42581	-0.213213	1.21829	-0.836813	-1.16017	-0.801148	-1.17377	1.12143	-2.64304
'AC004543.1	-1.36006	1.0431	1.51357	0.957532	-0.0192566	0.501536	0.277768	-0.865883	1.34682	1.52621	0.896848	0.395062	0.35174	-0.622709	6.03666	-0.00677104	1.78649	-0.287021	1.89674	-1.38896	-1.76232	0.213565	0.111672	-0.82922	-0.000142935	0.118527	1.0115	-1.14471	1.05671	0.0255904	0.500063	0.202594	2.05188	2.70432
'AC004549.1	-1.31844	0.968488	1.20494	1.29023	-0.0339377	0.471282	0.0299967	-0.126393	1.00423	1.07983	0.882869	0.518664	0.359091	-1.45254	4.67776	-0.369327	1.64509	-0.369767	0.996553	-1.78774	-1.8665	0.221171	0.908903	-0.824179	0.0957887	-0.192236	0.358823	-0.526318	1.05925	0.0165364	0.307302	0.086832	2.03033	1.97519
'AC004551.1	-0.591103	-0.971476	0.0839599	-0.880695	1.26299	1.48809	0.274579	0.49282	1.45499	-0.624749	-0.799896	1.47718	0.684245	0.590473	1.22106	0.188012	1.43259	1.10455	2.66909	0.20594	-0.610388	0.370984	0.629084	2.04038	0.166944	1.5306	-0.290094	0.278923	-0.10044	3.43885	-0.121923	-1.61886	0.320895	2.92409
'AC004552.1	-0.898768	-2.97678	2.02649	1.30424	-0.454008	-1.60783	1.34194	0.0532883	0.948898	-0.653175	2.4496	-0.595698	3.20503	0.808813	0.666977	1.02857	1.7792	-1.76525	1.38526	-0.540351	0.427342	-2.97389	1.23597	-0.0572258	-1.60181	-0.452154	2.99206	1.3391	-0.29933	0.451111	-1.70804	-0.0759461	-0.56145	1.08314
'AC004554.1	-0.772582	-2.55679	2.77874	1.01897	-0.464422	-1.96272	0.554849	-0.295107	1.12482	-1.92041	2.35209	-0.00113692	3.20924	0.809187	1.50551	0.987243	2.12442	-0.917412	1.36373	-0.714634	0.015113	-3.14734	0.0279624	0.703583	-2.47866	0.374429	0.9397	0.816114	-0.192608	-1.44481	-1.07876	-0.723937	-0.564805	0.255817
'AC004554.2	-0.772582	-2.55554	2.77874	1.01897	-0.464422	-1.96272	0.554849	0.935583	1.12482	-1.92041	2.35209	-0.00113692	3.20924	0.809187	1.23819	0.987243	2.12442	-0.917412	1.36373	-0.683851	0.015113	-3.14734	0.0279624	0.703583	-2.39828	0.392305	0.0887932	0.816114	-0.192608	-1.44481	-1.07876	-0.723937	-0.564805	0.298076
'AC004584.1	0.898897	0.435841	-0.39772	0.922727	1.75295	-1.17651	0.106759	-1.94488	1.43694	0.520369	0.987236	2.91933	2.23067	-0.844692	-0.885689	0.721371	-1.17756	-0.240083	-1.1596	-0.580235	-3.10693	0.397845	-0.506242	0.691191	-0.163999	0.278863	-0.262975	1.21504	0.288462	1.0871	-0.230371	-0.928086	0.340325	0.631264
'AC004584.2	0.898897	0.435841	-0.407728	0.922727	1.75295	-1.17651	0.106759	-1.94488	1.43694	0.520369	0.987236	2.91933	2.23067	-0.844692	-0.885689	0.721371	-1.17756	-0.240083	-1.1596	-0.600289	-3.10693	0.397845	-0.506242	0.691191	-0.163999	0.278863	-0.262975	1.21504	0.288462	1.0871	-0.230371	-0.928086	0.340325	0.626031
'AC004584.3	0.898897	0.453433	-0.77885	1.12369	1.75295	-1.16325	0.106759	-1.94488	1.30848	0.520369	0.987236	2.91933	2.23067	-0.844692	-0.547682	0.721371	-1.18132	-0.240083	-1.1596	-0.657119	-3.10693	0.397845	-0.506242	0.466411	-0.223405	0.123722	-0.223184	1.21504	0.288462	1.0871	-0.0845344	-0.928086	0.340325	0.583548
'AC004585.1	-0.968701	0.650768	-1.2513	0.713287	2.45798	-1.22352	0.513166	0.443116	0.281762	0.400437	0.983162	2.10525	1.72362	-1.76325	-1.79337	-0.0897132	-1.10263	-0.358906	0.322211	0.540264	-1.11512	0.56065	-2.3176	-1.89598	-1.45991	-0.545402	1.82914	0.708807	0.283313	1.2873	-1.74661	0.00780956	0.43777	-0.240609
'AC004585.2	-0.968701	1.3085	-1.21278	1.01755	2.45798	-2.04981	-0.60017	0.53798	0.414364	0.359794	0.983162	2.10525	1.72362	-1.76325	-1.79337	0.148604	-0.998521	-0.449204	0.322211	0.597777	-1.11512	0.365539	-1.7496	-1.94445	-1.47609	-0.544599	1.86749	0.708807	0.283313	1.2873	-1.62832	-0.179237	0.43777	-0.269159
'AC004590.1	1.07352	0.12963	-1.58284	0.0633663	1.95353	-0.544078	0.154021	-2.18435	-0.113831	0.453107	0.997713	1.67084	1.74212	-1.30835	-0.643167	-0.0670591	-1.4321	0.0293731	-1.11904	-0.167399	-0.593555	0.147401	0.670733	-0.484266	0.668433	-0.16252	-0.617272	1.00605	0.287121	1.3957	-0.219492	-1.27558	0.782588	0.123656
'AC004593.1	-1.31844	0.591082	0.42552	1.27955	-0.0339377	0.496012	0.0299967	-0.476666	0.381765	1.10907	0.882869	0.382348	0.359765	-1.45254	5.00936	0.174149	1.57387	-0.389403	1.71877	-1.37259	-1.8665	0.221981	0.696376	-0.912158	0.498629	-0.230107	0.360399	-0.52338	1.05905	0.0165364	0.334968	0.336332	2.03033	1.98327
'AC004593.2	-1.31844	0.591082	0.42552	1.27955	-0.0339377	0.496012	0.0299967	-0.476666	0.381765	1.10907	0.882869	0.382348	0.359765	-1.45254	5.00936	0.174149	1.57387	-0.398315	1.71877	-1.32727	-1.8665	0.221981	0.696376	-0.912158	0.498629	-0.230107	0.360399	-0.52338	1.05905	0.0165364	0.334968	0.336332	2.03033	1.98961
'AC004593.3	-1.31844	0.591082	0.403033	1.27955	-0.0339377	0.101543	0.0299967	-0.617246	0.387459	1.10907	0.882869	0.382348	0.359765	-1.45254	5.00936	0.0469968	1.55537	-0.400716	1.71877	-1.44693	-1.8665	0.221981	0.696376	-0.912158	0.498629	-0.526952	0.360399	-0.52338	1.05905	0.0165364	0.334753	0.336332	2.03033	1.79523
'AC004594.1	-2.34948	-0.339715	0.136203	0.22501	1.71156	0.474774	0.138733	-1.02551	0.2628	-1.00594	2.38571	0.33655	0.411075	-2.01583	4.21909	-0.145541	-0.99165	-1.1651	0.809791	-0.797707	-0.0941284	0.00805458	1.02659	-0.797325	-1.27418	0.465699	-0.630429	-1.96985	0.788001	-0.735096	0.857102	0.617334	3.38187	0.50804
'AC004596.1	0.387938	-0.0540196	-1.50946	0.535377	2.45768	-0.815796	-0.148628	-0.278467	0.266432	0.0815488	0.980087	2.28728	1.9794	-1.30735	-1.39403	-0.0736223	-0.455954	-0.170959	1.19752	1.53631	-1.20137	0.537611	-1.99913	-1.31949	-0.962486	0.210043	-0.560975	0.431473	0.285974	1.24583	-0.867817	0.993484	0.393148	0.467848
'AC004597.1	-0.241687	0.510505	0.627579	-2.51444	-0.803682	0.413796	1.24404	0.485645	-2.3472	-2.36263	0.535326	-2.33892	0.442695	-0.111635	1.25177	-2.18481	-1.98135	-1.27174	-0.502733	1.26368	-0.717924	-0.59989	-2.51544	0.427677	-0.605739	1.3077	-1.36607	-2.12353	-0.261611	-1.61195	-0.499931	0.884561	0.842607	-2.9115
'AC004623.1	0.325578	-0.641206	0.776104	-1.44802	-0.997457	-0.0696045	0.373059	-0.648994	-2.08198	-2.3845	0.732819	-4.83194	-1.04369	0.0473042	1.72759	-0.863497	-1.41169	-1.02151	1.49376	0.904555	-1.23672	-0.788569	-2.4839	-0.607235	0.709711	-1.2308	-0.594056	-1.5743	-0.00575175	-1.49383	-1.14627	0.706857	-0.522485	-3.71319
'AC004637.1	0.430832	-0.591833	-0.00474856	-2.45922	-0.590686	0.197858	1.35433	-1.4499	-1.24114	-2.98578	-0.936203	-4.77528	-0.9259	-0.0475519	2.05601	-1.25864	-1.5762	-1.84968	1.29226	-0.489285	-1.05366	-0.79297	-1.45766	-0.595927	-1.11424	-1.17414	-1.19806	-1.56356	0.213562	-1.48328	-2.3845	0.819754	-0.486377	-4.89538
'AC004672.1	-0.336611	-0.0186228	0.485806	0.0195451	-1.19194	1.12913	0.872519	-0.335115	0.697844	-0.410563	-2.33442	2.58259	0.566167	-2.39469	0.215699	-0.544611	1.47987	0.0478681	2.32362	0.997983	-0.162652	0.598979	-2.14874	-2.10875	0.446626	2.16787	-0.446746	0.916228	0.170517	2.68938	-0.20098	-0.154334	0.773309	1.11284
'AC004672.2	-0.336611	-0.0186228	0.485806	0.0195451	-1.19194	1.12913	0.872519	-0.335115	0.697844	-0.410563	-2.33442	2.58259	0.566167	-2.39469	0.215699	-0.544611	1.47987	0.0478681	2.32362	0.997983	-0.162652	0.598979	-2.14874	-2.10875	0.446626	2.16787	-0.446746	0.916228	0.170517	2.68938	-0.20098	-0.154334	0.773309	1.11284
'AC004674.1	-0.772582	-2.71019	2.53995	1.21796	-0.315387	-1.92238	0.635016	0.324974	0.409279	-1.81268	2.35209	0.236024	3.20789	0.82136	1.17048	1.15927	1.32268	-0.854873	1.36791	-0.783683	0.0314561	-3.31101	0.383221	0.0798512	-2.82379	0.0414232	1.24262	1.33977	-0.0714822	-1.46749	-1.78461	-0.287427	-0.564805	0.0697778
'AC004674.2	-0.772582	-2.71019	2.53995	1.21796	-0.315387	-1.92238	0.635016	0.324974	0.409279	-1.81268	2.35209	0.236024	3.20789	0.82136	1.17048	1.15927	1.32268	-0.854873	1.36791	-0.783683	0.0314561	-3.31101	0.383221	0.0798512	-2.82296	0.0414232	1.24262	1.33977	-0.0714822	-1.46749	-1.78461	-0.287427	-0.564805	0.0699217
'AC004678.1	0.600701	-0.402132	1.26367	-2.15813	-0.590686	0.159491	0.64078	-1.11868	-1.80243	-2.37779	0.732819	-4.63072	-1.0456	0.0473042	1.71097	-0.926888	-1.8285	-2.02402	1.49376	0.571953	-1.62249	-0.788995	-2.27407	-0.540751	0.129777	-1.83604	-0.835986	-1.55954	0.122311	-1.48148	-1.26373	0.971749	-0.486377	-4.02986
'AC004678.2	0.600701	-0.319247	1.26367	-2.11591	-0.590686	0.159491	0.64078	-1.11868	-1.93856	-2.39409	0.732819	-4.46879	-1.0456	0.0473042	1.90661	-0.926888	-1.8285	-2.02402	1.49376	0.414096	-1.62249	-0.790572	-2.27407	-0.60715	0.0836939	-1.84331	-0.745133	-1.55954	0.122311	-1.48148	-1.11159	0.971749	-0.486377	-3.97867
'AC004687.1	0.505284	1.54024	-0.428744	0.830795	1.75295	-0.884907	0.106759	-1.20004	1.20836	0.685153	0.987236	2.56008	2.38327	-0.813696	-1.26746	1.06807	-0.297243	0.0274886	-1.1596	-0.904676	-2.96606	0.396578	-1.18013	0.634128	0.175927	0.0941651	-1.29284	1.24218	0.294815	1.08141	0.412665	-0.681232	0.340325	0.914123
'AC004687.2	0.505284	1.54024	-0.433774	0.830795	1.75295	-0.898868	0.106759	-1.22607	1.20836	0.685153	0.987236	2.55552	2.38327	-0.813696	-1.26746	1.06807	-0.297243	0.0274886	-1.1596	-0.904676	-2.96606	0.396578	-1.18013	0.634128	0.175927	0.0941651	-1.29284	1.24218	0.294815	1.08141	0.412665	-0.681232	0.340325	0.905494
'AC004687.3	0.552822	1.2148	-0.341769	1.24431	1.75295	-0.860203	0.106759	-1.0269	1.34132	0.682675	0.987236	2.55528	2.38327	-0.813696	-1.11195	1.3732	-0.50184	0.0274886	-1.1596	-0.857509	-3.14542	0.396578	-1.69844	0.634128	-0.158927	0.0941651	-1.54058	1.24218	0.294815	1.08141	-0.392339	-1.02921	0.340325	0.6384
'AC004690.1	-2.47587	-0.17481	0.0601921	0.227759	1.71156	0.832791	0.138733	-0.860639	0.255392	-0.96947	2.38571	0.334124	0.560468	-2.246	4.23028	0.32677	-1.04786	-1.38628	0.919613	-1.17642	0.0276441	0.0319029	0.668923	-1.52614	-1.54065	-0.012148	-0.781378	-1.92542	0.77929	-0.735096	0.583636	0.617334	3.38187	0.211647
'AC004690.2	-2.47587	-0.165482	0.0605126	0.227759	1.71156	0.875463	0.138733	-0.899087	0.259479	-0.953992	2.32033	0.334124	0.56026	-2.246	4.24416	0.330657	-1.06083	-1.21234	0.919613	-1.22521	-0.00241773	0.0319029	0.48719	-1.52614	-1.54065	-0.196585	-0.737607	-1.92542	0.779242	-0.735096	0.583636	0.617334	3.38187	0.16731
'AC004691.1	-1.31844	0.0314625	0.634192	1.27883	0.39424	0.503965	0.0299967	-0.327244	0.827966	1.21531	0.882869	0.382348	0.499159	-1.45081	5.1481	0.0140551	1.63425	-0.300229	1.70949	-1.4522	-1.52835	0.221981	0.896058	-0.922234	0.289078	-0.237255	0.815058	-0.52338	1.05899	0.0165364	0.762734	0.0867783	2.03033	2.31587
'AC004691.2	-1.18478	0.0314625	0.700493	1.46847	0.39424	0.503965	0.0299967	-0.304244	0.806385	1.21531	0.882869	0.382348	0.499159	-1.45081	5.11997	0.0140551	1.63425	-0.300229	1.70949	-1.36359	-1.52835	0.221981	0.867936	-0.922234	0.289078	-0.237255	0.815058	-0.52338	1.05899	0.0165364	0.78945	0.0867783	2.03033	2.39422
'AC004692.1	-1.15224	0.223372	1.22209	0.32149	-0.0419504	0.402582	0.0141587	-0.0866209	1.68086	1.14784	0.891175	0.445278	0.607885	-1.33235	5.95579	-0.207969	1.70941	-0.12303	1.47441	-0.996752	-1.9843	0.221917	0.673045	-0.674571	0.333668	-0.594692	0.546214	-1.10579	1.0596	-0.015465	0.398324	-0.211082	2.02743	2.23337
'AC004692.2	-1.15224	0.223372	1.22209	0.32149	-0.0419504	0.402582	0.0141587	-0.0866209	1.68086	1.14784	0.891175	0.445278	0.607885	-1.33235	5.95579	-0.207969	1.70941	-0.12303	1.47441	-0.996752	-1.9843	0.221917	0.673045	-0.674571	0.333668	-0.594692	0.546214	-1.10579	1.0596	-0.015465	0.398324	-0.211082	2.02743	2.23337
'AC004696.1	-0.293111	-1.88286	2.06719	1.14794	0.300232	-0.449168	1.23205	0.741703	-0.318944	-0.203102	-1.84409	-0.927136	0.911457	0.15579	4.92359	0.053978	1.39816	-0.301051	3.1136	1.21086	-1.23426	-1.12153	1.11184	2.29279	2.63103	0.236773	-0.349937	-1.03618	1.85566	-1.4805	1.15486	0.200886	0.785401	2.79985
'AC004696.2	-0.293111	-1.88286	2.06719	1.14794	0.300232	-0.449168	1.23205	0.741703	-0.318944	-0.203102	-1.84409	-0.927136	0.911457	0.15579	4.92359	0.053978	1.39816	-0.301051	3.1136	1.21086	-1.23426	-1.12153	1.11184	2.29279	2.63103	0.236773	-0.349937	-1.03618	1.85566	-1.4805	1.15486	0.200886	0.785401	2.79985
'AC004702.1	-1.09215	1.39106	-2.57181	0.661355	1.54963	0.89297	0.203199	-0.605214	0.342945	-0.993868	0.604861	1.11714	-2.24355	-0.898003	-3.17642	1.4227	-0.140784	1.21037	-1.30416	-0.0275706	-1.64037	0.958531	0.995301	-1.4483	-1.10295	-0.628858	-0.0866616	0.838394	-1.05746	2.34492	-1.50948	-0.331867	0.885113	-0.947154
'AC004704.1	-2.37519	-0.632303	0.50932	-0.347444	-0.151866	-0.827688	-1.22981	-1.52206	0.273443	-0.259375	-0.833911	-1.43499	-3.59984	-0.13155	0.934494	-1.57765	-0.948357	0.598743	-0.811499	0.614778	-2.30397	2.22366	-0.603493	-3.01138	-0.796291	0.269003	0.688028	0.711012	0.83313	0.262654	-2.70997	1.3441	-1.12449	-3.12831
'AC004706.1	-1.4114	-0.570216	-0.810615	-1.04418	2.14174	1.05252	0.205454	-0.0363016	0.747864	-0.853357	0.612548	0.691637	-3.44512	-1.4751	-1.74441	-1.14281	0.484975	0.854172	-0.764878	-0.819769	-2.0473	1.33597	-1.59089	-1.17036	0.95998	0.130657	0.241489	0.508395	-1.59274	-0.696646	-1.32095	2.46577	0.881641	-1.60538
'AC004706.2	-1.72439	-0.189031	-1.07455	-1.15473	2.14174	0.96259	0.205454	0.0208797	0.742584	-1.05619	0.612548	0.674395	-3.44512	-1.78696	-1.9031	-1.28872	0.260463	0.851849	-0.763124	-1.04579	-1.74828	1.33597	-1.51844	-1.18826	1.00773	0.00752218	0.241489	0.508395	-1.59136	-0.696646	-1.83121	2.47859	0.881641	-1.9274
'AC004706.3	-1.4114	-0.570216	-0.830878	-0.73046	2.14174	1.05252	0.205454	-0.134108	0.747864	-0.853357	0.612548	0.691637	-3.44512	-1.4751	-1.49841	-1.14281	0.484975	0.854172	-0.764878	-0.756152	-2.0473	1.33597	-1.42639	-1.17036	0.95998	0.17636	0.241489	0.508395	-1.59274	-0.696646	-1.32786	2.46577	0.881641	-1.48204
'AC004707.1	1.07352	0.294907	-1.99765	0.0633663	1.95353	-0.79529	0.154021	-2.19352	-0.204794	-0.0569751	0.997713	2.31523	1.7426	-1.30835	-0.628896	-0.768554	-1.34421	-1.22541	-1.11904	-0.478869	-0.0831381	0.151751	0.628685	-0.518349	0.660132	0.552896	-0.191144	1.00605	0.287121	1.3957	-0.279504	-0.653209	0.782588	0.0370619
'AC004771.1	-1.7876	0.0246166	-1.22021	-0.760889	2.11352	0.984105	0.20436	-0.0626805	0.506523	-1.09656	0.620974	0.981495	-3.10582	-1.31864	-1.84938	-1.12154	0.872734	0.851401	-0.764878	-0.758826	-2.27242	1.33236	-1.22661	-0.500319	0.297134	0.983927	0.530455	0.5147	-1.59154	-0.756491	-1.99639	2.04282	0.866582	-1.47323
'AC004771.2	-1.46888	0.0273695	-1.26184	-0.760889	2.11352	0.983632	0.20436	0.171912	0.506523	-1.09656	0.620974	0.981495	-3.10582	-1.84296	-1.84938	-1.1452	0.872734	0.851401	-0.761118	-0.799491	-2.27242	1.33236	-0.883319	-0.500319	0.336768	0.998542	0.652423	0.5147	-1.58968	-0.787507	-2.09076	2.37276	0.866582	-1.35921
'AC004771.3	-1.46888	0.125813	-1.27267	-0.760889	2.11352	1.17815	0.20436	-0.351601	0.506523	-1.09656	0.620974	0.981495	-3.10582	-1.31864	-1.84938	-1.12154	0.872734	0.851401	-2.35439	-0.771016	-2.27242	1.33236	-1.25868	-0.500319	0.309674	1.18519	0.514918	0.5147	-0.998807	-1.10182	-1.58845	2.37007	0.866582	-1.50462
'AC004771.4	-1.46888	0.0273695	-1.26184	-0.760889	2.11352	0.983632	0.20436	0.171912	0.506523	-1.09656	0.620974	0.981495	-3.10582	-1.84296	-1.84938	-1.24699	0.872734	0.851401	-0.761118	-0.786029	-2.27242	1.33236	-0.883319	-0.500319	0.392948	0.950653	0.652423	0.5147	-1.58968	-0.787507	-2.09076	2.37276	0.866582	-1.37315
'AC004771.5	-1.46888	-0.012203	-1.18772	-0.760889	2.11352	0.930994	0.20436	0.236622	0.506523	-1.09656	0.620974	0.981495	-3.10582	-1.32955	-1.84938	-1.12154	0.872734	0.851401	-0.480033	-0.771016	-2.27242	1.33236	-1.25868	-0.500319	0.309674	1.09524	0.514918	0.5147	-1.59125	-0.787507	-2.03585	2.37007	0.866582	-1.27206
'AC004774.1	-2.71665	-0.987972	0.659196	0.410491	0.255033	1.6391	-0.240747	0.270249	0.544409	0.940222	2.04284	0.725149	0.558428	-2.21801	4.99415	-0.303466	0.248405	-2.20875	1.24037	0.772649	0.359213	0.584147	0.846284	-1.05577	-1.17525	0.226489	1.61071	-1.22174	0.853295	-0.706253	1.88149	-0.163434	3.37641	2.09602
'AC004774.2	-2.71665	-0.987972	0.505112	0.410491	0.255033	1.6391	0.00423646	0.377185	0.544409	0.940222	2.04284	0.725149	0.558428	-2.21801	4.99415	-0.303466	0.248405	-2.20875	1.13998	0.813696	0.359213	0.584147	0.846284	-1.05577	-1.17525	0.226489	1.61071	-1.22174	0.853295	-0.706253	1.88149	0.00713794	3.37641	2.14982
'AC004774.3	-2.71665	-0.987972	0.659196	0.410491	0.255033	1.6391	-0.240747	0.270249	0.544409	0.940222	2.04284	0.725149	0.558428	-2.21801	4.99415	-0.303466	0.248405	-2.20875	1.24037	0.772649	0.359213	0.584147	0.846284	-1.05577	-1.17525	0.226489	1.61071	-1.22174	0.853295	-0.706253	1.88149	-0.163434	3.37641	2.09602
'AC004775.1	-1.73421	1.24068	-0.911981	-0.781818	0.727827	-1.13149	0.345459	0.620941	2.26485	-0.0456133	1.40984	-3.01947	0.307959	-1.48294	0.839207	-0.442338	0.818628	1.61946	-2.95016	1.24647	-0.183016	-1.18161	0.680141	-0.927122	-1.60638	-0.0658	1.34375	-0.0908354	1.55486	0.903144	-0.315651	0.523654	1.84228	0.246968
'AC004777.1	-2.07866	1.22925	-1.10639	-0.59803	0.621377	-1.10772	0.561559	0.808113	2.56789	-0.0837703	1.3372	-3.0494	0.332909	-1.88227	0.850297	-0.256079	0.822289	1.61142	-3.03017	1.53286	0.0719636	0.144259	0.282097	-0.937279	-1.53793	0.00060378	1.06993	-0.115732	1.55522	0.903144	-0.184902	1.02578	1.84228	0.557414
'AC004784.1	0.459531	-1.95673	0.722217	0.865485	-0.763942	-0.841332	0.367446	-0.36832	-0.181543	-1.25422	-2.68511	-1.03462	0.732194	0.143169	4.66687	-1.28659	2.42231	-0.334511	1.35376	1.62037	-1.01201	-0.887658	-0.552796	1.67892	-0.339447	0.775241	1.14992	-1.01211	1.87745	-1.44837	1.41942	0.640887	0.778235	0.994701
'AC004788.1	-1.31235	0.795473	2.15633	1.55367	0.257674	0.461213	0.0370662	-0.11236	0.600494	1.31057	0.884866	0.380893	0.496373	-1.46029	5.21329	0.2121	1.58422	-0.424536	1.48239	-1.00466	-1.85412	0.228057	1.69688	-0.996843	-0.307236	-0.752568	0.486097	-0.530772	1.05965	0.0324001	0.214918	-0.218989	2.027	2.47136
'AC004790.1	-0.152801	-0.184247	0.695082	-2.79025	-0.803682	0.367027	1.24404	0.646871	-2.56437	-2.4062	0.538274	-1.92016	0.44313	-0.111635	1.25177	-2.09368	-2.1431	-1.21496	-0.502733	1.23076	-0.708512	-0.59989	0.807547	0.862046	-0.683552	0.0866312	-1.37664	-1.92836	-0.261894	-1.61195	-0.706235	0.403008	0.842607	-2.6714
'AC004790.2	-0.152801	-0.184247	0.695082	-2.79025	-0.803682	0.413796	1.24404	0.646871	-2.40923	-2.4062	0.538274	-1.92016	0.44313	-0.111635	1.25177	-2.07365	-2.1431	-1.21496	-0.502733	1.25427	-0.708512	-0.59989	0.807547	0.862046	-0.683552	0.0866312	-1.37664	-1.92836	-0.261894	-1.61195	-0.621696	0.360228	0.842607	-2.62141
'AC004792.1	-0.293111	-1.52309	1.9302	0.642773	0.300232	-0.492505	1.06594	0.912928	-0.268747	-0.374516	-1.84409	-0.483696	0.941992	0.15579	5.24599	0.0526229	1.25609	0.458274	3.74026	1.13825	-1.05478	-1.12145	1.91876	2.29279	1.96313	0.119463	-0.294288	-1.00729	1.85566	-1.4805	0.935195	0.179034	0.785401	3.07294
'AC004797.1	1.36489	0.617319	-1.19556	0.0422053	1.95353	-1.06237	-0.115137	-2.20802	0.137543	-0.0571012	0.986632	2.33173	1.7426	-1.30835	0.0177327	-0.900753	-1.37289	-0.101914	-1.11904	-0.142912	-0.647501	0.340279	0.232535	-0.719294	-0.270606	0.403575	0.323867	1.00605	0.564707	1.27707	0.164482	-1.10272	0.782588	0.342092
'AC004801.1	-0.427908	-0.612462	0.250154	0.335905	0.425786	1.38577	-0.280448	0.225459	1.0025	-0.366512	-0.466567	0.98095	0.343814	-1.02967	-0.136515	1.59756	0.237669	-1.37635	2.04394	-0.793318	-0.0352081	0.5892	1.30682	1.18497	-1.74034	0.474806	0.641854	-0.17548	0.0471214	3.39659	1.15002	-1.59712	0.356977	1.55625
'AC004801.2	-0.427908	-0.600637	0.0453002	0.12141	0.425786	1.38577	-0.280448	0.358091	0.936818	-0.380573	-0.466567	0.964031	0.343814	-1.02967	-0.15266	1.59756	0.345319	-1.2088	2.04394	-0.78371	-0.0352081	0.5892	1.30682	1.20557	-1.69919	0.547862	0.610406	-0.205229	0.0471214	3.39659	-0.0165841	-1.45898	0.356977	1.37212
'AC004801.3	-0.427908	-0.600637	0.0453002	0.12141	0.425786	1.38577	-0.280448	0.358091	0.936818	-0.380573	-0.466567	0.964031	0.343814	-1.02967	-0.15266	1.59756	0.345319	-1.2088	2.04394	-0.78371	-0.0352081	0.5892	1.30682	1.20557	-1.69919	0.547862	0.610406	-0.205229	0.0471214	3.39659	-0.0165841	-1.45898	0.356977	1.37212
'AC004801.4	-0.427908	-0.600637	0.0453002	0.12141	0.425786	1.38577	-0.280448	0.358091	0.936818	-0.380573	-0.466567	0.964031	0.343814	-1.02967	-0.15266	1.59756	0.345319	-1.2088	2.04394	-0.78371	-0.0352081	0.5892	1.30682	1.20557	-1.69919	0.547862	0.610406	-0.205229	0.0471214	3.39659	-0.0165841	-1.45898	0.356977	1.37212
'AC004801.5	-0.427908	-0.600637	0.0453002	0.12141	0.425786	1.38577	-0.280448	0.358091	0.936818	-0.380573	-0.466567	0.964031	0.343814	-1.02967	-0.15266	1.59756	0.345319	-1.2088	2.04394	-0.78371	-0.0352081	0.5892	1.30682	1.20557	-1.69919	0.547862	0.610406	-0.205229	0.0471214	3.39659	-0.0165841	-1.45898	0.356977	1.37212
'AC004801.6	-0.427908	-0.600637	0.0453002	0.12141	0.425786	1.38577	-0.280448	0.358091	0.936818	-0.380573	-0.466567	0.964031	0.343814	-1.02967	-0.15266	1.59756	0.345319	-1.2088	2.04394	-0.78371	-0.0352081	0.5892	1.30682	1.20557	-1.69919	0.547862	0.610406	-0.205229	0.0471214	3.39659	-0.0165841	-1.45898	0.356977	1.37212
'AC004801.7	-0.427908	-0.600637	0.0453002	0.12141	0.425786	1.38577	-0.280448	0.358091	0.936818	-0.380573	-0.466567	0.964031	0.343814	-1.02967	-0.15266	1.59756	0.345319	-1.2088	2.04394	-0.78371	-0.0352081	0.5892	1.30682	1.20557	-1.69919	0.547862	0.610406	-0.205229	0.0471214	3.39659	-0.0165841	-1.45898	0.356977	1.37212
'AC004803.1	-0.197198	-0.1041	0.163218	0.0427205	-0.738079	1.92059	0.872519	0.140536	0.646312	-0.142169	-2.33442	2.66169	0.571361	-2.39469	-0.00352549	-0.766743	1.29374	0.0534755	2.32362	1.14859	-0.0474715	0.598979	-1.92105	-1.85977	0.597254	1.91738	-0.489023	0.978802	0.170517	2.68938	-0.305364	-0.657202	0.772375	1.32338
'AC004805.1	-0.17385	0.382395	0.695661	1.43954	1.75913	-1.42886	1.26595	-0.849313	0.147762	1.14169	0.98624	2.8085	2.18093	-0.293511	-1.38175	1.09669	0.204746	-0.48723	-1.00048	-0.573095	-2.95352	0.530169	0.186356	0.857585	0.952978	0.0680987	-1.05727	1.61913	0.286787	1.0852	0.499586	-0.474368	0.382838	1.72419
'AC004805.2	-0.17385	0.40764	0.343824	1.99575	1.75913	-1.50392	1.26595	-0.593861	0.137419	1.14169	0.98624	2.80872	2.18093	-0.293511	-1.38175	0.96875	0.204746	-0.399724	-1.00048	-0.57901	-2.77597	0.530169	0.186356	0.434755	0.813139	0.0722291	-0.920258	1.61913	0.286787	1.0852	0.455469	-0.474368	0.382838	1.73558
'AC004805.3	-0.17385	0.40764	0.364495	1.2534	1.75913	-1.48382	1.26595	-0.593861	0.137419	1.14169	0.98624	2.8085	2.18093	-0.293511	-1.38175	0.96875	0.204746	-0.399724	-1.00048	-0.57901	-2.77597	0.530169	0.186356	0.434755	0.813139	0.103103	-0.920258	1.61913	0.286787	1.0852	0.455469	-0.474368	0.382838	1.61879
'AC004808.1	-2.47186	-0.743535	0.868846	-0.0686208	1.19656	0.466461	-0.241189	1.28678	1.6816	1.20632	0.853316	0.0605305	0.292466	-1.33683	6.76776	-0.687238	-0.451289	-0.990837	1.15342	0.268454	-0.0361003	0.658315	1.26241	-0.676555	-1.19316	1.17705	1.53233	-1.29496	1.11953	-0.687022	1.70948	-1.05377	3.37225	2.61132
'AC004808.2	-2.47186	-0.743535	0.73222	-0.0686208	1.19656	0.466461	-0.241189	1.28678	1.61529	1.20632	0.853316	0.0532133	0.292466	-1.33683	6.76776	-0.687238	-0.451289	-0.958949	1.15342	0.270683	-0.0361003	0.658315	1.31284	-0.676555	-1.19316	1.23606	1.53233	-1.29496	1.11953	-0.687022	1.70948	-1.05377	3.37225	2.59971
'AC004812.1	-1.4252	1.13099	0.405885	-0.460309	0.540139	1.28488	0.336383	0.27449	0.959487	-0.817868	-0.799982	1.60038	0.580887	-0.390546	1.89396	0.838411	0.727819	-0.320803	2.72023	0.289515	-0.347971	0.283921	0.844175	1.96252	0.915522	1.60175	0.107686	0.54105	-0.129575	3.48414	0.703431	-2.37521	0.160551	2.98034
'AC004812.2	-0.909102	1.13099	0.392646	-0.460309	0.540139	1.28488	0.336383	0.284432	0.966263	-0.817868	-0.799982	1.60038	0.580887	-0.390546	1.99493	0.838411	0.727819	-0.263698	2.72023	0.289515	-0.347971	0.283921	0.833341	1.96252	0.888375	1.60175	0.107686	0.54105	-0.129575	3.48414	0.584931	-2.37521	0.160551	3.07106
'AC004816.1	0.313074	2.36578	-0.515984	0.860711	0.687449	1.18437	0.0102668	-0.218167	-0.813236	0.683477	-0.101332	0.842818	-0.883883	3.33295	-2.10461	-0.34447	1.06363	-2.65512	-0.700481	-0.794582	-0.891408	3.36917	-0.400354	0.190213	0.377713	-0.0852127	0.949673	1.90135	0.0296198	0.842038	-1.11153	0.856657	1.74255	1.73784
'AC004816.2	0.313074	2.36578	-0.515984	0.860711	0.687449	1.18437	0.0102668	-0.218167	-0.813236	0.519874	-0.101332	0.842818	-0.883883	3.33295	-2.10461	-0.34447	1.06363	-2.64568	-0.700481	-0.794582	-0.891408	3.36917	-0.400354	0.190213	0.242646	-0.0852127	0.949673	1.90135	0.0296198	0.842038	-1.24075	0.856657	1.74255	1.665
'AC004817.1	0.25527	2.53747	-0.500227	0.865934	0.687449	1.23785	0.0438823	-0.209835	-0.764439	0.730744	-0.101332	0.956312	-0.914763	3.33295	-2.01826	-0.469976	1.06101	-2.63057	-0.700481	-0.659895	-1.00842	3.36917	-0.385466	0.190213	-0.118564	-0.0793601	0.728693	1.90135	0.0226038	0.842038	-0.77823	0.856657	1.74255	1.74466
'AC004817.2	0.25527	2.35733	-0.502641	0.865934	0.687449	1.23785	0.0438823	-0.209835	-0.764439	0.730744	-0.101332	0.956312	-0.914763	3.33295	-2.01826	-0.469976	1.06101	-2.63057	-0.700481	-0.658184	-1.00842	3.36917	-0.385466	0.190213	-0.118564	-0.0793601	0.728693	1.90135	0.0226038	0.842038	-0.770125	0.856657	1.74255	1.71459
'AC004817.3	0.25527	2.52919	-0.479937	0.865934	0.687449	1.18437	-0.0408575	-0.209835	-0.764439	0.822373	-0.101332	0.956312	-0.914763	3.33295	-2.02324	-0.469976	1.05977	-2.63057	-0.700481	-0.662905	-1.00842	3.36917	-0.400354	0.190213	-0.0599202	-0.0808506	0.731434	1.90135	0.0225133	0.842038	-0.770125	0.856657	1.74255	1.74627
'AC004817.4	0.25527	2.53747	-0.500227	0.865934	0.687449	1.23785	0.0438823	-0.209835	-0.764439	0.730744	-0.101332	0.956312	-0.914763	3.33295	-2.01826	-0.469976	1.06101	-2.63057	-0.700481	-0.659895	-1.00842	3.36917	-0.385466	0.190213	-0.118564	-0.0793601	0.728693	1.90135	0.0226038	0.842038	-0.77823	0.856657	1.74255	1.74466
'AC004817.5	0.25527	2.35733	-0.502641	0.865934	0.687449	1.23785	0.0438823	-0.209835	-0.764439	0.730744	-0.101332	0.956312	-0.914763	3.33295	-2.01826	-0.469976	1.06101	-2.63057	-0.700481	-0.658184	-1.00842	3.36917	-0.385466	0.190213	-0.118564	-0.0793601	0.728693	1.90135	0.0226038	0.842038	-0.770125	0.856657	1.74255	1.71459
'AC004825.1	0.25527	2.36578	-0.515984	0.860711	0.687449	1.18437	0.0102668	-0.218167	-0.813236	0.819929	-0.101332	0.842818	-0.883883	3.33295	-2.10461	-0.34447	1.06363	-2.48332	-0.700481	-0.439239	-0.891408	3.36917	-0.400354	0.190213	0.242646	-0.0852127	0.949673	1.90135	0.0296198	0.842038	-0.833015	0.856657	1.74255	1.86827
'AC004825.2	0.25527	2.3733	-0.684228	0.860711	0.687449	1.18437	0.0102668	-0.218167	-0.726524	0.912068	-0.101332	0.786758	-0.883883	3.33295	-2.10461	-0.34447	1.06363	-2.48332	-0.700481	-0.439239	-0.891408	3.36917	-0.400354	0.190213	0.242646	-0.0808163	0.998456	1.90135	0.0313971	0.842038	-0.833015	0.856657	1.74255	1.87123
'AC004825.3	0.25527	2.42784	-0.679828	0.856016	0.687449	1.18437	0.0102668	-0.118621	-0.726524	0.855803	-0.101332	0.468852	-0.883883	3.33295	-2.08592	-0.34447	1.06823	-2.48332	-0.700481	-0.479059	-1.23888	3.36917	-0.400354	0.190213	0.384699	-0.0808163	0.941513	1.90135	0.0313971	0.842038	-0.833015	0.856657	1.74255	1.78432
'AC004828.1	0.438681	2.24387	-0.522792	0.856794	0.691775	1.11417	0.0438823	-0.316251	-0.931987	0.8812	-0.101332	0.880691	-0.91234	3.3176	-2.0282	-0.423243	0.775407	-2.42685	-0.828026	-0.770258	-1.22911	3.37001	-0.313794	0.208197	-0.240427	-0.103934	1.07495	1.81802	0.0226038	0.84459	-0.720833	0.996872	1.74588	1.64605
'AC004828.2	0.438681	2.24387	-0.499341	0.856794	0.691775	1.11379	0.0438823	-0.210035	-0.931987	0.929812	-0.101332	0.880691	-0.907496	3.3176	-2.0282	-0.45942	0.775407	-2.42685	-0.828026	-0.500241	-1.22911	3.37001	-0.319042	0.192707	0.150771	-0.103934	1.07495	1.82017	0.0226038	0.86217	-0.71326	0.996872	1.74588	1.78781
'AC004830.1	-1.12934	0.98311	0.246131	0.568041	-0.779247	0.61578	0.122211	-0.332868	1.59251	1.9927	0.892902	0.4477	0.616024	-1.20725	4.57455	0.115505	1.76961	-0.564701	1.47477	0.395661	-1.63261	0.350663	1.03513	-0.670946	0.408697	-0.52269	0.960634	-1.06129	1.06392	-0.0363207	1.69284	0.0692373	2.02666	2.79877
'AC004830.2	-1.23711	1.25426	0.309344	0.568041	-0.779247	0.61578	0.122211	-0.332868	1.55359	2.05934	0.892902	0.4477	0.616024	-1.20725	4.86325	0.115505	1.83679	-0.688947	1.47477	0.0444597	-1.63261	0.350663	0.833036	-0.654115	0.527522	-0.505823	0.972925	-1.06129	1.06392	-0.0363207	1.71046	-0.246582	2.02666	2.76383
'AC004832.1	-0.115416	-0.530031	-0.28793	-1.22163	-0.419268	0.724592	-0.0523806	-0.783411	2.32205	1.64695	-0.610054	-0.397812	0.061241	0.5024	-4.85451	-0.337225	-1.57799	-2.24489	-0.0946294	0.200057	0.375238	-0.334697	-4.01268	-2.22114	-1.71131	-1.00305	-0.553973	1.36665	-0.835915	-1.16017	-0.340826	-0.702225	1.12143	-3.14777
'AC004832.2	-0.115416	-0.590282	-0.288256	-1.22163	-0.419268	0.724592	-0.0523806	-0.77616	2.32205	1.64695	-0.610054	-0.393445	0.061241	0.5024	-4.85439	-0.422039	-1.57799	-2.0758	-0.0946294	0.0764984	0.375238	-0.334697	-3.99506	-2.22114	-1.39119	-1.00305	-0.618708	1.36665	-0.835915	-1.16017	-0.172623	-1.18898	1.12143	-3.17104
'AC004832.3	-0.115416	-0.53223	-0.302223	-1.22163	-0.419268	0.724592	-0.0523806	-0.77616	2.32205	1.64695	-0.610054	-0.393445	0.061241	0.5024	-4.85439	-0.422039	-1.57799	-2.01268	-0.0946294	0.149579	0.375238	-0.334697	-3.99506	-2.22114	-1.44418	-1.00305	-0.618708	1.36665	-0.835915	-1.16017	-0.0864252	-0.886483	1.12143	-3.08121
'AC004832.4	-0.115416	-0.53223	-0.302223	-1.22163	-0.419268	0.724592	-0.0523806	-0.77616	2.32205	1.64695	-0.610054	-0.393445	0.061241	0.5024	-4.85439	-0.422039	-1.57799	-2.01268	-0.0946294	0.133068	0.375238	-0.334697	-3.99506	-2.22114	-1.44418	-1.00305	-0.618708	1.36665	-0.835915	-1.16017	0.092085	-0.886483	1.12143	-3.05301
'AC004832.5	-0.115416	-0.53223	-0.302223	-1.22163	-0.419268	0.724592	-0.0523806	-0.77616	2.32205	1.64695	-0.610054	-0.393445	0.061241	0.5024	-4.85439	-0.422039	-1.57799	-2.01268	-0.0946294	0.133068	0.375238	-0.334697	-3.99506	-2.22114	-1.44418	-1.00305	-0.618708	1.36665	-0.835915	-1.16017	0.092085	-0.886483	1.12143	-3.05301
'AC004832.6	-0.115416	-0.590282	-0.288256	-1.22163	-0.419268	0.724592	-0.0523806	-0.77616	2.32205	1.64695	-0.610054	-0.393445	0.061241	0.5024	-4.85439	-0.422039	-1.57799	-1.99622	-0.0946294	0.0764984	0.375238	-0.334697	-3.99506	-2.22114	-1.39119	-1.00305	-0.618708	1.36665	-0.835915	-1.16017	-0.0552673	-0.886483	1.12143	-3.0841
'AC004834.1	-2.84613	-1.50863	-0.106921	0.948309	0.255033	1.06644	-0.195068	-0.735269	0.369322	1.57436	2.059	0.756124	0.701864	-2.21488	4.6674	-1.17103	0.199999	-2.15233	1.1478	0.950574	-0.644783	0.592503	0.619952	-0.700547	-0.7547	0.0635631	0.870832	-0.791541	0.850832	-0.706135	1.75045	-0.116164	3.37683	1.42344
'AC004835.1	-1.58824	2.45733	-0.550089	-1.08446	-1.19773	2.10005	-0.643827	-0.540462	0.256471	0.92032	-0.660745	0.426431	-2.39544	-0.712373	-0.381984	-0.861395	-0.828757	1.47318	-0.822986	0.80269	-1.13995	-0.073516	-1.97895	0.656104	1.12127	1.40753	1.3693	0.288876	0.146279	1.75141	0.917752	0.701577	0.552113	0.328619
'AC004835.2	-1.58824	2.45733	-0.550089	-1.08446	-1.19773	2.10005	-0.643827	0.17399	0.256471	0.92032	-0.660745	0.428291	-2.39544	-0.712373	-0.381984	-0.861395	-0.828757	1.47318	-0.822986	0.813678	-1.13995	-0.073516	-1.99189	0.656104	1.42765	0.829513	1.12176	0.288876	0.146279	1.75141	0.917752	0.947489	0.552113	0.405403
'AC004836.1	-2.07213	-0.456985	0.801881	0.524379	1.7193	0.953671	-0.199678	0.342462	0.566641	-0.0279045	2.4351	0.74409	0.637557	-1.29929	4.27634	-0.41589	-1.21706	-2.22334	1.34995	1.43479	-0.230695	-0.0421721	0.51139	-0.611896	-0.774574	-0.073255	0.0832317	-0.969701	0.855878	-0.736439	1.28164	1.13948	3.37484	2.03351
'AC004837.1	-0.907797	0.196588	1.19508	1.54627	-0.0419504	0.397581	0.01315	-0.778605	1.60796	1.24782	0.893768	0.529062	0.62155	-1.79828	5.99702	0.250115	1.95662	-0.248183	1.47732	-1.60176	-1.98648	0.221917	0.0924659	-0.938051	0.542692	-1.00936	0.764932	-0.402679	1.05833	-0.0159914	0.309733	0.210336	2.027	2.33754
'AC004837.2	-0.907797	0.194567	1.40199	1.54627	-0.0419504	0.396033	0.01315	-0.778605	1.68145	1.24782	0.893768	0.529062	0.62155	-1.79828	5.99702	0.250115	1.95795	-0.171161	1.47732	-1.72583	-1.98648	0.221917	0.313396	-0.908173	0.257511	-0.880727	0.918445	-0.452227	1.05782	-0.0159914	0.319401	0.210336	2.027	2.41388
'AC004837.3	-0.907797	0.196588	1.19508	1.54627	-0.0419504	0.397581	0.01315	-0.778605	1.60796	1.24782	0.893768	0.529062	0.62155	-1.79828	5.99702	0.250115	1.95662	-0.248183	1.47732	-1.60176	-1.98648	0.221917	0.0924659	-0.938051	0.542692	-1.00936	0.764932	-0.402679	1.05833	-0.0159914	0.309733	0.210336	2.027	2.33754
'AC004837.4	-0.907797	0.196588	1.20086	1.54627	-0.0419504	0.397581	0.01315	-0.778605	1.63547	1.24782	0.893768	0.529062	0.62155	-1.79828	5.99702	0.250115	1.95662	-0.248183	1.47732	-1.60176	-1.98648	0.221917	0.344932	-0.908173	0.557093	-1.00936	0.764932	-0.452227	1.05833	-0.0159914	0.309733	0.557142	2.027	2.44674
'AC004839.1	-2.28248	-0.671225	0.658983	-0.454669	1.72477	0.978598	-0.200021	0.041105	0.23136	-0.57921	2.4351	0.954346	0.508764	-1.28328	4.24382	-0.677552	-1.02798	-1.80629	1.1545	1.23465	-0.463627	-0.0391494	0.86014	-0.621744	-1.12731	0.0836909	0.939923	-0.976809	0.864791	-0.736439	0.968908	0.629599	3.37562	1.55641
'AC004839.2	-2.28248	-0.671225	0.658983	-0.454669	1.72477	0.978598	-0.200021	0.041105	0.240097	-0.57921	2.4351	0.954346	0.508764	-1.28328	4.24382	-0.677552	-1.02798	-1.91785	1.1545	1.32365	-0.463627	-0.0391494	0.674996	-0.621744	-1.12731	0.0836909	0.939923	-0.976809	0.864791	-0.736439	0.968908	0.629599	3.37562	1.52177
'AC004840.1	-1.52572	0.310682	0.620213	0.845187	-0.00441878	0.467466	-0.303865	-0.881237	1.7419	1.24325	0.896237	1.09876	0.335487	-1.50515	4.8836	-0.868802	1.11536	-0.167178	1.97831	0.340613	-1.7338	0.182301	0.131443	-0.325899	1.01758	1.3233	2.25441	0.0845783	1.04084	-0.164637	0.2698	0.376644	2.01276	2.97499
'AC004840.2	-1.52572	0.310682	0.620213	0.845187	-0.00441878	0.467466	-0.303865	-0.881237	1.7419	1.24325	0.896237	1.09876	0.335487	-1.50515	4.8836	-0.868802	1.11536	-0.167178	1.97831	0.340613	-1.7338	0.182301	0.131443	-0.325899	1.01758	1.3233	2.25441	0.0845783	1.04084	-0.164637	0.2698	0.376644	2.01276	2.97499
'AC004846.1	0.454714	2.25711	-0.460867	0.785301	0.691775	1.32827	0.0438823	-0.706438	-1.13157	0.995485	-0.101332	0.782118	-0.901289	3.3176	-2.16779	-0.483249	0.869147	-2.03626	-0.82868	-0.922785	-1.23492	3.2978	0.00534454	0.215804	0.293372	-0.18606	1.18829	1.81314	0.0227049	0.84459	-0.303358	0.749885	1.74588	1.78214
'AC004846.2	0.454714	2.08377	-0.428995	0.785301	0.691775	1.32827	0.0438823	-0.706438	-1.13157	0.995485	-0.101332	0.782118	-0.901289	3.3176	-2.16779	-0.483249	0.869147	-2.03626	-0.82868	-0.878307	-1.23492	3.2978	-0.402645	0.215804	0.125014	-0.18606	1.18829	1.81314	0.0227049	0.84459	-0.303358	0.749885	1.74588	1.66493
'AC004847.1	-1.24561	0.740478	0.856626	1.23755	-0.407706	0.491011	-0.303555	-0.167124	1.99153	0.990409	0.891175	0.445482	0.473075	-1.33216	5.90265	-0.143368	2.13784	-0.392563	1.47441	-0.420824	-1.99129	0.311025	0.724678	-0.600581	0.349242	-0.291052	0.798743	-1.11459	1.05902	-0.015465	0.372114	-0.104202	2.02733	2.56665
'AC004852.1	-0.967233	0.756822	1.28464	1.62774	0.0776126	0.401662	0.0654078	-0.314311	0.767462	1.79388	0.896564	0.232013	0.13979	-1.46451	6.0026	-0.422252	1.50137	-0.259244	1.86959	0.947905	-1.77511	-0.451719	0.539266	-0.789888	0.635331	0.460255	1.96686	0.0555431	1.02208	-0.0462255	1.40139	0.180492	2.03425	3.51115
'AC004852.2	-0.967233	0.756822	1.28464	1.62774	0.0776126	0.401662	0.0654078	-0.314311	0.767462	1.79388	0.896564	0.232013	0.13979	-1.46451	6.0026	-0.422252	1.50137	-0.259244	1.86959	0.947905	-1.77511	-0.451719	0.539266	-0.789888	0.635331	0.460255	1.96686	0.0555431	1.02208	-0.0462255	1.40139	0.180492	2.03425	3.51115
'AC004852.3	-0.967233	0.756822	1.28464	1.62774	0.0776126	0.401662	0.0654078	-0.314311	0.767462	1.79388	0.896564	0.232013	0.13979	-1.46451	6.0026	-0.422252	1.50137	-0.259244	1.86959	0.947905	-1.77511	-0.451719	0.539266	-0.789888	0.635331	0.460255	1.96686	0.0555431	1.02208	-0.0462255	1.40139	0.180492	2.03425	3.51115
'AC004853.1	-2.35167	-0.120909	0.852034	-0.112499	1.29821	1.42257	0.474326	-0.269879	0.718462	-1.35055	0.264425	0.568197	0.88519	-1.41914	4.1552	0.306115	-0.522936	-0.611368	1.18191	-1.45544	0.0446047	0.108874	2.16382	-0.635759	-0.918967	0.727352	-0.613282	-1.39464	0.776661	-0.747535	0.676692	0.765072	3.37189	1.43388
'AC004854.1	-1.24561	0.700185	0.855845	1.23755	-0.407706	0.491011	-0.303555	-0.167124	1.9307	0.990409	0.891175	0.445482	0.473075	-1.33216	5.90265	-0.143368	2.13784	-0.392563	1.47441	-0.500118	-1.99129	0.311025	0.724678	-0.600581	0.349242	-0.291052	0.798743	-1.11459	1.05902	-0.015465	0.372114	-0.0389982	2.02733	2.54646
'AC004854.2	-1.24561	0.700185	1.01451	1.23755	-0.407706	0.491011	-0.303555	-0.167124	1.68479	0.990409	0.891175	0.445482	0.473075	-1.33216	5.90265	-0.143368	2.13784	-0.392563	1.47441	-0.543408	-1.99129	0.311025	0.724678	-0.600581	0.349242	-0.310004	0.957476	-1.11459	1.05902	-0.015465	0.363962	-0.0389982	2.02733	2.54665
'AC004858.1	0.454714	2.25711	-0.429569	0.785301	0.691775	1.28063	0.0438823	-0.791833	-1.13087	0.994599	-0.101332	0.782103	-0.901289	3.3176	-2.16346	-0.483249	0.790759	-2.03626	-0.826098	-1.00435	-1.23492	3.2978	0.255779	0.217522	0.384501	-0.438926	1.18829	1.81314	0.0227049	0.84459	-0.303358	0.996872	1.74588	1.79649
'AC004862.1	-2.31388	-0.61815	0.528527	-0.226376	0.714711	0.463859	-0.240063	1.62926	1.12453	0.73935	0.834441	0.514604	0.530554	-1.33311	6.5802	-0.328498	-0.409344	-1.33306	1.16841	0.740268	0.178168	0.567226	1.43007	-0.662486	-1.09852	0.205783	1.45053	-1.05287	1.1212	-0.688846	1.8425	-0.768852	3.37259	2.55245
'AC004865.1	0.636185	0.38754	-0.297243	-0.156661	-0.283	-1.29147	0.658632	0.208667	2.02229	-1.70952	1.49737	-0.702621	-0.568205	2.06504	5.81142	2.60273	-1.02962	0.994227	0.0928345	-1.11163	0.569842	-0.524049	0.101519	-1.49594	2.06924	0.294659	-1.09229	-0.311962	-1.08985	-1.55552	-1.28954	0.736745	-0.793068	0.948157
'AC004865.2	0.636185	0.350124	-0.0552476	-0.156661	-0.283	-1.29147	0.658632	0.208667	2.02229	-1.70952	1.49737	-0.702621	-0.568205	2.06504	5.81142	2.60273	-1.03676	0.983432	0.0928345	-1.09103	0.569842	-0.524049	0.101519	-1.26774	1.88256	0.32534	-1.10348	-0.311962	-1.08985	-1.55552	-1.32876	0.736745	-0.793068	0.988028
'AC004866.1	-2.31388	-0.630512	0.785133	-0.238514	0.714711	0.471907	-0.240063	0.984387	1.35412	0.0891805	0.834441	0.517881	0.530554	-1.63283	6.48834	-0.25959	-0.513277	-1.1601	1.16848	0.471662	0.178168	0.604564	1.37887	-0.658591	-1.16888	0.445301	1.33431	-1.12703	1.12206	-0.688846	2.10118	-0.708574	3.37259	2.3687
'AC004866.2	-2.31388	-0.641786	0.814301	-0.241227	0.714711	0.478543	-0.240063	0.984387	1.35412	0.0891805	0.834441	0.517881	0.530554	-1.63283	6.48834	-0.432942	-0.51227	-1.20802	1.10988	0.507495	0.178168	0.604564	1.37685	-0.658591	-1.15381	0.237818	1.59979	-1.12703	1.12206	-0.792395	2.10118	-0.708574	3.37259	2.32454
'AC004869.1	-1.13285	0.665697	1.12789	1.27158	-0.280123	0.531162	0.0155972	-0.0252314	1.61055	1.46793	0.892902	0.577535	0.608276	-1.33216	4.94491	-0.355373	2.73177	-0.53005	1.47417	-0.392208	-2.00689	0.315297	0.838037	-0.266765	0.70243	-0.113052	0.829631	-1.06575	1.06241	-0.0202385	0.922594	-0.222469	2.01819	2.93589
'AC004869.2	-1.13285	0.665697	1.12789	1.27158	-0.280123	0.531162	0.0155972	-0.0252314	1.61055	1.46793	0.892902	0.577535	0.608276	-1.33216	4.94491	-0.355373	2.73177	-0.53005	1.47417	-0.392208	-2.00689	0.315297	0.838037	-0.266765	0.70243	-0.113052	0.829631	-1.06575	1.06241	-0.0202385	0.922594	-0.222469	2.01819	2.93589
'AC004870.1	-1.13285	0.810405	0.421691	1.28077	-0.280123	0.549064	0.0201772	0.169173	1.31373	1.20304	0.892902	0.449623	0.458653	-1.33216	4.61495	-0.366739	2.12941	-0.688486	1.4745	-0.357242	-2.01353	0.315297	0.980317	-0.309538	0.305903	-0.151176	0.886897	-1.06575	1.06241	-0.0202385	1.2544	-0.354494	2.01819	2.53094
'AC004870.2	-1.13285	0.810405	0.407174	1.28077	-0.280123	0.622581	0.0201772	0.119916	1.31373	1.20304	0.892902	0.579461	0.60821	-1.33216	4.94902	-0.600595	2.12941	-0.801031	1.4745	-0.472241	-2.01353	0.315297	0.974354	-0.309538	0.305903	-0.11322	0.890664	-1.06575	1.06241	-0.0202385	1.2544	-0.354494	2.01819	2.56534
'AC004870.3	-1.13285	0.810405	0.380599	1.28077	-0.280123	0.549064	0.0201772	0.169173	1.31373	1.20304	0.892902	0.712665	0.60821	-1.33216	4.61495	-0.366739	2.12941	-0.801031	1.4745	-0.396498	-2.01353	0.315297	1.06957	-0.309538	0.305903	-0.11322	0.886897	-1.06575	1.06241	-0.0202385	1.2544	-0.354494	2.01819	2.59133
'AC004870.4	-1.13285	0.735146	0.500463	1.28077	-0.280123	0.531483	0.0201772	0.119916	1.37618	1.27509	0.892902	0.579461	0.60821	-1.33216	4.94902	-0.355373	2.12941	-0.73111	1.4745	-0.295198	-2.01353	0.315297	1.12646	-0.309538	0.305903	-0.11322	0.890664	-1.06575	1.06241	-0.0202385	1.2544	-0.354494	2.01819	2.68819
'AC004875.1	-2.34948	-0.42615	0.103317	0.327504	1.71156	0.865473	0.138733	-1.49227	0.186591	-0.725301	2.38571	0.247616	0.552383	-2.01583	4.20797	-0.27716	-1.04271	-0.848003	0.893805	-0.285515	0.103523	0.00805458	0.551097	-1.01438	-1.09408	0.178806	-0.836078	-1.96158	0.788001	-0.735096	0.982741	1.06451	3.38187	0.62244
'AC004877.1	-2.37093	-0.179415	0.0408333	-0.293653	1.3659	1.54975	0.33857	-0.770558	0.559874	-1.41892	0.286749	0.499549	0.776273	-1.29727	4.1593	0.357881	-0.374932	-1.16132	1.38293	-0.650189	-0.0902647	0.0885664	2.43411	-0.491014	-1.33768	0.460641	-1.01384	-1.23293	0.74744	-0.747535	0.538658	1.50363	3.35837	1.22178
'AC004877.2	-2.37093	-0.179415	0.0408333	-0.293653	1.3659	1.54975	0.33857	-0.770558	0.559874	-1.41892	0.286749	0.499549	0.776273	-1.29727	4.1593	0.357881	-0.374932	-1.16132	1.38293	-0.650189	-0.0902647	0.0885664	2.43411	-0.491014	-1.33768	0.460641	-1.01384	-1.23293	0.74744	-0.747535	0.538658	1.50363	3.35837	1.22178
'AC004879.1	-0.966775	0.868855	0.451293	1.73411	0.0776126	0.368269	-0.192112	-0.667465	0.743536	1.69009	0.888982	0.317225	0.139572	-1.46451	6.08451	0.109649	1.36206	-0.360543	1.90411	0.877256	-1.77511	0.258581	-0.147256	-0.790026	1.00866	0.72564	1.8493	0.298348	1.03675	-0.0249212	-0.222653	0.129064	2.03425	3.19369
'AC004882.1	0.208906	-0.638193	-0.449768	-1.12797	-0.713804	0.722946	-1.0652	-0.820324	2.18399	2.00927	0.408968	-0.391799	0.0594769	0.5024	-4.0226	-0.206544	-1.06429	-2.14191	-0.100271	-0.250759	0.493761	-0.334414	-3.18521	-1.91661	-1.00246	-1.53846	-0.537396	1.24946	-0.835915	-1.33872	-1.6721	-0.299291	1.12143	-2.90595
'AC004882.2	0.208906	-0.613381	-0.449768	-1.12797	-0.713804	0.722946	-1.0652	-0.820324	2.22565	1.96306	0.408968	-0.391799	0.0594769	0.5024	-4.0226	-0.175183	-1.06429	-2.12981	-0.100271	-0.217049	0.493761	-0.334414	-3.18521	-1.91661	-1.00246	-1.542	-0.537396	1.24946	-0.835915	-1.33872	-1.6721	-0.299291	1.12143	-2.88961
'AC004882.3	0.38371	-0.264654	-0.656895	-1.12797	-0.713804	0.722946	-1.0652	-0.751773	2.15777	1.80731	0.408968	-0.391799	0.0594769	0.5024	-4.0226	-0.43777	-0.788616	-1.92222	-0.100271	-0.0415631	0.606643	-0.334414	-4.00624	-2.01824	-1.38194	-1.46592	-0.524656	1.24946	-0.835915	-1.33872	-1.83937	-0.299291	1.12143	-3.01323
'AC004884.1	-2.28576	-0.340255	0.432519	0.441956	1.7193	0.97196	-0.199678	-0.109349	0.26035	0.295058	2.43517	0.71378	0.573042	-2.22005	4.27033	-0.520595	-0.939241	-2.13067	1.15623	1.38175	-0.261894	-0.0385924	0.481422	-0.296025	-0.93992	-0.228936	-0.0413604	-0.973615	0.856085	-0.726474	1.32131	0.271226	3.37484	1.51515
'AC004884.2	-2.28576	-0.338997	0.0990466	0.441956	1.7193	0.947677	-0.199678	-0.109349	0.380746	0.295058	2.43517	0.712881	0.573042	-1.2407	4.27033	-0.520595	-0.731983	-1.92835	1.15623	1.38093	-0.187861	-0.0385924	0.481422	-0.296025	-0.871621	-0.228936	0.293319	-0.973615	0.856085	-0.726474	1.29575	0.271226	3.37484	1.79413
'AC004888.1	-2.2317	-0.599524	-0.0609886	0.295359	1.71156	0.876613	0.129631	-1.35791	0.281932	-1.14873	2.38571	0.353108	0.419638	-2.01562	4.25023	-0.297717	-0.77883	-0.55936	0.702403	-0.268527	-0.360159	0.00843606	0.906651	-1.01463	-1.28185	0.506873	-0.0519664	-1.98287	0.79156	-0.735096	0.730021	-0.442591	3.37751	0.44201
'AC004889.1	-2.35167	-0.288074	0.891788	-0.31666	1.85656	1.42637	0.548859	-0.254918	0.615836	-1.35776	0.264425	0.556512	0.685713	-1.38939	3.27689	0.312004	-0.698813	-0.493607	1.18191	-1.31948	0.0446047	0.108961	2.17298	-0.635759	-0.803499	0.886339	-1.07986	-1.39464	0.776661	-0.747535	0.673637	0.765072	3.37189	1.26821
'AC004890.1	-2.37188	-0.36416	0.217693	-0.312947	1.3659	1.5521	-0.669204	-0.980117	0.438278	-1.50482	0.286749	0.501907	0.776207	-1.41856	4.1593	0.505035	-0.104012	-1.56021	1.24459	-0.605991	-0.231841	0.0885664	2.47713	-0.530502	-1.06677	0.57159	-1.06321	-1.24755	0.759264	-0.747535	0.147001	1.71682	3.35806	0.937736
'AC004890.2	-2.37188	-0.36416	0.23193	-0.312947	1.3659	1.5521	-0.669204	-0.77053	0.438193	-1.62154	0.286749	0.502795	0.776207	-1.41856	4.1593	0.388561	-0.550415	-1.39183	1.24459	-0.499686	-0.231841	0.0885664	2.47713	-0.530502	-1.10102	0.730794	-1.04991	-1.24755	0.759264	-0.747535	0.147001	1.49688	3.35806	0.892134
'AC004890.3	-2.37188	-0.36416	0.235029	-0.312947	1.3659	1.5521	-0.669204	-0.77053	0.438193	-1.62154	0.286749	0.526946	0.776207	-1.41856	4.1593	0.471319	-0.550415	-1.39183	1.24459	-0.594751	-0.231841	0.0885664	2.47713	-0.530502	-1.10102	0.730794	-1.04991	-1.24755	0.759264	-0.747535	0.147001	1.49688	3.35806	0.894735
'AC004893.1	-2.82312	-1.61709	-0.184611	0.948309	0.255033	0.959926	-0.195068	-0.834535	0.484724	1.19697	2.059	0.756124	0.701864	-2.21488	4.77293	-0.856806	-0.0427428	-1.87056	1.1478	0.926782	-0.700644	0.592503	1.04264	-0.74654	-0.54155	0.182486	0.714084	-0.791541	0.850832	-0.706135	1.63775	-0.388159	3.37683	1.40874
'AC004893.2	-2.85628	-1.61709	-0.18568	0.948309	0.255033	0.961226	-0.195068	-0.834535	0.470025	1.19697	2.059	0.756124	0.701864	-2.21488	4.77295	-0.856806	-0.0427428	-2.11826	1.1478	0.926782	-0.706727	0.592503	1.04264	-0.74654	-0.734917	0.193669	0.873143	-0.791541	0.850832	-0.706135	1.73839	-0.116164	3.37683	1.41712
'AC004893.3	-2.8412	-1.61709	-0.184611	0.948309	0.255033	0.959926	-0.195068	-1.04418	0.484724	1.19697	2.059	0.756124	0.701864	-2.21488	4.77293	-0.856806	0.209194	-2.06039	1.1478	0.929136	-0.700644	0.592503	1.04264	-0.74654	-0.54155	0.182486	0.714084	-0.791541	0.850832	-0.706135	1.63775	-0.388159	3.37683	1.38032
'AC004895.1	-1.05145	0.62351	1.46378	1.74189	0.0784132	0.491792	-0.260409	-0.702458	1.28654	1.64442	0.896564	0.578532	0.303431	-1.49346	5.67371	-0.417113	1.27272	-0.280944	1.80987	0.469604	-1.74572	0.158257	0.659195	-0.597759	0.727359	1.35068	1.38613	-0.0550249	1.06127	-0.0474282	0.736642	0.462669	2.00968	3.52244
'AC004898.1	-1.99929	0.381526	-0.0146609	0.253341	1.87711	1.02863	-0.721205	-1.17438	-0.846216	-1.86074	0.642173	0.396057	0.940874	-1.38297	4.65954	-0.176271	-0.682853	-1.09582	1.52447	-1.41947	-0.0997565	-0.0804321	0.928109	-0.708936	-1.18483	1.13525	-1.00398	-1.2387	0.803788	-0.69721	0.511008	1.41704	3.35801	0.603908
'AC004899.1	-1.23905	0.595427	1.07475	1.20721	-0.280123	0.648143	0.107615	-0.0550085	1.72022	2.05488	0.892902	0.45191	0.466315	-1.15501	4.78493	0.239214	1.90868	-0.36977	1.47585	-0.760319	-1.63863	0.305536	0.969718	-0.476959	0.179618	-0.389661	0.528817	-1.06595	1.06253	-0.0190282	1.46567	-0.222048	2.02666	2.87142
'AC004899.2	-1.23905	0.595427	1.07475	1.20721	-0.280123	0.648143	0.107615	-0.0550085	1.72022	2.05488	0.892902	0.45191	0.466315	-1.15501	4.78493	0.239214	1.90868	-0.36977	1.47585	-0.760319	-1.63863	0.305536	0.969718	-0.476959	0.179618	-0.389661	0.528817	-1.06595	1.06253	-0.0190282	1.46567	-0.222048	2.02666	2.87142
'AC004900.1	0.25527	2.38878	-0.46675	0.802774	0.687449	1.23796	0.0438823	-0.209835	-0.775759	0.984396	-0.101332	0.357342	-0.915207	3.33295	-2.01445	-0.474105	0.961051	-2.41469	-0.828026	-0.326899	-1.22917	3.36917	-0.314171	0.192658	-0.0715707	-0.208625	0.460764	1.81805	0.0226038	0.842038	-0.55534	0.996872	1.74633	1.67017
'AC004906.1	-1.66147	0.769775	0.771997	0.79277	-0.00441878	0.467466	-0.303865	-0.748728	1.59947	1.29232	0.896237	0.987849	0.30742	-1.5186	4.47765	-0.690077	1.11854	-0.152412	1.97831	0.40933	-1.84734	0.182301	0.459888	-0.623057	1.15223	1.16135	2.03631	-0.273849	1.04082	-0.161256	-0.00108429	0.232914	2.01276	2.81336
'AC004910.1	-1.56258	-1.45034	1.53927	-0.00368213	1.24515	0.6597	-0.164125	0.13318	1.67395	0.882883	0.898136	0.560526	-0.238378	-1.36901	6.40463	-0.341931	0.0365661	-0.961272	1.24851	0.809652	0.102494	0.483858	1.57045	-0.550739	-0.49365	0.215248	1.20515	-1.79518	1.05991	-0.695098	3.78721	-0.194968	3.35839	3.14278
'AC004911.1	-2.44135	-0.560911	0.741679	-0.142929	2.00731	1.46369	0.181053	-0.266721	1.02496	-1.31281	0.264425	0.680283	0.664273	-1.38673	3.46229	0.613289	-0.73263	-1.23075	1.01782	-1.89572	-0.0824915	0.107446	2.20035	-0.631781	-1.11967	0.689842	-0.738759	-1.38817	0.776661	-0.747535	0.41898	0.933323	3.37189	1.03413
'AC004912.1	-1.31844	-0.422588	0.620919	1.27955	0.39424	0.472587	0.0299967	-0.395497	0.790127	1.09918	0.882869	0.382348	0.360775	-1.45254	4.83987	0.0541771	1.62232	-0.384981	1.71877	-1.68483	-1.3127	0.221981	0.630475	-0.824804	0.437267	0.0760986	0.634127	-0.52338	1.05926	0.0165364	0.536761	0.336332	2.03033	2.12499
'AC004917.1	-2.28759	-0.762258	0.775641	0.255493	1.7193	0.948858	-0.200021	0.0484886	0.0862071	-0.129289	2.4351	0.74409	0.637557	-1.30052	4.22463	-0.502196	-1.27159	-2.17346	1.15553	1.35977	-0.515912	-0.0421721	0.427152	-0.611998	-1.04114	0.25237	0.316234	-0.969701	0.855878	-0.736439	1.18626	0.783844	3.37484	1.57418
'AC004918.1	-2.34586	0.0517858	-0.0418301	-0.113391	1.86168	1.24865	0.34416	-0.143602	0.393648	-1.2923	0.272989	0.507995	0.776565	-1.41537	4.04496	0.368606	-0.594039	-0.477046	1.19035	-2.10934	0.0163711	0.10897	2.25194	-0.639748	-0.319411	0.754709	-0.0869187	-1.34109	0.776698	-0.747535	1.06727	0.923413	3.38702	1.51105
'AC004918.4	-2.34586	0.0517858	-0.0420072	-0.113391	1.86168	1.24865	0.34416	-0.143602	0.393648	-1.2923	0.272989	0.507995	0.776565	-1.41537	4.04496	0.368606	-0.594039	-0.477046	1.19035	-2.11168	0.0163711	0.10897	2.32849	-0.639748	-0.319411	0.754709	-0.111139	-1.34109	0.776698	-0.747535	1.06727	0.923413	3.38702	1.51972
'AC004920.1	-1.23711	1.2346	0.266904	0.568041	-0.779247	0.617772	0.122211	-0.332868	1.55359	2.05934	0.892902	0.4477	0.616024	-1.20725	4.90134	0.115505	1.83679	-0.724632	1.47477	0.1145	-1.63261	0.350663	0.963502	-0.654115	0.527522	-0.505823	1.02486	-1.06129	1.06392	-0.0363207	1.71188	-0.246582	2.02666	2.79797
'AC004921.1	-2.07304	-0.560463	0.295675	-0.0841219	1.19656	0.213365	-0.241189	0.580866	1.13945	0.478453	0.853316	0.340658	0.534966	-1.33377	6.73546	-0.226504	-0.209613	-0.968401	1.13166	0.406145	0.0918059	0.492915	1.31693	-0.580998	-0.954337	0.502841	1.37537	-1.26035	1.12098	-0.687022	1.20519	-0.845951	3.3719	2.32546
'AC004921.2	-2.07304	-0.550915	0.465696	-0.067943	1.19656	0.579693	-0.241189	0.580866	1.13945	0.696781	0.853316	0.340658	0.292466	-1.33377	6.73546	-0.226504	-0.209613	-0.990174	1.13166	0.831463	0.0918059	0.492915	1.26814	-0.580998	-0.954337	0.412636	1.50875	-1.26035	1.12098	-0.687022	1.5264	-0.723061	3.3719	2.56567
'AC004922.1	-2.84613	-1.65159	-0.101425	0.948309	0.255033	1.06644	-0.195068	-0.668291	0.369014	1.57436	2.059	0.756124	0.701864	-2.21488	4.6674	-1.11172	0.137624	-2.08874	1.1478	1.00039	-0.644783	0.592503	0.849926	-0.700547	-0.726026	0.0635631	0.97898	-0.791541	0.850832	-0.706135	1.8159	-0.116164	3.37683	1.50557
'AC004923.1	1.50104	-0.434457	-1.42098	0.322879	1.95019	-0.486411	-0.742589	0.215656	-0.537462	1.50984	0.891821	-2.21631	0.618416	0.60878	-2.57128	-1.49782	-1.62949	1.14321	-0.0299513	-1.19923	2.60809	2.09585	2.74231	-1.369	-1.41626	0.827506	0.62104	2.89947	-3.21965	-0.886056	-0.0258765	-0.871671	-0.454102	-0.0787737
'AC004923.2	1.50104	-0.434457	-1.42098	0.322879	1.95019	-0.486411	-0.742589	0.215656	-0.537462	1.50984	0.891821	-2.21631	0.618416	0.60878	-2.57128	-1.49782	-1.62949	1.14321	-0.0299513	-1.19923	2.60809	2.09585	2.74231	-1.369	-1.41626	0.827506	0.62104	2.89947	-3.21965	-0.886056	-0.0258765	-0.871671	-0.454102	-0.0787737
'AC004923.3	1.25967	-0.496366	-1.38868	-0.0655173	1.95019	0.263634	-0.742589	0.0885284	-0.537462	1.60156	0.891821	-2.21631	0.618416	0.60878	-2.57128	-0.68491	-1.62949	1.07435	-0.0299513	-1.22892	2.60809	2.09585	2.73281	-1.56936	-1.31171	0.827506	0.592257	2.89947	-3.21965	-0.886056	0.381966	-0.875723	-0.454102	0.10215
'AC004923.4	1.29996	-0.336194	-1.40385	-0.0655173	1.95019	0.270911	-0.75158	-0.100408	-1.00626	1.74419	0.891821	-2.21631	0.618416	0.60878	-2.716	-1.44443	-1.43739	1.07435	-0.0136428	-1.24264	2.60809	2.09585	2.73281	-1.56936	-1.31171	0.720103	0.416093	2.89947	-3.20524	-0.886056	0.863036	-0.96065	-0.454102	-0.0569679
'AC004925.1	-2.47952	-0.108886	0.266453	0.384256	1.71156	0.87735	0.23496	-1.07837	0.439435	-1.05865	2.35951	0.332164	0.552378	-2.24353	4.23162	0.372087	-1.04085	-1.38915	0.871685	-0.849529	-0.00202587	0.093503	0.473524	-1.52614	-1.58424	-0.0597515	-0.70998	-1.92461	0.793559	-0.735278	0.579313	0.630282	3.38187	0.312472
'AC004930.1	-2.4759	-0.306145	0.0774811	0.22806	1.71156	0.874673	0.23496	-0.955621	0.394187	-0.790666	2.35951	0.332164	0.573045	-2.24475	4.24416	0.340397	-1.04085	-1.25653	0.927126	-0.859375	-0.00241773	0.0319029	0.875509	-1.52614	-1.67978	-0.205394	-0.908587	-1.92542	0.779242	-0.735096	0.552328	0.630282	3.38187	0.284755
'AC004936.1	-0.966775	0.619793	1.2111	1.66722	0.0776126	0.433383	-0.192112	-0.531859	0.770385	1.69916	0.888982	0.253438	0.13979	-1.46451	5.52479	-0.041438	1.27907	-0.431386	1.78861	0.75598	-1.77511	0.228906	-0.197544	-0.790026	0.88247	0.874815	1.82616	0.298348	1.03641	-0.0396971	-0.203427	0.129064	2.03425	3.09612
'AC004938.1	-1.13653	0.433315	1.63258	1.26291	-0.407706	0.401472	-0.490983	-0.288297	1.39438	0.990167	0.891175	0.568559	0.472481	-1.33235	6.0468	-0.524022	2.23555	-0.511775	1.47441	-0.496876	-1.99129	0.22742	0.79361	-0.613749	0.463985	-0.182933	0.9956	-1.11459	1.05902	-0.015465	0.741547	-0.301172	2.02743	2.55975
'AC004938.2	-1.13653	0.433315	1.19583	1.26291	-0.407706	0.401472	-0.490983	-0.222314	1.39438	0.990167	0.891175	0.568559	0.473075	-1.33235	6.0468	-0.724959	1.94161	-0.507728	1.47441	-0.571116	-1.99129	0.311025	0.816433	-0.597131	0.0448413	-0.112285	0.927865	-1.11459	1.05902	-0.015465	0.825643	-0.301172	2.02743	2.36055
'AC004941.1	-2.37093	-0.392653	0.197242	-0.310793	1.3659	1.5521	-0.669204	-0.770414	0.512797	-1.47677	0.286749	0.499549	0.776273	-1.41856	4.1593	0.396284	-0.491412	-1.37877	1.37773	-0.611001	-0.231841	0.0885664	2.43242	-0.530502	-1.25446	1.09676	-0.864055	-1.23293	0.74744	-0.747535	0.147001	1.50363	3.35837	1.0003
'AC004941.2	-2.37093	-0.36416	0.26559	-0.312947	1.3659	1.5521	-0.669204	-0.77053	0.443665	-1.62154	0.286749	0.502795	0.776207	-1.41856	4.1593	0.376477	-0.357872	-1.55215	1.24459	-0.598898	-0.231841	0.0885664	2.47713	-0.530502	-1.10102	0.730794	-1.04149	-1.24755	0.759264	-0.747535	0.147001	1.50375	3.35806	0.888006
'AC004943.1	-1.99254	0.0861969	1.32773	0.842593	-0.638395	-0.876879	-1.00099	1.28744	-2.68558	2.36541	-2.57059	-1.25606	-2.6848	0.337863	1.18911	-0.802957	0.32481	1.63932	-0.846488	0.490394	1.34212	0.286671	-2.66165	1.8532	-0.53606	-0.891823	1.90621	0.476654	0.473871	-1.88738	-0.122256	-0.727315	-0.356494	-1.0982
'AC004943.2	-1.90965	0.0293204	1.34653	0.842593	-0.638395	-0.84086	-1.00099	1.01382	-2.66432	2.4015	-2.57059	-1.25606	-2.6848	0.337863	1.18911	-1.65769	-0.161239	1.46399	-0.846488	0.639652	1.34212	0.209696	-2.74406	2.0336	-0.53606	-0.935161	2.49633	-0.28528	0.473871	-1.88738	-0.105189	-0.727315	-0.356494	-1.39054
'AC004943.3	-1.99254	0.139508	1.34925	0.842593	-0.638395	-0.84086	-1.00099	1.28727	-2.68558	2.47875	-2.57059	-1.25606	-2.6848	0.337863	1.18911	-1.28026	0.309561	1.56734	-0.846488	0.562839	1.34212	0.286671	-2.66165	1.8532	-0.53606	-0.760454	2.21821	0.476654	0.473871	-1.88738	-0.115824	-0.727315	-0.356494	-1.06656
'AC004944.1	-0.264297	0.818948	0.27105	-3.27632	-0.893541	0.521344	-2.65517	-1.38167	0.769627	-3.17944	0.476874	-0.790271	-1.04057	0.227852	0.0796452	0.518699	-0.240186	-0.0150202	2.07797	0.991927	0.323021	-0.971728	-3.18471	-0.639756	0.0735616	-1.22559	-1.11373	-0.678371	0.604964	1.3641	0.0921671	0.575224	-1.07361	-2.23464
'AC004945.1	-2.32109	-0.884319	0.134501	-0.220077	1.2039	0.585863	-0.240063	1.09287	0.7337	0.902776	0.835222	0.475903	0.531398	-1.32726	6.51535	-0.69034	-0.276264	-1.20293	1.16648	0.0617028	0.0834628	0.566167	0.944741	-0.744484	-1.07423	0.252285	1.72789	-1.05257	0.78462	-0.688846	1.90195	-0.698114	3.37225	2.16769
'AC004946.1	-2.347	-0.645227	0.134751	0.299158	1.71156	1.02698	0.129631	-1.2065	0.318892	-1.20559	2.38571	0.351857	0.545106	-1.84875	4.4195	-0.57429	-0.36536	-0.489368	0.843283	-0.195777	0.00664609	0.0066643	0.91873	-1.08105	-1.11735	0.694311	0.200879	-1.94362	0.79156	-0.735096	1.30565	0.818147	3.37751	1.137
'AC004946.2	-2.347	-0.641937	-0.123143	0.299158	1.71156	1.02698	0.129631	-1.2065	0.318892	-1.20559	2.38571	0.351857	0.545106	-1.84875	4.4195	-0.57429	-0.36536	-0.499525	0.612203	-0.195777	0.00664609	0.0066643	1.09027	-1.08105	-1.11735	0.694311	0.218307	-1.9938	0.79156	-0.735096	1.30616	0.818147	3.37751	1.07493
'AC004947.1	-1.31844	0.981143	1.91415	1.19299	-0.0339377	0.491164	0.000235687	-0.1301	0.491348	1.15529	0.882869	0.48752	0.366553	-1.4522	5.93712	-0.269939	1.47864	-0.590813	1.27984	-1.20263	-1.86329	0.220608	0.972741	-0.861788	0.0190223	0.094094	0.146933	-0.848389	1.06077	0.0165364	0.696825	0.301719	2.03033	2.37562
'AC004947.2	-1.31844	0.981143	1.91415	1.19299	-0.0339377	0.491164	0.000235687	-0.1301	0.491348	1.15529	0.882869	0.48752	0.366553	-1.4522	5.93712	-0.269939	1.47864	-0.590813	1.27984	-1.178	-1.86329	0.220608	0.972741	-0.861788	0.0190223	0.094094	0.146933	-0.848389	1.06077	0.0165364	0.696825	0.301719	2.03033	2.37991
'AC004947.3	-1.31844	0.841147	1.92755	1.19299	-0.0339377	0.491164	0.000235687	-0.1301	0.661266	0.857681	0.882869	0.48752	0.366553	-1.4522	5.93712	-0.273502	1.46175	-0.590813	1.27984	-1.23891	-1.86329	0.220608	0.970445	-0.861788	0.0190223	0.094094	0.0628568	-0.847734	1.06077	0.0165364	0.896902	0.301719	2.03033	2.34139
'AC004948.1	-0.988467	0.795099	2.41558	1.65399	0.406842	0.465225	0.0632784	-0.506744	0.904729	2.13554	0.896564	0.303631	0.153961	-1.46451	5.95061	0.0535442	1.54194	-0.267833	1.86959	1.04145	-1.73802	0.158345	0.729062	-0.797447	0.408873	1.4211	1.70206	0.0542023	1.04313	-0.0462255	0.915456	0.50708	2.03425	4.14581
'AC004949.1	-0.966775	1.10803	0.919131	1.35706	0.0776126	0.695576	-0.192112	-0.725001	0.743536	1.72394	0.888982	0.317225	0.139572	-1.46451	6.08297	0.109649	1.35015	-0.360995	1.94806	0.830263	-1.77511	0.258581	0.301751	-0.790026	0.71717	0.658471	1.85084	-0.933783	1.03675	0.224948	-0.06166	0.466543	2.03425	3.23281
'AC004951.1	-1.13146	0.0438111	1.75607	0.872782	-0.335402	0.294234	0.0141587	-0.429462	1.15878	0.84182	0.891175	0.44791	0.608395	-1.33235	6.04563	-0.457704	2.16517	-0.646607	1.47441	-0.920759	-1.98765	0.227896	0.812914	-0.519381	0.309198	-0.341917	0.533046	-1.10692	1.05902	-0.015465	0.75652	0.0459495	2.02743	2.29108
'AC004951.2	-1.13146	0.359335	1.71645	1.32997	-0.335402	0.27857	0.0141587	-0.367032	1.14034	1.00284	0.891175	0.44791	0.608395	-1.33235	6.04563	-0.26478	1.90127	-0.513834	1.47441	-0.79672	-1.98765	0.221917	0.812914	-0.598435	0.385194	-0.638152	0.877539	-1.10466	1.05902	-0.015465	0.75652	0.0459495	2.02743	2.49122
'AC004951.3	-1.13466	0.358376	1.43586	1.32997	-0.335486	0.278536	0.0141587	-0.3661	1.59221	1.00247	0.891175	0.44791	0.605411	-1.33235	5.96704	-0.26478	1.91305	-0.513572	1.47441	-0.647334	-1.98641	0.221917	0.82151	-0.598435	0.385194	-0.637356	0.719331	-1.10466	1.05902	-0.015465	0.753639	0.0459495	2.02743	2.5081
'AC004951.4	-1.13466	0.358376	1.43586	1.32997	-0.335486	0.278536	0.0141587	-0.3661	1.59221	1.00247	0.891175	0.44791	0.605411	-1.33235	5.96704	-0.26478	1.91305	-0.471137	1.47441	-0.647334	-1.98641	0.221917	0.82151	-0.598435	0.385194	-0.637356	0.719331	-1.10466	1.05902	-0.015465	0.753639	0.0459495	2.02743	2.51549
'AC004965.1	-2.66992	-1.31053	0.339599	0.267784	0.267404	1.22432	-0.207244	-0.479901	0.91186	1.14817	2.98924	0.744861	0.535129	-2.21569	4.80343	-0.7018	-0.43343	-1.84275	1.15548	0.643915	-0.476156	0.498031	0.207866	-0.623336	-0.916462	-0.121718	1.17439	-1.2381	0.851336	-0.705434	1.75488	0.0414255	3.37683	1.56556
'AC004967.1	-2.71145	-1.16072	0.207378	0.216837	0.255033	1.52355	-0.190506	-0.376386	0.535297	0.935024	2.059	0.771735	0.558324	-2.21442	4.9777	-0.579748	0.137503	-2.15461	1.14687	0.956435	-0.42597	0.583562	0.971514	-0.614408	-0.741224	0.270184	1.15252	-1.22304	0.85323	-0.706253	1.94899	-0.393083	3.37641	1.73125
'AC004967.2	-2.71145	-1.16072	0.207378	0.216837	0.255033	1.52355	-0.190506	-0.376386	0.535297	0.935024	2.059	0.771735	0.558324	-2.21442	4.9777	-0.579748	0.137503	-2.15461	1.14687	0.956435	-0.42597	0.583562	1.34363	-0.614408	-0.741224	0.270184	1.15252	-1.22304	0.85323	-0.706253	1.94899	-0.393083	3.37641	1.79603
'AC004969.1	-2.32225	-0.353823	1.10117	0.803325	0.729848	1.16033	-0.247318	0.678148	0.659797	1.34237	2.04473	0.821729	0.356029	-2.21315	5.51379	0.0982889	-0.991759	-1.67335	1.17668	0.160206	-0.220406	0.612044	1.1665	-0.684735	-1.43746	-0.0764698	1.42811	-0.86493	0.934713	-0.69479	2.57858	-0.636212	3.37672	2.49392
'AC004972.1	-2.31388	-0.690747	0.815322	-0.254998	0.714711	0.46871	-0.240063	1.0797	1.66832	0.115046	0.834441	0.516488	0.530554	-1.33311	6.5799	-0.293366	-0.562265	-1.17915	1.16841	0.557027	0.178168	0.546546	1.43569	-0.658591	-1.48617	0.193166	1.41475	-1.12703	1.12206	-0.688846	2.10118	-0.699872	3.37259	2.41702
'AC004973.1	-1.58824	2.84389	-0.52349	-1.08446	-1.19773	2.10005	-0.643827	0.162555	0.256471	0.92032	-0.660745	-0.267777	-2.39544	-1.21024	-0.381984	-0.861395	-1.037	1.47318	-0.822986	0.874108	-1.13995	-0.073516	-1.97895	0.656104	1.12127	1.40753	0.338054	-0.171873	0.146279	1.75141	1.25284	0.939395	0.552113	0.131596
'AC004974.1	0.25527	2.69373	-0.43574	0.868083	0.687449	1.23796	0.0438823	-0.209835	-0.806198	0.737294	-0.101332	0.87819	-0.915207	3.33295	-2.01826	-0.473326	0.971849	-2.41215	-0.520587	-0.275529	-1.22917	3.36917	-0.314171	0.192658	-0.166192	-0.0445767	0.751188	1.81805	0.0226038	0.842038	-0.555908	0.996872	1.74633	1.90918
'AC004975.1	-1.99929	0.482188	-0.428567	0.0576362	1.87711	1.02858	0.277715	-1.17532	-0.644349	-1.84797	0.642173	0.396057	0.940874	-1.39375	4.56955	-0.175	-0.540258	-1.04164	1.52447	-1.53507	-0.0997565	-0.0804321	0.936933	-0.708936	-1.27719	1.13525	-1.22636	-1.11807	0.803788	-0.69721	0.459738	1.41704	3.35801	0.682025
'AC004975.2	-1.99929	0.205813	-0.420521	-0.0614908	1.87711	1.02858	0.277715	-0.908683	-0.423581	-1.84797	0.642173	0.396057	0.940874	-1.39375	4.56955	-0.175	-0.545903	-1.04164	1.52447	-1.53784	-0.0997565	-0.0804321	0.936933	-0.708936	-1.27719	1.13525	-1.38676	-1.11807	0.803788	-0.69721	0.459738	1.41704	3.35801	0.670038
'AC004980.1	-2.31355	-1.33463	0.382537	-0.235333	1.19656	0.374351	-0.245577	0.502002	1.52769	0.601629	0.853316	0.566738	0.536585	-1.33377	6.77204	-0.592834	-0.0574518	-0.588177	1.2004	0.000154643	0.693265	0.488668	1.6072	-0.620073	-1.32507	0.302002	2.16237	-1.2444	1.12077	-0.687022	1.06358	-1.10507	3.38933	2.37759
'AC004980.2	-2.31355	-1.33463	0.382537	-0.235333	1.19656	0.374351	-0.245577	0.502002	1.52769	0.601629	0.853316	0.566738	0.536585	-1.33377	6.77204	-0.592834	-0.0574518	-0.588177	1.2004	0.000154643	0.693265	0.488668	1.6072	-0.620073	-1.32507	0.302002	2.16237	-1.2444	1.12077	-0.687022	1.06358	-1.10507	3.38933	2.37759
'AC004980.3	-2.31355	-1.33463	0.382537	-0.235333	1.19656	0.374351	-0.245577	0.502002	1.52769	0.601629	0.853316	0.566738	0.536585	-1.33377	6.77204	-0.592834	-0.0574518	-0.588177	1.2004	0.000154643	0.693265	0.488668	1.6072	-0.620073	-1.32507	0.302002	2.16237	-1.2444	1.12077	-0.687022	1.06358	-1.10507	3.38933	2.37759
'AC004980.4	-2.31355	-1.33463	0.382537	-0.235333	1.19656	0.374351	-0.245577	0.502002	1.52769	0.601629	0.853316	0.566738	0.536585	-1.33377	6.77204	-0.592834	-0.0574518	-0.588177	1.2004	0.000154643	0.693265	0.488668	1.6072	-0.620073	-1.32507	0.302002	2.16237	-1.2444	1.12077	-0.687022	1.06358	-1.10507	3.38933	2.37759
'AC004982.1	-0.988467	0.749732	2.19429	1.65399	0.0784132	0.465225	0.0632784	-0.506744	0.904729	1.99566	0.896564	0.303631	0.153961	-1.46451	5.95061	0.0535442	1.55947	-0.267833	1.80987	0.968366	-1.73802	0.158345	0.716877	-0.8267	0.518255	1.4211	1.77842	0.0542023	1.04313	-0.0462255	0.915465	0.50708	2.03425	4.02293
'AC004982.2	-0.988467	0.749732	2.21044	1.65399	0.0784132	0.465225	0.0632784	-0.506744	0.904729	1.99566	0.896564	0.303631	0.153961	-1.46451	5.95061	0.0535442	1.55947	-0.267833	1.80987	0.968366	-1.73802	0.158345	0.716877	-0.8267	0.518255	1.4211	1.77842	0.0542023	1.04313	-0.0462255	0.915465	0.50708	2.03425	4.02574
'AC004986.1	-2.34948	-0.102891	0.169476	0.22501	1.71156	0.856477	0.138733	-0.849078	0.249556	-0.833698	2.38571	0.333084	0.438255	-2.01583	4.2162	0.147853	-1.18785	-1.13188	0.946074	-1.01578	-0.0941284	0.00315413	1.08596	-1.0881	-0.242615	0.545467	-0.621112	-1.96985	0.779513	-0.735096	0.811402	0.617334	3.38187	0.836495
'AC004987.1	-0.907797	0.240074	1.65404	1.35014	-0.0419504	0.442343	0.01315	-0.778605	1.5488	1.0877	0.893768	0.529062	0.62155	-1.79828	5.99798	0.0834772	1.78319	-0.223742	1.47732	-1.34947	-1.98648	0.221917	0.24259	-0.908173	0.188533	-0.79672	0.918445	-0.0129707	1.05782	-0.0159914	0.33836	0.263715	2.027	2.46508
'AC004987.2	-0.907797	0.240074	1.65404	1.35014	-0.0419504	0.442343	0.01315	-0.778605	1.5488	1.0877	0.893768	0.529062	0.62155	-1.79828	5.99798	0.0834772	1.78319	-0.223742	1.47732	-1.34947	-1.98648	0.221917	0.24259	-0.908173	0.188533	-0.79672	0.918445	-0.0129707	1.05782	-0.0159914	0.33836	0.263715	2.027	2.46508
'AC004987.3	-0.907797	0.240074	1.65404	1.35014	-0.0419504	0.442343	0.01315	-0.778605	1.73417	1.0877	0.893768	0.529062	0.62155	-1.79828	5.99798	0.0834772	1.66067	-0.223742	1.47732	-1.34947	-1.98648	0.221917	0.24259	-0.908173	0.188533	-0.79672	0.918445	-0.0129707	1.05782	-0.0159914	0.374693	0.263715	2.027	2.48234
'AC004987.4	-0.907797	0.240074	1.58686	1.35014	-0.0419504	0.442343	0.01315	-0.778605	1.67436	1.08692	0.893768	0.529062	0.62155	-1.79828	5.99798	0.0834772	1.58625	-0.223742	1.47732	-1.41406	-1.98648	0.221917	0.315892	-0.908173	0.188533	-0.79672	0.918445	-0.286617	1.05782	-0.0159914	0.319401	0.263715	2.027	2.3914
'AC004988.1	-1.13859	-0.0794392	1.05912	1.34517	-0.0419504	0.587153	0.01315	-0.232109	1.61479	1.29896	0.893768	0.5322	0.621739	-1.79771	5.98218	0.0333424	1.6025	-0.327896	1.47732	-1.26818	-1.98417	0.221917	0.0448167	-0.908173	0.235291	-0.613306	0.843542	-0.745173	1.05796	-0.0159914	0.429702	0.330663	2.027	2.28035
'AC004990.1	-2.41236	-0.761623	0.73109	-0.0691585	1.19656	0.408866	-0.241189	1.004	2.22808	1.10682	0.853316	0.319602	0.292466	-1.33683	6.77199	-0.513728	-0.545703	-1.03885	1.13239	0.2214	0.0918059	0.492915	1.27858	-0.590782	-0.733379	1.25572	1.5623	-1.29496	1.12098	-0.687022	1.70948	-0.651658	3.3719	2.83277
'AC004994.1	-0.952541	1.01923	2.49311	1.30182	-0.0192566	0.536675	0.277768	-0.816817	0.534375	1.51463	0.896848	0.343319	0.368732	-0.622709	5.81409	-0.0440503	1.81518	-0.443651	1.89674	-0.976134	-1.76232	0.213565	-0.619287	-0.82922	-0.0993243	0.297536	0.823251	-1.14471	1.05671	0.0255904	0.630371	0.202594	2.05188	2.74764
'AC004997.1	-0.115416	-0.363234	-0.372264	-1.19598	-0.419268	0.724592	-0.0523806	-0.707694	2.23795	1.64695	0.408585	-0.393394	0.061241	0.5024	-4.6587	-0.260963	-1.16397	-1.97405	-0.0946294	0.312231	0.804512	-0.334697	-4.01178	-2.01824	-1.40938	-1.45999	-0.516319	1.36665	-0.835915	-1.16017	-0.393708	-1.03315	1.12143	-2.74325
'AC005000.1	-1.58646	0.468296	-1.20824	-1.31926	-0.749189	1.77832	-1.44537	-0.386923	-0.0432478	1.55857	-0.660745	0.182308	-2.71153	-0.756774	-0.399932	-0.707744	-1.74812	1.34616	-0.0365436	0.040769	-1.12333	-0.0387973	0.746797	0.503355	1.67765	0.501907	-1.28096	0.119676	0.105508	1.70694	1.37802	0.167052	0.552669	-0.586498
'AC005000.2	-1.58646	0.382924	-1.44391	-1.31926	-0.749189	1.77832	-1.44537	-0.388173	0.657222	2.24572	-0.660745	-0.416198	-2.71153	-0.756774	0.201651	-0.707744	-1.7614	1.34616	-0.0365436	0.068681	-1.12333	-0.0387973	0.958229	0.503355	1.86939	0.499933	-1.43632	0.119676	0.119692	1.70694	1.03807	0.167052	0.552669	-0.411877
'AC005002.1	-1.58646	0.568724	-0.88093	-1.22757	-1.19773	1.40215	-1.44273	-0.493537	0.144111	1.61994	-0.660745	0.358614	-2.5565	-0.835528	-0.401187	-0.74078	-0.754175	1.32951	-0.776824	0.886812	-1.12226	-0.316328	1.07364	0.654176	2.37227	0.504719	-0.555522	0.142871	0.137536	1.6932	-0.202845	0.371796	0.552669	-0.337521
'AC005002.2	-1.58646	0.568724	-0.88093	-1.22757	-1.19773	1.40215	-1.44273	-0.493537	0.144111	1.61994	-0.660745	0.358614	-2.5565	-0.835528	-0.401187	-0.74078	-0.754175	1.32951	-0.776824	0.886812	-1.12226	-0.316328	1.07997	0.654176	2.37227	0.504719	-0.555522	0.142871	0.137536	1.6932	-0.202845	-0.591898	0.552669	-0.504177
'AC005005.1	0.0819506	0.176086	-0.735386	-0.571062	-0.0485712	0.624579	-0.0523806	-0.639205	2.69765	1.22238	-0.60855	-0.407896	0.114383	0.501986	-4.83577	-0.41825	-1.13547	-2.15627	-0.0951755	-0.248485	1.01674	-0.333062	-3.77416	-2.49176	-0.911731	-1.00622	-0.184658	1.21829	-0.836813	-1.16017	-1.64037	-1.65795	1.12143	-2.98959
'AC005005.2	0.0819506	0.0889716	-0.692607	-0.621792	-0.0485712	0.624579	-0.0523806	-0.639205	2.53767	1.20244	-0.60855	-0.407896	0.114383	0.501986	-4.83577	-0.41825	-1.1774	-2.15627	-0.0951755	-0.167985	1.01674	-0.333062	-3.77416	-2.49176	-0.911731	-1.00622	-0.114119	1.21829	-0.836813	-1.16017	-1.41718	-1.56261	1.12143	-2.96302
'AC005005.3	0.0819506	-0.0514686	-0.766735	-0.618135	-0.0485712	0.624579	-0.0523806	-0.639205	2.67069	1.20244	-0.60855	-0.405811	0.0656888	0.501986	-4.83577	-0.41825	-1.1774	-2.13627	-0.0951755	-0.102284	1.01674	-0.333062	-3.77416	-2.49176	-0.911731	-1.00622	-0.114119	1.21829	-0.836813	-1.16017	-1.25736	-1.56261	1.12143	-2.94195
'AC005005.4	0.0819506	-0.0514686	-0.656037	-0.618135	-0.0485712	0.624579	-0.0523806	-0.639205	2.64171	1.20244	-0.60855	-0.405811	0.0656888	0.501986	-4.83577	-0.41825	-1.06948	-2.13627	-0.0951755	-0.0763271	1.01674	-0.333062	-3.77416	-2.49176	-0.911731	-1.00622	-0.15441	1.21829	-0.836813	-1.16017	-1.18318	-1.1891	1.12143	-2.8335
'AC005006.1	0.595738	-0.564192	-0.52199	-1.20445	-0.419268	0.724592	-0.0523806	-0.776124	2.33347	1.476	-0.610054	-0.397812	0.061241	0.5024	-4.75368	-0.469376	-1.35084	-2.09916	-0.0946294	-0.405219	0.476409	-0.333062	-4.24873	-2.22114	-1.68268	-0.994359	-0.562853	1.21829	-0.835915	-1.16017	-0.22209	-1.12272	1.12143	-3.23668
'AC005008.1	-2.31388	-0.630512	0.785133	-0.052374	0.714711	0.460286	-0.240063	1.06846	1.58419	0.0891805	0.834441	0.517881	0.530554	-1.63182	6.5799	-0.337231	-0.504436	-1.21333	1.16841	0.48415	0.178168	0.546546	1.42112	-0.658591	-1.20203	0.4453	1.33401	-1.12703	1.12206	-0.688846	2.10118	-0.708574	3.37259	2.44223
'AC005008.2	-2.31388	-0.630512	0.556346	-0.052374	0.714711	0.468246	-0.240063	1.04379	1.57946	0.0891805	0.834441	0.517881	0.530554	-1.63182	6.5799	-0.416386	-0.504436	-1.21333	1.16841	0.48415	0.178168	0.546546	1.42112	-0.658591	-1.20203	0.4453	1.33401	-1.12703	1.12206	-0.688846	2.10118	-0.708574	3.37259	2.38489
'AC005009.1	-2.32506	-0.888936	0.616626	1.16109	0.729848	0.798971	-0.24845	0.929446	1.18281	0.611341	2.04473	0.551866	0.519623	-2.05885	5.54685	-0.430208	-0.701454	-1.91852	0.879755	0.813671	-1.03788	0.574754	1.27378	-0.684904	-0.600657	-0.0267301	1.24965	-1.00152	0.935382	-0.69479	2.37833	-0.763932	3.37672	2.22704
'AC005009.2	-2.32506	-0.888936	0.616626	1.16109	0.729848	0.798971	-0.24845	0.929446	1.11963	0.611341	2.04473	0.551866	0.519623	-2.05885	5.54685	-0.430208	-0.701454	-1.8701	0.879755	0.775309	-1.03788	0.575904	1.27378	-0.684904	-0.600657	-0.0267301	1.24965	-1.00152	0.935382	-0.69479	2.37833	-0.763932	3.37672	2.21799
'AC005011.1	-1.09769	-2.19416	1.18711	-0.218156	1.24604	0.444909	-0.244296	-0.157148	1.34925	0.862655	0.897488	0.424537	-0.220373	-1.34455	6.54264	-0.623972	0.248629	-0.706107	1.17055	0.330217	0.661929	0.500008	1.72129	-0.586897	-1.58186	0.180426	0.968552	-1.57862	1.11863	-0.691456	2.94266	-0.759908	3.35839	2.46332
'AC005013.1	-1.31844	0.801267	0.571395	1.27955	-0.0339377	0.471643	0.0299967	-0.662107	0.582034	1.10666	0.882869	0.382348	0.359765	-1.45254	5.00961	-0.122871	1.5548	-0.39837	1.71877	-1.36711	-1.8665	0.221981	1.03187	-0.82755	0.54331	-0.223293	0.361913	-0.52338	1.05905	0.0165364	0.515266	0.336332	2.03033	2.10132
'AC005014.1	-0.955857	-0.668974	1.90629	1.82916	-0.0192566	0.519792	0.279814	-0.815973	1.27134	1.68413	0.896848	0.508801	0.318087	-1.45614	5.47007	0.123374	1.77029	-0.332403	1.90142	-0.977659	-1.76095	0.256966	-0.0202539	-0.838623	0.272267	-0.385075	1.00165	-1.18524	1.05673	0.0302664	-0.0529488	0.713383	2.05188	2.50554
'AC005014.2	-0.955857	-0.668974	2.02372	1.82916	-0.0192566	0.519792	0.279814	-0.815973	1.27134	1.68413	0.896848	0.508801	0.318087	-1.45614	5.47007	0.123374	1.75877	-0.33865	1.90142	-0.879654	-1.76095	0.256966	-0.0202539	-0.838623	0.272267	-0.385075	0.982837	-1.18524	1.05673	0.0302664	-0.0685194	0.713383	2.05188	2.53396
'AC005014.3	-0.955857	-0.670244	1.68702	1.82945	-0.0192566	0.514066	0.279814	-0.815973	1.26176	1.62847	0.896848	0.329607	0.318144	-1.45614	5.50643	0.133385	1.79924	-0.314631	1.90142	-0.957631	-1.76095	0.256966	-0.20048	-0.838623	0.376028	-0.379959	1.01706	-1.18677	1.05673	0.0302664	-0.0865125	0.0735295	2.05188	2.31612
'AC005014.4	-0.955857	-0.656839	1.61879	1.82916	-0.0192566	0.519792	0.279814	-0.815973	1.27134	1.68413	0.896848	0.508801	0.318087	-1.45614	5.47007	0.123374	1.75877	-0.33865	1.90142	-0.879654	-1.76095	0.256966	-0.0202539	-0.838623	0.272267	-0.467507	0.982837	-1.18524	1.05673	0.0302664	-0.0685194	0.713383	2.05188	2.45123
'AC005019.1	-0.996065	0.462993	0.409304	1.67276	-0.0060509	0.488364	-0.173674	-0.718131	1.76071	1.47945	0.888982	0.318041	0.313081	-1.4709	5.47809	-0.168049	1.6375	-0.483388	1.70276	0.442866	-1.94227	0.236005	0.139516	-1.11035	0.628601	0.710316	1.18226	-0.922242	1.06555	0.00764839	0.467141	0.475921	2.05439	2.79066
'AC005019.2	-0.996065	0.462993	0.406878	1.67276	-0.0060509	0.506997	-0.173674	-0.718131	1.76071	1.48288	0.888982	0.318041	0.313081	-1.4709	5.32858	-0.168049	1.88372	-0.41583	1.70276	0.442866	-1.94227	0.237626	0.139516	-1.11035	0.628601	0.710316	1.18226	-0.920355	1.06487	0.00764839	0.467141	0.475921	2.05439	2.82316
'AC005020.1	-2.70026	-1.74129	-0.132661	0.91011	0.261126	1.05939	-0.195068	-0.489019	0.111162	1.52878	2.059	0.756124	0.65611	-2.21488	4.6674	-1.06407	0.120261	-2.06919	1.15546	1.0822	-0.761446	0.591569	0.849926	-0.593932	-1.14781	0.164016	0.965472	-0.791541	0.850832	-0.706135	2.11604	-0.0418616	3.37683	1.50275
'AC005020.2	-2.84613	-1.72451	-0.12106	0.948309	0.261126	1.05939	-0.195068	-0.540855	0.0865149	1.52937	2.059	0.756124	0.65611	-2.21488	4.6674	-0.887126	0.219376	-2.09898	1.15546	0.99112	-0.761446	0.591569	0.849926	-0.700547	-0.971431	0.0635631	1.01448	-0.791541	0.850832	-0.706135	2.11604	-0.235941	3.37683	1.47216
'AC005021.1	-1.83587	-0.30425	0.878177	0.00304197	0.0363583	1.30572	-0.240747	0.332881	0.563432	1.04611	2.04284	0.810025	0.538557	-2.22108	4.77752	-0.231856	0.21167	-1.19852	1.15306	0.403341	1.08063	0.648105	0.530094	-1.14077	-1.07947	-0.503267	2.28845	-0.860451	0.853614	-0.693496	1.67835	0.554032	3.37641	2.57681
'AC005033.1	2.69896	-2.57305	1.2296	0.668545	2.32111	0.308276	1.56152	1.30468	-0.878996	-0.432323	-0.163467	0.0658413	1.19031	0.773357	0.417313	0.0359426	-0.613508	-1.05425	0.189671	1.28132	1.46132	1.80847	0.12222	0.425404	-0.839565	-0.426901	-0.250439	-1.61954	0.777459	-0.698263	1.35961	0.265489	1.9564	2.206
'AC005034.1	2.69896	-2.61711	2.16591	0.205777	2.32111	0.282777	1.55549	0.244431	-0.908928	-0.515182	-0.163467	-0.389423	1.19051	0.774125	-0.100635	0.517129	-0.282792	-0.998598	0.211165	1.05304	1.46132	1.80847	0.233995	0.465042	-0.991891	-0.283107	0.135492	-1.58773	0.777459	-0.680531	1.56488	0.327118	1.9564	2.16399
'AC005034.2	2.69896	-2.61711	2.16559	0.205777	2.32111	0.282777	1.17819	0.222432	-0.908928	-0.515182	-0.163467	-0.381599	1.19051	0.774125	-0.100635	0.282213	-0.282792	-0.97884	0.211165	1.11949	1.46132	1.80847	0.233995	0.465042	-0.985573	-0.283107	0.0858572	-1.58773	0.777459	-0.680531	1.45809	0.327118	1.9564	2.04377
'AC005034.3	2.69896	-2.61711	2.16559	0.205777	2.32111	0.282777	1.17819	0.244431	-0.908928	-0.515182	-0.163467	-0.381599	1.19051	0.774125	-0.100635	0.310502	-0.282792	-0.97884	0.211165	1.11753	1.46132	1.80847	0.233995	0.465042	-0.985573	-0.283107	0.0858572	-1.58773	0.777459	-0.680531	1.45756	0.327118	1.9564	2.05209
'AC005034.4	2.69896	-2.61711	2.20822	0.205777	2.32111	0.282777	1.17819	0.222432	-0.908928	-0.515182	-0.163467	-0.381599	1.19051	0.774125	-0.100635	0.282213	-0.282792	-0.97884	0.211165	1.06441	1.46132	1.80847	0.233995	0.465042	-0.985573	-0.394906	0.0858572	-1.58773	0.777459	-0.680531	1.45809	0.327118	1.9564	2.02214
'AC005034.5	2.69896	-2.61711	2.16559	0.205777	2.32111	0.282777	1.17819	0.222432	-0.908928	-0.515182	-0.163467	-0.381599	1.19051	0.774125	-0.100635	0.310502	-0.282792	-0.97884	0.211165	1.11949	1.46132	1.80847	0.233995	0.465042	-0.985573	-0.283107	0.0858572	-1.58773	0.777459	-0.680531	1.45756	0.327118	1.9564	2.0486
'AC005034.6	2.69896	-2.61711	2.16559	0.205777	2.32111	0.282777	1.17819	0.222432	-0.908928	-0.515182	-0.163467	-0.381599	1.19051	0.774125	-0.100635	0.282213	-0.282792	-0.97884	0.211165	1.11949	1.46132	1.80847	0.233995	0.465042	-0.985573	-0.394906	0.0858572	-1.58773	0.777459	-0.680531	1.45809	0.327118	1.9564	2.02431
'AC005037.1	2.68023	0.460773	0.0805493	-0.253872	2.61081	-0.0425883	0.645391	-0.209139	0.541051	0.450589	-0.590041	0.100931	2.63702	-0.177677	1.77106	0.862289	-1.70526	-1.02426	-0.442557	-1.29731	0.0916225	-1.43233	3.51525	1.22952	-2.38114	1.10006	-0.0135795	-1.24468	2.81794	-0.562691	1.0066	0.836536	1.53346	2.36651
'AC005040.1	3.72208	-1.06354	-0.118534	0.521356	1.0494	0.130843	-0.227648	1.59773	-0.986108	1.11388	-0.105521	0.437771	2.93196	-0.265677	2.36578	-0.181659	0.233283	-0.803146	0.79207	0.296635	0.257737	-1.45659	1.42347	0.99895	-1.27313	0.0593722	1.73729	-1.05672	2.04161	-0.406052	1.78471	0.821994	1.35809	3.08669
'AC005040.2	3.72208	-1.06354	-0.118534	0.521356	1.0494	0.128786	-0.227648	1.59773	-0.986108	1.11388	-0.105521	0.437771	2.93196	-0.265677	2.36578	-0.181659	0.233283	-0.865132	0.79207	0.373283	0.257737	-1.45659	1.42486	0.99895	-1.27313	0.0593722	1.73729	-1.05672	2.59761	-0.406052	1.78168	0.821994	1.35809	3.18539
'AC005041.1	2.69896	-2.57534	1.09495	0.668545	2.32471	0.308276	1.56152	0.722685	-1.04322	-0.433849	-0.163467	0.0658413	1.43532	0.773357	0.417313	0.0359426	-0.46466	-1.05409	0.186019	1.28061	1.46132	1.80757	0.337642	0.425706	-0.767238	-0.450718	-0.213022	-1.37791	0.777459	-0.698263	0.951909	0.265489	1.9564	2.1439
'AC005041.2	2.69896	-2.57534	1.02914	0.668545	2.32471	0.308276	1.56152	0.722685	-1.04322	-0.433849	-0.163467	0.0658413	1.43532	0.773357	0.417313	0.0359426	-0.46466	-1.05409	0.186019	1.28303	1.46132	1.80757	-0.0263778	0.425706	-0.767238	-0.450718	-0.213022	-1.37791	0.777459	-0.698263	0.951909	0.265489	1.9564	2.0695
'AC005041.3	2.69896	-2.57534	1.06102	0.668545	1.47929	0.308276	1.56152	0.796473	-1.04322	-0.432323	-0.163467	0.0658413	1.19031	0.773357	0.417313	0.0359426	-0.46466	-1.01254	-0.110754	1.31188	1.46132	1.80757	-0.0263778	0.402075	-0.683418	-0.450718	-0.250439	-1.37791	0.777459	-0.698263	1.35961	0.265489	1.9564	1.93387
'AC005041.4	2.69896	-2.57534	1.02914	0.668545	2.32471	0.308276	1.56152	0.722685	-1.04322	-0.433849	-0.163467	0.0658413	1.43532	0.773357	0.417313	0.0359426	-0.46466	-1.05409	0.186019	1.28303	1.46132	1.80757	-0.0263778	0.425706	-0.740791	-0.450718	-0.213022	-1.37791	0.777459	-0.698263	0.951909	0.265489	1.9564	2.0741
'AC005041.5	2.69896	-2.57534	1.06102	0.668545	2.31765	0.308276	1.56152	0.805925	-1.04322	-0.433849	-0.163467	0.0658413	1.19031	0.773357	0.417313	0.0359426	-0.46466	-1.05773	-0.110754	1.30148	1.46132	1.80757	-0.0263778	0.402075	-0.683418	-0.450718	-0.213022	-1.37791	0.777459	-0.698263	1.36277	0.265489	1.9564	2.07857
'AC005042.1	2.89452	-0.65486	0.750756	-0.857492	0.861865	0.686902	0.123734	0.213025	-0.201981	-0.192049	-0.601037	-0.0521413	2.61244	-0.14139	1.39546	0.407023	-1.11212	-1.00384	0.849206	-0.29613	0.0622357	-1.40633	0.904667	1.11251	-1.49177	0.975284	-0.781036	-1.21871	2.77125	0.00680456	0.312541	1.05989	1.29765	1.61664
'AC005042.2	2.89452	-0.65486	0.794894	-0.872016	0.861865	0.687341	0.123734	0.0482338	-0.201981	-0.332029	-0.601037	-0.0521413	2.61244	-0.14139	1.39546	0.689685	-1.03607	-0.0212663	0.849206	-0.440662	0.0622357	-1.40633	0.904667	1.11251	-1.49212	0.52373	-0.781036	-1.21871	2.77063	0.00680456	-0.0587709	1.05989	1.29765	1.63373
'AC005042.3	2.89452	-0.65486	0.794662	-0.872016	0.861865	0.687341	0.123734	-0.0536354	-0.201981	-0.332029	-0.601037	-0.0521413	2.61244	-0.14139	1.39546	0.689685	-1.03725	-0.0497216	0.849206	-0.440662	0.0622357	-1.40633	0.904667	1.11251	-1.20286	0.52373	-0.781036	-1.21871	2.76966	0.00680456	-0.0587709	1.05989	1.29765	1.66099
'AC005045.1	-2.46032	-0.923078	1.08378	1.33012	0.729848	0.724419	-0.247318	0.593147	1.12149	0.553029	2.04473	0.552494	0.519623	-2.05904	5.42592	0.123709	-0.517807	-1.71752	0.876063	0.961866	-0.43369	0.649801	1.23758	-0.679842	-0.733128	-0.0269787	1.25369	-1.00152	0.935382	-0.69479	1.98057	-0.805496	3.37672	2.39765
'AC005045.2	-2.46032	-0.923078	1.08378	1.33012	0.729848	0.724419	-0.247318	0.593147	1.12149	0.553029	2.04473	0.552494	0.519623	-2.05904	5.42592	0.123709	-0.517807	-1.71752	0.876063	0.961866	-0.43369	0.649801	1.23758	-0.679842	-0.733128	-0.0269787	1.25369	-1.00152	0.935382	-0.69479	1.98057	-0.805496	3.37672	2.39765
'AC005046.1	-2.28248	-0.545175	0.591283	-0.454739	1.70797	0.978598	-0.200021	-0.0500754	0.310776	-0.509738	2.4351	1.0552	0.478916	-1.017	4.24382	-0.620684	-1.16631	-1.86167	0.956268	1.12118	-0.421689	-0.0626871	0.856378	-0.545778	-1.15034	0.05349	1.12502	-0.847856	0.864543	-0.736439	1.20181	0.869846	3.37562	1.6978
'AC005050.1	-2.28248	-0.697829	0.62234	0.255493	1.7193	0.948858	-0.200021	0.226024	0.083602	-0.210531	2.4351	0.74409	0.76829	-1.29782	4.24334	-0.502196	-1.15274	-2.02859	1.15553	1.26855	-0.515912	-0.0421721	0.425949	-0.611998	-1.03249	0.176577	0.0944116	-0.969701	0.790362	-0.736439	1.06905	0.744656	3.37484	1.54327
'AC005050.2	-2.28248	-0.697829	0.587303	0.195462	1.7193	0.948949	-0.200021	0.226024	0.083602	-0.210531	2.4351	0.744371	0.468999	-1.27339	4.24334	-0.565714	-1.31846	-2.10926	1.15553	1.09703	-0.520874	-0.0421721	0.425949	-0.611998	-1.04113	0.176577	0.165784	-0.969701	0.790124	-0.736439	1.07415	0.744656	3.37484	1.40604
'AC005050.3	-2.28759	-0.697829	0.661269	0.255493	1.7193	0.948858	-0.200021	0.226024	0.075604	-0.129289	2.4351	0.74409	0.544178	-1.29782	4.21128	-0.502196	-1.26809	-2.1177	1.15553	1.35556	-0.515912	-0.0421721	0.427152	-0.611998	-1.04114	0.25237	0.329197	-0.969701	0.790362	-0.736439	1.18962	0.783844	3.37484	1.57745
'AC005052.1	0.448202	2.5229	-0.983518	-1.56633	-1.19773	2.10005	-0.643827	0.162555	0.279889	0.822613	-0.660745	0.39236	-2.4008	-0.720876	-0.381984	-0.523936	-1.07643	1.56572	-0.823141	0.577879	-1.13995	-0.073516	-1.97895	0.656104	1.67222	1.07951	-0.483919	-0.171873	0.146279	1.75141	1.36687	0.939395	0.552113	0.384458
'AC005052.2	0.448202	2.65744	-0.946541	-1.56633	-1.19773	2.10005	-0.643827	0.162555	0.279889	0.628603	-0.660745	-0.110359	-2.4008	-0.720876	-0.472926	-0.523432	-1.07643	1.61289	-0.823141	0.587828	-1.13995	-0.073516	-1.97895	0.656104	1.83138	1.33244	-0.323749	-0.171873	0.146279	1.75141	1.36687	0.939395	0.552113	0.386847
'AC005062.1	-1.36006	0.961717	1.54323	0.963956	-0.0192566	0.489624	0.277768	-0.845933	1.40224	1.62738	0.896848	0.438537	0.35174	-0.628539	6.00717	-0.00363599	1.78586	-0.330514	1.89674	-1.23798	-1.77043	0.216615	-0.0869542	-0.834538	0.0649723	-0.0923093	0.101674	-1.14471	1.05671	0.0255904	0.176702	-0.512518	2.05188	2.34475
'AC005064.1	-2.28346	-0.719961	0.62547	-0.110949	1.7193	1.31522	-0.211259	0.339755	0.781278	0.940364	2.43517	0.729045	0.478494	-2.22005	4.49841	-0.471466	-0.18707	-1.68377	1.1595	1.00669	-0.198484	-0.038497	0.516329	-0.675255	-1.14825	0.117944	0.983118	-1.13166	0.855872	-0.707244	1.12603	0.847143	3.37683	2.10018
'AC005066.1	0.164794	0.440484	-0.260701	0.11451	-1.46541	-0.515316	-0.388371	0.36113	-0.707258	1.17303	0.282466	1.71619	2.42478	0.658096	-0.726619	0.484081	1.06603	0.749197	0.825351	1.49137	1.4689	-0.994674	2.64445	0.827788	2.02503	0.690819	-0.122098	-0.246159	2.28906	1.25244	1.88665	1.03313	3.80129	4.25524
'AC005070.1	-2.28576	-0.272749	0.898711	0.448552	1.7193	1.18073	-0.199678	-0.0564072	0.267062	0.0555342	2.43517	0.71378	0.765216	-2.22005	4.27033	-0.690765	-1.37293	-1.74142	1.15623	1.40909	-0.289923	-0.0385924	0.486918	-0.296025	-0.958197	-0.205216	-0.228159	-0.973615	0.856085	-0.726474	1.34104	-0.596034	3.37484	1.43206
'AC005070.2	-2.28576	-0.246929	0.478531	0.441956	1.7193	0.97196	-0.199678	-0.109349	0.267062	0.19306	2.43517	0.71378	0.564645	-2.22005	4.27033	-0.690765	-1.37293	-1.92132	1.15623	1.42335	-0.261894	-0.0385924	0.486918	-0.296025	-0.93992	-0.228936	-0.277863	-0.973615	0.856085	-0.726474	1.33832	0.271226	3.37484	1.42268
'AC005070.3	-2.28576	-0.272749	0.898711	0.448552	1.7193	1.18073	-0.199678	-0.0564072	0.267062	0.0555342	2.43517	0.71378	0.765216	-2.22005	4.27033	-0.690765	-1.37293	-1.74142	1.15623	1.40909	-0.289923	-0.0385924	0.486918	-0.296025	-0.958197	-0.205216	-0.228159	-0.973615	0.856085	-0.726474	1.34104	-0.596034	3.37484	1.43206
'AC005071.1	-2.80354	-1.29084	0.011827	0.752339	0.267404	1.20293	-0.198819	0.0223614	-0.0288316	1.75956	2.059	0.746918	0.729062	-2.21569	4.73015	-0.742636	-0.108958	-1.70473	1.15421	0.711001	-0.683368	-0.0910459	0.602764	-0.599601	-0.992605	-0.119406	0.903274	-0.776143	0.85082	-0.705434	1.94638	0.351645	3.37683	1.58704
'AC005072.1	-2.43427	-1.14695	0.270418	0.0998645	0.267404	1.20222	-0.207244	-0.368878	0.669096	0.902297	2.98924	0.724918	0.483375	-2.21569	4.53014	-0.632627	-0.13991	-1.87718	1.15316	1.16461	-0.922841	-0.0818502	0.301588	-0.631669	-1.43581	0.0364861	1.11057	-1.11536	0.851336	-0.707244	0.263421	0.0414255	3.37683	1.13514
'AC005076.1	-2.65043	-0.923078	0.924416	1.15886	0.729848	0.774875	-0.247318	0.799651	1.19269	0.550553	2.04473	0.552494	0.519623	-2.05902	5.42592	-0.173003	-0.64401	-1.52182	0.685484	0.906264	-1.03788	0.649801	1.27215	-0.679842	-1.03337	-0.0269787	0.945763	-1.00152	0.935382	-0.69479	1.98057	-0.763932	3.37672	2.0835
'AC005076.2	-2.65043	-0.923078	0.924416	1.15886	0.729848	0.774875	-0.247318	0.692624	1.12149	0.550553	2.04473	0.552494	0.519623	-2.05757	5.42592	0.00917137	-0.64401	-1.52182	0.876063	0.854526	-1.16887	0.649801	1.27215	-0.679842	-0.854388	-0.0269787	0.86279	-1.00152	0.935382	-0.69479	1.98057	-0.763932	3.37672	2.10252
'AC005077.1	-2.31355	-1.33463	0.382537	-0.235333	1.19656	0.374351	-0.245577	0.502002	1.52769	0.601629	0.853316	0.566738	0.536585	-1.33377	6.77204	-0.592834	-0.0574518	-0.588177	1.2004	0.000154643	0.693265	0.488668	1.6072	-0.620073	-1.32507	0.302002	2.16237	-1.2444	1.12077	-0.687022	1.06358	-1.10507	3.38933	2.37759
'AC005077.2	-2.31355	-1.33463	0.382537	-0.235333	1.19656	0.374351	-0.245577	0.502002	1.52769	0.601629	0.853316	0.566738	0.536585	-1.33377	6.77204	-0.592834	-0.0574518	-0.588177	1.2004	0.000154643	0.693265	0.488668	1.6072	-0.620073	-1.32507	0.302002	2.16237	-1.2444	1.12077	-0.687022	1.06358	-1.10507	3.38933	2.37759
'AC005077.3	-2.31355	-1.33463	0.382537	-0.235333	1.19656	0.374351	-0.245577	0.502002	1.52769	0.601629	0.853316	0.566738	0.536585	-1.33377	6.77204	-0.592834	-0.0574518	-0.588177	1.2004	0.000154643	0.693265	0.488668	1.6072	-0.620073	-1.32507	0.302002	2.16237	-1.2444	1.12077	-0.687022	1.06358	-1.10507	3.38933	2.37759
'AC005077.4	-2.31355	-1.33463	0.382537	-0.235333	1.19656	0.374351	-0.245577	0.502002	1.52769	0.601629	0.853316	0.566738	0.536585	-1.33377	6.77204	-0.592834	-0.0574518	-0.588177	1.2004	0.000154643	0.693265	0.488668	1.6072	-0.620073	-1.32507	0.302002	2.16237	-1.2444	1.12077	-0.687022	1.06358	-1.10507	3.38933	2.37759
'AC005081.1	-1.79057	-1.3088	0.102072	-0.0440134	1.24604	0.578659	-0.243874	-0.620188	1.6078	0.766882	0.897342	0.483487	-0.0710314	-1.34455	6.66333	-0.922427	0.571943	-0.588527	1.31487	0.125486	-0.105177	0.508081	1.45894	-0.58924	-1.01933	0.248482	1.38842	-1.51963	1.11842	-0.691456	1.16638	-1.46973	3.35839	1.96298
'AC005082.1	-1.25368	0.95774	0.607704	1.05993	-0.0345553	0.401193	0.481088	0.0719414	1.88057	1.47211	0.90521	0.209894	0.36513	-1.46077	5.86767	-0.180307	1.707	-0.515323	1.72388	-1.49996	-1.85511	0.218971	0.44469	-0.723899	-0.00251391	-0.282409	0.0891903	-0.92653	1.0412	0.0209638	0.160045	-0.429911	2.04219	2.187
'AC005082.2	-1.25368	0.95774	0.607704	0.809672	-0.0345553	0.401193	0.00753063	0.0719414	1.86433	1.47211	0.90521	0.209894	0.36513	-1.46077	5.86767	-0.180307	1.75594	-0.515323	1.72388	-1.49079	-1.85511	0.218971	0.44469	-0.723899	0.191158	-0.282409	0.0891903	-0.92653	1.0412	0.0209638	0.154486	-0.429911	2.04219	2.10103
'AC005083.1	-1.38286	1.23043	1.64979	0.96466	-0.0192566	0.489962	0.213314	-0.870181	0.618426	1.53786	0.896848	0.49993	0.352769	-0.622758	5.98832	-0.0922702	1.74379	-0.495101	1.89203	-1.11224	-1.77043	0.216615	0.119062	-0.834538	-0.0492931	-0.38105	0.899907	-1.94939	1.05671	0.0255904	0.150188	-0.126183	2.05188	2.2443
'AC005084.1	-1.24462	1.20747	0.760892	0.945537	-0.0335785	0.504132	-0.000755156	0.0366749	1.17125	0.659112	0.882869	0.507821	0.370199	-1.45966	5.61355	-0.075825	1.46698	-0.34915	1.71725	-1.52792	-1.90797	0.219501	0.610687	-0.85723	0.24269	0.120368	0.140034	-0.844787	1.11338	0.0253627	0.588406	0.0634854	2.03033	2.21017
'AC005086.1	-1.62494	-0.805289	0.179949	0.100591	0.762063	1.06182	-0.207244	-0.255475	0.76673	0.788447	2.43517	0.705976	0.483375	-2.22068	4.45195	-0.735424	-0.257303	-2.10189	1.15316	1.37573	-0.0327504	-0.0818502	0.331382	-1.05229	-1.36617	-0.165312	1.23696	-1.11536	0.856923	-0.707244	0.746399	0.0414255	3.37683	1.4145
'AC005086.2	-1.62494	-0.805289	0.179949	0.100591	0.762063	1.06182	-0.207244	-0.255475	0.76673	0.788447	2.43517	0.705976	0.483375	-2.22068	4.45195	-0.735424	-0.257303	-2.10189	1.15316	1.37573	-0.0327504	-0.0818502	0.331382	-1.05229	-1.36617	-0.165312	1.23696	-1.11536	0.856923	-0.707244	0.746399	0.0414255	3.37683	1.4145
'AC005086.3	-1.62494	-0.805289	0.179949	0.100591	0.762063	1.06182	-0.207244	-0.255475	0.76673	0.788447	2.43517	0.705976	0.483375	-2.22068	4.45195	-0.735424	-0.257303	-2.10189	1.15316	1.37573	-0.0327504	-0.0818502	0.331382	-1.05229	-1.36617	-0.165312	1.23696	-1.11536	0.856923	-0.707244	0.746399	0.0414255	3.37683	1.4145
'AC005086.4	-1.62494	-0.805289	0.179949	0.100591	0.762063	1.06182	-0.207244	-0.255475	0.76673	0.788447	2.43517	0.705976	0.483375	-2.22068	4.45195	-0.735424	-0.257303	-2.10189	1.15316	1.37573	-0.0327504	-0.0818502	0.331382	-1.05229	-1.36617	-0.165312	1.23696	-1.11536	0.856923	-0.707244	0.746399	0.0414255	3.37683	1.4145
'AC005086.5	-1.62494	-0.805289	0.179949	0.100591	0.762063	1.06182	-0.207244	-0.255475	0.76673	0.788447	2.43517	0.705976	0.483375	-2.22068	4.45195	-0.735424	-0.257303	-2.10189	1.15316	1.37573	-0.0327504	-0.0818502	0.331382	-1.05229	-1.36617	-0.165312	1.23696	-1.11536	0.856923	-0.707244	0.746399	0.0414255	3.37683	1.4145
'AC005088.1	-1.62494	-0.805289	0.179949	0.100591	0.762063	1.06182	-0.207244	-0.255475	0.76673	0.788447	2.43517	0.705976	0.483375	-2.22068	4.45195	-0.735424	-0.257303	-2.10189	1.15316	1.37573	-0.0327504	-0.0818502	0.331382	-1.05229	-1.36617	-0.165312	1.23696	-1.11536	0.856923	-0.707244	0.746399	0.0414255	3.37683	1.4145
'AC005089.1	-1.18166	-1.5613	1.53086	-0.199328	1.24604	0.478278	-0.286679	-0.746753	1.49097	0.593312	0.897342	0.422354	-0.371494	-1.34455	6.48468	-0.331774	0.372637	-1.04979	1.17055	0.410059	0.13895	0.507422	0.938801	-0.575708	-0.669776	0.394662	1.11042	-1.27594	1.11842	-0.691456	2.05857	-1.78797	3.35839	2.20183
'AC005090.1	-1.37265	1.02105	0.528084	1.4699	0.39424	0.588081	0.0299967	-0.395543	1.62553	1.30349	0.884866	0.382779	0.640133	-1.44067	5.11847	-0.080023	1.70292	-0.345018	1.22835	-1.31685	-1.52835	0.222191	1.04858	-0.949665	0.158631	-0.469294	0.941157	-0.52338	1.05921	0.0165364	0.522506	-0.148785	2.03033	2.49746
'AC005091.1	-1.31844	1.07112	1.1929	1.29023	-0.0339377	0.471282	0.0299967	-0.663365	1.06105	1.07983	0.882869	0.518664	0.359091	-1.45254	4.74085	-0.399373	1.65438	-0.371974	1.27972	-2.06261	-1.8665	0.221171	0.908693	-0.824179	0.168692	-0.138877	0.423464	-0.526318	1.05925	0.0165364	0.270005	0.086832	2.03033	1.94251
'AC005094.1	-1.15924	1.11679	1.66423	0.949504	-0.0192566	0.497268	0.215621	-0.843323	1.65096	1.38627	0.90521	0.490541	0.368974	-0.626604	5.86975	0.0478244	1.73121	-0.448293	1.77529	-1.68925	-1.85409	0.21818	0.751466	-0.735788	-0.14393	-0.211342	0.757286	-1.00152	1.03995	0.0209638	0.347903	-0.0408261	2.04219	2.62403
'AC005096.1	-2.43427	-1.14524	0.286258	0.10042	0.267404	1.20222	-0.207244	-0.299899	0.665351	0.869288	2.98924	0.740226	0.483375	-2.21569	4.70695	-0.634551	-0.337219	-1.88703	1.15316	1.02627	-0.791971	0.360258	0.258534	-1.05488	-1.43581	0.0374101	1.72455	-1.11536	0.851336	-0.707244	0.354103	0.0414255	3.37683	1.25827
'AC005099.1	-2.24715	-0.27078	0.66395	0.530958	1.7193	0.948947	-0.199678	0.586638	0.381404	-0.328045	2.4351	0.731697	0.544599	-1.30195	4.27052	-0.41589	-0.952141	-2.29766	1.34995	1.34732	-0.230695	-0.0385924	0.506982	-0.611896	-0.774574	-0.262905	0.285141	-0.975556	0.855878	-0.732316	1.04159	0.363719	3.37484	1.79278
'AC005100.1	-1.31898	0.418623	1.12647	0.792106	-0.0335785	0.731951	0.000235687	-0.0299548	1.18698	1.33559	0.882869	0.486106	0.366553	-1.45966	6.00881	-0.324421	1.52091	-0.0742014	1.71491	-1.47211	-1.90797	0.219501	0.886746	-0.813134	0.765668	0.271242	-0.00909024	-0.826447	1.0606	-1.97436	1.22388	0.131743	2.03033	2.24872
'AC005100.2	-1.31898	0.753082	1.19578	0.792106	-0.0335785	0.52086	0.000235687	-0.0299548	1.29154	1.32449	0.882869	0.486106	0.366553	-1.45966	6.01418	-0.294918	1.52091	-0.414563	1.71491	-1.39685	-1.90797	0.219501	0.886746	-0.813134	0.811252	0.209547	0.0872327	-0.826447	1.0606	0.0165364	1.04218	0.169988	2.03033	2.59402
'AC005102.1	-1.84899	-1.41811	0.337097	-0.101109	1.19656	0.575274	-0.240035	0.451322	1.54306	0.551695	0.853316	0.480836	0.0525567	-1.33377	6.61176	-0.865654	-0.0242783	-0.205968	1.2004	0.252492	0.129554	0.490961	1.71095	-0.652693	-1.01409	0.464652	2.05152	-1.2444	1.12077	-0.687022	1.18295	-1.11417	3.38933	2.41912
'AC005104.1	1.16605	-0.455871	0.417898	-0.189926	2.05577	0.45995	0.548597	1.30506	0.240491	-0.481348	-1.74928	-1.65754	2.42642	-0.450413	0.359786	1.32156	0.113466	0.464347	-1.05035	0.630585	0.938812	-1.33432	-1.21306	2.2784	-2.00911	-0.214973	-0.563212	-1.86578	0.51337	-0.00668984	1.05721	-0.197032	1.55172	0.767788
'AC005104.2	0.934809	-0.429128	0.350429	0.00673349	2.05577	0.493368	0.548597	1.63093	0.24088	-0.490131	-1.78059	-1.68248	2.42642	-0.450413	0.211294	1.30725	0.437188	0.267673	-1.06754	0.659447	0.938812	-1.33432	-1.63119	2.2784	-1.90827	-0.212308	-0.0653551	-1.86578	0.512822	-0.00668984	1.18471	-0.434108	1.55903	0.815776
'AC005104.3	1.16605	-0.455871	0.417898	-0.189926	2.05577	0.45995	0.548597	1.30506	0.240491	-0.481348	-1.74928	-1.65754	2.42642	-0.450413	0.359786	1.32156	0.113466	0.464347	-1.05035	0.630585	0.938812	-1.33432	-1.21306	2.2784	-1.84554	-0.214973	-0.563212	-1.86578	0.51337	-0.00668984	1.05721	-0.197032	1.55172	0.79626
'AC005105.1	-1.31844	1.23405	1.05936	1.27953	-0.0339377	0.471643	0.0299967	-0.377807	0.403231	1.25342	0.882869	0.518952	0.359765	-1.45254	5.00963	-0.122871	1.60748	-0.318567	1.71877	-1.46636	-1.8665	0.221171	1.03468	-0.823351	-0.0521042	-0.070299	0.316848	-0.52338	1.05886	0.0165364	0.511693	0.086832	2.03033	2.20721
'AC005144.1	0.5992	0.344277	-1.51563	1.49116	1.75381	-1.62616	-0.125097	-0.179613	1.15924	1.27647	1.07637	2.83656	2.41654	-0.816647	-0.386341	0.488101	-0.236914	-0.176806	-1.45534	-0.839767	-2.65703	0.385698	0.583852	-0.233122	0.00153342	-0.34693	0.13034	0.586809	0.250848	1.3766	1.07374	-1.23269	0.385598	1.11212
'AC005153.1	-1.24007	0.865879	0.461243	0.304638	-0.779247	0.586026	0.122211	-0.318129	1.90979	2.05191	0.892902	0.446105	0.616024	-1.15975	4.82453	0.0392073	1.62252	-0.614311	1.47477	-0.0883697	-1.63261	0.350663	0.825865	-0.654115	0.464536	-0.453933	0.935376	-1.06129	1.06392	-0.0363207	1.80952	-0.246582	2.02666	2.68246
'AC005154.1	-1.31844	-0.376473	0.498883	1.27883	0.39424	0.462051	0.0299967	-0.237463	0.920128	1.14231	0.882869	0.382348	0.64346	-1.45081	5.1481	0.0505638	1.63425	-0.360153	1.29285	-1.64218	-1.52835	0.221981	1.20075	-0.593606	0.176755	-0.102344	0.816661	-0.52338	1.05899	0.0165364	0.625348	0.0867783	2.03033	2.23896
'AC005154.2	-1.31844	-0.376473	0.520695	1.27883	0.39424	0.462051	0.0299967	-0.176549	1.19428	1.14231	0.882869	0.382348	0.64346	-1.45081	5.1481	0.0505638	1.63425	-0.360153	1.29285	-1.50638	-1.52835	0.221981	1.20075	-0.593606	0.176755	0.0216542	0.816661	-0.52338	1.05899	0.0165364	0.625348	0.0867783	2.03033	2.34631
'AC005154.3	-1.31844	0.0189052	0.498883	1.27883	0.39424	0.462051	0.0299967	-0.237463	0.920128	1.14231	0.882869	0.382348	0.64346	-1.45081	5.1481	0.0505638	1.63425	-0.360153	1.29285	-1.64218	-1.52835	0.221981	1.20075	-0.593606	0.176755	-0.102344	0.816661	-0.52338	1.05899	0.0165364	0.625348	0.0867783	2.03033	2.30778
'AC005154.4	-1.31844	-0.376473	0.520695	1.27883	0.39424	0.462051	0.0299967	-0.176549	1.19428	1.14231	0.882869	0.382348	0.64346	-1.45081	5.1481	0.0505638	1.63425	-0.360153	1.29285	-1.50638	-1.52835	0.221981	1.20075	-0.593606	0.176755	0.0216542	0.816661	-0.52338	1.05899	0.0165364	0.625348	0.0867783	2.03033	2.34631
'AC005154.5	-1.31844	-0.376473	0.590791	1.27883	0.39424	0.45778	0.0299967	-0.176549	0.89364	1.14231	0.882869	0.382348	0.64346	-1.45081	5.1481	0.0505638	1.64637	-0.360153	1.29285	-1.50338	-1.52835	0.221981	1.20075	-0.825751	0.176755	0.0216542	0.816447	-0.52338	1.05899	0.0165364	0.625348	0.0867783	2.03033	2.26761
'AC005156.1	-2.32526	-0.243825	0.483669	-0.0457137	0.0383313	1.24261	-0.247163	0.764414	1.01579	0.950262	2.04473	0.699684	0.605801	-2.21079	3.76886	-0.188872	-0.377052	-0.777379	1.15579	0.403558	-0.311083	0.611556	0.509767	-1.12882	-0.941053	-0.24726	0.689156	-0.907713	0.933248	-0.693496	2.54733	-0.423108	3.37672	1.87528
'AC005160.1	-1.13312	0.103645	1.21772	1.34517	-0.0419504	0.516454	0.01315	-0.354152	1.6075	1.1409	0.893768	0.444024	0.621739	-1.33235	5.98218	-0.122091	1.89067	-0.27194	1.47732	-1.38555	-1.98417	0.221917	-0.271467	-0.894649	0.286266	-0.535783	0.805059	-0.745173	1.05812	-0.0159914	0.34023	0.330663	2.027	2.30394
'AC005162.1	-1.31844	0.781825	0.480442	1.27955	-0.0339377	0.471643	0.0299967	-0.617246	0.387459	1.10666	0.882869	0.382348	0.359765	-1.45254	5.00936	0.0469968	1.55538	-0.39837	1.71877	-1.39839	-1.8665	0.221981	0.696376	-0.912158	0.543203	-0.51167	0.361905	-0.52338	1.05905	0.0165364	0.334295	0.336332	2.03033	1.92538
'AC005162.2	-1.31844	0.801267	0.474457	1.27955	-0.0339377	0.471643	0.0299967	-0.617246	0.388044	1.10666	0.882869	0.382348	0.359765	-1.45254	5.00961	-0.122871	1.5548	-0.39837	1.71877	-1.36711	-1.8665	0.221981	0.69643	-0.82755	0.54331	-0.223293	0.36209	-0.52338	1.05905	0.0165364	0.515266	0.336332	2.03033	2.00013
'AC005162.3	-1.31844	0.801267	0.784146	1.27955	-0.0339377	0.471643	0.0299967	-0.676117	0.41836	1.10666	0.882869	0.382348	0.359765	-1.45254	5.00961	-0.122871	1.5548	-0.39837	1.71877	-1.36711	-1.8665	0.221981	0.69643	-0.82755	0.54331	-0.223293	0.36209	-0.52338	1.05905	0.0165364	0.515266	0.336332	2.03033	2.04907
'AC005165.1	-1.31869	0.124739	1.11753	0.791343	-0.0335785	0.531091	0.000235687	-0.186152	1.1624	1.24414	0.882869	0.488329	0.366553	-1.45966	5.78592	-0.28703	1.52091	-0.419463	1.71491	-1.19608	-1.90797	0.219331	0.887499	-0.825008	0.787159	0.212211	0.0859264	-0.826447	1.06037	0.0165364	0.644066	0.0627344	2.03033	2.31124
'AC005165.2	-1.31869	0.651589	1.21379	0.791343	-0.0335785	0.634298	0.000235687	-0.185306	0.960385	1.44089	0.882869	0.488658	0.366553	-1.45966	5.98322	-0.320276	1.58281	-0.419463	1.71491	-1.48051	-1.90797	0.14928	0.892951	-0.866374	0.779617	0.207523	0.0859264	-0.826447	1.06039	0.0165364	0.452254	0.0627344	2.03033	2.37282
'AC005165.3	-1.31869	0.651589	1.14289	0.859055	-0.0335785	0.634298	0.000235687	-0.291192	0.960385	1.44089	0.882869	0.488658	0.366553	-1.45966	5.46282	-0.320276	1.58281	-0.450292	1.71491	-1.62692	-1.90797	0.14928	0.892951	-0.866374	0.577812	0.245001	0.00312345	-0.826447	1.06077	0.0165364	0.452254	0.0627344	2.03033	2.18944
'AC005176.1	1.06769	-1.35876	0.118041	1.92989	-0.764978	-0.881437	0.104197	-0.784886	0.024335	-0.565532	-2.68091	-1.03344	0.816777	0.567097	5.17857	-1.07862	1.48647	-0.282423	1.78285	2.78657	1.13032	-0.894997	-1.64642	1.30833	-0.240427	1.23335	0.314083	-1.40022	1.87766	-1.36955	2.74056	-1.43495	0.778235	1.53667
'AC005176.2	1.06769	-1.35876	0.224377	1.92989	-0.764978	-0.881437	0.104197	-0.751336	0.130436	-0.565532	-2.68091	-1.03344	0.816777	0.567097	5.17857	-1.07862	1.48647	-0.282423	1.78285	2.78657	1.13032	-0.894997	-1.64642	1.30833	-0.280641	1.23335	0.314083	-1.40022	1.87766	-1.36955	2.74056	-1.43495	0.778235	1.57249
'AC005178.1	-1.75398	1.34777	-1.38655	-0.788861	0.727827	-0.896873	0.345459	0.589423	1.92446	-0.150441	1.4132	-3.02601	0.308669	-1.48294	0.86081	-0.458139	0.51192	1.54545	-2.96441	1.0431	-0.393999	-1.11672	0.585426	-0.965791	-1.07709	-0.206012	1.48884	-0.0908354	1.55494	0.903144	0.182919	1.08973	1.83511	0.261037
'AC005180.1	0.387938	-0.0540196	-1.50946	0.535377	2.45768	-0.815796	-0.148628	-0.278467	0.266432	0.0815488	0.980087	2.28728	1.9794	-1.30735	-1.39403	-0.0736223	-0.455954	-0.170959	1.19752	1.53631	-1.20137	0.537611	-1.99913	-1.31949	-0.962486	0.210043	-0.560975	0.431473	0.285974	1.24583	-0.867817	0.993484	0.393148	0.467848
'AC005180.2	0.387938	-0.0540196	-1.50946	0.535377	2.45768	-0.815796	-0.148628	-0.278467	0.266432	0.0815488	0.980087	2.28728	1.9794	-1.30735	-1.39403	-0.0736223	-0.455954	-0.170959	1.19752	1.53631	-1.20137	0.537611	-1.99913	-1.31949	-0.962486	0.210043	-0.560975	0.431473	0.285974	1.24583	-0.867817	0.993484	0.393148	0.467848
'AC005181.1	0.86025	0.228463	-0.929506	1.02273	1.75381	-1.45743	-0.125097	-0.192424	1.62062	1.36879	1.09083	2.83167	2.41654	-0.816647	-0.0182326	0.9107	0.694561	-0.470195	-1.20627	-0.480504	-2.68791	0.398323	0.295348	-0.117179	0.391197	-0.35091	-0.765512	0.583312	0.249507	1.08528	1.15939	-1.22796	0.367527	1.47671
'AC005183.1	-0.336611	-0.0186228	0.485806	0.0195451	-1.19194	1.12913	0.872519	-0.335115	0.697844	-0.410563	-2.33442	2.58259	0.566167	-2.39469	0.215699	-0.544611	1.47987	0.0478681	2.32362	0.997983	-0.162652	0.598979	-2.14874	-2.10875	0.446626	2.16787	-0.446746	0.916228	0.170517	2.68938	-0.20098	-0.154334	0.773309	1.11284
'AC005185.1	-0.437199	-0.804059	1.74302	1.22531	-0.220789	-1.49673	1.29195	0.736898	0.625536	-1.12843	2.40409	0.584578	3.15488	0.869507	0.84703	1.08711	0.792838	-1.13655	1.45698	-0.0495134	0.402884	-2.31247	0.769258	-0.68916	-1.52666	0.0390401	1.02025	-0.861227	-1.18855	-1.48363	-2.08638	-0.283562	-0.514131	0.493009
'AC005189.1	-1.13466	0.0609495	1.40253	1.31296	-0.335486	0.402582	0.0141587	-0.359794	1.59221	0.843135	0.891175	0.44791	0.605411	-1.33235	5.96704	-0.26478	1.80039	-0.633939	1.47441	-0.83695	-1.98641	0.221917	0.812088	-0.598435	0.37035	-0.691307	0.807037	-1.10466	1.05902	-0.015465	0.529586	-0.257791	2.02743	2.27872
'AC005191.1	0.446971	0.235913	-1.10822	-0.785562	-1.00942	1.37673	-1.44809	-1.39655	0.615521	1.68416	-0.747503	0.418135	-2.79329	-0.794003	-1.04216	-0.515315	-2.0352	2.11516	-0.597844	1.02089	-1.13694	-0.0363381	-0.354505	0.606269	2.90132	0.462133	-0.732525	0.158575	0.122483	1.7069	2.91638	0.512361	0.558556	0.230651
'AC005197.1	-0.378613	0.317801	-0.165832	-1.87358	-1.24612	0.262437	-0.0874158	0.900348	-0.882213	-2.2904	0.538274	-2.3841	0.585823	0.672995	1.58858	-1.47129	-0.984272	-0.735734	-0.289857	0.943777	-1.15067	-0.625552	2.92756	0.931422	0.0123628	0.267133	-1.25426	-1.74376	-0.256286	0.503094	-1.03559	0.817985	0.84301	-1.1738
'AC005208.1	0.89197	0.331679	-1.19687	0.799528	1.75508	-0.778986	-0.125097	-0.559933	1.46632	1.18566	0.764556	2.84194	2.41509	-0.838902	-0.0859721	1.38574	0.451999	0.125049	-0.944531	-0.599966	-2.84155	0.349544	0.341294	-0.00881163	-0.499489	-0.436961	-0.797388	0.595853	0.279203	1.20697	1.08207	-1.35221	0.367527	1.31784
'AC005209.1	-0.652499	1.00126	-1.47633	-1.10749	1.90357	1.19683	-0.127001	-0.790649	0.675079	-1.52474	0.624053	0.677025	-2.93644	-1.76317	-1.71111	-1.48267	-0.430815	0.744942	-1.31087	-0.744749	-0.760341	1.33422	-0.444927	-0.426264	-0.701208	-0.0873992	-0.108925	1.45233	-1.85243	-0.703472	-1.23024	1.57034	0.876248	-1.79611
'AC005220.1	-0.462152	0.360123	-0.314883	-1.09989	-0.671098	-0.902242	-0.807338	0.232813	-1.63965	0.669415	0.176679	1.04188	0.584819	-0.28411	2.29842	0.0460993	0.0731173	0.796536	2.5343	-0.743279	-0.553006	0.363428	3.3208	-0.349418	1.09139	0.299138	0.0905385	0.462116	1.08613	-0.171258	0.785392	1.36946	1.69701	1.98123
'AC005224.1	-1.51707	1.38981	-1.48482	-0.978948	1.90357	1.07832	-0.0593264	-0.933526	0.0414391	-0.0727202	0.610856	0.926372	-2.93669	-1.78199	-1.74727	-1.55328	-0.291428	0.818803	-1.45726	-0.706522	-2.18699	1.09518	-0.414485	-0.980258	-1.08166	0.15994	-0.118739	1.41665	-1.84955	-0.296881	-0.923651	1.63928	0.85097	-1.99178
'AC005224.2	-1.51707	1.38981	-1.48482	-0.978948	1.90357	1.07832	-0.0593264	-0.933526	0.0414391	-0.0727202	0.610856	0.926372	-2.93669	-1.78199	-1.74727	-1.55328	-0.291428	0.818803	-1.45726	-0.706522	-2.18699	1.09518	-0.414485	-0.980258	-1.08166	0.15994	-0.118739	1.41665	-1.84955	-0.296881	-0.923651	1.63928	0.85097	-1.99178
'AC005224.3	-1.51707	1.38981	-1.48482	-0.978948	1.90357	1.07832	-0.0593264	-0.933526	0.0414391	-0.0727202	0.610856	0.926372	-2.93669	-1.78199	-1.74727	-1.55328	-0.291428	0.818803	-1.45726	-0.706522	-2.18699	1.09518	-0.414485	-0.980258	-1.08166	0.15994	-0.118739	1.41665	-1.84955	-0.296881	-0.923651	1.63928	0.85097	-1.99178
'AC005225.1	-0.191061	2.25826	-0.437781	-0.243866	0.691775	1.33173	0.0438823	-0.695799	-1.35203	1.03071	-0.101332	0.780979	-0.910551	3.3176	-2.04626	-0.549847	0.818405	-2.03626	-0.82868	-0.856018	-1.23492	3.29809	0.0498784	0.215804	-0.219711	-0.195462	0.70936	1.81314	-2.17864	0.84459	-0.531448	0.764746	1.74588	0.888696
'AC005225.2	0.266933	2.24038	-0.43493	-0.240312	0.691775	1.3381	0.0438823	-0.700203	-1.35165	1.02965	-0.101332	0.780979	-0.910987	3.3176	-2.04742	-0.549847	0.774806	-2.18015	-0.82868	-0.926718	-1.23492	3.29809	0.0427058	0.212163	-0.0239872	-0.204879	0.70936	1.81314	-2.17776	0.84459	0.0645244	0.754378	1.74588	1.05407
'AC005225.3	1.22492	2.25826	-0.437781	-0.243866	0.691775	1.33173	0.0438823	-0.700203	-1.35187	1.03071	-0.101332	0.780979	-0.910551	3.3176	-2.04626	-0.549847	0.818405	-2.03626	-0.82868	-0.856018	-1.23492	3.29809	0.0498784	0.215804	-0.0757797	-0.195462	0.70936	1.81314	-2.17864	0.84459	-0.323747	0.764746	1.74588	1.19566
'AC005225.4	0.266933	2.24038	-0.488035	-0.240312	0.691775	1.3381	0.0438823	-0.605825	-1.4051	1.02965	-0.101332	1.14105	-0.910987	3.3176	-1.97834	-0.487375	0.77828	-2.18015	-0.82868	-1.00646	-1.23492	3.29809	0.0427058	0.212163	0.0598416	-0.204879	0.70936	1.81314	-2.17776	0.84459	-0.300677	0.436409	1.74588	1.01992
'AC005229.1	-2.35122	-0.307192	0.141328	-0.264849	1.3659	1.55248	-0.581825	-0.60126	0.50883	-1.4954	0.286749	0.501907	0.775075	-1.39624	4.1857	0.423058	-0.106479	-1.55865	1.25615	-0.647614	0.0198779	0.0885664	2.75458	-0.53046	-0.482041	1.03726	-1.20512	-1.22215	0.759264	-0.747535	1.04079	1.0359	3.35806	1.32185
'AC005229.2	-2.35122	-0.0339083	0.258954	-0.264849	1.3659	1.34922	-0.581825	-0.597056	0.778323	-1.54051	0.286749	0.501907	0.775075	-1.39624	4.15876	0.59845	-0.106479	-1.51608	1.25615	-0.545211	0.0198779	0.0885664	2.8002	-0.635546	-0.788757	1.082	-1.07449	-1.22215	0.759264	-0.747535	1.04079	1.0359	3.35806	1.41217
'AC005229.3	-2.35122	-0.0847799	0.141328	-0.312947	1.3659	1.55248	-0.581825	-0.60126	0.431412	-1.4954	0.286749	0.501907	0.775075	-1.39624	4.1857	0.423058	-0.106479	-1.55865	1.25615	-0.645408	0.0198779	0.0885664	2.75458	-0.53046	-0.662875	1.03726	-1.20512	-1.22215	0.759264	-0.747535	1.04079	1.0359	3.35806	1.30762
'AC005229.4	-2.35122	-0.299577	0.141328	-0.312947	1.3659	1.55248	-0.581825	-0.60126	0.418291	-1.4954	0.286749	0.501907	0.775075	-1.39624	4.15905	0.423058	-0.114056	-1.55865	1.25615	-0.665025	-0.0892019	0.0885664	2.71727	-0.53046	-0.662875	1.03726	-1.07519	-1.22215	0.759264	-0.747535	1.04079	1.60032	3.35806	1.35396
'AC005229.5	-2.35122	-0.0339083	0.258954	-0.264849	1.3659	1.34922	-0.581825	-0.597056	0.778323	-1.54051	0.286749	0.501907	0.775075	-1.39624	4.15876	0.59845	-0.106479	-1.51608	1.25615	-0.545211	0.0198779	0.0885664	2.8002	-0.635546	-0.788757	1.082	-1.07449	-1.22215	0.759264	-0.747535	1.04079	1.0359	3.35806	1.41217
'AC005230.1	0.25527	2.52739	-0.496884	0.865934	0.687449	1.18437	0.0102668	-0.381763	-0.726524	0.91286	-0.101332	0.842729	-0.883883	3.33295	-2.01542	-0.335193	1.06282	-2.63057	-0.700481	-0.577891	-1.00842	3.36917	-0.400354	0.190213	0.260742	-0.0808163	0.678451	1.90135	0.0313971	0.842038	-0.833015	0.856657	1.74255	1.80728
'AC005232.1	-1.31844	0.591082	0.403033	1.27955	-0.0339377	0.101543	0.0299967	-0.617246	0.387459	1.10907	0.882869	0.382348	0.359765	-1.45254	5.00936	0.0469968	1.55537	-0.400716	1.71877	-1.44693	-1.8665	0.221981	0.696376	-0.912158	0.498629	-0.526952	0.360399	-0.52338	1.05905	0.0165364	0.334753	0.336332	2.03033	1.79523
'AC005234.1	2.73873	-2.98809	2.40657	0.571725	2.25288	0.391283	1.54576	1.72466	-1.53691	-0.221428	-0.18168	0.0567405	1.19117	0.752223	0.416003	-0.209568	-0.649561	-0.667715	-0.116654	1.92591	1.44944	1.7938	-0.161274	0.452479	-1.08746	-0.176935	-0.193462	-1.15381	0.770488	-0.701082	2.41928	0.172481	1.95255	2.60046
'AC005234.2	2.73873	-2.99951	2.41507	0.571725	2.25288	0.391283	1.54576	1.72466	-1.53691	-0.163462	-0.18168	0.0567405	1.19117	0.752223	0.435322	-0.319264	-0.746814	-0.663584	-0.116654	2.0249	1.44944	1.7938	-0.161274	0.452479	-0.863884	-0.176935	-0.193462	-1.15381	0.770488	-0.701082	2.37005	0.172481	1.95255	2.62569
'AC005237.1	1.13742	-0.242224	0.637064	-0.178453	2.64379	0.515978	0.548597	1.33577	0.270212	-0.754654	-1.21606	-1.65804	2.42459	-0.430527	0.345758	1.33253	1.36904	0.395301	-0.989951	0.454841	0.938812	-1.33432	-1.24527	2.72353	-2.04761	0.419672	-0.56626	-2.21942	0.514167	-0.0121767	1.05541	-0.195267	1.58496	1.31554
'AC005237.2	1.14781	-0.535062	0.459716	-0.180169	2.64639	0.531378	0.548597	1.30137	0.247436	-0.695742	-1.21606	-1.65754	2.42642	-0.447223	0.357466	1.32156	0.0519041	0.38937	-1.02113	0.654317	0.938812	-1.33432	-1.31027	2.276	-2.02844	0.329809	-0.563569	-2.21942	0.514167	-0.00668984	1.05631	-0.195267	1.5854	0.935374
'AC005244.1	-0.650329	0.957466	-1.34759	-1.11623	1.90357	0.844764	-0.127001	-0.534621	0.744252	-1.45192	0.624053	0.677025	-2.93644	-1.76317	-1.72497	-1.33992	-0.351836	0.687246	-1.46467	-0.659528	-0.249148	1.33422	-0.23619	-1.27288	-0.597547	-0.0867908	-0.65843	1.45233	-1.85243	-0.703472	-1.31947	1.56682	0.876248	-1.87596
'AC005244.2	-0.650329	0.598566	-1.05949	-1.18173	1.90357	1.04417	-0.127001	-0.964738	0.704111	-1.32431	0.624053	0.673318	-2.93644	-1.76317	-1.76086	-1.33992	-0.630195	0.729914	-1.46467	-0.755748	-0.0347626	1.33422	-0.590483	-1.24422	-0.577708	-0.134837	-0.266697	1.45233	-1.85243	-0.703472	-1.12915	1.56682	0.876248	-1.91225
'AC005252.1	-0.945958	-0.48784	-0.0837928	-0.108759	0.520332	0.912751	0.570385	0.817188	-1.17104	-0.150089	0.0179098	1.65126	0.528517	0.437286	0.0376249	-0.47287	1.05483	-1.02702	2.12376	-0.277901	-0.858784	0.291689	0.483587	1.81038	0.475379	0.754529	0.569406	0.422123	-0.107251	3.49125	0.540428	-0.908366	0.269386	1.94624
'AC005252.2	-0.945958	-0.48784	-0.102318	-0.108759	0.520332	0.912751	0.570385	0.649732	-1.30706	-0.150089	0.0179098	1.65126	0.528517	0.437286	0.342588	-0.756941	1.07592	-1.12264	2.12376	-0.442645	-0.579042	0.291689	0.512061	1.81038	0.367071	0.754529	0.633149	0.422123	-0.133615	3.49125	0.54017	-0.908366	0.269386	1.89344
'AC005252.3	-0.945958	-0.48784	-0.100053	-0.108759	0.520332	0.912751	0.570385	0.817188	-1.30829	-0.150089	0.0179098	1.65126	0.528517	0.437286	0.342588	-0.47287	1.07592	-1.12264	2.12376	-0.394427	-0.858784	0.291689	0.483942	1.81038	0.166683	0.754529	0.623975	0.422123	-0.107251	3.49125	0.54017	-0.908366	0.269386	1.89513
'AC005252.4	-0.945958	-0.48784	-0.100053	-0.108759	0.520332	0.912751	0.570385	0.817188	-1.30829	-0.150089	0.0179098	1.65126	0.528517	0.437286	0.342588	-0.47287	1.07592	-1.12264	2.12376	-0.394427	-0.858784	0.291689	0.507674	1.81038	0.166683	0.754529	0.623975	0.422123	-0.107251	3.49125	0.54017	-0.908366	0.269386	1.89926
'AC005253.1	-0.345409	0.148441	-0.0118509	-1.89717	-1.24612	0.242607	1.24404	0.742669	-1.27722	-2.74645	0.538274	-2.38434	0.585823	-0.107385	1.58858	-1.88628	-1.07279	-0.94996	-0.406367	0.922088	-1.09869	-0.598789	2.90185	0.931422	-0.200093	0.414952	-0.905566	-1.74376	-0.256286	0.50008	-0.596275	0.422435	0.84301	-1.34119
'AC005253.2	-0.345409	0.148441	-0.0118509	-1.89717	-1.24612	0.242607	1.24404	0.679632	-1.20047	-2.74645	0.538274	-2.38434	0.585823	-0.107385	1.58858	-1.88628	-1.07279	-0.880414	-0.406367	0.922088	-1.09869	-0.598789	2.90185	0.931422	-0.406123	0.414952	-0.527227	-1.74376	-0.256286	0.713281	-0.596275	0.219812	0.84301	-1.29485
'AC005255.1	-0.487073	0.544636	0.296089	-2.09261	-0.815429	0.598895	1.24404	0.583844	-2.09733	-2.26496	0.535326	-2.41208	0.445182	-0.113342	1.01744	-2.16471	-1.86247	-1.45835	-0.502733	1.71172	-1.21757	-0.59989	0.156727	0.235209	-0.245335	0.992497	-1.71046	-1.38014	-0.185367	-1.60138	-1.12636	0.0805984	0.842607	-2.62036
'AC005256.1	0.433778	-0.374955	1.04338	-2.38642	-0.590686	-0.0592012	0.64078	-0.294267	-2.04556	-2.08294	0.732819	-4.54306	-1.0456	0.0473042	1.67136	-1.08407	-1.9703	-1.98873	1.49376	0.670757	-1.51877	-0.790572	-2.25565	-0.60715	0.0845633	-1.635	-0.21613	-1.55954	0.122311	-1.49383	-1.01239	0.671358	-0.486377	-3.90439
'AC005258.1	0.62443	-0.424399	1.22825	-2.14956	-0.590686	0.157537	1.35433	-2.7532	-1.62065	-2.67077	-0.936203	-4.88559	-0.923779	-0.22703	1.05237	-1.48817	-1.50285	-1.89013	1.49376	0.701082	-1.58182	-0.788423	-2.85095	-0.456657	-0.124988	-1.5101	-0.34387	-1.55954	0.122311	-1.48148	-1.68108	0.481396	-0.486377	-4.82419
'AC005258.2	0.951083	-0.423922	1.07132	-2.14956	-0.590686	0.157537	1.35433	-2.7532	-1.6599	-2.67077	-0.936203	-4.97704	-0.923779	-0.22703	1.24277	-1.61538	-1.37762	-1.89013	1.49376	0.800697	-1.52293	-0.788423	-2.68262	-0.383932	0.0750446	-1.5101	-0.407557	-1.55954	0.122311	-1.48148	-1.56963	0.813139	-0.486377	-4.61407
'AC005261.1	-0.428673	-1.33013	1.45816	0.75604	0.300232	-0.488969	1.65348	0.673884	-0.156388	-0.351605	-1.84409	-0.483696	0.902109	0.156215	5.28887	-0.0734597	1.12992	0.632657	3.73281	0.878584	-1.05491	-1.12145	1.66928	2.29276	2.74662	0.336801	0.126976	-1.0611	1.8414	-1.54861	0.107154	0.388632	0.785401	3.11858
'AC005261.2	-0.428673	-1.33013	1.28931	0.547883	0.300232	-0.488969	1.65348	0.814013	-0.162436	-0.351605	-1.84409	-0.483696	0.902109	0.156215	5.28887	-0.0734597	1.12992	0.632657	3.73281	0.862479	-1.05491	-1.12145	1.66928	2.29276	2.57682	0.336886	0.126976	-1.0611	1.91365	-1.54861	0.107154	0.388135	0.785401	3.05644
'AC005261.3	-0.428673	-1.28519	1.37347	0.75604	0.300232	-0.489557	1.65348	0.511827	-0.134461	-0.351605	-1.84409	-0.483696	0.902109	0.156215	5.28395	-0.0734597	1.12992	0.632657	3.73281	0.871126	-1.05491	-1.12145	1.66928	2.29276	2.74662	0.336801	0.126976	-1.0611	1.85366	-1.54861	0.107154	0.388632	0.785401	3.08715
'AC005261.4	-0.428673	-1.33013	1.32223	0.75604	0.300232	-0.488969	1.65348	0.673884	-0.156388	-0.351605	-1.84409	-0.483696	0.902109	0.156215	5.28887	-0.0734597	1.12992	0.632657	3.73281	0.848553	-1.05491	-1.12145	1.66928	2.29276	2.74662	0.336801	0.126976	-1.0611	1.91365	-1.54861	0.107154	0.388135	0.785401	3.10218
'AC005261.5	-0.428673	-1.24006	1.37347	0.75604	0.300232	-0.488969	1.65348	0.643238	-0.131626	-0.351605	-1.84409	-0.483696	0.902109	0.156215	5.28887	-0.0734597	1.12992	0.632657	3.73281	0.878584	-1.05491	-1.12145	1.66928	2.29276	2.74662	0.336801	0.126976	-1.0611	1.85366	-1.54861	0.107154	0.388632	0.785401	3.12063
'AC005262.1	-0.303316	0.0607797	0.704753	-2.1711	-0.590686	0.210016	1.35433	-1.8744	-1.40853	-2.13423	-0.936203	-2.9745	-0.9259	-0.0475519	1.46415	-1.31754	-1.48013	-1.84405	1.49376	-0.0585316	-1.05366	-0.793437	-2.39526	-0.5962	-0.6217	-1.21457	-1.15926	-1.56356	0.122311	-1.48328	-2.30821	0.877629	-0.486377	-4.43105
'AC005262.2	-0.51621	0.0607797	0.71488	-2.1711	-0.590686	0.224734	1.35433	-0.764024	-1.47915	-2.01413	-0.936203	-4.95471	-0.9259	-0.0475519	1.46415	-1.31754	-1.93577	-1.84405	1.49376	-0.359165	-1.05366	-0.793437	-2.39526	-0.5962	-0.572495	-1.21457	-1.2268	-1.56356	0.122311	-1.48328	-0.469248	0.877629	-0.486377	-4.42131
'AC005264.1	-0.202976	-0.0301701	0.704753	-2.1711	-0.590686	0.210016	1.35433	-1.88568	-1.40853	-2.13423	-0.936203	-4.9599	-0.9259	-0.0475519	1.46415	-1.31754	-1.72727	-1.84405	1.49376	-0.0585316	-1.05366	-0.793437	-2.39526	-0.5962	-0.6217	-1.1628	-1.12823	-1.56356	0.122311	-1.48328	-2.3898	0.877629	-0.486377	-4.8198
'AC005274.1	-0.932876	1.08695	-1.09675	-1.35649	1.90357	0.843819	-0.167836	-0.473309	-0.152794	-1.46448	0.610856	0.722254	-2.93659	-1.77199	-1.73401	-1.60528	-0.457645	0.915708	-1.46346	-0.683409	-2.2095	1.22824	-0.261079	-0.765775	-0.730063	-0.280023	-0.0828216	1.41612	-1.85158	-0.703472	-1.21333	1.9743	0.876407	-2.23104
'AC005277.1	-0.932876	1.08695	-1.12029	-1.35649	1.90357	0.843819	-0.167836	-0.473309	-0.152794	-1.37593	0.610856	0.722254	-2.93659	-1.77199	-1.73401	-1.60528	-0.457645	0.915708	-1.46346	-0.683409	-2.2095	1.22824	-0.261079	-0.765775	-0.730063	-0.280023	-0.0828216	1.41612	-1.85158	-0.703472	-1.21333	1.89931	0.876407	-2.23277
'AC005277.2	-0.932876	1.08695	-1.10995	-1.35649	1.90357	0.843819	-0.167836	-0.473309	-0.152794	-1.37593	0.610856	0.722254	-2.93659	-1.77199	-1.73401	-1.60528	-0.457645	0.915708	-1.46346	-0.683409	-2.2095	1.22824	-0.261079	-0.765775	-0.730063	-0.280023	-0.0828216	1.41612	-1.85158	-0.703472	-1.21333	1.89931	0.876407	-2.23097
'AC005280.1	0.251092	2.12923	-0.431015	-0.0175014	0.691775	1.32827	0.0438823	-0.706438	-1.18079	0.968632	-0.101332	0.782118	-0.901289	3.3176	-2.04626	-0.549847	0.865666	-2.03626	-0.82868	-0.698999	-1.23492	3.2978	0.0527479	0.215804	-0.149817	-0.195462	0.709345	1.81314	-2.17864	0.84459	-0.468262	0.749885	1.74588	1.05873
'AC005280.2	0.251092	2.12923	-0.431015	-0.0175014	0.691775	1.32827	0.0438823	-0.706438	-1.18079	0.968632	-0.101332	0.782118	-0.901289	3.3176	-2.04626	-0.549847	0.865666	-2.03626	-0.82868	-0.698999	-1.23492	3.2978	0.0527479	0.215804	-0.149817	-0.195462	0.709345	1.81314	-2.17864	0.84459	-0.468262	0.749885	1.74588	1.05873
'AC005280.3	0.251092	2.13107	-0.449213	-0.0181876	0.691775	1.32827	0.0438823	-0.706438	-1.18079	0.930353	-0.101332	0.782118	-0.901289	3.3176	-2.20817	-0.483468	0.82396	-2.03626	-0.82868	-0.80111	-1.23492	3.2978	0.0527479	0.215804	-0.0535609	-0.18606	1.17316	1.81314	-2.17864	0.84459	-0.376311	0.749885	1.74588	1.12258
'AC005281.1	-0.954671	0.112172	1.0966	1.6569	0.0786457	0.442168	-0.178622	-0.860155	0.935894	1.45831	0.888982	0.323577	0.0343645	-1.47543	6.11529	-0.293046	1.46015	-0.467085	1.70276	0.531622	-1.76292	0.236817	0.421542	-1.05989	0.191675	0.420748	1.29542	-0.922539	1.04773	0.00764839	0.356834	0.292084	2.05595	2.64415
'AC005288.1	-1.77217	0.663995	-1.99164	1.2953	2.48342	-1.06243	0.599869	-0.692511	0.230281	1.24375	0.983162	2.16181	2.10044	-1.30334	-1.80548	-0.941223	-0.814454	-0.34306	1.13672	0.538916	-0.767775	0.592397	-2.45714	-2.1129	-1.86859	-0.480043	-0.00463345	0.219741	0.283313	1.40601	-0.986694	-0.896882	0.43777	-0.683097
'AC005291.1	-1.11715	0.257864	-1.35883	-1.12286	2.115	0.680374	0.207812	-0.298234	0.48335	-1.4139	0.618404	0.3228	-2.93629	-1.4932	-0.657518	-1.18481	-0.416694	0.882527	-0.870038	-0.995591	-2.114	1.33205	-0.403053	-0.766495	0.0497417	-0.446726	-0.0278173	0.74833	-1.85263	-0.68124	-1.40798	1.605	0.877849	-1.98169
'AC005291.2	-1.11715	0.373443	-1.3401	-1.12286	2.115	0.678475	0.207812	-0.298234	0.48335	-1.4139	0.618404	0.3228	-2.93629	-1.4932	-0.657518	-1.34998	-0.416694	0.882527	-0.870038	-0.891056	-2.114	1.33205	-0.403053	-0.766495	0.0210701	-0.446726	-0.0346106	0.74833	-1.85263	-0.68124	-1.40798	1.605	0.877849	-1.97537
'AC005293.1	0.0458721	-0.0970153	-0.219285	0.226242	-1.14107	2.04284	0.872519	0.132704	1.018	-0.473218	-1.67142	2.69686	0.918122	-2.37498	0.551214	-0.543731	1.03463	0.291452	2.32362	1.16252	-0.0884846	0.597536	-2.21245	-2.10875	0.659031	1.97065	-0.43359	0.97643	0.145531	2.68938	-0.338229	-0.0880615	0.761928	1.62359
'AC005294.1	-0.147888	-0.244123	-0.310101	0.707844	1.40042	1.64791	0.0116592	2.2981	-0.0460456	-0.43725	-0.318415	1.11965	1.01298	0.0103502	0.45971	0.25232	1.31841	0.615561	2.30456	0.0340645	0.403714	-0.0825154	1.67302	1.60205	0.526531	0.451519	-0.393149	-0.560738	-0.132678	3.40516	-2.47009	-3.11281	0.326278	2.31976
'AC005296.1	-0.832863	-1.80292	2.64908	1.26349	-1.33946	-2.52897	0.561666	0.534543	0.123031	-1.4631	1.51689	-0.0530736	3.17501	0.871055	0.278369	0.496131	1.23722	-1.1265	1.43949	-0.932017	0.0234197	-2.84045	0.865531	-1.18616	-2.02884	0.531836	-0.0618601	0.308862	-0.0862863	-1.47057	-1.13595	-0.863542	-0.80948	-0.815802
'AC005297.1	1.07473	-0.982626	1.12757	1.21201	-0.192424	-1.59333	1.09242	0.576458	1.2817	-1.40454	2.4496	-0.60023	2.61167	0.930057	1.00225	1.15191	1.34687	-0.885613	1.38539	-0.166123	0.381247	-2.97913	1.4109	-0.0119691	-1.63851	-0.224519	0.89841	1.344	-1.28225	-1.50682	-2.44331	-0.0877716	-0.546937	0.823577
'AC005297.2	1.06878	-1.16775	1.12757	1.21201	-0.192424	-1.59333	1.09242	0.576458	1.2817	-0.760452	2.4496	-0.599823	2.61167	0.930057	1.00098	1.1505	1.27854	-0.995053	1.38539	-0.158009	0.382756	-2.97913	1.40754	-0.0119691	-1.63851	-0.224519	0.89841	1.344	-1.28225	0.0445081	-2.44331	-0.0877716	-0.546937	1.14224
'AC005297.3	1.06878	-1.23967	1.0387	1.21201	-0.192424	-1.59333	1.09242	0.576458	1.2817	-0.75384	2.4496	-0.599823	2.61167	0.930057	1.00098	1.1505	1.22831	-0.803696	1.38539	-0.0166759	0.382756	-2.97913	1.40754	-0.0119691	-1.63851	-0.224519	0.89841	1.344	-1.28225	0.0445081	-2.44331	-0.0877716	-0.546937	1.16457
'AC005303.1	-0.932876	1.16799	-1.26428	-1.3489	1.90357	0.843151	-0.167836	-0.479117	-0.160098	-1.53785	0.610856	0.71999	-2.93659	-2.18525	-1.73401	-1.81427	-0.659484	0.816566	-1.46346	-0.73475	-2.21053	1.22824	-0.353049	-0.765775	-0.923657	-0.278473	-0.0601722	1.41665	-1.85158	-0.703472	-1.21611	1.89931	0.876407	-2.48911
'AC005304.1	-0.951611	1.19626	-1.35433	-1.08772	1.90357	0.83619	-0.0593264	-1.12607	0.117238	-0.745852	0.610856	0.911779	-2.93669	-1.78063	-1.7382	-1.44914	-0.225321	0.648262	-1.45726	-1.31759	-2.22225	1.33148	-0.0951352	-0.633343	-0.94605	-0.258303	0.219262	1.41665	-0.921402	-0.703472	-1.19379	1.70107	0.929574	-1.98123
'AC005304.2	-0.951611	1.19626	-1.3649	-1.16639	1.90357	0.83619	-0.0593264	-1.12607	0.115517	-0.745852	0.610856	0.715688	-2.93669	-1.78063	-1.7382	-1.44914	-0.225321	0.645069	-1.45726	-1.31759	-2.22225	1.33148	-0.0951352	-0.633343	-0.947987	-0.144959	0.219262	1.41665	-1.85304	-0.703472	-1.19379	1.70107	0.882253	-2.18277
'AC005304.3	-0.951611	1.22833	-1.35433	-1.12851	1.90357	0.83619	-0.0593264	-1.12607	0.11389	-0.745852	0.610856	0.715042	-2.93669	-1.78063	-1.7382	-1.44914	-0.225321	0.646199	-1.45726	-1.46046	-2.22225	1.33148	-0.317238	-0.633343	-0.994569	-0.243602	-0.0826725	1.41665	-1.84955	-0.703472	-1.19379	1.70107	0.882232	-2.30972
'AC005306.1	0.600701	-0.319247	1.26367	-2.12713	-0.590686	0.159491	0.64078	-1.11868	-1.93856	-2.39409	0.732819	-4.56574	-1.0456	0.0473042	1.90661	-0.926888	-1.8285	-2.02402	1.49376	0.356059	-1.62249	-0.790572	-2.27407	-0.60715	0.0836939	-1.67462	-0.743803	-1.55954	0.122311	-1.48148	-0.839496	0.764915	-0.486377	-3.96664
'AC005307.1	0.802886	-1.6214	0.112135	-0.552936	-0.648121	-0.798208	0.644476	0.494035	-0.19533	-1.17142	-2.27218	-0.661082	-0.0763139	-0.0869106	5.78199	-1.72533	0.544385	-0.760921	0.488443	2.59817	-0.574894	-1.16297	1.01608	2.02731	-0.0693309	0.609463	0.0371881	-2.05874	0.854736	-1.4154	2.64436	0.265165	0.74505	0.663999
'AC005323.1	-0.923113	0.476484	-1.4336	-1.12286	2.115	0.709475	0.207812	-0.112407	0.425134	-1.25108	0.618404	0.658761	-2.93385	-1.75087	-1.23606	-1.15097	-0.279242	0.746946	-0.870038	-0.931686	-2.114	1.32895	-0.771892	-0.766495	0.0114756	-0.450644	-0.118607	0.739299	-1.85401	-0.68124	-1.32241	1.605	0.877849	-2.01138
'AC005323.2	-0.862994	0.35453	-1.3732	-1.12286	2.115	0.680374	0.207812	0.198521	0.484258	-1.36513	0.618404	0.3228	-2.93629	-1.74564	-0.659177	-1.18481	-0.445747	0.858812	-0.870038	-0.958466	-2.114	1.33205	-0.403053	-0.766495	0.126892	-0.446726	-0.0278173	0.74833	-1.85263	-0.68124	-1.40798	1.605	0.877849	-1.86153
'AC005324.1	-1.07575	2.3266	-1.45427	-0.69945	1.90357	1.08407	-0.0593264	-0.647439	-0.0719923	0.218334	0.57207	0.927928	-2.48238	-1.67197	-1.74798	-1.55064	-1.04165	1.17051	-1.31712	-0.74173	-0.873168	1.68092	0.955876	-1.84232	-0.747423	0.217359	-0.165757	0.249523	-1.84955	0.30715	-1.02977	2.20646	0.882025	-1.1084
'AC005324.2	-1.07575	2.3266	-1.45427	-0.69945	1.90357	1.08407	-0.0593264	-0.647439	-0.0719923	0.218334	0.57207	0.927928	-2.48238	-1.67197	-1.74798	-1.55064	-1.04165	1.17051	-1.31712	-0.74173	-0.873168	1.68092	0.955876	-1.84232	-0.747423	0.217359	-0.165757	0.249523	-1.84955	0.30715	-1.02977	2.20646	0.882025	-1.1084
'AC005324.3	-1.07575	1.94463	-1.52349	-0.570794	1.90357	1.07832	-0.0593264	-0.839127	-0.0402967	0.323496	0.610856	0.926372	-2.48594	-1.67197	-1.74778	-1.5518	-1.1037	1.05057	-1.45726	-0.660815	-1.18027	1.68231	0.109896	-1.84232	-0.860039	-0.061266	-0.124509	0.304649	-1.84955	0.30715	-0.991982	2.01155	0.882025	-1.49055
'AC005324.4	-1.07575	2.3266	-1.42135	-0.843962	1.90357	1.0753	-0.0593264	-0.530407	-0.0925387	0.218334	0.57207	0.926372	-2.48238	-1.67197	-1.74798	-1.55064	-1.08898	1.08757	-1.45726	-0.650991	-0.873168	1.68092	0.955876	-1.84232	-0.824613	0.213677	-0.134612	0.249523	-1.84955	0.30715	-1.02977	2.20646	0.882025	-1.15276
'AC005324.5	-1.07575	2.0132	-1.38892	-0.881458	1.90357	0.995908	-0.0593264	-0.775518	-0.0619672	0.31955	0.526557	0.926372	-2.17063	-1.67197	-1.75165	-1.4388	-1.30282	1.05129	-1.45726	-0.804705	-0.861755	1.64301	0.348894	-1.84232	-0.781364	0.0251719	-0.123052	0.249523	-1.84955	0.30715	-1.0383	2.12756	0.882025	-1.39564
'AC005324.6	-1.07575	2.3266	-1.45427	-0.69945	1.90357	1.08407	-0.0593264	-0.647439	-0.0719923	0.218334	0.57207	0.927928	-2.48238	-1.67197	-1.74798	-1.55064	-1.04165	1.17051	-1.31712	-0.74173	-0.873168	1.68092	0.955876	-1.84232	-0.747423	0.217359	-0.165757	0.249523	-1.84955	0.30715	-1.02977	2.20646	0.882025	-1.1084
'AC005326.1	-2.70908	-0.958215	0.221128	0.216859	0.255033	1.71945	-0.190506	-0.26224	0.571992	1.05246	2.059	0.731799	0.558324	-2.21477	4.9777	-0.542203	0.0715156	-2.13597	1.24056	0.837436	-0.311612	0.584147	1.25306	-0.614316	-0.763995	0.486591	1.48255	-1.21175	0.85323	-0.706253	1.85711	-0.393083	3.37641	1.98316
'AC005329.1	0.336334	-0.851247	0.987476	-1.60777	-0.997457	-0.0696045	0.723587	-0.391823	-2.25033	-2.23713	0.732819	-4.83194	-1.04369	0.0473042	1.84005	-0.863497	-1.29092	-1.13381	1.49376	0.956378	-1.23672	-0.788569	-2.4839	-0.607235	0.709711	-1.28255	-1.10672	-1.5743	-0.00575175	-1.49383	-1.18067	0.706857	-0.486377	-3.70465
'AC005329.2	0.328005	-0.772416	0.788	-1.44802	-0.997457	-0.0696045	0.723587	-0.648994	-2.08198	-2.3845	0.732819	-4.83194	-1.04369	0.0473042	1.72759	-0.863497	-1.39038	-1.02604	1.49376	0.904555	-1.23672	-0.788569	-2.4839	-0.607235	0.709711	-1.2308	-0.577027	-1.5743	-0.00575175	-1.49383	-1.08567	0.706857	-0.486377	-3.6498
'AC005329.3	0.336334	-0.830014	0.788	-1.44802	-0.997457	-0.0696045	0.723587	-0.377564	-2.08198	-2.23713	0.732819	-4.83194	-1.04369	0.0473042	1.84758	-0.863497	-1.33035	-1.10149	1.49376	0.921007	-1.23672	-0.788569	-2.4839	-0.607235	0.709711	-1.28255	-0.577027	-1.5743	-0.00575175	-1.49383	-1.22267	0.706857	-0.486377	-3.59727
'AC005330.1	0.424857	-0.74048	0.773762	-1.48273	-0.997457	-0.0696045	0.385234	-0.155868	-2.36701	-2.27499	0.732819	-4.83038	-1.04369	0.0473042	1.72759	-0.585742	-1.38384	-0.710374	1.49376	0.888789	-1.23672	-0.788569	-2.4839	-0.607235	0.709711	-1.18626	-0.584768	-1.5743	-0.00575175	-1.48145	-1.14781	0.706857	-0.483254	-3.53926
'AC005332.1	0.302097	0.0838707	-0.918454	0.780222	1.75704	-1.57871	1.27665	0.887283	0.880685	1.38706	1.00818	2.80443	2.18485	-0.844045	-0.621096	1.4997	0.368298	-0.187446	-0.842816	-0.446189	-2.99162	0.619772	0.395622	-0.455419	0.219116	-0.322244	-0.82389	0.763791	0.288659	1.09834	0.918506	-1.34334	0.335128	1.47688
'AC005332.2	-0.0668894	-0.0568562	-0.971582	0.780222	1.75704	-1.51579	1.27665	-0.550393	0.672333	1.71309	1.00818	2.80443	2.18485	-0.844045	-0.621096	1.75739	0.567691	-0.187446	-0.842816	-0.472307	-2.99162	0.619772	0.395622	-0.455419	0.137743	-0.322244	-1.11532	0.763791	0.288659	1.09834	0.918506	-1.34334	0.335128	1.1702
'AC005332.3	-0.0668894	-0.22701	-0.88666	0.809758	1.75704	-1.22112	1.27665	-0.633578	0.668076	1.71309	1.00818	2.80418	2.18485	-0.844045	-0.621096	1.73152	0.74966	-0.187446	-0.842816	-0.440599	-2.99162	0.619772	0.395622	-0.495384	0.363446	-0.322244	-0.932482	0.763791	0.288659	1.09834	0.91921	-1.34334	0.358257	1.29754
'AC005332.4	0.302097	0.0838707	-0.972861	0.780222	1.75704	-1.55772	1.27665	-0.550393	0.880685	1.71309	1.00818	2.80443	2.18485	-0.844045	-0.621096	1.62866	0.334106	-0.187446	-0.842816	-0.472307	-2.99162	0.619772	0.395622	-0.455419	0.172594	-0.322244	-0.82389	0.763791	0.288659	1.09834	0.918506	-1.34334	0.335128	1.2814
'AC005332.5	-0.0668894	-0.22701	-0.881315	0.809758	1.75704	-1.22112	1.27665	-0.633578	0.668076	1.71309	1.00818	2.80418	2.18485	-0.844045	-0.621096	1.73152	0.74966	-0.187446	-0.842816	-0.440599	-2.99162	0.619772	0.395622	-0.495384	0.363446	-0.322244	-0.966375	0.763791	0.288659	1.09834	0.91921	-1.34334	0.358257	1.29257
'AC005332.6	-0.0668894	-0.22701	-0.824334	0.809758	1.75704	-1.22112	1.27665	-0.633578	0.668076	1.71309	1.00818	2.80418	2.18485	-0.844045	-0.621096	1.73152	0.74966	-0.187446	-0.842816	-0.440599	-2.99162	0.619772	0.395622	-0.495384	0.363446	-0.322244	-0.932482	0.763791	0.288659	1.09834	0.91921	-1.34334	0.358257	1.30839
'AC005332.7	-0.0668894	-0.0568562	-0.975366	0.780222	1.75704	-1.51579	1.27665	-0.618852	0.672333	1.71309	1.00818	2.80443	2.18485	-0.844045	-0.621096	1.73152	0.567691	-0.187446	-0.842816	-0.472307	-2.99162	0.619772	0.395622	-0.455419	0.137743	-0.322244	-0.998255	0.763791	0.288659	1.09834	0.918506	-1.34334	0.335128	1.1735
'AC005336.1	-0.152801	0.0345391	0.671826	-2.64117	-0.803682	0.413796	1.24404	0.588129	-2.52601	-2.32241	0.538274	-2.33825	0.442695	-0.111635	1.25177	-2.15435	-2.15434	-1.31123	-0.502733	1.07028	-0.717924	-0.59989	0.73244	0.593318	-0.510104	0.570997	-1.29415	-2.12353	-0.261611	-1.61195	-0.299819	0.800686	0.842607	-2.54888
'AC005336.2	-0.152801	0.0345391	0.671826	-2.64117	-0.803682	0.413796	1.24404	0.588129	-2.52601	-2.32841	0.538274	-2.33825	0.442695	-0.111635	1.25177	-2.15435	-2.15434	-1.31123	-0.502733	1.24266	-0.717924	-0.59989	0.73244	0.593318	-0.510104	0.570997	-1.29415	-2.12353	-0.261611	-1.61195	-0.243596	0.800686	0.842607	-2.51013
'AC005336.3	-0.152801	0.0345391	0.671826	-3.29694	-0.803682	0.413796	1.24404	0.588129	-2.52601	-2.32241	0.538274	-2.33825	0.442695	-0.111635	1.25177	-2.15435	-2.15434	-1.31123	-0.502733	1.24266	-0.717924	-0.59989	0.73244	0.593318	-0.510104	0.570997	-1.29415	-2.12353	-0.261611	-1.61195	-0.243596	0.800686	0.842607	-2.62324
'AC005339.1	-0.154441	-0.650879	-0.0132307	-2.81803	-0.590686	0.293441	1.06133	-0.174141	-1.69471	-2.97888	-2.03294	-4.79524	-1.026	-0.0208838	1.43781	-1.71247	-1.16251	-1.1558	1.29226	-1.24954	-1.26735	-0.802991	-0.247544	-0.499606	-1.77982	-0.57278	-0.881679	-1.56356	0.214772	-0.24526	-2.62834	0.746265	-0.486377	-4.90199
'AC005341.1	1.01618	0.377549	-0.696525	0.713004	1.75209	-0.911942	0.123653	-1.08983	0.782074	0.387208	0.999771	2.07556	2.21579	-0.830375	-0.563231	-0.740717	-1.4602	-0.149866	-1.16041	-0.589632	-0.940088	0.406385	1.22467	0.246585	0.321418	0.0585949	-0.719023	1.00192	0.285743	1.30108	0.379803	-0.65074	0.620897	1.00746
'AC005342.1	0.0458721	0.447933	-0.0341682	0.429709	-1.14107	0.995629	0.872519	0.132704	1.03734	-0.22277	-1.67142	2.69686	0.566167	-2.39469	0.495734	-0.62538	0.939326	0.397908	2.32362	1.10572	-0.162652	0.598979	-2.21713	-2.10875	0.410469	2.08159	-0.630316	0.97643	0.145531	2.68938	-0.445595	0.14008	0.77307	1.50553
'AC005342.2	-0.119739	0.10095	-0.0280667	-0.00471024	-1.19194	0.995629	0.872519	0.126084	1.13439	-0.220738	-1.67142	2.69686	0.566167	-2.39469	0.634939	-0.62538	1.0881	0.317928	2.32362	1.06042	-0.162652	0.598979	-2.21238	-2.10875	0.437116	2.08159	-0.762467	0.97643	0.145531	2.68938	-0.332499	-0.244185	0.77307	1.31256
'AC005343.1	-0.336611	-0.0186228	0.485806	0.0195451	-1.19194	1.12913	0.872519	-0.335115	0.697844	-0.410563	-2.33442	2.58259	0.566167	-2.39469	0.215699	-0.544611	1.47987	0.0478681	2.32362	0.997983	-0.162652	0.598979	-2.14874	-2.10875	0.446626	2.16787	-0.446746	0.916228	0.170517	2.68938	-0.20098	-0.154334	0.773309	1.11284
'AC005343.4	-0.336611	-0.0186228	0.485806	0.0195451	-1.19194	1.12913	0.872519	-0.335115	0.697844	-0.410563	-2.33442	2.58259	0.566167	-2.39469	0.215699	-0.544611	1.47987	0.0478681	2.32362	0.997983	-0.162652	0.598979	-2.14874	-2.10875	0.446626	2.16787	-0.446746	0.916228	0.170517	2.68938	-0.20098	-0.154334	0.773309	1.11284
'AC005344.1	0.0458721	-0.0970153	-0.0811586	0.226242	-1.14107	1.58004	0.872519	0.132704	0.975586	-0.473218	-1.67142	2.69686	0.918122	-2.37498	0.551214	-0.543731	0.953021	0.0474887	2.32362	1.10665	-0.157736	0.597536	-2.21245	-2.10875	0.157007	2.08158	-0.370324	0.97643	0.145531	2.68938	-0.340046	-0.0913464	1.07454	1.47769
'AC005345.1	1.06552	-1.7034	1.29976	1.21201	-0.192424	-1.5566	1.32684	0.571103	0.8881	-1.32037	2.4496	-0.599823	3.19296	0.930057	0.997516	1.13956	1.30949	-1.24412	1.33137	-0.118413	0.382756	-2.97276	1.9344	-0.0644777	-1.90777	-0.266249	1.09544	1.344	-1.19217	-1.4823	-2.44102	-0.0877716	-0.546937	0.831023
'AC005351.1	-2.21805	-0.362553	-0.200273	-1.48196	0.632585	-2.25399	0.0913668	1.16448	1.46271	0.0520148	1.42236	-3.05479	0.313669	-1.48049	0.825646	0.361144	0.646964	1.54865	-3.17889	0.914065	-0.379804	-2.00563	1.19468	-1.37978	-0.823832	-1.36925	0.778958	-0.108002	1.53727	0.921616	0.861906	1.45441	1.83607	-0.396327
'AC005355.1	-1.57501	1.55146	-0.837822	-1.64395	0.727827	-1.03484	0.345459	0.59121	1.76379	-0.242305	1.42277	-3.28756	0.349138	-1.48294	0.847839	-0.644763	0.851582	1.20295	-2.74658	1.04672	-0.185537	-1.11671	1.50142	-0.965711	-1.51623	0.391191	1.49511	-0.0908354	1.55494	0.903144	-0.897205	1.08973	1.83511	0.209485
'AC005355.2	-1.56915	1.47001	-0.837822	-1.58141	0.727827	-1.03721	0.345459	0.473629	2.09932	-0.242305	1.42277	-3.26779	0.349138	-1.48294	0.847839	-0.569086	0.845945	1.50296	-2.74658	1.01488	-0.185537	-1.11671	1.47112	-0.965711	-1.45731	0.404688	1.62137	-0.0908354	1.55494	0.903144	-0.443846	1.08973	1.83511	0.415287
'AC005357.1	0.708789	-0.808429	-0.0225888	-2.24312	-0.398801	-0.735121	0.549453	1.71138	-1.92872	-1.63506	-1.22517	-1.04896	0.231737	-0.128356	2.13602	-0.804276	-0.664991	-0.194779	-0.902831	1.83446	-0.838426	-0.9506	2.68292	0.94651	0.515297	0.550316	0.0623622	-2.03459	0.854736	-0.0732112	1.27315	1.09146	0.748206	-0.129032
'AC005357.2	0.708789	-0.808429	-0.0225888	-2.24312	-0.398801	-0.735121	0.549453	1.71138	-1.92872	-1.63506	-1.22517	-1.04896	0.231737	-0.128356	2.13602	-0.804276	-0.664991	-0.194779	-0.902831	1.83446	-0.838426	-0.9506	2.68292	0.94651	0.515297	0.550316	0.0623622	-2.03459	0.854736	-0.0732112	1.27315	1.09146	0.748206	-0.129032
'AC005358.1	-1.07406	0.663194	-0.889225	-1.20444	1.90357	0.847398	-0.131651	-0.254628	0.318241	-1.32095	0.610856	0.687804	-2.93644	-1.77199	-1.72724	-1.59828	-0.543211	0.930572	-1.56309	-0.901483	-2.2264	1.26193	-0.12451	-1.24422	-1.1072	-0.315794	-0.160448	1.44019	-1.85207	-0.703472	-1.21775	1.56425	0.876407	-2.39603
'AC005358.2	-1.07406	0.720672	-0.806317	-1.20444	1.90357	0.848758	-0.163166	-0.254628	0.315033	-1.41292	0.610856	0.687804	-2.93644	-1.77199	-1.72724	-1.5014	-0.494976	0.930572	-1.56309	-0.908529	-2.2264	1.2245	-0.314706	-1.13319	-1.05592	-0.287981	-0.0740237	1.44019	-1.85224	-0.703472	-1.21199	1.56425	0.876407	-2.35988
'AC005363.1	-1.78421	0.0907944	-0.0585144	-0.933086	0.209425	-4.05567	-0.726605	-0.64329	-1.06947	-0.397267	-2.95676	-1.10022	0.0477585	-0.983859	-0.866402	-1.76839	1.10477	1.23346	-0.190048	-0.413671	2.47624	-2.60195	1.56018	-0.425718	-0.644622	0.899417	-0.0822475	-1.60364	1.85231	0.664632	0.532456	1.87189	-0.270273	-1.92053
'AC005363.2	-1.78421	0.0907944	-0.0585144	-0.933086	0.209425	-4.05567	-0.726605	-0.64329	-0.934427	-0.397267	-2.95676	-1.10022	0.0477585	-0.983859	-0.866402	-1.76839	1.01567	1.23346	-0.190048	-0.413671	2.47624	-2.60195	1.56018	-0.425718	-0.644622	0.899417	-0.0822475	-1.60364	1.85231	0.664632	0.532456	1.87189	-0.270273	-1.91253
'AC005377.1	-2.33301	-0.179767	0.211621	-0.0424853	1.86468	1.21654	0.34416	-0.729192	0.465501	-1.47444	0.293879	0.320786	0.777812	-1.41348	3.92141	0.727206	-0.405038	-0.817422	0.769936	-2.09481	-0.0379758	-0.0651578	2.26404	-0.639748	-0.824539	0.522575	-0.385113	-1.33895	0.675534	-0.747535	1.20267	1.10188	3.38702	1.13822
'AC005379.1	-0.184466	-0.859909	0.666508	-1.53086	-0.997457	-0.386	0.54692	-0.344098	-1.42473	-2.18028	0.732819	-4.58463	-0.0145192	0.0473042	1.47289	-0.9853	-1.09992	-0.609271	1.51508	0.0308147	-1.34492	-0.788569	-1.6467	-0.614462	-0.204329	-1.24434	-1.08578	-1.78695	-0.00500523	-1.27591	-1.7226	0.947293	-0.483254	-3.73303
'AC005381.1	0.802886	-1.6214	0.0986898	-0.552936	-0.648121	-0.798208	0.644476	0.494035	-0.19533	-1.17142	-2.27218	-0.661082	-0.0763139	-0.0869106	5.76392	-1.70386	0.544385	-0.779837	0.491154	2.75781	-0.574894	-1.16297	0.895866	2.02731	0.183063	0.840598	-0.0159678	-2.05874	0.854736	-1.4154	2.7766	0.265165	0.74505	0.764228
'AC005383.1	1.58788	0.282536	-2.79086	-0.911083	0.149379	0.0270637	-0.493326	0.265057	0.360969	-0.781889	-1.72334	-1.39796	-0.395872	2.38612	-5.91225	-0.294704	-1.3323	0.172444	-1.38945	-0.320667	1.08974	0.178571	-1.03579	0.0748718	-1.1299	-0.881583	0.144926	1.498	-1.08692	-1.25686	-0.452959	-1.46373	0.478853	-2.84705
'AC005387.1	-0.345409	0.148441	-0.00184309	-1.89717	-1.24612	0.242607	1.24404	0.663882	-1.25206	-2.74645	0.538274	-2.38434	0.585823	-0.107385	1.58858	-1.79509	-1.07279	-0.94996	-0.406367	0.985764	-1.09869	-0.598789	2.90185	0.931422	-0.39442	0.414952	-0.905566	-1.74376	-0.256286	-0.181564	-0.21739	0.0329012	0.84301	-1.47616
'AC005387.2	-0.345409	0.148441	-0.00184309	-1.89717	-1.24612	0.242607	1.24404	0.663882	-1.25206	-2.74645	0.538274	-2.38434	0.585823	-0.107385	1.58858	-1.79509	-1.07279	-0.94996	-0.406367	0.985764	-1.09869	-0.598789	2.90185	0.931422	-0.39442	0.414952	-0.905566	-1.74376	-0.256286	-0.181564	-0.21739	0.0329012	0.84301	-1.47616
'AC005391.1	-0.184466	-1.10953	0.523489	-1.53086	-0.997457	-0.386	0.54692	0.233004	-1.50384	-2.12823	0.732819	-4.62892	-0.0145192	0.0473042	1.28881	-1.15601	-0.945931	-0.656245	1.51508	-0.238929	-1.15369	-0.788569	-1.16341	-0.614462	-0.277145	-1.18424	-1.22265	-1.78695	-0.00500523	-1.27591	-2.10653	0.947293	-0.483254	-3.77888
'AC005392.1	0.459531	-1.87116	0.661717	0.663453	-0.763942	-0.758608	0.367446	-0.0323436	-0.101899	-1.13344	-2.68511	-1.04386	1.44359	0.143169	4.67485	-1.16245	2.44147	-0.462532	1.45674	1.65834	-1.00393	-0.887658	-0.843731	2.1	-0.322753	0.960963	1.14185	-1.01211	1.87745	-1.44837	1.47129	0.535637	0.778235	1.27109
'AC005392.2	0.459531	-1.95554	0.704064	0.627805	-0.763942	-0.756797	0.367446	-0.472037	-0.206309	-1.1198	-2.68511	-1.04386	0.671243	0.143169	4.64284	-1.18988	2.45446	-0.47637	1.99083	1.84926	-1.28955	-0.887658	-1.51229	1.92574	0.0502098	0.971795	0.75941	-1.01211	1.80382	-1.44837	1.38862	0.638724	0.778235	0.941333
'AC005392.3	0.459531	-1.95554	0.704064	0.627805	-0.763942	-0.756797	0.367446	-0.472037	-0.206309	-1.1198	-2.68511	-1.04386	0.671243	0.143169	4.64284	-1.18988	2.45446	-0.47637	1.99083	1.84926	-1.28955	-0.887658	-1.51229	1.92574	0.0502098	0.971795	0.75941	-1.01211	1.80382	-1.44837	1.38862	0.638724	0.778235	0.941333
'AC005393.1	1.48758	-1.30667	0.509717	2.03568	-0.764978	-0.881437	0.104197	-0.56519	0.0193339	-0.565532	-2.68091	-1.03344	0.816777	0.143169	5.23726	-1.38188	1.50858	-0.317526	1.78285	2.50118	1.35852	-0.894997	-1.64642	1.30833	-0.0432808	1.24354	0.932225	-1.40022	1.87766	-1.36955	2.70459	-1.47516	0.778235	1.74465
'AC005394.1	0.802886	-1.73787	0.30474	-0.552936	-1.01403	-0.737911	0.644476	0.605912	-0.162852	-1.03879	-1.90724	-0.661082	-0.0763139	-0.0869106	5.76392	-1.52831	0.698317	-1.06814	0.491154	2.64641	-0.574894	-1.16297	0.888615	2.02731	-0.174812	0.932201	0.0622079	-2.05874	0.854736	-1.4154	2.50534	0.265165	0.74505	0.744918
'AC005394.2	0.802886	-1.6214	0.0986898	-0.552936	-0.648121	-0.798208	0.644476	0.494035	-0.19533	-1.17142	-2.27218	-0.661082	-0.0763139	-0.0869106	5.76392	-1.70386	0.544385	-0.779837	0.491154	2.75781	-0.574894	-1.16297	0.895866	2.02731	0.183063	0.840598	-0.0159678	-2.05874	0.854736	-1.4154	2.7766	0.265165	0.74505	0.764228
'AC005400.1	-1.31235	0.873954	2.03574	1.55367	0.257674	0.46818	0.0370662	-0.108174	0.607328	1.07362	0.884866	0.379452	0.496373	-1.6401	4.9862	0.214636	1.65097	-0.217639	1.48239	-0.908823	-1.85412	0.22832	1.36894	-0.961251	-0.597806	-0.735805	1.11777	-0.530772	1.05965	0.0324001	0.0564783	-0.218989	2.027	2.40346
'AC005410.1	-0.652499	0.98809	-1.59915	-0.72974	1.90357	1.08812	-0.127001	-0.968791	0.586022	-1.4536	0.624053	0.677025	-2.93644	-1.76317	-1.71111	-1.48267	-0.261592	0.683118	-1.46467	-0.704632	-0.686888	1.33422	-0.179919	-0.854955	-0.789952	-0.0873992	0.0734474	1.45233	-1.85243	-0.703472	-1.14225	1.56682	0.876248	-1.79287
'AC005410.2	-0.652499	0.98809	-1.523	-1.10749	1.90357	1.06909	-0.127001	-1.4792	0.604489	-1.51974	0.624053	0.677025	-2.93644	-1.76317	-1.71111	-1.48267	-0.299449	0.683118	-1.31087	-0.770894	-0.760341	1.33422	-0.444927	-0.854955	-0.526725	-0.0873992	0.0717766	1.45233	-1.85243	-0.703472	-1.36949	1.57034	0.876248	-1.98952
'AC005412.1	-0.31458	0.0094136	0.509305	2.28035	2.15191	-0.977144	0.729613	-0.681858	-0.617375	0.394105	0.580151	1.81414	1.53505	-3.56292	-2.66376	-0.450635	-0.374624	-0.532782	0.638319	1.60105	-1.73355	-0.251255	0.414958	-2.57005	0.635722	-0.149335	0.667315	0.372757	0.424076	1.92009	0.0265825	-0.0416961	0.36488	0.373961
'AC005414.1	-0.0455758	0.0365254	-0.353685	0.226242	-1.00193	2.04284	0.872519	0.144459	1.018	-0.516007	-1.67142	2.69686	0.918122	-2.37498	0.55863	-0.543184	0.950019	0.176714	2.32305	1.22589	-0.0700229	0.584685	-2.21075	-2.11078	0.457271	2.04272	-0.0992573	0.97643	0.145531	2.68938	-0.426889	-0.0880615	0.761928	1.62506
'AC005476.1	0.25527	2.70573	-0.435313	0.865934	0.687449	1.23785	0.0438823	-0.209835	-0.83643	0.624572	-0.101332	0.956312	-0.914763	3.33295	-2.01826	-0.512343	1.03538	-2.82006	-0.700481	-0.59659	-1.22917	3.36917	-0.385466	0.190213	-0.118564	-0.0793601	0.914775	1.90135	0.0226038	0.842038	-0.77823	0.996872	1.74255	1.73881
'AC005476.2	0.25527	2.70573	-0.487612	0.865934	0.687449	1.23785	0.0438823	-0.209835	-0.775551	0.730744	-0.101332	0.956312	-0.914763	3.33295	-2.01826	-0.512343	1.02186	-2.63202	-0.700481	-0.59809	-1.22917	3.36917	-0.385466	0.190213	-0.118564	-0.0793601	0.806338	1.90135	0.0226038	0.842038	-0.77823	0.996872	1.74255	1.77003
'AC005479.1	0.665031	1.90086	-0.506459	-0.040946	0.691775	1.35844	0.0110764	-0.823606	-1.4211	1.0478	0.00467381	0.584468	-0.88145	3.29809	-2.16056	-0.538473	0.716325	-2.41831	-0.529155	-0.617338	-1.22997	3.298	0.55724	0.123542	0.273682	-0.22198	1.0118	1.82302	-2.16342	0.844385	0.240807	1.03919	1.74492	1.33733
'AC005479.2	0.665031	1.90086	-0.506459	-0.040946	0.691775	1.35844	0.0110764	-0.823606	-1.4211	1.06755	0.00467381	0.584468	-0.88145	3.29809	-2.16056	-0.538473	0.735202	-2.41831	-0.529155	-0.617338	-1.22997	3.298	0.55724	0.123542	0.215872	-0.22198	1.0118	1.82302	-2.16342	0.844385	0.240807	1.03919	1.74492	1.33399
'AC005480.1	0.511672	2.19169	-0.756275	-0.31593	0.691775	1.33027	0.0438823	-0.708185	-1.24201	1.02789	-0.00243855	1.14419	-0.883016	3.31333	-1.97834	-0.507962	0.744075	-2.19682	-1.32346	-0.937678	-1.23492	3.29809	0.471499	0.183315	0.181909	-0.224943	0.705541	1.81314	-2.17776	0.844385	-0.106556	1.47377	1.74588	1.23943
'AC005480.2	0.511672	2.20129	-0.458811	-1.34619	0.691775	1.33027	0.0438823	-0.708185	-1.26384	1.02789	-0.00243855	1.14114	-0.883016	3.31333	-1.97834	-0.769645	0.620928	-2.36354	-0.834908	-0.84761	-1.23492	3.29809	0.471499	0.127175	0.64033	-0.221666	0.687631	1.81314	-2.17776	0.844385	0.0479692	1.49661	1.74588	1.21228
'AC005481.1	-1.99929	0.588693	-0.295318	-0.0614908	1.87711	0.960334	0.277715	-1.23867	-0.270364	-1.79519	0.655214	0.39335	0.938521	-1.39375	4.23389	0.174419	-0.587111	-0.960944	1.52447	-1.43616	-0.0997565	-0.0816523	1.06179	-1.05118	-1.30754	1.31468	-0.351575	-1.25435	0.803788	-0.696939	0.448964	1.42037	3.35801	0.896507
'AC005482.1	-1.86282	-0.960957	1.68105	1.63857	1.24515	0.54779	-0.141819	0.399059	1.54678	0.956752	0.898136	0.628947	-0.23927	-1.34507	6.19562	-0.262853	-0.433984	-0.582448	1.24851	1.09048	-0.0188312	0.483858	1.63444	-0.633578	-0.988603	0.282405	0.657041	-1.75969	1.06013	-0.681321	4.2656	-0.178964	3.35839	3.43429
'AC005486.1	-1.80541	-0.141395	-0.0245018	-0.2873	2.00237	1.55609	0.33857	-0.434819	-0.389238	-1.1323	0.562528	0.499257	0.936969	-1.3594	4.46738	0.669386	-1.15418	-0.875541	1.26506	-0.855181	-0.0858533	0.0866035	2.27504	-0.430559	-0.456705	0.734204	-0.602553	-1.23054	0.769584	-0.747535	0.645278	1.42174	3.35801	1.6668
'AC005487.1	-2.28583	-0.435624	0.432823	0.436337	1.70797	1.05223	-0.200021	-0.595937	0.703329	0.245086	2.4351	1.03451	0.704468	-1.02066	4.34024	-0.627143	-0.952873	-1.91537	0.89266	1.05924	-0.194185	-0.0335425	1.07862	-1.09148	-1.20167	0.136491	0.274705	-0.84833	0.864528	-0.737686	0.927876	0.430714	3.37727	1.7397
'AC005495.1	0.89197	0.446345	-0.721063	1.42028	1.75704	-1.23976	-0.117301	-0.357475	1.22354	1.64934	1.00818	2.80464	2.20657	-0.843667	-0.330704	1.05441	0.0384948	-0.35744	-0.202981	-0.50112	-2.84155	0.573939	0.365269	0.0303744	-0.849641	-0.244761	-0.322776	0.753407	0.289953	1.22095	0.774063	-1.34334	0.367527	1.49754
'AC005495.2	0.89197	0.446345	-0.726207	1.42028	1.75704	-1.23976	-0.117301	-0.296065	1.22354	1.64934	1.00818	2.80464	2.20657	-0.843667	-0.330704	1.10312	0.0384948	-0.35744	-0.202981	-0.50112	-2.84155	0.573939	0.365269	0.0303744	-0.849641	-0.244761	-0.322776	0.753407	0.289953	1.22095	0.774063	-1.34334	0.367527	1.51582
'AC005498.1	-0.293111	-1.88286	1.88144	1.14794	0.300232	-0.449168	1.23205	0.833916	-0.230117	-0.17781	-1.84409	-0.927136	0.941992	0.15579	4.92359	0.053978	1.39816	-0.301051	3.1136	1.37796	-1.08283	-1.12153	1.91073	2.29279	2.74638	0.236773	-0.349937	-1.03618	1.85566	-1.4805	1.15486	0.200886	0.785401	3.02335
'AC005498.2	-0.293111	-1.88286	1.88144	1.14794	0.300232	-0.449168	1.23205	0.833916	-0.230117	-0.17781	-1.84409	-0.927136	0.941992	0.15579	4.92359	0.053978	1.39816	-0.301051	3.1136	1.37796	-1.08283	-1.12153	1.91073	2.29279	2.74638	0.236773	-0.349937	-1.03618	1.85566	-1.4805	1.15486	0.200886	0.785401	3.02335
'AC005498.3	-0.293111	-1.88286	1.88144	1.14794	0.300232	-0.449168	1.23205	0.833916	-0.30003	-1.14509	-1.84409	-0.927136	0.941992	0.15579	4.92359	0.053978	1.39816	-0.301051	3.1136	1.33008	-1.08283	-1.12153	1.91073	2.29279	2.63498	0.236773	-0.349937	-0.805857	1.85566	-1.4805	1.15486	0.200886	0.785401	2.85516
'AC005514.1	-0.802647	0.298486	-0.181165	-2.15003	-0.590686	0.214757	1.35433	-2.53907	-1.31027	-2.28003	-0.936203	-4.9599	-0.9259	-0.0475519	1.74976	-1.21093	-1.89721	-1.81933	1.49376	0.455537	-1.05366	-0.79297	-1.87418	-0.603352	-1.00595	-1.17943	-1.21613	-1.56356	0.122311	-1.48328	-2.22346	1.39011	-0.486377	-4.88361
'AC005515.1	1.06769	-1.35876	0.154797	1.92989	-0.764978	-0.881437	0.104197	-0.739047	0.0599025	-0.565532	-2.68091	-1.03344	0.816777	0.567097	5.17857	-1.07557	1.54592	-0.307751	1.78285	2.78451	1.13032	-0.894997	-1.64642	1.30833	-0.294645	1.23335	1.03983	-1.40022	1.87766	-1.36955	2.77769	-1.43495	0.778235	1.68671
'AC005515.2	1.06769	-1.37233	0.0469937	1.92989	-0.764978	-0.881437	0.104197	-0.739047	0.0572265	-0.565532	-2.68091	-1.03344	0.816777	0.567097	5.20073	-1.07557	1.68743	-0.301817	1.78285	2.80919	1.13032	-0.894997	-1.64642	1.30833	-0.232887	1.23335	1.03983	-1.40022	1.87766	-1.36955	2.77769	-1.43495	0.778235	1.70969
'AC005518.1	-2.35111	0.205542	0.0858223	-0.171696	1.3659	1.71155	0.448197	-0.615271	0.62914	-1.50374	0.286749	0.510749	0.775388	-1.39624	3.43243	0.533816	-0.830472	-1.32694	1.10083	-0.688175	0.418747	0.0885664	2.49569	-0.637757	-0.923294	0.960904	-0.885151	-1.36644	0.760777	-0.747535	0.784444	1.13073	3.35806	1.32999
'AC005518.2	-2.35111	0.205542	0.0994479	-0.0515392	1.3659	1.52504	0.448197	-0.608558	0.704782	-1.50374	0.286749	0.510749	0.775388	-1.39624	3.43243	0.533816	-0.835382	-1.32694	1.10083	-0.688175	0.418747	0.0885664	2.73743	-0.637757	-1.08348	0.96293	-0.885151	-1.36644	0.760777	-0.747535	0.784444	1.13073	3.35806	1.34884
'AC005519.1	0.704367	1.91036	-0.386504	-0.0218101	0.691775	1.33047	0.0438823	-0.665129	-1.31629	1.02789	-0.00243855	0.586407	-0.883016	3.33005	-2.10329	-0.714981	0.758878	-2.40766	-0.834908	-0.664114	-1.23492	3.23572	0.605144	0.134502	0.555156	-0.227137	0.67149	1.81314	-2.17332	0.844385	0.14933	0.943065	1.74492	1.29608
'AC005520.1	0.266472	2.12975	-0.470392	-0.31593	0.691775	1.33027	0.0438823	-0.708185	-1.26408	1.02789	-0.101332	1.14105	-0.883016	3.31333	-1.97834	-0.534695	0.744075	-2.1925	-0.828158	-0.845803	-1.23492	3.29809	0.289357	0.183315	0.181909	-0.224943	0.656819	1.81314	-2.17776	0.844385	0.125811	0.988514	1.74588	1.22823
'AC005520.2	0.266472	2.26673	-0.391231	-0.31593	0.691775	1.4274	0.0438823	-0.708185	-1.27616	1.02789	-0.101332	1.14105	-0.883016	3.31333	-1.97834	-0.317097	0.744075	-2.1925	-0.828158	-0.699809	-1.23492	3.29809	0.289357	0.183315	0.0809744	-0.227547	0.736869	1.81314	-2.17776	0.844385	-0.0523768	0.166533	1.74588	1.16576
'AC005520.3	0.511672	2.19169	-0.457818	-0.31593	0.691775	1.33027	0.0438823	-0.708185	-1.24201	1.02789	-0.00243855	1.14118	-0.883016	3.31333	-1.97834	-0.603208	0.744075	-2.19682	-0.834908	-0.937678	-1.23492	3.29809	0.471499	0.183315	0.130007	-0.224943	0.705541	1.81314	-2.17776	0.844385	-0.106556	1.47377	1.74588	1.3503
'AC005520.4	0.266472	2.36174	-0.470392	-0.31593	0.691775	1.33027	0.0438823	-0.708185	-1.27616	1.02789	-0.101332	1.14105	-0.883016	3.31333	-1.97834	-0.534695	0.744075	-2.1925	-0.828158	-0.84567	-1.23492	3.29809	0.289357	0.183315	0.181909	-0.224943	0.656819	1.81314	-2.17776	0.844385	0.0923567	0.988514	1.74588	1.26072
'AC005520.5	0.266472	2.19169	-0.443045	-0.31593	0.691775	1.33027	0.0438823	-0.708185	-1.24201	1.02789	-0.101332	1.14419	-0.883016	3.31333	-1.97834	-0.507962	0.744075	-2.1925	-0.828158	-0.937242	-1.23492	3.29809	0.289357	0.183315	0.181909	-0.224943	0.6098	1.81314	-2.17776	0.844385	-0.143901	1.47377	1.74588	1.26624
'AC005521.1	-2.4759	-0.223037	0.0480779	0.304609	1.71156	0.87735	0.23496	-0.855055	0.439435	-0.79489	2.35951	0.332164	0.84361	-2.24353	4.28881	0.34105	-1.04085	-1.29854	0.927126	-0.85516	-0.00202587	0.0319029	1.26756	-1.52614	-1.47174	-0.0648891	-0.91281	-1.92542	0.793559	-0.735278	0.552328	0.630282	3.38187	0.511879
'AC005522.1	-2.31355	-1.33463	0.382537	-0.235333	1.19656	0.374351	-0.245577	0.502002	1.52769	0.601629	0.853316	0.566738	0.536585	-1.33377	6.77204	-0.592834	-0.0574518	-0.588177	1.2004	0.000154643	0.693265	0.488668	1.6072	-0.620073	-1.32507	0.302002	2.16237	-1.2444	1.12077	-0.687022	1.06358	-1.10507	3.38933	2.37759
'AC005523.1	-0.767461	-0.767716	0.00454918	-2.87572	-0.590686	0.293441	1.69993	-0.399859	-1.99082	-2.33233	-2.03294	-4.79524	-0.52309	-0.0208838	1.45443	-1.92904	-1.21403	-1.24686	1.29226	-1.72478	-1.28513	-0.802991	-0.38808	-0.815204	-2.1665	-0.370445	-1.05995	-0.90977	0.214772	-0.24526	-1.46801	-0.11439	-0.486377	-4.93757
'AC005523.2	-0.767461	-0.767716	0.00454918	-2.87572	-0.590686	0.293441	1.69993	-0.399859	-1.99082	-2.33233	-2.03294	-4.79524	-0.52309	-0.0208838	1.45443	-1.92904	-1.21403	-1.24686	1.29226	-1.72478	-1.28513	-0.802991	-0.38808	-0.815204	-2.1665	-0.370445	-1.05995	-0.90977	0.214772	-0.24526	-1.46801	-0.11439	-0.486377	-4.93757
'AC005524.1	0.802969	-2.06741	0.628763	-0.601967	-1.01403	-0.79097	0.644476	0.0102379	-0.688943	-1.12095	-1.90724	-0.659611	-0.0616529	-0.0869106	5.76383	-1.7127	0.367298	-0.897124	0.491154	2.45625	-0.574894	-1.16297	0.891419	2.02731	-0.467649	0.97792	0.601341	-1.54537	0.85482	-1.4657	2.14211	0.0552191	0.74505	0.458531
'AC005529.1	-1.06509	-0.710081	-0.914215	-1.13308	-0.713804	0.703651	-1.07409	-0.422366	1.68566	1.92717	-0.497554	-0.394696	0.0592386	0.493599	-4.51636	-0.243364	-1.09802	-2.31787	-0.0994076	0.544431	0.65225	-0.334414	-3.3352	-1.91344	-1.17309	-1.63835	-0.507927	1.25711	-0.828333	-1.33872	-2.24779	-0.145831	1.12143	-3.5196
'AC005531.1	-2.32051	-0.1573	-0.556012	-0.0433879	1.70931	1.2746	0.34416	-0.773257	0.686068	-1.41143	0.293879	0.320535	1.09441	-1.44763	4.04261	0.815539	-0.272584	-0.625146	0.775933	-1.6541	-2.74143e-05	0.461117	2.11522	-0.721083	-0.506602	-0.0356239	-0.859936	-1.33895	0.725249	-0.747535	1.53754	0.941786	3.38702	1.22792
'AC005532.1	-0.988467	0.586526	1.7413	1.64234	0.0784132	0.463329	0.055997	-0.546826	0.918781	1.99673	0.896564	0.509951	0.305674	-1.51401	5.95061	-0.188166	1.36193	-0.379157	1.80987	1.26292	-1.73633	0.158257	0.716877	-0.84267	0.465748	1.30096	1.71851	0.0542023	-0.871683	-0.0474282	0.83403	0.28615	2.03187	3.48726
'AC005532.2	-0.988467	0.5903	1.73007	1.64424	0.0784132	0.624669	0.055997	-0.599242	0.918781	1.99673	0.896564	0.505758	0.305674	-1.49346	5.53499	-0.241913	1.36239	-0.379157	1.80987	1.16478	-1.73633	0.158257	0.716877	-0.84267	0.450828	1.30096	1.74295	0.0627346	1.05367	-0.0474282	0.814207	0.243773	2.03187	3.73687
'AC005534.1	-1.99848	0.513522	-0.65881	0.194621	1.05982	1.09171	0.349504	-0.56892	-0.631752	-1.82255	0.64834	0.397271	0.938549	-1.38777	4.6924	-0.192219	-0.842017	-1.11374	1.54346	-1.60354	-0.0878074	-0.0758901	1.10661	-0.484058	-0.759643	1.11728	-0.436758	-1.26399	0.802756	-0.694603	0.580251	1.41704	3.35801	0.903218
'AC005534.2	-1.99848	0.340285	-0.65881	0.262395	1.05982	1.09171	0.349504	-0.56892	-0.631752	-1.82255	0.64834	0.397271	0.938549	-1.38777	4.6924	-0.192219	-0.842017	-1.11374	1.54346	-1.60354	-0.0878074	-0.0758901	1.10661	-0.484058	-0.759643	1.11728	-0.51812	-1.26399	0.802756	-0.694603	0.580251	1.41704	3.35801	0.870696
'AC005537.1	-1.15224	0.223372	1.22209	0.32149	-0.0419504	0.402582	0.0141587	-0.0866209	1.68086	1.14784	0.891175	0.445278	0.607885	-1.33235	5.95579	-0.207969	1.70941	-0.12303	1.47441	-0.996752	-1.9843	0.221917	0.673045	-0.674571	0.333668	-0.594692	0.546214	-1.10579	1.0596	-0.015465	0.398324	-0.211082	2.02743	2.23337
'AC005538.1	2.074	-0.371529	0.242111	-0.238553	2.60017	0.509265	0.596583	0.731184	-0.47682	-0.806388	-1.26389	-1.20092	2.47126	-0.0322855	0.67297	0.823135	0.128209	1.08657	-0.779481	-0.289773	1.08741	-1.35757	0.217285	1.95956	-2.18761	0.593533	-0.358095	-2.08309	0.521583	0.363838	1.09825	-0.239618	1.6219	1.34269
'AC005538.2	2.074	-0.372764	0.241698	-0.23517	2.60017	0.507541	0.596583	0.719246	-0.478394	-0.806388	-1.26389	-1.20092	2.47126	-0.0322855	0.67297	0.997015	0.128209	1.08657	-0.779481	-0.399169	1.18701	-1.35757	0.217285	1.95956	-1.85363	0.593533	-0.110293	-2.08309	0.521583	0.363838	1.10089	-0.239618	1.6219	1.47064
'AC005538.3	2.074	-0.371529	0.242111	-0.238553	2.60017	0.487968	0.596583	0.731184	-0.47682	-0.813233	-1.26389	-1.20092	2.47126	-0.0322855	0.67297	0.823135	0.128209	1.08657	-0.779481	-0.0494885	0.859155	-1.35757	-0.686544	1.95956	-2.13589	0.163904	0.114646	-2.08309	0.579706	0.363838	1.09825	-0.239618	1.6219	1.20918
'AC005539.1	2.89452	-1.09042	0.734709	-1.19151	0.861865	0.686605	0.123734	0.205427	-0.201624	-0.474854	-0.599127	0.310805	2.32542	-0.141079	0.481093	0.724189	-0.907511	-0.953067	0.827074	0.169778	1.2828	-1.40534	0.611381	1.11279	-1.26065	-0.266777	-0.791179	-1.11473	2.78604	0.00680456	0.542068	1.05989	1.29765	1.50521
'AC005540.1	2.97156	-0.975729	0.379612	0.23374	2.21298	0.300778	0.713504	-0.596934	-0.777896	1.02777	-0.601963	-0.250271	0.806909	-0.136881	1.68617	0.954765	-1.19525	-0.512641	0.0623816	-1.81659	-0.164755	-2.7251	1.27046	0.50516	-2.08132	0.600213	-0.0259069	-1.36871	2.82149	-0.560133	0.548297	0.519359	1.27983	0.888648
'AC005544.1	-0.600224	0.0329015	-0.964976	2.00087	1.75913	-1.32244	1.26595	0.466847	0.676472	1.45876	1.00818	2.80596	2.18156	-0.843943	-1.44545	1.38855	0.756597	0.0282774	-1.00048	-0.737584	-2.95025	0.530134	0.626169	0.368539	0.0365437	-0.245791	-2.21439	1.14481	0.289053	0.626465	0.902196	-1.33934	0.358667	1.22686
'AC005544.2	-0.600224	0.223337	-0.831022	2.00388	1.75913	-1.32244	1.26595	0.466847	0.676472	1.45876	1.00818	2.80596	2.18156	-0.843943	-1.44545	1.43808	0.756597	0.0282774	-1.00048	-0.988858	-2.95025	0.530134	0.626169	0.368539	-0.105755	-0.245791	-2.21439	1.14481	0.289053	0.626465	0.886284	-1.33934	0.358667	1.22119
'AC005546.1	-0.260055	0.496992	1.63831	-2.82707	1.37623	-0.078014	1.24404	-0.816149	-2.74592	-1.29343	0.535326	-2.41891	0.842343	-0.113551	0.180672	-2.81709	-0.827576	-1.90699	0.36673	1.8412	-1.06618	-0.711789	0.376526	0.170446	-0.846249	1.21597	-1.1333	-1.61663	-0.551327	-1.66063	-0.216462	1.23252	0.842607	-2.01014
'AC005548.1	-0.880248	0.942431	-0.954609	-1.06949	1.90357	0.907259	-0.11876	-0.300903	-0.143051	-1.60736	0.618828	0.672895	-2.92555	-1.76317	-1.70815	-1.47307	-0.458532	0.610901	-0.870038	-0.863785	-1.98815	1.33352	-0.937047	-1.23757	0.0119948	-0.44043	0.111065	1.09188	-1.85141	-0.703472	-1.44157	1.60003	0.876248	-2.27271
'AC005549.1	0.354923	0.321682	-1.49655	0.478377	1.20323	-1.66065	0.732056	-1.90659	0.148793	-0.254547	0.580151	1.95473	1.25483	-1.53717	-1.64498	-0.216124	0.615559	-0.151202	1.32922	0.766408	-0.26664	-0.526251	-0.605744	-1.99571	0.54933	-0.657782	-0.706626	0.142292	0.283377	1.86768	0.873115	0.0218087	1.53435	0.241162
'AC005550.1	-0.955857	-0.515261	1.88248	1.71795	-0.0060509	0.48013	0.285144	-0.835344	1.42781	1.72961	0.896848	0.309656	0.320324	-1.46624	5.42229	-0.0329175	1.61688	-0.388958	1.93195	-0.738446	-1.82966	-0.452695	-0.116025	-0.832584	0.0285166	-0.222118	0.986094	-0.955357	1.05669	0.0082179	0.0595074	0.731694	2.05185	2.36678
'AC005550.2	-0.955857	-0.36714	1.95912	1.71795	-0.0060509	0.48013	0.285144	-0.835344	1.48544	1.72961	0.896848	0.309656	0.320324	-1.46624	5.42229	-0.137292	1.61688	-0.388958	1.93195	-0.919383	-1.82966	-0.418797	-0.11646	-0.779658	0.0285166	-0.222118	0.986094	-0.955357	1.05669	-0.000751664	0.0595074	0.731694	2.05185	2.37975
'AC005551.1	-0.558644	-0.392731	0.0354484	-2.36859	-0.590686	0.214757	1.35433	-1.5137	-1.27224	-2.48397	-0.936203	-4.9599	-0.9259	-0.0475519	1.54578	-1.23722	-1.65351	-2.09236	1.29226	0.202588	-1.05366	-0.79297	-2.18816	-0.603352	-1.23748	-1.04037	-0.986755	-1.56356	0.122311	-1.48328	-2.35766	0.977086	-0.486377	-5.06257
'AC005552.1	0.271516	-0.0223101	-1.30991	0.491111	1.47905	-1.6047	0.602863	-1.15592	0.0907312	-0.318953	0.989073	2.11071	1.60275	-1.75341	-2.56452	-0.169607	0.358579	-0.249907	1.32922	1.03154	-0.284437	-0.585328	0.640174	-1.93872	-0.667911	-0.466181	0.0821611	0.0780727	0.283377	1.85793	0.639964	0.166357	1.72337	0.476405
'AC005559.1	0.671983	-0.725788	0.407222	-1.80362	-0.997457	-0.309291	0.54692	0.386756	-1.60606	-2.20078	0.732819	-4.75062	-0.0145192	-0.196507	1.74931	-0.69806	-1.58851	-0.932166	1.75692	-0.00257744	-1.2422	-0.588261	-0.949259	-0.614462	-0.304003	-1.07413	-1.26068	-1.78695	-0.00500523	-1.27591	-1.24456	0.908405	-0.438741	-3.38577
'AC005562.1	-0.0730398	-0.141948	-0.586125	1.5471	2.05457	-1.35071	0.729613	-0.831321	-0.588775	0.423247	0.580151	1.81462	1.36855	-2.16216	-2.88606	0.0956872	-0.210643	-0.0456449	0.632655	1.19349	-0.528706	-0.269219	0.412422	-2.31409	0.0794572	-0.589458	1.10567	0.206373	0.424107	1.56393	0.520778	-0.585106	0.36488	0.340197
'AC005562.2	0.0357631	-0.0980824	-0.68871	1.30142	2.05878	-1.30778	0.729613	-0.67564	-0.584282	0.553559	0.580151	1.81462	1.28915	-2.16216	-2.894	0.117482	-0.169266	0.0218663	0.626447	1.24632	-0.528706	-0.269141	0.412422	-2.4034	0.0794572	-0.589458	1.35783	0.225122	0.424107	1.56393	0.695204	-0.585106	0.36488	0.442573
'AC005578.1	0.430832	-1.22206	0.215177	-2.68418	-0.590686	0.206949	1.64494	-1.00788	-2.22342	-3.2112	-2.03294	-4.79524	-1.026	-0.0208838	1.48534	-1.7117	-1.48912	-1.25472	1.29226	-0.283416	-1.23107	-0.802991	-0.716506	-0.845333	-1.87436	-0.82491	-1.12212	-1.56356	0.214772	-1.48328	-2.16558	1.02378	-0.486377	-5.2494
'AC005580.1	0.742275	-1.68933	0.134115	-0.553949	-0.00315283	-0.733679	0.644476	0.423685	-0.767848	-1.64012	-1.92109	-0.645788	-0.0763139	-0.0869106	5.71855	-1.3887	0.300475	-0.488827	0.645655	2.38358	-0.557236	-0.518797	0.907891	1.9368	-0.500835	1.14762	-0.470893	-1.82072	0.854736	-1.4154	2.24682	0.268377	0.748206	0.665617
'AC005586.1	-2.0048	-0.283369	0.0943599	-0.321659	2.01439	1.73417	0.33857	-0.783992	0.42855	-1.45809	0.286749	0.505374	0.937351	-1.32046	4.08188	0.100752	-0.888609	-1.35445	1.37964	-0.890313	-0.0858533	0.086688	2.2078	-0.430559	-0.987441	0.872099	-1.10702	-1.23054	0.748584	-0.747535	0.29619	1.51627	3.35801	1.23469
'AC005586.2	-2.0048	-0.278581	0.230518	-0.297904	2.01439	1.7349	0.33857	-0.772962	0.430347	-1.46912	0.286749	0.505709	0.935341	-1.3197	4.09038	0.153121	-0.88703	-1.49639	1.37977	-0.895923	-0.0960566	0.0881691	2.20516	-0.430559	-1.07573	0.892209	-1.09819	-1.23054	0.749177	-0.747535	0.277534	1.50976	3.35801	1.23226
'AC005587.1	1.53483	1.10608	1.65181	1.82668	0.720791	-0.259923	0.805081	1.13438	-1.64221	0.19888	-1.04726	0.641204	1.48921	-0.161537	-3.62272	0.767788	0.420852	1.54016	2.70048	0.206882	-1.68001	-0.235132	0.527161	0.595366	0.0477796	-1.62285	-0.03176	0.712198	-1.85221	-1.65119	1.26247	-0.337867	-0.567016	0.90144
'AC005588.1	-1.66766	-0.105092	-0.597745	-0.213435	1.0755	1.02117	0.345912	-0.264962	-0.645523	-1.42004	0.562528	0.434912	0.952692	-1.37015	4.54059	-0.0478299	-0.941135	-0.876521	1.29852	-1.24642	0.0108128	0.0937812	1.47554	-1.26948	-1.03533	0.561005	-0.944982	-1.22832	0.768895	-0.689124	0.708599	1.43279	3.35801	0.709802
'AC005592.1	-2.21818	-0.286266	-0.276698	-1.46364	0.714583	-2.36052	0.0814681	1.50816	1.36303	-0.150091	1.41737	-3.17746	0.274735	-1.47356	0.423133	0.382391	0.900991	1.35619	-3.26664	0.336913	-0.293148	-1.57715	-0.284394	-1.374	-1.216	-1.17711	0.91589	-0.078464	1.55524	0.939532	-0.113059	1.45339	1.83449	-0.927638
'AC005592.2	-2.21818	-0.286266	-0.267072	-1.46364	0.714583	-2.36052	0.0814681	1.50816	1.36303	-0.150091	1.41737	-3.17746	0.274735	-1.47356	0.423133	0.382391	0.900991	1.35619	-3.26664	0.310425	-0.293148	-1.57715	-0.284394	-1.374	-1.216	-1.08877	0.91589	-0.078464	1.55524	0.939532	-0.106208	1.45339	1.83449	-0.914002
'AC005593.1	-1.57448	1.36057	-1.08598	-1.04298	0.621377	-1.07695	0.561559	0.789585	2.35904	0.325801	1.40984	-3.00779	0.355117	-1.48294	0.875659	0.201539	0.761509	1.76116	-2.95016	1.71167	-0.146504	0.144259	-0.0103541	-0.943364	-1.51527	-0.189852	1.19732	-0.0908354	1.55486	0.903144	0.144636	0.532047	1.84228	0.747755
'AC005594.1	-0.168341	-0.551578	-0.107934	-2.88048	-0.590686	0.293441	1.69993	-0.392247	-1.82069	-2.47017	-2.03294	-4.79524	-1.026	-0.0208838	1.4106	-1.71835	-1.21373	-1.15548	1.29226	-1.93853	-1.28513	-0.802991	-0.350986	-0.798146	-1.61342	-0.440908	-1.01566	-1.56356	0.214772	-0.24526	-2.59447	0.555811	-0.486377	-4.98095
'AC005597.1	2.34616	-2.4557	1.17195	-0.739988	-0.793047	-0.186182	0.71173	-1.45002	-0.455962	-0.747181	-0.831587	-0.367672	-0.0508144	-0.106487	5.83562	-1.23909	0.978159	0.126903	0.242166	3.36536	-0.303249	-1.24298	1.79313	0.851252	-0.949722	1.3671	0.979512	-0.999708	0.710609	-1.44653	1.56839	-0.729252	0.786504	1.34725
'AC005599.1	-2.36687	-2.50857	1.02822	-0.21908	-0.119153	0.302632	0.121443	-0.638814	2.1887	-1.25404	0.0171653	-1.16888	-2.17211	-0.766671	1.16638	-0.992504	0.549506	1.64683	-0.160972	0.399368	-0.372138	0.972525	-0.258415	-0.320746	0.0232935	-1.53674	-0.180142	-0.82098	0.913972	0.60878	-0.711877	-1.43027	1.03706	-1.22256
'AC005606.1	-1.78421	0.281187	-0.0811423	-0.845016	0.209425	-4.05567	-0.726605	-0.320024	-0.934427	-0.397267	-2.95676	-1.10022	0.0477585	-0.983859	-0.950484	-1.87848	1.01567	1.23346	-0.190048	-0.336848	2.85863	-2.60195	1.56018	-0.425718	-0.644622	0.899417	-0.179508	-1.75175	1.85231	0.664632	0.566291	1.87189	-0.270273	-1.80241
'AC005606.2	-1.78421	0.0907944	-0.0585144	-0.933086	0.209425	-4.05567	-0.726605	-0.626934	-0.934427	-0.397267	-2.95676	-1.10022	0.0477585	-0.983859	-0.866402	-1.87848	1.01567	1.23346	-0.190048	-0.413671	2.47624	-2.60195	1.56018	-0.425718	-0.644622	0.899417	-0.0822475	-1.60364	1.85231	0.664632	0.523637	1.87189	-0.270273	-1.93038
'AC005609.1	-2.0946	-0.00968574	-0.468942	-1.81278	0.714583	-2.36996	0.0823148	1.00927	1.63287	-0.00218378	1.42219	-2.82988	0.271744	-1.47016	0.5448	0.157072	0.953715	1.5769	-3.26664	0.956571	-0.167611	-1.4881	0.669166	-1.37496	-1.60609	-1.43566	1.20245	-0.0529772	1.55558	0.921648	-0.425879	0.892439	1.83449	-0.779575
'AC005609.2	-2.0946	-0.00968574	-0.468942	-1.81278	0.714583	-2.37005	0.0823148	1.0105	1.6338	-0.00218378	1.42219	-2.82998	0.271744	-1.47016	0.5448	0.157072	0.863508	1.34122	-3.26664	0.971288	-0.167611	-1.4881	0.708883	-1.37496	-1.60609	-1.43566	1.20245	-0.0529772	1.55558	0.921648	-0.425879	0.892439	1.83449	-0.826483
'AC005609.3	-2.0946	-0.00968574	-0.468942	-1.81278	0.714583	-2.36996	0.0823148	1.02147	1.63287	-0.00218378	1.42219	-2.82988	0.271744	-1.47016	0.5448	0.157072	0.953715	1.5769	-3.26664	0.956571	-0.167611	-1.4881	0.669166	-1.37496	-1.60609	-1.43566	1.20245	-0.0529772	1.55558	0.921648	-0.425879	0.892439	1.83449	-0.77745
'AC005609.4	-2.0946	-0.00968574	-0.468942	-1.81278	0.714583	-2.37005	0.0823148	1.0105	1.63287	-0.00218378	1.42219	-2.82998	0.271744	-1.47016	0.5448	0.157072	0.953715	1.44347	-3.26664	0.971288	-0.167611	-1.4881	0.708883	-1.37496	-1.60609	-1.43566	1.20245	-0.0529772	1.55558	0.921648	-0.425879	0.892439	1.83449	-0.793143
'AC005609.5	-2.0946	0.285128	-0.422796	-1.81278	0.714583	-2.30631	0.0823148	1.0105	1.6338	-0.00395559	1.42219	-2.82995	0.271744	-1.47016	0.540088	0.157072	0.839615	1.0817	-3.26664	0.806231	-0.168459	-1.48854	0.667285	-1.36692	-1.63728	-1.46159	1.08001	-0.0529772	1.55558	0.921648	-0.436132	0.892439	1.83449	-0.874337
'AC005614.1	1.48758	-1.0774	0.100478	2.12263	-0.764978	-0.867505	0.104197	-0.637612	-0.296513	-0.444032	-2.68091	-1.03344	0.816777	0.143169	5.11643	-1.38552	1.90951	0.591566	1.78285	2.77407	1.23662	-0.894997	-1.23352	1.30833	-0.0185542	1.26423	0.588572	-1.40022	1.87766	-1.36955	2.65859	-0.734736	0.778235	2.05795
'AC005614.2	1.48758	-1.04066	0.322145	2.12263	-0.764978	-0.868349	0.104197	-0.637612	-0.296513	-0.532441	-2.68091	-1.03344	0.816777	0.143169	5.16645	-1.36789	1.94917	0.262915	1.78285	2.77407	1.23662	-0.894997	-1.23352	1.30833	-0.0185542	1.2537	0.414298	-1.40022	1.87766	-1.36955	2.84835	-0.734736	0.778235	2.04972
'AC005616.1	0.802886	-1.99053	0.141847	-0.552936	-1.01403	-0.81432	0.644476	0.605912	-0.162852	-1.03879	-1.90724	-0.661082	-0.0763139	-0.0869106	5.76392	-1.72026	0.653817	-1.19532	0.491154	2.60879	-0.574894	-1.16297	0.888615	2.02731	-0.0196903	0.966784	0.144013	-2.05874	0.854736	-1.4154	2.50496	0.195791	0.74505	0.624553
'AC005618.1	-2.09083	0.446233	-0.0723659	-1.58145	0.714583	-2.3703	0.0814681	0.835215	1.54988	0.151608	1.42343	-2.831	0.272046	-1.47016	0.35798	-0.334146	1.04459	1.14305	-3.26664	0.485134	-0.0114144	-1.4881	0.20397	-1.37496	-1.6182	-1.09533	0.829966	-0.0656288	1.55558	0.939532	-0.357393	1.17885	1.83449	-0.866963
'AC005618.2	-2.31145	0.446233	-0.1964	-1.58145	0.714583	-2.3703	0.0814681	0.986318	1.18472	0.151608	1.42343	-2.89835	0.272557	-1.47016	0.425546	-0.337847	1.04459	1.14738	-3.26664	0.216149	-0.0114144	-1.4881	0.346786	-1.37496	-1.82608	-1.09533	0.54693	-0.0656288	1.55558	0.939532	-0.387324	1.17885	1.83449	-1.07662
'AC005618.3	-2.09083	0.446233	-0.1964	-1.58145	0.714583	-2.3703	0.0814681	0.835215	1.54988	0.151608	1.42343	-2.831	0.272046	-1.47016	0.35798	-0.334146	1.04459	1.14305	-3.26664	0.485134	-0.0114144	-1.4881	-0.0111393	-1.37496	-1.6182	-1.09533	0.747771	-0.0656288	1.55558	0.939532	-0.357393	1.17885	1.83449	-0.940309
'AC005618.4	-2.09083	0.446233	-0.0723659	-1.58145	0.714583	-2.3703	0.0814681	0.835215	1.54988	0.151608	1.42343	-2.831	0.272046	-1.47016	0.35798	-0.334146	1.04459	1.14305	-3.26664	0.689164	-0.0114144	-1.4881	0.20397	-1.37496	-1.6182	-1.09533	0.829966	-0.0656288	1.55558	0.939532	-0.357393	1.17885	1.83449	-0.831446
'AC005622.1	0.459531	-1.95554	0.704064	0.627805	-0.763942	-0.756797	0.367446	-0.472037	-0.206309	-1.1198	-2.68511	-1.04386	0.671243	0.143169	4.64284	-1.18988	2.45446	-0.47637	1.99083	1.84926	-1.28955	-0.887658	-1.51229	1.92574	0.0502098	0.971795	0.75941	-1.01211	1.80382	-1.44837	1.38862	0.638724	0.778235	0.941333
'AC005625.1	0.778913	-1.85955	0.531987	0.961128	-0.387292	-1.64917	1.57356	0.363336	-1.04155	-0.647275	-2.68091	0.223193	0.832647	0.142446	5.13148	-1.46193	1.45366	-0.637574	1.87644	1.97755	1.08182	-0.896128	0.638687	1.567	-0.222285	0.79792	0.242344	-1.46969	1.8781	-1.3755	1.89353	-1.43801	0.778235	1.55923
'AC005632.1	-2.8213	0.615678	-0.747939	-1.38677	0.583656	-2.82524	-1.15367	-1.17767	-1.87594	-0.341944	-3.12023	-1.32095	-0.293844	-0.439463	-0.802942	-1.75734	0.00175393	0.0352867	-0.62384	-0.906613	2.18702	-2.70571	2.40739	0.668092	-0.171083	0.457934	1.02135	-0.496542	1.25564	0.752525	0.487324	1.53251	-0.27207	-2.30391
'AC005632.2	-2.8213	0.615678	-0.747939	-1.38677	0.583656	-2.82524	-1.15367	-1.17767	-1.87594	-0.341944	-3.12023	-1.32095	-0.293844	-0.439463	-0.802942	-1.75734	0.00175393	0.0352867	-0.62384	-0.906613	2.18702	-2.70571	2.40739	0.668092	-0.171083	0.457934	1.02135	-0.496542	1.25564	0.752525	0.487324	1.53251	-0.27207	-2.30391
'AC005632.3	-2.8213	0.615678	-0.747939	-1.38677	0.583656	-2.82524	-1.15367	-1.17767	-1.87594	-0.341944	-3.12023	-1.32095	-0.293844	-0.439463	-0.802942	-1.75734	0.00175393	0.0352867	-0.62384	-0.906613	2.18702	-2.70571	2.40739	0.668092	-0.171083	0.457934	1.02135	-0.496542	1.25564	0.752525	0.487324	1.53251	-0.27207	-2.30391
'AC005632.4	-2.8213	0.615678	-0.747939	-1.38677	0.583656	-2.82524	-1.15367	-1.17767	-1.87594	-0.341944	-3.12023	-1.32095	-0.293844	-0.439463	-0.802942	-1.75734	0.00175393	0.0352867	-0.62384	-0.906613	2.18702	-2.70571	2.40739	0.668092	-0.171083	0.457934	1.02135	-0.496542	1.25564	0.752525	0.487324	1.53251	-0.27207	-2.30391
'AC005632.5	-2.8213	0.615678	-0.747939	-1.38677	0.583656	-2.82524	-1.15367	-1.17767	-1.87594	-0.341944	-3.12023	-1.32095	-0.293844	-0.439463	-0.802942	-1.75734	0.00175393	0.0352867	-0.62384	-0.906613	2.18702	-2.70571	2.40739	0.668092	-0.171083	0.457934	1.02135	-0.496542	1.25564	0.752525	0.487324	1.53251	-0.27207	-2.30391
'AC005632.6	-2.8213	0.615678	-0.747939	-1.38677	0.583656	-2.82524	-1.15367	-1.17767	-1.87594	-0.341944	-3.12023	-1.32095	-0.293844	-0.439463	-0.802942	-1.75734	0.00175393	0.0352867	-0.62384	-0.906613	2.18702	-2.70571	2.40739	0.668092	-0.171083	0.457934	1.02135	-0.496542	1.25564	0.752525	0.487324	1.53251	-0.27207	-2.30391
'AC005670.1	0.835783	-0.233308	-1.12611	-0.0496241	1.95353	-0.900182	-0.115137	-0.0149703	0.18887	-0.0823016	0.983122	2.19204	2.17257	-1.29934	-1.1908	-0.810653	-0.674195	-0.52382	-0.58315	0.658324	-1.28306	0.608386	3.57685	-1.23249	-1.13165	0.0111421	0.002102	0.994428	0.289606	1.37989	-0.647819	-1.19865	0.77066	0.612761
'AC005670.2	0.835783	-0.233308	-1.12493	-0.0496241	1.95353	-0.900744	-0.115137	-0.123421	0.18887	-0.0823016	0.983122	2.19204	2.17257	-1.29934	-1.1908	-0.810653	-0.674195	-0.52382	-0.58315	0.572137	-1.28306	0.608386	3.57685	-1.23249	-1.13165	0.0860729	0.002102	0.994428	0.289606	1.37989	-0.680845	-1.19865	0.77066	0.586282
'AC005670.3	0.835783	-0.339234	-1.33647	-0.0498222	1.95353	-0.91877	-0.115137	0.0918583	0.18887	-0.0823016	0.986632	2.22418	2.17257	-1.29934	-1.36666	-0.77793	-0.674195	-0.535622	-0.669018	0.596073	-1.28306	0.608386	3.57685	-1.23249	-0.803859	-0.113317	-0.359762	0.994428	0.289606	1.36545	0.133288	-1.18232	0.77066	0.635184
'AC005674.1	-2.37538	-2.49745	0.652841	-0.286456	-0.0984013	0.311743	0.129459	-0.79698	1.96314	-1.39886	0.0171653	-1.17824	-2.23759	-0.773302	1.39149	-1.01555	0.0260992	1.97431	-0.160972	0.135386	-0.371899	0.969834	1.00057	-0.522591	0.193489	-1.35461	-0.0285115	-0.805326	0.914056	0.60878	-1.13838	-1.37989	1.05453	-1.23204
'AC005674.2	-2.37538	-2.53491	0.653019	-0.286456	-0.0984013	0.311743	0.129459	-0.79698	2.16396	-1.27198	0.0171653	-1.17824	-2.23759	-0.773302	1.39392	-1.01555	0.0597934	1.97393	-0.160972	0.281981	-0.372138	0.969834	-0.0134338	-0.522591	0.193489	-1.35461	0.0163358	-0.805326	0.914056	0.60878	-1.13838	-1.37989	1.05492	-1.31842
'AC005682.1	-1.26685	0.868969	0.574414	0.737355	-0.0192566	0.40083	0.869971	0.0343192	2.08786	1.36044	0.90521	0.55052	0.368039	-0.627215	5.86238	0.0713348	2.22432	-0.545834	1.72556	-1.68701	-0.934068	0.218831	0.44347	-0.723315	0.236495	-0.438915	0.197498	-0.926324	1.0412	0.0209638	0.260939	-0.37489	2.04219	2.70855
'AC005682.2	-1.26685	0.881556	0.677744	0.73574	-0.0192566	0.40083	0.869971	-0.117834	2.10378	1.36044	0.90521	0.55052	0.368918	-0.627215	5.86238	0.0713348	2.22432	-0.577381	1.72556	-1.49892	-1.87369	0.21818	0.398788	-0.729665	0.236495	-0.230631	0.323625	-1.11458	1.0412	0.0209638	0.260939	0.00551461	2.04219	2.65123
'AC005691.1	0.271516	-0.0223101	-1.30991	0.491111	1.47905	-1.6047	0.602863	-1.15592	0.0907312	-0.318953	0.989073	2.11071	1.60275	-1.75341	-2.56452	-0.169607	0.358579	-0.249907	1.32922	1.03154	-0.284437	-0.585328	0.640174	-1.93872	-0.667911	-0.466181	0.0821611	0.0780727	0.283377	1.85793	0.639964	0.166357	1.72337	0.476405
'AC005692.1	-2.34447	0.0522394	0.0791233	-0.281209	1.86168	1.24915	0.34416	-0.371713	0.392037	-1.25272	0.272989	0.507995	0.801923	-1.41537	3.96774	0.481783	-0.453149	-0.565464	0.769936	-2.18148	0.0694394	0.10897	2.036	-0.639748	-0.263043	0.834308	0.0886135	-1.39935	0.776698	-0.747535	1.07899	0.923413	3.38702	1.42203
'AC005692.2	-2.34447	0.0522394	0.0791233	-0.281209	1.86168	1.24915	0.34416	-0.485243	0.363806	-1.25272	0.272989	0.507995	0.776061	-1.41537	3.96774	0.481783	-0.453149	-0.360242	0.769936	-2.14685	0.0694394	0.10897	2.036	-0.639748	-0.263043	0.834308	0.0886135	-1.39935	0.776698	-0.747535	1.07899	0.923413	3.38702	1.43461
'AC005692.3	-2.34447	0.0522394	0.0791233	-0.281209	1.86168	1.24915	0.34416	-0.326259	0.37435	-1.25272	0.272989	0.507995	0.486654	-1.41537	3.96774	0.481783	-0.453149	-0.565464	0.769936	-2.15574	0.0694394	0.10897	2.036	-0.639748	-0.263043	0.834308	0.0163099	-1.39935	0.776698	-0.747535	1.07899	0.923413	3.38702	1.36388
'AC005695.1	-1.12314	0.280935	-1.56905	-0.987864	2.05103	0.784394	-1.3818	-0.229178	0.442384	-1.1841	0.618404	0.812864	-2.95466	-1.49697	-1.84847	-1.36099	-0.273772	0.638996	-0.89988	-0.461717	-2.07298	1.33205	-0.357854	-0.801231	-0.00643597	-0.287916	0.284949	0.676612	-1.59228	-0.695293	-1.088	2.71267	0.877849	-1.94278
'AC005695.2	-1.12314	0.229435	-1.4501	-0.900366	2.05103	0.746222	-1.32268	-0.263475	0.446271	-1.17874	0.618404	0.697943	-2.95466	-1.49697	-1.4068	-1.36099	-0.271991	0.638996	-0.89988	-0.259747	-2.07218	1.33205	-0.168834	-0.801231	-0.0364538	-0.551663	0.199776	0.676612	-1.59315	-0.695293	-1.07295	2.71267	0.877849	-1.85463
'AC005695.3	-1.12314	0.229435	-1.52425	-1.02309	2.05103	0.728625	-1.32268	-0.666732	0.446271	-1.17874	0.618404	0.697943	-2.95466	-1.49697	-1.4068	-1.36099	-0.2741	0.638996	-0.89988	-0.366664	-2.07218	1.33205	-0.168834	-0.801231	-0.0818832	-0.283314	0.199776	0.676612	-1.59315	-0.695293	-0.999568	2.71267	0.877849	-1.92956
'AC005696.1	-1.27049	0.0740845	-1.06304	-0.584603	2.102	0.63702	0.20436	-0.167024	0.72691	-1.04909	0.739934	0.540074	-3.12198	-1.33144	-1.90282	-1.26516	0.402397	1.18207	-0.495171	-0.0698973	-2.29855	1.33105	-0.544338	-0.554986	1.3995	0.0828727	0.313955	0.470325	-1.59375	-0.794203	-2.76332	1.22538	0.848972	-1.49514
'AC005696.2	-0.973139	-0.0485617	-1.06304	-0.584603	2.102	0.63702	0.20436	-0.167024	0.771386	-1.04909	0.739934	0.540074	-3.12198	-1.33144	-1.90282	-1.26516	0.402397	1.18207	-0.495171	-0.143631	-2.29855	1.33105	-0.544338	-0.554986	1.3995	0.0828727	0.18883	0.470325	-1.59375	-0.794203	-2.93247	1.22538	0.848972	-1.52105
'AC005696.3	-0.973139	-0.0485617	-1.06304	-0.584603	2.102	0.63702	0.20436	-0.167024	0.644738	-1.04909	0.739934	0.540074	-3.12198	-1.33144	-1.90282	-1.26516	0.402397	1.18207	-0.495171	-0.143631	-2.29855	1.33105	-0.544338	-0.554986	1.3995	0.0828727	0.18883	0.470325	-1.59375	-0.794203	-2.80591	1.22538	0.848972	-1.52107
'AC005696.4	-1.27049	0.0740845	-1.06304	-0.584603	2.102	0.63702	0.20436	-0.167024	0.72691	-1.04909	0.739934	0.540074	-3.12198	-1.33144	-1.90282	-1.26516	0.402397	1.18207	-0.495171	-0.0698973	-2.29855	1.33105	-0.544338	-0.554986	1.3995	0.0828727	0.313955	0.470325	-1.59375	-0.794203	-2.76332	1.22538	0.848972	-1.49514
'AC005697.1	-0.184614	-0.831867	-0.978247	1.56187	2.15191	-1.16384	0.731907	-1.29683	-0.19215	1.04285	0.597369	1.71148	1.74562	-1.78352	-2.80692	-0.64416	-0.883673	0.010134	0.680389	1.16562	-1.11005	-0.596595	-1.51378	-2.09457	-0.0217869	0.119659	0.938617	0.26007	0.423583	0.874484	-0.183273	-0.221013	0.36488	-0.370168
'AC005697.2	0.0506908	-0.739856	-1.28822	1.56187	2.15191	-1.5127	0.731907	-1.63415	-0.1471	0.416972	0.597369	1.7145	1.55469	-1.78352	-2.41943	-0.64416	-0.764586	0.00656113	0.680389	0.912752	-1.03134	-0.596595	-0.52884	-2.09457	0.191109	0.236605	1.14607	0.344219	0.423583	0.874484	-0.103904	0.0673899	0.36488	-0.219516
'AC005697.3	0.0506908	-0.451916	-1.25983	1.56187	2.15191	-1.51324	0.731907	-1.77431	-0.146933	0.254736	0.597369	1.75273	1.33222	-1.78352	-2.41943	-0.497927	-0.84625	0.00145755	0.680389	1.04931	-1.03134	-0.596595	-0.941396	-1.626	0.402089	0.236605	1.14607	0.344219	0.423583	0.874484	0.110533	-0.0988029	0.36488	-0.160229
'AC005699.1	-2.35845	-2.33118	0.61011	-0.190314	-0.119153	0.34005	0.121443	-0.70018	2.15712	-1.16421	-0.00816872	-0.358404	-2.17075	-0.728802	0.951131	-1.00034	0.50621	1.43436	-0.274387	0.489406	-0.603734	0.971865	0.23187	-0.239893	0.424524	-0.831749	-0.283334	-1.05605	0.930386	0.60878	-0.962146	-1.43027	1.03706	-1.04398
'AC005702.1	0.204818	0.51109	0.121067	1.19452	1.75295	-1.05168	0.106759	-0.949443	0.56606	1.01119	0.975027	2.68049	2.50416	-0.81266	-1.74756	0.57966	-0.669051	0.518397	-1.19382	-0.713304	-1.74897	0.373081	-0.222719	0.301	-0.213061	0.0797609	-0.683126	1.24277	0.294624	1.07561	0.515623	-2.16378	0.340325	0.832059
'AC005702.2	0.191606	0.51109	-0.11338	1.17043	1.75295	-1.04742	0.106759	-0.908928	0.747018	0.968734	0.975027	2.68049	2.50416	-0.81266	-1.09137	0.0897826	-0.627459	0.362624	-1.43655	-0.68064	-1.9298	0.373081	-0.0228211	0.301	-0.506455	0.155867	-1.09076	1.24277	0.294624	1.07561	0.515623	-2.16378	0.340325	0.683697
'AC005702.3	0.191606	0.51109	-0.0435241	1.19452	1.75295	-1.04742	0.106759	-0.908928	0.728779	1.28539	0.975027	2.68049	2.50416	-0.81266	-1.0958	0.304244	-0.669051	0.362624	-1.43655	-0.632623	-1.9298	0.373081	-0.0228211	0.301	-0.427371	0.155867	-1.09076	1.24277	0.294624	1.07561	0.515623	-2.16378	0.340325	0.803447
'AC005702.4	0.191606	0.51109	-0.0471349	1.19452	1.75295	-1.04742	0.106759	-0.803742	0.728779	1.28539	0.975027	2.68049	2.50416	-0.81266	-1.0958	0.304244	-0.669051	0.362624	-1.43655	-0.694448	-1.9298	0.373081	-0.0228211	0.301	-0.427371	0.155867	-1.09076	1.24277	0.294624	1.07561	0.515623	-2.16378	0.340325	0.810366
'AC005702.5	0.191606	0.51109	-0.0471349	1.19452	1.75295	-1.04742	0.106759	-0.803742	0.728779	1.28539	0.975027	2.68049	2.50416	-0.81266	-1.0958	0.304244	-0.669051	0.362624	-1.43655	-0.694448	-1.9298	0.373081	-0.0228211	0.301	-0.427371	0.155867	-1.09076	1.24277	0.294624	1.07561	0.515623	-2.16378	0.340325	0.810366
'AC005703.1	-1.51707	1.38981	-1.48482	-0.978948	1.90357	1.07832	-0.0593264	-0.933526	0.0414391	-0.0727202	0.610856	0.926372	-2.93669	-1.78199	-1.74727	-1.55328	-0.291428	0.818803	-1.45726	-0.706522	-2.18699	1.09518	-0.414485	-0.980258	-1.08166	0.15994	-0.118739	1.41665	-1.84955	-0.296881	-0.923651	1.63928	0.85097	-1.99178
'AC005703.2	-1.51707	1.38981	-1.48482	-0.978948	1.90357	1.07832	-0.0593264	-0.933526	0.0414391	-0.0727202	0.610856	0.926372	-2.93669	-1.78199	-1.74727	-1.55328	-0.291428	0.818803	-1.45726	-0.706522	-2.18699	1.09518	-0.414485	-0.980258	-1.08166	0.15994	-0.118739	1.41665	-1.84955	-0.296881	-0.923651	1.63928	0.85097	-1.99178
'AC005703.3	-1.51707	1.38981	-1.48482	-0.978948	1.90357	1.07832	-0.0593264	-0.933526	0.0414391	-0.0727202	0.610856	0.926372	-2.93669	-1.78199	-1.74727	-1.55328	-0.291428	0.818803	-1.45726	-0.706522	-2.18699	1.09518	-0.414485	-0.980258	-1.08166	0.15994	-0.118739	1.41665	-1.84955	-0.296881	-0.923651	1.63928	0.85097	-1.99178
'AC005703.4	-1.51707	1.38981	-1.48482	-0.978948	1.90357	1.07832	-0.0593264	-0.933526	0.0414391	-0.0727202	0.610856	0.926372	-2.93669	-1.78199	-1.74727	-1.55328	-0.291428	0.818803	-1.45726	-0.706522	-2.18699	1.09518	-0.414485	-0.980258	-1.08166	0.15994	-0.118739	1.41665	-1.84955	-0.296881	-0.923651	1.63928	0.85097	-1.99178
'AC005703.5	-1.51707	1.38981	-1.48482	-0.978948	1.90357	1.07832	-0.0593264	-0.933526	0.0414391	-0.0727202	0.610856	0.926372	-2.93669	-1.78199	-1.74727	-1.55328	-0.291428	0.818803	-1.45726	-0.706522	-2.18699	1.09518	-0.414485	-0.980258	-1.08166	0.15994	-0.118739	1.41665	-1.84955	-0.296881	-0.923651	1.63928	0.85097	-1.99178
'AC005703.6	-1.51707	1.38981	-1.48482	-0.978948	1.90357	1.07832	-0.0593264	-0.933526	0.0414391	-0.0727202	0.610856	0.926372	-2.93669	-1.78199	-1.74727	-1.55328	-0.291428	0.818803	-1.45726	-0.706522	-2.18699	1.09518	-0.414485	-0.980258	-1.08166	0.15994	-0.118739	1.41665	-1.84955	-0.296881	-0.923651	1.63928	0.85097	-1.99178
'AC005703.7	-1.51707	1.38981	-1.48482	-0.978948	1.90357	1.07832	-0.0593264	-0.933526	0.0414391	-0.0727202	0.610856	0.926372	-2.93669	-1.78199	-1.74727	-1.55328	-0.291428	0.818803	-1.45726	-0.706522	-2.18699	1.09518	-0.414485	-0.980258	-1.08166	0.15994	-0.118739	1.41665	-1.84955	-0.296881	-0.923651	1.63928	0.85097	-1.99178
'AC005722.1	-0.695764	0.941861	-2.98848	0.899998	1.54963	0.915567	0.203199	-1.51403	0.173082	-1.01906	0.604861	1.09617	-2.24355	-0.616745	-3.17642	0.791544	-0.098071	1.03379	-1.32433	-0.246784	-1.58986	0.901167	1.59227	-1.06971	-1.4897	-0.73593	0.130643	0.998889	-1.05703	2.31575	-1.44424	0.109065	0.885113	-1.07355
'AC005722.2	-0.738166	0.999211	-3.05452	0.899581	1.54963	0.938135	0.203199	-1.51403	0.173082	-0.927927	0.604861	1.09617	-2.08224	-0.616745	-3.17642	0.852543	0.214042	0.717222	-1.32433	-0.171754	-1.56619	0.87319	1.38614	-1.06971	-1.34072	-0.719649	0.185121	0.998889	-1.05703	2.31575	-1.36895	0.109065	0.885113	-0.997017
'AC005722.3	-1.27208	0.889909	-2.96231	0.899998	1.54963	0.915567	0.203199	-1.51403	0.173082	-1.01906	0.604861	1.09617	-2.24355	-0.616745	-3.17642	0.777491	-0.0261541	0.886315	-1.32433	-0.29658	-1.58986	0.901167	1.53047	-1.06971	-1.53002	-0.719649	0.136121	0.998889	-1.05703	2.31575	-1.56079	0.109065	0.885113	-1.23691
'AC005722.4	-0.722147	0.987578	-2.98793	0.899998	1.54963	0.915567	0.203199	-1.51403	0.173082	-1.01906	0.604861	1.09617	-2.24355	-0.616745	-3.17642	0.791544	-0.098071	0.886315	-1.32433	-0.238642	-1.58986	0.901167	1.59227	-1.06971	-1.4897	-0.73593	0.136121	0.998889	-1.05703	2.31575	-1.53429	0.109065	0.885113	-1.10907
'AC005725.1	-0.880248	0.942386	-0.912998	-1.06949	1.90357	0.906978	-0.127001	-0.167828	-0.156047	-1.48208	0.624053	0.672895	-2.93644	-1.76317	-1.71527	-1.5189	-0.444471	0.622867	-0.870038	-0.794873	-0.408213	1.33352	-0.935308	-1.23757	-0.00212243	-0.453407	-0.0127183	1.12063	-1.85243	-0.703472	-1.40055	1.57034	0.876248	-1.96206
'AC005726.1	-0.324742	-0.359113	0.278896	0.870146	2.15191	-1.35796	0.729613	-0.958213	-0.292715	0.226752	0.580151	1.81536	1.53401	-1.7851	-3.06584	-0.707606	-0.971399	-0.711254	0.680389	1.39625	-1.40721	-0.356244	-0.795545	-2.14998	0.782238	-0.414274	1.63211	0.259458	0.424076	1.54015	-0.0778597	-0.155641	0.36488	-0.108678
'AC005726.2	-0.324742	-0.102588	0.570017	0.909708	2.15191	-1.32844	0.729613	-0.611107	-0.415545	0.514916	0.580151	1.81536	1.53401	-1.7851	-3.33103	-0.607187	-1.21569	-0.689523	0.716846	1.10182	-1.17846	-0.294586	-0.049213	-2.14998	0.312788	-0.260273	1.44474	0.259458	0.424076	1.54015	0.553208	-0.155641	0.36488	0.178352
'AC005726.3	-0.324742	-0.102588	0.63528	0.862354	2.15191	-1.28665	0.729613	-0.611107	-0.43206	0.226752	0.580151	1.81536	1.53401	-1.7851	-3.33103	-0.69703	-1.31957	-0.689523	0.716846	1.09554	-1.17846	-0.294586	-0.049213	-2.14998	0.323707	-0.365858	1.5264	0.259458	0.424076	1.54015	0.884856	-0.155641	0.36488	0.156359
'AC005726.4	-0.324742	-0.0941238	0.626211	0.862354	2.15191	-1.28665	0.729613	-0.79079	-0.128101	0.226752	0.580151	1.81536	1.53401	-1.7851	-3.33103	-0.642179	-1.31957	-0.689523	0.716846	1.26058	-1.17846	-0.294586	-0.049213	-2.14998	0.440898	-0.365858	1.5264	0.259458	0.424076	1.54015	0.88901	-0.155641	0.36488	0.237288
'AC005726.5	-0.324742	-0.102588	0.645785	0.862354	2.15191	-1.28665	0.729613	-0.611107	-0.368733	0.226752	0.580151	1.81536	1.53401	-1.7851	-3.33103	-0.69703	-1.31957	-0.689523	0.716846	1.10453	-1.17846	-0.294586	-0.049213	-2.14998	0.323707	-0.394091	1.44474	0.259458	0.424076	1.54015	0.887265	-0.155641	0.36488	0.152065
'AC005730.1	-1.09215	1.37615	-2.34582	0.316174	1.54963	0.856118	0.203199	-0.605214	0.342945	-0.993868	0.604861	1.11714	-2.24355	-0.616719	-3.17642	0.763527	0.0744123	0.892544	-1.32448	0.0229346	-1.78992	0.958531	1.00944	-1.20031	-1.09286	-0.309197	0.115148	0.838394	-1.0577	2.31575	-1.75969	-0.412376	0.885113	-1.00587
'AC005730.2	-1.09215	1.23983	-2.63197	0.316174	1.54963	0.856118	0.203199	-0.539433	0.342945	-1.01655	0.604861	0.123228	-2.24355	-0.616719	-3.17642	0.84059	0.0742225	1.0035	-1.30416	-0.208146	-1.78149	0.958531	1.24601	-1.21083	-1.03707	-0.309197	-0.0878323	0.838394	-1.0577	2.31575	-1.75969	-0.223791	0.885113	-1.20089
'AC005730.3	-1.09215	1.20031	-2.74504	0.304279	1.54963	0.920824	0.203199	-0.803969	0.342945	-1.01655	0.604861	0.123506	-2.24355	-0.616745	-3.17642	0.85808	0.131211	1.01811	-0.942451	-0.483481	-1.78149	0.958531	1.83112	-1.21083	-1.28599	-0.735973	0.0572278	0.838394	-1.12088	2.31575	-1.70561	-0.0812906	0.885113	-1.20102
'AC005736.1	-1.96881	0.428901	-0.787789	-0.97185	0.683979	-4.21978	0.174334	-0.566908	-0.919035	0.0451398	-2.94213	-1.12183	0.0971796	-1.01962	-1.35695	-1.74339	0.641406	0.967184	-0.190263	1.34793	2.73731	-2.32483	2.61573	-0.506721	-1.71064	0.592628	-0.0845774	-1.1899	1.25448	0.66963	-1.53994	0.924675	-0.270273	-2.13327
'AC005736.2	-2.31318	0.469882	-0.841397	-0.97185	0.683979	-4.23437	0.174334	-0.410698	-1.60553	-0.0347916	-2.94213	-1.12183	0.0971796	-1.01962	-1.37585	-1.7755	0.670892	0.719419	-0.190263	0.707897	2.73731	-2.32483	2.66039	-0.506721	-2.41594	1.01792	-0.100531	-1.1899	1.25448	0.66963	-1.24297	0.924675	-0.270273	-2.45453
'AC005740.1	-2.23837	-0.260582	-0.198892	-1.65417	0.714583	-2.36549	0.0814681	1.61404	1.13917	-0.112715	1.41741	-2.87102	0.274194	-1.47002	0.645943	-0.0815715	0.924685	1.18448	-3.26664	0.328912	-0.292729	-1.48794	0.296377	-1.374	-1.23587	-1.19154	1.09561	-0.078464	1.55683	0.939532	-0.105878	1.4523	1.83449	-0.833117
'AC005740.2	-2.05847	-0.254969	0.00348446	-1.65137	0.714583	-2.36174	0.0814681	1.42928	1.4239	-0.0535852	1.41737	-2.87108	0.274194	-1.4701	0.63812	-0.344634	1.15527	1.24675	-3.26664	0.537448	-0.292729	-1.57612	0.29529	-1.374	-1.15332	-1.22662	1.10961	-0.078464	1.55653	0.939532	0.582368	1.4523	1.83449	-0.581743
'AC005740.3	-2.23837	-0.258535	-0.0723475	-1.65417	0.714583	-2.36174	0.0814681	1.42928	1.38626	-0.131167	1.41741	-2.87102	0.274194	-1.47002	0.657911	-0.0815715	1.0739	1.19363	-3.26664	0.531852	-0.292729	-1.48794	0.296377	-1.374	-1.16035	-1.21472	1.20967	-0.078464	1.55655	0.939532	0.193354	1.4523	1.83449	-0.65645
'AC005740.4	-2.23837	-0.259012	-0.183722	-1.65417	0.714583	-2.36174	0.0814681	1.42928	1.38626	-0.131167	1.41741	-2.87102	0.274194	-1.47002	0.657911	-0.0815715	1.0739	1.12749	-3.26664	0.498626	-0.292729	-1.48794	0.296377	-1.374	-1.16035	-1.21472	1.09345	-0.078464	1.55655	0.939532	0.193354	1.4523	1.83449	-0.71345
'AC005740.5	-2.23837	-0.260582	-0.198892	-1.65417	0.714583	-2.36549	0.0814681	1.43355	1.13917	-0.112715	1.41741	-2.87102	0.274194	-1.47002	0.645943	-0.406881	0.924685	1.18448	-3.26664	0.337145	-0.292729	-1.48794	0.296377	-1.374	-1.36132	-1.19154	1.09561	-0.078464	1.55683	0.939532	-0.201381	1.4523	1.83449	-0.958193
'AC005741.1	-2.07866	1.41254	-1.3773	-0.45076	0.621377	-1.33147	0.627042	1.06462	2.45703	-0.119446	1.34297	-2.9428	0.332909	-1.88227	0.855072	-0.456384	0.94565	1.23687	-3.15885	1.38867	0.000547187	0.144259	0.240915	-0.937279	-1.51159	0.389669	1.13532	-0.211183	1.55496	0.903144	-0.130941	1.01656	1.84228	0.508912
'AC005746.1	0.252553	0.229969	-0.0933715	0.233406	1.75636	-1.31948	0.109749	-1.26592	0.709119	0.683638	0.975666	2.70985	2.72652	-1.37545	-1.56521	0.780582	-0.63641	0.225177	-1.00052	-0.942127	-2.30974	0.38376	-0.0117168	1.15773	-0.0132478	-0.0812182	-0.285124	1.2504	0.291804	1.07688	-0.109676	-1.52756	0.340325	0.584327
'AC005746.2	0.241284	0.229969	-0.0759671	0.233406	1.75636	-1.31948	0.109749	-1.56018	0.709119	0.683638	0.975666	2.70985	2.72652	-1.37545	-1.56521	0.780582	-0.63641	0.225177	-1.00052	-0.942127	-2.30974	0.38376	-0.0162698	1.15773	0.040684	-0.0812182	-0.285124	1.2504	0.291804	1.07688	-0.00266303	-1.52756	0.340325	0.561395
'AC005746.3	0.241284	0.229969	-0.0759671	0.233406	1.75636	-1.31948	0.109749	-1.56018	0.709119	0.683638	0.975666	2.70985	2.72652	-1.37545	-1.56521	0.780582	-0.63641	0.225177	-1.00052	-0.942127	-2.30974	0.38376	-0.0162698	1.15773	0.040684	-0.0812182	-0.285124	1.2504	0.291804	1.07688	-0.00266303	-1.52756	0.340325	0.561395
'AC005753.1	-2.23837	-0.165497	-0.198892	-1.58145	0.714583	-2.35975	0.0814681	1.43355	1.21175	-0.112715	1.41741	-2.87102	0.100847	-1.47002	0.645943	-0.406881	0.924685	1.18448	-3.26664	0.478922	-0.292729	-1.48794	0.232328	-1.374	-1.36132	-1.17579	1.24811	-0.078464	1.55683	0.939532	-0.190539	1.4523	1.83449	-0.900819
'AC005753.2	-2.23837	-0.165497	-0.0645517	-1.58145	0.714583	-2.36642	0.0814681	1.43355	1.21164	-0.112715	1.34348	-2.87102	0.100847	-1.47002	0.645943	-0.292877	0.994154	1.2756	-3.26664	0.339996	-0.0128539	-1.50301	0.249173	-1.374	-1.73176	-1.17578	1.24107	-0.078464	1.55683	0.939532	-0.202871	1.4523	1.83449	-0.886692
'AC005753.3	-2.23837	-0.165497	-0.198892	-1.58145	0.714583	-2.35975	0.0814681	1.43355	1.21175	-0.112715	1.41741	-2.87102	0.100847	-1.47002	0.645943	-0.406881	0.924685	1.18448	-3.26664	0.478922	-0.292729	-1.48794	0.232328	-1.374	-1.36132	-1.17579	1.24811	-0.078464	1.55683	0.939532	-0.190539	1.4523	1.83449	-0.900819
'AC005757.1	1.2483	-1.45363	0.770026	0.410686	-0.380737	-0.943958	1.6354	0.44005	-0.773052	-0.805655	-2.68401	-1.04606	0.671193	0.143169	4.77161	-1.34178	1.77603	-0.325711	2.37986	0.862203	-1.58174	-1.17237	-1.00442	1.99213	0.118633	0.906683	0.824956	-1.01281	1.8714	-1.44837	1.6726	0.478347	0.778235	1.35384
'AC005758.1	0.708789	-0.808429	-0.0225888	-2.24312	-0.398801	-0.735121	0.549453	1.71138	-1.92872	-1.63506	-1.22517	-1.04896	0.231737	-0.128356	2.13602	-0.804276	-0.664991	-0.194779	-0.902831	1.83446	-0.838426	-0.9506	2.68292	0.94651	0.515297	0.550316	0.0623622	-2.03459	0.854736	-0.0732112	1.27315	1.09146	0.748206	-0.129032
'AC005759.1	-0.0408764	0.221592	-0.125275	-2.6157	-1.24612	0.241647	1.24404	1.02866	-1.87889	-2.7044	0.538274	-2.37638	0.437948	-0.107385	1.41288	-1.11848	-1.57554	-1.26702	-0.406367	-0.856014	-0.993677	-0.59989	2.63281	0.9498	-0.596503	0.0600934	-1.15205	-1.74376	-0.256434	-0.181564	0.0925518	-0.27128	0.84301	-2.16036
'AC005771.1	0.89197	0.0834434	-0.829085	1.24005	1.75381	-1.08779	-0.125097	-0.174494	1.1142	1.08841	1.08556	2.83851	2.41654	-0.837064	0.181775	0.985376	0.362165	0.0133109	-1.20627	-0.569262	-2.85042	0.347947	0.35889	0.236703	-0.255883	-0.5509	-1.05829	0.577697	0.27886	1.0815	1.61117	-1.45084	0.367527	1.3787
'AC005772.1	-1.51707	1.38981	-1.48482	-0.978948	1.90357	1.07832	-0.0593264	-0.933526	0.0414391	-0.0727202	0.610856	0.926372	-2.93669	-1.78199	-1.74727	-1.55328	-0.291428	0.818803	-1.45726	-0.706522	-2.18699	1.09518	-0.414485	-0.980258	-1.08166	0.15994	-0.118739	1.41665	-1.84955	-0.296881	-0.923651	1.63928	0.85097	-1.99178
'AC005772.2	-1.51707	1.38981	-1.48482	-0.978948	1.90357	1.07832	-0.0593264	-0.933526	0.0414391	-0.0727202	0.610856	0.926372	-2.93669	-1.78199	-1.74727	-1.55328	-0.291428	0.818803	-1.45726	-0.706522	-2.18699	1.09518	-0.414485	-0.980258	-1.08166	0.15994	-0.118739	1.41665	-1.84955	-0.296881	-0.923651	1.63928	0.85097	-1.99178
'AC005774.1	-2.45471	0.628328	-0.873855	-1.24896	0.226201	-3.60512	0.178359	-0.578268	-1.15499	0.428231	-3.06727	-1.07888	0.197611	-0.631002	-0.786064	-1.60519	0.636895	0.0731198	0.487722	0.269183	2.37191	-2.23284	2.08038	-0.207527	-1.23259	0.434017	-0.465744	-1.28591	1.22802	0.764875	-1.60423	0.705882	-0.265535	-2.37929
'AC005774.2	-2.35026	0.74612	-0.811163	-1.24896	0.226201	-2.23484	0.178359	-0.539936	-1.18949	0.818014	-3.07234	-1.07756	0.198361	-0.631002	-0.753326	-1.60519	0.684847	0.323662	0.15963	0.300945	2.37191	-2.23231	2.08256	0.13295	-1.18148	0.497271	-0.426818	-1.34466	1.21252	0.764875	-1.58723	0.728783	-0.265535	-1.93662
'AC005775.1	0.521716	-0.725788	0.512421	-1.96209	-0.655591	-0.198548	0.54692	0.380909	-1.40054	-2.19753	0.732819	-4.75062	-0.0145192	-0.420824	1.44027	-0.813872	-1.58851	-0.973582	1.75692	-0.274685	-1.2422	-0.588261	-0.949259	-0.517262	-0.437338	-0.990152	-1.12366	-1.78695	-0.00310352	-1.27591	-1.18836	0.908405	-0.438741	-3.43238
'AC005776.1	-0.360005	0.6611	0.768557	-2.76493	-0.803682	0.444405	1.24404	0.18186	-1.9392	-2.25916	0.535326	-2.432	0.442695	-0.111635	1.05904	-2.62866	-1.43785	-0.965096	-0.502733	2.08866	-0.717924	-0.59989	1.36468	-0.244938	-0.717658	0.601934	-1.0923	-1.91839	-0.262532	-1.61195	0.174755	0.472537	0.842607	-2.17394
'AC005776.2	-0.360005	0.594104	0.769052	-2.76493	-0.803682	0.444405	1.24404	0.18186	-1.9392	-2.25916	0.535326	-2.432	0.442695	-0.111635	1.11916	-2.47275	-1.48537	-1.04931	-0.502733	2.10817	-0.717924	-0.59989	1.36468	-0.244938	-0.717658	0.601934	-1.0923	-1.91839	-0.262532	-1.61195	0.174755	0.472537	0.842607	-2.16745
'AC005777.1	0.430832	-0.802658	-0.101911	-2.86728	-0.590686	0.197858	1.35433	-1.36759	-1.24285	-2.8374	-0.936203	-4.77528	-0.9259	-0.0475519	2.05601	-1.30169	-1.5762	-1.78582	1.29226	-0.962636	-1.05366	-0.79297	-1.78472	-0.595927	-1.45873	-1.02717	-1.19806	-1.56356	0.213562	-1.48328	-2.36947	1.12761	-0.486377	-5.09405
'AC005785.1	-0.144886	0.707047	0.946735	-2.39858	-0.803682	0.444405	1.24404	0.197985	-1.9392	-2.25916	0.535326	-2.432	0.442695	-0.111635	1.24836	-1.93693	-1.63544	-1.16076	-0.502733	2.20813	-0.717924	-0.59989	1.36468	-0.244938	-0.573943	0.611237	-1.10122	-1.91839	-0.262532	-1.61195	0.195939	0.472537	0.842607	-1.89641
'AC005785.2	-0.144886	0.707047	0.92461	-2.39858	-0.803682	0.444405	1.24404	0.197985	-1.9392	-2.25916	0.535326	-2.432	0.442695	-0.111635	1.24836	-1.93693	-1.63544	-1.16076	-0.502733	2.1822	-0.717924	-0.59989	1.36468	-0.244938	-0.652209	0.602747	-1.10122	-1.91839	-0.262532	-1.61195	0.195939	0.472537	0.842607	-1.91988
'AC005786.1	0.430832	-0.591833	-0.164364	-2.49845	-0.590686	0.214757	1.35433	-1.26639	-1.24794	-2.37202	-0.936203	-4.9599	-0.9259	-0.0475519	1.7122	-1.25864	-1.59146	-1.68419	1.29226	0.206684	-1.05366	-0.79297	-2.13363	-0.595927	-1.3683	-1.17414	-1.05669	-1.56356	0.122311	-1.48328	-2.63479	0.977086	-0.486377	-4.90348
'AC005786.2	0.430832	-0.591833	-0.215381	-2.37752	-0.590686	0.214757	1.35433	-1.26639	-1.24794	-2.37202	-0.936203	-4.9599	-0.9259	-0.0475519	1.77498	-1.25864	-1.59146	-1.68419	1.29226	0.99398	-1.05366	-0.79297	-2.13363	-0.595927	-1.33493	-1.17414	-0.97754	-1.56356	0.122311	-1.48328	-2.62637	0.977086	-0.486377	-4.72228
'AC005786.3	0.101198	-0.591833	-0.166382	-2.48634	-0.590686	0.214757	1.35433	-1.26639	-1.24794	-2.37202	-0.936203	-4.9599	-0.9259	-0.0475519	1.77498	-1.25864	-1.59146	-1.68419	1.29226	0.995873	-1.05366	-0.79297	-2.13363	-0.595927	-1.32463	-1.16798	-0.697423	-1.56356	0.122311	-1.48328	-2.62755	0.977086	-0.486377	-4.73833
'AC005786.4	0.430832	-0.591833	-0.164364	-2.49845	-0.590686	0.214757	1.35433	-1.26639	-1.24794	-2.37202	-0.936203	-4.9599	-0.9259	-0.0475519	1.7122	-1.25864	-1.59146	-1.68419	1.29226	0.206684	-1.05366	-0.79297	-2.13363	-0.595927	-1.3683	-1.17414	-1.05669	-1.56356	0.122311	-1.48328	-2.63479	0.977086	-0.486377	-4.90348
'AC005787.1	-0.702764	-0.525012	0.0290499	-2.36859	-0.590686	0.214757	1.35433	-1.26639	-1.27224	-2.48397	-0.936203	-4.9599	-0.9259	-0.0475519	1.6024	-1.25864	-1.60702	-1.8974	1.29226	0.202588	-1.05366	-0.79297	-2.18816	-0.595927	-1.32908	-1.0302	-0.697423	-1.56356	0.122311	-1.48328	-2.35766	0.977086	-0.486377	-4.98311
'AC005789.1	0.778913	-1.87154	0.531987	2.19614	-0.387292	-1.64917	1.57356	0.363336	-1.03367	-0.702039	-2.68091	0.223193	0.832647	0.142446	5.12709	-1.46193	1.45366	-0.705759	1.87644	1.97335	1.07781	-0.896128	0.638687	1.567	-0.175428	0.79792	0.152193	-1.26042	1.8781	-1.3755	2.17375	-1.57311	0.778235	1.80406
'AC005790.1	-0.823639	-0.711634	0.0610254	-2.87682	-1.07252	0.185795	1.70306	-0.383453	-2.00753	-2.60754	-2.03294	-4.80296	-0.47969	-0.0256637	1.51451	-1.98361	-0.849983	-0.81486	1.29226	-1.26165	-1.28801	-0.802987	-0.431231	-0.814994	-2.09232	-0.646194	-0.800165	-0.984656	0.0864337	-0.24526	-1.01038	0.207316	-0.486377	-4.75
'AC005796.1	-0.634524	-0.387999	0.144973	-2.78472	-1.24612	0.240668	1.24404	1.28943	-2.31121	-2.85959	0.538274	-2.36688	0.437948	-0.109848	1.1051	-1.68392	-1.55246	-1.23148	-0.406367	0.695428	-0.961262	-0.59989	2.63281	0.950933	-0.203532	-0.212862	-0.857901	-1.71695	-0.255225	-0.181564	0.426034	0.342591	0.84301	-2.03202
'AC005798.1	-2.14971	-2.50462	0.0756997	-0.198771	-0.0821636	0.308838	0.121443	-1.12258	1.45044	-0.726145	-0.077435	-0.278754	-2.18147	-0.708969	1.7887	-1.5623	0.757387	1.55993	-0.386432	0.889096	-0.440118	1.05876	-0.444994	-0.259009	0.239965	-1.28296	-0.359233	0.107537	0.922206	0.609505	-1.04412	-1.77434	1.31271	-1.11094
'AC005803.1	0.283859	0.254666	-0.218531	1.02351	1.75636	-1.37384	-0.113683	-0.591033	0.719681	0.987922	0.98624	2.7061	2.50375	-0.812841	-1.22892	0.670874	0.175857	-0.132018	-1.00048	-0.778085	-2.65726	0.531466	0.130598	0.97708	0.403543	-0.0674403	-1.13677	1.61779	0.287671	1.08384	0.508218	-0.478627	0.331836	1.2797
'AC005808.1	-0.462152	-0.158284	-1.10633	-1.09559	-0.671098	-0.899377	-0.807338	0.38626	-1.68135	0.79055	0.176679	1.04374	0.584445	-0.28411	2.2979	0.566033	-0.0476675	1.04277	2.5017	-0.865125	-0.289779	0.336173	3.30119	-0.452159	1.31887	0.0973697	0.0491511	0.462116	1.08613	-0.171258	0.52294	1.36946	1.69701	1.85199
'AC005821.1	0.547962	0.312957	-0.257017	-0.111363	1.75636	-1.24688	0.961655	-0.730997	0.396098	1.03616	0.975666	2.71309	2.52407	-0.812841	-1.24017	0.663458	-0.186635	0.345294	-0.952587	-1.50899	-2.33102	0.384583	0.555213	1.13468	-0.40278	-0.0846756	-0.80347	1.2504	0.288633	1.08784	0.449543	-1.11982	0.340325	1.03311
'AC005821.2	0.55787	0.312957	-0.234393	-0.111363	1.75636	-1.1676	0.961655	-0.862564	0.457766	1.05372	0.975666	2.71309	2.52407	-0.812841	-1.24017	0.643743	-0.0913272	0.412088	-0.970172	-1.30536	-2.37516	0.384583	0.555213	1.13468	-0.296737	-0.0846756	-1.41177	1.2504	0.288633	1.08784	0.476434	-1.3552	0.712028	1.03393
'AC005822.1	-1.08727	1.61578	-2.39878	-0.776284	1.70425	0.893059	-0.0593264	-0.564439	0.179089	0.123068	0.57207	1.0774	-2.48238	-1.66345	-1.73672	-1.73112	-0.936246	1.13423	-1.05787	-0.736204	-2.00468	1.11338	0.798978	-1.04635	-1.87853	-0.181967	0.298026	0.245128	-1.85048	0.30715	-0.654255	0.635298	0.882025	-1.96141
'AC005823.1	1.07352	0.319499	-1.23858	0.0706979	1.98253	-0.86742	0.123653	-1.22725	-0.0930778	0.82489	0.997713	2.24274	1.74212	-1.30835	0.165672	-0.0448492	-1.60748	-0.179393	-0.783972	-0.476455	-1.24347	0.155875	1.24057	-0.438208	0.0815968	0.305928	-0.370914	1.00579	0.287196	1.30152	-0.361626	-0.6803	0.782588	0.658492
'AC005823.2	1.07352	0.319499	-1.23858	0.0706979	1.98253	-0.86742	0.123653	-1.22725	-0.0930778	0.82489	0.997713	2.24274	1.74212	-1.30835	0.165672	-0.0448492	-1.60748	-0.179393	-0.783972	-0.476455	-1.24347	0.155875	1.24057	-0.438208	0.0395486	0.305928	-0.370914	1.00579	0.287196	1.30152	-0.361626	-0.6803	0.782588	0.651173
'AC005828.1	0.265655	0.0245199	-0.0335775	0.0445486	1.75636	-1.40212	-0.533868	-0.793236	0.0474776	0.978897	0.98624	2.71309	2.50376	-0.812841	-1.22838	0.509958	-0.201029	0.100599	-1.00048	-0.94967	-2.50199	0.384583	0.467475	0.954896	0.161501	0.0868765	-1.48177	1.26159	0.288758	1.08494	0.598193	-0.478627	0.331836	0.719666
'AC005828.2	0.265655	0.324063	-0.209757	0.141549	1.75636	-1.22227	-0.533868	-0.793236	0.0554072	0.973612	0.975751	2.71309	2.50376	-0.812841	-1.22838	0.0774688	-0.162525	0.0840101	-1.00048	-0.931848	-2.50199	0.384583	0.467475	0.958736	0.147635	-0.0117597	-1.43312	1.26159	0.288758	1.08494	0.771979	-0.478627	0.331836	0.739404
'AC005828.3	0.326931	0.0245199	0.0242973	0.0445486	1.75636	-1.33655	-0.533868	-0.80515	-0.0105753	0.978897	0.98624	2.71982	2.50376	-0.812841	-1.22838	0.509958	-0.201029	0.100599	-1.00048	-0.949618	-2.50399	0.384583	0.467475	0.96781	0.165779	0.0868765	-1.48177	1.26159	0.288758	1.08494	0.598193	-0.478627	0.331836	0.743466
'AC005828.4	0.326931	-0.0795905	-0.119246	0.0445486	1.75636	-1.40543	-0.533868	-0.796089	0.155521	0.978897	0.98624	2.71982	2.50376	-0.812841	-1.22838	0.509958	-0.201029	0.100599	-1.00048	-0.946768	-2.50399	0.384583	0.467475	0.96781	0.0497538	0.0868765	-1.48177	1.26159	0.288758	1.08494	0.598193	-0.478627	0.331836	0.699155
'AC005828.5	0.326931	-0.0919627	-0.086373	0.0445486	1.75636	-1.38132	-0.533868	-0.789441	0.146864	0.978897	0.98624	2.71993	2.50376	-0.812841	-1.22838	0.509958	-0.201029	0.100599	-1.00048	-0.920268	-2.50399	0.384583	0.509984	0.96781	0.360207	0.0868765	-1.31629	1.26159	0.288758	1.08494	0.686497	-0.478627	0.331836	0.816824
'AC005828.6	0.326931	0.0245199	0.023985	0.0445486	1.75636	-1.40164	-0.533868	-0.796089	-0.0105753	0.978897	0.98624	2.71982	2.50376	-0.812841	-1.22838	0.509958	-0.201029	0.100599	-1.00048	-0.949618	-2.50399	0.384583	0.467475	0.96781	0.165779	0.0868765	-1.48177	1.26159	0.288758	1.08494	0.598193	-0.478627	0.331836	0.733659
'AC005828.7	0.265655	0.178134	-0.214219	0.141549	1.75636	-1.24738	-0.533868	-0.793236	0.0474776	0.97426	0.98624	2.71309	2.50376	-0.812841	-1.22838	0.309538	-0.201029	0.100599	-1.00048	-0.949679	-2.50199	0.384583	0.467475	0.954896	0.161501	0.0520549	-1.48076	1.26159	0.288758	1.08494	0.771979	-0.478627	0.331836	0.747453
'AC005829.1	1.32743	-0.306158	0.110391	0.578524	1.95353	-0.859605	-0.232036	0.194305	0.161379	-0.0425761	0.980087	2.05073	2.17257	-1.77176	-1.19133	-0.369124	-0.520393	-0.325826	-0.218467	-0.524881	-1.2164	0.703858	1.6463	-1.05485	-1.10105	0.871163	-0.326504	0.761569	0.289606	1.36665	-0.597107	-0.936787	-0.13633	0.598285
'AC005829.2	1.32743	-0.311313	0.0995676	0.578524	1.95353	-0.859605	-0.232036	0.194305	1.7082	-0.0425761	0.980087	2.05073	2.17257	-1.77176	-1.19133	-0.369124	-0.520393	-0.325826	-0.218467	-0.289903	-1.2164	0.703858	1.80794	-1.05485	-1.10105	0.871163	-0.450444	0.761569	0.289606	1.36665	-0.6308	-0.936787	-0.13633	0.906374
'AC005831.1	-0.138079	-0.0244315	-0.655175	0.260771	-1.00193	2.21498	0.988132	-0.00700287	1.29648	-0.646815	-1.879	2.6998	0.912758	-2.37498	1.3124	-0.354242	0.460118	0.439708	2.16054	1.35887	-0.0750069	0.622335	-2.06425	-1.83934	0.159271	1.82705	-0.0298512	0.973045	0.134871	2.68938	-0.574142	0.386958	0.761928	1.73993
'AC005832.1	-0.00153034	-0.133397	-0.689573	0.322091	-0.760662	2.48887	0.971582	0.462396	1.36271	-0.669234	-1.879	2.54876	0.694079	-2.19146	1.35087	-0.511009	0.608904	0.196612	2.07586	1.43374	-0.34966	0.353941	-2.5156	-1.83948	1.08988	1.59688	-1.22593	0.915638	0.160773	2.69632	-0.410832	0.0879668	0.821393	1.57747
'AC005832.2	-0.00153034	0.00457362	-0.704288	0.327326	-0.760662	1.88812	0.971582	0.462396	1.14518	-0.664098	-1.879	2.54876	0.694079	-2.37658	1.25624	-0.511009	0.502909	0.145501	2.16255	1.27512	-0.34966	0.353941	-2.58863	-1.839	1.08988	1.59688	-1.22593	0.915638	0.160773	2.69632	-0.410832	-0.00117762	0.821393	1.34157
'AC005832.3	-0.00153034	-0.133397	-0.689573	0.322091	-0.760662	2.48887	0.971582	0.462396	1.29932	-0.669234	-1.879	2.54876	0.694079	-2.26858	1.35087	-0.511009	0.502909	0.147044	2.07586	1.40715	-0.34966	0.353941	-2.5156	-1.83948	1.08988	1.59688	-1.22593	0.915638	0.160773	2.69632	-0.410832	0.0879668	0.821393	1.5213
'AC005832.4	-0.00153034	0.00457362	-0.704288	0.327326	-0.760662	1.88812	0.971582	0.462396	0.851893	-0.664098	-1.879	2.54876	0.694079	-2.37658	1.35087	-0.511009	0.502909	0.145501	2.16255	1.27512	-0.34966	0.353941	-2.58863	-1.839	1.08988	1.59688	-1.22593	0.915638	0.160773	2.69632	-0.410832	-0.00117762	0.821393	1.30699
'AC005833.1	-0.00153034	-0.133397	-0.689573	0.322091	-0.760662	2.48887	0.971582	0.462396	1.36271	-0.669234	-1.879	2.54876	0.694079	-2.19146	1.35087	-0.511009	0.608904	0.196612	2.07586	1.43374	-0.34966	0.353941	-2.5156	-1.83948	1.08988	1.59688	-1.22593	0.915638	0.160773	2.69632	-0.410832	0.0879668	0.821393	1.57747
'AC005833.2	-0.00153034	-0.133397	-0.563993	0.320969	-0.760662	1.28724	0.971582	0.384403	1.32445	-0.638065	-1.879	2.54876	0.694079	-2.21926	1.56753	-0.427915	0.616349	0.213197	1.43354	1.70001	-0.34966	0.630742	-2.588	-1.47017	0.893754	1.65635	-0.983844	0.915638	0.161897	2.69632	-0.502668	0.639181	0.821393	1.5596
'AC005837.1	0.645178	0.556425	-2.19782	0.371281	1.72721	-0.762914	-1.09513	0.566903	0.907329	0.0882424	1.20971	2.72576	2.40076	-0.806258	-0.0948904	0.914672	0.926194	0.465594	-1.45894	-0.844034	-2.34723	0.527587	-1.03473	0.191117	0.405704	-0.730211	-0.0125221	0.538264	0.255339	1.3506	0.639123	-0.772446	0.411667	0.986591
'AC005837.2	0.645178	0.556425	-2.46985	0.448715	1.72721	-0.775848	-1.09513	0.442411	0.611711	0.0882424	1.20971	2.72576	2.40076	-0.806258	-0.0948904	0.914672	1.05855	0.357385	-1.45894	-0.806466	-2.34723	0.527587	-1.04929	0.103507	0.405704	-0.846896	0.0833209	0.538264	0.255339	1.3506	0.607213	-0.14104	0.411667	0.971021
'AC005837.3	0.645178	0.556425	-2.19782	0.371281	1.72721	-0.762914	-1.09513	0.566903	0.907329	0.0882424	1.20971	2.72576	2.40076	-0.806258	-0.0948904	0.914672	0.926194	0.465594	-1.45894	-0.844034	-2.34723	0.527587	-1.03473	0.191117	0.405704	-0.730211	-0.0125221	0.538264	0.255339	1.3506	0.639123	-0.772446	0.411667	0.986591
'AC005837.4	0.645178	0.556425	-2.19782	0.371281	1.72721	-0.762914	-1.09513	0.566903	0.907329	0.0882424	1.20971	2.72576	2.40076	-0.806258	-0.0948904	0.914672	0.926194	0.465594	-1.45894	-0.844034	-2.34723	0.527587	-1.03473	0.191117	0.405704	-0.730211	-0.0125221	0.538264	0.255339	1.3506	0.639123	-0.772446	0.411667	0.986591
'AC005838.1	-1.07575	2.0132	-1.38892	-0.881458	1.90357	0.995908	-0.0593264	-0.775518	-0.0619672	0.31955	0.526557	0.926372	-2.17063	-1.67197	-1.75165	-1.4388	-1.30282	1.05129	-1.45726	-0.804705	-0.861755	1.64301	0.348894	-1.84232	-0.781364	0.0251719	-0.123052	0.249523	-1.84955	0.30715	-1.0383	2.12756	0.882025	-1.39564
'AC005838.2	-1.51707	1.38981	-1.48482	-0.978948	1.90357	1.07832	-0.0593264	-0.933526	0.0414391	-0.0727202	0.610856	0.926372	-2.93669	-1.78199	-1.74727	-1.55328	-0.291428	0.818803	-1.45726	-0.706522	-2.18699	1.09518	-0.414485	-0.980258	-1.08166	0.15994	-0.118739	1.41665	-1.84955	-0.296881	-0.923651	1.63928	0.85097	-1.99178
'AC005839.1	1.07352	0.279559	-1.92775	0.0620753	1.75804	-0.800593	0.123653	-1.21521	-0.0936053	0.446036	0.997713	2.24274	1.74212	-1.30835	-0.290531	-0.0379038	-1.63799	-0.327024	-1.11904	-0.299403	-1.37811	0.155875	1.32507	-0.438208	0.491645	0.385125	-0.353576	1.00579	0.287196	1.30152	-0.0999176	-0.6803	0.782588	0.426967
'AC005840.1	0.21023	0.292355	-0.0270839	0.209796	-0.760662	2.23392	-0.0889001	0.429186	0.771248	-0.936185	-1.879	2.26963	0.671007	-2.20601	1.351	-0.861812	1.06522	-0.592208	1.1147	1.1852	-0.338648	0.652642	-1.5576	-0.840451	0.937962	1.08943	-1.13369	1.28834	0.186947	2.69607	0.303446	1.38037	0.821393	1.72996
'AC005840.2	-0.0520372	0.325388	-0.518791	0.209796	-0.760662	2.23392	-0.0889001	0.421966	0.771248	-0.936185	-1.879	2.26963	0.671007	-2.20601	1.351	-0.7202	1.06522	-0.592672	1.1147	1.26344	-0.338648	0.652642	-1.57302	-0.840451	1.08574	1.08943	-1.07191	1.28834	0.186947	2.69607	0.303446	1.38037	0.821393	1.67519
'AC005840.3	0.106867	0.510299	0.0696021	0.193448	-0.760662	2.51496	-0.0889001	0.259031	0.770286	-0.672953	-1.879	2.26963	0.671007	-2.20601	1.351	-0.546892	1.22571	-0.532557	1.1147	0.992963	-0.338648	0.652642	-1.4785	-0.841949	0.880089	1.08943	-0.960639	1.28834	0.186947	2.69607	-0.0579201	1.24875	0.821393	1.83626
'AC005840.4	0.196875	0.510299	0.0822792	0.193448	-0.760662	2.51496	-0.0889001	0.259031	0.770286	-0.672953	-1.879	2.26963	0.671007	-2.20601	1.351	-0.599746	1.22571	-0.514312	1.1147	0.992963	-0.338648	0.652642	-1.4785	-0.841949	0.880089	1.08943	-0.960639	1.28834	0.186947	2.69607	0.0573346	1.24875	0.821393	1.86818
'AC005841.1	-0.13744	0.0698693	-0.566314	0.357831	-1.00193	2.02749	0.872519	0.291395	1.11524	-0.761274	-1.67142	2.70414	0.916143	-2.37498	1.29107	-0.419425	0.685786	0.25959	2.165	1.1664	-0.0759711	0.58553	-2.09786	-1.85134	0.320946	1.95232	0.253652	0.97643	1.24517	2.68938	-0.639907	0.763419	0.761928	2.06689
'AC005842.1	-0.149904	0.128722	-0.406176	0.255843	-1.00193	2.14306	0.988132	-0.0121958	1.65159	-0.687123	-1.879	2.70331	0.912758	-2.37031	1.71422	-0.427631	0.684579	0.273071	2.16054	1.84532	0.134164	0.622335	-2.24549	-1.83934	0.658964	1.63131	-0.207974	0.973045	0.134871	2.68938	-0.364019	0.167524	0.821262	2.03722
'AC005845.1	-0.129324	0.3099	-0.654903	0.337735	-0.760662	1.94173	-0.0889001	0.345656	0.912275	-0.701588	-1.879	2.26963	1.07566	-2.20601	1.351	-0.721261	0.265632	-0.610814	1.1147	1.20448	-0.408849	0.652642	-1.63827	-0.84167	0.932564	1.35335	-1.17239	1.28834	0.160066	2.69632	-0.265423	1.2213	0.821393	1.42314
'AC005856.1	0.241284	0.794253	-0.56562	0.484197	1.75636	-1.31747	0.109749	-1.23463	0.562442	0.637504	0.975666	2.68193	2.50362	-1.37545	-1.55841	0.721692	-0.602038	0.429221	-1.00052	-0.815194	-1.86034	0.38376	-0.0460518	0.844525	-0.838412	0.0351572	-0.608478	1.2504	0.291804	1.07688	0.186494	-1.52756	0.340325	0.51476
'AC005858.1	-0.945958	-0.488212	-0.520757	-0.0808449	0.520332	0.917313	0.570385	0.76397	-0.48642	-0.225653	0.0179098	1.64119	0.360717	0.437286	0.342111	-0.742318	0.956796	-1.0153	2.1269	-0.388395	-0.577341	0.291689	0.879315	1.81038	0.189885	0.889328	0.629669	0.424788	-0.109159	3.49125	0.552414	-0.917362	0.257104	2.0146
'AC005858.2	-0.945958	-0.488212	-0.215017	-0.0808449	0.520332	0.919329	0.570385	0.817188	-0.478827	-0.23097	0.0179098	1.65126	0.360717	0.437286	0.342111	-0.749596	0.936825	-0.993685	2.12376	-0.399381	-0.577341	0.291689	0.879186	1.81038	0.328223	0.889628	0.630285	0.424788	-0.109159	3.49125	0.551721	-0.908366	0.257104	2.10181
'AC005858.3	-0.945958	-0.488212	-0.133708	-0.0808449	0.520332	0.917313	0.570385	0.817188	-0.472134	-0.207944	0.0179098	1.67944	0.360717	0.437286	0.342111	-0.742343	0.840473	-1.0153	2.1269	-0.412995	-0.577341	0.291689	0.879315	1.81038	0.143044	0.794296	0.631639	0.424788	-0.109159	3.49125	0.550551	-0.917362	0.257104	2.05426
'AC005863.1	-1.51707	1.38981	-1.48482	-0.978948	1.90357	1.07832	-0.0593264	-0.933526	0.0414391	-0.0727202	0.610856	0.926372	-2.93669	-1.78199	-1.74727	-1.55328	-0.291428	0.818803	-1.45726	-0.706522	-2.18699	1.09518	-0.414485	-0.980258	-1.08166	0.15994	-0.118739	1.41665	-1.84955	-0.296881	-0.923651	1.63928	0.85097	-1.99178
'AC005865.1	-0.13744	0.11757	-1.05247	0.260771	-1.00193	2.11071	0.872519	0.149701	1.38263	-0.627022	-0.213197	2.70073	0.915084	-2.37498	1.08562	-0.398957	0.558102	0.0687445	1.94427	1.32663	-0.0750069	0.551808	-2.10279	-1.85493	0.665542	1.90083	0.055023	0.977563	0.13644	2.68938	0.0260474	1.10537	0.761928	2.1802
'AC005865.2	-0.13744	0.11757	-1.04228	0.260771	-1.00193	2.11071	0.872519	0.149701	1.38263	-0.627022	-0.213197	2.70073	0.915084	-2.37498	1.08562	-0.398957	0.558102	0.0687445	1.94427	1.32663	-0.0750069	0.551808	-2.10279	-1.85493	0.630128	1.90083	0.055023	0.977563	0.13644	2.68938	0.0458492	1.10537	0.761928	2.17926
'AC005868.1	-0.944535	-0.496928	-0.380458	-0.0814028	0.520332	0.920454	0.570385	0.794272	-0.446097	-0.204812	0.0179532	1.66331	0.488827	0.437286	0.459228	-0.745901	0.955314	-1.01414	2.11971	-0.476085	-0.577341	0.291689	1.0261	1.76201	0.300994	1.03621	0.640685	0.424788	-0.111182	3.49671	-0.186965	-0.917362	0.257104	2.01933
'AC005871.1	1.15242	0.399309	-2.80571	-0.593445	0.668439	0.665061	0.238015	-0.290611	0.132517	-0.665889	-1.71443	-1.68849	-0.358932	2.5004	-5.86589	-0.925004	-0.921805	0.385828	-1.41791	0.211474	1.06586	0.183948	-0.283411	0.912204	-0.941455	-0.884455	1.02178	1.45885	-1.08583	-1.25509	0.421986	-1.5091	0.478742	-1.96893
'AC005871.2	1.15242	0.303996	-2.56028	-0.593445	0.668439	0.902167	0.238015	-0.291861	0.226343	-0.669194	-1.71443	-1.44479	-0.358932	2.50079	-5.8974	-0.931242	-1.4374	0.426468	-1.41791	-0.0616604	1.06586	0.183948	-0.26391	0.828677	-1.19843	-0.87906	1.07496	1.45903	-1.08583	-1.25509	0.45053	-1.71643	0.478742	-2.05706
'AC005884.1	0.19304	0.122105	-0.491514	0.484197	1.75636	-1.3169	0.109749	-1.59408	0.415008	0.639703	0.975666	2.68193	2.50362	-1.37545	-1.55841	0.721692	-0.602038	0.429221	-1.00052	-0.823129	-1.86034	0.38376	0.225152	0.844525	-0.674274	0.0199326	-0.84159	1.2504	0.291804	1.07688	0.186494	-1.52756	0.340325	0.345674
'AC005884.2	0.241284	-0.159104	-0.488701	0.484197	1.75636	-1.3169	0.109749	-1.59408	0.541483	0.637504	0.975666	2.68193	2.50362	-1.37545	-1.55841	0.721692	-0.602038	0.429221	-1.00052	-0.923932	-1.86034	0.38376	-0.0264755	0.844525	-0.91105	0.0476465	-0.62389	1.2504	0.291804	1.07688	0.186494	-1.52756	0.340325	0.267397
'AC005888.1	-0.945958	-0.486871	-0.509384	-0.0808449	0.520332	0.920258	0.570385	0.76397	-0.447945	-0.225653	0.0179098	1.64285	0.488827	0.437286	0.458245	-0.743914	1.23133	-1.0153	2.11971	-0.387833	-0.577341	0.291689	0.901963	1.78213	0.327685	0.889253	0.633548	0.424788	-0.111182	3.49671	0.552414	-0.917362	0.257104	2.13746
'AC005899.1	-0.278897	0.337912	-0.343258	0.856051	1.19271	-1.73096	0.729613	-1.3865	-0.0804907	0.0488485	0.580151	1.94737	1.29101	-1.34016	-3.22889	-0.0378859	0.328826	0.338106	1.25431	1.4979	-1.05813	-0.5123	-0.625939	-1.92337	0.139426	-0.914191	0.772599	0.498214	0.281563	1.47525	1.0336	-0.00573289	0.379826	0.264001
'AC005899.2	-0.278897	0.337912	-0.343258	0.856051	1.19271	-1.73096	0.729613	-1.3865	-0.0804907	0.0488485	0.580151	1.94737	1.29101	-1.34016	-3.22889	-0.0378859	0.328826	0.338106	1.25431	1.4979	-1.05813	-0.5123	-0.625939	-1.92337	0.139426	-0.914191	0.772599	0.498214	0.281563	1.47525	1.0336	-0.00573289	0.379826	0.264001
'AC005899.3	-0.278897	0.337912	-0.343258	0.856051	1.19271	-1.73096	0.729613	-1.3865	-0.0804907	0.0488485	0.580151	1.94737	1.29101	-1.34016	-3.22889	-0.0378859	0.328826	0.338106	1.25431	1.4979	-1.05813	-0.5123	-0.625939	-1.92337	0.139426	-0.914191	0.772599	0.498214	0.281563	1.47525	1.0336	-0.00573289	0.379826	0.264001
'AC005899.4	-0.278897	0.337912	-0.343258	0.856051	1.19271	-1.73096	0.729613	-1.3865	-0.0804907	0.0488485	0.580151	1.94737	1.29101	-1.34016	-3.22889	-0.0378859	0.328826	0.338106	1.25431	1.4979	-1.05813	-0.5123	-0.625939	-1.92337	0.139426	-0.914191	0.772599	0.498214	0.281563	1.47525	1.0336	-0.00573289	0.379826	0.264001
'AC005899.5	-0.278897	0.337912	-0.343258	0.856051	1.19271	-1.73096	0.729613	-1.3865	-0.0804907	0.0488485	0.580151	1.94737	1.29101	-1.34016	-3.22889	-0.0378859	0.328826	0.338106	1.25431	1.4979	-1.05813	-0.5123	-0.625939	-1.92337	0.139426	-0.914191	0.772599	0.498214	0.281563	1.47525	1.0336	-0.00573289	0.379826	0.264001
'AC005899.6	-0.278897	0.337912	-0.343258	0.856051	1.19271	-1.73096	0.729613	-1.3865	-0.0804907	0.0488485	0.580151	1.94737	1.29101	-1.34016	-3.22889	-0.0378859	0.328826	0.338106	1.25431	1.4979	-1.05813	-0.5123	-0.625939	-1.92337	0.139426	-0.914191	0.772599	0.498214	0.281563	1.47525	1.0336	-0.00573289	0.379826	0.264001
'AC005899.7	-0.278897	0.337912	-0.343258	0.856051	1.19271	-1.73096	0.729613	-1.3865	-0.0804907	0.0488485	0.580151	1.94737	1.29101	-1.34016	-3.22889	-0.0378859	0.328826	0.338106	1.25431	1.4979	-1.05813	-0.5123	-0.625939	-1.92337	0.139426	-0.914191	0.772599	0.498214	0.281563	1.47525	1.0336	-0.00573289	0.379826	0.264001
'AC005899.8	-0.278897	0.337912	-0.343258	0.856051	1.19271	-1.73096	0.729613	-1.3865	-0.0804907	0.0488485	0.580151	1.94737	1.29101	-1.34016	-3.22889	-0.0378859	0.328826	0.338106	1.25431	1.4979	-1.05813	-0.5123	-0.625939	-1.92337	0.139426	-0.914191	0.772599	0.498214	0.281563	1.47525	1.0336	-0.00573289	0.379826	0.264001
'AC005901.1	0.234395	-0.0735327	-0.0916437	0.48936	1.75636	-1.31948	0.109749	-1.17082	0.709119	0.767366	0.975666	2.70987	2.72652	-1.37545	-1.55299	0.780582	-0.341468	0.225177	-1.00052	-0.919122	-2.03254	0.38376	-0.0117168	1.15773	-0.230635	0.00143156	-0.347368	1.2504	0.291804	1.07688	0.00767078	-1.4369	0.340325	0.711971
'AC005906.1	-0.00153034	0.1326	-0.342841	0.321875	-0.760662	1.44377	-0.0889001	0.389413	1.23398	-0.666424	-1.879	2.55738	0.671058	-2.21926	1.09014	-0.410644	0.507169	-0.359353	1.73877	1.58807	-0.34966	0.630742	-2.58591	-1.47506	0.88889	1.66247	-1.01962	0.915638	0.161897	2.69632	-0.504212	0.639181	0.821393	1.29299
'AC005906.2	-0.00153034	-0.136904	-0.334837	0.321875	-0.760662	1.43846	-0.0889001	0.384403	1.23285	-0.665278	-1.879	2.53661	0.671058	-2.21926	1.56386	-0.355715	0.532055	-0.0575161	1.51435	1.4641	-0.34966	0.630742	-2.588	-1.47506	0.864692	1.64302	-1.01962	0.915638	0.161897	2.69632	-0.502668	0.639181	0.821393	1.32262
'AC005906.3	-0.00153034	0.1326	-0.391113	0.321875	-0.760662	1.44377	-0.0889001	0.389413	1.24039	-0.829731	-1.879	2.67629	0.671058	-2.21926	1.5605	-0.410644	0.507169	-0.242835	0.312847	1.58747	-0.34966	0.630742	-2.29329	-1.42309	0.744004	1.66247	-1.01962	0.915638	0.161897	2.69632	-0.504212	0.639181	0.821393	1.16658
'AC005908.1	-0.0595806	0.00387948	-0.949024	0.260771	-1.00193	2.1057	0.922189	0.041914	0.926224	-0.646815	-0.213197	2.6998	0.912758	-2.37498	1.04248	-0.398957	0.127069	0.383239	2.16054	1.17813	-0.0750069	0.622335	-2.10279	-1.83934	0.435194	1.77263	0.129006	0.977563	0.134871	2.68938	-0.308025	0.678486	0.761928	1.91423
'AC005908.2	-0.0595806	0.342462	-0.95466	0.260771	-1.00193	2.1057	0.922189	0.041914	0.926224	-0.646815	-0.213197	2.6998	0.912758	-2.37498	1.04248	-0.398957	0.127069	0.404006	2.16054	1.17813	-0.0750069	0.622335	-2.10279	-1.85106	0.435194	1.77263	0.0608763	0.977563	0.134871	2.68938	-0.308025	0.678486	0.761928	1.96191
'AC005908.3	-0.0595806	0.00387948	-0.949024	0.260771	-1.00193	2.1057	0.922189	0.041914	0.911352	-0.646815	-1.879	2.6998	0.912758	-2.37498	1.04248	-0.398957	0.127069	0.389317	2.16054	1.17813	-0.0750069	0.622335	-2.10279	-1.83934	0.286384	1.77263	0.129006	1.01763	0.134871	2.68938	-0.295799	0.678486	0.761928	1.60592
'AC005909.1	1.67431	1.11086	-0.110956	-0.222896	-0.705216	0.832485	0.0875529	0.306451	-0.105292	-2.09179	-1.12805	-0.665173	-3.16487	-0.77445	0.691012	1.1145	-0.386406	0.429375	0.168832	-0.579436	-0.141535	0.604191	-0.484138	-1.85946	-0.606647	-0.342894	0.643571	-1.68028	-1.12926	-0.0517349	0.256568	1.8669	0.890041	-0.966798
'AC005909.2	1.92213	1.06286	-0.16196	-0.2844	-0.705216	0.832485	0.0875529	0.133989	-0.301995	-1.90846	-1.12805	-0.665173	-3.16487	-0.77445	0.691012	0.944172	0.00625011	0.320648	0.165783	-0.630142	-0.141535	0.604191	-0.298274	-1.85946	-0.802153	-0.0190885	0.694685	-1.68313	-1.11974	-0.0517349	0.25643	1.8669	0.890041	-0.908808
'AC005911.1	-0.13744	0.0790395	-0.434195	0.533353	-1.00193	2.02749	0.872519	0.291395	1.19674	-0.713832	-1.67142	2.70414	0.912361	-2.37498	1.29107	-0.419425	0.685424	0.420744	2.165	0.994961	-0.0759711	0.58553	-1.91848	-1.82767	0.376427	1.95232	0.20572	0.97643	1.24517	2.68938	-0.639907	0.763419	0.761928	2.17864
'AC005912.1	-0.13744	0.081037	-0.974248	0.260771	-1.00193	2.11071	0.872519	0.320267	0.99365	-0.841205	-0.213197	2.70088	0.916579	-2.37498	1.08562	-0.50002	0.557421	0.445345	1.94427	1.33169	-0.0748186	0.551808	-2.10279	-1.86908	0.665542	1.98263	0.0124601	0.977563	0.13644	2.68938	0.0109216	0.887431	0.761928	2.12499
'AC005912.2	-0.13744	0.0468046	-0.892963	0.260771	-1.00193	2.11071	0.872519	0.320267	0.99365	-0.841205	-1.67142	2.70088	0.916579	-2.37498	0.712865	-0.50002	0.557421	0.445345	1.94427	1.43075	-0.0748186	0.551808	-2.10279	-1.86908	0.676874	1.98263	-0.0072321	0.977563	0.205185	2.68938	-0.105548	0.922588	0.761928	1.82805
'AC005914.1	-0.462152	0.184558	-0.941999	-1.09515	-0.671098	-0.876409	-0.807338	0.202312	-1.68158	0.669852	0.176679	1.04374	0.584445	-0.28411	2.2979	-0.152418	0.283371	0.83629	2.09374	-0.595636	-0.553006	0.363428	3.30119	-0.452159	1.27068	0.364317	-0.0181784	0.462116	1.08613	-0.171258	0.52294	1.36946	1.69701	1.74908
'AC005915.1	-1.27213	0.694986	-1.20471	-0.762628	0.316203	-0.665142	-0.141496	0.653905	2.20455	0.0543766	1.38389	-3.52433	0.331425	-1.88208	0.938818	-0.413648	0.434768	0.890331	-3.17146	1.82436	0.0836319	0.262325	-0.769889	-1.42445	-1.33425	0.427837	0.804857	-0.0701895	1.53653	0.901809	-0.0742879	1.34618	1.84024	0.0383567
'AC005920.1	1.07352	0.0208766	-1.34966	0.165443	1.95353	-0.590759	0.123653	-1.24855	-0.151442	0.593007	0.997713	2.20835	1.74212	-1.30835	-0.65451	-0.0670591	-1.4901	-0.0225821	-1.11904	-0.219002	-1.13774	0.155875	1.36491	-0.435463	0.423318	0.438403	-0.527043	1.00579	0.287196	1.30152	-0.00326359	-0.6803	0.782588	0.632412
'AC005920.2	1.07352	0.279559	-1.92775	0.0620753	1.75804	-0.800593	0.123653	-1.21521	-0.0936053	0.446036	0.997713	2.24274	1.74212	-1.30835	-0.290531	-0.0379038	-1.63799	-0.327024	-1.11904	-0.299403	-1.37811	0.155875	1.32507	-0.438208	0.491645	0.385125	-0.353576	1.00579	0.287196	1.30152	-0.0999176	-0.6803	0.782588	0.426967
'AC005920.3	1.07352	0.0857002	-1.3518	-0.0513709	1.95353	-1.0003	0.123653	-1.18257	-0.144362	0.468535	0.997713	2.24274	1.74212	-1.30835	-0.592655	-0.0670591	-2.12661	-0.0225821	-1.11904	-0.359364	-1.39679	0.155875	1.36491	-0.410517	0.423318	0.211933	-0.527043	1.00579	0.287196	1.30152	-0.00326359	-0.6803	0.782588	0.326682
'AC005920.4	1.07352	0.0678146	-1.3446	0.546346	1.95353	-0.590759	0.123653	-1.24855	-0.151442	0.593007	0.997713	2.20835	1.74212	-1.30835	-0.65451	-0.0670591	-1.4901	-0.0225821	-1.11904	-0.0344791	-1.04906	0.155875	1.36491	-0.438004	0.553541	0.438403	-0.475196	1.00579	0.287196	1.30152	-0.00326359	-0.6803	0.782588	0.786582
'AC005921.1	1.07352	-0.0123824	-1.2166	-0.0206462	1.95353	-0.810396	0.154021	-1.51944	-0.198906	0.344578	0.997713	1.67084	1.74212	-1.30835	-0.657556	-0.0670591	-1.49275	-0.0231492	-1.11904	-0.141527	-0.593555	0.155875	1.19868	-0.4395	0.408649	-0.134887	-0.672111	1.00605	0.287121	1.42345	-0.235987	-1.27558	0.782588	0.21922
'AC005921.2	1.07352	0.144235	-1.62355	0.0633663	1.95353	-0.699865	0.154021	-2.14195	-0.198906	0.344578	0.997713	1.67084	1.74212	-1.30835	-0.643167	-0.0670591	-1.4321	-0.234266	-1.11904	-0.166872	-0.593555	0.147401	0.953389	-0.484266	0.526789	-0.16252	-0.375006	1.00605	0.287121	1.3957	-0.219492	-1.27558	0.782588	0.0865898
'AC005921.3	1.07352	0.130359	-1.67978	0.0301599	1.95353	-0.699865	0.154021	-2.30925	-0.198906	0.344578	0.997713	1.67084	1.74212	-1.30835	-0.653434	-0.0670591	-1.50945	-0.150035	-1.11904	-0.166872	-0.593555	-0.839707	1.36505	-0.366273	0.568932	-0.16252	-0.375006	1.00605	0.287121	1.3957	-0.256646	-1.27558	0.782588	-0.0398705
'AC005921.4	1.07352	-0.0123824	-1.30007	-0.0206462	1.95353	-0.699453	0.154021	-1.51944	-0.198906	0.344578	0.997713	1.67084	1.74212	-1.30835	-0.657556	-0.0670591	-1.4816	-0.0231492	-1.11904	-0.187351	-0.593555	0.155875	1.19868	-0.430382	0.638775	-0.134887	-0.47756	1.00605	0.287121	1.32113	-0.235987	-1.27558	0.782588	0.275665
'AC005943.1	0.409952	-0.884684	1.04248	-1.56663	-0.590686	-0.0170691	0.643713	-0.318843	-1.95331	-2.07919	0.732819	-4.8349	-1.0456	0.0473042	1.67136	-0.782487	-1.88345	-1.68196	1.49376	0.705051	-1.21572	-0.790572	-1.42561	-0.60715	0.425748	-1.40173	-0.423381	-1.5743	0.132052	-1.49383	-1.28662	0.725532	-0.486377	-3.53627
'AC005943.2	0.409952	-0.884684	1.04248	-1.56663	-0.590686	-0.0170691	0.643713	-0.318843	-1.95331	-2.07919	0.732819	-4.8349	-1.0456	0.0473042	1.67136	-0.782487	-1.88345	-1.68196	1.49376	0.705051	-1.21572	-0.790572	-1.42561	-0.60715	0.425748	-1.40173	-0.423381	-1.5743	0.132052	-1.49383	-1.28662	0.725532	-0.486377	-3.53627
'AC005944.1	-0.51621	0.0445295	0.771242	-2.1702	-0.590686	-0.606791	1.35433	-1.87487	-1.41532	-1.95446	-0.936203	-4.95471	-0.9259	-0.0475519	1.46415	-1.38141	-1.70049	-1.90104	1.49376	0.349295	-1.04031	-0.793437	-2.39908	-0.383932	-0.143589	-1.39846	-0.0707674	-1.56356	0.122311	-1.48328	-2.57502	0.877629	-0.486377	-4.67162
'AC005951.1	0.676881	0.802821	-0.759268	1.36507	1.75209	-1.08548	0.185957	-1.776	0.457595	0.141346	0.999771	2.88595	2.23092	-0.829388	-0.760327	-0.254179	-1.14279	-0.359007	-0.816511	-0.702213	-1.29478	0.404993	0.788528	-0.126119	-0.314993	0.429817	0.355705	1.21537	0.286577	1.29917	0.256877	-0.65074	0.329459	1.04326
'AC005954.1	0.430832	-0.802658	0.213845	-2.86728	-0.590686	0.197858	1.35433	-1.53845	-1.2895	-2.8374	-0.936203	-4.77528	-0.9259	-0.0475519	2.05601	-1.36125	-1.5762	-1.78685	1.29226	-0.834874	-1.05366	-0.79297	-1.78472	-0.595927	-1.45873	-1.17414	-1.19806	-1.56356	0.213562	-1.48328	-2.36266	1.12761	-0.486377	-5.08966
'AC005954.2	0.430832	-0.802658	0.213845	-2.86728	-0.590686	0.197858	1.35433	-1.53845	-1.2895	-2.8374	-0.936203	-4.77528	-0.9259	-0.0475519	2.05601	-1.36125	-1.5762	-1.78685	1.29226	-0.834874	-1.05366	-0.79297	-1.78472	-0.595927	-1.45873	-1.17414	-1.19806	-1.56356	0.213562	-1.48328	-2.36266	1.12761	-0.486377	-5.08966
'AC005962.1	0.552822	0.333951	-0.310979	1.24431	1.75295	-0.860203	0.106759	-1.28261	1.34132	0.682675	0.987236	2.53672	1.54281	-0.813696	-1.11195	1.37471	-0.45396	-0.608145	-1.1596	-0.855867	-3.14542	0.396578	-1.7004	0.634128	-0.00420106	0.0941651	-1.53968	1.24218	0.294815	1.08141	0.193399	-1.02921	0.340325	0.32332
'AC005962.2	0.552822	0.285424	-0.39292	1.24431	1.75295	-0.860203	0.106759	-1.33525	1.34132	0.682675	0.987236	2.55528	2.38327	-0.813696	-1.11195	1.49242	-0.528299	-0.0238661	-1.1596	-0.880406	-3.14542	0.396578	-1.7004	0.634128	-0.158927	0.0941651	-1.54058	1.24218	0.294815	1.08141	0.193399	-1.02921	0.340325	0.518878
'AC005972.1	0.110483	0.0521415	-0.0975545	0.202343	1.75636	-1.25354	0.903765	-0.740941	-0.0225548	1.01463	0.975666	2.71309	2.50376	-0.812841	-1.23592	0.180502	-0.0909224	0.159681	-1.00048	-0.731293	-2.50199	0.384583	0.837501	1.15678	-0.257297	-0.0870384	-1.06277	1.26159	0.288633	1.08628	1.03572	-1.3539	0.331836	0.993336
'AC005972.2	-0.10627	0.0521415	-0.140378	0.202343	1.75636	-1.24874	0.114274	-0.722222	-0.0225548	1.01463	0.975666	2.71309	2.50376	-0.812841	-1.23592	0.237462	-0.0909224	0.159681	-1.00048	-0.763125	-2.50199	0.384583	0.52139	1.15678	-0.156319	-0.164865	-1.06277	1.26159	0.288396	1.08628	1.02397	-1.3539	0.331836	0.766101
'AC005972.3	0.55787	0.58965	-0.00310641	0.216266	1.75636	-1.29196	0.902366	-0.957335	0.028987	1.06319	0.975666	2.71309	1.94027	-0.812841	-1.24271	0.427005	-0.0962735	0.583126	-1.00048	-0.803332	-2.57472	0.384583	0.106044	0.88308	-0.383202	-0.330933	-1.1924	1.09538	0.288633	1.08665	0.732547	-1.32653	0.712028	0.875082
'AC005993.1	0.25527	1.92979	-0.704655	0.899683	0.979585	1.23841	0.0438823	-0.199073	-0.882927	1.0428	-0.101332	0.831441	-0.915207	3.33295	-2.01445	-0.474105	0.881062	-2.37945	-0.828026	-0.174147	-1.22917	3.36917	-0.314171	0.192658	-0.292216	-0.154416	0.580014	1.81805	0.0226038	0.842038	-0.55534	0.996872	1.74633	1.70316
'AC005996.1	-1.80126	-0.274668	-0.29763	-0.224501	2.00237	1.55609	0.345912	-0.460421	-0.358081	-1.14617	0.562528	0.499257	0.936969	-1.3594	4.46776	0.618207	-0.902885	-0.872658	1.11257	-0.897784	-0.369542	0.088169	2.19398	-0.421334	-0.585038	0.742674	-0.692558	-1.23054	0.769584	-0.747535	0.533896	1.75515	3.35801	1.54949
'AC005998.1	-1.66766	-0.151395	-0.756974	-0.21788	1.8646	1.12286	0.345912	-0.642903	-0.124251	-1.34176	0.562528	0.432792	0.952692	-1.37015	4.43141	0.261901	-1.0248	-0.800091	1.098	-1.39964	0.00645345	0.0937812	0.890903	-1.31629	-1.26071	1.05261	-0.868938	-1.22832	0.768394	-0.689124	0.745019	1.43279	3.35801	0.793754
'AC005999.1	-1.13369	1.10122	0.42344	0.6429	-0.779247	0.608381	-0.325793	-0.318004	1.32271	1.9116	0.892902	0.448514	0.470302	-1.20725	4.48093	0.0570054	1.79407	-0.7459	1.47477	0.481097	-1.62383	0.404143	0.0790506	-0.67082	0.408325	-0.477361	1.00024	-1.06129	1.06392	-0.0363207	1.77394	0.0692373	2.02666	2.53385
'AC005999.2	-1.13348	1.1021	0.288112	0.569988	-0.779247	0.614356	-0.325793	-0.333586	1.44477	1.92368	0.892902	0.448514	0.386269	-1.20725	4.50973	0.0548461	1.7858	-0.718578	1.47477	0.526072	-1.62383	0.350663	0.0790506	-0.670946	0.308254	-0.434086	1.09481	-1.06129	1.06403	-0.0363207	1.77463	0.0692373	2.02666	2.51801
'AC006001.1	-1.78783	-1.01181	2.22081	2.88834	1.24515	0.822279	-0.0507677	0.926176	1.36537	0.0814955	0.897201	0.587724	-0.342248	-0.503938	6.49398	-0.0330749	-0.623399	-0.884346	1.3643	1.38807	0.10573	0.48385	1.39755	-0.640756	-0.630102	0.0984258	1.07996	-1.89246	1.06017	-0.686303	3.87427	-0.213132	3.38051	3.90999
'AC006001.2	-1.78783	-0.810985	2.37332	2.88834	1.24515	0.867612	-0.0507677	0.906353	1.44749	0.282148	0.897201	0.793384	-0.282082	-1.34445	6.49398	-0.217131	-0.484125	-0.83613	1.3643	1.16764	0.10573	0.48385	1.39921	-0.640756	-0.695488	0.135154	1.02872	-1.86611	1.06017	-0.686303	3.87881	-0.304717	2.50507	3.71077
'AC006001.3	-1.78783	-0.963967	2.34663	2.88834	1.24515	0.822279	-0.0507677	0.926176	1.36537	0.0820616	0.897201	0.587724	-0.342248	-0.503938	6.49398	-0.0330749	-0.623399	-0.884346	1.3643	1.33826	0.10573	0.48385	1.39755	-0.640756	-0.671288	0.0984258	1.07996	-1.89246	1.06017	-0.686303	3.77923	-0.213132	3.38051	3.90794
'AC006001.4	-1.78783	-1.01181	2.22081	2.88834	1.24515	0.822279	-0.0507677	0.926176	1.36537	0.0814955	0.897201	0.587724	-0.342248	-0.503938	6.49398	-0.0330749	-0.623399	-0.884346	1.3643	1.38807	0.10573	0.48385	1.39755	-0.640756	-0.630102	0.0984258	1.07996	-1.89246	1.06017	-0.686303	3.87427	-0.213132	3.38051	3.90999
'AC006003.1	-1.95805	0.618455	-0.139012	-0.113756	1.87711	0.962163	0.277715	-1.3981	-0.267229	-1.80835	0.655214	0.398436	0.937794	-1.39375	4.23893	0.0566859	-0.621408	-0.948822	1.50899	-1.44663	-0.0997565	-0.0816523	1.14134	-1.42668	-0.949008	1.66998	-0.936891	-1.23935	0.818355	-0.696939	0.407555	1.42037	3.35801	0.839354
'AC006004.1	-2.35111	0.0431464	0.408036	-0.17177	1.3659	1.25465	0.548268	-0.578078	0.611606	-1.48718	0.286749	0.52081	0.775388	-1.39525	3.99137	0.546037	-0.576154	-1.57854	1.2356	-0.426292	0.598268	-0.471074	2.38488	-0.637757	-1.37398	0.959567	-0.556198	-1.36644	0.760777	-0.747535	0.91739	1.13073	3.35806	1.38912
'AC006006.1	-2.34447	-0.00543565	-0.0638572	-0.0411681	1.5477	1.32199	0.34416	-0.479281	0.38267	-1.18556	0.272989	0.329789	0.771645	-1.41537	3.96818	0.481967	-0.528469	-0.518836	0.769936	-2.14017	-0.0389116	-0.0549791	2.3884	-0.639748	-0.876548	0.756212	-0.167041	-1.33895	0.813557	-0.747535	1.30565	0.920029	3.38702	1.24911
'AC006007.1	-2.32569	-0.0257767	0.584355	-0.295836	2.00731	1.45107	0.181053	-0.101782	0.992126	-0.919417	0.286749	0.709011	0.776407	-1.18128	3.46601	0.670559	-0.354018	-1.79357	0.802454	-1.62984	-0.0824915	0.166088	2.16773	-0.631758	-1.45929	0.503744	-0.674146	-1.38817	0.776474	-0.747535	0.419387	0.933323	3.35806	1.1561
'AC006008.1	-2.0048	-0.278581	0.24639	-0.307511	2.01439	1.73574	0.33857	-0.788126	0.430347	-1.46172	0.286749	0.527635	0.935341	-1.29248	4.09227	0.0842192	-0.846748	-1.37815	1.37977	-0.963778	-0.0902647	0.0881691	2.47732	-0.430559	-1.25128	0.86219	-1.10149	-1.23293	0.749177	-0.747535	0.277534	1.50976	3.35757	1.25635
'AC006011.1	3.21761	0.52378	-0.294762	0.903377	1.08858	0.322512	1.4419	-0.461733	-0.409088	2.005	-0.689318	0.234467	2.39506	-0.227902	2.254	-0.822385	-0.278472	-1.68409	1.13326	0.771971	0.540275	-1.45554	-0.222641	1.78703	-1.94334	-1.05016	-0.412467	-1.44311	2.767	0.0754383	0.0334882	1.20481	1.35584	2.20389
'AC006011.2	3.21761	0.52378	-0.294762	0.903377	1.08858	0.322512	1.4419	-0.461733	-0.409088	2.005	-0.689318	0.234467	2.39506	-0.227902	2.254	-0.822385	-0.278472	-1.68409	1.13326	0.771971	0.540275	-1.45554	-0.222641	1.78703	-1.94334	-1.05016	-0.412467	-1.44311	2.767	0.0754383	0.0334882	1.20481	1.35584	2.20389
'AC006013.1	-1.86282	-1.28164	1.72942	0.181627	1.24515	0.55216	-0.0397596	0.479675	2.32125	0.980885	0.898136	0.629274	-0.238691	-1.357	6.40463	-0.259822	-0.563621	-0.39724	1.24851	1.31759	-0.0599133	0.483858	1.30808	-0.64053	-0.447185	0.337467	0.340177	-1.81111	1.05897	-0.681321	4.17429	-0.194968	3.35839	3.34471
'AC006015.1	-1.77598	-0.0727168	1.88404	0.709665	1.29869	0.52609	0.233661	0.471244	1.31528	1.26044	0.897201	0.588946	0.619259	-1.36441	5.71994	-0.504664	0.070105	-1.1123	1.36524	1.31077	-0.0620575	0.481937	1.38773	-1.31462	-1.4677	0.0469328	0.910022	-1.69169	1.05887	-0.686303	3.82893	-0.989625	3.38051	3.1897
'AC006017.1	-1.79053	-0.354526	-0.607961	0.103464	1.47316	1.20224	0.345912	-0.904991	-0.0347863	-0.625934	0.562528	0.492043	0.952499	-1.37453	4.27476	0.441946	-0.472332	-0.963709	1.29981	-1.53769	-0.0792493	0.0894608	1.58975	-0.849295	-0.76015	0.752846	-0.768642	-1.1007	0.770517	-0.747535	0.541041	1.43279	3.35801	1.1681
'AC006019.1	-1.66766	-0.143381	-0.576468	-0.213435	1.0755	1.06068	0.345912	-0.267062	-0.644087	-1.32076	0.562528	0.434912	0.952785	-1.3674	4.55118	-0.160247	-0.941135	-0.868973	1.29989	-1.32108	0.0108128	-0.0166442	1.45555	-0.764817	-0.858789	1.03531	-0.944327	-1.22832	0.769065	-0.689124	0.701617	1.43279	3.35801	0.879585
'AC006019.2	-1.66766	-0.143381	-0.605624	0.0239861	1.0755	1.01276	0.345912	-0.292102	-0.684091	-1.32076	0.562528	0.434912	0.936349	-1.3674	4.55174	-0.220203	-0.952376	-0.868887	1.29989	-1.32108	0.0108128	-0.0166442	1.45555	-0.764817	-0.858789	1.03531	-0.944327	-1.24404	0.769065	-0.689124	0.704288	1.43279	3.35801	0.87876
'AC006019.3	-1.66766	-0.143381	-0.542112	-0.213435	1.0755	1.02117	0.345912	-0.267062	-0.67021	-1.32076	0.562528	0.434912	0.952692	-1.3674	4.55118	-0.22157	-0.941135	-0.868973	1.20125	-1.23181	0.0108128	-0.0166442	0.96107	-0.764817	-0.884572	1.03531	-0.944327	-1.22832	0.768895	-0.689124	0.70651	1.43279	3.35801	0.772075
'AC006020.1	-2.34948	-0.313984	0.0787356	0.22501	1.71156	0.723448	0.138733	-1.14718	0.345294	-0.922707	2.38571	0.33655	0.411075	-2.01583	4.1582	-0.224577	-0.921245	-1.28472	0.809791	-0.482311	-0.0941284	0.00805458	0.765108	-0.797325	-1.38362	0.221104	-0.656928	-1.83017	0.788001	-0.735096	0.815283	0.617334	3.38187	0.480725
'AC006022.1	-1.31844	0.0314625	0.710797	1.27883	0.39424	0.503965	0.0299967	-0.237463	0.981922	1.21531	0.882869	0.382348	0.64346	-1.45081	5.1481	0.0140551	1.63425	-0.300229	1.29285	-1.40575	-1.52835	0.221981	0.911935	-0.922234	0.289078	-0.237255	0.815058	-0.52338	1.05899	0.0165364	0.762734	0.0867783	2.03033	2.33507
'AC006023.1	-0.907797	0.216538	1.7199	1.35014	-0.0419504	0.190456	0.01315	-0.776632	1.46026	1.23588	0.893768	0.134635	0.621524	-1.79785	5.90934	0.326858	1.65486	-0.326482	1.47732	-1.34492	-1.98417	0.221917	0.0192414	-0.908173	0.173967	-0.548583	0.583038	-0.398158	0.961162	-0.0159914	0.400788	-0.071158	2.027	2.17073
'AC006023.2	-0.907797	0.445266	1.7199	1.35014	-0.0419504	0.190456	0.01315	-0.776632	1.46026	1.23588	0.893768	0.134635	0.621524	-1.79785	5.90934	0.326858	1.65486	-0.326482	1.47732	-1.34972	-1.98417	0.221917	0.0192414	-0.908173	0.173967	-0.582973	0.761826	-0.398158	0.961162	-0.0159914	0.336313	-0.071158	2.027	2.22362
'AC006026.1	-1.26631	1.1057	-0.318703	0.75243	-0.0335785	0.502018	0.411649	-0.0593497	1.69736	1.08385	0.90521	0.379913	0.150389	-1.46077	6.00413	0.0904995	1.6125	-0.620006	1.72388	-1.41508	-1.78356	0.218971	0.43523	-0.723899	0.360038	-0.418555	0.24039	-0.92653	1.09851	0.0209638	0.268033	0.157151	2.04219	2.12978
'AC006026.2	-1.26631	1.08712	-0.486667	0.75243	-0.0335785	0.502142	0.411649	-0.0593497	1.88223	1.08464	0.90521	0.379778	0.150389	-1.46077	6.00413	0.368869	1.61833	-0.0604773	1.86727	-1.3752	-1.78356	0.218971	0.477835	-0.723899	0.360038	-0.423056	0.24275	-0.92653	1.09851	0.0209638	0.398354	-0.00429803	2.04219	2.31003
'AC006026.3	-1.26631	1.08712	-0.487337	0.75243	-0.0335785	0.502142	0.411649	-0.0593497	1.88223	1.08464	0.90521	0.379778	0.150389	-1.46077	5.94335	0.368869	1.61833	-0.0502963	1.86727	-1.3752	-1.78356	0.218971	0.477835	-0.723899	0.360038	-0.320001	0.147879	-0.92653	1.09851	0.0209638	0.462785	-0.00429803	2.04219	2.31374
'AC006027.1	-1.31844	-0.290165	0.671741	1.27883	0.39424	0.45778	0.0299967	-0.176549	0.550268	1.1153	0.882869	0.382348	0.64346	-1.45081	5.1481	-0.0480417	1.64637	-0.399879	1.29285	-1.55624	-1.3127	0.221981	1.20075	-0.85864	0.211398	-0.237584	0.77098	-0.52338	1.05899	0.0165364	0.723706	0.145637	2.03033	2.21114
'AC006028.1	-1.66147	0.803564	0.663056	0.79277	-0.00441878	0.467466	-0.303865	-0.598484	1.58099	1.23665	0.896237	0.985161	0.327329	-1.5186	4.47765	-0.690077	1.11854	-0.237227	1.97831	0.273358	-1.84734	0.182301	0.459888	-0.590356	1.20808	1.33632	2.00079	-0.273849	1.04082	-0.161256	0.114754	0.232914	2.01276	2.83795
'AC006030.1	2.49775	-2.62437	1.26409	0.706563	2.32471	0.447628	1.5621	0.722685	-1.26982	-0.42548	-0.163467	0.0658413	1.18541	0.773357	0.417307	0.0359426	-0.453945	-1.05934	0.186019	1.06728	1.46132	1.80757	1.04312	0.425706	-0.490063	-0.450718	0.160278	-1.37791	0.777459	-0.698263	1.1331	0.265489	1.9564	2.31066
'AC006033.1	-1.30517	-0.114647	1.2064	1.54633	-0.0419504	0.373481	0.00658938	-0.255668	1.41334	1.28041	0.893768	0.389963	0.620826	-1.32875	5.93956	0.137344	1.8467	-0.235837	1.47744	-1.24941	-1.98026	0.230809	1.45981	-0.865623	0.715793	-1.02321	0.853763	-0.356083	1.05937	-0.0159914	0.306857	-0.252859	2.027	2.5694
'AC006033.2	-1.30517	-0.114647	1.2064	1.54633	-0.0419504	0.373481	0.00658938	-0.255668	1.41334	1.28041	0.893768	0.389963	0.620826	-1.32875	5.93956	0.137344	1.8467	-0.235837	1.47744	-1.24941	-1.98026	0.230809	1.45981	-0.865623	0.715793	-1.02321	0.853763	-0.356083	1.05937	-0.0159914	0.306857	-0.252859	2.027	2.5694
'AC006037.1	2.074	-0.371348	0.279092	-0.238553	2.60017	0.486603	0.596583	0.91531	-0.33534	-0.813233	-1.21821	-1.33865	2.47126	-0.0322855	0.671203	0.809999	0.128209	0.89219	-0.779481	0.0744305	0.859155	-1.41214	-0.686544	1.95956	-2.04834	0.249466	0.479642	-2.08309	0.519555	0.363838	1.09825	-0.522443	1.34364	1.21723
'AC006037.2	2.074	-0.371529	0.242111	-0.238553	2.60017	0.486603	0.596583	0.91531	-0.32967	-0.813233	-1.26389	-1.20092	2.47126	-0.0322855	0.671203	0.823135	0.128209	1.08657	-0.779481	-0.0589018	0.859155	-1.35757	-0.686544	1.95956	-2.04834	0.249466	0.0983158	-2.08309	0.520978	0.363838	1.09825	-0.522443	1.6219	1.2325
'AC006041.1	-0.955857	-0.412887	1.60793	1.83977	-0.0060509	0.510772	0.285144	-0.835344	1.48463	1.65817	0.896848	0.309656	0.320324	-1.46466	5.42075	-0.0484181	1.66219	-0.329446	1.93195	-0.799734	-1.82966	0.253252	-0.109077	-0.832584	0.138152	-0.316846	0.931379	-0.955357	1.05669	0.00678582	0.0589156	0.731694	2.05185	2.48251
'AC006041.2	-0.955857	-0.506086	1.88248	1.83977	-0.0060509	0.48013	0.285144	-0.835344	1.48463	1.72961	0.896848	0.309656	0.320324	-1.46624	5.42229	0.0167491	1.62003	-0.388958	1.93195	-0.737324	-1.82966	0.253252	-0.116325	-0.832584	0.189024	-0.372121	0.944778	-0.955357	1.05669	0.0082179	0.0595074	0.731694	2.05185	2.52634
'AC006042.1	-0.967233	1.00586	1.75838	1.53574	0.0776126	0.423404	0.0632784	-0.442763	0.828864	1.94297	0.896564	0.300365	0.280125	-1.46451	5.44332	0.0789691	1.37561	-0.123243	1.86959	0.98786	-1.74315	0.161202	0.608618	-0.798828	0.680771	1.06956	1.80966	0.0555431	1.04294	-0.0462255	0.757856	0.439419	2.03425	3.81968
'AC006042.2	-1.24194	0.862257	1.86972	1.65271	0.0776126	0.43351	0.0632784	-0.394535	0.803163	2.05595	0.896564	0.300374	0.164628	-1.46451	5.32994	-0.159411	1.38049	-0.17991	1.86959	1.02647	-1.73881	0.161202	0.708808	-0.797447	0.477046	1.18334	1.661	0.0545082	1.04294	-0.0462255	0.91665	0.50708	2.03425	3.74447
'AC006042.3	-1.24194	0.824967	2.15749	1.65271	0.0776126	0.43351	0.0632784	-0.394535	0.803163	1.86124	0.896564	0.300365	0.164628	-1.46451	5.32994	-0.18141	1.38049	-0.17991	1.86959	1.02852	-1.74315	0.161202	0.708808	-0.798828	0.477046	1.18334	1.661	0.0545082	1.04294	-0.0462255	0.919955	0.50708	2.03425	3.75028
'AC006042.4	-1.24194	0.861013	1.86972	1.65271	0.0776126	0.415882	0.0632784	-0.394535	0.803163	2.05595	0.896564	0.300374	0.164628	-1.46451	5.32994	-0.159411	1.38049	-0.17991	1.86959	1.02647	-1.73881	0.161202	0.708808	-0.797447	0.477046	1.18334	1.661	0.0545082	1.04294	-0.0462255	0.91665	0.50708	2.03425	3.74118
'AC006043.1	-2.67487	-0.653118	0.840569	-1.69426	1.19656	0.465262	-0.240063	1.296	1.51714	0.965869	0.853316	0.203838	0.295147	-1.33182	6.76776	-0.546686	-0.233182	-1.21966	1.15342	0.410658	0.0813081	0.585834	1.2994	-0.676314	-0.859292	0.293401	1.59501	-1.2735	1.11953	-0.687022	1.71535	-1.51636	3.37225	2.1623
'AC006055.1	-0.380303	-1.33848	-2.52473	-0.170381	-1.48754	-3.3477	0.209418	-0.0174484	-0.633945	-1.22803	2.14314	1.51476	-2.90919	-1.22102	-0.909313	-0.218383	-0.422651	0.411936	0.0328168	0.214351	0.446267	-0.783181	1.66833	0.238684	-0.567015	0.476456	-0.0848175	1.11891	1.18979	-1.33902	-1.13767	-0.634749	-3.9458	-2.72197
'AC006058.1	-0.368606	-1.24822	-2.04322	-0.186649	-1.48754	-3.35555	0.21114	-0.0174484	-0.63127	-1.23057	2.14314	1.62696	-2.90919	-1.22705	-0.934004	-0.385307	-0.420212	0.30682	-0.00522747	0.0896621	0.445536	-0.803865	1.66833	0.238809	-0.546366	0.444777	-0.444169	0.445278	1.19393	-1.1359	-1.33249	-0.642942	-3.94381	-2.86971
'AC006058.2	-0.380303	-1.37379	-2.55499	-0.170381	-1.48754	-3.35432	0.205126	-0.0174484	-0.63127	-1.23055	2.14314	1.51476	-2.90919	-1.22102	-0.934004	-0.385307	-0.420212	0.362917	0.716191	0.0334632	0.446267	-0.803865	1.66833	0.238684	-0.573272	0.444537	-0.0848175	0.445278	1.18979	-1.33902	-1.33209	-0.642942	-3.94381	-2.85168
'AC006058.3	-0.380303	-1.37379	-2.55499	-0.170381	-1.48754	-3.35432	0.205126	-0.0174484	-0.63127	-1.23055	2.14314	1.51476	-2.90919	-1.22102	-0.934004	-0.385307	-0.420212	0.362917	0.716191	0.0334632	0.446267	-0.803865	1.66833	0.238684	-0.573272	0.444537	-0.0848175	0.445278	1.18979	-1.33902	-1.33209	-0.642942	-3.94381	-2.85168
'AC006058.4	-0.368606	-1.24822	-2.04322	-0.186649	-1.48754	-3.35555	0.21114	-0.0174484	-0.63127	-1.23057	2.14314	1.62696	-2.90919	-1.22705	-0.934004	-0.385307	-0.420212	0.30682	-0.00522747	0.0896621	0.445536	-0.803865	1.66833	0.238809	-0.546366	0.444777	-0.444169	0.445278	1.19393	-1.1359	-1.33249	-0.642942	-3.94381	-2.86971
'AC006059.1	-0.402031	-0.926989	-2.52154	-0.399075	-1.48754	-3.40814	0.209326	0.0707782	-0.507821	-1.68252	2.1435	1.11858	-2.90052	-1.22102	-0.910122	-0.0169573	-0.297228	0.102623	0.00911007	0.368687	0.277532	-0.735328	1.54615	0.187648	-0.392207	0.322953	-0.472628	0.469687	1.19037	-1.13162	-1.04011	-0.634749	-3.94107	-2.96146
'AC006059.2	-0.402031	-1.27932	-2.51777	-0.399075	-1.48754	-3.40814	0.209326	0.332439	-0.480675	-1.64586	2.1435	1.11882	-2.90052	-1.22102	-0.910122	0.171797	-0.297228	0.0999036	0.00911007	0.28766	0.277532	-0.735328	1.5514	0.187648	-0.408335	0.604499	-0.387528	0.469687	1.19037	-1.13162	-0.932446	-0.634749	-3.94107	-2.86649
'AC006059.3	-0.402031	-1.27932	-2.52154	-0.399075	-1.48754	-3.40814	0.209326	0.332439	-0.480675	-1.64586	2.1435	1.11882	-2.90052	-1.22102	-0.910122	0.171797	-0.297228	0.0999036	0.00911007	0.281945	0.277532	-0.735328	1.5514	0.187648	-0.408335	0.604499	-0.387528	0.469687	1.19037	-1.13162	-0.899805	-0.634749	-3.94107	-2.86245
'AC006059.4	-0.402031	-1.39771	-2.51777	-0.399075	-1.48754	-3.40814	0.206237	0.260222	-0.148895	-1.64586	2.1435	1.11882	-2.90052	-1.22102	-0.910122	0.171797	-0.297228	0.0999036	0.00911007	0.28766	0.277532	-0.735328	1.5514	0.187648	-0.408335	0.604499	-0.387528	0.469687	1.19037	-1.13162	-0.944231	-0.634749	-3.94107	-2.8445
'AC006059.5	-0.402031	-1.27932	-2.52154	-0.399075	-1.48754	-3.40814	0.209326	0.0707782	-0.480675	-1.64586	2.1435	1.11858	-2.90052	-1.22102	-0.910122	0.22021	-0.297228	0.102623	0.00911007	0.32436	0.277532	-0.735328	1.54615	0.187648	-0.421059	0.56768	-0.387528	0.469687	1.19037	-1.13162	-0.899805	-0.634749	-3.94107	-2.9013
'AC006062.1	-0.832863	-2.32726	2.70196	1.24638	-0.464422	-2.2126	0.561666	-0.0127932	-0.112849	-1.7574	-3.22454	-0.0530736	3.20622	0.871055	0.219435	-0.40582	0.655779	-1.16018	1.43949	-0.880499	0.0234197	-2.84045	0.21893	-1.08537	-1.90847	0.799271	-0.524851	0.702321	-0.0862863	-1.47057	-1.09456	-0.863542	-0.80948	-1.99875
'AC006063.1	-0.00153034	-0.133397	-0.534763	0.320969	-0.760662	1.43846	0.971582	0.384403	1.36325	-0.638065	-1.879	2.54876	0.694079	-2.21926	1.56386	-0.427915	0.616349	0.213197	0.654302	1.59313	-0.34966	0.630742	-2.588	-1.47017	0.837848	1.65635	-0.98425	0.915638	0.161897	2.69632	-0.502668	0.639181	0.821393	1.43307
'AC006063.2	-0.00153034	0.144935	-0.329974	0.321875	-0.760662	1.43846	-0.0889001	0.384403	1.28378	-0.665738	-1.879	2.55738	0.671058	-2.21926	1.56386	-0.422333	0.436767	-0.223948	1.51435	1.58807	-0.34966	0.630742	-2.58591	-1.47506	0.829088	1.70168	-1.01962	0.915638	0.161897	2.69632	-0.502668	0.639181	0.821393	1.35373
'AC006063.3	-0.00153034	-0.124052	-0.458173	0.320969	-0.760662	1.43846	0.503437	0.384403	1.29052	-0.665278	-1.879	2.54876	0.694079	-2.21926	1.56386	-0.427915	0.532055	0.213197	1.45576	1.59313	-0.34966	0.630742	-2.588	-1.47017	0.837848	1.53343	-0.98425	0.915638	0.161897	2.69632	-0.502668	0.639181	0.821393	1.45259
'AC006063.4	-0.00153034	-0.136904	-0.328698	0.321875	-0.760662	1.43846	-0.0889001	0.384403	1.24645	-0.665278	-1.879	2.54876	0.671058	-2.21926	1.56386	-0.427915	0.532055	-0.0575161	1.51435	1.45904	-0.34966	0.630742	-2.588	-1.47506	0.864692	1.42733	-1.01962	0.915638	0.161897	2.69632	-0.502668	0.639181	0.821393	1.27718
'AC006064.1	0.106867	0.336965	0.0683462	0.317989	-0.760662	2.52363	-0.0889001	0.468908	0.920449	-0.7659	-1.879	2.26963	0.670856	-2.20601	1.38311	-0.46005	1.15567	-0.581334	1.1147	0.820101	-0.338648	0.652642	-1.4785	-0.841949	0.854694	0.925571	-0.930525	1.28834	0.186947	2.69607	-0.351698	1.3056	0.821393	1.77652
'AC006064.2	0.106867	0.336965	0.0683462	0.317989	-0.760662	2.30393	-0.0889001	0.468908	1.02878	-0.708091	-1.879	2.26963	0.670856	-2.20601	1.38311	-0.569882	0.950582	-0.581334	1.1147	1.11305	-0.338648	0.652642	-1.45451	-0.841949	0.824685	0.925571	-0.985693	1.1661	0.186947	2.69607	0.0123072	1.3056	0.821393	1.7948
'AC006064.3	0.106867	0.336965	0.0683462	0.321142	-0.760662	2.52363	-0.0889001	0.468908	0.831652	-0.7659	-1.879	2.26963	0.670856	-2.20601	1.38311	-0.46005	1.20827	-0.581334	1.1147	0.857698	-0.338648	0.652642	-1.4785	-0.841949	0.784521	0.925571	-0.960639	1.28834	0.186947	2.69607	-0.140067	1.42866	0.821393	1.81812
'AC006064.4	0.106867	0.336965	0.0683462	0.317989	-0.760662	2.52363	-0.0889001	0.468908	0.931559	-0.7659	-1.879	2.26963	0.670856	-2.20601	1.38311	-0.46005	1.15567	-0.581334	1.1147	0.823005	-0.338648	0.652642	-1.4785	-0.841949	0.784521	0.925571	-0.930525	1.28834	0.186947	2.69607	-0.140067	1.3056	0.821393	1.80358
'AC006064.5	0.106867	0.496224	0.0900184	0.208776	-0.760662	2.52363	-0.0889001	0.199228	0.831652	-0.672953	-1.879	2.26963	0.670856	-2.20601	1.29585	-0.582909	1.27044	-0.576864	1.1147	0.810972	-0.338648	0.652642	-1.4785	-0.841949	0.784521	0.925571	-0.960639	1.28834	0.186947	2.69607	-0.140067	1.42866	0.821393	1.76617
'AC006064.6	0.106867	0.336965	0.0683462	0.317989	-0.760662	2.30393	-0.0889001	0.468908	0.930994	-0.7659	-1.879	2.26963	0.670856	-2.20601	1.38311	-0.46005	1.05091	-0.581334	1.1147	0.816086	-0.338648	0.652642	-1.4785	-0.841949	1.07016	0.925571	-0.930525	1.1661	0.186947	2.69607	-0.195476	1.3056	0.821393	1.76459
'AC006065.1	-0.944535	-0.496928	-0.433331	-0.0814028	0.520332	0.920454	0.570385	0.853977	-0.446097	-0.0410845	0.0179532	1.66331	0.488827	0.437286	0.459228	-0.745901	0.979848	-1.01414	2.11971	-0.444215	-0.577341	0.291689	0.393442	1.76201	0.205333	0.958093	0.640685	0.424788	-0.111182	3.49671	-0.186965	-0.917362	0.257104	1.91845
'AC006065.2	-0.944535	-0.839526	-0.432285	-0.0814028	0.520332	0.890071	0.570385	0.853977	-0.446097	-0.00267689	0.0179532	1.66331	0.488827	0.437286	0.818298	-0.492756	0.962047	-0.894643	2.11971	-1.0275	-0.582102	0.300278	1.01117	1.78208	1.01903	0.526656	0.63647	0.424788	-0.111182	3.49671	-0.220907	-0.67659	0.257104	2.09664
'AC006065.3	-0.944535	-0.839526	-0.432285	-0.0814028	0.520332	0.894988	0.570385	0.853977	-0.446097	-0.00267689	0.0179532	1.54622	0.488827	0.437286	0.818298	-0.492756	0.962047	-0.894643	2.11971	-1.0275	-0.582102	0.300278	0.895234	1.78208	0.778049	0.526656	0.63647	0.424788	-0.111182	3.49671	-0.220907	-0.67659	0.257104	2.01498
'AC006065.4	-0.944535	-0.839526	-0.432285	-0.0814028	0.520332	0.920454	0.570385	0.853977	-0.446097	-0.00267689	0.0179532	1.66331	0.488827	0.437286	0.818298	-0.492756	0.962047	-0.894643	2.11971	-1.0275	-0.582102	0.300278	1.01117	1.78208	1.01903	0.526656	0.63647	0.424788	-0.111182	3.49671	-0.220907	-0.67659	0.257104	2.10193
'AC006065.5	-0.944535	-0.571337	-0.432418	-0.204509	0.520332	0.955538	0.570385	0.856526	-0.446097	-0.00267689	0.0179532	1.66237	0.488827	0.437286	0.818298	-0.492756	0.879765	-0.894643	2.11971	-1.0275	-0.582102	0.300278	0.895234	1.78208	0.778049	0.526656	0.272616	0.424788	-0.111182	3.49671	-0.220907	-0.67659	0.257104	1.99375
'AC006065.6	-0.944535	-0.571337	-0.432418	-0.204509	0.520332	0.955538	0.570385	0.856526	-0.446097	-0.00267689	0.0179532	1.66237	0.488827	0.437286	0.818298	-0.492756	0.879765	-0.894643	2.11971	-1.0275	-0.582102	0.300278	0.895234	1.78208	0.778049	0.526656	0.272616	0.424788	-0.111182	3.49671	-0.220907	-0.67659	0.257104	1.99375
'AC006076.1	-0.462152	0.184558	-1.00026	-1.03931	-0.671098	-0.875625	-0.807338	0.202312	-1.62339	0.669397	0.176679	1.04188	0.584819	-0.28411	2.29842	-0.0682241	-0.0272951	0.742506	2.5343	-0.745549	-0.553006	0.363428	3.3208	-0.349418	1.26839	0.329767	-0.00114427	0.462116	1.08613	-0.171258	0.52291	1.36946	1.69701	1.77136
'AC006077.1	-1.7563	1.3456	-1.03209	-1.40123	0.727827	-1.08805	0.345459	0.616483	2.12409	-0.118913	1.42339	-3.30769	0.33394	-1.48294	0.85454	-0.483467	0.712603	1.79062	-2.74658	0.0978192	-0.185537	-1.11357	1.51691	-0.990586	-1.6172	0.323384	1.7026	-0.0727496	1.55536	0.903144	-0.464645	1.09326	1.84568	0.252612
'AC006077.2	-1.7563	1.3456	-1.1142	-1.40123	0.727827	-1.08805	0.345459	0.616483	2.12409	-0.118913	1.42339	-3.30769	0.33394	-1.48294	0.85454	-0.483467	0.712603	1.67737	-2.74658	0.0518493	-0.185537	-1.11357	1.23142	-0.990586	-1.4677	0.323384	1.53288	-0.0727496	1.55536	0.903144	-0.464645	1.09326	1.84568	0.157388
'AC006111.1	-1.96881	0.172751	-0.00996858	-0.971989	0.683979	-4.22752	0.174592	-0.348093	-0.597714	-0.227822	-2.94213	-1.12183	0.0421786	-0.983859	-1.48125	-1.52682	0.834938	0.611387	-0.190263	0.596944	2.73731	-2.79229	2.33767	-0.506321	-1.43763	0.935975	-0.321938	-1.16816	1.25022	0.66963	-0.634711	0.889826	-0.270273	-2.05272
'AC006111.2	-1.96881	0.200209	0.0024852	-0.971989	0.683979	-4.49336	0.174592	-0.348093	-0.593407	-0.227822	-2.94213	-1.12183	-0.205002	-0.983859	-1.46	-1.44292	0.784062	0.686165	-0.190263	0.417084	2.73731	-2.79229	2.30872	-0.506721	-1.43763	0.928844	-0.26983	-1.1899	1.25022	0.66963	-0.634711	0.924675	-0.270273	-2.13817
'AC006111.3	-1.96881	0.241259	0.196958	-0.971989	0.683979	-4.56515	0.174592	-0.348093	-0.593407	-0.227822	-2.94213	-1.12183	-0.205002	-0.983859	-1.46965	-1.44292	0.784062	0.686165	-0.190263	0.358197	2.73731	-2.79229	2.30872	-0.506721	-1.43763	0.928844	-0.268084	-1.1899	1.25022	0.66963	-0.634711	0.924675	-0.270273	-2.1213
'AC006112.1	-1.47164	1.25847	-0.298792	-0.888599	0.226201	-1.75475	-0.15016	-0.565952	-0.95748	0.998432	-3.07234	-1.08612	0.19356	-0.909923	-1.48635	-1.91351	0.410258	1.02338	0.0157622	0.720823	2.33599	-2.18934	1.62036	0.554107	-2.03254	1.08761	-0.803889	-1.78544	1.21517	0.864418	-1.8192	1.22956	-0.265582	-1.68812
'AC006115.1	-0.293111	-1.87498	2.0099	0.642773	0.300232	-0.492505	1.06594	0.98454	-0.206945	-0.371062	-1.84409	-0.477897	0.941992	0.15579	4.96348	0.0526229	1.25609	0.458274	3.74026	1.03032	-1.18778	-1.12531	1.91073	2.29279	2.23211	0.368212	-0.70818	-1.00729	1.85566	-1.4805	0.935195	0.179034	0.785401	2.97528
'AC006115.2	-0.293111	-1.87498	2.16363	0.868092	0.300232	-0.492505	1.06594	0.985269	-0.289806	-0.252098	-1.84409	-0.927136	0.941992	0.15579	4.92641	-0.0368578	1.26969	-0.621989	3.74026	1.17216	-1.18778	-1.12153	1.91073	2.29279	2.93388	0.368212	-0.70818	-1.05342	1.85566	-1.4805	1.11188	0.179034	0.785401	2.932
'AC006116.1	-0.293111	-2.05709	2.5073	1.72979	0.300232	-0.493571	1.23205	0.929905	-0.313309	-0.0493097	-1.84409	-0.927136	0.901625	0.15579	4.94799	0.053978	1.55873	-0.158542	3.08131	1.41833	-1.38282	-1.12153	1.44072	2.1301	2.47006	0.236773	-0.451081	-1.03644	1.85566	-1.4805	0.959297	0.200886	0.785401	3.00935
'AC006116.10	-0.293111	-2.04912	2.49416	1.14794	0.300232	-0.449168	1.23205	0.991882	-0.324145	-0.318446	-1.84409	-0.927136	0.901625	0.15579	4.99476	0.053978	1.56183	-0.159867	3.1136	1.42053	-1.38282	-1.12153	1.48439	2.29279	2.72988	0.236773	-0.349937	-1.03618	1.85566	-1.4805	0.999585	0.200886	0.785401	2.99721
'AC006116.11	-0.293111	-2.04912	2.4697	1.14794	0.300232	-0.449168	1.23205	0.991882	-0.278219	-0.318446	-1.84409	-0.927136	0.901625	0.15579	4.99476	0.053978	1.56183	-0.159867	3.1136	1.42053	-1.38282	-1.12153	1.48439	2.29279	2.72988	0.236773	-0.349937	-1.03618	1.85566	-1.4805	0.999585	0.200886	0.785401	3.00095
'AC006116.2	-0.293111	-2.0511	2.40211	1.72979	0.300232	-0.493571	1.23205	0.929905	-0.26194	-0.0493097	-1.84409	-0.927136	0.901625	0.15579	4.94799	0.053978	1.56183	-0.159867	2.1553	1.41801	-1.38282	-1.12153	1.44072	2.29279	2.47333	0.236773	-0.451081	-1.03618	1.85566	-1.4805	0.959297	0.200886	0.785401	2.86901
'AC006116.3	-0.293111	-1.99139	2.40211	1.72979	0.300232	-0.493571	1.23205	0.929905	-0.293083	-0.0493097	-1.84409	-0.927136	0.901625	0.15579	4.94799	0.053978	1.56183	-0.106367	2.1553	1.41801	-1.38282	-1.12153	1.44072	2.29279	2.73477	0.236773	-0.451081	-1.03618	1.85566	-1.4805	0.959297	0.200886	0.785401	2.92881
'AC006116.4	-0.293111	-2.04912	2.4697	1.14794	0.300232	-0.449168	1.23205	0.991882	-0.319999	-0.318446	-1.84409	-0.927136	0.901625	0.15579	4.99476	0.053978	1.56183	-0.159867	3.1136	1.42053	-1.38282	-1.12153	1.48439	2.29279	2.70493	0.236773	-0.349937	-1.03618	1.85566	-1.4805	1.02385	0.200886	0.785401	2.99356
'AC006116.5	-0.131199	-2.05709	2.42573	1.72979	0.300232	-0.495423	1.23205	0.929905	-0.313309	-0.0493097	-1.84409	-0.927136	0.901625	0.15579	4.94799	0.053978	1.55873	-0.158542	3.08131	1.41833	-1.38282	-1.12153	1.44072	2.1301	2.46236	0.236773	-0.451081	-1.03644	1.85566	-1.4805	1.26088	0.200886	0.785401	3.07417
'AC006116.6	-0.293111	-2.0511	2.42534	1.77497	0.300232	-0.493571	1.23205	0.929905	-0.26194	-0.0493097	-1.84409	-0.927136	0.901625	0.15579	4.94799	0.053978	1.56183	-0.159867	2.1553	1.42053	-1.38282	-1.12153	1.44072	2.29279	2.47333	0.236773	-0.451081	-1.03618	1.85566	-1.4805	1.01656	0.200886	0.785401	2.89133
'AC006116.7	-0.293111	-2.04912	2.49416	1.14794	0.300232	-0.449168	1.23205	0.991882	-0.324145	-0.318446	-1.84409	-0.927136	0.901625	0.15579	4.99476	0.053978	1.56183	-0.159867	3.1136	1.42053	-1.38282	-1.12153	1.48439	2.29279	2.72988	0.236773	-0.349937	-1.03618	1.85566	-1.4805	0.999585	0.200886	0.785401	2.99721
'AC006116.8	-0.131199	-2.05709	2.42042	1.72979	0.300232	-0.495423	1.23205	0.929905	-0.416199	-0.0493097	-1.84409	-0.927136	0.901625	0.15579	4.94799	0.053978	1.55873	-0.158542	3.08131	1.41833	-1.38282	-1.12153	1.44072	2.1301	2.46236	0.236773	-0.451081	-1.03644	1.85566	-1.4805	1.26088	0.200886	0.785401	3.05534
'AC006116.9	-0.293111	-2.02678	2.47348	1.69652	0.300232	-0.458019	1.23205	0.991882	-0.324145	-0.00593069	-1.84409	-0.927136	0.901625	0.15579	4.94799	0.053978	1.56183	-0.159867	3.21402	1.42053	-1.38282	-1.12153	1.48439	2.29279	2.67028	0.236773	0.00154884	-1.03618	1.85566	-1.4805	0.999585	0.200886	0.785401	3.20601
'AC006122.1	-0.0655446	-0.0455397	-0.965965	0.257588	-0.760662	2.12381	0.988132	0.390713	1.71202	-0.657044	-1.879	2.69066	0.689539	-2.37658	1.39739	-0.425692	0.364409	0.240242	2.16255	1.7619	-0.182418	0.622125	-2.26318	-1.83934	1.03283	1.68148	-1.16418	0.905919	0.14852	2.69632	-0.551135	0.000334671	0.821262	1.65573
'AC006127.1	0.0591551	-0.272523	1.06464	-2.39247	-1.0803	-0.368749	1.25381	-1.02995	-2.18067	-3.27951	0.604322	-2.8744	0.20826	-0.080094	1.09125	-1.73246	-0.800561	-1.13957	-0.354282	-1.13794	-1.04453	-0.618502	0.634909	-0.14732	-0.735143	0.178548	-2.84074	-1.20148	0.0955654	-0.282554	-1.26619	-0.508119	-0.480414	-3.94425
'AC006128.1	-0.144886	0.536252	1.08347	-2.19249	-0.803682	0.108806	1.24404	-0.493436	-1.9392	-2.25916	0.535326	-2.432	0.442695	-0.111635	1.24836	-1.93693	-1.63544	-0.673593	-0.502733	2.09375	-0.717924	-0.59989	1.36468	-0.250387	-1.19171	0.603242	-0.510778	-1.91839	-0.262532	-1.61195	0.289424	0.569538	0.842607	-1.95429
'AC006130.1	-0.641053	0.032648	0.469153	-2.21516	-0.590686	0.157537	1.35433	-2.37254	-1.59202	-2.10736	-0.936203	-4.90253	-0.9259	-0.229816	1.57858	-1.28967	-1.56074	-1.80581	1.49376	0.175701	-1.52293	-0.854652	-2.33817	-0.383932	-0.355414	-1.20774	-0.71341	-1.76756	0.122311	-1.48069	-2.57605	0.874271	-0.486377	-4.97829
'AC006130.2	-0.641053	0.0989126	0.811276	-2.21516	-0.590686	0.157537	1.35433	-2.37254	-1.59202	-2.10736	-0.936203	-4.73439	-0.9259	-0.229816	1.48705	-1.28967	-1.56074	-1.80581	1.49376	0.409215	-1.52293	-0.793437	-2.35271	-0.383932	-0.129296	-1.03366	-0.71341	-1.56356	0.122311	-1.48328	-2.5462	0.874271	-0.486377	-4.73517
'AC006130.3	-0.641053	0.032648	0.815789	-2.21516	-0.590686	0.157537	1.35433	-2.37254	-1.59202	-2.10736	-0.936203	-4.90253	-0.9259	-0.229816	1.39741	-1.28967	-1.56074	-1.80581	1.49376	0.412853	-1.52293	-0.793437	-2.35271	-0.383932	-0.265946	-1.03366	-0.71341	-1.56356	0.122311	-1.48328	-2.57605	0.874271	-0.486377	-4.81914
'AC006133.1	1.1154	-1.37725	0.114347	1.92989	-0.764978	-0.881437	0.104197	-0.739047	0.0209512	-0.565532	-2.68091	-1.03344	0.816777	0.567097	5.2308	-1.41677	1.53762	-0.31096	1.78285	2.63525	1.35852	-0.894997	-1.64642	1.30833	-0.296964	1.31495	1.03983	-1.40022	1.87766	-1.36955	2.7678	-1.47516	0.778235	1.64449
'AC006141.1	1.07352	0.279559	-1.92775	0.0620753	1.75804	-0.800593	0.123653	-1.21521	-0.0936053	0.446036	0.997713	2.24274	1.74212	-1.30835	-0.290531	-0.0379038	-1.63799	-0.327024	-1.11904	-0.299403	-1.37811	0.155875	1.32507	-0.438208	0.491645	0.385125	-0.353576	1.00579	0.287196	1.30152	-0.0999176	-0.6803	0.782588	0.426967
'AC006144.1	0.818257	2.51687	-1.1883	-1.23091	-0.386463	2.03536	-0.500334	-1.00276	0.356487	1.05249	-0.660745	0.0247418	-2.42742	-0.707383	-0.780234	-1.42236	-0.806683	1.75902	-0.823141	0.647555	-1.13995	-0.0906671	-1.88699	0.616247	2.04522	1.46889	-0.0893926	-0.205593	0.140333	1.9282	1.08146	0.939458	0.544133	0.457024
'AC006144.2	0.818257	2.51687	-1.1883	-1.23091	-0.386463	2.03536	-0.500334	-1.00276	0.356487	1.05249	-0.660745	0.0247418	-2.42742	-0.707383	-0.780234	-1.42236	-0.806683	1.75902	-0.823141	0.647555	-1.13995	-0.0906671	-1.88699	0.616247	2.04522	1.46889	-0.0893926	-0.205593	0.140333	1.9282	1.08146	0.939458	0.544133	0.457024
'AC006145.1	-2.22491	-0.257236	0.776027	0.159009	0.714711	0.568489	-0.240063	1.26167	1.22513	0.324983	0.930749	0.509217	0.526245	-1.63283	6.4972	-0.290068	-0.363511	-1.20975	1.16456	0.25438	0.182675	0.577723	1.48345	-0.656287	-1.27897	0.256424	1.60102	-1.12952	1.12254	-0.694731	2.1013	-0.708574	3.37259	2.59788
'AC006146.1	0.266933	2.24038	-0.38533	-0.240986	0.691775	1.43238	0.0438823	-0.701785	-1.40698	1.02965	-0.101332	1.14105	-0.815085	3.3176	-1.97834	-0.489463	0.77828	-2.17563	-0.82868	-0.763688	-1.23492	3.29809	0.0427058	0.212163	0.0540916	-0.226893	0.69393	1.81314	-2.17776	0.84459	-0.38214	0.68295	1.74588	1.11766
'AC006148.1	-2.47587	-0.165482	-0.0937316	0.227759	1.71156	0.875463	0.138733	-0.899087	0.259479	-1.02825	2.32033	0.334124	0.56026	-2.246	4.24416	0.330657	-1.06083	-1.20559	0.919613	-1.22521	-0.00241773	0.0319029	0.0813073	-1.52614	-1.64464	-0.162389	-0.748704	-1.92542	0.779242	-0.735096	0.583636	0.617334	3.38187	0.0439712
'AC006148.2	-2.4759	-0.306145	0.0223083	0.22806	1.71156	0.874673	0.138733	-0.867157	0.394187	-0.790666	2.35951	0.332164	0.56026	-2.24475	4.24416	0.340397	-1.04085	-1.25653	0.927126	-0.863497	-0.00241773	0.0319029	0.674903	-1.52614	-1.51855	-0.205394	-0.908587	-1.92542	0.779242	-0.735096	0.575058	0.630282	3.38187	0.267958
'AC006150.1	-0.946818	0.210259	0.744057	1.57529	-0.0060509	0.465481	-0.178032	-0.928815	1.12229	1.41485	0.896848	0.308543	0.31222	-1.47532	5.38382	-0.102935	1.74118	-0.433661	1.70232	0.582088	-1.82966	0.247207	0.43479	-0.846901	-0.30824	0.722987	0.740156	-0.948918	1.05755	-0.000214761	0.192878	0.500771	2.05185	2.50704
'AC006153.1	-2.32225	-0.10295	0.863774	0.66409	0.729848	1.04046	-0.247318	0.641209	0.932965	1.2724	2.04473	0.828388	0.357347	-2.21315	5.51978	0.409264	-0.991759	-1.48825	0.528852	0.285115	-0.491344	0.612044	1.1428	-0.758643	-1.41404	-0.250417	1.2878	-0.86493	0.934713	-0.69479	2.42622	-0.636212	3.37672	2.33655
'AC006158.1	-0.774304	-0.986325	2.68755	0.761904	-0.464422	-2.16157	0.561666	-0.0524083	0.399461	-1.76087	-3.2919	-0.0147292	3.13892	0.881523	0.872432	0.744878	0.849505	-0.830023	1.36101	-1.00025	0.0234197	-3.14834	0.355524	-1.0864	-1.8513	1.05783	-0.404243	0.846804	-0.0911543	-1.49227	-1.2967	-0.867268	-0.567626	-1.32293
'AC006158.2	-0.774304	-0.985449	2.52693	0.699986	-0.464422	-2.16157	0.561666	-0.0418423	0.399461	-1.7591	-3.2919	-0.0147292	3.13892	0.881523	0.872432	0.745334	0.846405	-0.830552	1.36101	-1.13327	0.0234197	-3.14834	0.355524	-1.0864	-2.05305	1.05783	-0.403843	0.846804	-0.0911543	-1.49227	-1.2967	-0.867268	-0.567626	-1.41813
'AC006158.3	-0.774304	-0.985449	2.52696	0.699986	-0.464422	-2.16157	0.561666	-0.0418423	0.399461	-1.7591	-3.2919	-0.0247478	3.13892	0.881523	0.622134	0.837211	1.12276	-0.865808	1.36101	-1.11257	0.0234197	-3.14834	0.355524	-1.0864	-2.05305	1.07791	-0.280095	0.846804	-0.0911543	-1.49227	-1.2967	-0.867268	-0.567626	-1.37684
'AC006159.1	-2.28169	-0.700722	0.396554	0.947668	1.70492	0.816657	0.0198676	-1.04093	1.56928	-0.602667	2.37606	0.843806	-0.591101	-2.16272	3.55056	-0.784282	2.122	-1.12999	0.641288	0.103456	-0.254752	0.0256402	0.537388	-1.41027	-1.33823	0.013309	0.141947	-1.2031	0.864266	-0.702736	1.40489	0.414903	3.37202	1.33401
'AC006159.2	-2.28169	-0.700722	0.410872	0.686129	1.70492	0.816657	0.0198676	-1.04093	1.56928	-0.602667	2.97595	0.817157	-0.591101	-2.16272	3.55056	-0.810176	2.19412	-1.11464	0.641288	0.103456	-0.254752	0.0256402	0.72188	-1.41027	-1.36288	0.0311414	0.141947	-1.2031	0.864266	-0.702736	1.40489	0.414903	3.37202	1.43241
'AC006160.1	-2.14553	-2.09097	-0.0462837	-0.122181	-0.0821636	0.402597	0.0923814	-1.29776	1.58996	-0.905725	-0.0789952	-0.222473	-3.36069	-0.706077	1.38015	-1.26866	-0.025733	1.62037	-0.363677	0.926466	-0.431678	1.05876	0.00103479	-0.212915	-0.201252	-0.627607	-0.115603	0.105294	0.92533	0.609505	-1.40242	-1.35295	1.31271	-1.22495
'AC006160.2	-2.14553	-2.02322	-0.0412218	-0.0796797	-0.0821636	0.400958	0.394889	-1.58345	1.55411	-0.905725	-0.0769724	-0.222473	-3.36069	-0.706077	1.5466	-1.1999	-0.025733	1.53526	-0.363677	1.11237	-0.450883	1.05876	0.189208	-0.212915	-0.201252	-0.627607	0.17269	0.30522	1.07498	0.609505	-1.40905	-1.70521	1.31271	-1.07165
'AC006195.1	-1.1387	0.523023	1.72138	1.54909	0.39424	0.429458	0.0363198	0.143069	1.69299	1.45495	0.884866	0.385644	0.405749	-1.45887	4.88151	-0.157471	1.52967	-0.409766	1.25676	-1.44239	-1.76101	0.23384	1.13878	-0.81811	-0.139775	-0.54341	0.987658	-0.52338	1.05995	0.0143161	0.0330756	-0.38193	2.027	2.43857
'AC006196.1	2.97257	-0.692663	-0.288485	-0.184676	0.976616	-0.0225114	-0.557603	-0.943456	-0.0821459	0.0202147	-0.59297	0.0144187	2.11121	-0.179496	1.47127	0.832523	-1.59326	-0.391225	-0.0637012	-1.54275	-0.00688627	-1.43014	2.93154	0.503856	-1.82859	0.692899	-0.782524	-1.35906	2.8169	-0.560767	1.09384	0.282693	1.56101	0.901488
'AC006197.1	-0.791845	0.188885	1.16044	1.09683	0.433724	1.51561	-0.330488	0.757527	0.610258	-0.306367	-0.466715	1.18056	0.76161	0.740898	0.209381	1.626	0.367097	0.238519	1.71678	-3.44303	0.13192	0.694957	0.944	0.93757	-1.26665	1.38361	-0.933767	0.435744	0.0634459	3.39095	0.0856424	-1.44454	0.355368	2.09658
'AC006197.2	-0.791845	-0.116168	1.17363	1.09683	0.433724	1.51561	-0.330488	0.720679	0.657134	-0.279058	-0.466715	1.18056	0.769911	0.740898	0.209381	1.61786	0.0643396	0.238519	1.99603	-3.24214	0.13192	0.804609	0.944	1.29286	-1.26665	1.46773	-0.933767	0.435744	0.0634459	3.39095	0.0856424	-1.44454	0.355368	2.17876
'AC006199.1	-0.281024	-0.134589	-0.293509	-0.862733	0.383768	0.899977	-1.13662	0.59152	0.435376	-0.98805	-0.578966	1.48917	0.571244	1.47562	-0.00826776	-0.107717	1.21186	0.71906	2.0198	-0.337058	-1.43148	0.470569	3.60628	0.375843	0.100979	0.54185	0.303482	-0.1884	-0.0986608	3.38199	-0.939708	-2.31704	0.353503	1.6064
'AC006206.1	-0.133008	0.11862	-0.433284	0.458667	-0.760662	1.47016	-0.0889001	0.415097	1.0768	-0.666968	-1.879	2.40697	0.619407	-2.21926	1.5605	-0.410756	0.839276	-0.114663	0.697116	1.68192	-0.413624	0.630742	-2.29665	-1.3359	0.334152	1.57302	-1.06866	0.74884	0.161897	2.69632	-0.683164	0.868935	0.821393	1.16203
'AC006206.2	-0.133008	0.11862	-0.3866	0.325054	-0.760662	1.47016	-0.0889001	0.415097	1.0768	-0.666968	-1.879	2.40697	0.619407	-2.21926	1.5605	-0.410756	0.64654	-0.114663	1.10444	1.70442	-0.413624	0.630742	-2.34399	-1.3359	0.334152	1.64944	-1.06866	0.74884	0.161897	2.69632	-0.669305	0.868935	0.821393	1.19564
'AC006207.1	-0.189854	-0.00609905	-0.54371	0.256138	-1.00193	2.24731	0.988132	-0.0121958	1.40952	-0.639833	-1.879	2.7035	0.912758	-2.37498	1.72289	-0.421757	0.579195	0.351944	2.16054	1.469	0.134164	0.622335	-2.1232	-1.83883	0.719062	1.85157	0.248697	0.973045	0.134871	2.68938	-0.364019	0.167524	0.821262	2.04844
'AC006210.1	-0.984977	-2.2309	1.47138	1.13169	-0.235597	-1.53876	1.29195	0.356085	0.0584317	-0.692266	2.40409	-0.57443	3.26452	0.930057	0.995609	1.08317	1.82413	-0.691562	0.295148	-0.320969	0.907019	-2.88149	-0.323663	-0.102415	-1.49491	-0.266524	0.973601	1.344	-1.19159	-1.51664	-2.42914	-0.276965	-0.546937	0.00542265
'AC006210.2	-0.984977	-2.2309	1.47138	1.13169	-0.235597	-1.53876	1.29195	0.356085	0.0584317	-0.692266	2.40409	-0.57443	3.26452	0.930057	0.995609	1.08317	1.82413	-0.691562	0.295148	-0.320969	0.907019	-2.88149	-0.323663	-0.102415	-1.49491	-0.266524	0.973601	1.344	-1.19159	-1.51664	-2.42914	-0.276965	-0.546937	0.00542265
'AC006213.1	0.459531	-1.8392	0.608058	0.904939	-0.763942	-0.756797	0.367446	0.0426947	-0.226287	-1.1198	-2.68511	-1.04386	0.631166	0.143169	4.65538	-1.51383	2.48548	-0.44155	2.41128	1.15121	-1.07406	-0.887658	-1.80606	2.03474	0.0519708	0.984957	0.819804	-1.01211	1.87734	-1.44837	1.23023	0.638724	0.778235	0.98488
'AC006213.2	0.459531	-1.95554	0.704064	0.627805	-0.763942	-0.756797	0.367446	-0.472037	-0.206309	-1.1198	-2.68511	-1.04386	0.671243	0.143169	4.64284	-1.18988	2.45446	-0.47637	1.99083	1.84926	-1.28955	-0.887658	-1.51229	1.92574	0.0502098	0.971795	0.75941	-1.01211	1.80382	-1.44837	1.38862	0.638724	0.778235	0.941333
'AC006213.3	0.459531	-1.95554	0.704064	0.627805	-0.763942	-0.756797	0.367446	-0.472037	-0.206309	-1.1198	-2.68511	-1.04386	0.671243	0.143169	4.64284	-1.18988	2.45446	-0.47637	1.99083	1.84926	-1.28955	-0.887658	-1.51229	1.92574	0.0502098	0.971795	0.75941	-1.01211	1.80382	-1.44837	1.38862	0.638724	0.778235	0.941333
'AC006213.4	0.459531	-1.97566	0.400101	0.904939	-0.763942	-0.756797	0.367446	0.0426947	-0.226287	-1.1198	-2.68511	-1.04386	0.631166	0.143169	4.65538	-1.51383	2.44416	-0.44155	2.41128	1.1287	-1.07406	-0.887658	-1.80606	2.03474	0.0519708	0.984957	0.826195	-1.01211	1.80382	-1.44837	1.23023	0.638724	0.778235	0.902128
'AC006213.5	0.459531	-1.97566	0.400101	0.904939	-0.763942	-0.756797	0.367446	0.0426947	-0.226287	-1.1198	-2.68511	-1.04386	0.631166	0.143169	4.65538	-1.51383	2.44416	-0.44155	2.41128	1.1287	-1.07406	-0.887658	-1.80606	2.03474	0.0519708	0.984957	0.826195	-1.01211	1.80382	-1.44837	1.23023	0.638724	0.778235	0.902128
'AC006213.6	0.459531	-1.95554	0.704064	0.627805	-0.763942	-0.756797	0.367446	-0.472037	-0.206309	-1.1198	-2.68511	-1.04386	0.671243	0.143169	4.64284	-1.18988	2.45446	-0.47637	1.99083	1.84926	-1.28955	-0.887658	-1.51229	1.92574	0.0502098	0.971795	0.75941	-1.01211	1.80382	-1.44837	1.38862	0.638724	0.778235	0.941333
'AC006213.7	0.459531	-1.95554	0.704064	0.627805	-0.763942	-0.756797	0.367446	-0.472037	-0.206309	-1.1198	-2.68511	-1.04386	0.671243	0.143169	4.64284	-1.18988	2.45446	-0.47637	1.99083	1.84926	-1.28955	-0.887658	-1.51229	1.92574	0.0502098	0.971795	0.75941	-1.01211	1.80382	-1.44837	1.38862	0.638724	0.778235	0.941333
'AC006230.1	-2.36687	-2.33445	0.786472	-0.177891	-0.119153	0.337069	0.121443	-0.750083	1.97896	-1.24719	-0.00816872	-0.36839	-2.17075	-0.728802	0.951131	-1.00034	0.50331	1.40541	-0.274387	0.40785	-0.603734	0.971865	0.346805	-0.341445	0.467578	-1.44713	-0.255619	-1.04893	0.930386	0.60878	-0.995648	-1.43027	1.03706	-1.18636
'AC006236.1	-1.72272	-0.815199	-2.90601	-0.768291	2.14174	0.983397	0.20436	-0.184419	-0.43598	-1.04046	0.632362	0.855365	-3.10582	-1.47682	-2.33392	-1.30834	0.602355	0.747029	-0.764878	-0.303266	-2.04982	1.33692	-1.1619	-0.489078	1.60433	0.37036	0.388188	0.508395	-1.59245	-0.752518	-1.82587	2.0807	0.866582	-2.03944
'AC006237.1	-0.131006	0.236323	-2.12066	0.666946	2.11802	-0.439876	0.60118	-1.16205	-0.00668938	-0.00444998	0.989073	2.95318	2.20563	-1.77032	-1.70577	-0.577729	0.696575	0.131938	1.13277	1.62042	-0.100387	0.361334	0.172399	-1.74632	0.68971	-0.953069	1.02181	0.0809511	0.283377	1.24074	0.523231	0.559408	0.43777	1.3934
'AC006238.1	0.829978	-0.044044	-2.3524	0.567653	1.10285	1.05246	0.681732	0.477155	1.29841	-0.152622	-0.0888883	-0.116584	-2.09929	-2.12612	0.315222	-0.57145	0.524235	-1.18465	1.26016	-2.01028	-0.878482	0.447656	0.80114	-0.456487	-1.22823	-0.695719	1.21833	-0.0653948	-0.334344	0.0891705	-0.835392	-1.04573	-0.125487	-1.00015
'AC006238.2	0.740277	-0.0418972	-2.28733	0.169707	1.10285	1.08676	0.681732	0.56194	1.31778	-0.122651	-0.0888883	-0.172149	-2.09929	-2.12612	0.226431	-0.57145	0.524235	-1.18465	1.26016	-1.82933	-0.878482	0.447656	0.80114	-0.460333	-0.993737	-0.695719	1.30772	-0.0687966	-0.334344	0.0891705	-0.82098	-1.04573	-0.125487	-0.980023
'AC006249.1	1.10864	1.49131	-0.993429	0.569675	-0.094446	0.772888	-0.556676	-0.668216	1.48986	-1.58928	-0.677171	0.36971	-3.42304	-1.2351	1.84474	0.127922	-1.89451	0.873825	2.12407	-0.969089	-1.4092	0.618352	-0.645298	-1.14581	0.943621	0.417002	1.03972	-2.2753	1.18486	0.0319209	-0.697147	-0.30535	-0.0731743	-0.634359
'AC006252.1	0.0732926	-0.617133	-2.86904	0.0131549	-1.26039	-1.90311	0.0802925	-0.666017	-0.410361	-1.87286	0.810339	1.204	-2.96578	-1.19902	-1.3012	0.780962	-0.995048	0.0524103	1.19138	0.728239	0.0409877	-2.30701	1.08078	0.373983	0.557945	-0.00367768	0.798562	1.06402	1.20909	-1.35721	-1.936	0.106849	-3.94488	-2.68818
'AC006254.1	-0.400661	-0.796984	-2.25958	0.016551	-1.25609	-2.23975	0.0802925	-0.501317	-0.503237	-1.87854	0.810339	1.18473	-2.44821	-1.19902	-1.38701	-0.0524465	-1.04053	-0.282476	1.54598	1.24096	0.256516	-2.30701	1.16761	-0.178318	0.524838	0.211536	1.41988	1.06402	1.20909	-0.970578	-1.17938	-0.341887	-3.94281	-2.51254
'AC006254.2	-0.360758	-0.883223	-2.54919	0.016551	-1.25609	-2.23975	0.0802925	-0.822835	-0.456802	-1.87854	0.810339	1.12262	-2.53947	-1.19902	-1.38701	-0.0524465	-1.04613	-0.22162	1.54598	1.20966	0.468373	-2.30701	1.16761	-0.178318	0.524838	0.283566	1.06036	1.06402	1.20909	-1.31129	-1.24736	-0.46275	-3.94281	-2.74679
'AC006254.3	-0.360758	-0.773874	-2.54919	0.016551	-1.25609	-2.23975	0.0802925	-0.846644	-0.424773	-1.87854	0.810339	1.10463	-2.44821	-1.19902	-1.38701	-0.0524465	-1.04709	-0.22162	1.54598	1.24105	0.256516	-2.30701	1.16761	-0.178318	0.524838	0.283566	1.53733	1.06402	1.20909	-0.970578	-1.24736	-0.46275	-3.94281	-2.60281
'AC006262.1	0.218642	-1.01007	1.18365	0.464154	-0.380737	-0.941404	1.64454	0.752966	-0.382428	-1.0378	-1.81879	-1.41419	0.669918	0.154963	4.48259	-1.05151	2.22382	0.442701	2.60575	1.23394	-1.407	-1.1742	-1.05428	1.87281	0.352049	0.329681	1.36297	-1.04478	1.8784	-0.362011	3.30693	1.07737	0.778235	2.42958
'AC006262.2	0.225397	-1.10412	1.18365	0.30284	-0.380737	-0.941404	1.64454	0.538016	-0.375372	-1.00165	-1.81879	-1.41419	0.669918	0.154963	4.48259	-1.05151	2.58284	0.355165	2.60575	1.41556	-1.407	-1.1742	-1.05428	1.87634	0.352049	0.329681	1.53724	-1.04478	1.8784	-0.362011	3.33423	1.07737	0.778235	2.47099
'AC006262.3	0.218642	-0.891348	1.18873	0.464154	-0.380737	-0.941404	0.606927	0.892717	-0.382428	-1.0378	-1.81879	-1.41419	0.669918	0.154963	4.48259	-1.05151	2.14205	0.533926	2.60575	1.23435	-1.407	-1.1742	-1.05428	1.87281	0.46322	0.327241	1.36297	-1.04478	1.8784	-0.362011	3.38022	1.07737	0.778235	2.32824
'AC006262.4	0.218642	-0.891348	1.14737	0.464154	-0.380737	-0.941404	0.606927	0.588502	-0.398159	-1.16878	-1.81879	-1.41419	0.669918	0.154963	4.48259	-1.07682	2.1273	0.590909	2.60575	1.23945	-1.407	-1.1742	-1.05428	1.87281	0.46322	0.327241	1.37848	-1.04478	1.8784	-0.362011	3.3711	1.07737	0.778235	2.24749
'AC006270.1	0.328046	0.203724	-0.0674275	0.202343	1.75636	-1.25804	0.114274	-0.876392	0.0602245	0.973612	0.975666	2.71309	2.50376	-0.812841	-1.04497	0.335372	-0.162525	0.236909	-1.00048	-0.717822	-2.50199	0.384583	0.467475	1.15003	-0.376062	-0.0989084	-1.16667	1.26159	0.288758	1.08628	1.04515	-0.478627	0.331836	1.01946
'AC006270.2	0.265655	0.435908	-0.0642325	0.202343	1.75636	-1.25483	-0.437734	-0.876392	0.0602245	0.973612	0.975666	2.71309	2.50376	-0.812841	-1.22838	0.0800384	-0.162525	0.0840101	-1.00048	-0.899572	-2.50199	0.384583	0.467475	0.973258	0.147635	-0.0117597	-1.29928	1.26159	0.288758	1.08628	1.04515	-0.478627	0.331836	0.871883
'AC006270.3	0.328046	0.203724	0.0759187	0.202343	1.75636	-1.25804	0.114274	-0.876392	0.0602245	0.968212	0.975666	2.71309	2.50376	-0.812841	-1.04497	0.335372	-0.162525	0.236909	-1.00048	-0.666854	-2.50199	0.384583	0.467475	1.15003	-0.00333532	0.0311225	-1.36386	1.26159	0.288396	1.08628	1.04515	-1.3539	0.331836	0.953106
'AC006272.1	-1.1861	-2.13431	1.08101	0.297317	0.498606	-0.687852	1.84114	0.441469	0.249756	-0.976793	-1.82195	-0.923831	0.641969	0.121337	4.50885	-0.368645	1.16033	0.327328	3.28141	0.92601	-1.17861	-1.11159	1.53494	1.76221	1.75097	0.780067	0.946412	-1.01923	1.87853	-1.48107	1.34765	1.01776	0.780779	2.48685
'AC006272.2	-1.1861	-2.13431	1.08101	0.297317	0.498606	-0.687852	1.84114	0.441469	0.249756	-0.976793	-1.82195	-0.923831	0.641969	0.121337	4.50885	-0.368645	1.16033	0.327328	3.28141	0.92601	-1.17861	-1.11159	1.53494	1.76221	1.75097	0.780067	0.946412	-1.01923	1.87853	-1.48107	1.34765	1.01776	0.780779	2.48685
'AC006273.1	0.155378	-0.733214	0.49398	-1.53086	-0.997457	-0.309291	0.54692	0.389516	-1.61739	-2.18943	0.732819	-4.75062	-0.0145192	0.0473042	1.40118	-1.04969	-1.22047	-0.72507	1.75692	0.00790306	-1.35821	-0.806327	-1.38404	-0.614462	-0.420853	-1.11831	-1.13311	-1.78695	-0.00500523	-1.27591	-1.63333	1.31097	-0.483254	-3.53636
'AC006277.1	-0.75889	0.115314	0.730746	-2.12666	-0.590686	0.157537	1.35433	-2.37254	-1.51608	-2.01095	-0.936203	-4.95471	-0.9259	-0.0475519	1.46415	-1.28967	-1.56074	-1.87926	1.49376	0.505197	-1.05335	-0.793437	-2.35271	-0.383932	-0.121327	-1.30906	-0.945418	-1.56356	0.122311	-1.48328	-2.57532	0.874271	-0.486377	-4.73839
'AC006288.1	2.6345	0.24674	-0.169041	-0.322604	-0.48945	1.96622	1.60621	0.821782	-0.592582	0.195941	-1.20815	1.11998	-1.06383	0.445055	-0.650966	-0.462692	1.00383	0.86285	0.490258	-0.204698	-1.67814	-0.777441	3.38764	-0.610598	-0.627845	1.27011	-1.33689	0.246556	-1.35755	-0.907954	-1.52508	1.45808	-0.902065	0.499284
'AC006296.1	-2.31879	-2.69069	0.0998928	-0.187994	-0.119153	-0.134481	0.121443	-0.981359	1.92325	-0.722979	-0.00816872	-0.327431	-2.18041	-0.722868	1.31623	-1.34224	0.800343	1.82919	-0.395626	0.792062	-0.435542	1.15242	0.60997	-0.309923	0.187614	-1.39882	-0.150547	0.107393	0.912769	0.608664	-0.922628	-1.75107	1.03706	-0.975253
'AC006296.2	-2.31879	-2.69069	0.0998928	-0.187994	-0.119153	-0.134481	0.121443	-0.981359	1.92325	-0.722979	-0.00816872	-0.327431	-2.18041	-0.722868	1.31623	-1.34224	0.800343	1.82919	-0.395626	0.792062	-0.435542	1.15242	0.117633	-0.309923	0.187614	-1.39882	-0.150547	0.107393	0.912769	0.608664	-0.922628	-1.75107	1.03706	-1.06096
'AC006296.3	-2.31879	-2.75063	0.0998928	-0.187994	-0.119153	-0.134481	0.121443	-0.981359	1.92325	-0.722979	-0.00816872	-0.327431	-2.18041	-0.722868	1.31623	-1.34224	0.800343	1.82919	-0.395626	0.792062	-0.435542	1.15242	0.117633	-0.309923	0.187614	-1.39882	-0.150547	0.107393	0.912769	0.608664	-0.922628	-1.75107	1.03706	-1.07139
'AC006299.1	2.07926	1.19429	-0.297619	-0.0560008	-0.528374	0.0274226	-0.285094	0.167353	0.550929	-0.457456	1.99234	-0.330797	-1.03297	0.409126	-2.23463	1.93835	0.246711	1.01144	0.144264	-0.923133	2.0131	2.01676	-1.14092	-0.929917	-1.67307	-0.597484	-0.195359	0.644398	-2.32412	-0.0584592	-1.73188	0.300897	-1.88204	-0.338176
'AC006305.1	1.82115	1.79364	-0.378434	-0.241155	-1.05044	0.677528	0.170816	-1.42709	0.409377	-1.64267	-1.18772	-0.207081	-3.48411	-1.2348	0.621026	1.2964	-0.694008	0.903073	0.473676	-0.382833	-0.758034	0.56139	-1.31019	-2.14134	-0.667679	0.180489	0.870002	-1.57551	1.14149	-0.00998688	0.399743	0.272725	0.0648781	-1.17253
'AC006305.2	1.82115	1.68691	-0.369925	-0.241155	-1.05044	0.677528	0.170816	-1.42709	0.409377	-1.64267	-1.18772	-0.207081	-3.47868	-1.2348	0.621026	1.41329	-0.694008	0.32121	0.473676	-0.363625	-0.758034	0.56139	-1.37794	-2.14134	-0.667679	0.180489	0.841239	-1.57551	1.14149	-0.00998688	0.481894	0.356378	0.0648781	-1.25422
'AC006305.3	1.82115	1.39581	-0.400436	-0.244394	-1.05044	0.677528	0.170816	-1.53333	0.409282	-1.64413	-1.18772	-0.207081	-3.49201	-1.2348	0.818181	1.85333	-0.607219	0.574998	0.473676	-0.44681	-0.758034	0.56139	-1.60908	-2.14134	-0.667679	0.180489	0.929439	-1.58319	1.1444	-0.00998688	0.641017	0.082251	0.0648781	-1.22186
'AC006320.1	-1.13369	0.941104	0.0580279	0.591515	-0.779247	0.71384	-0.797497	-0.306021	1.74835	1.64964	0.892902	0.445573	0.478047	-1.13294	4.66929	0.117448	1.93227	-1.21647	1.48097	0.736446	-1.61599	0.406428	0.149783	-0.639114	-0.0420412	-0.689075	0.962911	-1.05527	1.06392	-0.0359337	1.71228	-0.254768	2.02666	2.27682
'AC006326.1	-2.28169	-0.748342	0.304556	0.594983	1.71222	1.01602	0.0198676	-1.03297	0.483119	-0.267294	2.38849	0.833941	0.284144	-2.16272	3.51708	-0.877217	0.53027	-1.08886	0.641288	0.263026	-0.254822	0.0336404	0.666197	-0.895856	-1.49317	0.426498	0.382663	-1.20452	0.789668	-0.702736	2.58927	-0.601026	3.37202	1.25993
'AC006328.1	-1.09644	-1.43096	1.79284	1.1598	-0.192424	-1.60312	1.70707	0.309681	1.05358	-1.43396	2.4496	-0.602968	3.18179	0.808813	0.253944	1.02934	1.88805	-1.48258	1.38526	-0.220986	0.377799	-2.96719	1.30644	0.0360301	-1.33686	-0.0899897	1.63894	1.344	-1.28148	-1.50682	-2.4444	-0.0877716	-0.563983	0.588565
'AC006328.2	-1.09644	-1.43096	1.79284	1.1598	-0.192424	-1.60312	1.70707	0.309681	1.05358	-1.43396	2.4496	-0.602968	3.18179	0.808813	0.253944	1.02934	1.88805	-1.48258	1.38526	-0.220986	0.377799	-2.96719	1.30644	0.0360301	-1.33686	-0.0899897	1.63894	1.344	-1.28148	-1.50682	-2.4444	-0.0877716	-0.563983	0.588565
'AC006329.1	-2.66992	-1.31053	0.331118	0.255453	0.267404	1.22432	-0.207244	-0.788972	0.923833	1.19523	2.98924	0.744741	0.673179	-2.21569	4.81086	-0.623214	-0.43343	-1.89502	1.15548	0.817378	-0.419596	0.498031	0.207866	-0.623336	-1.0958	-0.120846	1.04941	-0.855024	0.850963	-0.705434	1.70184	0.0414255	3.37683	1.5929
'AC006329.2	-2.66992	-1.31053	0.33031	0.255453	0.267404	1.22432	-0.207244	-0.302822	0.928243	1.19523	2.98924	0.744741	0.673179	-2.21569	4.81086	-0.623214	-0.43343	-2.16595	1.15548	1.06385	-0.367498	0.498381	0.207866	-0.623336	-1.05141	-0.120846	1.05216	-0.793543	0.850963	-0.705434	1.66987	0.0414255	3.37683	1.69637
'AC006330.1	-2.31355	-1.33429	-0.0626984	-0.235333	1.19656	0.581793	-0.245577	0.561164	1.50891	0.551695	0.853316	0.458877	0.536585	-1.33377	6.61181	-0.598411	-0.159726	-0.308135	1.2004	0.160797	0.693265	0.404177	1.6183	-0.652693	-0.936565	0.489637	2.33473	-1.2444	1.12077	-0.687022	1.59821	-1.26497	3.38933	2.52294
'AC006333.1	-2.47587	-0.269546	0.192265	0.204812	1.71156	0.866346	0.138733	-0.97986	0.396321	-1.10868	2.38571	0.334124	0.673432	-2.246	4.17195	0.32677	-1.12722	-1.45811	0.799242	-1.22611	0.0276441	-0.00994912	1.05074	-1.5643	-1.04997	0.147751	-0.520333	-1.92542	0.779536	-0.735096	0.58263	0.617334	3.38187	0.364226
'AC006333.2	-2.47587	-0.26828	0.0613431	0.227759	1.71156	0.832791	0.138733	-0.978916	0.352426	-0.955379	2.38571	0.334124	0.673432	-2.246	4.23028	0.32677	-1.12722	-1.51114	0.921203	-1.20907	0.0276441	-0.00879081	1.18745	-1.5643	-1.2283	-0.0137109	-0.631185	-1.92542	0.779536	-0.735096	0.5895	0.617334	3.38187	0.330886
'AC006335.1	-0.832863	-1.74914	2.34221	1.20023	-1.33946	-2.57068	0.561666	0.540809	-0.076905	-1.21187	2.46949	-0.0861936	3.20751	0.871055	-0.370254	0.549338	0.770589	-1.10504	1.43949	-0.431622	0.0234197	-2.84045	-0.0155925	-1.02983	-2.2126	0.863094	0.0921474	-0.682412	-0.0273408	-1.5016	-1.79887	-1.03303	-0.80948	-1.18272
'AC006335.2	-0.832863	-1.74914	2.26386	1.20023	-1.33946	-2.57068	0.561666	0.540809	-0.0933761	-1.21187	2.46949	-0.193055	3.20751	0.871055	-0.370254	0.384998	0.770589	-1.10504	1.43949	-0.523154	0.0234197	-2.84045	-0.0155925	-1.02983	-2.20684	1.14044	0.0919197	-0.682412	-0.0273408	-1.5016	-1.79887	-1.03303	-0.80948	-1.21313
'AC006338.1	-0.898768	-3.04166	2.14382	1.1598	-0.454008	-1.6022	1.34194	0.00565462	1.0126	-1.52661	2.4496	-0.602172	3.18179	0.808813	0.665228	1.02459	1.48094	-1.47841	1.38526	-0.534932	0.427342	-2.96719	1.16796	0.0344222	-1.45088	-0.0920644	2.48714	1.344	-1.28148	-1.50682	-2.11964	-0.081535	-0.563983	0.333979
'AC006338.2	-0.898768	-3.05999	2.14382	1.1598	-0.454008	-1.6022	1.34194	0.00565462	1.0126	-1.52661	2.4496	-0.602172	3.18179	0.808813	0.665228	1.02459	1.48119	-1.54126	1.38526	-0.534932	0.427342	-2.96719	1.16796	0.0344222	-1.41339	-0.0920644	2.48714	1.344	-0.308475	-1.50682	-2.11964	-0.081535	-0.563983	0.495796
'AC006348.1	-1.66766	-0.121578	-0.528447	-0.377501	1.89763	1.16963	0.345912	-0.701677	-0.308096	-1.07206	0.562528	0.432792	0.952692	-1.37015	4.09283	0.285049	-0.817003	-0.695054	1.098	-1.39699	0.00645345	0.0937812	0.931732	-0.633059	-1.34902	0.937544	-0.865831	-1.22832	0.72229	-0.689124	0.746432	1.43279	3.35801	0.912954
'AC006349.1	0.511672	2.06573	-0.330245	-1.45802	0.691775	1.33551	0.0438823	-0.596618	-1.26384	1.02789	-0.00243855	1.15611	-0.883016	3.31333	-2.10338	-1.04096	0.617988	-2.22438	-0.834908	-0.695781	-1.23492	3.23572	0.604981	0.127175	0.555156	-0.222256	0.804526	1.81314	-2.17398	0.844385	-0.119437	0.725081	1.74492	1.05052
'AC006355.1	-2.32158	-0.715097	0.367773	-0.215951	1.2039	0.585705	-0.240063	1.12189	1.31203	0.924077	0.839612	0.475903	0.832084	-1.33318	6.58625	-0.659201	-0.158141	-1.2356	1.16648	0.0772513	0.0813081	0.566167	0.944577	-0.768528	-0.988155	0.175538	1.49344	-1.20087	1.12141	-0.688846	1.88494	-0.688201	3.37225	2.42302
'AC006355.2	-2.32158	-0.715097	0.367773	-0.215951	1.2039	0.585705	-0.240063	1.12189	1.31203	0.924077	0.839612	0.475903	0.832084	-1.33318	6.51555	-0.659201	-0.158141	-1.2356	1.16648	0.0772513	0.0813081	0.566167	0.944577	-0.768528	-0.988155	0.177193	1.49344	-1.20087	1.12141	-0.688846	1.88494	-0.688201	3.37225	2.411
'AC006357.1	-1.99929	0.303474	-0.420773	0.240564	1.86503	1.02949	-0.721205	-0.51261	-0.84101	-1.84096	0.642173	0.396023	0.940874	-1.38297	4.7429	-0.176271	-0.929771	-1.09105	1.54346	-1.48858	-0.0875563	-0.0804321	1.03163	-0.173514	-1.0892	1.15038	-0.980748	-1.24489	0.80344	-0.69721	0.456728	1.41704	3.35801	0.724716
'AC006362.1	-2.34447	0.0517665	0.0752337	-0.0411681	1.86168	1.35896	0.34416	-0.451391	0.381381	-1.18006	0.272989	0.507995	0.771645	-1.41537	3.96774	0.481783	-0.586425	-0.60641	0.769936	-2.13634	-0.0389116	0.10897	2.20233	-0.639748	-0.353909	0.834308	0.00492993	-1.39935	0.776698	-0.747535	0.98601	0.920029	3.38702	1.41429
'AC006363.1	-0.966775	0.619793	1.2111	1.66722	0.0776126	0.433383	-0.192112	-0.531859	0.770385	1.69916	0.888982	0.253438	0.13979	-1.46451	5.52479	-0.041438	1.27907	-0.431386	1.78861	0.75598	-1.77511	0.228906	-0.197544	-0.790026	0.88247	0.874815	1.82616	0.298348	1.03641	-0.0396971	-0.203427	0.129064	2.03425	3.09612
'AC006364.1	-2.34948	-0.421778	0.0490361	0.322911	1.71156	0.865241	0.138733	-1.4427	0.268422	-0.745437	2.38571	0.353236	0.552383	-2.01608	4.20633	-0.238996	-1.13271	-0.63127	0.702403	-0.288375	0.0125062	0.00723184	0.555502	-1.01438	-1.27599	0.496927	-0.480572	-1.96158	0.788001	-0.735096	0.948316	1.06451	3.38078	0.709417
'AC006366.1	-0.898768	-2.51988	1.65643	1.36516	-0.189509	-1.5924	1.34032	-0.571216	0.203711	-1.31275	2.4496	-0.558323	3.21023	0.809021	0.897816	1.16744	1.93168	-1.31054	1.39055	-0.302534	0.12927	-2.97331	-1.08918	0.367304	-2.06252	-0.6482	1.77708	1.33838	-0.296829	-1.49497	-2.30811	-0.339551	-0.56145	-0.173389
'AC006369.1	2.99361	-0.791115	1.84705	1.49343	2.1009	-0.458093	-0.159463	0.984278	-0.403695	0.0991358	-0.10859	-0.517841	1.10246	0.743433	0.871847	1.93532	-1.68459	-1.05147	-0.17091	0.281236	0.494611	1.50744	-1.535	-0.412337	0.31886	-0.377028	0.368157	0.570012	0.750941	-0.728756	1.98434	0.0362808	2.51734	2.54185
'AC006369.2	2.62158	-1.00238	1.96623	1.51338	2.1009	-0.461081	-0.159463	0.864401	-0.403695	0.246197	-0.10859	-0.517841	1.11343	0.743433	0.871847	1.88214	-1.7243	-1.2698	-0.17091	0.456912	0.494099	1.50744	-1.05457	-0.412337	0.300056	0.280183	0.183622	0.761329	0.750941	-0.728756	1.45007	0.0362808	2.51734	2.54991
'AC006372.1	-1.99929	0.458569	-0.368537	-0.0614908	1.87711	0.976966	0.277715	-1.21893	-0.1767	-1.84797	0.655214	0.397197	0.938521	-1.39375	4.23653	0.0510443	-0.544568	-1.05153	1.52447	-1.52659	-0.0997565	-0.0816523	1.06381	-1.05058	-1.06365	1.31748	-0.575169	-1.24371	0.803788	-0.69721	0.446521	1.42037	3.35801	0.835958
'AC006372.2	-1.99929	0.47597	-0.366158	-0.0614908	1.87711	0.960334	0.277715	-1.25821	-0.1767	-1.79148	0.655214	0.390305	0.938521	-1.39375	4.23653	0.0510443	-0.544568	-1.05181	1.52447	-1.52659	-0.0997565	-0.0816523	1.06381	-1.05297	-1.14443	1.31748	-0.560006	-1.24371	0.803788	-0.708479	0.416325	1.42037	3.35801	0.819199
'AC006372.3	-1.99929	0.470418	-0.368537	-0.0614908	1.87711	0.976966	0.277715	-0.952566	-0.1767	-1.84797	0.655214	0.388335	0.938521	-1.39375	4.37571	-0.0535779	-0.544568	-1.04341	1.52447	-1.41472	-0.0997565	-0.0816523	1.06381	-0.719592	-1.19755	1.29138	-0.998911	-1.24371	0.803788	-0.69721	0.446521	1.41704	3.35801	0.865171
'AC006372.4	-1.99929	0.47597	-0.341706	-0.0614908	1.87711	0.960334	0.277715	-1.23867	-0.1767	-1.84897	0.655214	0.39335	0.938521	-1.39375	4.23653	0.0510443	-0.544568	-1.05689	1.52447	-1.53597	-0.0997565	-0.0816523	1.06381	-1.05118	-1.14443	1.31748	-0.768048	-1.25435	0.803788	-0.696939	0.448964	1.42037	3.35801	0.784797
'AC006378.1	-2.36826	-0.739402	0.468221	-0.0182203	0.0363583	1.32348	-0.247163	0.567896	0.601175	1.27132	2.04476	0.617742	0.428361	-2.21172	4.7991	-0.196127	-0.116863	-0.987778	1.15468	0.603941	0.54042	0.646585	0.543536	-1.10885	-1.50048	-0.103428	1.68137	-0.902396	0.855251	-0.693496	2.30769	-0.40924	3.37672	2.13509
'AC006378.2	-2.36826	-0.739402	0.468221	-0.0182203	0.0363583	1.32348	-0.247163	0.567896	0.641975	1.27132	2.04476	0.617742	0.428361	-2.21172	4.7991	-0.196127	-0.116863	-0.987778	1.15468	0.624474	0.54042	0.646585	0.543536	-1.10885	-1.50048	-0.103428	1.61659	-0.902396	0.855251	-0.693496	2.30769	-0.40924	3.37672	2.1345
'AC006380.1	-1.37265	0.535162	0.705162	1.4699	0.39424	0.582919	0.0299967	-0.30609	1.68112	1.36305	0.884866	0.382739	0.640133	-1.44067	5.11847	0.052639	1.70292	-0.371483	1.22835	-1.14772	-1.52835	0.222191	1.04858	-0.949665	-0.167342	-0.469294	0.904688	-0.52338	1.05899	0.0165364	0.533422	-0.148785	2.03033	2.46511
'AC006386.1	-0.898768	-3.15491	1.80868	1.1598	-0.454008	-1.60312	1.34194	0.313368	1.01815	-1.43406	2.4496	-0.602172	3.18179	0.808813	0.355198	1.02934	1.47964	-1.54351	1.38526	-0.397984	0.377799	-2.96719	1.23843	0.0344222	-1.57487	-0.0899897	2.48155	1.344	-1.28148	-1.50682	-2.46896	0.179816	-0.563983	0.251678
'AC006386.2	-0.898768	-2.82605	1.65089	1.1598	-0.454008	-1.60312	1.34194	0.313368	0.99908	-1.43396	2.4496	-0.602968	3.18179	0.808813	0.355198	1.02934	1.78545	-1.35262	1.38526	-0.194577	0.377799	-2.96719	1.08802	0.0344222	-1.32772	-0.0899897	2.41437	1.344	-1.28148	-1.50682	-2.4444	-0.0877716	-0.563983	0.362728
'AC006387.1	-2.28248	-0.698506	0.611584	0.185484	0.700589	0.947985	-0.200021	0.195066	0.240097	-0.0869279	2.4351	0.715785	0.555779	-1.28328	4.22139	-0.632784	-0.951474	-2.38775	1.00218	1.37007	-0.639747	-0.0482862	0.602622	-0.426053	-0.771312	0.100802	0.344727	-0.969701	0.8668	-0.736439	1.03517	0.997277	3.37562	1.4604
'AC006390.1	-1.98018	-1.3785	-0.168573	0.061501	-0.0840156	-0.217558	0.099471	-1.08575	1.91525	-1.22605	0.703985	-0.319905	-3.35341	-0.761547	2.80842	-1.85766	-0.851494	2.23774	-0.398495	0.839281	-0.414353	1.04371	0.718315	0.283545	0.497793	-1.05818	-1.23673	0.481225	0.903671	0.616114	-2.24429	-1.55568	1.33821	-0.982521
'AC006398.1	-1.2563	0.182458	1.27643	1.46986	0.39424	0.585887	0.0299967	-0.30609	1.69501	1.26756	0.882869	0.382348	0.640133	-1.44067	5.11847	0.052639	1.70292	-0.346248	1.27031	-1.11055	-1.52835	0.221602	0.870366	-0.952207	-0.180478	-0.38887	0.946037	-0.52338	1.05899	0.0165364	0.444334	-0.148785	2.03033	2.4993
'AC006427.1	-2.14971	-2.18419	0.192414	-0.0593677	-0.0821636	-0.130177	0.121443	-1.35999	1.48586	-0.72095	-0.077435	-0.285974	-2.17405	-0.708969	1.71475	-1.23889	0.1129	1.71121	-0.386432	0.982126	-0.440118	1.05876	-0.200444	-0.0696811	0.034369	-1.02597	-0.0152564	0.107537	0.922249	0.609505	-1.38823	-1.41363	1.31271	-1.00021
'AC006427.2	-2.14971	-2.18419	0.164256	-0.0593677	-0.0821636	-0.130177	0.121443	-1.35999	1.46023	-0.72095	-0.077435	-0.285974	-2.17405	-0.708969	1.71475	-1.33882	0.0187791	1.85222	-0.386432	0.882503	-0.440118	1.05876	-0.200444	-0.0696811	0.034369	-1.02597	-0.0497086	0.107537	0.922249	0.609505	-1.38823	-1.41363	1.31271	-1.04215
'AC006435.1	-1.45272	-0.31675	-1.3281	-0.585961	2.102	0.463407	0.20436	-0.47396	0.839876	-1.08385	0.741519	0.527799	-2.86733	-1.33144	-1.78562	-1.4397	0.475067	1.16692	-0.495171	-0.154299	-2.29921	1.33105	-0.750773	-0.554986	1.39751	0.323873	-0.220641	0.357543	-1.59348	-0.794203	-2.85069	1.59989	0.848972	-1.74062
'AC006435.2	-1.22718	-0.277458	-1.33455	-0.585961	2.102	0.463407	0.20436	-0.47396	0.839876	-1.08385	0.741519	0.527799	-2.86733	-1.33144	-1.78171	-1.4397	0.475067	1.16692	-0.495171	-0.154299	-2.29921	1.33105	-0.750773	-0.554986	1.40375	0.323873	-0.220641	0.357543	-1.59348	-0.794203	-2.82143	1.59989	0.848972	-1.68878
'AC006435.3	-1.22718	-0.277458	-1.32822	-0.585961	2.102	0.542532	0.20436	-0.47396	0.839876	-1.08385	0.741519	0.527799	-2.86733	-1.33144	-1.25183	-1.4397	0.475067	1.16692	-0.495171	-0.181509	-2.29921	1.33105	-0.750773	-0.554986	1.40375	0.323873	-0.220641	0.357543	-1.59348	-0.794203	-2.82143	1.59989	0.848972	-1.5864
'AC006435.4	-1.04736	-0.214594	-1.41954	-0.585539	2.102	0.448807	0.20436	-0.0516336	0.839876	-1.08462	0.741519	0.527799	-2.86748	-1.33144	-1.78238	-1.3884	0.477178	1.18684	-0.495171	-0.241836	-2.29921	1.33105	-0.750773	-0.554986	1.3217	0.323873	-0.326233	0.418205	-1.59348	-0.794203	-2.83307	1.59989	0.848972	-1.61716
'AC006435.5	-1.25614	-0.218793	-1.02666	-0.584603	2.102	0.468083	0.20436	-0.0520866	0.846904	-1.08331	0.741519	0.527799	-2.86748	-1.33144	-1.78238	-1.40339	0.499069	1.18207	-0.495171	-0.107988	-2.29855	1.33105	-0.753638	-0.554986	1.24832	0.386596	-0.326096	0.470325	-1.59348	-0.794203	-2.81081	1.59989	0.848972	-1.54655
'AC006441.1	-1.77217	0.476759	-1.87982	2.03332	2.48342	-0.850063	0.599869	-0.941248	-0.146652	0.729941	0.983797	2.16181	2.10044	-1.77201	-1.80548	-1.20606	-0.960073	-0.395342	1.13672	1.12162	-0.318042	0.657449	-1.89207	-0.750233	-1.46146	-0.145355	0.0878736	0.219741	0.283313	1.47789	-0.431244	-1.04445	0.43777	-0.135787
'AC006441.2	-1.77217	0.881197	-1.91287	2.03332	2.48342	-0.819936	0.599869	-0.88448	0.0423266	0.927091	0.983162	2.16181	2.10044	-1.30334	-1.80548	-1.20606	-0.914252	-0.395792	1.13672	1.04497	-0.318042	0.657449	-1.96379	1.53595	-1.42743	-0.418707	0.0444964	0.219741	0.283313	1.47789	-0.479217	-1.04445	0.43777	0.415162
'AC006441.3	-1.77217	0.673156	-2.08914	2.03332	2.48342	-0.888733	0.599869	-0.869606	0.0423266	0.876474	0.983797	2.16181	2.10044	-1.77201	-1.80548	-1.20606	-0.914252	-0.395342	1.13672	1.13009	-0.318042	0.657449	-1.89207	-0.750233	-1.46146	-0.145355	0.153988	0.219741	0.283313	1.47789	-0.479217	-1.04445	0.43777	-0.0612839
'AC006441.4	-1.77217	0.881197	-1.91287	2.03332	2.48342	-0.819936	0.599869	-0.88448	0.0423266	0.927091	0.983162	2.16181	2.10044	-1.30334	-1.80548	-1.20606	-0.914252	-0.395792	1.13672	1.04497	-0.318042	0.657449	-1.96379	1.53595	-1.42743	-0.418707	0.0444964	0.219741	0.283313	1.47789	-0.479217	-1.04445	0.43777	0.415162
'AC006441.5	-1.77217	0.881197	-1.83152	2.03332	2.48342	-0.958002	0.599869	-1.03036	0.104936	0.927091	0.983162	2.16181	2.10044	-1.30334	-1.80548	-1.20606	-0.914252	-0.338135	1.13672	1.04497	-0.318042	0.657449	-1.96379	1.53595	-1.42743	-0.418707	0.00969711	0.219741	0.283313	1.47789	-0.479217	-1.04445	0.43777	0.394772
'AC006445.1	-2.19472	-2.82452	0.102613	-0.189022	-0.119153	-0.138852	0.121443	-0.975819	1.76719	-0.42559	-0.00816872	-0.341433	-2.18007	-0.728802	1.48646	-1.46383	0.696581	1.75159	-0.429297	1.04377	-0.369939	1.10497	1.06237	-0.17533	0.191834	-1.39859	-0.365265	-1.11021	0.91289	0.608664	-1.0516	-1.76404	1.03706	-1.10832
'AC006445.2	-2.19472	-2.82452	0.102613	-0.189022	-0.119153	-0.138852	0.121443	-0.888425	1.76719	-0.42559	-0.00816872	-0.341433	-2.18007	-0.728802	1.48646	-1.46383	0.696581	1.75159	-0.429297	1.11037	-0.369939	1.10497	1.05516	-0.17533	0.446525	-1.39859	-0.365265	-1.11021	0.91289	0.608664	-1.0516	-1.76404	1.03706	-1.03843
'AC006445.3	-2.33487	-2.62684	0.475756	-0.189022	-0.119153	-0.188743	0.121443	-0.934338	1.842	-0.569925	-0.00816872	-0.341433	-2.18007	-0.728802	1.48646	-1.46383	0.699118	1.70596	-0.429297	1.0503	-0.369939	1.10791	1.14932	-0.173562	0.325188	-1.36655	-0.28357	-1.13667	0.91289	0.608664	-1.09532	-1.76404	1.03706	-1.00653
'AC006449.1	-1.77217	0.827973	-2.08557	0.865574	2.48342	-0.755483	0.599869	-0.736075	0.322825	0.863913	0.983797	2.16181	2.10044	-1.76611	-1.80548	-1.00978	-0.832358	-0.0170493	1.24761	1.40072	-0.318042	0.524843	-2.0442	-1.25245	-0.703948	-0.158367	-0.448711	0.219741	0.283377	1.47789	-0.570489	-1.0518	0.43777	-0.091656
'AC006449.2	-1.77217	0.852875	-1.99855	1.88259	2.48342	-0.678696	0.599869	-0.925064	0.335195	0.910219	0.983797	2.16181	2.10044	-1.76611	-1.80548	-1.157	-0.858361	0.0878153	1.13672	1.43911	-0.318042	0.663031	-1.91616	-0.778668	-0.586251	-0.29722	-0.0594407	0.219741	0.283377	1.47789	-0.685503	-1.04445	0.43777	0.245189
'AC006449.3	-1.77217	0.819431	-1.9919	1.88259	2.48342	-0.77884	0.599869	-0.919382	0.335195	0.934691	0.983797	2.16181	2.10044	-1.76611	-1.80548	-0.904848	-0.858361	0.124129	1.13672	1.43911	-0.318042	0.663031	-1.91616	-0.782519	-0.586251	-0.29722	-0.0594407	0.219741	0.283377	1.47789	-0.685503	-1.04445	0.43777	0.277889
'AC006449.5	-1.77217	0.794188	-1.91627	1.88259	2.48342	-0.850063	0.599869	-0.932912	0.15383	0.95053	0.983797	2.16181	2.10044	-1.76611	-1.80548	-1.4727	-0.858361	-0.140777	1.13672	1.35602	-0.318042	0.663031	-1.91616	-0.875895	-0.778024	-0.175455	-0.0267805	0.219741	0.283377	1.47789	-0.663683	-1.04445	0.43777	0.0647054
'AC006449.6	-1.77217	0.852875	-1.99855	1.88259	2.48342	-0.678696	0.599869	-0.925064	0.335195	0.910219	0.983797	2.16181	2.10044	-1.76611	-1.80548	-1.157	-0.858361	0.0878153	1.13672	1.43911	-0.318042	0.663031	-1.91616	-0.778668	-0.586251	-0.29722	-0.0594407	0.219741	0.283377	1.47789	-0.685503	-1.04445	0.43777	0.245189
'AC006449.7	-1.77217	0.819431	-1.9919	1.88259	2.48342	-0.77884	0.599869	-0.919382	0.335195	0.934691	0.983797	2.16181	2.10044	-1.76611	-1.80548	-0.904848	-0.858361	0.124129	1.13672	1.43911	-0.318042	0.663031	-1.91616	-0.782519	-0.586251	-0.29722	-0.0594407	0.219741	0.283377	1.47789	-0.685503	-1.04445	0.43777	0.277889
'AC006450.1	2.36728	0.0929158	0.0970814	0.00117309	-0.496642	1.89589	1.60861	-0.48841	-1.18849	0.307834	-1.78651	1.10432	-1.10316	0.457311	-0.390663	-0.333081	0.510255	1.33813	0.285652	0.326359	-1.82244	-0.839548	4.14441	-0.550687	-0.137685	1.04141	-1.00623	-0.204574	-1.34251	-0.864398	-0.85394	1.46814	-0.897014	0.477112
'AC006450.2	2.36728	0.0929158	0.0970814	0.00117309	-0.496642	1.89589	1.60861	-0.48841	-1.19053	0.184451	-1.78651	1.10432	-1.10316	0.457311	-0.390663	-0.525768	0.510255	1.33813	0.285652	0.326359	-1.82244	-0.839548	4.14441	-0.550687	-0.137685	1.23521	-1.00623	-0.204574	-1.34251	-0.864398	-0.85394	1.46814	-0.897014	0.455472
'AC006450.3	2.36728	0.0929158	0.0970814	0.00117309	-0.496642	1.89589	1.60861	-0.48841	-1.19054	0.188127	-1.78651	1.10432	-1.10316	0.457311	-0.390663	-0.333081	0.510255	1.33813	0.285652	0.326359	-1.82244	-0.839548	4.14441	-0.550687	-0.137685	1.04141	-1.00623	-0.204574	-1.34251	-0.864398	-0.85394	1.46814	-0.897014	0.455916
'AC006452.1	-2.34447	-0.277464	-0.0529837	-0.0411681	1.86468	1.24822	0.34416	-0.606498	0.431773	-1.38986	0.293879	0.330016	0.673317	-1.41348	3.96818	0.624309	-0.492989	-0.500144	0.769936	-2.13389	0.00854849	-0.0549791	2.29402	-0.639748	-0.479214	0.353614	-0.27368	-1.33895	0.776674	-0.747535	1.56639	1.10188	3.38702	1.26199
'AC006453.1	3.85152	-1.93375	0.765401	0.726834	1.93264	0.524732	0.754152	2.15833	-0.0230998	-0.241907	-0.115982	0.0839928	3.13504	0.777618	1.35019	0.377352	-0.231391	-1.08518	0.933039	0.739754	0.703452	2.24812	1.1846	1.03679	-0.189883	-0.454683	0.280248	-1.5185	0.78001	-0.591094	2.4083	0.319242	1.98407	3.94633
'AC006453.2	3.85152	-1.93375	0.765401	0.726834	1.93264	0.524732	0.754152	2.15833	-0.0230998	-0.241907	-0.115982	0.0839928	3.13504	0.777618	1.35019	0.377352	-0.231391	-1.08518	0.933039	0.739754	0.703452	2.24812	1.1846	1.03679	-0.189883	-0.454683	0.280248	-1.5185	0.78001	-0.591094	2.4083	0.319242	1.98407	3.94633
'AC006453.3	3.85152	-1.93375	0.765401	0.726834	1.93264	0.524732	0.754152	2.15833	-0.0230998	-0.241907	-0.115982	0.0839928	3.13504	0.777618	1.35019	0.377352	-0.231391	-1.08518	0.933039	0.739754	0.703452	2.24812	1.1846	1.03679	-0.189883	-0.454683	0.280248	-1.5185	0.78001	-0.591094	2.4083	0.319242	1.98407	3.94633
'AC006453.4	3.85152	-1.93375	0.765401	0.726834	1.93264	0.524732	0.754152	2.15833	-0.0230998	-0.241907	-0.115982	0.0839928	3.13504	0.777618	1.35019	0.377352	-0.231391	-1.08518	0.933039	0.739754	0.703452	2.24812	1.1846	1.03679	-0.189883	-0.454683	0.280248	-1.5185	0.78001	-0.591094	2.4083	0.319242	1.98407	3.94633
'AC006453.5	3.85152	-1.93375	0.765401	0.726834	1.93264	0.524732	0.754152	2.15833	-0.0230998	-0.241907	-0.115982	0.0839928	3.13504	0.777618	1.35019	0.377352	-0.231391	-1.08518	0.933039	0.739754	0.703452	2.24812	1.1846	1.03679	-0.189883	-0.454683	0.280248	-1.5185	0.78001	-0.591094	2.4083	0.319242	1.98407	3.94633
'AC006455.1	-1.77598	-0.923917	1.66586	0.914957	1.29869	0.771112	0.179442	0.220568	1.24194	0.981203	0.897201	0.588428	0.483877	-1.35625	6.71226	-0.438226	-0.1645	-1.10457	1.38496	1.18748	0.0681439	0.481681	1.17065	-1.31462	-1.26198	-0.0387657	0.864898	-1.56317	1.06372	-0.686303	3.82993	-0.849348	3.38051	3.11771
'AC006455.2	-1.77598	-0.942871	1.54061	1.15684	1.29869	0.740879	0.179442	0.499686	1.28047	0.981203	0.897201	0.588428	0.483877	-1.35625	5.48464	-0.438226	-0.1645	-1.42299	1.38496	1.39456	-0.0357631	0.481681	1.17065	-1.31462	-1.26198	0.00280812	0.864898	-1.56317	1.06372	-0.686303	3.83324	-0.989625	3.38051	2.91697
'AC006455.3	-1.77598	-0.942871	1.54061	1.15684	1.29869	0.740879	0.179442	0.499686	1.28047	0.981203	0.897201	0.588428	0.483877	-1.35625	5.48464	-0.438226	-0.1645	-1.30828	1.38496	1.39456	-0.0357631	0.481681	1.17065	-1.31462	-1.26198	0.0235386	0.864898	-1.56317	1.06372	-0.686303	3.83324	-0.989625	3.38051	2.94054
'AC006455.4	-1.77598	-0.942871	1.54061	1.15684	1.29869	0.740879	0.179442	0.499686	1.28047	0.981203	0.897201	0.588428	0.483877	-1.35625	5.48464	-0.438226	-0.1645	-1.30828	1.38496	1.39456	-0.0357631	0.481681	1.17065	-1.31462	-1.26198	0.0235386	0.864898	-1.56317	1.06372	-0.686303	3.83324	-0.989625	3.38051	2.94054
'AC006455.5	-1.77598	-0.942871	1.54061	1.15684	1.29869	0.740879	0.179442	0.499686	1.28047	0.981203	0.897201	0.588428	0.483877	-1.35625	5.48464	-0.438226	-0.1645	-1.42299	1.38496	1.39456	-0.0357631	0.481681	1.17065	-1.31462	-1.26198	0.00280812	0.864898	-1.56317	1.06372	-0.686303	3.83324	-0.989625	3.38051	2.91697
'AC006455.6	-1.77598	-0.942871	1.54192	1.15684	1.29869	0.740879	0.179442	0.499686	1.28047	0.981203	0.897201	0.588428	0.483877	-1.35625	5.48464	-0.438226	-0.1645	-1.38908	1.38496	1.39456	-0.0357631	0.481681	1.17065	-1.31462	-1.26198	-0.0387657	0.864898	-1.56317	1.06372	-0.686303	3.83324	-0.989625	3.38051	2.91586
'AC006455.7	-1.77598	-0.934592	1.82926	0.751769	0.718144	0.771112	0.179442	0.401169	1.31224	0.752862	0.897201	0.588428	0.483877	-1.35625	6.54015	-0.376569	-0.0321571	-1.36718	1.38496	1.36688	-0.191428	0.481681	1.33004	-1.31462	-1.1094	0.081128	0.967254	-1.56317	1.06372	-0.686303	3.20404	-1.34243	3.38051	2.8611
'AC006455.8	-1.77598	-0.934592	1.82926	0.751769	0.718144	0.771112	0.179442	0.401169	1.31224	0.752862	0.897201	0.588428	0.483877	-1.35625	6.54015	-0.376569	-0.0321571	-1.36718	1.38496	1.36688	-0.191428	0.481681	1.33004	-1.31462	-1.1094	0.081128	0.967254	-1.56317	1.06372	-0.686303	3.20404	-1.34243	3.38051	2.8611
'AC006457.1	-1.77598	-0.698031	1.84683	1.03367	1.29869	0.504686	0.179442	0.623136	1.28239	0.974033	0.897201	0.588946	0.619259	-1.35625	5.77589	-0.438261	0.128582	-1.2756	1.36524	1.3259	-0.0620575	0.481937	1.2214	-1.31462	-1.42365	0.023552	0.921275	-1.56317	1.06045	-0.686303	3.83324	-0.989625	3.38051	3.09557
'AC006458.1	-0.946818	0.117782	2.29324	1.57464	-0.0060509	0.565227	-0.178032	-0.917631	1.34642	1.28538	0.896848	0.318134	0.312101	-1.47159	5.44122	-0.294827	1.92449	-0.427195	1.70232	0.383339	-1.82966	0.217624	-0.110615	-0.847063	-0.545045	0.366775	0.933709	-0.948918	1.05755	-0.000214761	0.160431	0.507159	2.05185	2.59943
'AC006459.1	-1.13861	0.811474	-0.516043	0.591515	-0.779247	0.71384	-0.797497	-0.344944	2.00779	1.54427	0.892902	0.490525	0.478047	-1.20335	4.70712	0.65127	1.93227	-0.126225	1.48097	0.710708	-1.98465	0.406428	0.429109	-0.639114	-0.248634	-0.62006	0.590616	-1.05527	1.06369	-0.0359337	1.53503	-0.254768	2.02666	2.31869
'AC006460.1	2.97156	-0.975729	0.417361	0.23374	2.21298	0.3411	0.713504	-0.13933	-0.777896	0.942824	-0.601963	-0.168237	0.823875	-0.136881	1.68617	0.965154	-1.19525	-0.558736	0.0623816	-1.87263	0.476933	-1.40732	1.27046	0.557638	-1.5239	0.600213	-0.122489	-1.36871	2.82149	-0.560133	0.473441	0.45559	1.28046	1.37481
'AC006460.2	2.97156	-1.03646	0.499095	0.23374	2.21298	0.0634071	0.713504	-0.226258	-0.777896	1.51401	-0.601963	-0.228218	0.823875	-0.136881	1.68617	0.965154	-1.19525	-0.515487	0.0623816	-1.83051	0.476933	-1.40732	0.345144	0.704186	-2.08615	0.600213	-0.12284	-1.36871	2.82149	-0.560133	0.57161	0.45559	1.28046	1.20243
'AC006461.1	2.74001	-3.24942	1.71923	0.5145	2.32471	0.391962	1.54576	1.29777	-0.949897	0.168672	-0.163467	0.0638651	1.19091	0.780718	0.426655	-0.426796	-0.87009	-1.08151	-0.117484	1.70011	1.4515	1.78475	0.759761	0.452117	-0.812346	-0.371669	0.0267948	-1.24969	0.777769	-0.702581	2.24368	0.295139	1.94713	2.54303
'AC006463.1	-2.34948	-0.111271	0.164839	0.22501	1.71156	0.828206	0.138733	-0.992071	0.229294	-0.833698	2.38571	0.333084	0.475997	-2.01583	4.2162	0.0778205	-1.18785	-1.13486	0.809791	-1.08159	-0.0941284	0.00805458	1.02659	-1.01139	-0.944546	0.54482	-0.566016	-1.96985	0.779513	-0.735096	0.839508	0.617334	3.38187	0.655622
'AC006466.1	-1.31723	-0.0174606	0.758656	1.46986	0.39424	0.585887	0.0299967	-0.304631	1.16792	1.29137	0.882869	0.382348	0.606674	-1.45081	5.11847	0.052639	1.70292	-0.300229	1.27031	-1.41055	-1.52835	0.177512	0.867936	-0.952207	0.146658	-0.224859	0.823494	-0.52338	1.05899	0.0165364	0.444334	0.0867783	2.03033	2.32168
'AC006478.1	-1.13369	0.914918	0.477757	0.6429	-0.779247	0.608613	-0.325793	-0.318004	1.21346	2.20272	0.892902	0.447964	0.467943	-1.20725	4.62766	0.115057	1.74189	-0.852843	1.47477	0.620191	-1.62383	0.404143	0.120684	-0.67082	0.123829	-0.509432	1.00749	-1.06129	1.06392	-0.0363207	1.77896	0.0692373	2.02666	2.5285
'AC006478.2	-1.13369	0.914918	0.472692	0.6429	-0.779247	0.608613	-0.96811	-0.321301	1.2316	1.794	0.892902	0.447964	0.467943	-1.20725	4.62766	0.115057	1.74189	-1.18252	1.47477	0.682893	-1.62383	0.404143	0.148283	-0.67082	-0.0147148	-0.520278	1.0711	-1.05881	1.06392	-0.0363207	1.77955	0.0692373	2.02666	2.29118
'AC006480.1	-1.87231	-1.32826	2.27124	1.80937	1.24515	0.870892	-0.0507677	0.950915	1.24234	0.860422	0.897201	0.552026	-0.240541	-1.34261	6.2637	-0.322261	-0.363928	-0.724983	1.24851	1.44439	-0.0188312	0.48385	1.48329	-0.635702	-0.484552	0.0624052	0.443463	-1.92825	1.06013	-0.681321	4.04579	-0.304717	3.35839	3.53281
'AC006480.2	-1.87231	-1.32826	2.22878	1.80937	1.24515	0.870892	-0.0507677	0.950915	1.24234	0.860422	0.897201	0.552026	-0.240541	-1.34261	6.47063	-0.277901	-0.337498	-0.724983	1.24851	1.47466	-0.0188312	0.48385	1.48329	-0.635702	-0.484552	0.0624052	0.524995	-1.92825	1.06013	-0.681321	4.04579	-0.304717	3.35839	3.59323
'AC006482.1	-0.533621	-0.0406664	2.1896	0.88514	-0.0192566	0.536478	0.298619	-0.30738	1.27096	1.70711	0.896848	0.312573	0.330501	-0.623117	5.79699	0.137152	1.8287	-0.141238	1.89674	-0.78035	-1.76095	0.256966	-0.482109	-0.827611	0.355423	-0.299865	1.00573	-1.17938	1.73466	0.0255904	0.420705	-0.496659	2.05188	2.86291
'AC006483.1	-0.541496	0.0558607	2.45243	2.67022	-0.201762	0.470796	-0.260409	-1.24332	1.48611	1.90067	0.896564	0.712112	0.303481	-1.48878	5.41934	-0.45227	1.51479	-0.405837	1.80987	0.311284	-1.75938	0.13549	0.951946	-0.407489	0.873605	1.3121	0.890076	0.090542	1.05905	-0.0474282	1.33298	0.178963	2.00968	3.83489
'AC006483.2	-0.541496	0.0558607	2.45243	2.71811	-0.201762	0.470796	-0.260409	-1.24332	1.48611	1.90067	0.896564	0.712112	0.303481	-1.48878	5.41934	-0.337225	1.51479	-0.405837	1.80987	0.305721	-1.75938	0.13549	0.951946	-0.407489	0.873605	1.3121	0.890076	0.090542	1.05905	-0.0474282	1.33298	0.178963	2.00968	3.86229
'AC006484.1	1.35793	-0.104451	-0.554914	0.0707554	-0.265777	1.62733	-0.33292	-0.280972	0.226835	0.627556	-1.77344	-0.127712	0.276363	2.44276	-7.44697	0.409223	-1.05336	-0.294523	-1.11827	-0.535403	0.896765	0.0734491	-0.149525	0.80494	0.257351	-0.924134	0.404864	0.175414	-0.998041	-0.488262	0.547498	-2.24304	0.57225	-1.37877
'AC006486.1	1.25068	-1.91842	0.428614	1.39926	-0.764978	-0.537659	0.107598	0.334912	0.0688882	-1.25144	-2.68511	-1.0333	0.732059	0.143169	4.87542	-1.0507	2.80405	0.295172	1.49525	1.82786	-0.40632	-0.887658	-0.54856	1.8255	0.22777	0.843848	1.9759	-1.0418	1.87841	-1.44967	1.22542	0.488343	0.778235	1.98983
'AC006486.2	1.25068	-1.91842	0.363655	0.823271	-0.764978	-0.537659	-1.39155	-0.493761	0.0688882	-1.22451	-2.68511	-1.0333	0.732059	0.143169	4.87542	-1.0507	2.8147	0.295172	1.49525	2.26682	-0.995415	-0.887658	-0.54856	1.8255	-0.0490448	0.822027	1.79218	-1.0418	1.87841	-1.44967	1.22542	0.488343	0.778235	1.36948
'AC006487.1	0.903112	0.522836	-1.06074	0.16267	1.95353	-1.04536	-0.115137	-1.85584	-0.060505	-0.219062	0.986632	2.33173	1.7426	-1.30835	0.330616	-0.838428	-1.27943	-0.150591	-1.11904	-0.298554	-1.16614	0.190049	1.16385	-0.732467	-0.170613	0.594352	-0.171751	1.00605	0.221537	1.28369	0.0924877	-0.67072	0.782588	0.349131
'AC006487.2	0.903112	0.522836	-1.06074	0.16267	1.95353	-1.04536	-0.115137	-1.85584	-0.060505	-0.219062	0.986632	2.33173	1.7426	-1.30835	0.330616	-0.838428	-1.27943	-0.150591	-1.11904	-0.298554	-1.16614	0.190049	1.16385	-0.732467	-0.170613	0.594352	-0.171751	1.00605	0.221537	1.28369	0.0924877	-0.67072	0.782588	0.349131
'AC006499.1	-2.36687	-2.72134	0.890849	-0.21908	-0.119153	0.311606	0.129459	-0.79698	2.18377	-1.31751	0.0171653	-1.16888	-2.24052	-0.766671	1.39619	-1.16057	0.0597934	1.97385	-0.160972	0.456677	-0.372138	0.972525	-0.0134338	-0.522591	0.123759	-1.36053	0.0319141	-0.82098	0.913972	0.60878	-1.08102	-1.43027	1.03706	-1.31117
'AC006499.2	-2.36687	-2.72134	0.890849	-0.21908	-0.119153	0.311606	0.129459	-0.79698	2.13321	-1.29852	0.0171653	-1.16888	-2.24052	-0.766671	1.16638	-1.16057	0.0597934	2.04022	-0.160972	0.457828	-0.372138	0.972525	-0.0134338	-0.522591	0.139067	-1.36053	0.0319141	-0.82098	0.913972	0.60878	-0.920466	-1.43027	1.03706	-1.31431
'AC006499.3	-2.36687	-2.72134	0.897577	-0.21908	-0.119153	0.313284	0.129459	-0.79698	2.13321	-1.29852	0.0171653	-1.16888	-2.24052	-0.766671	1.16638	-1.16057	0.382578	2.04022	-0.160972	0.467653	-0.372138	0.972525	-0.0134338	-0.522591	0.139067	-1.36053	0.0319141	-0.82098	0.913972	0.60878	-0.920466	-1.43027	1.03706	-1.25495
'AC006499.4	-2.36687	-2.72134	0.890849	-0.21908	-0.119153	0.311606	0.129459	-0.79698	2.13321	-1.38438	0.0171653	-1.16888	-2.24052	-0.766671	1.16638	-1.16057	0.0597934	2.04022	-0.160972	0.457828	-0.372138	0.972525	-0.0134338	-0.522591	0.139067	-1.36053	0.0319141	-0.82098	0.913972	0.60878	-0.920466	-1.43027	1.03706	-1.32926
'AC006499.5	-2.36687	-2.72134	0.897577	-0.21908	-0.119153	0.313284	0.129459	-0.79698	2.13321	-1.29852	0.0171653	-1.16888	-2.24052	-0.766671	1.16638	-1.16057	0.374704	2.03748	-0.160972	0.475691	-0.372138	0.972525	-0.0134338	-0.522591	0.139067	-1.36053	0.0319141	-0.82098	0.913972	0.60878	-0.920466	-1.43027	1.03706	-1.2554
'AC006499.6	-2.36687	-2.71449	0.724452	-0.0874325	-0.0984013	0.311743	0.129459	-0.79698	2.18308	-1.31751	0.0171653	-1.16888	-2.24052	-0.767606	1.39619	-1.00669	0.0597934	1.97385	-0.160972	0.455626	-0.372138	0.972525	-0.0134338	-0.522591	0.231909	-1.3656	0.0318854	-0.82098	0.914056	0.60878	-1.13239	-1.43027	1.03706	-1.27706
'AC006499.7	-2.36687	-2.72134	0.897577	-0.21908	-0.119153	0.313284	0.129459	-0.79698	2.13321	-1.29852	0.0171653	-1.16888	-2.24052	-0.766671	1.16638	-1.16057	0.378212	2.03748	-0.160972	0.475691	-0.372138	0.972525	-0.0134338	-0.522591	0.139067	-1.36053	0.0319141	-0.82098	0.913972	0.60878	-0.920466	-1.43027	1.03706	-1.25479
'AC006499.8	-2.36687	-2.72134	0.890849	-0.21908	-0.119153	0.311606	0.129459	-0.79698	2.18377	-1.31751	0.0171653	-1.16888	-2.24052	-0.766671	1.39619	-1.16057	0.0597934	1.97385	-0.160972	0.456677	-0.372138	0.972525	-0.0134338	-0.522591	0.123759	-1.36053	0.0319141	-0.82098	0.913972	0.60878	-1.08102	-1.43027	1.03706	-1.31117
'AC006504.1	0.708789	-0.808429	-0.0225888	-2.24312	-0.398801	-0.735121	0.549453	1.71138	-1.92872	-1.63506	-1.22517	-1.04896	0.231737	-0.128356	2.13602	-0.804276	-0.664991	-0.194779	-0.902831	1.83446	-0.838426	-0.9506	2.68292	0.94651	0.515297	0.550316	0.0623622	-2.03459	0.854736	-0.0732112	1.27315	1.09146	0.748206	-0.129032
'AC006504.2	0.708789	-0.808429	-0.0225888	-2.24312	-0.398801	-0.735121	0.549453	1.71138	-1.92872	-1.63506	-1.22517	-1.04896	0.231737	-0.128356	2.13602	-0.804276	-0.664991	-0.194779	-0.902831	1.83446	-0.838426	-0.9506	2.68292	0.94651	0.515297	0.550316	0.0623622	-2.03459	0.854736	-0.0732112	1.27315	1.09146	0.748206	-0.129032
'AC006504.3	0.708789	-0.808429	-0.0225888	-2.24312	-0.398801	-0.735121	0.549453	1.71138	-1.92872	-1.63506	-1.22517	-1.04896	0.231737	-0.128356	2.13602	-0.804276	-0.664991	-0.194779	-0.902831	1.83446	-0.838426	-0.9506	2.68292	0.94651	0.515297	0.550316	0.0623622	-2.03459	0.854736	-0.0732112	1.27315	1.09146	0.748206	-0.129032
'AC006504.4	0.708789	-0.808429	-0.0225888	-2.24312	-0.398801	-0.735121	0.549453	1.71138	-1.92872	-1.63506	-1.22517	-1.04896	0.231737	-0.128356	2.13602	-0.804276	-0.664991	-0.194779	-0.902831	1.83446	-0.838426	-0.9506	2.68292	0.94651	0.515297	0.550316	0.0623622	-2.03459	0.854736	-0.0732112	1.27315	1.09146	0.748206	-0.129032
'AC006504.5	0.708789	-0.808429	-0.0225888	-2.24312	-0.398801	-0.735121	0.549453	1.71138	-1.92872	-1.63506	-1.22517	-1.04896	0.231737	-0.128356	2.13602	-0.804276	-0.664991	-0.194779	-0.902831	1.83446	-0.838426	-0.9506	2.68292	0.94651	0.515297	0.550316	0.0623622	-2.03459	0.854736	-0.0732112	1.27315	1.09146	0.748206	-0.129032
'AC006504.6	0.708789	-0.808429	-0.0225888	-2.24312	-0.398801	-0.735121	0.549453	1.71138	-1.92872	-1.63506	-1.22517	-1.04896	0.231737	-0.128356	2.13602	-0.804276	-0.664991	-0.194779	-0.902831	1.83446	-0.838426	-0.9506	2.68292	0.94651	0.515297	0.550316	0.0623622	-2.03459	0.854736	-0.0732112	1.27315	1.09146	0.748206	-0.129032
'AC006504.7	0.708789	-0.808429	-0.0225888	-2.24312	-0.398801	-0.735121	0.549453	1.71138	-1.92872	-1.63506	-1.22517	-1.04896	0.231737	-0.128356	2.13602	-0.804276	-0.664991	-0.194779	-0.902831	1.83446	-0.838426	-0.9506	2.68292	0.94651	0.515297	0.550316	0.0623622	-2.03459	0.854736	-0.0732112	1.27315	1.09146	0.748206	-0.129032
'AC006509.1	0.257358	-1.38392	0.334036	1.32714	2.10767	-0.256816	-0.136398	1.06261	1.4316	0.549326	-0.152618	-0.504974	1.19079	0.789492	0.578209	0.949002	-0.975189	-1.11779	-0.126079	0.34159	1.12649	1.51012	0.866829	0.431127	0.143755	-0.0760952	-0.176287	-0.787858	0.815481	-0.732552	0.983371	1.00005	2.51488	2.41696
'AC006509.2	3.1407	-1.38392	0.351591	1.32714	2.10767	-0.259332	-0.136398	1.06261	-0.129331	0.580102	-0.152618	-0.503851	1.20822	0.789492	0.578209	0.949002	-1.02218	-1.26652	-0.126079	0.564855	1.12649	1.51012	0.866829	0.431127	0.143755	0.0904366	-0.176287	-0.787858	0.815481	-0.732552	0.906333	1.21817	2.51488	2.71671
'AC006511.1	-0.0720124	-0.330542	0.615088	0.380395	-0.755872	1.91582	-0.132995	0.696655	0.807029	-0.260543	-2.00335	2.33242	0.817464	-2.17396	0.785633	-0.665279	0.379197	0.00821045	1.03976	0.739674	-0.498022	0.652582	-1.03416	-0.758288	0.552866	0.974581	-1.75606	1.07125	0.193403	2.69607	-0.254832	0.778359	0.822225	1.31651
'AC006511.2	-0.0720124	-0.330542	0.615088	0.380395	-0.755872	1.91582	-0.132995	0.696655	0.807029	-0.260543	-2.00335	2.33242	0.817464	-2.17396	0.785633	-0.665279	0.379197	0.00821045	1.03976	0.739674	-0.498022	0.652582	-1.03416	-0.758288	0.552866	0.974581	-1.75606	1.07125	0.193403	2.69607	-0.254832	0.778359	0.822225	1.31651
'AC006511.3	-0.0720124	-0.330542	0.615088	0.380395	-0.755872	1.91582	-0.132995	0.696655	0.807029	-0.260543	-2.00335	2.33242	0.817464	-2.17396	0.785633	-0.665279	0.379197	0.00821045	1.03976	0.739674	-0.498022	0.652582	-1.03416	-0.758288	0.552866	0.974581	-1.75606	1.07125	0.193403	2.69607	-0.254832	0.778359	0.822225	1.31651
'AC006511.4	-0.0720124	-0.330542	0.615088	0.380395	-0.755872	1.91582	-0.132995	0.696655	0.807029	-0.260543	-2.00335	2.33242	0.817464	-2.17396	0.785633	-0.665279	0.379197	0.00821045	1.03976	0.739674	-0.498022	0.652582	-1.03416	-0.758288	0.552866	0.974581	-1.75606	1.07125	0.193403	2.69607	-0.254832	0.778359	0.822225	1.31651
'AC006511.5	-0.0720124	-0.330542	0.615088	0.380395	-0.755872	1.91582	-0.132995	0.696655	0.807029	-0.260543	-2.00335	2.33242	0.817464	-2.17396	0.785633	-0.665279	0.379197	0.00821045	1.03976	0.739674	-0.498022	0.652582	-1.03416	-0.758288	0.552866	0.974581	-1.75606	1.07125	0.193403	2.69607	-0.254832	0.778359	0.822225	1.31651
'AC006511.6	-0.0720124	-0.257144	0.443922	0.352818	-0.755872	1.88216	-0.132995	0.824221	0.925652	-0.260543	-2.00335	2.33242	0.817464	-2.17012	0.817852	-0.665279	0.391022	0.0150111	1.03976	0.832016	-0.498022	0.652582	-1.04611	-0.769827	0.574116	0.758948	-1.79928	1.10527	0.193403	2.69607	-0.254832	0.778359	0.822225	1.31775
'AC006512.1	-0.165705	0.18518	-0.108344	0.361635	-0.594166	2.15207	-0.0889001	0.782396	1.10779	-0.676405	-2.00335	2.26963	0.670856	-2.17474	1.08329	-0.324184	0.638556	-0.197929	1.08723	1.29835	-0.306521	0.633477	-1.09055	-0.707898	1.14054	0.891539	-0.95964	1.14413	0.186955	2.69607	-0.0321775	0.737132	0.822225	1.8206
'AC006512.2	-0.165705	0.166685	-0.108344	0.361635	-0.594166	2.15207	-0.0889001	0.536857	1.10779	-0.556377	-2.00335	2.26963	0.670856	-2.17474	1.08329	-0.324184	0.638556	-0.145324	1.08723	1.29835	-0.306521	0.633477	-1.04394	-0.707898	1.14054	1.32865	-1.24018	1.10527	0.186955	2.69607	-0.0321775	0.737132	0.822225	1.83329
'AC006517.1	-0.0720124	-0.257144	0.204121	0.350095	-0.755872	1.88247	-0.132995	0.686941	1.04951	-0.309857	-2.00335	2.30422	0.817464	-2.17367	0.817852	-0.658508	0.364442	-0.273201	0.358114	0.799657	-0.463375	0.652582	-1.04611	-0.55438	0.619975	0.915613	-1.63487	1.10527	0.193403	2.69607	-0.254832	0.778359	0.822225	1.18864
'AC006517.2	-0.0720124	-0.257144	0.144732	0.350095	-0.755872	1.88247	-0.132995	0.718664	1.04951	-0.309857	-2.00335	2.30136	0.817464	-2.17367	0.817852	-0.658508	0.364442	-0.22386	0.358114	0.799657	-0.439352	0.652582	-1.04611	-0.55438	0.619975	0.782997	-1.63487	1.10527	0.193403	2.69607	-0.254832	0.778359	0.822225	1.17301
'AC006518.1	-0.132183	-0.169082	-0.186559	0.454384	-0.755872	1.59844	-0.31399	0.638588	0.722516	-0.604749	-2.3855	2.35123	0.658742	-0.866223	0.0759479	-0.273962	1.01609	0.488239	1.06262	0.124954	0.254412	0.714912	-0.560031	-1.57031	0.791408	1.17606	-1.47151	0.987239	0.192188	2.62281	-0.329682	0.407785	0.863142	1.31987
'AC006518.2	-0.132183	-0.171732	-0.0934437	0.454199	-0.755872	1.54042	-0.31399	0.646045	0.781587	-0.604749	-2.3855	2.35123	0.658742	-0.866223	0.0759479	-0.273497	0.734467	0.49041	1.06262	0.101572	0.257945	0.714912	-0.631546	-1.44646	0.867692	1.17807	-1.47414	0.993822	0.192188	2.62281	-0.329682	0.407785	0.863142	1.30847
'AC006525.1	-2.07866	1.19378	-1.3773	-0.45076	0.621377	-1.08814	0.627042	1.06462	2.45703	-0.217826	1.34297	-2.9428	0.332909	-1.88227	0.855072	-0.5469	0.946743	1.14811	-3.15885	1.49999	0.000547187	0.144259	0.332137	-0.937279	-1.51159	0.389918	1.11088	-0.211183	1.55496	0.903144	-0.130941	1.01656	1.84228	0.496092
'AC006529.1	-2.47952	0.317774	1.00936	0.105991	1.71183	0.341195	0.228756	-0.441877	-0.341052	-1.04358	2.35821	0.107817	0.431829	-1.42304	4.24626	0.286548	-1.33299	-0.832236	0.863947	-1.13962	0.176385	-0.0217378	1.18963	-1.53437	-1.94011	0.0558548	-0.695571	-1.88458	0.791651	-0.735278	0.338463	0.84432	3.3856	0.51281
'AC006530.1	0.45424	1.66418	-0.528337	0.0769926	0.153699	1.35844	0.0110764	-0.823606	-1.05424	0.641702	-1.30872	0.605117	-0.88145	3.29809	-2.45281	-0.805474	0.285965	-1.99026	-0.828938	-0.932107	-1.37995	3.298	0.15302	0.123542	0.385892	-0.24528	0.865926	1.82302	-2.16342	0.844385	0.871604	0.653575	1.74492	0.682175
'AC006538.1	0.258528	-0.0320777	1.03559	-2.21516	-0.590686	0.157537	1.35433	-2.39368	-1.8458	-2.43831	-0.936203	-4.90253	-0.9259	-0.229816	1.77612	-1.41054	-1.56074	-1.74706	1.49376	0.693992	-1.52293	-0.791666	-2.17939	-0.383932	-0.309854	-1.14907	-0.85344	-1.52347	0.122311	-1.49259	-2.63111	1.33871	-0.486377	-4.58198
'AC006538.2	0.258528	-0.0320777	1.03559	-2.21516	-0.590686	0.157537	1.35433	-2.39368	-1.8458	-2.43831	-0.936203	-4.90253	-0.9259	-0.229816	1.77612	-1.41054	-1.56074	-1.74706	1.49376	0.693992	-1.52293	-0.791666	-2.17939	-0.383932	-0.309854	-1.14907	-0.85344	-1.52347	0.122311	-1.49259	-2.63111	1.33871	-0.486377	-4.58198
'AC006538.3	0.258528	-0.187105	1.07599	-2.21516	-0.590686	0.157537	1.35433	-2.37393	-1.8458	-2.43831	-0.936203	-4.90253	-0.9259	-0.229816	1.77612	-1.41054	-1.56074	-2.11294	1.49376	0.932787	-1.52293	-0.791666	-2.17939	-0.383932	-0.115515	-1.34943	-0.85344	-1.52347	0.122311	-1.49259	-2.63111	1.33871	-0.486377	-4.62166
'AC006538.4	0.258528	-0.0320777	1.03559	-2.21516	-0.590686	0.157537	1.35433	-2.39368	-1.8458	-2.43831	-0.936203	-4.90253	-0.9259	-0.229816	1.77612	-1.41054	-1.56074	-1.74706	1.49376	0.693992	-1.52293	-0.791666	-2.17939	-0.383932	-0.309854	-1.14907	-0.85344	-1.52347	0.122311	-1.49259	-2.63111	1.33871	-0.486377	-4.58198
'AC006539.1	-0.36603	0.716371	1.18097	-3.42753	-1.35772	0.161428	0.623676	0.761131	-1.15644	-2.37358	0.538274	-2.41999	0.428904	-0.110242	1.63246	-0.812393	-1.07967	-1.10422	-0.435435	-1.39709	-0.854679	-0.582918	2.60367	0.531245	-0.0595984	0.0663857	-1.5405	-2.11085	-0.262956	0.396738	1.2861	-0.000278593	0.84301	-1.68538
'AC006539.2	-0.36603	0.716371	1.18097	-3.42753	-1.35772	0.161428	0.623676	0.761131	-1.15644	-2.37358	0.538274	-2.41999	0.428904	-0.110242	1.63246	-0.812393	-1.07967	-1.10422	-0.435435	-1.39709	-0.854679	-0.582918	2.60367	0.531245	-0.0595984	0.0663857	-1.5405	-2.11085	-0.262956	0.396738	1.2861	-0.000278593	0.84301	-1.68538
'AC006539.3	-0.36603	0.716371	1.18097	-3.42753	-1.35772	0.161428	0.623676	0.761131	-1.15644	-2.37358	0.538274	-2.41999	0.428904	-0.110242	1.63246	-0.812393	-1.07967	-1.10422	-0.435435	-1.39709	-0.854679	-0.582918	2.60367	0.531245	-0.0595984	0.0663857	-1.5405	-2.11085	-0.262956	0.396738	1.2861	-0.000278593	0.84301	-1.68538
'AC006547.1	0.219056	-1.31732	-0.978462	-1.44109	-0.564954	0.654315	-0.0707249	-0.650844	0.997845	1.14169	0.440725	-0.33057	-0.747045	0.118376	-4.29915	-0.626273	-0.139595	-1.67343	-0.267133	-0.928485	1.47977	-1.09622	-3.71243	-2.50708	-0.797135	-0.82656	-0.029838	0.735974	-0.849285	-2.3766	-0.858402	-0.0858839	1.15407	-3.52206
'AC006547.2	0.219056	-1.31732	-0.978462	-1.44109	-0.564954	0.654315	-0.0707249	-0.650844	0.997845	1.14169	0.440725	-0.33057	-0.747045	0.118376	-4.29915	-0.626273	-0.139595	-1.67343	-0.267133	-0.928485	1.47977	-1.09622	-3.71243	-2.50708	-0.797135	-0.82656	-0.029838	0.735974	-0.849285	-2.3766	-0.858402	-0.0858839	1.15407	-3.52206
'AC006547.3	0.219056	-1.31732	-0.978462	-1.44109	-0.564954	0.654315	-0.0707249	-0.650844	0.997845	1.14169	0.440725	-0.33057	-0.747045	0.118376	-4.29915	-0.626273	-0.139595	-1.67343	-0.267133	-0.928485	1.47977	-1.09622	-3.71243	-2.50708	-0.797135	-0.82656	-0.029838	0.735974	-0.849285	-2.3766	-0.858402	-0.0858839	1.15407	-3.52206
'AC006557.1	1.19709	-0.568647	-3.69723	0.350656	-0.83431	1.18864	0.417623	-0.125633	1.77816	0.291815	-0.0853865	0.00454928	-2.03234	-1.44375	-0.231356	-0.665026	0.322375	-1.06205	-0.721789	-1.84137	0.00322452	0.266358	0.606111	-0.198313	-0.830425	-0.439504	1.33014	-0.770248	1.18134	0.107897	-0.407619	-0.899682	-0.136568	-1.38309
'AC006557.2	1.19709	-0.568647	-3.69723	0.350656	-0.83431	1.18864	0.417623	-0.125633	1.77816	0.291815	-0.0853865	0.00454928	-2.03234	-1.44375	-0.231356	-0.665026	0.322375	-1.06205	-0.721789	-1.84137	0.00322452	0.266358	0.606111	-0.198313	-0.830425	-0.439504	1.33014	-0.770248	1.18134	0.107897	-0.407619	-0.899682	-0.136568	-1.38309
'AC006557.3	1.19709	-0.568647	-3.69723	0.350656	-0.83431	1.18864	0.417623	-0.125633	1.77816	0.291815	-0.0853865	0.00454928	-2.03234	-1.44375	-0.231356	-0.665026	0.322375	-1.06205	-0.721789	-1.84137	0.00322452	0.266358	0.606111	-0.198313	-0.830425	-0.439504	1.33014	-0.770248	1.18134	0.107897	-0.407619	-0.899682	-0.136568	-1.38309
'AC006557.4	1.19709	-0.568647	-3.69723	0.350656	-0.83431	1.18864	0.417623	-0.125633	1.77816	0.291815	-0.0853865	0.00454928	-2.03234	-1.44375	-0.231356	-0.665026	0.322375	-1.06205	-0.721789	-1.84137	0.00322452	0.266358	0.606111	-0.198313	-0.830425	-0.439504	1.33014	-0.770248	1.18134	0.107897	-0.407619	-0.899682	-0.136568	-1.38309
'AC006557.5	1.19709	-0.507911	-2.75942	0.459707	-0.83431	1.21832	0.417623	0.215927	1.81974	0.244164	-0.0853865	0.00454928	-2.03234	-1.44375	-0.0203094	-0.665026	0.314445	-1.11148	1.14303	-2.10939	-0.160787	0.266358	0.54953	-0.205711	-0.925307	-0.538114	0.836281	-0.770248	1.18134	0.107897	-0.407619	-0.638607	-0.136568	-0.935889
'AC006557.6	1.19709	-0.521229	-2.76161	0.462085	-0.83431	1.17724	0.417762	0.215927	1.84962	0.327308	-0.0853865	0.00492297	-2.03234	-1.44351	-0.0203094	-0.664369	0.314445	-1.18453	1.19526	-2.11567	-0.160787	0.266554	0.637736	-0.506458	-1.08638	-0.703704	0.836281	-0.770248	1.18372	0.107897	-0.407506	-0.638607	-0.136568	-1.02352
'AC006566.1	0.199883	0.366003	-1.80768	0.322573	1.17089	0.963586	0.68277	0.50478	1.27147	-0.049411	-0.0352966	0.0994792	-2.10737	-2.13284	0.209782	-0.523124	0.928019	-0.557396	1.72419	-2.01631	-0.847587	0.44812	0.659304	-0.372683	-1.64516	-0.549528	1.24343	-0.348603	-0.333889	-0.0219377	-0.39767	-0.609558	-0.125487	-0.641869
'AC006566.2	0.199883	0.374002	-1.78983	0.322573	1.17089	0.963586	0.68277	0.50478	1.27147	-0.0824995	-0.0352966	0.0994792	-2.10737	-2.13284	0.209782	-0.523124	0.974187	-0.407967	1.72419	-2.01631	-0.847587	0.44812	0.659304	-0.372683	-1.64516	-0.549528	1.24343	-0.348603	-0.333889	0.103081	-0.379725	-0.609558	-0.125487	-0.584193
'AC006581.1	-0.140519	-0.610394	0.0742966	0.373034	-0.755872	1.62523	-0.0527241	0.714797	0.843724	-0.294081	-2.3855	2.3474	0.817464	-0.105012	0.731606	-0.141511	-0.0729101	0.106565	0.638706	0.232093	-0.105891	0.712582	-1.68179	-0.811625	1.43081	1.1434	-0.818403	1.08523	0.193403	2.69607	-0.419387	1.03454	0.863142	1.61344
'AC006581.2	-0.140519	-0.691823	-0.336008	0.373034	-0.755872	1.62523	-0.0527241	0.714797	0.74965	-0.294081	-2.3855	2.34721	0.817464	-0.105012	0.780997	-0.506951	0.0776931	0.16392	1.03976	0.196974	-0.105891	0.712582	-1.59903	-1.03546	0.830883	1.20236	-0.957459	1.08523	0.193403	2.69607	-0.238095	1.03454	0.863142	1.44494
'AC006600.1	0.849608	0.182655	-0.0474905	0.590042	1.75295	-1.04125	0.185385	-2.13419	0.562868	0.049245	0.987236	2.91933	2.23067	-0.844692	-0.907444	0.418498	-1.02136	-0.243537	-1.1596	-0.560363	-2.74188	0.398338	-1.06172	0.61932	-0.249059	0.399402	-0.471888	1.21504	0.288403	1.0871	-0.0708303	-0.744981	0.329459	0.307292
'AC006600.2	0.918615	0.0759568	-0.194061	0.452185	1.75295	-1.0622	0.185385	-2.27678	0.717454	0.110845	0.987236	2.91933	2.23067	-0.844692	-0.89178	0.722204	-1.39782	-0.480184	-1.1596	-0.494731	-3.20875	0.398338	-0.995264	0.644399	-0.114737	0.614714	-0.36702	1.21504	0.288403	1.0871	-0.0213217	-0.775164	0.329459	0.237821
'AC006840.1	-2.12121	-1.95752	-0.563629	-0.0528691	-0.0821636	0.501292	0.0923814	-1.57657	0.490764	-0.860518	-0.0789952	-0.22521	-3.35139	-0.710607	1.79188	-0.91855	-0.397131	1.54764	-0.368319	0.72296	-1.05692	1.06291	-0.701718	-0.260417	0.124914	-0.62804	-0.280818	0.603041	-2.72252	0.625095	-1.51822	-1.69155	1.32075	-2.30501
'AC006924.1	-0.352091	-1.77748	1.49511	1.26335	-0.142762	-1.55664	1.14954	0.559692	0.728157	-1.33999	2.40735	0.567823	3.15377	0.94515	0.431631	0.83769	1.50956	-0.948337	0.218817	0.637879	0.344337	-2.76124	-0.419373	0.371495	-1.43544	-1.20395	0.606582	0.186995	-0.0454233	-1.37799	-1.86988	-0.767881	-0.492953	0.160757
'AC006927.1	-0.148256	0.0654657	-0.476327	0.370662	-0.588106	1.90566	-0.132995	0.815878	1.04065	-0.309857	-2.00335	2.27465	0.668756	-2.17367	0.818861	-0.658508	0.380406	-0.00570826	0.370048	0.843364	-0.342418	0.652582	-1.15299	-0.663185	0.998792	0.912377	-1.50414	1.10527	0.187346	2.69607	-0.525413	0.778359	0.822225	1.22246
'AC006927.2	-0.148256	0.0654657	-0.476327	0.370662	-0.588106	1.90566	-0.132995	0.815878	1.04065	-0.309857	-2.00335	2.27465	0.668756	-2.17367	0.818861	-0.658508	0.441388	-0.00570826	0.370048	0.845679	-0.342418	0.652582	-1.15299	-0.663185	0.998792	0.912377	-1.50414	1.10527	0.187346	2.69607	-0.358156	0.778359	0.822225	1.26259
'AC006927.3	-0.148256	0.0654657	-0.476327	0.346318	-0.588106	1.90566	-0.132995	0.815878	1.04065	-0.309857	-2.00335	2.27465	0.668756	-2.17367	0.818861	-0.658508	0.441388	-0.00299906	-0.0934475	0.845679	-0.342418	0.652582	-1.15299	-0.663185	0.998792	0.912377	-1.50414	1.10527	0.187346	2.69607	-0.358156	0.778359	0.822225	1.17814
'AC006927.4	-0.148256	0.0654657	-0.476327	0.370662	-0.588106	1.90566	-0.132995	0.815878	1.04065	-0.309857	-2.00335	2.27465	0.668756	-2.17367	0.818861	-0.658508	0.441388	-0.00570826	0.370048	0.845679	-0.342418	0.652582	-1.15299	-0.663185	0.998792	0.912377	-1.50414	1.10527	0.187346	2.69607	-0.358156	0.778359	0.822225	1.26259
'AC006927.5	-0.148256	0.0654657	0.0877663	0.350095	-0.588106	1.90566	-0.132995	0.815878	1.04065	-0.309857	-2.00335	2.27465	0.668756	-2.17367	0.818861	-0.658508	0.441388	-0.0130964	-0.0934475	0.826844	-0.342418	0.652582	-1.15299	-0.639766	0.998792	0.912377	-1.50414	1.10527	0.187346	2.69607	-0.358156	0.778359	0.822225	1.27604
'AC006942.1	-1.10241	-1.43181	1.15115	0.723139	0.491801	-0.659259	1.61544	0.710378	0.795756	-0.668526	-1.82122	-1.13092	0.687577	0.121337	4.47224	-0.38027	0.588149	0.23944	3.28477	0.288746	-1.28429	-1.12296	1.39027	1.67718	1.4109	0.50673	0.463884	-1.05669	1.90758	-0.362562	0.414481	0.650628	0.774005	2.32301
'AC006947.1	-0.577664	0.00163018	-0.571164	1.58884	1.75913	-1.37317	1.26595	0.149641	0.61776	1.50437	0.91543	2.80863	2.18135	-0.843943	-1.17567	1.38471	0.518253	-0.192542	-1.00048	-0.715451	-2.95025	0.530134	0.390513	0.936129	0.514988	-0.0458121	-2.1867	1.14481	0.283906	-0.611375	1.35093	-1.32135	0.381625	1.15991
'AC006960.1	-1.30749	1.33992	2.11013	1.57199	0.244386	0.437749	0.0062195	-0.266841	0.54648	1.27202	0.893768	0.380366	0.620982	-1.48157	5.31161	-0.0505521	1.64799	-0.181083	1.71032	-1.01489	-1.86205	0.22832	1.05054	-0.981662	-0.0707854	-0.974142	1.09014	-0.612243	1.05949	0.0334618	-0.0744053	-0.20719	2.027	2.52377
'AC006960.2	-1.30749	1.00376	2.1076	1.57199	-0.0419504	0.442108	0.0062195	-0.262242	0.396513	1.18103	0.893768	0.380366	0.620982	-1.48157	5.31264	0.15712	1.65316	-0.422985	1.71272	-0.893102	-1.86205	0.229734	1.04215	-0.981662	-0.132886	-0.800272	0.931928	-0.321241	1.05949	0.0334618	0.0640698	-0.20719	2.027	2.45678
'AC006960.3	-1.30749	1.33992	2.11013	1.57199	0.244386	0.437749	0.0062195	-0.266841	0.54648	1.19343	0.893768	0.380366	0.620982	-1.48157	5.31161	-0.0505521	1.64799	-0.181083	1.56743	-0.96833	-1.86205	0.22832	1.05054	-0.981662	0.000155104	-0.974142	1.09014	-0.320545	1.05949	0.0334618	-0.0744053	-0.20719	2.027	2.55645
'AC006963.1	-1.58646	0.215316	-0.902361	-1.24718	-1.19773	1.68647	-1.44273	-0.817089	0.240011	1.46696	-0.660745	0.40995	-2.53877	-0.835528	-0.39855	-0.692278	-0.686899	1.17422	-0.80302	0.959035	-1.1188	-0.0211212	1.12781	0.654176	2.62797	0.91193	0.891356	0.277854	0.137536	1.6932	0.712477	0.940074	0.552113	0.301017
'AC006965.1	-1.58646	2.06101	-0.773166	-1.08446	-1.19773	2.10115	-0.643827	-0.814974	0.232004	1.44306	-0.660745	0.443528	-2.39544	-0.712373	-0.398875	-0.864662	-0.803426	1.49535	-0.806409	0.837978	-1.12384	-0.140927	-1.99189	0.656104	1.61182	0.72117	0.387283	0.288876	0.141521	1.75141	0.915618	0.940074	0.552113	0.101114
'AC006967.1	-1.99929	0.303474	-0.160875	0.240564	1.86503	1.02628	-0.721205	-0.51261	-0.845855	-1.81192	0.642173	0.396023	0.940874	-1.38297	4.7429	-0.176271	-0.707287	-1.09105	1.54346	-1.42396	-0.0875563	-0.0804321	0.922995	-0.16764	-1.06736	1.13493	-0.908355	-1.24489	0.779386	-0.69721	0.505176	1.41704	3.35801	0.823662
'AC006967.2	-1.99929	0.303474	-0.149219	0.240564	1.86503	1.02949	-0.721205	-0.51261	-0.84101	-1.81246	0.642173	0.396023	0.940874	-1.38297	4.7429	-0.176271	-0.836209	-1.09105	1.54346	-1.37837	-0.0875563	-0.0804321	0.922438	-1.01175	-1.08441	1.15038	-0.693127	-1.24489	0.802873	-0.69721	0.503861	1.41704	3.35801	0.706505
'AC006967.3	-1.99929	0.314718	-0.0761308	0.239477	2.03883	1.02628	-0.721205	-0.51261	-0.84543	-1.81192	0.642173	0.396057	0.940874	-1.38297	4.78291	-0.176271	-0.708212	-1.09505	1.54346	-1.42622	-0.0997565	-0.0804321	0.928109	-0.16764	-1.07327	1.13493	-0.91206	-1.2387	0.779386	-0.69721	0.560177	1.41704	3.35801	0.883976
'AC006970.1	-1.15862	2.32802	-0.210479	1.38027	-0.382484	0.566464	-0.608146	-0.920095	2.24368	2.41819	0.897201	0.621137	0.359506	-1.35633	6.13612	0.444718	2.38047	-0.612561	1.42832	0.314846	-2.07766	0.330709	0.612138	-0.463564	0.201567	-0.487863	2.86399	-0.755715	1.06372	-0.0338658	0.835975	-0.215778	1.57232	3.43215
'AC006970.2	-1.15862	2.31788	-0.210479	0.448003	-0.382484	0.566464	-0.608146	-0.697709	2.23179	2.41819	0.897201	0.621137	0.359506	-1.35633	6.13612	0.444718	2.38047	-0.612561	1.42832	0.364468	-2.07766	0.330709	0.781393	-0.463564	0.201567	-0.487863	2.86399	-0.755715	1.06372	-0.0338658	0.228396	-0.215778	1.57232	3.23707
'AC006970.3	-1.15862	2.4051	-0.134488	0.564131	-0.382484	1.17844	-0.608146	0.179635	2.16768	2.38422	0.897201	0.621137	0.359506	-1.35633	6.28873	0.444718	1.90388	-0.642487	1.42832	0.246051	-2.07766	0.330709	0.642984	-0.463564	0.281803	-0.487863	2.86506	-0.755715	1.06372	-0.0338658	0.249508	-0.215778	1.57232	3.4394
'AC006971.1	-1.15356	0.740457	-0.497319	2.74695	-0.771505	1.11724	-0.609289	0.0826894	-0.60102	1.97493	0.897201	0.622075	0.587033	-1.35692	5.27948	0.469461	2.82906	-0.29402	1.42832	0.465561	-2.06069	0.332174	0.871073	-0.760388	-0.736341	-0.543884	2.69836	-0.824564	1.06406	-0.0344694	0.850027	-0.215778	2.03614	2.89536
'AC006972.1	-2.31355	-1.21651	0.837308	-0.103995	1.19656	0.337507	-0.245577	0.437537	1.40312	0.624034	0.853316	0.406396	0.536585	-1.33377	6.77204	-0.592834	0.0252101	-0.672034	1.2004	0.331924	0.686218	0.492915	1.59243	-0.577689	-1.25504	0.361853	1.28998	-1.2444	1.12077	-0.687022	0.638606	-0.75043	3.38933	2.35722
'AC006974.1	-2.35122	0.327328	0.347939	-0.253415	1.3659	1.3364	-0.581825	-0.597056	0.487447	-1.38344	0.286749	0.463963	0.774788	-1.39624	4.2044	0.796522	-0.409924	-1.13409	1.25615	-0.749588	0.0198779	0.0885664	2.8002	-0.686553	-0.936624	1.05761	-0.956684	-1.22215	0.759264	-0.747535	1.35017	1.16995	3.35806	1.53971
'AC006974.2	-2.35122	0.100298	0.455233	-0.264849	1.3659	1.30841	-0.581825	-0.597056	0.487447	-1.54051	0.286749	0.463963	0.775075	-1.39624	4.15876	0.740323	-0.21373	-1.33958	1.25615	-0.938331	0.0198779	0.0885664	2.8002	-0.686553	-0.736815	1.082	-0.985312	-1.22215	0.759264	-0.747535	1.23318	1.0359	3.35806	1.42285
'AC006978.1	-1.31844	-0.290165	0.715702	1.27883	0.39424	0.435196	0.0299967	-0.338445	1.11499	1.05327	0.882869	0.382348	0.64346	-1.45081	5.1481	-0.0480417	1.64637	-0.399879	1.29285	-1.49708	-1.3127	0.221981	1.20075	-0.85864	0.211398	-0.237584	0.90611	-0.52338	1.05899	0.0165364	0.609147	0.145637	2.03033	2.28807
'AC006978.2	-1.31844	-0.290165	0.715702	1.27883	0.39424	0.435196	0.0299967	-0.338445	1.11499	1.23988	0.882869	0.382348	0.64346	-1.45081	5.1481	-0.0480417	1.64637	-0.399879	1.29285	-1.49708	-1.3127	0.221981	1.20075	-0.85864	0.211398	-0.237584	0.90611	-0.52338	1.05899	0.0165364	0.665585	0.145637	2.03033	2.33038
'AC006986.1	-0.774304	-1.01474	2.5444	1.33708	-0.464422	-2.42057	0.561666	-0.0567395	0.621817	-2.31568	-3.2919	0.0224737	3.13257	0.814018	0.632342	1.22888	1.1727	-0.48607	1.36373	-0.998937	0.00293335	-3.14834	0.345696	-0.0885307	-2.16166	0.992147	-0.631771	0.830366	-0.0981355	-1.48056	-0.948886	-0.577357	-0.567626	-1.03113
'AC006987.1	-0.774304	-1.22131	2.56711	1.33708	-0.464422	-2.38275	0.561666	0.997062	0.596921	-1.68976	-3.2919	0.0341824	3.16453	0.809187	0.0654037	1.27297	0.905552	-0.900238	1.36373	-0.629476	0.00250705	-3.14834	0.342863	0.899576	-1.87865	-0.172017	-0.323048	0.830366	-0.098083	-1.46823	-1.217	-0.577357	-0.567626	-0.879754
'AC006989.1	-0.737643	-2.83409	1.88325	1.31486	-0.315387	-1.9438	0.775964	0.40035	0.941686	-2.10497	2.35209	-0.462743	3.1998	0.811407	1.65125	1.41737	1.52418	-1.29397	0.99919	-0.585491	0.00708837	-3.29202	0.860218	-0.0893608	-2.63521	-0.103186	0.386522	1.75355	-0.326903	-1.51505	-1.67226	-0.604369	-0.564805	-0.139694
'AC006994.1	2.77222	0.961085	-0.414527	-1.00274	0.932559	-0.467087	0.702711	0.376648	0.249947	-0.143465	-1.42256	-0.872799	2.45313	-0.043947	1.36702	1.32174	-0.178437	0.876612	-1.02532	-2.15446	0.0601599	-1.42607	3.68645	1.27862	-0.82176	0.864754	-0.480018	-2.44415	2.81189	-0.757023	0.280832	0.297546	1.53091	1.59637
'AC006994.2	2.77222	0.961085	-0.273447	-1.00274	0.932559	-0.467087	0.702711	0.376648	0.249947	-0.0402676	-1.42256	-1.10403	2.45206	-0.043947	1.48357	1.33113	-0.168219	0.876612	-1.02532	-2.16286	0.0601599	-1.42607	3.68645	1.3059	-0.82176	0.880131	-0.480018	-2.44415	2.81189	-0.539215	0.280832	0.297546	1.53091	1.66604
'AC007000.1	-2.31355	-1.00889	0.681139	-0.0999757	1.19656	0.337366	-0.241189	0.418657	1.20496	0.611705	0.853316	0.401257	0.536585	-1.33377	6.77941	-0.163846	-0.282956	-0.598309	1.2004	0.317417	0.521543	0.492915	1.50116	-0.580998	-0.870121	0.221373	1.36498	-1.2444	1.12077	-0.687022	0.899491	-0.75043	3.38933	2.41531
'AC007000.2	-2.31355	-1.00889	0.524471	-0.0999757	1.19656	0.337366	-0.241189	0.418657	1.20496	0.600931	0.853316	0.401257	0.536585	-1.33377	6.77941	-0.163846	-0.282956	-0.501192	1.2004	0.300685	0.521543	0.492915	1.48628	-0.580998	-0.870121	0.204544	1.36498	-1.2444	1.12077	-0.687022	0.899491	-0.75043	3.38933	2.39463
'AC007000.3	-2.31355	-1.00889	0.504813	-0.0999757	1.19656	0.337366	-0.241189	0.584742	1.20496	0.600931	0.853316	0.401257	0.536585	-1.33377	6.77941	-0.163846	-0.282956	-0.708375	1.2004	0.314418	0.521543	0.492915	1.48628	-0.580998	-0.870121	0.204544	1.35196	-1.2444	1.12077	-0.687022	0.912256	-0.75043	3.38933	2.3864
'AC007001.1	-1.38286	1.0622	1.49568	0.963956	-0.0192566	0.489962	0.279987	-0.908691	1.18828	1.53786	0.896848	0.401607	0.352769	-0.622758	5.98832	-0.0922702	1.77181	-0.274538	1.89674	-1.1931	-1.77043	0.216615	0.119062	-0.834538	-0.169879	-0.129243	0.791726	-1.14471	1.05671	0.0255904	0.195927	0.123797	2.05188	2.50064
'AC007003.1	-2.31355	-1.00884	0.474961	-0.0999757	1.19656	0.337507	-0.245577	0.461911	1.40312	0.600931	0.853316	0.401256	0.536585	-1.33377	6.77204	-0.409952	0.0232527	-0.772909	1.2004	0.447137	0.686218	0.492915	1.48628	-0.577689	-0.860159	0.205331	1.4058	-1.2444	1.12077	-0.687022	0.638606	-0.75043	3.38933	2.40749
'AC007009.1	-0.967233	0.697049	1.67343	1.53574	0.0776126	0.420698	0.0835944	-0.314311	0.92371	1.86688	0.896564	0.415611	0.244468	-1.46451	6.0026	-0.317788	1.37561	-0.315592	1.86959	1.0579	-1.76788	0.161262	0.400306	-0.798828	0.564339	0.825822	1.92403	0.0555431	1.04404	-0.0462255	1.17518	0.513064	2.03425	3.80299
'AC007012.1	-1.59455	1.16699	-1.09976	-1.1272	0.226201	-2.01405	0.178359	-0.869781	-0.948133	0.951035	-3.07234	-1.23223	0.189119	-0.636996	-1.07242	-1.83436	0.457356	0.247818	1.06342	0.543571	2.31744	-2.18934	2.01612	-0.169823	-1.86211	1.30463	0.501458	-0.758791	1.2096	0.864418	-1.60125	1.39618	-0.265582	-1.34301
'AC007012.2	-1.59455	1.16699	-1.09976	-1.1272	0.226201	-2.01405	0.178359	-0.869781	-0.948133	0.951035	-3.07234	-1.23223	0.189119	-0.636996	-1.07242	-1.83436	0.457356	0.247818	1.06342	0.543571	2.31744	-2.18934	2.01612	-0.169823	-1.86211	1.30463	0.501458	-0.758791	1.2096	0.864418	-1.60125	1.39618	-0.265582	-1.34301
'AC007014.1	-2.47099	0.443649	-1.36778	0.0473929	0.218379	-3.59651	0.441963	-0.288207	-1.41525	0.520329	-3.0396	-1.31443	0.204319	-0.487617	-0.340118	-1.78237	0.609309	0.47156	-0.0536994	0.267584	2.15858	-2.23283	1.46634	-0.442862	-1.08441	0.442888	1.3838	-1.19563	1.23316	0.75382	-1.41473	1.07701	-0.27207	-1.92513
'AC007014.2	-2.47099	0.443649	-1.36778	0.0473929	0.218379	-3.59651	0.441963	-0.288207	-1.41082	0.695812	-3.0396	-1.31443	0.204319	-0.487617	-0.340118	-1.78237	0.742415	0.47156	-0.0536994	0.267584	2.15858	-2.23283	1.46634	-0.442862	-1.0262	0.442888	1.39415	-1.19563	1.23316	0.75382	-1.41473	1.07701	-0.27207	-1.8587
'AC007016.1	-2.16338	-2.46718	0.227163	-0.00297342	-0.0821636	0.272002	0.121443	-1.12258	1.6158	-0.727194	-0.077435	-0.217606	-2.18147	-0.722868	1.78477	-1.5623	0.619065	1.68681	-0.386432	0.94407	-0.440118	1.05876	-1.07958	-0.264078	0.299174	-1.27171	-0.106508	0.107537	0.922666	0.609505	-0.99525	-1.77434	1.31271	-1.05555
'AC007029.1	-0.966012	0.789906	1.09216	1.75967	0.0776126	0.444716	-0.192112	-0.629598	0.999262	1.81361	0.888982	0.317832	0.139572	-1.47543	5.69378	0.114431	1.4213	-0.349493	1.70264	0.503029	-1.77511	0.258581	0.963172	-0.792429	0.966996	0.945744	1.74045	-0.933783	1.0461	0.23762	0.333191	0.466543	2.03425	3.4184
'AC007032.1	-2.28759	-0.762258	0.802529	0.515055	1.7193	0.948858	-0.164065	0.13862	0.0862071	-0.0458883	2.4351	0.74409	0.637557	-1.30052	4.27634	-0.427277	-1.27159	-2.24061	1.15553	1.329	-0.515912	-0.0421721	0.452317	-0.693124	-0.771875	0.25036	0.345054	-0.969701	0.855878	-0.736439	1.28156	0.783844	3.37484	1.72389
'AC007036.1	-1.31844	0.0537981	0.692329	1.06083	0.39424	0.435196	0.0299967	-0.759119	0.696584	0.992549	0.882869	0.382348	0.64346	-1.45254	4.27423	0.0166191	1.59799	-0.494352	1.28991	-1.43159	-1.3127	0.221981	0.899357	-0.85864	0.362034	-0.113042	0.517567	-0.52338	1.05926	0.0165364	0.562404	0.082342	2.03033	1.90284
'AC007036.2	-1.31844	-0.215058	0.692329	1.27955	0.39424	0.435196	0.0299967	-0.759119	0.696584	1.09805	0.882869	0.382348	0.64346	-1.45254	4.27423	0.050616	1.59799	-0.494352	1.28991	-1.43218	-1.3127	0.221981	0.899357	-0.85864	0.362034	-0.113042	0.517567	-0.52338	1.05926	0.0165364	0.460343	0.082342	2.03033	1.90052
'AC007036.3	-1.31844	-0.211732	0.692329	1.27955	0.39424	0.435196	0.0299967	-0.759119	0.696584	1.09805	0.882869	0.382348	0.64346	-1.45254	4.27423	0.050616	1.59799	-0.494352	1.28991	-1.43218	-1.3127	0.221981	0.899357	-0.85864	0.362034	-0.113042	0.517567	-0.52338	1.05926	0.0165364	0.453623	0.082342	2.03033	1.89993
'AC007036.4	-1.31844	-0.16854	0.692329	1.27955	0.39424	0.435196	0.0299967	-0.759119	0.641858	1.09805	0.882869	0.382348	0.64346	-1.45254	4.27423	0.050616	1.59799	-0.494352	1.28991	-1.43218	-1.3127	0.221981	0.899357	-0.85864	0.362034	0.0186142	0.651901	-0.52338	1.05926	0.0165364	0.459314	0.082342	2.03033	1.94522
'AC007036.5	-1.31844	-0.16854	0.692329	1.27955	0.39424	0.435196	0.0299967	-0.759119	0.641858	1.09805	0.882869	0.382348	0.64346	-1.45254	4.27423	0.050616	1.59799	-0.494352	1.28991	-1.43218	-1.3127	0.221981	0.899357	-0.85864	0.362034	-0.113042	0.651901	-0.52338	1.05926	0.0165364	0.459314	0.082342	2.03033	1.9223
'AC007038.1	2.78281	0.944241	-0.565657	-1.00274	0.932559	-0.611768	0.702711	0.376648	0.249947	-0.418798	-1.42256	-1.00582	2.51014	-0.043947	1.39224	1.32997	-0.178437	0.941749	-0.856984	-2.14356	0.0601599	-1.42607	3.68865	1.27862	-0.860365	0.88389	-0.480018	-2.44415	2.81189	-0.528664	0.280832	0.297546	1.53091	1.56774
'AC007038.2	2.78281	0.944241	-0.565657	-1.00274	0.932559	-0.611768	0.702711	0.376648	0.249947	-0.418798	-1.42256	-1.00582	2.51014	-0.043947	1.39224	1.32997	-0.178437	0.941749	-0.856984	-2.14356	0.0601599	-1.42607	3.68865	1.27862	-0.860365	0.88389	-0.480018	-2.44415	2.81189	-0.528664	0.280832	0.297546	1.53091	1.56774
'AC007040.1	2.73873	-2.83926	1.91066	0.565278	2.25288	0.392399	1.54576	1.67226	-2.0668	-0.00849132	-0.18168	0.088519	1.19117	0.752223	0.416003	-0.378246	-0.829664	-0.764215	-0.117484	1.97939	1.44944	1.79369	-0.128088	0.452479	-0.866643	-0.163555	-0.306849	-1.15381	0.777016	-0.702581	2.41928	0.169947	1.95255	2.43923
'AC007040.2	2.73873	-2.85937	1.91053	0.463999	2.25288	0.391283	1.54576	1.73639	-1.49175	-0.00628291	-0.18168	0.379618	1.19117	0.752223	0.416003	-0.22016	-0.820919	-0.765663	-0.188482	1.77374	1.44944	1.7938	-0.127115	0.452479	-1.02368	-0.176935	-0.381437	-1.15381	0.770488	-0.69942	2.41928	0.169947	1.95255	2.51779
'AC007040.3	2.73873	-2.84494	1.88864	0.571725	2.25288	0.391283	1.54576	1.73639	-2.08672	-0.00628291	-0.18168	0.0575735	1.19117	0.752223	0.416003	-0.219379	-0.820919	-0.765663	-0.116654	2.05681	1.44944	1.7938	-0.127115	0.452479	-0.868401	-0.176935	-0.310941	-1.15381	0.770488	-0.701082	2.41928	0.169947	1.95255	2.47654
'AC007041.1	2.93769	-0.794319	1.15303	2.30241	2.09932	0.390945	0.544514	0.95197	-0.76889	-0.0728859	-0.11052	-0.194318	2.06485	0.690567	-0.466312	2.22544	-0.369288	-1.49179	0.250029	-0.431688	0.729202	1.45832	0.859098	-0.421429	-0.287398	-0.590464	-0.103745	-0.14166	0.670742	-0.65986	1.30945	-0.705002	2.46752	2.69743
'AC007066.1	2.2315	0.288758	0.140275	0.00801713	-0.493904	1.75828	1.60861	-1.44991	-1.54422	0.454548	-1.78651	1.119	-1.07808	0.457311	-0.295557	-0.352957	0.338681	1.24265	0.239612	0.458116	-2.02611	-0.826262	3.04811	-0.362834	-0.225511	1.07764	-1.24427	-0.401755	-1.34251	-0.864398	-0.946202	1.47205	-0.902065	-0.0347967
'AC007066.2	2.2315	0.100675	0.285991	0.00801713	-0.493904	1.75828	1.60861	-1.44991	-1.47999	0.48435	-1.78651	1.119	-1.07808	0.462121	-0.295557	-0.352957	0.217447	1.32206	0.239612	0.5171	-2.02611	-0.826262	3.04811	-0.356047	-0.380533	1.13349	-1.23494	-0.401755	-1.34251	-0.864398	-0.946149	1.47205	-0.902065	-0.0364269
'AC007066.3	2.2315	0.100675	0.285991	0.00801713	-0.493904	1.75828	1.60861	-1.44991	-1.47999	0.48435	-1.78651	1.119	-1.07808	0.462121	-0.295557	-0.352957	0.217447	1.32206	0.239612	0.5171	-2.02611	-0.826262	3.04811	-0.356047	-0.380533	1.13349	-1.23494	-0.401755	-1.34251	-0.864398	-0.946149	1.47205	-0.902065	-0.0364269
'AC007068.1	-0.132183	-1.04827	-0.404449	0.185401	-0.755872	1.21776	-0.0317668	0.535266	0.89034	-0.489833	-2.3855	2.45492	0.224008	-0.105012	0.583686	-0.225569	0.330315	-0.00741862	1.06588	0.555899	-0.0114045	0.712582	-1.42522	-0.443794	1.06748	1.04273	-1.30977	1.08523	0.190469	2.69607	-0.442632	1.32504	0.863142	1.35911
'AC007068.2	-0.132183	-0.986457	-0.478144	0.185401	-0.755872	1.46102	-0.0646513	0.436728	0.894433	-0.460977	-2.3855	2.03686	0.397936	-0.105012	0.656539	-0.249516	0.318611	0.0812885	1.06588	0.379797	-0.0114196	0.712582	-1.58291	-0.443794	1.22953	1.24422	-0.818238	0.986795	0.192188	2.69607	-0.448389	1.32504	0.863142	1.43457
'AC007091.1	-1.39217	1.08635	2.32614	0.742942	-0.0192566	0.501536	0.277768	-0.816817	1.1116	1.61048	0.896848	0.222758	0.35174	-0.622709	5.80863	-0.0134896	1.45945	-0.291927	1.89674	-1.01287	-1.76232	0.213565	-0.459109	-0.82922	0.634002	-0.0379837	0.870591	-1.14471	1.05671	0.0255904	0.605771	0.202594	2.05188	2.7071
'AC007092.1	3.07787	-1.58225	0.423409	1.3283	2.78896	0.403252	-0.182308	2.80456	0.164826	1.29837	-0.163331	0.0706951	1.19236	0.791884	0.446532	1.66668	0.138584	-0.013355	0.383011	1.33903	1.15379	1.53337	-0.0424506	0.318009	-0.0305297	-0.134548	-0.0482458	-1.24804	0.827774	-0.814246	2.30192	-0.0105239	1.92742	3.84899
'AC007098.1	3.31294	-2.07234	1.13256	1.11059	2.78393	1.16	-0.409186	1.73359	-0.28572	0.750364	-0.188203	0.0766356	1.18204	0.766885	0.566798	-0.0782812	0.646886	-0.234469	0.069427	0.892877	0.790223	1.53829	-0.40598	0.407869	-0.711079	0.163867	-0.332946	-0.854857	0.824797	-0.774854	1.78997	0.128983	1.93906	3.03255
'AC007098.2	3.31294	-2.08076	1.13256	1.11059	2.78393	0.414733	-0.409186	1.73359	-0.28572	0.750364	-0.188203	0.0766356	1.18204	0.766885	0.566798	-0.273057	0.646886	-0.0834343	0.069427	0.892877	0.790223	1.53829	-0.40598	0.407869	-0.711079	0.107529	-0.0280577	-0.854857	0.824797	-0.774854	1.78997	0.128983	1.93906	2.937
'AC007099.1	2.69896	-2.61848	1.46044	0.205777	2.32111	0.305308	1.55549	0.248108	-0.908473	-0.515182	-0.163467	0.0781137	1.19034	0.774125	0.366993	0.521722	-0.517975	-0.989612	0.211165	0.937076	1.46132	1.80847	0.233995	0.465042	-0.991891	-0.283107	0.135492	-1.47089	0.777459	-0.680531	1.54875	0.327118	1.9564	2.16712
'AC007099.2	2.69896	-2.61848	1.46044	0.205777	2.32111	0.305308	1.55549	0.248108	-0.908473	-0.515182	-0.163467	0.0781137	1.19034	0.774125	0.366993	0.521722	-0.517975	-0.989612	0.211165	0.937076	1.46132	1.80847	0.233995	0.465042	-0.991891	-0.283107	0.135492	-1.47089	0.777459	-0.680531	1.54875	0.327118	1.9564	2.16712
'AC007099.3	2.69896	-2.61848	1.46044	0.205777	2.32111	0.305308	1.55549	0.248108	-0.908473	-0.515182	-0.163467	0.0781137	1.19034	0.774125	0.366993	0.521722	-0.517975	-0.989612	0.211165	0.937076	1.46132	1.80847	0.233995	0.465042	-0.991891	-0.283107	0.135492	-1.47089	0.777459	-0.680531	1.54875	0.327118	1.9564	2.16712
'AC007100.1	3.07787	-1.67121	0.466005	1.2371	2.78896	0.403252	-0.182308	2.80864	0.197776	1.29785	-0.18562	0.0810925	1.19236	0.791884	0.450708	1.66668	0.124012	0.0765874	0.383011	1.49419	1.15349	1.48903	0.160613	0.295548	-0.0306618	-0.0122699	-0.0457783	-1.24804	0.827774	-0.814246	2.06405	-0.0105239	1.92742	3.87414
'AC007100.2	3.07787	-1.80346	0.291931	0.947519	2.79724	0.402498	-0.182666	2.24362	0.113948	1.2512	-0.188203	0.0872232	1.18214	0.79177	0.458879	1.8511	0.0569359	0.05457	0.405996	1.66916	1.24035	1.48692	-0.151073	0.276602	-0.438877	0.212592	-0.041844	-1.254	0.829031	-0.816041	1.61087	-0.0105239	1.93095	3.54844
'AC007106.1	-1.99666	-1.72852	-0.439819	-0.026798	0.492131	-0.123037	0.0950473	-1.08453	1.53821	-0.608462	0.703985	0.026524	-3.40132	-0.707085	1.50571	-2.37118	0.548778	1.9974	-0.404438	0.628824	-0.413674	1.03387	-0.275449	0.533814	0.710579	-0.582487	-1.16615	-0.747476	0.926796	0.610002	-1.00036	-1.55281	1.33539	-1.03458
'AC007106.2	-1.99666	-1.72852	-0.337442	-0.026798	0.492131	-0.179332	0.0950473	-1.08453	1.53821	-0.608462	0.703985	0.0308927	-3.33592	-0.707085	1.50571	-2.37118	0.548778	1.9974	-0.404438	0.541993	-0.413674	1.03909	-0.540827	0.533814	0.633806	-0.582487	-1.16615	-0.747476	0.926796	0.610002	-1.24264	-1.55281	1.33539	-1.13035
'AC007114.1	0.588341	0.414797	-0.924052	0.891663	1.75295	-1.26655	0.106759	-2.18553	1.2597	0.520369	0.987236	2.46099	2.23099	-0.844692	-1.15066	0.780915	-1.21914	-0.240083	-1.1596	-0.596259	-3.10693	0.397243	-0.591438	0.432894	-0.354242	0.0924889	-0.366273	1.21504	0.288462	1.0871	0.27823	-0.928086	0.340325	0.207664
'AC007114.2	0.588341	0.414797	-0.924052	0.891663	1.75295	-1.26655	0.106759	-2.18553	1.2597	0.520369	0.987236	2.46099	2.23099	-0.844692	-1.15066	0.780915	-1.21914	-0.240083	-1.1596	-0.596259	-3.10693	0.397243	-0.591438	0.432894	-0.354242	0.0924889	-0.366273	1.21504	0.288462	1.0871	0.27823	-0.928086	0.340325	0.207664
'AC007115.1	-0.672618	-0.116069	0.263298	-1.18898	0.35356	1.00339	-0.970628	0.601126	0.615846	-1.19637	-0.908544	1.48353	0.57684	1.46093	0.618124	-0.079253	1.10053	-0.0463182	2.04009	0.277493	-1.67564	0.582664	2.79679	0.376358	0.967705	0.77094	-0.159828	-0.542123	-0.0954495	3.3856	-0.828428	-2.33128	0.353503	1.5348
'AC007126.1	-2.31879	-2.7446	-0.0791629	-0.187804	-0.119153	-0.138852	0.121443	-0.975819	1.75869	-0.430554	-0.00816872	-0.341744	-2.18007	-0.728802	1.48676	-1.33932	0.695814	1.71131	-0.429297	0.963113	-0.383958	1.10613	1.05703	-0.171124	0.141708	-1.40615	-0.244265	-1.11021	0.91289	0.608664	-1.07157	-1.76404	1.03706	-1.14418
'AC007128.1	-0.967233	0.697049	1.67343	1.53574	0.0776126	0.420698	0.0835944	-0.314311	0.92371	1.86688	0.896564	0.415611	0.244468	-1.46451	6.0026	-0.317788	1.37561	-0.315592	1.86959	1.0579	-1.76788	0.161262	0.400306	-0.798828	0.564339	0.825822	1.92403	0.0555431	1.04404	-0.0462255	1.17518	0.513064	2.03425	3.80299
'AC007128.2	-0.967233	0.697049	1.67343	1.53574	0.0776126	0.420698	0.0835944	-0.314311	0.92371	1.86688	0.896564	0.415611	0.244468	-1.46451	6.0026	-0.317788	1.37561	-0.315592	1.86959	1.0579	-1.76788	0.161262	0.400306	-0.798828	0.564339	0.825822	1.92403	0.0555431	1.04404	-0.0462255	1.17518	0.513064	2.03425	3.80299
'AC007130.1	-1.31844	1.27944	1.23721	1.29023	-0.0339377	0.471282	0.0299967	-0.594856	0.736423	1.10734	0.882869	0.518664	0.359091	-1.45254	4.74651	-0.279776	1.65438	-0.411615	1.27972	-2.1077	-1.86641	0.221171	0.908693	-0.864842	0.168238	-0.14487	0.27001	-0.526318	1.05925	0.0165364	0.270005	0.086832	2.03033	1.91884
'AC007132.1	1.78282	-1.80646	0.308014	0.947519	2.79724	0.402498	-0.182666	2.24337	-0.207343	1.18721	-0.188203	0.0872232	1.18214	0.79177	0.487557	1.61581	0.0576448	-0.157383	0.405996	1.66801	1.24035	1.48692	-0.278288	0.342141	-0.183645	0.270738	-0.450358	-1.254	0.829166	-0.816041	2.0528	-0.0105239	1.93095	3.23488
'AC007136.1	0.600701	-0.402132	1.31985	-2.15813	-0.590686	0.159491	1.38056	-1.14448	-1.76164	-2.35694	0.732819	-4.66245	-1.0456	0.0473042	1.71097	-0.927758	-1.8285	-2.02402	1.49376	0.658825	-1.62249	-0.788423	-2.27407	-0.48841	-0.0786397	-1.83604	-0.913425	-1.55954	0.122311	-1.48148	-1.33672	0.971749	-0.486377	-3.92887
'AC007151.1	-1.96881	0.467854	-0.195837	-0.898264	0.683979	-4.50206	0.176382	-0.56697	-0.595705	0.0221855	-2.94213	-1.12183	0.0971796	-0.983859	-1.50832	-1.74339	0.767888	0.749443	-0.190263	0.997354	2.73731	-2.32483	2.55599	-0.506721	-1.48974	0.31321	0.150429	-1.1899	1.25022	0.66963	-0.825157	0.924675	-0.270273	-1.96017
'AC007159.1	-1.40489	-0.409405	-1.2526	-1.90146	-0.170414	0.983417	0.371691	1.69822	-1.01589	-0.334373	1.32286	1.78993	-0.815965	-0.08813	-0.220569	1.34806	1.24675	-0.588934	2.40588	-0.320479	2.67711	-1.00496	1.07779	1.26118	1.39198	-1.21598	-0.964443	0.746535	0.670045	1.31231	0.693523	-1.91484	-3.84761	0.613862
'AC007160.1	0.25427	2.09064	-1.27451	0.785217	0.691775	1.27749	0.0438823	-0.705643	-1.03444	0.88985	-0.101332	0.785407	-0.911718	3.3176	-2.0282	-0.191419	0.874399	-2.33716	-0.826098	-1.18824	-1.22911	3.2978	0.248157	0.206208	0.388036	-0.177503	1.1897	1.81802	0.0226724	0.84459	-0.731316	0.996872	1.74588	1.57223
'AC007161.1	-1.55053	0.76573	2.43666	1.65546	0.0776126	0.465225	0.0632784	-0.613716	0.787165	2.13554	0.896564	0.303631	0.153071	-1.46451	5.93108	0.0535442	1.49523	-0.267833	1.86959	1.00855	-1.73802	0.158345	0.729062	-0.797447	0.280719	1.42783	1.73755	0.0542023	1.04313	-0.0462255	0.75984	0.50708	2.03425	3.89093
'AC007161.2	-1.55053	0.76573	2.43666	1.65546	0.0776126	0.465225	0.0632784	-0.613716	0.787165	2.13554	0.896564	0.303631	0.153071	-1.46451	5.93108	0.0535442	1.49523	-0.267833	1.86959	1.00855	-1.73802	0.158345	0.729062	-0.797447	0.280719	1.42783	1.73755	0.0542023	1.04313	-0.0462255	0.75984	0.50708	2.03425	3.89093
'AC007161.3	-1.55053	0.841322	2.41558	1.65399	0.0776126	0.465225	0.0632784	-0.506744	0.93394	2.13554	0.896564	0.303631	0.153961	-1.46451	5.95061	0.0535442	1.41691	-0.267833	1.86959	1.01302	-1.73802	0.158345	0.729062	-0.797447	0.408873	1.4211	1.70206	0.0542023	1.04313	-0.0462255	0.876766	0.50708	2.03425	3.97034
'AC007163.1	3.08019	0.459908	0.175873	-0.263519	2.61081	-0.0425883	0.645391	-0.209139	0.653916	0.225773	-0.593124	0.100931	2.63958	-0.177677	1.77106	1.06356	-1.70526	-1.25945	-0.442557	-1.10211	0.0916225	-1.43233	3.47856	1.24281	-2.181	0.93561	0.328197	-1.24468	2.81794	-0.562691	1.0066	0.472834	1.53346	2.45772
'AC007179.1	3.07787	-1.67121	0.562627	1.23658	2.79724	0.404905	-0.182666	2.80212	0.120031	1.28782	-0.188203	0.0810925	1.18381	0.79177	0.459163	1.66095	-0.0287114	0.0194008	0.383011	1.63416	1.23824	1.48692	-0.160638	0.295548	-0.170178	0.0816399	-0.0423239	-1.38235	0.827774	-0.814246	2.08387	-0.0105239	1.93095	3.79427
'AC007179.2	3.07787	-1.67121	0.466005	1.2371	2.78896	0.403252	-0.182308	2.8087	0.120031	1.29785	-0.18562	0.0810925	1.19236	0.791884	0.450708	1.66668	-0.0455697	0.0771111	0.383011	1.49419	1.15349	1.48903	0.160613	0.295548	-0.0306618	-0.0122699	-0.0457783	-1.24804	0.827774	-0.814246	2.08625	-0.0105239	1.92742	3.83505
'AC007179.3	3.07787	-1.6712	0.374905	1.23658	2.79724	0.402498	-0.182666	2.80212	0.118381	1.28782	-0.188203	0.0858018	1.18379	0.79177	0.463219	1.8511	0.0568472	-0.0197615	0.357868	1.61268	1.2384	1.48692	-0.160638	0.276602	-0.174763	0.22501	-0.0423239	-1.38235	0.827774	-0.814246	1.60968	-0.0105239	1.93095	3.73382
'AC007182.1	0.861143	1.5504	-0.571004	0.0799613	0.153699	1.36756	-0.0504857	-1.09194	-1.16357	0.534454	-1.30872	1.12845	-0.892863	3.29809	-2.27221	-1.0226	0.453824	-2.3191	-0.828938	-1.19302	-1.37995	3.298	-0.600949	0.123542	0.680505	-0.55249	0.287546	1.8242	-2.16245	0.844385	0.819855	0.962541	1.74492	0.453089
'AC007182.2	0.861143	1.5504	-0.571004	0.0799613	0.153699	1.35868	-0.0504857	-1.10716	-1.17705	0.534454	-1.30872	1.12845	-0.892863	3.29809	-2.27221	-1.05551	0.453824	-2.3191	-0.828938	-1.20694	-1.37995	3.298	-0.600949	0.123542	0.58633	-0.55249	0.272725	1.8242	-2.16245	0.844385	0.819855	0.962541	1.74492	0.419421
'AC007182.3	0.861143	1.5504	-0.571004	0.0269961	0.153699	1.35868	-0.0504857	-1.52306	-1.16246	0.534454	-1.30872	1.12845	-0.892863	3.29809	-2.27221	-1.05551	0.453824	-2.3191	-0.828938	-1.09223	-1.37995	3.298	-0.174653	0.123542	0.58633	-0.56804	0.272725	1.8242	-2.16245	0.844385	0.819855	0.962541	1.74492	0.431811
'AC007191.1	0.000333841	-2.59001	0.84824	-0.370005	-0.380737	-1.28096	1.64454	-0.623131	-0.595165	-0.946872	-1.81879	-1.40131	0.671193	0.142259	4.57329	-0.846219	1.80109	-0.168586	2.61929	0.603299	-1.40366	-1.17237	-1.29917	2.0352	0.530453	0.533307	1.32315	-1.01281	1.86042	-1.44837	2.7289	1.17058	0.778235	1.13248
'AC007192.1	-0.0408764	0.025704	-0.233159	-2.6157	-1.24612	0.241647	1.24404	1.02829	-1.87889	-2.69479	0.538274	-2.37638	0.437948	-0.107385	1.41288	-1.37794	-1.5234	-1.20163	-0.406367	-0.925357	-0.993677	-0.59989	2.63281	0.9498	-0.596503	0.0600934	-1.22596	-1.74376	-0.256434	-0.181564	0.361861	-0.27128	0.84301	-2.21439
'AC007192.2	-0.0408764	0.025704	-0.152409	-2.6157	-1.24612	0.241647	1.24404	1.02829	-1.87889	-2.69826	0.538274	-2.37638	0.437948	-0.107385	1.41288	-1.4178	-1.5234	-1.20163	-0.406367	-0.925357	-0.993677	-0.59989	2.63281	0.9498	-0.575998	0.0600934	-1.22596	-1.74376	-0.256434	-0.181564	0.361861	-0.27128	0.84301	-2.20431
'AC007193.1	0.095184	-0.854325	1.08013	0.0317387	-0.380737	-0.941404	0.684092	0.80314	0.321755	-1.11656	-1.81879	-1.40134	0.669918	0.154963	4.23621	-0.8591	2.00759	0.360899	2.60575	1.28005	-1.407	-1.1742	-1.0472	0.39028	0.542923	0.318699	1.39096	-1.03143	1.8784	-0.362011	3.49955	1.09865	0.778235	2.06021
'AC007193.2	0.218642	-0.891348	1.10922	0.464555	-0.380737	-0.941404	0.606927	0.967241	-0.416821	-1.16878	-1.81879	-1.41419	0.669918	0.154963	4.29103	-1.07682	1.91049	0.625735	2.60575	1.07521	-1.407	-1.1742	-0.429129	1.87281	0.542923	0.327241	1.39139	-1.04478	1.8784	-0.362011	3.47204	1.09865	0.778235	2.3562
'AC007193.3	0.095184	-0.983463	1.0892	0.0317387	-0.380737	-0.941404	0.684092	0.80314	0.290309	-1.11656	-1.81879	-1.32717	0.669918	0.154963	4.23621	-0.415429	1.86131	0.16956	2.60575	1.0404	-1.407	-1.1742	-1.78807	0.39028	0.542923	0.318699	1.39096	-1.04692	1.8784	-0.362011	3.371	1.09865	0.778235	1.86945
'AC007204.1	-0.346126	0.668998	0.401173	-2.0081	-1.35772	0.262168	0.623676	1.37956	-1.14065	-1.8009	0.538274	-2.41999	0.585823	-0.0830087	1.79148	-1.39207	-1.40483	-0.749878	-0.464803	-0.0677717	-0.856912	-0.582918	2.23865	0.597512	-0.576765	0.458434	-1.53927	-1.74376	-0.262956	0.503094	-0.181027	-0.745879	0.84301	-1.53771
'AC007204.2	-0.36603	0.716371	1.18097	-3.42753	-1.35772	0.161428	0.623676	0.761131	-1.15644	-2.37358	0.538274	-2.41999	0.428904	-0.110242	1.63246	-0.812393	-1.07967	-1.10422	-0.435435	-1.39709	-0.854679	-0.582918	2.60367	0.531245	-0.0595984	0.0663857	-1.5405	-2.11085	-0.262956	0.396738	1.2861	-0.000278593	0.84301	-1.68538
'AC007207.1	-0.0655446	0.121378	-0.812054	0.256039	-1.00193	2.14299	0.988132	0.190652	1.60305	-0.692317	-1.879	2.69878	0.689539	-2.37031	1.82813	-0.427631	0.700177	0.18657	1.66448	1.76937	-0.185656	0.622335	-2.33619	-1.83934	1.01443	1.61634	-0.814228	0.905919	0.309833	2.69632	-0.556814	0.0920208	0.821262	1.72976
'AC007215.1	-0.328714	-0.903109	-0.593447	0.218525	-0.755872	1.89302	0.281934	0.71525	0.87767	-0.636565	-2.3855	1.88791	0.654729	-1.68904	-1.41939	-0.570969	0.418856	-0.497061	0.890821	1.35586	0.805964	0.727861	-0.722998	-0.967358	-0.0745195	1.29071	-0.849825	1.03524	0.188744	2.62281	0.685199	0.620186	0.863142	0.98181
'AC007216.1	-2.72681	0.532369	-1.08635	0.0110373	0.218379	-3.64796	0.383094	-0.0278175	-1.32728	0.191877	-3.0396	-1.35305	0.188301	-0.434633	-0.338634	-1.65503	0.523743	0.325603	0.270406	0.554714	1.91337	-2.2328	1.20654	-0.480141	-1.46648	0.268035	1.14651	-1.19563	1.23229	0.75382	0.161778	0.901856	-0.27207	-1.82791
'AC007216.2	-2.72681	0.460004	-1.16764	0.409124	0.218379	-3.64662	0.383094	0.746245	-1.30023	0.191877	-3.0396	-1.35305	0.188301	-0.434633	-0.338634	-1.65503	0.408428	0.434447	0.270406	-0.0728217	2.15483	-2.2328	1.14415	-0.480141	-1.45875	0.33572	0.682119	-1.19563	1.23229	0.75382	0.292387	0.729195	-0.27207	-1.7999
'AC007216.3	-2.72681	0.419617	-1.01863	-0.654339	0.218379	-3.64808	0.383094	0.276364	-1.30023	0.191877	-3.0396	-1.35305	0.188301	-0.434633	-0.338634	-1.65503	0.568297	0.396232	0.270406	0.143737	1.81919	-2.2328	1.14584	-0.480141	-1.44616	0.292633	0.910763	-1.19563	1.23229	0.75382	0.641169	0.729195	-0.27207	-1.95222
'AC007216.4	-2.72681	0.559409	-0.99762	-0.22249	0.218379	-3.64808	0.383094	0.276364	-1.33334	0.191877	-3.0396	-1.35305	0.188301	-0.434633	-0.338634	-1.65503	0.567961	0.396232	0.270406	0.140584	1.81919	-2.2328	1.14584	-0.480141	-1.44616	0.293697	1.23109	-1.19563	1.23229	0.75382	0.641169	0.729195	-0.27207	-1.79947
'AC007216.5	-2.72681	0.230998	-0.937273	0.348281	0.218379	-3.64796	0.383094	-0.0651501	-1.30023	0.191877	-3.0396	-1.35305	0.188301	-0.434633	-0.338634	-1.65503	0.539632	0.434447	0.270406	0.489905	2.1399	-2.2328	1.14437	-0.480141	-1.46648	0.137281	1.15866	-1.19563	1.23229	0.75382	0.0280943	0.901856	-0.27207	-1.80238
'AC007218.1	-2.52671	1.00998	-0.671277	-1.22657	0.226201	-3.28728	0.473505	-0.234749	-1.30035	0.234525	-3.03783	-1.09019	0.232334	-0.509064	-1.56893	-2.01181	0.959576	0.41659	0.259364	0.38087	2.69663	-2.23433	1.40844	-0.438433	-1.9763	0.545378	0.162704	-1.25958	1.23218	0.764875	-1.81634	0.838497	-0.265535	-2.36983
'AC007218.2	-2.52671	1.02698	-0.798845	-1.22847	0.226201	-3.28728	0.473505	-0.108162	-1.28238	0.235656	-3.03783	-1.09183	0.249783	-0.509064	-1.61185	-1.89562	0.959784	0.173411	0.259364	0.334844	2.16589	-2.23238	1.40844	-0.438433	-1.71511	0.530738	0.512344	-1.23861	1.23218	0.764875	-1.81712	0.838497	-0.265535	-2.3836
'AC007218.3	-2.52671	1.065	-0.798191	-1.22847	0.226201	-3.28728	0.473505	-0.108162	-1.28238	0.235656	-3.03783	-1.07475	0.249783	-0.509064	-1.58554	-1.91994	0.824168	0.173411	0.259364	0.334033	2.16589	-2.23238	1.40844	-0.438433	-1.72941	0.530738	0.511559	-1.23861	1.23218	0.764875	-1.81712	0.838497	-0.265535	-2.39992
'AC007220.1	-2.47099	0.363244	-1.36316	0.0815364	0.218379	-3.61712	0.441963	-0.289191	-1.32054	0.507346	-3.0396	-1.31443	0.226959	-0.487617	-0.340118	-1.78237	0.384329	0.16985	-0.0536994	0.313284	2.15858	-2.23283	1.88114	-0.451063	-1.08441	0.442888	1.23864	-1.19563	1.23316	0.75382	-1.41738	1.39296	-0.27207	-1.90165
'AC007220.2	-2.47099	0.447003	-1.36316	0.0473929	0.218379	-3.61712	0.441963	-0.344759	-1.29681	0.507346	-3.0396	-1.31443	0.204319	-0.487617	-0.340118	-1.78237	0.384329	0.46297	-0.0536994	0.313284	2.15858	-2.23283	1.88114	-0.442862	-1.08441	0.442888	1.02282	-1.19563	1.23316	0.75382	-1.41738	0.829986	-0.27207	-1.98561
'AC007221.1	-2.52671	1.1073	-0.700046	-1.22666	0.226201	-3.28728	0.473505	-0.226766	-1.28194	0.228215	-3.03783	-1.09019	0.232334	-0.53781	-1.58113	-1.91655	0.881942	0.165721	0.271185	0.222116	2.69132	-2.26714	1.3165	-0.438433	-2.10103	0.540412	0.0986596	-1.21729	1.23192	0.764875	-1.48243	0.838497	-0.265535	-2.41865
'AC007222.1	-1.71962	0.895754	-0.857928	-1.31426	0.226201	-3.42011	0.178359	-0.531367	-1.03719	0.776302	-3.07234	-1.08595	0.189119	-0.732988	-0.899028	-1.60478	0.556565	0.0972708	2.08613	0.398582	2.34935	-2.18934	2.10227	-0.0590626	-1.17568	0.839974	0.651279	-1.34381	1.21114	0.864418	-1.58687	0.952124	-0.265582	-1.48333
'AC007222.2	-1.73367	1.27866	-0.921879	-0.958384	0.226201	-2.08564	0.178359	-0.777627	-1.28953	0.790455	-3.07234	-1.05386	0.189119	-0.732988	-1.01003	-1.57399	0.550966	0.23472	1.51366	0.663418	2.30207	-2.18934	2.08341	0.488508	-1.08617	0.563641	0.498344	-0.588528	1.20919	0.864418	-1.53966	2.03054	-0.265582	-0.907565
'AC007223.1	-1.80731	0.954857	-0.470483	-1.00122	0.226201	-2.18541	0.178359	-1.19837	-0.788439	0.933094	-3.07234	-1.20139	0.189119	-0.891838	-1.27254	-1.89482	0.397524	0.852717	-1.19204	0.909113	2.35132	-2.18934	1.52648	1.18398	-2.13329	1.22131	0.163007	-1.78544	1.2096	0.864418	-1.85808	1.22956	-0.265582	-1.88304
'AC007224.1	-2.60063	1.54675	-0.616927	-1.40478	0.226201	-4.20906	0.178359	0.0325695	-1.33566	0.633963	-3.03783	-1.09567	0.232334	-0.522421	-0.724581	-1.76915	0.548432	0.449012	0.244435	0.692237	2.50647	-2.2325	1.94849	-0.43889	-1.70138	0.707667	0.165471	-0.480498	1.22993	0.764875	-1.53372	0.537533	-0.265535	-1.97135
'AC007224.2	-2.60063	1.54675	-0.583579	-1.40478	0.226201	-3.52444	0.178359	0.0325695	-1.33566	0.633963	-3.03783	-1.09567	0.232334	-0.522421	-0.724581	-1.76915	0.565821	0.449012	0.244435	0.493255	2.50647	-2.2325	1.94849	-0.43889	-1.40202	0.707667	0.040265	-0.494231	1.22993	0.764875	-1.53372	0.416769	-0.265535	-1.87107
'AC007225.1	-1.61104	0.26198	2.31791	0.304483	0.435891	-1.6855	-1.05758	1.44844	-2.46872	2.25472	-3.33272	-0.593168	-1.0369	-1.55662	1.22892	0.573354	-0.379832	1.04562	0.197536	0.658841	0.871248	-0.272338	-0.75069	1.20003	-0.512891	-0.684191	1.24244	-0.0155943	2.01964	-1.6429	-1.28959	1.12412	-0.389959	-0.364702
'AC007225.2	-1.61104	0.141231	2.48049	0.304483	0.435891	-1.79997	-1.05758	1.44844	-2.46872	2.27352	-3.33272	-0.593223	-1.0369	-1.55662	1.22892	0.492483	-0.475606	1.04562	0.197536	0.774441	0.871248	-0.272338	-1.17288	1.20003	-0.512891	-0.68406	1.24244	-0.0155943	2.01964	-1.6429	-1.28959	1.12412	-0.389959	-0.458183
'AC007229.1	-0.166054	-0.153017	1.26028	-2.00751	-1.0803	-0.0994294	1.32724	-1.57013	-2.16301	-3.74961	0.604322	-2.86915	0.143335	-0.0673823	1.02927	-1.44732	-0.735959	-1.3298	-0.354282	-1.07808	-1.17276	-0.618502	0.462789	-0.148709	-0.284131	-0.0372039	-1.55988	-1.20148	0.0955654	-0.282554	-0.384149	-0.50471	-0.480414	-3.58996
'AC007237.1	-2.67562	-0.625671	0.815604	-1.69426	1.19656	0.465262	-0.240063	1.296	1.5325	1.12278	0.853316	0.206941	0.530264	-1.33182	6.76776	-0.546686	-0.33282	-1.11164	1.15342	0.433883	0.0813081	0.598485	1.25139	-0.676314	-1.17261	0.716202	1.58559	-1.12518	1.11953	-0.687022	1.73373	-1.05342	3.37225	2.36044
'AC007238.1	3.04131	-1.70919	0.658753	1.47212	2.78896	0.403252	-0.548095	2.80456	-0.00529485	0.939518	-0.163331	0.0706951	1.19236	0.791884	0.455925	1.70571	0.158596	0.438442	0.495655	1.25385	0.726434	1.56016	-0.301868	0.476643	0.245526	-0.0106159	-0.378561	-1.24804	0.827921	-0.814246	2.01334	0.170312	1.92742	3.73224
'AC007240.1	3.28545	-0.353236	1.73338	0.906963	2.10433	-0.797883	0.579252	-0.0776511	-0.17079	-0.410468	-0.619681	0.311509	2.06637	0.695405	-0.208086	1.88052	-0.701991	-1.73992	0.582393	-0.262544	0.517996	1.42637	2.07607	-0.5763	-0.213185	-0.476969	0.164083	0.108895	0.817919	-0.747863	1.3198	-0.951243	2.44901	2.56206
'AC007240.2	3.27632	-0.101599	1.53405	0.990642	2.10433	-0.434573	0.579252	-0.0770173	-0.170302	-0.410468	-0.619681	0.311962	2.37579	0.695405	-0.208086	1.94978	-0.584716	-1.83472	0.582393	-0.248319	0.517996	1.42637	1.87514	-0.5763	-0.379534	-0.560327	0.237676	0.108895	0.817919	-0.747863	1.34541	-1.01138	2.44901	2.64832
'AC007240.3	3.27632	-0.101599	1.5757	0.990642	2.10433	-0.434573	0.579252	-0.0770173	-0.170302	-0.410468	-0.619681	0.311962	2.37579	0.695405	-0.208086	1.94978	-0.584716	-1.83472	0.582393	-0.248319	0.517996	1.42637	1.87514	-0.5763	-0.344636	-0.560327	0.237676	0.108895	0.817919	-0.747863	1.34541	-1.01138	2.44901	2.66165
'AC007241.1	0.724483	-2.47457	1.46878	1.52874	-0.189509	-1.77704	0.637134	0.714323	0.207726	-1.35005	2.37515	-0.651242	3.1823	0.816858	1.35048	0.78039	2.00035	-1.25799	1.37071	-0.939691	0.431924	-3.2883	2.21799	-0.545682	-1.69352	-0.370936	1.34568	1.67306	-0.322015	-1.51229	-2.37134	-0.600683	-0.56145	0.508264
'AC007241.2	0.724483	-2.47457	1.48926	1.52874	-0.189509	-1.77704	0.568579	0.714323	0.207726	-1.35005	2.37515	-0.565191	3.1823	0.816858	1.35048	0.786905	2.25761	-1.241	1.37071	-0.939691	0.431924	-3.2883	2.21688	-0.545682	-1.63005	-0.370936	1.62003	1.67306	-0.322015	-1.51229	-2.37134	-0.600683	-0.56145	0.622366
'AC007244.1	-0.677064	-2.60172	1.23971	1.53125	-0.189509	-1.77496	1.47908	0.493064	0.219385	-1.11391	2.37515	-0.555076	3.18193	0.816858	1.35048	0.935616	1.6374	-1.32049	1.37071	-0.629662	0.426988	-3.2883	1.48176	-0.499809	-1.62609	-0.370936	1.52543	1.67306	-0.322015	-1.52259	-1.93408	-0.485619	-0.56145	0.394214
'AC007250.1	3.04131	-1.7409	0.724684	1.2794	2.78896	0.403252	-0.485246	2.80092	-0.449298	0.908514	-0.163331	0.118372	0.513875	0.791884	0.453239	1.4915	0.116358	0.22775	0.392743	1.07348	0.726434	1.61109	-0.821579	0.317066	0.0862839	-0.180379	-0.384596	-1.24804	0.82776	-0.814246	1.98704	0.0780874	1.92742	3.20299
'AC007253.1	2.95209	-1.07238	0.569917	1.00747	2.1009	0.150673	-0.157584	0.333365	-1.15553	1.07141	-0.10859	-0.516462	1.17336	0.760276	0.280103	1.70032	-1.27468	-0.709605	-0.145028	0.281937	0.741337	1.50851	0.260041	-0.494766	0.52526	0.460822	0.467038	0.465956	0.755702	-0.752813	1.14161	0.0261304	2.51734	2.58751
'AC007255.1	-1.31844	0.769021	0.54826	1.27955	-0.0339377	0.511732	0.0299967	-0.67558	0.558087	1.10907	0.882869	0.382348	0.145726	-1.45254	5.00936	0.016043	1.60096	-0.387251	1.71877	-1.67037	-1.34636	0.221981	0.696376	-0.912158	0.411354	-0.102811	0.46666	-0.52338	1.05905	0.0165364	0.429069	0.336332	2.03033	2.05527
'AC007255.2	-1.31844	0.769021	0.597755	1.27955	-0.0339377	0.685848	0.0299967	-0.630397	0.53617	1.10907	0.882869	0.382348	0.145726	-1.45254	5.00936	0.128008	1.60575	-0.283267	1.71877	-1.59015	-1.34636	0.221981	0.696376	-0.912158	0.495958	0.0302578	0.466822	-0.52338	1.05905	0.0165364	0.618662	0.336332	2.03033	2.22157
'AC007256.1	2.73487	0.25308	-0.57327	-0.448329	2.59998	-0.0425883	0.644029	-0.215217	0.43849	0.597366	-0.590041	0.136575	2.66575	-1.85203	1.77106	1.428	-1.44278	-1.48658	-0.446363	-1.56281	0.0916225	-1.42994	3.33422	1.22952	-1.93114	1.08132	0.238785	-1.24468	2.80306	-0.562691	0.979167	0.987714	1.53346	2.04012
'AC007262.1	0.670693	2.04254	-0.765558	-0.0613445	0.480063	1.08989	-0.148288	-0.543242	-0.741328	1.3024	-0.0039014	0.582019	-0.895638	3.28731	-2.39932	-0.266234	0.545912	-2.15813	-0.411164	-1.0896	-1.37583	3.36682	0.107873	0.112815	0.0711192	-0.429915	1.31164	1.84478	0.0149141	0.64065	0.497451	0.200006	1.74275	1.50092
'AC007262.2	0.670693	2.04254	-0.765558	-0.0613445	0.480063	1.2997	-0.148288	-0.543242	-0.753525	1.3024	-0.0039014	0.582019	-0.895638	3.28731	-2.39932	-0.231939	0.545912	-2.15813	-0.411164	-1.10241	-1.37583	3.36682	0.107873	0.112815	0.0711192	-0.460088	1.31164	1.84478	0.0149141	0.64065	0.497451	0.200006	1.74275	1.53381
'AC007271.1	3.61578	-2.55117	0.596897	-0.0856503	1.00609	0.579459	-1.40079	0.899275	-0.782993	1.1808	-0.0943617	0.250345	2.89266	-0.257044	2.24194	0.19454	0.0478209	-0.529217	0.820961	0.800342	0.233626	-1.45564	2.80924	1.40114	-0.548537	-0.137184	1.78014	-1.0551	2.60282	-0.392123	1.63011	0.326436	1.37135	3.132
'AC007272.1	2.77956	0.464668	-0.317084	-0.381801	2.61081	-0.0425883	0.645391	0.0210041	0.798308	0.418966	-0.590041	0.100931	2.75271	-0.177677	1.77106	1.15763	-1.70526	-1.2672	-0.442557	-1.17355	0.0916225	-1.43233	3.40001	1.22952	-2.43726	1.17843	-0.106865	-1.24468	2.81794	-0.562691	1.0066	0.836536	1.53346	2.39071
'AC007274.1	-0.832863	-1.80292	2.64908	1.26349	-1.33946	-2.52897	0.561666	0.534543	0.123031	-1.4631	1.51689	-0.0530736	3.17501	0.871055	0.278369	0.496131	1.23722	-1.1265	1.43949	-0.932017	0.0234197	-2.84045	0.865531	-1.18616	-2.02884	0.531836	-0.0618601	0.308862	-0.0862863	-1.47057	-1.13595	-0.863542	-0.80948	-0.815802
'AC007274.2	-0.832863	-1.80292	2.64908	1.26349	-1.33946	-2.52897	0.561666	0.534543	0.123031	-1.4631	1.51689	-0.0530736	3.17501	0.871055	0.278369	0.496131	1.23722	-1.1265	1.43949	-0.932017	0.0234197	-2.84045	0.865531	-1.18616	-2.02884	0.531836	-0.0618601	0.308862	-0.0862863	-1.47057	-1.13595	-0.863542	-0.80948	-0.815802
'AC007274.3	-0.832863	-1.80292	2.64908	1.26349	-1.33946	-2.52897	0.561666	0.534543	0.123031	-1.4631	1.51689	-0.0530736	3.17501	0.871055	0.278369	0.496131	1.23722	-1.1265	1.43949	-0.932017	0.0234197	-2.84045	0.865531	-1.18616	-2.02884	0.531836	-0.0618601	0.308862	-0.0862863	-1.47057	-1.13595	-0.863542	-0.80948	-0.815802
'AC007275.1	-0.832863	-1.80292	2.64908	1.26349	-1.33946	-2.52897	0.561666	0.534543	0.123031	-1.4631	1.51689	-0.0530736	3.17501	0.871055	0.278369	0.496131	1.23722	-1.1265	1.43949	-0.932017	0.0234197	-2.84045	0.865531	-1.18616	-2.02884	0.531836	-0.0618601	0.308862	-0.0862863	-1.47057	-1.13595	-0.863542	-0.80948	-0.815802
'AC007277.1	2.90914	0.0138128	1.08292	-0.967054	2.1376	-0.0600001	-1.34817	-0.573826	-0.621128	1.93774	-0.597443	0.0183812	2.59452	-1.83408	1.65367	0.723147	-0.58017	-0.722302	0.65118	-0.111207	0.67478	-1.42118	0.4409	1.14321	-2.07376	-0.0441091	-0.495974	-1.19891	2.78395	0.030763	0.292062	1.30897	1.30427	1.5757
'AC007277.2	2.90914	0.0143547	0.846515	-0.967054	2.1376	-0.0600001	-1.34817	-0.573826	-0.621128	1.86936	-0.597443	0.0183812	2.59452	-1.83408	1.65367	0.703597	-0.58017	-0.596122	0.65118	-0.111207	0.67478	-1.42118	0.432606	1.14321	-2.07376	-0.0441091	-0.5763	-1.08087	2.78395	0.030763	0.292062	1.28148	1.30427	1.54164
'AC007278.1	3.61578	-2.47339	0.668162	0.145248	1.00609	0.579459	-1.40243	1.48145	-0.783779	1.51232	-0.0943617	0.250345	2.89266	-0.257044	2.24241	-0.0401224	-0.174968	-0.525596	0.820961	1.24792	0.233626	-1.45564	2.82809	1.48215	-0.514802	-0.350972	2.10195	-0.999503	2.60282	-0.392123	1.78901	0.326436	1.37135	3.43516
'AC007278.2	3.61578	-2.47339	0.668162	0.145248	1.00609	0.579459	-1.40243	1.48145	-0.668557	1.51232	-0.0943617	0.250345	2.89266	-0.257044	2.24241	-0.0401224	-0.174968	-0.525596	0.820961	1.26067	0.233626	-1.45564	2.82809	1.48215	-0.514802	-0.350972	2.10195	-0.999503	2.60282	-0.392123	1.78901	0.326436	1.37135	3.45744
'AC007279.1	2.73739	0.618855	-0.147571	-0.85312	2.59998	0.0555449	0.704777	0.0411337	0.439712	0.42472	-0.590041	-0.106018	2.66907	-1.85203	1.77106	1.67354	-1.56123	-1.11388	-0.446363	-1.40826	0.0916225	-1.42994	2.99721	1.24414	-2.5442	1.03208	-0.0944966	-1.24468	2.80585	-0.562691	0.96558	0.485939	1.53472	1.90413
'AC007279.2	2.21793	0.509017	-0.553372	-0.667827	2.59998	0.0959806	0.704777	0.192152	0.439712	0.63807	-0.590041	-0.106257	1.77173	-1.85203	1.77106	1.78355	-1.44388	-1.24087	-0.446363	-1.40901	0.0916225	-1.42994	2.97398	1.22952	-2.23685	1.03208	-0.0944966	-1.24468	2.80585	-0.562691	0.981377	0.485939	1.53472	1.73742
'AC007283.1	2.77956	0.398026	-0.291633	-0.395511	1.9679	-0.0425883	0.645391	-0.113945	0.417384	0.32927	-0.590041	0.100931	2.63378	-0.177677	1.77106	1.46162	-1.70526	-1.2672	-0.442557	-1.38036	0.0916225	-1.43233	3.35733	1.22952	-2.0879	1.17843	-0.106865	-1.24468	2.81794	-0.562691	0.776733	0.836536	1.53346	2.17341
'AC007283.2	2.77956	0.398026	-0.291633	-0.395511	1.9679	-0.0425883	0.645391	0.0210041	0.417384	0.32927	-0.590041	0.100931	2.63378	-0.177677	1.77106	1.46162	-1.70526	-1.2672	-0.442557	-1.38036	0.0916225	-1.43233	3.35733	1.22952	-2.0879	1.17843	-0.106865	-1.24468	2.81794	-0.562691	1.0066	0.836536	1.53346	2.23691
'AC007285.1	-1.31844	-0.3586	0.606947	1.27955	0.39424	0.472587	0.0299967	-0.395497	0.839264	1.09805	0.882869	0.382348	0.360775	-1.45254	4.83987	0.050616	1.59799	-0.494352	1.71877	-1.66045	-1.3127	0.221981	0.899357	-0.824766	0.437267	0.0776198	0.565451	-0.52338	1.05926	0.0165364	0.536761	0.336332	2.03033	2.15753
'AC007285.2	-1.31844	-0.3586	0.7096	1.27955	0.39424	0.435196	0.0299967	-0.395497	0.800114	1.09805	0.882869	0.382348	0.64346	-1.45254	4.27409	0.050616	1.59799	-0.494352	1.28991	-1.63389	-1.3127	0.221981	0.899357	-0.824766	0.362034	0.036066	0.651901	-0.52338	1.05926	0.0165364	0.459314	0.336332	2.03033	2.024
'AC007292.1	0.178454	-1.13728	0.00393083	-2.88695	-0.590686	0.204243	0.0330657	-0.860851	-2.13979	-3.19744	-2.03294	-4.79524	-1.026	-0.0208838	1.48534	-1.50611	-1.3157	-1.06548	1.29226	-0.525178	-1.23107	-0.802991	-1.38392	-0.569421	-2.06861	-0.825568	-1.18522	-1.56356	0.214772	-0.24526	-2.67889	0.804542	-0.486377	-5.55739
'AC007292.2	0.178454	-1.13728	0.00393083	-2.88695	-0.590686	0.204243	0.0330657	-0.860851	-2.13979	-3.19744	-2.03294	-4.79524	-1.026	-0.0208838	1.48534	-1.50611	-1.3157	-1.06548	1.29226	-0.525178	-1.23107	-0.802991	-1.38392	-0.569421	-2.06861	-0.825568	-1.18522	-1.56356	0.214772	-0.24526	-2.67889	0.804542	-0.486377	-5.55739
'AC007292.3	0.178454	-1.13728	0.228078	-2.88695	-0.590686	0.204243	0.0330657	-1.00587	-2.13979	-3.19744	-2.03294	-4.79524	-1.026	-0.0208838	1.48534	-1.50611	-1.3157	-1.06548	1.29226	-0.5812	-1.23107	-0.802991	-1.38392	-0.569421	-2.10617	-0.825568	-1.41791	-1.56356	0.214772	-0.24526	-2.51426	0.804542	-0.486377	-5.57176
'AC007298.1	-0.514296	-0.569433	0.505652	-1.59347	1.17398	0.760124	-1.12316	0.95658	1.1708	-0.731457	-0.908544	1.80083	0.566561	0.774535	-0.221958	-0.12625	1.2444	0.700152	1.89219	1.33834	-1.09575	0.492513	2.87671	1.78527	-0.884139	1.13896	-0.367318	-0.537648	-0.100393	3.3994	-1.10704	-2.26579	0.25475	1.86004
'AC007298.2	-0.514296	-0.569433	0.477007	-1.58622	1.17398	0.760124	-1.10083	0.95658	1.1708	-0.731457	-0.908544	1.80083	0.566561	0.774535	-0.221958	-0.126677	1.2444	0.695934	1.89219	1.36396	-1.09575	0.492513	2.87671	1.78956	-0.447356	1.36586	-0.367318	-0.537648	-0.100393	3.3994	-1.14274	-2.50227	0.256726	1.9331
'AC007308.1	0.219056	-1.31732	-0.978462	-1.44109	-0.564954	0.654315	-0.0707249	-0.650844	0.997845	1.14169	0.440725	-0.33057	-0.747045	0.118376	-4.29915	-0.626273	-0.139595	-1.67343	-0.267133	-0.928485	1.47977	-1.09622	-3.71243	-2.50708	-0.797135	-0.82656	-0.029838	0.735974	-0.849285	-2.3766	-0.858402	-0.0858839	1.15407	-3.52206
'AC007312.1	-1.1124	0.650195	1.72207	1.64116	0.39424	0.513381	0.0363198	0.183248	1.50446	1.4055	0.884866	0.385644	0.569999	-1.45887	4.82335	-0.110936	1.52967	-0.239806	1.25676	-1.35089	-1.76101	0.23384	1.1386	-0.790622	-0.227797	-0.0961044	0.837202	-0.52338	1.05995	0.0143161	-0.0776371	-0.339251	2.027	2.56296
'AC007314.1	3.27632	-0.337692	1.5037	1.05303	2.10433	-0.436172	0.579252	-0.0839134	-0.451057	-0.392009	-0.6201	0.311052	2.06463	0.68481	-0.0941097	1.82229	-0.705433	-1.5146	0.596174	-0.383056	0.517996	1.41018	3.43957	-0.618771	-0.217194	-0.190282	0.400452	0.108895	0.816127	-0.747381	1.33393	-1.51491	2.44901	2.81398
'AC007317.1	2.95265	-1.24862	0.572005	1.51318	2.1009	-0.13917	-0.157584	0.730816	-0.729532	0.818409	-0.10859	-0.516439	1.17144	0.760276	0.494949	1.33238	-1.33995	-0.428892	-0.0519961	-0.0943338	1.01219	1.50867	-0.420458	-0.493838	0.343399	0.243518	0.287255	0.465956	0.793601	0.157316	1.22943	0.0261304	2.51734	2.66381
'AC007317.2	2.95265	-1.24862	0.570594	1.51318	2.1009	-0.13917	-0.157584	0.623758	-0.729532	0.818409	-0.10859	-0.516439	1.17144	0.760276	0.494949	1.5676	-1.97297	-0.428892	-0.143701	-0.351686	1.01219	1.50867	-0.475459	-0.493838	0.343399	0.243518	0.287255	0.465956	0.793601	0.157316	1.23222	0.0261304	2.51734	2.50582
'AC007318.1	2.26005	-1.56318	1.55416	0.333627	2.84227	0.62405	-0.190708	2.26473	-0.356101	-0.0454287	-0.188203	-0.372899	1.18313	0.761004	0.795579	0.550367	0.145199	-1.28419	0.0450761	1.24695	1.31837	1.83566	0.762996	0.718055	-0.896465	-0.0592642	-0.40314	-0.826885	0.825331	-0.781107	1.34943	1.32296	1.9393	3.08304
'AC007318.2	2.26005	-1.56318	1.55416	0.333627	2.84227	0.62405	-0.190708	2.26473	-0.356101	-0.0454287	-0.188203	-0.372899	1.18313	0.761004	0.795579	0.550367	0.145199	-1.28419	0.0450761	1.24695	1.31837	1.83566	0.762996	0.718055	-0.896465	-0.0592642	-0.40314	-0.826885	0.825331	-0.781107	1.34943	1.32296	1.9393	3.08304
'AC007319.1	2.97968	-0.859847	0.259986	1.02356	2.202	0.712744	-0.52492	-0.58825	-0.170361	0.394386	-0.601963	0.061725	1.30961	-0.136881	1.30376	1.08493	-0.296433	-0.192776	0.232541	-1.35655	1.14839	-1.0507	0.422811	-0.225646	-1.96715	0.195266	-0.572143	-1.12875	2.81626	-0.537027	-0.00588937	0.346104	1.278	1.31541
'AC007322.1	-0.697099	-2.22614	1.45252	1.49442	-0.189509	-1.59885	1.3395	-0.256119	-0.730224	-1.0287	2.4496	-0.555918	3.19374	0.809021	0.917992	0.993275	1.54599	-1.31069	1.36242	-0.831027	0.423244	-3.28789	-1.06543	0.118086	-2.2465	-1.03656	2.13312	1.33613	-0.30852	-1.50774	-2.13835	-0.255813	-0.56145	-0.394018
'AC007322.2	-0.697099	-2.22614	1.45252	1.49442	-0.189509	-1.61948	1.3395	-0.256119	-0.730224	-1.0287	2.4496	-0.555918	3.19374	0.809021	0.917992	0.993275	1.54275	-1.33927	1.36242	-0.799227	0.423244	-3.28789	-1.06543	0.118086	-2.2465	-1.03656	2.13312	1.33613	-0.30852	-1.50774	-1.97007	-0.255813	-0.56145	-0.36832
'AC007322.3	-0.697099	-2.22614	1.45252	1.49442	-0.189509	-1.59885	1.3395	-0.256119	-0.730224	-1.0287	2.4496	-0.555918	3.19374	0.809021	0.917992	0.993275	1.54599	-1.31069	1.36242	-0.831027	0.423244	-3.28789	-1.06543	0.118086	-2.2465	-1.03656	2.13312	1.33613	-0.30852	-1.50774	-2.13835	-0.255813	-0.56145	-0.394018
'AC007322.4	-0.697099	-2.22614	1.45252	1.49442	-0.189509	-1.61948	1.3395	-0.256119	-0.730224	-1.0287	2.4496	-0.555918	3.19374	0.809021	0.917992	0.993275	1.54275	-1.33927	1.36242	-0.799227	0.423244	-3.28789	-1.06543	0.118086	-2.2465	-1.03656	2.13312	1.33613	-0.30852	-1.50774	-1.97007	-0.255813	-0.56145	-0.36832
'AC007326.1	0.219056	-1.31732	-0.978462	-1.44109	-0.564954	0.654315	-0.0707249	-0.650844	0.997845	1.14169	0.440725	-0.33057	-0.747045	0.118376	-4.29915	-0.626273	-0.139595	-1.67343	-0.267133	-0.928485	1.47977	-1.09622	-3.71243	-2.50708	-0.797135	-0.82656	-0.029838	0.735974	-0.849285	-2.3766	-0.858402	-0.0858839	1.15407	-3.52206
'AC007326.2	0.219056	-1.31732	-0.978462	-1.44109	-0.564954	0.654315	-0.0707249	-0.650844	0.997845	1.14169	0.440725	-0.33057	-0.747045	0.118376	-4.29915	-0.626273	-0.139595	-1.67343	-0.267133	-0.928485	1.47977	-1.09622	-3.71243	-2.50708	-0.797135	-0.82656	-0.029838	0.735974	-0.849285	-2.3766	-0.858402	-0.0858839	1.15407	-3.52206
'AC007326.3	0.219056	-1.31732	-0.978462	-1.44109	-0.564954	0.654315	-0.0707249	-0.650844	0.997845	1.14169	0.440725	-0.33057	-0.747045	0.118376	-4.29915	-0.626273	-0.139595	-1.67343	-0.267133	-0.928485	1.47977	-1.09622	-3.71243	-2.50708	-0.797135	-0.82656	-0.029838	0.735974	-0.849285	-2.3766	-0.858402	-0.0858839	1.15407	-3.52206
'AC007326.4	0.219056	-1.31732	-0.978462	-1.44109	-0.564954	0.654315	-0.0707249	-0.650844	0.997845	1.14169	0.440725	-0.33057	-0.747045	0.118376	-4.29915	-0.626273	-0.139595	-1.67343	-0.267133	-0.928485	1.47977	-1.09622	-3.71243	-2.50708	-0.797135	-0.82656	-0.029838	0.735974	-0.849285	-2.3766	-0.858402	-0.0858839	1.15407	-3.52206
'AC007326.5	0.219056	-1.31732	-0.978462	-1.44109	-0.564954	0.654315	-0.0707249	-0.650844	0.997845	1.14169	0.440725	-0.33057	-0.747045	0.118376	-4.29915	-0.626273	-0.139595	-1.67343	-0.267133	-0.928485	1.47977	-1.09622	-3.71243	-2.50708	-0.797135	-0.82656	-0.029838	0.735974	-0.849285	-2.3766	-0.858402	-0.0858839	1.15407	-3.52206
'AC007327.1	-1.30749	1.33992	2.26362	1.57199	0.244386	0.437749	0.0062195	-0.266841	0.519865	1.1938	0.893768	0.379645	0.620982	-1.48157	5.31161	-0.0505521	1.64799	-0.23531	1.71032	-1.10773	-1.86205	0.22832	1.23749	-0.981662	-0.211788	-0.842779	1.01597	-0.612243	1.05949	0.0334618	0.00975771	-0.20719	2.027	2.53912
'AC007327.2	-1.30749	1.33992	2.26362	1.57199	0.244386	0.437749	0.0062195	-0.266841	0.519865	1.1938	0.893768	0.379645	0.620982	-1.48157	5.31161	-0.0505521	1.64799	-0.23531	1.71032	-1.10773	-1.86205	0.22832	1.23749	-0.981662	-0.211788	-0.842779	1.01597	-0.612243	1.05949	0.0334618	0.00975771	-0.20719	2.027	2.53912
'AC007333.1	-1.51642	-0.447669	1.68622	0.791825	-0.536241	-1.74833	-0.969653	1.76634	-2.17907	2.50167	-3.33153	-0.993724	-2.51988	-0.270403	1.16598	-0.757686	-0.75839	0.915122	0.0803507	1.15596	0.875789	-1.52517	-1.9484	0.115485	-1.44987	-0.701781	1.60414	-0.0122488	2.03046	-1.03618	-0.653722	0.470717	-0.308676	-1.48053
'AC007333.2	-1.51642	-0.479393	1.77232	0.791825	-0.536241	-1.74833	-0.969653	1.76634	-2.27128	2.38711	-3.33153	-0.769538	-2.51988	-0.270403	1.16598	-0.762481	-0.75839	0.91496	0.0803507	1.10647	0.875789	-1.82704	-1.9484	0.875837	-1.44981	-0.718747	1.60414	-0.0122488	2.03102	-1.03618	-0.653722	0.470717	-0.308676	-1.40055
'AC007336.1	-1.68403	0.0304722	0.822529	1.53412	-1.13882	-1.54689	-1.01005	1.61463	-1.84447	2.46346	-3.32998	-0.974226	-2.34261	-1.82276	1.38828	-0.982129	-0.135371	1.14853	0.0838111	0.511552	0.856183	-1.8161	-1.79139	1.54038	-1.16055	-1.02438	2.03656	-0.381558	2.04419	-1.05573	-0.804822	0.812697	-0.323091	-1.44164
'AC007336.2	-1.68423	-0.19641	1.87281	1.53412	-1.13882	-1.54689	-1.01005	1.62487	-1.78541	2.40508	-3.33056	-0.973614	-2.34272	-1.82276	1.37987	-0.982129	-0.132812	1.14925	0.00521114	0.0694829	0.856183	-1.81691	-1.54257	1.54053	-1.41837	-1.03353	2.09949	-0.381558	2.04419	-1.03992	-0.764632	0.812697	-0.307341	-1.36781
'AC007336.3	-1.68403	0.0304722	1.35438	1.53412	-1.13882	-1.54689	-1.01005	1.61463	-1.80017	2.36269	-3.32998	-0.974226	-2.34261	-1.82276	1.38828	-0.982129	-0.105492	1.14853	-0.035951	0.470238	0.856183	-1.8161	-1.79139	1.54038	-1.26052	-1.02438	2.0004	-0.381558	2.04419	-1.05573	-0.804753	0.812697	-0.307341	-1.40266
'AC007342.1	-1.75613	-1.03623	1.80007	0.189864	-0.518492	-1.64476	-0.968818	1.5191	-3.97855	1.97934	-3.33153	-0.9744	-2.3202	-0.969874	1.27765	-1.27503	-0.278189	1.19369	0.00373436	0.701554	0.867607	-1.8316	-1.49617	1.49815	-1.30744	-0.806964	1.5991	-0.366249	2.02841	-1.03618	-0.943685	0.577892	-0.308676	-2.07379
'AC007342.2	-1.75613	-0.869331	1.71427	0.339206	-0.518492	-1.6475	-0.968818	1.5191	-3.97855	1.97934	-3.33153	-0.9744	-2.31755	-0.969874	1.28781	-1.30265	-0.298948	1.18204	0.00373436	0.687752	0.867607	-1.8316	-1.66924	1.49815	-1.29179	-0.806964	1.5991	-0.15192	2.02841	-1.03618	-0.921801	0.197182	-0.308676	-2.09733
'AC007342.3	-1.75613	-0.869331	1.71999	0.339206	-0.518492	-1.6475	-0.968818	1.5191	-3.97855	1.97934	-3.33153	-0.9744	-2.31755	-0.969874	1.28781	-1.18554	-0.298948	1.18204	0.00373436	0.687752	0.867607	-1.8316	-1.66924	1.49815	-0.931204	-0.806964	1.5991	-0.15192	2.02841	-1.03618	-0.921801	0.197182	-0.308676	-2.01318
'AC007342.4	-1.75613	-0.869331	1.72093	0.339206	-0.518492	-1.6475	-0.968818	1.5191	-3.97855	1.97934	-3.33153	-0.9744	-2.31755	-0.969874	1.27765	-1.18554	-0.298948	1.18204	0.00373436	0.687752	0.867607	-1.8316	-1.66094	1.49815	-1.30744	-0.806964	1.5991	-0.15192	2.02841	-1.03618	-0.921801	0.197182	-0.308676	-2.07883
'AC007342.5	-1.75613	-0.869331	1.73874	0.339206	-0.518492	-1.6475	-0.968818	1.5191	-3.97855	1.97934	-3.33153	-0.9744	-2.31755	-0.969874	1.27765	-1.18554	-0.298948	1.18204	0.00373436	0.687752	0.867607	-1.8316	-1.66094	1.49815	-1.30744	-0.806964	1.5991	-0.15192	2.02841	-1.03618	-0.861103	0.197182	-0.308676	-2.06516
'AC007342.6	-1.75613	-1.04287	1.80877	0.189864	-0.518492	-1.6574	-0.968818	1.5191	-4.04777	2.04921	-3.33153	-0.9744	-2.3202	-0.969874	1.27765	-1.27503	-0.278189	1.19255	0.00894437	0.706588	0.867607	-1.8316	-1.49617	1.49815	-1.12594	-0.220204	1.59921	-0.366249	2.02841	-1.03618	-1.09925	0.577892	-0.308676	-1.96726
'AC007342.7	-1.75613	-1.0756	1.78165	0.189864	-0.518492	-1.64455	-0.968818	1.5191	-4.03773	2.04921	-3.33153	-0.9744	-2.3202	-0.969874	1.27765	-1.27503	-0.278189	1.19255	0.00894437	0.706588	0.867607	-1.8316	-1.52533	1.49815	-1.12594	-0.81083	1.59921	-0.356777	2.02841	-1.03618	-1.14405	0.577892	-0.308676	-2.08773
'AC007342.8	-1.75613	-0.869331	1.73459	0.339206	-0.518492	-1.6475	-0.968818	1.5191	-3.97855	1.97934	-3.33153	-0.9744	-2.3124	-0.969874	1.27765	-1.18554	-0.298948	1.18204	0.00373436	0.687752	0.867607	-1.8316	-1.66094	1.49815	-1.30744	-0.806964	1.5991	-0.15192	2.02841	-1.03618	-0.861103	0.197182	-0.308676	-2.06499
'AC007342.9	-1.75613	-0.869331	1.73459	0.339206	-0.518492	-1.6475	-0.968818	1.5191	-3.97855	1.97934	-3.33153	-0.9744	-2.3124	-0.969874	1.27765	-1.18554	-0.298948	1.18204	0.00373436	0.687752	0.867607	-1.8316	-1.66094	1.49815	-1.30744	-0.806964	1.5991	-0.15192	2.02841	-1.03618	-0.861103	0.197182	-0.308676	-2.06499
'AC007343.1	-1.79949	-1.03966	1.88375	0.945325	-1.13882	-1.61722	-1.00632	1.35913	-3.71029	2.06068	-3.33056	-0.977595	-2.34602	-1.81338	1.37755	-1.12612	-0.253152	1.29246	0.00521114	0.476093	0.852202	-1.83146	-1.88503	1.54053	-0.840361	-1.06275	1.99167	-0.381558	2.029	-1.01299	-0.788833	0.748457	-0.307319	-2.0379
'AC007344.1	-1.60471	-0.168326	1.89007	0.595035	-0.536241	-1.81077	-0.985379	0.689886	-2.98082	2.03157	-3.33272	-0.998688	-1.96832	-0.270403	1.17334	-0.348008	-0.530893	1.20224	0.168322	0.8839	0.877946	-1.82893	-2.10676	0.925284	-0.323687	-0.841206	1.7995	-0.0034847	2.03102	-1.03618	-0.559424	0.470717	-0.600271	-1.4094
'AC007346.1	-1.82061	-0.596503	1.51674	0.708259	-0.518492	-1.77559	-0.968818	1.4155	-2.85036	2.38722	-3.33153	-0.9744	-2.31493	-0.969874	1.27901	-1.20064	-0.856408	1.23454	0.0760981	0.827439	0.867607	-1.83292	-1.98782	0.997587	-1.40183	-0.661316	1.7206	-0.15192	2.0294	-1.03618	-0.662051	0.240023	-0.308676	-1.90108
'AC007346.2	-1.82061	-0.022824	1.67987	0.4019	-0.518492	-1.77559	-0.968818	1.49807	-2.90555	2.2691	-3.33153	-0.9744	-2.31493	-0.969874	1.27901	-1.20064	-0.856408	1.23454	0.0760981	0.727618	0.867607	-1.83292	-1.658	1.02394	-1.29706	-0.719159	1.56236	-0.15192	2.02975	-1.03618	-0.924606	0.197182	-0.308676	-1.86979
'AC007347.1	-1.75689	-1.14449	1.72071	0.864585	-1.13882	-1.63367	-0.968818	1.4108	-4.10071	2.0818	-3.33153	-0.979936	-2.33865	-1.82806	1.31092	-1.07198	-0.529317	1.1668	0.014866	0.462997	0.869459	-1.8316	-1.60882	1.60618	-0.724916	-0.996762	1.7632	-0.356777	2.02849	-1.03618	-1.05359	0.748457	-0.308676	-2.20921
'AC007347.2	-1.70159	-1.14154	1.67772	0.864585	-1.13882	-1.63367	-0.959966	1.53166	-3.96062	2.03142	-3.33153	-0.981314	-2.34638	-1.82806	1.31095	-1.07356	-0.465592	1.4964	0.014866	0.664031	0.868784	-1.8316	-1.58232	1.50758	-0.886126	-1.10375	1.86579	-0.346261	2.02849	-1.03618	-0.757892	0.748457	-0.308676	-2.05494
'AC007349.1	-1.30749	0.739442	2.07522	1.53744	-0.0419504	0.445247	0.00658938	-0.0817937	0.472407	1.18301	0.893768	0.28372	0.621003	-1.48157	5.27018	0.311855	1.65335	-0.359509	1.71234	-0.955647	-1.93319	0.229734	1.08816	-0.977207	-0.259422	-0.97162	0.934594	-0.321241	1.05949	0.0334618	0.0455301	-0.214097	2.027	2.38813
'AC007349.2	-1.30749	0.414485	1.99426	1.53744	-0.0419504	0.445686	0.00658938	-0.242312	0.472401	1.18301	0.893768	0.283725	0.621003	-1.48157	5.27018	0.311855	1.65335	-0.363206	1.71234	-0.953778	-1.85789	0.229734	1.1856	-0.9342	-0.00493463	-1.02424	0.934183	-0.321241	1.05962	0.0334618	0.0741891	-0.214097	2.027	2.36693
'AC007349.3	-1.30749	0.414485	2.07528	1.53744	-0.0419504	0.445686	0.00658938	-0.242312	0.491294	1.18301	0.893768	0.281513	0.621003	-1.48157	5.27018	0.311855	1.65335	-0.37072	1.71234	-0.953852	-1.93319	0.229734	1.08793	-0.9342	-0.146393	-0.97162	0.934183	-0.321241	1.05962	0.0334618	0.0455301	-0.214097	2.027	2.33205
'AC007349.4	-1.30749	0.739442	2.07522	1.53744	-0.0419504	0.445247	0.00658938	-0.0817937	0.476606	1.18301	0.893768	0.28372	0.621003	-1.48157	5.27018	0.311855	1.65335	-0.359509	1.71234	-0.955647	-1.93319	0.229734	1.08213	-0.977207	-0.259422	-0.97162	0.934594	-0.321241	1.05949	0.0334618	0.0455301	-0.214097	2.027	2.38781
'AC007350.1	-1.50187	0.566872	1.80954	1.54434	0.414157	0.23129	0.0370662	-0.278734	1.30033	1.42528	0.884866	0.381902	0.496373	-1.45887	4.64658	0.123113	1.53594	-0.400293	1.71609	-1.08819	-1.85521	0.228034	1.81332	-1.03084	-0.27311	-0.375378	0.84905	-0.519968	1.05934	0.0143161	0.372069	-0.192514	2.027	2.52445
'AC007351.1	-0.532631	0.0784391	-0.13729	-1.53888	1.17398	0.805118	-1.12316	1.28149	0.793443	-0.832575	-0.908544	1.82524	0.567418	0.774535	-0.700347	-0.0894801	1.33029	1.17721	1.53077	0.981472	-1.09491	0.492513	1.95034	1.79539	-0.442152	1.33259	-0.375164	0.0854604	-0.0985492	3.3994	-1.12664	-2.18988	0.352718	1.83436
'AC007351.2	-0.532631	0.0784391	-0.110085	-1.53888	1.17398	0.805118	-1.12316	1.28149	0.793443	-0.832575	-0.908544	1.82524	0.567418	0.774535	-0.700347	-0.0894801	1.33029	1.17721	1.53077	0.981472	-1.09491	0.492513	1.95034	1.79539	-0.442152	1.33259	-0.375164	0.0854604	-0.0985492	3.3994	-1.12664	-2.18988	0.352718	1.8391
'AC007351.3	-0.532631	0.0784391	-0.110085	-1.53888	1.17398	0.805118	-1.12316	1.28149	0.793443	-0.832575	-0.908544	1.82524	0.567418	0.774535	-0.700347	-0.0894801	1.33029	1.17721	1.53077	0.981472	-1.09491	0.492513	1.95034	1.79539	-0.442152	1.33259	-0.375164	0.0854604	-0.0985492	3.3994	-1.12664	-2.18988	0.352718	1.8391
'AC007351.4	-0.532631	0.0784391	-0.110085	-1.53888	1.17398	0.805118	-1.12316	1.28149	0.793443	-0.832575	-0.908544	1.82524	0.567418	0.774535	-0.700347	-0.0894801	1.33029	1.17721	1.53077	0.981472	-1.09491	0.492513	1.95034	1.79539	-0.442152	1.33259	-0.375164	0.0854604	-0.0985492	3.3994	-1.12664	-2.18988	0.352718	1.8391
'AC007359.1	-0.898726	-2.26024	1.68605	1.49442	-0.189509	-1.59978	1.3395	-0.253352	0.330692	-1.01749	2.4496	-0.690766	2.13175	0.809021	0.910357	0.993275	1.54777	-1.33909	1.36242	-0.0814234	0.423244	-3.28789	-1.11692	0.118086	-2.2465	-0.292531	1.91222	1.33613	-0.30852	-1.50774	-2.14844	-0.255813	-0.56145	-0.210923
'AC007362.1	2.75977	-0.0252823	-0.381255	-0.707145	2.17521	-0.4148	0.702711	0.961326	0.167279	0.590756	-1.40357	-0.492584	2.43516	-0.237555	1.78309	1.63617	-1.48229	1.86897	-0.833701	-1.79417	0.0643092	-1.42936	3.47024	1.26763	-0.973397	0.729848	-0.971808	-1.22372	2.81624	-0.563456	0.163392	0.289422	1.53427	2.17279
'AC007363.1	2.99476	-0.7426	1.17745	1.82425	1.90232	-0.444392	0.701689	1.06281	-0.497729	-0.172773	-0.108073	-0.31732	1.1086	0.676559	0.49269	1.78249	-1.27005	-0.932394	-0.155886	0.144018	0.493343	1.50744	-0.802312	-0.0244493	0.132705	0.0752064	0.206696	0.581262	0.787409	-0.474482	1.15053	-0.456437	2.51734	2.59735
'AC007364.1	2.88893	-0.609487	1.53279	-0.490176	0.583134	1.41415	-0.738792	0.69037	-0.589822	0.37109	-0.599048	0.141858	3.20579	-0.162874	1.40515	-0.0481474	-0.725558	-1.32227	0.853094	-0.336671	1.13358	-1.41807	0.243986	1.74799	-1.06082	-0.492046	-1.0059	-0.913217	2.76849	0.0155202	0.418283	1.22504	1.36183	1.99983
'AC007365.1	2.36936	-1.75495	0.930377	0.380849	2.84932	0.965402	-0.430256	2.29345	0.226634	0.186164	-0.188203	0.350184	1.18204	0.761004	0.650814	0.796746	0.378223	-1.13911	0.0450761	1.01413	0.988623	1.54017	0.655496	0.895009	-0.909287	0.345324	-0.628276	-0.826885	0.825238	-0.773637	2.03285	-0.043752	1.9393	3.11728
'AC007365.2	2.36936	-1.75495	0.929911	0.380849	2.84227	0.965507	-0.430256	2.29345	0.226634	0.183353	-0.188203	0.350184	1.18204	0.761004	0.65923	0.522607	0.298535	-1.13965	0.0450761	1.01413	0.988623	1.54017	0.65511	0.895009	-0.909026	0.341336	-0.628276	-0.826885	0.825238	-0.781107	2.03285	-0.043752	1.9393	3.05326
'AC007368.1	-0.945958	-0.486871	-0.486535	-0.0808449	0.520332	0.920258	0.570385	0.76397	-0.407853	-0.225653	0.0179098	1.64285	0.488827	0.437286	0.458245	-0.743914	1.23133	-1.0153	2.11971	-0.387833	-0.577341	0.291689	0.901963	1.78213	0.327685	0.889253	0.633548	0.424788	-0.111182	3.49671	0.552414	-0.917362	0.257104	2.14842
'AC007370.1	-2.33786	-2.92226	0.87353	-0.173071	-0.119153	-0.1581	0.121443	-1.04233	1.94691	-0.906497	-0.00816872	-0.343011	-2.18007	-0.728802	1.78152	-1.19802	0.927089	1.5394	-0.4386	0.506901	-0.369939	1.12036	0.572552	0.167469	0.000800761	-1.1	-0.130639	-1.13066	0.91289	0.608664	-1.26103	-1.4571	1.03706	-1.0251
'AC007370.2	-2.33786	-2.86011	0.760576	-0.173071	-0.119153	-0.114332	0.121443	-0.969158	2.01173	-0.872697	-0.00816872	-0.341786	-2.18007	-0.728802	1.78152	-1.09771	0.578816	1.56412	-0.4386	0.598723	-0.369939	1.12036	0.572951	0.0234107	0.269686	-1.1	0.0487022	-1.13066	0.931937	0.608664	-1.25846	-1.68969	1.03706	-1.00279
'AC007375.1	1.30432	1.60326	-0.669674	0.174277	0.331265	1.29797	-0.0504857	-0.244853	-0.511955	0.508921	-0.0626289	1.17157	-0.892843	3.30688	-2.28359	-0.545436	0.764678	-2.39622	-0.830395	0.0196589	-1.22267	3.32654	-0.277977	0.156762	0.327552	-0.391998	0.765439	1.82721	-2.15871	0.844385	1.31329	0.282071	1.74492	1.48515
'AC007375.2	0.899538	1.60035	-0.72028	0.174277	0.331729	1.29797	-0.0504857	-0.664786	-0.524612	0.5009	-0.0626289	1.17157	-0.891803	3.30618	-2.27996	-0.544856	0.780506	-2.39622	-0.830395	0.170084	-1.22267	3.32654	-0.277977	0.15546	0.410166	-0.392778	0.776252	1.82721	-2.15864	0.844385	1.4007	0.282071	1.74492	1.38961
'AC007375.3	1.30432	1.60359	-0.72028	0.174277	0.331729	1.29797	-0.0504857	-0.403183	-0.501587	0.5009	-0.0626289	1.17157	-0.891803	3.30688	-2.21001	-0.545604	0.781267	-2.39622	-0.830395	0.16772	-1.22267	3.32654	-0.277977	0.15546	0.410166	-0.391322	0.578393	1.82721	-2.15871	0.844385	1.54062	0.282071	1.74492	1.51223
'AC007376.1	0.49254	1.69472	-0.481308	0.17394	0.32561	1.29402	-0.0504857	-0.664786	-0.594963	0.521653	-0.0626289	1.17496	-0.892863	3.30618	-2.2804	-0.535412	0.682924	-2.62828	-0.830395	-0.127709	-1.22267	3.29659	-0.0492245	0.153509	0.191123	-0.404629	0.490206	1.82721	-2.15864	0.844385	0.291556	0.964349	1.74492	1.12907
'AC007376.2	0.830988	1.69472	-0.520372	0.17394	0.32561	1.29402	-0.0504857	-0.664786	-0.594963	0.521653	-0.0626289	1.17496	-0.892863	3.30618	-2.2804	-0.535412	0.665669	-2.62828	-0.830395	-0.116697	-1.22267	3.29659	-0.0492245	0.153509	0.255555	-0.404629	0.490206	1.82721	-2.15864	0.844385	0.291556	0.964349	1.74492	1.19131
'AC007378.1	2.99476	-0.771746	1.16209	1.49085	2.09689	-0.117092	0.719095	0.52118	-0.41903	0.0857791	-0.108073	-0.644791	1.1086	0.673765	0.49269	1.78601	-0.459445	-0.934368	-0.155886	0.135222	0.493343	1.50744	-0.391143	-0.0244493	0.132705	0.0752064	-0.00920899	0.580933	0.787409	-0.726286	1.19662	-0.456437	2.51734	2.67035
'AC007381.1	1.78282	-1.80646	0.321708	1.38601	2.79724	0.402498	-0.182666	2.59422	-0.207383	1.05887	-0.188203	0.0844371	1.18214	0.79177	0.820562	1.4576	0.066199	0.100735	0.405996	1.6818	1.23957	1.49487	-0.106293	0.397702	-0.370246	0.124536	0.425799	-1.254	0.829551	-0.817959	2.10777	-0.0105239	1.93095	3.57584
'AC007381.2	1.78282	-1.79143	0.321708	1.35152	2.79724	0.402498	-0.182666	2.5756	-0.154905	1.05887	-0.188203	0.0844371	1.18214	0.79177	0.820562	1.4576	0.066199	0.153864	0.405996	1.61547	1.23957	1.49487	-0.538319	0.430389	-0.370246	0.244946	0.36437	-1.254	0.829551	-0.817959	2.09181	-0.0105239	1.93095	3.51402
'AC007382.1	2.99406	-0.857778	1.19246	1.49988	2.1009	-0.444392	0.701689	1.03219	-0.458517	-0.084534	-0.108073	-0.517358	1.10778	0.676559	0.49269	1.82644	-1.27005	-1.26074	-0.166535	0.10723	0.493343	1.50744	-0.717688	-0.0244493	-0.0746285	0.0752064	0.176777	0.581262	0.787409	-0.728756	1.09407	-0.456437	2.51734	2.40137
'AC007383.1	2.77123	0.745701	-0.751033	-0.394144	2.17521	-0.619679	0.702711	-0.120565	0.602936	0.320402	-1.40357	-0.492302	2.43516	-0.23585	1.78665	1.27552	-1.53166	1.08774	-0.833773	-2.10316	0.0599759	-1.42936	4.52415	1.26839	-0.302873	0.93848	-0.864409	-2.00394	2.81677	-0.563456	-0.179729	0.289422	1.53427	2.0028
'AC007383.2	2.65405	0.403802	-0.629147	-0.528187	2.17521	-0.279429	0.702711	0.0247643	0.362486	-0.0224977	-1.40357	-0.493045	2.43516	-0.237555	1.78385	1.82053	-0.984205	1.57563	-0.833773	-1.87348	0.0599759	-1.42936	3.994	1.26866	-0.480952	0.942591	-0.523193	-2.00394	2.81677	-0.563456	-0.112449	0.289422	1.53427	2.16651
'AC007383.3	2.77123	0.564686	-0.554798	-0.528187	2.17521	-0.295219	0.702711	-0.0298476	0.353773	0.413759	-1.40357	-0.490996	2.43516	-0.237555	1.80604	0.53659	-1.18834	1.54388	-0.833773	-1.9271	0.0599759	-1.42936	3.994	1.19005	-0.510123	0.942591	-0.53586	-2.00394	2.81677	-0.563456	-0.146261	0.289422	1.53427	1.99349
'AC007383.4	2.77123	0.512941	-0.816917	-0.502577	2.17521	-0.292449	0.702711	-0.171773	0.602936	0.0880678	-1.40357	-0.492302	2.43516	-0.23585	1.79121	0.558342	-1.53166	1.62857	-0.833773	-1.98239	0.0599759	-1.42936	4.61741	1.27204	-0.477787	0.83389	-0.621157	-2.00394	2.81677	-0.563456	-0.146261	0.289422	1.53427	1.94705
'AC007384.1	-2.28576	-0.284078	0.788005	0.582621	1.7193	1.18073	-0.199678	0.116837	0.267062	0.046042	2.43517	0.739618	0.443631	-2.22005	4.27437	-0.689306	-1.37293	-1.59528	1.15623	1.66951	-0.402233	-0.0385924	0.486737	-0.608256	-1.1197	-0.36244	-0.363729	-0.971224	0.856085	-0.726474	0.952083	-0.150847	3.37484	1.3401
'AC007386.1	2.2608	-1.60342	1.10096	0.716191	2.84227	0.628124	-0.190708	2.26473	-0.433318	0.18069	-0.188203	0.35268	1.18313	0.761004	0.663143	0.332068	0.126396	-1.34358	0.0450761	1.09729	1.31653	1.83566	0.756177	0.895009	-0.908933	-0.0230024	-0.621136	-0.826885	0.825238	-0.781107	1.77689	1.32296	1.9393	3.18597
'AC007387.1	2.69896	-2.57701	1.22292	0.168407	2.32111	0.308276	1.57319	1.16099	-1.10811	-0.465197	-0.163467	0.0658413	1.19031	0.773357	0.417313	0.738251	-0.466567	-1.00349	0.189671	1.02573	1.46132	1.80847	0.0356145	0.465042	-0.839565	-0.734481	-0.212027	-1.61954	0.777459	-0.698263	1.45073	0.327118	1.9564	2.13223
'AC007387.2	2.69896	-2.57701	1.22292	0.168407	2.32111	0.308276	1.57319	1.16099	-1.10811	-0.465197	-0.163467	0.0658413	1.19031	0.773357	0.417313	0.738251	-0.466567	-1.00349	0.189671	1.02573	1.46132	1.80847	0.0356145	0.465042	-0.839565	-0.734481	-0.212027	-1.61954	0.777459	-0.698263	1.45073	0.327118	1.9564	2.13223
'AC007387.3	2.69896	-2.57701	1.22292	0.168407	2.32111	0.308276	1.57319	1.16099	-0.998676	-0.465197	-0.163467	0.0658413	1.19031	0.773357	0.417313	0.738251	-0.466567	-1.00349	0.189671	1.02573	1.46132	1.80847	0.0356145	0.465042	-0.839565	-0.734481	-0.212027	-1.61954	0.777459	-0.698263	1.45073	0.327118	1.9564	2.15128
'AC007389.1	2.25516	-1.47681	1.6032	0.333627	2.84227	0.546277	-0.190708	2.26473	0.136069	-0.0452402	-0.188203	-0.362609	1.18261	0.761004	0.648724	0.033256	0.274856	-1.19896	0.0450761	1.15643	1.43923	1.83566	0.834705	0.718461	-0.805994	-0.455357	-0.0974159	-0.826885	0.825331	-0.781107	1.31848	1.48754	1.9393	3.14257
'AC007389.2	2.25516	-1.66477	1.72643	0.333627	2.84227	0.628683	-0.190708	2.26473	0.310568	-0.0452402	-0.188203	-0.457437	1.18261	0.761004	0.648724	0.0428296	0.284158	-1.15283	0.0450761	1.14468	1.43923	1.83566	0.745229	0.718461	-0.806653	-0.455357	-0.474763	-1.04869	0.825331	-0.781107	1.1539	1.68675	1.9393	3.05483
'AC007389.3	2.25516	-1.66014	1.62347	0.333627	2.59223	0.88947	-0.190708	2.26473	-0.065583	-0.560205	-0.188203	-0.457437	1.18261	0.761004	0.648724	0.555701	-0.0148892	-1.27174	0.0450761	1.14486	1.43923	1.83566	0.732297	0.718461	-0.80716	-0.499617	-0.434756	-0.821863	0.825331	-0.781107	1.19867	1.38835	1.9393	2.89327
'AC007389.4	2.25516	-1.66477	1.72643	0.333627	2.84227	0.628683	-0.190708	2.26473	0.325055	-0.0452402	-0.188203	-0.457437	1.18261	0.761004	0.648724	0.326151	0.278021	-1.19896	0.0450761	1.15643	1.43923	1.83566	0.745229	0.718461	-0.806653	-0.455357	-0.474763	-1.04869	0.825331	-0.781107	1.1539	1.68675	1.9393	3.09961
'AC007389.5	2.25516	-1.66093	1.59949	0.333627	2.59223	0.629825	-0.190708	2.26473	0.108198	-0.560205	-0.188203	-0.457437	1.18261	0.761004	0.648724	0.557168	0.292434	-1.36311	0.0450761	1.28844	1.43923	1.83566	0.776825	0.718461	-0.80716	-0.499617	-0.434756	-0.821863	0.825331	-0.781107	1.33202	0.779066	1.9393	2.86175
'AC007390.1	2.99406	-0.809549	1.91684	1.50329	2.1009	-0.318109	0.0758002	1.04313	-0.407389	0.0894758	-0.108073	-0.51762	1.10805	0.717839	0.496407	1.76168	-1.29461	-0.935111	-0.17091	0.152883	0.495152	1.50744	-1.48552	-0.417841	0.41764	-0.0933358	-0.156318	0.580799	0.750941	-0.728756	1.2532	0.0362808	2.51734	2.45032
'AC007390.2	2.99406	-0.809549	1.91684	1.50329	2.1009	-0.318109	0.0758002	1.04313	-0.407389	0.0115181	-0.108073	-0.51762	1.10805	0.717839	0.496407	1.76168	-1.29461	-0.935111	-0.17091	0.152883	0.495152	1.50744	-1.48552	-0.412337	0.41764	-0.0933358	-0.0117044	0.580799	0.750941	-0.728756	1.2532	0.0362808	2.51734	2.46288
'AC007391.1	2.99406	-0.809549	1.6984	1.50329	2.1009	-0.448863	0.0758002	1.04313	-0.407389	0.0115181	-0.108073	-0.51762	1.11184	0.717839	0.500214	1.76168	-1.37685	-1.17975	-0.17091	0.463078	0.495152	1.50744	-1.44308	-0.412337	0.310971	-0.378399	0.235397	0.570012	0.750941	-0.728756	1.2532	0.0362808	2.51734	2.38084
'AC007391.2	2.99406	-0.809549	1.6984	1.50329	2.1009	-0.448863	0.0758002	1.04313	-0.407389	0.0115181	-0.108073	-0.51762	1.11184	0.717839	0.688218	1.76168	-1.37685	-1.17975	-0.17091	0.17424	0.495152	1.50744	-1.44308	-0.412337	0.310971	-0.378399	0.235397	0.570012	0.750941	-0.728756	1.2532	0.0362808	2.51734	2.36329
'AC007391.3	2.99361	-0.791115	1.66413	1.50329	2.1009	-0.448863	0.0758002	1.05891	-0.326606	0.0194863	-0.108073	-0.517841	1.10246	0.743433	0.86985	1.93532	-1.52438	-1.06285	-0.17091	0.231316	0.495152	1.50744	-1.369	-0.412337	0.299206	-0.379745	0.374285	0.570012	0.750941	-0.728756	1.75025	0.0362808	2.51734	2.5692
'AC007394.1	2.88893	-0.569456	1.86156	-0.231815	0.583134	1.41415	-0.738792	0.697816	-0.589822	0.207945	-0.599048	0.141858	3.20579	-0.162874	1.40515	-0.0481474	-0.761876	-1.35822	0.853094	-0.24157	1.16894	-1.41807	0.412657	1.74799	-1.06082	-0.491886	-1.0059	-0.913217	2.76849	0.0155202	0.422607	1.22504	1.36183	2.12218
'AC007395.1	2.73873	-2.98818	1.88457	0.571725	2.25288	0.391283	1.54576	1.73639	-1.53691	-0.00628291	-0.18168	0.0359564	1.19117	0.752223	0.416003	-0.219379	-0.768041	-0.765663	-0.116654	1.91912	1.44944	1.7938	-0.161274	0.452479	-1.12104	-0.176935	-0.307854	-1.15381	0.770488	-0.701082	2.41928	0.172481	1.95255	2.47914
'AC007402.1	2.89657	-2.13219	0.756794	1.1451	2.67022	-0.280593	-0.141857	0.738917	-1.07146	0.779754	-0.152618	-0.444634	1.21792	0.786372	0.305399	1.30614	-1.31887	-0.563129	-0.539722	0.654028	0.860002	1.44995	0.501692	0.362845	0.240455	0.308503	-0.103956	-0.882407	0.81405	-0.415524	1.59551	1.20007	2.51488	2.6213
'AC007402.2	2.89657	-2.35757	0.719388	1.2018	2.82982	-0.297447	-0.141857	0.754598	-1.08407	0.97649	-0.152618	-0.573868	1.22473	0.796131	0.250852	1.30864	-1.02117	-0.311378	-0.464634	0.788528	0.856493	2.53489	0.504807	0.400855	0.39492	0.170497	-0.0752765	-0.882407	0.814475	-0.736263	1.52244	1.20374	2.51488	2.88394
'AC007403.1	2.09737	-2.77418	1.49203	0.207106	2.84199	0.590153	0.521381	2.61814	0.877144	0.132045	-0.179074	-0.441691	1.18342	0.761004	0.446077	0.38567	0.110615	-0.671172	-0.276504	0.742745	1.453	1.8362	1.29005	0.582649	-0.903656	-0.495966	-0.382766	-0.830386	0.824903	-0.74225	2.92074	0.623639	1.9393	3.26913
'AC007405.1	2.90914	0.0143547	0.846515	-0.967054	2.1376	-0.0600001	-1.34817	-0.573826	-0.621128	1.86936	-0.597443	0.0183812	2.59452	-1.83408	1.65367	0.703597	-0.58017	-0.596122	0.65118	-0.111207	0.67478	-1.42118	0.399878	1.14321	-2.07376	-0.0441091	-0.575168	-1.08087	2.78395	0.030763	0.292062	1.28148	1.30427	1.53614
'AC007405.2	2.90914	0.0143547	1.03944	-0.967054	2.1376	-0.0600001	-1.34817	-0.573826	-0.619578	1.86936	-0.597443	0.0167567	2.59452	-2.61675	1.96949	0.703597	-0.600588	-0.478642	0.65118	-0.102239	0.471623	-1.42118	0.434683	1.14609	-1.6213	-0.0441091	-0.724023	-1.07487	2.78395	0.030763	0.274328	1.28148	1.30427	1.5289
'AC007405.3	2.90914	0.0143547	1.11043	-0.967054	2.1376	-0.0600001	-1.34817	-0.573826	-0.621128	1.86936	-0.597443	0.0022881	2.59452	-1.8343	1.65367	0.703597	-0.600588	-0.50842	0.65118	-0.0975027	0.304609	-1.42118	0.397818	1.14597	-1.86132	-0.0441091	-0.724023	-1.07487	2.78395	0.030763	0.292062	1.28148	1.30427	1.54113
'AC007405.4	2.90914	0.0143547	1.03944	-0.967054	2.1376	-0.0600001	-1.34817	-0.573826	-0.619578	1.86936	-0.597443	0.0167567	2.59452	-1.85124	1.96949	0.703597	-0.600588	-0.478642	0.65118	-0.102239	0.471623	-1.42118	0.434683	1.14609	-1.74607	-0.0441091	-0.724023	-1.07487	2.78395	0.030763	0.274328	1.28148	1.30427	1.64044
'AC007422.1	2.09319	-2.90994	1.61207	0.218068	2.84199	0.590153	0.526083	2.62843	0.731713	0.130337	-0.179074	-0.464443	1.18347	0.761004	0.452392	0.386693	0.298416	-0.749422	-0.279465	1.28703	1.453	1.61822	1.22436	0.415679	-0.901312	-0.499483	-0.318609	-0.833614	0.828142	-0.741576	1.67532	0.160499	1.94561	2.99151
'AC007423.1	0.84775	0.233373	-0.89206	1.03829	1.75381	-1.32123	-0.125097	0.329075	1.45942	1.54131	1.09083	2.83318	2.41654	-0.816647	0.0675162	1.07554	0.271363	-0.470195	-1.20627	-0.609384	-2.61322	0.347947	0.294635	0.268323	0.305651	-0.403656	-1.08525	0.577697	0.249507	1.09054	1.40611	-1.22796	0.367527	1.58323
'AC007424.1	-0.532631	0.0364808	-0.640114	-1.53888	1.17398	1.35953	-1.12316	1.1836	0.811894	-0.986109	-0.908544	1.82313	0.567418	0.774535	-0.701833	-0.250206	1.32219	1.23266	1.63138	1.03301	-1.09491	0.492513	1.95224	1.79755	-0.769533	0.627306	-0.205233	0.0658583	-0.099705	3.40046	-1.11249	-2.18988	0.352718	1.65117
'AC007431.1	0.731659	0.261755	-0.905164	1.82708	1.75295	-1.23416	0.106759	-1.49076	1.06793	0.210281	0.987236	2.46099	2.22627	-0.848342	-1.64762	0.993233	-1.05656	-0.0657232	-1.1596	-0.495481	-3.2505	0.393718	-1.24429	0.432894	-0.266545	0.0881119	-0.3412	1.24218	0.288462	0.777135	0.53278	-0.747875	0.340325	0.342572
'AC007431.2	0.731659	0.121374	-0.852565	1.25579	1.75295	-1.21714	0.106759	-1.49076	1.06793	0.210281	0.987236	2.46099	2.22627	-0.848342	-1.64762	0.99417	-1.28888	-0.0657232	-1.1596	-0.326692	-3.2505	0.393718	-1.24514	0.432894	-0.734786	0.122558	-0.256875	0.839897	0.288462	0.777135	0.538769	-0.747875	0.340325	0.0899378
'AC007431.3	0.731659	0.121374	-0.955064	1.25579	1.75295	-1.21714	0.106759	-1.49076	1.06793	0.210281	0.987236	2.46099	2.22627	-0.848342	-1.64762	0.99417	-1.28888	-0.0657232	-1.1596	-0.326692	-3.2505	0.393718	-1.24514	0.432894	-0.266545	0.122558	-0.253896	0.839897	0.288462	0.777135	0.536056	-0.747875	0.340325	0.153652
'AC007432.1	0.93092	0.482141	-1.12093	0.835342	1.75381	-1.35706	-0.125097	-0.336225	1.31617	1.11516	1.08947	2.83656	2.41654	-0.816647	-0.178232	0.928952	0.903353	-0.1999	-1.20627	-0.7106	-2.7512	0.377923	0.310051	-0.21092	-0.162285	-0.320647	-0.710649	0.586809	0.250848	1.22811	1.43154	-1.22261	0.385598	1.34911
'AC007435.1	2.90528	-0.291643	0.892773	0.417593	2.55629	-0.162987	-1.35986	0.206763	-0.69226	1.2736	-0.598199	0.376397	0.858802	-0.100177	2.23176	0.684515	-0.374782	-0.685668	0.648439	-0.589736	-0.233947	-1.42109	-0.389127	1.28252	-2.39064	-0.0773658	-0.390726	-1.16315	2.78891	0.00704369	0.666789	1.16766	1.30712	1.62778
'AC007435.2	2.90528	0.108362	0.700377	0.417593	2.55629	-0.0480349	-1.35986	0.194542	-0.69226	1.30187	-0.598199	0.0162708	0.895807	-0.100177	1.97906	0.684515	0.0144036	-0.63289	0.648439	-0.624823	-0.233947	-1.42109	-0.410808	1.16027	-2.50688	-0.0773658	-0.320128	-1.16315	2.78891	0.00704369	0.666789	1.16766	1.30712	1.62432
'AC007448.1	-0.361314	0.223337	-1.05594	1.22163	1.75913	-1.30869	1.26595	-0.265573	0.607713	1.45913	1.00818	2.80596	2.18156	-0.843943	-1.10565	1.61856	0.803223	-0.195962	-0.842816	-0.627694	-2.99159	0.530134	0.48871	0.192487	-0.0338086	-0.184114	-1.10516	1.14481	0.289053	1.09689	0.899273	-1.33934	0.358667	1.33915
'AC007448.2	-0.361314	0.223337	-0.973083	1.22163	1.75913	-1.30869	1.26595	-0.265573	0.607713	1.45913	1.00818	2.80596	2.18156	-0.843943	-1.10565	1.61856	0.793303	-0.195962	-0.842816	-0.627694	-2.99159	0.530134	0.48871	0.192487	-0.0338086	-0.184114	-1.10516	1.14481	0.289053	1.09689	0.899273	-1.33934	0.358667	1.35184
'AC007448.3	-0.600224	0.223337	-1.09455	1.71699	1.75913	-1.36282	1.26595	-0.0659139	0.610807	1.45913	1.00818	2.80596	2.18156	-0.843943	-1.10565	1.61856	0.885179	-0.11658	-0.842816	-0.626908	-2.99159	0.530134	0.48871	0.192487	0.429122	-0.40772	-1.12473	1.14481	0.289053	1.09689	0.899273	-1.33934	0.358667	1.46941
'AC007448.4	-0.600224	0.223337	-1.13251	1.32326	1.75913	-1.30926	1.26595	-0.265573	0.610807	1.45913	1.00818	2.80596	2.18156	-0.843943	-1.10565	1.61856	0.885179	-0.186458	-0.842816	-0.626908	-2.99159	0.530134	0.48871	0.192487	0.33903	-0.40772	-1.06967	1.14481	0.289053	1.09689	0.899273	-1.33934	0.358667	1.35057
'AC007448.5	-0.600224	0.223337	-1.12389	1.32326	1.75913	-1.32792	1.26595	-0.265573	0.610807	1.45913	1.00818	2.80596	2.18156	-0.843943	-1.10565	1.61856	0.885179	-0.156906	-0.842816	-0.626908	-2.99159	0.530134	0.48871	0.192487	0.33903	-0.40772	-1.06967	1.14481	0.289053	1.09689	0.899273	-1.33934	0.358667	1.35397
'AC007450.1	-0.118296	0.0784253	-0.307213	0.523399	-0.755872	1.68003	-0.257501	0.685684	0.826201	-0.051957	-2.3855	2.08596	0.654616	-1.52248	-0.204937	-0.224819	0.991172	-0.0226578	1.105	0.645846	0.250413	0.722583	-0.0724536	-0.548332	0.134022	0.879605	-1.64132	1.07469	0.192188	2.62281	-1.00898	0.412448	0.863142	1.2718
'AC007450.2	-0.118296	0.0784253	-0.307213	0.523399	-0.755872	1.68003	-0.257501	0.685684	0.826201	-0.051957	-2.3855	2.08596	0.654616	-1.52248	-0.204937	-0.224819	0.991172	-0.0226578	1.105	0.645846	0.250413	0.722583	-0.0724536	-0.548332	0.134022	0.879605	-1.64132	1.07469	0.192188	2.62281	-1.00898	0.412448	0.863142	1.2718
'AC007450.3	-0.118296	0.0784253	-0.307213	0.523399	-0.755872	1.68003	-0.257501	0.685684	0.826201	-0.051957	-2.3855	2.08596	0.654616	-1.52248	-0.204937	-0.224819	0.991172	-0.0226578	1.105	0.645846	0.250413	0.722583	-0.0724536	-0.548332	0.134022	0.879605	-1.64132	1.07469	0.192188	2.62281	-1.00898	0.412448	0.863142	1.2718
'AC007450.4	-0.118296	0.0784253	-0.307213	0.523399	-0.755872	1.68003	-0.257501	0.685684	0.826201	-0.051957	-2.3855	2.08596	0.654616	-1.52248	-0.204937	-0.224819	0.991172	-0.0226578	1.105	0.645846	0.250413	0.722583	-0.0724536	-0.548332	0.134022	0.879605	-1.64132	1.07469	0.192188	2.62281	-1.00898	0.412448	0.863142	1.2718
'AC007458.1	-0.160627	-0.746537	-0.634887	0.603433	1.40042	1.64751	0.0116592	2.2155	0.243265	-0.133652	-0.318415	1.12115	1.01298	0.0103502	0.45971	0.25232	1.33544	0.587276	2.30456	0.123519	0.326123	-0.0825154	1.67302	1.60135	1.00478	0.708668	-0.188858	-0.954765	-0.132678	3.40516	-2.45058	-2.87129	0.326278	2.38481
'AC007463.1	3.27538	-0.750373	0.928843	1.12172	2.10375	0.194158	0.579252	0.278129	0.368899	-0.198202	-0.659045	0.387804	2.06692	0.68014	0.33054	1.25705	-0.489403	-1.87759	0.757525	-0.0197082	0.45526	1.38246	2.32647	-0.584036	-0.258888	-0.331094	-0.194002	-0.0269985	0.799502	-0.743902	1.50171	-1.279	2.44901	2.75605
'AC007463.2	3.27538	-0.750373	0.890137	1.12172	2.10375	0.194158	0.579252	0.271995	0.373634	-0.198202	-0.659045	0.387804	2.07266	0.68014	0.33054	1.2557	-0.489403	-1.87759	0.757525	-0.0197082	0.45526	1.38246	2.35908	-0.584036	-0.244515	-0.335028	-0.194002	-0.0269985	0.799502	-0.743902	1.50171	-1.279	2.44901	2.75732
'AC007483.1	-0.299364	-0.826917	-1.86473	-0.942112	-1.663	-2.24601	-0.0484615	0.430256	-0.836581	-2.3007	2.16004	1.36895	-2.02123	-1.19322	-1.75535	1.37399	-0.315066	0.108475	-0.377051	0.386411	0.377698	-0.716093	1.79504	-0.348325	-0.308367	-0.370839	-0.498664	1.16199	1.23065	-0.921767	-1.43348	-0.442109	-3.45568	-2.57489
'AC007485.1	0.676881	0.939364	-1.19413	1.22592	1.75209	-1.0988	0.185957	-2.41244	0.450466	0.0475137	0.999771	2.88786	2.2308	-0.829388	-0.760144	-0.248371	-1.11982	-0.250222	-1.00155	-0.653972	-2.10692	0.404424	0.969381	-0.108732	-0.410492	0.661472	0.444496	1.21537	0.289026	1.29817	0.535755	-0.381178	0.329459	0.86482
'AC007485.2	0.676881	0.939364	-1.28718	1.22592	1.75209	-1.0851	0.185957	-2.41244	0.450466	0.0475137	0.999771	2.88786	2.2308	-0.829388	-0.760144	-0.248371	-1.11982	-0.250222	-1.00155	-0.653972	-2.10692	0.404424	0.969381	-0.108732	-0.354827	0.661472	0.553122	1.21537	0.289026	1.29817	0.528753	-0.381178	0.329459	0.878386
'AC007490.1	-1.51642	-0.293986	1.57085	0.692903	-0.536241	-1.77551	-0.968818	1.76634	-2.66241	2.39434	-3.33153	-0.992715	-2.51988	-0.270403	1.29018	-1.20079	-0.653136	1.10608	0.0803507	1.52917	0.875789	-1.83037	-1.78555	0.891485	-1.44987	-0.826691	1.60741	-0.109496	2.02876	-1.03618	-0.653714	0.470717	-0.308676	-1.46539
'AC007491.1	-1.79949	-0.563403	1.34034	0.945325	-1.13882	-1.55092	-1.00632	1.35913	-2.66213	2.05555	-3.33056	-0.977595	-2.59216	-1.81338	1.37755	-1.07207	-0.253152	1.29195	0.00521114	0.24516	0.852202	-1.83146	-1.61035	1.54053	-1.21894	-1.06275	2.01934	-0.381558	2.029	-1.01299	-0.788833	0.748457	-0.307319	-1.94348
'AC007493.1	-1.32802	0.0301579	1.22941	0.678145	-0.536241	-1.71665	-0.985316	1.56157	-3.0813	1.9613	-3.33272	-0.997711	-1.96832	-0.270403	1.05226	-1.06677	-0.107345	1.21995	0.382195	1.09947	0.877946	-1.82803	-1.60499	0.586413	-0.72884	-0.831682	1.99221	-0.0245746	2.04085	-1.40499	-0.286759	0.184555	-0.316306	-1.30916
'AC007493.2	-1.32802	0.106688	1.24078	0.474242	-0.508578	-1.71665	-0.985316	1.56157	-3.14509	1.9613	-3.33272	-0.997711	-1.96832	-0.270403	1.05226	-1.06677	-0.0127252	1.21995	0.382195	1.09835	0.877946	-1.82803	-1.60499	0.965521	-0.72884	-0.831682	1.9926	-0.0245746	2.04085	-1.40499	-0.286759	0.184555	-0.316306	-1.2533
'AC007494.1	-1.61105	0.317693	1.88416	0.526669	0.435891	-1.79997	-1.05758	1.60677	-1.89835	2.10982	-3.33272	-0.593223	-1.59623	-0.273984	1.24918	0.163245	-0.458911	0.938796	0.197536	0.61703	0.957733	-0.272338	-1.11038	0.621133	-0.214202	-0.767856	0.979012	-0.0155943	2.01964	-1.6429	-1.03883	1.12412	-0.389959	-0.404841
'AC007494.2	-1.59161	0.366006	1.6294	0.526669	0.435891	-1.79997	-1.05758	1.70631	-1.89835	2.28745	-3.33272	-0.593223	-1.0369	-0.273984	1.24918	0.163245	-0.457576	0.986097	0.197536	0.454467	1.03855	-0.272338	-1.11038	0.621133	0.0283999	-0.622621	1.22921	-0.0155943	2.01964	-1.6429	-1.1321	1.12412	-0.389959	-0.202713
'AC007494.3	-1.59161	0.366006	1.41856	0.526669	0.435891	-1.79997	-1.05758	1.70631	-1.89835	2.19568	-3.33272	-0.593223	-1.0369	-0.273984	1.24918	0.163245	-0.457576	1.11039	0.197536	0.454467	1.03855	-0.272338	-1.11038	0.621133	0.00790859	-0.767856	1.17753	-0.0155943	2.01964	-1.6429	-1.02505	1.12412	-0.389959	-0.252964
'AC007495.1	-1.68534	-0.354141	0.979498	0.880449	-1.13882	-1.42054	-1.01005	1.87117	-3.06997	2.53471	-3.32998	-0.975211	-2.34261	-1.82276	1.33046	-1.46159	0.311157	1.5898	0.172999	0.515234	0.855936	-3.77987	-2.06194	1.53718	-0.163554	-1.06279	1.83979	-0.381558	2.04954	-1.02505	-0.260347	0.600345	-0.323091	-1.84539
'AC007496.1	-1.75689	-1.14449	1.77507	0.864585	-0.518492	-1.63367	-0.968818	1.37756	-4.23485	2.02755	-3.33153	-0.979936	-2.33865	-1.82806	1.31092	-1.07198	-0.511426	1.22705	0.014866	0.203921	0.869459	-1.8316	-1.60882	1.49083	-0.462314	-0.996762	2.01073	-0.356777	2.02849	-1.03618	-1.05359	0.748457	-0.308676	-2.09312
'AC007496.2	-1.75689	-1.14449	1.72189	0.79055	-0.518492	-1.63367	-0.968818	1.37756	-4.23485	2.02755	-3.33153	-0.979936	-2.33865	-0.969874	1.31533	-1.07198	-0.511426	1.22827	0.014866	0.24318	0.869459	-1.8316	-1.60901	1.49083	-0.460677	-0.996762	2.01269	-0.356777	2.02849	-1.03618	-1.05359	0.748457	-0.308676	-1.95746
'AC007496.3	-1.75689	-1.14449	1.88208	0.929039	-0.518492	-1.63367	-0.968818	1.37756	-4.23485	2.02755	-3.33153	-0.979936	-2.33865	-1.64307	1.40663	-1.07198	-0.511426	1.10296	0.014866	0.24318	0.869459	-1.8316	-1.53627	1.49083	-0.479601	-0.996762	2.19856	-0.356777	2.02849	-1.03618	-1.05359	0.748457	-0.308676	-1.98685
'AC007497.1	-1.75613	-1.15658	1.84258	0.16874	-0.518492	-1.64455	-0.968818	1.5191	-3.88509	1.96536	-3.33153	-0.97498	-2.33993	-0.969874	1.27765	-1.27389	-0.28028	1.22519	0.014866	0.364666	0.954949	-1.8316	-1.57464	1.52434	-0.841757	-0.942732	1.59921	-0.356777	2.02849	-1.03618	-1.18844	0.748457	-0.308676	-2.07977
'AC007497.2	-1.75613	-1.21095	1.76295	0.189864	-0.518492	-1.64455	-0.968818	1.5191	-4.04502	1.81404	-3.33153	-0.975419	-2.32086	-0.969874	1.27765	-1.27389	-0.203019	1.19255	0.00894437	0.64208	0.886937	-1.8316	-1.52533	1.50841	-0.728291	-0.870401	1.59921	-0.356777	2.02849	-1.03618	-1.14405	0.445565	-0.308676	-2.11401
'AC007513.1	-0.514296	0.201103	0.048522	-1.62914	1.17398	0.743002	-1.12316	0.746031	1.25958	-0.341862	-0.908544	1.82182	0.566561	0.774535	-0.105131	-0.100612	1.58059	0.840514	1.89219	1.15018	-1.17832	0.492513	2.17742	1.79055	1.69955	1.00107	-0.403753	-0.0346785	-0.0985492	3.3994	-0.946418	-2.23827	0.25475	2.43554
'AC007527.1	-0.328714	-0.695782	-0.925159	0.414065	-0.755872	1.81574	0.281934	0.479254	0.816863	-0.651537	-2.3855	1.88863	0.655556	-3.38639	-1.34103	-0.38366	1.16375	-0.687147	0.890821	1.56547	0.288383	0.724618	-1.72925	-0.818005	-0.186531	1.37446	-1.06386	0.791545	0.188293	2.62281	-0.0146911	0.977808	0.92271	0.436863
'AC007527.2	-0.328714	-0.695782	-0.925159	0.414065	-0.755872	1.83042	0.281934	0.479254	0.816863	-0.62399	-2.3855	1.88863	0.655556	-3.38639	-1.34103	-0.38366	1.16375	-0.687147	0.890821	1.60642	0.288383	0.724618	-1.73119	-0.818005	-0.28495	1.37446	-1.06386	0.791545	0.188293	2.62281	-0.0146911	0.977808	0.92271	0.433872
'AC007528.1	-1.07861	-0.0241074	-0.464294	0.441024	-0.755872	2.38435	-0.275716	0.154961	0.791446	-1.12189	-2.3855	1.60977	0.655022	-2.67937	-0.991761	-0.663264	1.01282	0.441846	0.890821	1.41832	0.286012	0.675289	-0.778047	1.55884	-0.524524	1.45415	-1.27098	1.07197	0.05863	2.57695	-0.489794	1.18087	0.93612	1.06109
'AC007529.1	-0.90793	-0.14317	-0.659028	0.740187	-0.755872	2.27129	-0.275716	0.211555	1.17819	-1.08194	-2.38554	1.88794	0.665726	-2.65416	-0.856868	-0.663264	0.67777	0.31873	0.873711	1.50045	0.28467	0.679913	-0.981641	0.96955	-0.249347	1.53865	-1.17063	1.08106	0.0588667	2.6477	-0.730082	0.892646	0.93612	1.02698
'AC007529.2	-0.90793	-0.189139	-0.743081	0.450529	-0.755872	2.27129	-0.275716	0.211555	1.10519	-1.0848	-2.38554	1.87936	0.665726	-2.65416	-0.856868	-0.663264	0.750935	0.31873	0.873711	1.4198	0.0592817	0.683273	-0.791565	0.96955	-0.249347	1.60455	-1.16842	1.08106	0.0588667	2.6477	-0.733099	0.892646	0.93612	0.943687
'AC007533.1	-1.26409	0.331411	1.89907	0.619913	0.435891	-1.79997	-1.05758	2.02856	-1.89835	2.17317	-3.33272	-0.593223	-1.96628	-0.273984	1.24918	0.163245	-0.461599	0.938796	0.197536	0.536537	0.957733	-0.272338	-1.27304	0.621133	0.165927	-0.767856	0.979012	-0.0155943	2.01964	-1.6429	-1.03883	1.12412	-0.389959	-0.279821
'AC007535.1	-0.328714	-0.653616	-0.876356	0.414065	-0.755872	1.74184	0.281934	0.479254	0.817118	-0.62399	-2.3855	1.88863	0.655556	-3.38639	-1.34103	-0.38366	1.16375	-0.857198	0.890821	1.74327	0.288383	0.724618	-1.73119	-0.809472	-0.077489	1.58316	-1.16139	0.791545	0.188293	2.62281	-0.0146911	0.977808	0.92271	0.485505
'AC007536.1	-0.0720124	-0.257144	0.446112	0.350095	-0.755872	1.88247	-0.132995	0.824221	1.04951	-0.309857	-2.00335	2.33242	0.817464	-2.17367	0.817852	-0.495232	0.3605	-0.273201	0.748517	0.799657	-0.428887	0.652582	-1.04611	-0.55438	0.593192	0.915613	-1.63487	1.10527	0.193403	2.69607	-0.254832	0.778359	0.822225	1.35661
'AC007537.1	-0.12842	-0.790118	-0.118737	0.24305	-0.755872	1.78924	0.281934	0.675078	0.903058	0.267999	-2.3855	1.88829	0.654729	-1.67982	-1.51163	-0.264987	0.899615	0.0878327	0.890821	1.20766	0.279183	0.728082	-0.362721	0.105534	-0.00887808	1.42208	-1.3716	0.944855	0.187395	2.62281	-0.70583	0.542101	0.863142	1.28824
'AC007540.1	0.124272	-0.136062	0.394499	-0.517645	1.25968	1.23962	0.274579	0.38365	1.89796	-0.274194	-0.799896	1.5994	0.686464	0.658364	0.890821	-0.298658	1.18004	0.853428	3.10816	0.952535	-0.929197	0.538693	-0.161734	2.11277	0.831186	1.81647	0.076779	-0.556512	-0.0827343	3.43885	-0.695094	-2.21724	0.301769	3.12487
'AC007541.1	-0.816263	-0.271963	0.585202	-0.247305	1.25968	1.16517	0.274579	0.397329	1.42778	-0.275039	-0.799896	1.58718	0.686464	0.658364	0.751284	-0.294694	1.4324	0.883347	3.12082	1.10525	-0.929712	0.538693	0.429794	2.10852	0.351855	1.89017	0.32476	-0.257554	-0.0827343	3.43885	-0.793453	-1.9557	0.318009	3.13535
'AC007546.1	-0.551371	-0.387516	0.302046	-0.695414	1.25968	1.14085	0.274579	0.131908	0.891648	-0.610897	-0.799896	1.5924	0.681728	0.677164	0.930748	-0.135095	0.870044	0.148869	2.98532	0.464374	-0.603486	0.367287	0.210026	2.36976	0.262788	1.82012	-0.194418	-0.545547	-0.0946145	3.43885	-0.431516	-2.12221	0.301769	2.42838
'AC007546.2	-0.551371	-0.387516	0.340785	-0.695414	1.25968	1.15363	0.274579	0.131908	0.893062	-0.610897	-0.799896	1.5924	0.681728	0.677164	0.943874	0.0748132	0.915837	0.119137	2.98532	0.46628	-0.603486	0.367287	0.225008	2.36976	0.0429847	1.82012	0.0882795	-0.545547	-0.0946145	3.43885	-0.0766929	-2.12221	0.301769	2.55487
'AC007546.3	-0.551371	-0.387516	0.302046	-0.695414	1.25968	1.15363	0.274579	0.131908	0.893062	-0.610897	-0.799896	1.5924	0.681728	0.677164	0.943874	-0.135095	0.870044	0.148869	2.98532	0.463286	-0.603486	0.367287	0.225008	2.36976	0.137234	1.82012	0.0876815	-0.545547	-0.0946145	3.43885	-0.431516	-2.12221	0.301769	2.46281
'AC007547.1	-1.11155	0.195498	-0.705992	-1.42592	-0.27623	1.44391	0.289261	0.694173	0.533326	1.23968	0.818777	2.31548	1.08566	-0.113278	1.06493	0.861123	2.45692	-1.7232	-1.25109	0.425396	3.88585	-0.826843	1.93695	1.26779	0.614244	0.148406	0.678153	0.60118	0.714291	1.3714	0.0905034	-0.781203	-3.86824	2.20197
'AC007547.2	-1.11155	0.195498	-0.72628	-1.42592	-0.27623	1.44391	0.289261	0.673892	0.553082	1.23968	0.818777	2.31548	1.08566	-0.113278	0.962399	0.861123	2.45692	-1.73667	-1.25109	0.422611	3.88585	-0.826843	1.92475	1.26779	0.614244	0.148406	0.678153	0.60118	0.714291	1.3714	0.0905034	-0.781203	-3.86824	2.17554
'AC007547.3	-1.11155	0.248409	-0.625768	-1.42592	-0.27623	1.44391	0.289261	0.487479	0.553082	1.15257	0.818777	2.21967	1.08566	-0.113278	0.974859	1.13379	2.45692	-1.76694	-1.25109	0.421883	3.88585	-0.826843	1.91562	1.06233	0.614244	0.148406	0.678153	0.60118	0.714291	1.3714	0.0905034	-0.781203	-3.86824	2.14484
'AC007551.1	-1.30749	1.28537	2.17528	1.55256	0.413807	0.446158	-0.403721	-0.309781	0.740579	1.35489	0.893768	0.380327	0.6225	-1.48157	5.10787	-0.0231924	1.64375	-0.246303	1.71001	-0.922946	-1.85412	0.22832	1.0019	-0.95679	-0.720033	-0.624547	0.987548	-0.619966	1.05926	0.0324001	0.00273733	-0.218989	2.027	2.43301
'AC007551.2	-1.30749	1.21	2.16231	1.55256	0.413807	0.446158	-0.403721	-0.309781	0.829156	1.10634	0.893768	0.380327	0.6225	-1.48157	5.30872	-0.0231924	1.64375	-0.246303	1.71001	-0.981392	-1.85412	0.22832	1.0019	-0.95679	-0.92864	-0.516805	0.987548	-0.619966	1.05926	0.0626735	0.0225727	-0.218989	2.027	2.40573
'AC007552.1	-0.90793	-0.0241074	-0.651407	0.453533	-0.755872	2.38435	-0.275716	0.212651	1.05111	-0.670607	-2.3855	1.87936	0.665726	-2.67937	-0.853566	-0.663264	0.788191	0.462112	1.63089	1.28705	0.293599	0.675289	-0.801064	1.17806	-0.229292	1.52703	-1.10104	1.08106	0.0588667	2.57695	0.0682364	1.18087	0.93612	1.46092
'AC007552.2	-0.90793	-0.304877	-0.449011	0.450529	-0.755872	2.38435	-0.275716	-0.0919694	1.05111	-1.11317	-2.3855	1.87936	0.665726	-2.67937	-0.856868	-0.663264	0.906947	0.31873	1.51676	1.45165	0.293599	0.675289	-0.791565	1.17806	-0.229825	1.53263	-1.21404	1.08106	0.0588667	2.6477	0.0682364	1.18087	0.93612	1.31579
'AC007556.1	2.90909	-0.0928428	0.76486	-0.487696	2.1503	-0.0651495	-1.34817	-0.609033	-0.592965	0.865312	-0.595145	0.0241732	1.85582	-0.135772	1.65475	0.718855	-0.907945	-0.437727	0.703535	0.420627	0.242737	-1.41981	0.175312	1.17921	-1.78836	-0.0104833	-0.577486	-1.19891	2.78278	0.00680456	-0.011864	1.53578	1.30427	1.56928
'AC007557.1	2.83227	-0.247467	-0.490452	-1.03977	2.16695	0.395469	0.70733	0.853649	-0.167949	-0.978666	-1.40764	-1.24065	1.28981	-0.030667	1.45535	1.22419	-0.393138	0.681377	-1.04636	-0.95681	-0.570641	-1.48942	5.513	1.31435	-0.795638	0.312919	-1.38183	-1.66564	0.512839	-0.495546	0.189622	0.25102	1.53865	1.19078
'AC007557.2	2.83227	-0.247467	-0.436393	-1.03977	2.16695	0.393044	0.70733	0.853649	-0.167949	-0.978666	-1.40764	-1.23416	1.28981	-0.030667	1.45535	1.22419	-0.393138	0.686265	-1.04636	-0.954886	-0.570641	-1.48942	5.513	1.31435	-0.795638	0.312919	-1.30768	-1.66564	0.512788	-0.495546	0.189622	0.25102	1.53865	1.21498
'AC007557.3	2.83227	-0.247467	-0.490452	-1.03977	2.16695	0.395469	0.70733	0.853649	-0.167949	-0.978666	-1.40764	-1.24065	1.28981	-0.030667	1.45535	1.22419	-0.393138	0.681377	-1.04636	-0.95681	-0.570641	-1.48942	5.513	1.31435	-0.795638	0.312919	-1.38183	-1.66564	0.512839	-0.495546	0.189622	0.25102	1.53865	1.19078
'AC007557.4	2.83227	-0.247467	-0.438616	-1.03977	2.16695	0.499441	0.70733	0.853649	-0.167949	-0.978666	-1.40764	-0.912363	1.28981	-0.030667	1.45535	1.22419	-0.393138	0.686265	-1.04636	-1.09875	-0.570641	-1.48942	5.513	1.31435	-0.795638	0.312919	-1.38183	-1.66564	0.633566	-0.495546	0.189622	0.25102	1.53865	1.27221
'AC007559.1	2.86692	-1.03066	-1.2382	-0.0970255	0.87143	0.139177	0.507399	1.12668	-0.144433	-0.369724	-1.29452	-1.30062	1.36887	0.00362746	1.73587	0.878425	0.354958	0.744984	-1.00957	-0.439266	0.639299	-1.36328	1.28465	2.67307	-1.52431	0.915341	-0.8129	-2.02868	0.567827	0.354355	0.795671	-0.256159	1.64343	1.14241
'AC007560.1	2.89657	-1.65593	0.583691	1.1451	2.76918	-0.276249	-0.141857	0.739349	-0.681701	0.867869	-0.152618	-0.435034	1.20748	0.789698	0.305399	1.5702	-0.728245	-0.743194	-0.539722	0.338798	0.860002	1.58937	0.507387	0.362845	0.155731	-0.287617	-0.105041	-0.882407	0.81405	-0.921348	1.59134	1.20007	2.51488	2.65608
'AC007562.1	-1.09644	-1.43096	1.79284	1.1598	-0.192424	-1.60312	1.70707	0.309681	1.05358	-1.43396	2.4496	-0.602968	3.18179	0.808813	0.253944	1.02934	1.88805	-1.48258	1.38526	-0.220986	0.377799	-2.96719	1.30644	0.0360301	-1.33686	-0.0899897	1.63894	1.344	-1.28148	-1.50682	-2.4444	-0.0877716	-0.563983	0.588565
'AC007563.1	2.83227	-0.247467	-0.674282	-1.03977	2.16695	0.394361	0.70733	0.853649	-0.193474	-0.983099	-1.40764	-0.921997	1.28981	-0.0228359	1.45535	1.05321	-0.394508	0.519437	-1.04636	-0.679298	-0.570641	-1.48942	5.513	1.31435	-0.61346	0.316275	-1.30764	-1.66564	0.512963	-0.503833	0.189546	0.25102	1.53865	1.2441
'AC007563.2	2.83227	-0.247467	-0.674282	-1.03977	2.16695	0.606267	0.70733	0.745264	-0.22605	-1.00222	-1.40764	-1.2172	1.28981	-0.0228359	1.45535	1.19796	-0.381175	0.51705	-1.04636	-0.703721	-0.570641	-1.48753	5.50963	1.31435	-0.656782	0.306836	-1.30764	-1.66564	0.512963	-0.503833	0.189546	0.25102	1.53865	1.21514
'AC007563.3	2.83227	-0.247467	-0.674282	-1.03977	2.16695	0.394361	0.70733	0.745264	-0.144248	-0.983099	-1.40764	-0.921997	1.28981	-0.0228359	1.45535	1.05321	-0.394508	0.519437	-1.04636	-0.679298	-0.570641	-1.48942	5.513	1.31435	-0.61346	0.316275	-1.30764	-1.66564	0.512963	-0.503833	0.189546	0.25102	1.53865	1.2338
'AC007563.4	2.83227	-0.247467	-0.706301	-1.03977	2.16695	0.394361	0.70733	0.853649	-0.193474	-1.06067	-1.40764	-0.921997	1.28981	-0.0228359	1.45535	1.14872	-0.393138	0.553767	-1.04636	-0.873194	-0.570641	-1.48942	5.513	1.31435	-0.546658	0.316275	-1.30764	-1.66564	0.514173	-0.503833	0.189546	0.25102	1.53865	1.22595
'AC007566.1	-2.32526	-0.2135	0.411712	-0.0413064	0.0383313	1.16756	-0.247163	0.543362	1.28689	0.988682	2.04473	0.695285	0.437419	-2.21083	3.57686	-0.188872	-0.462035	-0.784751	1.15579	0.706348	-0.311083	0.611556	0.527613	-1.12882	-1.20393	-0.243881	0.203687	-0.902978	0.933248	-0.693496	2.30046	-0.423108	3.37672	1.67554
'AC007566.2	-2.32526	-0.2135	0.411712	-0.0413064	0.0383313	1.16756	-0.247163	0.855026	1.28689	0.988682	2.04473	0.695285	0.437419	-2.21083	3.57686	-0.188872	-0.462035	-0.935381	1.15579	0.706348	-0.311083	0.611556	0.527613	-1.12882	-1.20393	-0.243881	0.438801	-0.902978	0.933248	-0.693496	2.30046	-0.423108	3.37672	1.7445
'AC007568.1	-2.34509	-0.702908	0.185369	0.324522	1.71156	1.0197	0.0198676	-1.6179	0.243348	-0.283925	2.38849	0.86607	0.431825	-2.16272	4.22343	-0.91677	0.242848	-0.840078	0.642316	0.194312	-0.374979	0.0227788	1.14634	-0.933757	-1.55299	0.614239	-0.542449	-1.4351	0.788943	-0.702803	1.98279	0.423404	3.37908	1.12102
'AC007569.1	0.124272	-0.254573	0.559252	-0.737561	1.25968	1.21272	0.274579	-0.0494681	1.89294	-0.202018	-0.799896	1.68648	0.79471	0.658364	0.965656	-0.000113645	1.42547	0.42806	2.99776	0.758735	-0.929197	0.538693	-0.0775342	2.32759	0.169699	1.79312	-0.120625	-0.556512	-0.0805213	3.43885	-0.705724	-2.62791	0.301769	2.86649
'AC007570.1	-0.0716172	-0.774908	0.442471	-0.608228	1.25968	1.15276	0.274579	0.166157	1.89683	-0.475954	-0.799896	1.602	0.698931	0.677164	0.929188	0.518629	1.62368	0.278902	2.98532	0.323778	-0.603486	0.369745	0.0245632	2.30089	0.290198	1.98443	-0.440262	-0.548958	-0.0805213	3.43885	-0.719251	-2.12221	0.301769	2.83664
'AC007595.1	-2.5411	0.875449	-1.22499	-0.778742	0.218379	-3.57699	0.431329	-0.0538257	-1.29436	-0.0935826	-3.0396	-1.31447	0.201176	-0.505953	-0.31886	-2.12925	0.604415	0.124032	0.258922	0.345058	2.16168	-2.23283	1.60781	-0.470801	-1.36291	0.843641	1.07087	-1.21149	1.23067	0.75382	-1.55543	1.14185	-0.27207	-2.10776
'AC007598.1	-2.72681	1.05717	-1.09015	-1.16359	0.218379	-3.84373	0.0788082	-0.638756	-1.40964	0.565839	-3.11981	-1.35305	0.188301	-0.434633	-0.362182	-1.52215	0.488566	-0.247104	0.270345	-0.48074	2.1548	-2.2328	1.186	-0.472644	-1.83427	-0.0826374	1.77448	-1.21975	1.23229	0.75382	-0.542685	1.01581	-0.27207	-2.44833
'AC007598.2	-2.72681	1.05717	-1.09015	-1.16359	0.218379	-3.84373	0.0788082	-0.638756	-1.40964	0.565839	-3.11981	-1.35305	0.188301	-0.434633	-0.362182	-1.52215	0.488566	-0.247104	0.270345	-0.48074	2.1548	-2.2328	1.186	-0.472644	-1.83427	0.0158293	1.77448	-1.21975	1.23229	0.75382	-0.542685	1.01581	-0.27207	-2.43119
'AC007598.3	-2.72681	1.05717	-1.09302	-1.16359	0.218379	-3.84373	0.0788082	-0.638756	-1.40964	0.565839	-3.11981	-1.35305	0.188301	-0.434633	-0.362182	-1.52215	0.488566	-0.247104	0.270345	-0.48074	2.1548	-2.2328	1.186	-0.472644	-1.83427	-0.109039	1.77448	-1.21975	1.23229	0.75382	-0.542685	1.01581	-0.27207	-2.45343
'AC007599.1	-1.26409	0.267941	1.48396	-0.083464	0.435891	-1.81329	-1.05758	1.74619	-2.09161	2.3072	-3.33272	-0.728985	-1.96628	-0.273984	1.44756	0.24641	-0.467853	0.802057	0.197536	0.461797	0.873247	-0.272338	-2.26891	0.628988	-0.0293256	-0.618218	1.00627	-0.0191605	2.01964	-1.6429	-1.03124	0.827452	-0.389959	-0.800719
'AC007599.2	-1.26409	0.267941	1.48396	-0.083464	0.435891	-1.81329	-1.05758	1.74619	-2.09161	2.3072	-3.33272	-0.728985	-1.96628	-0.273984	1.44756	0.24641	-0.467853	0.802057	0.197536	0.461797	0.873247	-0.272338	-2.26891	0.628988	-0.0293256	-0.618218	1.00627	-0.0191605	2.01964	-1.6429	-1.03124	0.827452	-0.389959	-0.800719
'AC007601.1	-2.72681	0.558568	-1.19274	-0.295845	0.218379	-3.63051	0.0536228	-0.579992	-1.31885	-0.208262	-3.0396	-1.35305	0.188301	-0.434633	-0.338634	-1.69834	0.625135	0.366366	0.270406	-0.0605092	2.1548	-2.2328	1.186	-0.480141	-1.3823	0.34394	0.88395	-1.19563	1.23229	0.75382	0.587749	1.01581	-0.27207	-2.08921
'AC007601.2	-2.72681	0.587151	-1.11948	-0.295845	0.218379	-3.63051	0.0788082	-0.579992	-1.31885	0.403242	-3.0396	-1.35305	0.188301	-0.434633	-0.338634	-1.69834	0.625135	0.366366	0.270406	-0.0427997	2.1548	-2.2328	1.186	-0.480141	-1.3823	0.35914	0.88395	-1.19563	1.23229	0.75382	0.587749	1.01581	-0.27207	-1.95492
'AC007603.1	-1.49095	0.319846	1.48184	0.473178	-0.222025	-1.71596	-0.985316	1.38249	-2.74378	2.00027	-3.33272	-0.997711	-1.9716	-0.270403	0.810083	-0.724401	-0.183719	1.46257	0.382195	1.29617	0.877946	-1.82803	-2.094	0.965521	-0.707685	-0.745803	1.54617	-0.0255907	2.02758	-1.58301	-0.398848	0.592501	-0.316306	-1.16971
'AC007603.2	-1.49095	0.319846	1.61876	0.473178	-0.222025	-1.71596	-0.985316	1.38249	-3.05043	1.94211	-3.33272	-0.997711	-1.9716	-0.270403	0.810083	-0.724401	-0.183719	1.5196	0.382195	1.29617	0.877946	-1.82803	-2.094	0.965521	-0.707685	-0.745803	1.54617	-0.0255907	2.02758	-1.58301	-1.33589	0.592501	-0.316306	-1.36257
'AC007603.3	-1.49095	0.343522	1.12288	0.440032	-0.222025	-1.71395	-0.985316	1.38249	-2.72698	2.02753	-3.33272	-0.997711	-1.9716	-0.270403	1.02643	-0.724401	-0.183719	1.46257	0.382195	1.2149	0.877946	-1.82803	-1.94442	0.965521	-0.707685	-0.745803	1.54617	-0.0255907	2.02758	-1.58301	-0.398848	0.592501	-0.316306	-1.17628
'AC007608.1	-1.4475	-0.0545866	1.32655	0.813069	-0.536241	-1.71563	-0.977377	1.32362	-2.97288	1.837	-3.33272	-1.00132	-1.96832	-0.270403	1.05453	-0.303154	-0.328824	0.839757	0.382195	1.29219	0.877946	-1.82803	-2.02585	0.586413	-0.825222	-0.725754	1.84521	-0.0245746	2.03102	-1.40244	-0.521863	0.193861	-0.316306	-1.4232
'AC007608.2	-1.32802	-0.0545866	1.34059	0.813069	-0.536241	-1.71563	-0.985316	1.47284	-2.97288	1.9613	-3.33272	-1.00132	-1.96832	-0.270403	1.05226	-0.303154	-0.328824	0.839757	0.382195	1.29938	0.877946	-1.82803	-1.70106	0.586413	-0.825222	-0.725754	1.84521	-0.0245746	2.03102	-1.40244	-0.521863	0.193861	-0.316306	-1.29633
'AC007608.3	-1.46562	-0.0206435	1.33335	0.5981	-0.536241	-1.78177	-0.977377	1.32362	-3.03654	1.83106	-3.33272	-1.00132	-1.96832	-0.270403	1.05453	-0.376547	-0.328824	0.780045	0.273781	1.27459	0.877946	-1.82803	-2.10212	0.585869	-0.6247	-0.725754	1.78873	-0.0245746	2.03102	-1.03588	-0.515373	0.193861	-0.316306	-1.44877
'AC007608.4	-1.32802	-0.0545866	1.34059	0.813069	-0.536241	-1.71563	-0.985316	1.47284	-2.97288	1.9613	-3.33272	-1.00132	-1.96832	-0.270403	1.05226	-0.303154	-0.328824	0.839757	0.382195	1.29938	0.877946	-1.82803	-1.70106	0.586413	-0.825222	-0.725754	1.84521	-0.0245746	2.03102	-1.40244	-0.521863	0.193861	-0.316306	-1.29633
'AC007610.1	-1.49095	0.21995	1.20002	0.474242	-0.222025	-1.71582	-0.985316	1.38249	-2.84405	1.97229	-3.33272	-0.997711	-1.9716	-0.270403	0.998192	-0.523931	-0.0408417	1.41704	0.382195	1.18867	0.877946	-1.82803	-1.76776	0.965521	-0.707685	-0.745803	1.72073	-0.0245746	2.02758	-1.58301	-0.517755	0.184555	-0.316306	-1.19676
'AC007610.2	-1.32802	0.21995	1.2323	0.474242	-0.222025	-1.71582	-0.985316	1.38249	-2.84405	2.04111	-3.33272	-0.997711	-1.9716	-0.270403	1.06655	-0.69053	-0.0408417	1.54904	0.382195	1.29426	0.877946	-1.82803	-1.54647	0.965521	-0.654427	-0.745803	1.72073	-0.0245746	2.02758	-1.58301	-0.517755	0.184555	-0.316306	-1.07875
'AC007610.3	-1.49095	0.21995	1.20002	0.474242	-0.222025	-1.71582	-0.985316	1.38249	-2.84405	1.97229	-3.33272	-0.997711	-1.9716	-0.270403	0.998192	-0.523931	-0.0408417	1.41704	0.382195	1.18867	0.877946	-1.82803	-1.76776	0.965521	-0.707685	-0.745803	1.72073	-0.0245746	2.02758	-1.58301	-0.517755	0.184555	-0.316306	-1.19676
'AC007610.4	-1.49095	0.21995	1.20469	0.474242	-0.222025	-1.71582	-0.985316	1.38249	-2.84405	1.9668	-3.33272	-0.997711	-1.9716	-0.270403	1.06655	-0.69053	-0.0408417	1.41704	0.382195	1.15168	0.877946	-1.82803	-1.71936	0.965521	-0.804809	-0.745803	1.72073	-0.0245746	2.02758	-1.58301	-0.517755	0.184555	-0.316306	-1.22893
'AC007610.5	-1.32802	0.21995	1.2323	0.474242	-0.222025	-1.71582	-0.985316	1.38249	-2.84405	1.9668	-3.33272	-0.997711	-1.9716	-0.270403	1.00722	-0.69053	-0.0408417	1.54904	0.382195	1.30771	0.877946	-1.82803	-1.54647	0.965521	-0.654427	-0.745803	1.72073	-0.0245746	2.02758	-1.58301	-0.517755	0.184555	-0.316306	-1.09967
'AC007611.1	-1.68243	0.0469623	1.39371	-0.0324913	-0.222025	-1.79964	-0.991244	1.56804	-3.01536	1.50792	-3.33272	-0.990108	-1.96175	-0.261486	1.58648	-0.693594	-0.358981	1.03155	0.266031	0.866178	0.879342	-1.8367	-1.51036	0.638843	-0.681738	-0.771119	0.945813	0.0366701	2.02365	-1.63145	-0.616476	1.36541	-0.316306	-1.48825
'AC007613.1	-2.72681	0.431957	-1.0601	0.062806	0.218379	-3.61928	0.383094	-0.00887625	-1.45911	0.196343	-3.0396	-1.35305	0.188301	-0.487617	-0.338634	-1.70712	0.551865	0.394023	0.270406	-0.0343146	1.81919	-2.25269	1.63684	-0.480009	-1.75087	0.293697	0.785908	-1.19563	1.23229	0.75382	0.406452	0.595094	-0.27207	-2.01326
'AC007614.1	-1.49314	0.155391	1.23877	0.204315	-0.222025	-1.79465	-0.991244	1.58782	-2.3291	1.81062	-3.33272	-1.01645	-1.96362	-0.261486	1.38311	-0.772438	-0.310694	1.16055	0.2541	1.89773	0.797949	-1.8367	-1.99492	0.600712	-0.945789	-0.74321	0.920721	0.0366701	2.02621	-1.58293	-0.555624	1.37282	-0.316306	-1.22125
'AC007614.2	-1.49314	0.0799714	1.03487	0.204315	-0.222025	-1.71426	-0.991244	1.58782	-2.32983	1.85787	-3.33272	-1.03113	-1.96473	-0.261486	1.38824	-0.772438	-0.310588	1.09855	0.2541	1.89343	0.798168	-1.8367	-1.99715	0.600712	-0.945789	-0.74321	0.920721	0.0366701	2.02621	-1.58301	-0.555624	1.37282	-0.316306	-1.26152
'AC007618.1	-0.0435229	-0.0604176	-0.452328	0.226242	-1.00193	2.02749	0.872519	0.277158	0.945583	-0.611864	-1.67142	2.70414	0.916143	-2.37498	1.23139	-0.419425	0.801393	0.0582976	2.165	1.06327	-0.107733	0.598019	-2.21252	-2.07612	0.503598	1.95232	-0.429979	0.97643	0.145531	2.68938	-0.353806	-0.0953621	0.761928	1.56747
'AC007619.1	-0.12842	-0.908392	-0.690944	0.232121	-0.755872	1.89798	0.281934	1.01036	0.897668	0.0268412	-2.3855	1.88829	0.654729	-1.41467	-1.86106	0.10661	0.541375	0.0450337	0.890821	1.53764	0.820533	0.728082	-0.738465	-0.267001	-0.408575	1.27293	-1.66574	0.944855	0.187395	2.62281	-0.946894	0.818562	0.863142	1.06156
'AC007619.2	-0.12842	-0.869561	-0.443953	0.361395	-0.755872	1.89798	0.281934	1.01036	0.897668	0.0268412	-2.3855	1.88829	0.654729	-1.34746	-1.86106	-0.167921	0.541375	0.0450337	0.890821	1.60203	0.820533	0.728082	-0.738465	-0.267001	-0.338395	1.27293	-1.66574	0.944855	0.187395	2.62281	-0.893521	0.818562	0.863142	1.13044
'AC007620.1	-0.683309	-0.113049	-0.165675	-0.531354	-0.234346	1.03282	0.289261	0.809175	0.216176	1.11853	0.818777	2.63514	0.824327	-0.118954	0.734965	1.62847	2.37373	-1.47071	-1.25761	0.375113	4.14562	-0.827078	1.89015	1.06952	0.56543	0.0565413	0.0308869	0.722948	0.71551	1.33273	0.314772	-1.12922	-3.86161	2.31657
'AC007620.2	-0.683309	-0.113049	-0.167924	-0.531354	-0.234346	1.03282	0.289261	0.809175	0.216176	1.13664	0.818777	2.63514	0.824327	-0.118954	0.734965	1.62847	2.26262	-1.47668	-1.25761	0.410608	4.14562	-0.827078	1.89015	1.06952	0.56543	0.181715	0.0308869	0.722948	0.71551	1.33273	0.314772	-1.12922	-3.86161	2.32692
'AC007620.3	-0.683309	-0.113049	-0.167924	-0.531354	-0.234346	1.03282	0.289261	0.809175	0.216176	1.12964	0.818777	2.63514	0.824327	-0.118954	0.734965	1.62847	2.26262	-1.47668	-1.25761	0.375113	4.14562	-0.827078	1.89015	1.06952	0.56543	0.0565413	0.0308869	0.722948	0.71551	1.33273	0.314772	-1.12922	-3.86161	2.29773
'AC007621.1	-0.12842	-0.8555	-0.186939	0.24305	-0.755872	1.78406	0.281934	0.675078	0.960882	0.00729117	-2.3855	1.88829	0.654729	-1.67982	-1.51418	-0.368524	1.04558	0.0878327	0.890821	1.32219	0.273552	0.728082	-0.372976	0.140142	0.13592	1.42208	-1.52864	0.944855	0.187395	2.62281	-0.789195	0.238435	0.863142	1.1894
'AC007622.1	0.124272	-0.385755	0.29286	-0.737138	1.25968	1.22775	0.274579	0.38365	1.54423	-0.274194	-0.799896	1.59714	0.686464	0.658364	0.777189	-0.298658	1.17789	0.848383	3.05218	1.10175	-0.929197	0.538693	-0.161734	2.11277	0.831186	1.80477	0.0597124	-0.556512	-0.0827343	3.43885	-0.719382	-2.21724	0.301769	2.94743
'AC007622.2	0.124272	-0.385755	0.285319	-0.737138	1.25968	1.22775	0.274579	0.38365	1.54423	-0.274194	-0.799896	1.59714	0.686464	0.658364	0.831116	-0.298658	1.17789	0.848383	3.05218	1.14346	-0.929197	0.538693	-0.161734	2.11277	0.438644	1.81488	0.0597124	-0.556512	-0.0827343	3.43885	-0.725413	-2.21724	0.301769	2.89514
'AC007631.1	1.7855	1.30301	-0.601616	-0.642552	-1.22011	0.970951	0.0166735	0.206048	-0.597991	-1.67667	-1.21831	-0.350337	-3.44019	-0.773875	0.55984	0.890797	-0.0463544	0.226992	0.428427	-0.211772	-0.612946	0.678652	-0.665889	-1.92117	-0.380966	0.315769	0.591053	-1.3152	-1.14203	0.004037	0.591842	1.08342	0.0450629	-1.23942
'AC007637.1	-0.0716172	-0.132517	0.366485	-0.665016	1.25968	1.15332	0.274579	-0.519343	1.41609	-0.475954	-0.799896	1.602	0.698931	0.677164	0.798199	0.58036	1.62368	0.319729	2.98532	0.302399	-0.929197	0.377471	-0.125574	2.32841	0.54993	1.98443	-0.418953	-0.548958	-0.0805213	3.43885	-0.79704	-2.30134	0.301769	2.64126
'AC007638.1	0.602954	0.199394	-1.20456	-0.137819	1.75209	-1.02438	0.185957	-1.5675	0.46564	0.19351	0.999771	2.89042	2.2308	-0.829388	-0.848488	0.0233215	-1.03502	-0.144248	-1.01146	-0.689442	-1.88281	0.404414	-0.364003	0.110531	-0.631019	0.708194	0.0958421	1.21537	0.289069	1.0871	0.540797	-0.685294	0.329459	0.395018
'AC007638.2	0.5405	0.26087	-1.3496	-0.158425	1.75209	-1.07859	0.185957	-1.56662	0.474603	0.19351	0.999771	2.89042	2.2308	-0.829388	-0.848488	0.0233215	-1.03502	-0.201665	-1.3691	-0.587022	-1.88281	0.404424	-0.442228	0.110531	-0.631019	0.661936	0.0958421	1.21537	0.289026	1.0871	0.540797	-0.39561	0.329459	0.332617
'AC007639.1	0.5992	0.344277	-1.51563	1.49116	1.75381	-1.62616	-0.125097	-0.179613	1.15924	1.27647	1.07637	2.83656	2.41654	-0.816647	-0.386341	0.488101	-0.236914	-0.176806	-1.45534	-0.839767	-2.65703	0.385698	0.583852	-0.233122	0.00153342	-0.34693	0.13034	0.586809	0.250848	1.3766	1.07374	-1.23269	0.385598	1.11212
'AC007649.1	-0.590749	-0.139799	0.705436	-0.52455	1.25968	1.17829	0.274579	0.502223	1.74115	-0.274194	-0.799896	1.59934	0.686464	0.658364	0.751757	-0.302596	1.27898	0.851706	3.10816	1.15768	-0.929712	0.538693	0.384504	2.10852	0.438129	1.81508	0.261543	-0.257554	-0.0827343	3.43885	-0.793453	-1.92799	0.318009	3.20893
'AC007652.1	-1.31064	1.31456	2.19185	1.55035	0.413807	0.465367	-0.403721	-0.218345	0.705934	1.26969	0.893768	0.383051	0.638793	-1.50024	5.19603	0.208246	1.53938	-0.157132	1.71001	-0.981627	-1.85412	0.22832	1.43806	-0.957395	-0.41736	-0.676569	0.971108	-0.530772	1.05917	0.0324001	0.0214822	-0.218989	2.027	2.61664
'AC007652.2	-1.31064	1.0352	2.01762	1.55035	0.413807	0.465367	-0.403721	-0.22069	0.650471	1.28188	0.893768	0.378937	0.638793	-1.49389	5.25134	0.208246	1.52469	-0.191939	1.71001	-0.737875	-1.85412	0.22832	1.47238	-0.957395	-0.536374	-0.67742	0.971108	-0.530772	1.05961	0.0324001	0.0214822	-0.218989	2.027	2.55876
'AC007652.3	-1.31064	1.0352	2.0176	1.55035	0.413807	0.465367	-0.403721	-0.143123	0.695814	1.28188	0.893768	0.378937	0.638762	-1.49389	4.80685	0.208246	1.58895	-0.191939	1.71001	-0.860649	-1.85412	0.22832	1.47238	-0.957395	-0.619038	-0.67742	0.971108	-0.530772	1.05961	0.0324001	0.151702	-0.218989	2.027	2.50086
'AC007655.1	-0.324482	-0.235007	-0.481546	0.402815	-0.755872	1.66778	-0.260044	-0.0651834	0.875733	-0.448778	-2.3855	1.88481	0.655022	-3.55591	-0.922844	-0.67039	1.74018	-0.984313	0.890821	1.71459	0.365365	0.670199	-2.08148	-0.047461	-0.733031	1.05037	-0.964251	0.72887	0.187977	2.58263	0.00563293	0.576925	0.93612	0.351592
'AC007655.2	-0.324482	-0.235007	-0.481546	0.402815	-0.755872	1.66778	-0.260044	-0.0651834	0.875733	-0.541828	-2.3855	1.88481	0.655022	-3.38509	-0.922844	-0.67039	1.47773	-0.97757	0.890821	1.54465	0.365365	0.670199	-2.23101	0.346702	-0.862544	1.05037	-0.867261	0.72887	0.187977	2.58263	0.00563293	0.576925	0.93612	0.327962
'AC007656.1	-0.510536	0.136683	-0.0249421	-1.61302	1.17398	0.747429	-1.12316	0.938812	0.67456	-0.832575	-0.908544	1.82378	0.567418	0.774535	-0.194253	-0.107583	1.4418	1.25344	1.53386	0.969307	-1.09491	0.492513	2.18447	1.79118	-0.0197394	0.999561	-0.548233	0.0854604	-0.0985492	3.3994	-1.09192	-2.1947	0.352718	1.91107
'AC007656.2	-0.510536	0.136683	-0.0252743	-1.61302	1.17398	0.747429	-1.12316	0.986238	0.67456	-0.832575	-0.908544	1.82378	0.567418	0.774535	-0.194253	-0.107583	1.4418	1.23778	1.53386	0.933759	-1.09491	0.492513	2.18447	1.79118	-0.44827	0.999561	-0.488624	0.0854604	-0.0985492	3.3994	-1.09192	-2.1947	0.352718	1.84613
'AC007656.3	-0.302756	0.0231333	0.0588877	-1.61302	1.17398	0.805037	-1.12316	0.938812	0.669987	-0.832575	-0.908544	1.82556	0.567418	0.774535	-0.697206	0.233204	1.33204	1.43641	1.53386	0.902425	-1.09491	0.492513	1.94736	1.79539	-0.749012	1.00283	-0.578297	0.0854604	-0.0985492	3.3994	-1.09192	-2.1947	0.352718	1.75232
'AC007656.4	-0.302756	0.0231333	0.0588877	-1.61302	1.17398	0.805037	-1.12316	0.938812	0.669987	-0.832575	-0.908544	1.82556	0.567418	0.774535	-0.697206	0.233204	1.33204	1.43641	1.53386	0.921779	-1.09491	0.492513	1.94736	1.79539	-0.749012	1.00283	-0.578297	0.0854604	-0.0985492	3.3994	-1.09192	-2.1947	0.352718	1.75569
'AC007663.1	0.219056	-1.31732	-0.978462	-1.44109	-0.564954	0.654315	-0.0707249	-0.650844	0.997845	1.14169	0.440725	-0.33057	-0.747045	0.118376	-4.29915	-0.626273	-0.139595	-1.67343	-0.267133	-0.928485	1.47977	-1.09622	-3.71243	-2.50708	-0.797135	-0.82656	-0.029838	0.735974	-0.849285	-2.3766	-0.858402	-0.0858839	1.15407	-3.52206
'AC007663.2	0.219056	-1.31732	-0.978462	-1.44109	-0.564954	0.654315	-0.0707249	-0.650844	0.997845	1.14169	0.440725	-0.33057	-0.747045	0.118376	-4.29915	-0.626273	-0.139595	-1.67343	-0.267133	-0.928485	1.47977	-1.09622	-3.71243	-2.50708	-0.797135	-0.82656	-0.029838	0.735974	-0.849285	-2.3766	-0.858402	-0.0858839	1.15407	-3.52206
'AC007663.3	0.219056	-1.31732	-0.978462	-1.44109	-0.564954	0.654315	-0.0707249	-0.650844	0.997845	1.14169	0.440725	-0.33057	-0.747045	0.118376	-4.29915	-0.626273	-0.139595	-1.67343	-0.267133	-0.928485	1.47977	-1.09622	-3.71243	-2.50708	-0.797135	-0.82656	-0.029838	0.735974	-0.849285	-2.3766	-0.858402	-0.0858839	1.15407	-3.52206
'AC007663.4	0.219056	-1.31732	-0.978462	-1.44109	-0.564954	0.654315	-0.0707249	-0.650844	0.997845	1.14169	0.440725	-0.33057	-0.747045	0.118376	-4.29915	-0.626273	-0.139595	-1.67343	-0.267133	-0.928485	1.47977	-1.09622	-3.71243	-2.50708	-0.797135	-0.82656	-0.029838	0.735974	-0.849285	-2.3766	-0.858402	-0.0858839	1.15407	-3.52206
'AC007666.1	0.230931	-0.834715	-0.460097	-0.386925	-1.53398	0.29493	-0.0255748	-1.44959	1.73709	1.20309	0.459004	-0.22072	-1.20626	0.118376	-4.37833	-1.24095	-0.760349	-2.48561	-0.0570533	-0.605825	1.70057	-0.954809	-1.96401	-2.07745	-0.559817	-1.56001	0.211997	0.243807	-0.949709	-2.32376	0.519741	-1.25723	1.01465	-3.40471
'AC007666.2	0.200411	-0.802311	-0.487467	-0.386925	-1.53398	0.29493	-0.0255748	-1.44959	1.54135	1.66878	0.459004	-0.22072	-1.20626	0.118376	-4.37833	-2.52349	-0.640616	-2.69641	-0.0195546	-0.523712	1.70057	-0.969871	-2.27994	-2.26844	-0.559817	-1.32454	0.185367	0.31595	-0.996124	-2.32376	0.500834	-1.25723	1.01465	-3.63377
'AC007671.1	-0.195361	0.364462	0.42208	0.546945	-1.12142	2.00588	-0.208824	0.412194	0.735006	-1.67695	-2.3856	2.20697	0.635977	-2.49726	0.200963	-0.641188	2.66853	0.703532	1.79771	1.81897	0.921578	0.675555	0.395082	0.0536381	0.673165	1.67044	-0.587941	1.08913	0.0674537	2.65541	0.633555	1.49411	0.561323	2.8018
'AC007673.1	1.83477	1.74753	-0.608932	-0.190461	-1.21051	0.881732	0.0659587	-0.835611	0.475802	-1.71033	-1.18772	-0.175753	-3.48777	-1.26597	0.615068	1.44283	-0.697372	0.344409	0.478599	-0.539369	-0.758034	0.559946	-1.24533	-2.24212	-0.789466	0.180603	0.687311	-1.57551	1.14158	-0.0174988	0.757627	0.857996	0.0648781	-1.11429
'AC007677.1	2.86692	-0.629414	-0.610169	-0.0970255	0.87143	0.342828	0.496838	1.01579	-0.0154135	0.0193147	-1.29452	-1.29881	1.49104	0.00248184	1.63393	0.995541	-0.0796677	0.863952	-1.1089	0.216721	0.627611	-1.36328	0.473076	2.23438	-1.42406	0.447653	-1.22237	-1.52457	0.568647	0.354355	0.885013	-0.256859	1.64343	1.24046
'AC007679.1	2.37008	0.39748	-0.629147	-0.528187	2.17521	-0.392519	0.702711	0.364539	0.362486	0.0725072	-1.40357	-0.493045	2.43516	-0.237555	1.78385	1.43538	-1.57154	1.69507	-0.833773	-1.91814	0.0599759	-1.42936	3.994	1.3224	-0.77501	0.942591	-0.326434	-1.83336	2.81677	-0.563456	-0.163052	0.289422	1.53427	2.02901
'AC007679.2	2.37008	0.403802	-0.629147	-0.528187	2.17521	-0.279429	0.702711	0.0247643	0.362486	0.0497726	-1.40357	-0.493045	2.43516	-0.237555	1.78385	1.43538	-1.32767	1.60033	-0.833773	-1.87403	0.0599759	-1.42936	3.994	1.28375	-0.480952	0.942591	-0.59383	-1.94415	2.81677	-0.563456	-0.112449	0.289422	1.53427	2.00776
'AC007681.1	2.69896	-2.66124	1.11059	0.165588	2.32111	0.306427	1.55549	0.836957	-0.908473	-0.413012	-0.163467	0.0668412	1.19034	0.774125	0.0457623	0.718522	-0.517975	-1.00152	0.211165	0.360529	1.46132	1.80847	0.179415	0.465042	-0.991891	-0.283107	-0.206309	-1.61954	0.777459	-0.672154	1.45983	0.327118	1.9564	1.97731
'AC007682.1	2.89657	-2.13219	0.756794	1.1451	2.67022	-0.280593	-0.141857	0.738917	-1.07146	0.779754	-0.152618	-0.444634	1.21792	0.786372	0.305399	1.30614	-1.31887	-0.563129	-0.539722	0.654028	0.860002	1.44995	0.501692	0.362845	0.240455	0.308503	-0.103956	-0.882407	0.81405	-0.415524	1.59551	1.20007	2.51488	2.6213
'AC007683.1	-2.28346	-0.278971	0.559403	-0.110949	1.7193	1.21077	-0.207244	0.225584	0.780436	0.828379	2.43517	0.729045	0.481667	-2.22005	4.49841	-0.545115	-0.488128	-2.09123	1.15316	1.23953	-0.198484	-0.183949	0.369436	-0.603237	-1.27055	0.120214	0.552227	-1.13166	0.855872	-0.707244	0.989251	0.847143	3.37683	1.8542
'AC007683.2	-2.28346	-0.278971	0.559403	-0.110949	1.7193	1.21077	-0.207244	0.342183	0.780436	0.940716	2.43517	0.729045	0.481667	-2.22005	4.49841	-0.545115	-0.488128	-2.09123	1.15316	1.29007	-0.198484	-0.183949	0.369436	-0.603237	-1.27055	0.120214	0.745311	-1.13166	0.855872	-0.707244	1.04922	0.847143	3.37683	1.9469
'AC007684.1	3.06467	-1.49062	0.491321	1.62438	2.1009	-0.352864	-0.157584	0.661006	-0.721699	0.541251	-0.10859	-0.515976	1.09142	0.748361	0.411137	1.56906	-1.26838	-0.950718	0.21182	0.194077	0.741337	1.50528	0.00929324	-0.500225	0.427557	0.493547	0.413789	0.459062	0.601228	-0.752813	1.44986	0.0261304	2.51734	2.53011
'AC007684.2	3.06467	-1.49062	0.78674	1.62438	2.1009	-0.355338	-0.157584	0.661006	-0.721699	0.541251	-0.10859	-0.515976	1.09142	0.748361	0.411137	1.56906	-1.26838	-0.779832	0.21182	0.193528	0.741337	1.52915	-0.0879903	-0.500225	0.427557	0.493547	0.413789	0.459062	0.601228	-0.752813	1.6061	0.0261304	2.51734	2.62517
'AC007685.1	-0.832863	-2.28267	2.22542	1.14524	-1.33946	-2.63621	0.577498	-0.345218	0.778963	-1.4127	2.46949	0.676075	3.1549	0.903544	-0.12534	0.54976	0.0668091	-0.968226	1.43949	-1.0914	0.0397105	-3.62182	0.230483	-0.624409	-2.40731	-0.874836	-0.642664	-0.645464	-0.0335533	-1.51598	-1.02258	-1.03383	-0.649866	-1.7145
'AC007686.1	1.02147	1.49398	-0.723733	0.174277	0.331729	1.29405	-0.0504857	-0.664786	-0.523813	0.521185	-0.0626289	1.2672	-0.891803	3.30618	-2.2804	-0.535373	0.773662	-2.39581	-0.830395	-0.177668	-1.22267	3.29356	-0.215499	0.15546	0.379763	-0.392955	0.590315	1.82721	-2.15864	0.844385	1.21385	0.96395	1.74492	1.40489
'AC007686.2	0.981909	1.50338	-0.724823	0.174277	0.331729	1.29797	-0.0504857	-0.664786	-0.524612	0.5009	-0.0626289	1.17157	-0.891803	3.30618	-2.27996	-0.544856	0.707823	-2.39622	-0.830395	-0.0201114	-1.22267	3.32654	-0.215499	0.15546	0.363247	-0.392778	0.776252	1.82721	-2.15864	0.844385	1.44766	0.282071	1.74492	1.3514
'AC007686.3	0.981909	1.48534	-0.724823	0.174277	0.331729	1.29797	-0.0504857	-0.664786	-0.524612	0.5009	-0.0626289	1.17157	-0.891803	3.30618	-2.27996	-0.535373	0.773662	-2.39622	-0.830395	-0.0480718	-1.22267	3.32654	-0.215499	0.15546	0.250313	-0.392778	0.776252	1.82721	-2.15864	0.844385	1.44766	0.96395	1.74492	1.45555
'AC007686.4	1.02147	1.49398	-0.723733	0.174277	0.331729	1.29402	-0.0504857	-0.664786	-0.51032	0.521185	-0.0626289	1.2672	-0.891803	3.30618	-2.2804	-0.535373	0.644732	-2.39581	-0.830395	-0.177668	-1.22267	3.29356	-0.215499	0.15546	0.379763	-0.392955	0.590315	1.82721	-2.15864	0.844385	1.21385	0.96395	1.74492	1.38479
'AC007686.5	0.981909	1.50338	-0.72028	0.174277	0.331729	1.29797	-0.0504857	-0.664786	-0.524612	0.5009	-0.0626289	1.17157	-0.891803	3.30618	-2.27996	-0.544856	0.780506	-2.39622	-0.830395	0.188864	-1.22267	3.32654	-0.277977	0.15546	0.410166	-0.392778	0.776252	1.82721	-2.15864	0.844385	1.47809	0.282071	1.74492	1.40381
'AC007687.1	-0.683309	-0.192035	-0.218498	-0.445841	-0.23874	1.02835	0.289261	0.803164	0.64105	1.1234	0.818777	2.63604	1.06459	-0.116228	0.828483	1.60678	2.25468	-1.53662	-1.25761	0.663038	4.14562	-0.826607	2.52727	1.06857	0.259298	0.60176	0.116287	0.610309	0.71551	1.35149	0.395589	-1.12922	-3.86824	2.61749
'AC007688.1	-0.328714	-0.730638	-0.877906	0.360756	-0.755872	1.84583	0.281934	0.479254	0.949624	-0.728308	-2.3855	1.88791	0.654729	-1.68904	-1.75591	-0.305415	1.28798	-0.442226	0.890821	1.42909	0.806814	0.727861	-1.34088	-0.844359	0.192994	1.3808	-1.26071	1.03524	0.188744	2.62281	0.213363	0.620186	0.863142	0.918159
'AC007688.2	-0.328714	-0.903109	-0.806935	0.218525	-0.755872	1.89302	0.281934	0.71525	0.87767	-0.636565	-2.3855	1.88791	0.654729	-1.68904	-1.41939	-0.570969	0.446508	-0.497061	0.890821	1.55803	0.805964	0.727861	-0.715665	-0.967358	-0.122158	1.29071	-0.758241	1.03524	0.188744	2.62281	0.685199	0.620186	0.863142	0.99358
'AC007688.3	-0.328714	-0.730638	-0.801432	0.360756	-0.755872	1.84583	0.281934	0.479254	0.949624	-0.859193	-2.3855	1.88791	0.654729	-1.68904	-1.75591	-0.327015	1.07819	-0.909972	0.890821	1.42909	0.806814	0.727861	-1.31495	-0.844359	0.192994	1.3808	-0.887165	1.03524	0.188744	2.62281	0.213363	0.620186	0.863142	0.856522
'AC007690.1	-0.605632	0.130763	0.868089	-1.36825	-0.0870672	0.488347	0.26823	0.338283	-0.978611	0.456709	0.837011	2.33457	0.309016	-0.117951	-0.858512	0.320649	1.37427	-1.88457	-0.998307	0.258026	4.12378	-0.823972	2.38547	1.22647	-0.362103	-0.414371	0.468067	0.350105	0.726004	1.3714	0.398483	-1.37994	-3.86577	0.920643
'AC007695.1	-0.556926	-0.261584	0.580601	-0.247305	1.25968	1.16517	0.274579	0.397329	1.43641	-0.275039	-0.799896	1.58718	0.686464	0.658364	0.751284	-0.294694	1.45667	0.886154	3.12082	0.903298	-0.929712	0.538693	0.429794	2.10852	0.352208	1.89932	0.32476	-0.257554	-0.0827343	3.43885	-0.793453	-1.96298	0.318009	3.15294
'AC007718.1	-0.264297	0.818948	0.27105	-3.27632	-0.893541	0.521344	-2.65517	-1.38167	0.769627	-3.17944	0.476874	-0.790271	-1.04057	0.227852	0.0796452	0.518699	-0.240186	-0.0150202	2.07797	0.991927	0.323021	-0.971728	-3.18471	-0.639756	0.0735616	-1.22559	-1.11373	-0.678371	0.604964	1.3641	0.0921671	0.575224	-1.07361	-2.23464
'AC007728.1	-1.46562	-0.216927	1.62176	0.596804	-0.536241	-1.78177	-0.977377	0.929762	-2.70234	1.8238	-3.33272	-1.00132	-1.96832	-0.270403	1.23162	0.0333409	-0.552308	0.297374	0.273781	1.18935	0.877946	-1.82893	-1.98499	0.585869	-0.723945	-0.7215	1.9676	-0.0034847	2.03102	-1.03588	-0.396913	0.193861	-0.316306	-1.42106
'AC007728.2	-1.46562	-0.297723	1.85143	0.596615	-0.536241	-1.78177	-0.977377	0.929762	-2.83058	1.76984	-3.33272	-1.00132	-1.96832	-0.270403	1.05453	-0.376547	-0.344738	0.674981	0.273781	1.19744	0.877946	-1.82893	-1.83581	0.585869	-0.79463	-0.867093	1.93955	-0.0034847	2.03102	-1.03588	-0.474654	0.193861	-0.316306	-1.4559
'AC007728.3	-1.46562	-0.0941995	1.68897	0.671451	-0.536241	-1.78177	-0.977377	1.30415	-2.83058	1.82487	-3.33272	-1.00132	-1.96832	-0.270403	1.05453	-0.376547	-0.344738	0.769356	0.273781	1.22551	0.877946	-1.82893	-2.02328	0.585869	-0.79463	-0.713723	1.93955	-0.0034847	2.03102	-1.03588	-0.515373	0.193861	-0.316306	-1.35268
'AC007731.1	0.219056	-1.31732	-0.978462	-1.44109	-0.564954	0.654315	-0.0707249	-0.650844	0.997845	1.14169	0.440725	-0.33057	-0.747045	0.118376	-4.29915	-0.626273	-0.139595	-1.67343	-0.267133	-0.928485	1.47977	-1.09622	-3.71243	-2.50708	-0.797135	-0.82656	-0.029838	0.735974	-0.849285	-2.3766	-0.858402	-0.0858839	1.15407	-3.52206
'AC007731.2	0.219056	-1.31732	-0.978462	-1.44109	-0.564954	0.654315	-0.0707249	-0.650844	0.997845	1.14169	0.440725	-0.33057	-0.747045	0.118376	-4.29915	-0.626273	-0.139595	-1.67343	-0.267133	-0.928485	1.47977	-1.09622	-3.71243	-2.50708	-0.797135	-0.82656	-0.029838	0.735974	-0.849285	-2.3766	-0.858402	-0.0858839	1.15407	-3.52206
'AC007731.3	0.219056	-1.31732	-0.978462	-1.44109	-0.564954	0.654315	-0.0707249	-0.650844	0.997845	1.14169	0.440725	-0.33057	-0.747045	0.118376	-4.29915	-0.626273	-0.139595	-1.67343	-0.267133	-0.928485	1.47977	-1.09622	-3.71243	-2.50708	-0.797135	-0.82656	-0.029838	0.735974	-0.849285	-2.3766	-0.858402	-0.0858839	1.15407	-3.52206
'AC007731.4	0.219056	-1.31732	-0.978462	-1.44109	-0.564954	0.654315	-0.0707249	-0.650844	0.997845	1.14169	0.440725	-0.33057	-0.747045	0.118376	-4.29915	-0.626273	-0.139595	-1.67343	-0.267133	-0.928485	1.47977	-1.09622	-3.71243	-2.50708	-0.797135	-0.82656	-0.029838	0.735974	-0.849285	-2.3766	-0.858402	-0.0858839	1.15407	-3.52206
'AC007731.5	0.219056	-1.31732	-0.978462	-1.44109	-0.564954	0.654315	-0.0707249	-0.650844	0.997845	1.14169	0.440725	-0.33057	-0.747045	0.118376	-4.29915	-0.626273	-0.139595	-1.67343	-0.267133	-0.928485	1.47977	-1.09622	-3.71243	-2.50708	-0.797135	-0.82656	-0.029838	0.735974	-0.849285	-2.3766	-0.858402	-0.0858839	1.15407	-3.52206
'AC007736.1	2.80758	0.0509353	-0.654703	-0.748904	2.17521	-0.486638	0.702711	-0.0773308	0.404492	0.948967	-1.40357	-0.332803	2.41764	-0.238277	1.75732	0.205402	-1.42871	1.38103	-0.833701	-1.98424	0.0643092	-1.43047	3.44561	1.26106	-1.81293	0.867187	0.0201558	-1.37303	2.81486	-0.563456	0.319356	0.494674	1.53472	1.79378
'AC007738.1	3.26839	-0.758548	0.865596	1.97999	2.09932	0.176333	0.557268	-0.489534	-0.618867	0.0051809	-0.0981599	0.275753	2.44938	0.675418	0.487214	1.33804	-0.997803	-0.619787	0.231476	-0.782781	0.534055	1.45585	0.793249	-0.479878	0.136532	-0.437338	1.55074	-0.153065	0.822441	-0.656649	1.64388	-1.00274	2.46623	2.91009
'AC007741.1	2.13267	-1.95557	1.58593	0.333627	2.84199	0.629825	0.0493181	2.26665	0.782708	-0.102294	-0.188203	-0.457437	1.18261	0.761004	0.800393	0.226539	0.255733	-1.33333	0.0450761	1.14779	1.43923	1.83566	0.776803	0.463504	-0.62794	-0.242207	0.0404428	-0.821863	0.825331	-0.781107	1.54651	1.39246	1.9393	3.27112
'AC007742.1	-0.803739	-1.05365	1.45542	1.51679	-0.189509	-1.86928	0.637134	0.308271	0.230194	-1.4375	2.36527	-0.558806	2.26445	0.816858	1.63454	0.787893	1.99998	-1.32395	1.37071	-0.148413	0.000856447	-3.29202	2.16005	-0.507323	-2.3246	-0.244915	1.13531	1.68149	-0.321595	-1.51229	-1.89465	-0.600683	-0.564805	0.298977
'AC007742.2	-0.803739	-1.05365	1.45542	1.51679	-0.189509	-1.86928	0.637134	0.308271	0.230194	-1.4375	2.36527	-0.558806	2.26445	0.816858	1.63454	0.787893	1.99998	-1.32395	1.37071	-0.148413	0.000856447	-3.29202	1.49733	-0.507323	-2.10747	-0.244915	1.13531	1.68149	-0.321595	-1.51229	-1.89465	-0.600683	-0.564805	0.221408
'AC007743.1	3.26148	-0.642832	0.640627	1.30892	2.68815	0.489728	-0.25559	2.24448	-0.943523	0.987018	-0.163331	0.0210493	1.19942	0.795607	0.43024	1.94187	-0.0716561	-0.839352	0.098865	0.962531	0.893215	3.21691	-1.92562	0.305978	0.318856	0.0933116	-0.0682027	-0.842116	0.815408	-0.814514	2.06154	0.0911199	2.51465	3.6233
'AC007744.1	3.26148	-0.642832	0.640627	1.30892	2.86414	0.489728	-0.25559	2.24448	-0.943523	0.960421	-0.163331	0.0210493	1.19942	0.795607	0.43024	1.94187	-0.0716561	-0.839352	0.098865	1.02305	0.893215	3.21691	-1.45535	0.305978	0.318856	-0.0781365	-0.0682027	-0.842116	0.815408	-0.814514	2.06154	0.0911199	2.51465	3.71186
'AC007749.1	2.70137	-0.247467	-0.504187	-1.03977	2.16695	0.395031	0.70733	0.635144	-0.167949	-1.05142	-1.40764	-1.242	1.28981	-0.030667	1.45535	1.20725	-0.413418	0.702437	-1.04636	-0.759291	-0.570641	-1.48942	5.56039	1.31435	-0.776877	0.545869	-1.12781	-1.66564	0.512839	-0.495546	0.754032	0.25102	1.53865	1.3407
'AC007749.2	2.77159	-0.247467	-0.503939	-1.03977	2.16695	0.393155	0.667386	0.517327	-0.167949	-1.05142	-1.40764	-1.242	1.28981	-0.030667	1.45535	1.21337	-0.412573	0.702437	-1.04636	-0.780697	-0.570641	-1.48942	5.51818	1.31435	-0.776877	0.545869	-1.51507	-1.66564	0.512839	-0.495546	0.718423	0.25102	1.53865	1.2417
'AC007750.1	2.90055	-0.763107	0.92269	-0.689171	0.861865	0.866751	0.150617	0.418545	-0.216332	-0.10498	-0.601489	0.256567	2.89698	-0.147514	1.74199	0.708623	-0.767101	-0.771596	0.863538	0.0917662	0.0465655	-1.44519	0.648724	1.17214	-1.10022	0.0198971	-0.462128	-1.20607	2.76821	0.00680456	0.00771042	0.848387	1.29765	1.95344
'AC007751.1	-0.00690203	-0.691291	-0.174506	0.392959	-1.57895	-0.536622	-0.405659	0.322483	-0.920807	1.78967	2.59873	2.35887	3.98917	0.635958	-0.500225	0.871644	1.43994	0.921106	0.92837	2.15024	1.66481	-0.720551	2.38596	1.73076	3.41974	0.473493	-0.710807	-0.857771	2.35591	2.49305	0.201261	0.813332	3.37995	5.25947
'AC007773.1	0.7344	-1.52009	1.24208	0.183368	-0.367719	-1.16392	0.63987	-0.274092	-0.528089	-0.994318	-2.68868	0.111416	-0.0565971	-0.0515415	5.94727	-1.56057	1.31809	-0.31377	0.41378	2.38487	-0.539211	-1.05017	1.31864	0.979813	0.658581	0.643205	-0.488017	-1.06149	0.699522	-1.30153	0.230967	-0.296154	0.780971	0.701685
'AC007780.1	1.044	0.562168	-1.47216	0.801403	1.75704	-1.58827	1.27665	0.838113	0.88274	1.81172	1.00818	2.80066	2.18485	-0.844045	-0.621096	1.42507	0.593558	-0.138552	-0.842816	-0.674631	-2.99162	0.619772	0.395622	-0.383888	-0.299424	-0.270471	-1.00103	0.770967	0.288659	1.09834	0.905797	-1.34334	0.335128	1.55436
'AC007785.1	0.00336056	-1.94082	0.941168	0.30284	-0.380737	-0.988966	1.64454	-0.217891	-0.450898	-0.759951	-1.81879	-1.41419	0.617284	0.154963	4.48259	-1.03037	2.45618	0.320881	2.60575	1.72379	-1.407	-1.1742	-1.05095	1.87634	0.352049	0.530848	1.53724	-1.04478	1.8784	-0.362011	3.43407	1.07737	0.778235	2.20667
'AC007785.2	0.00336056	-1.94082	1.16313	0.30284	-0.380737	-0.988966	1.64454	-0.217891	-0.450898	-0.759951	-1.81879	-1.41419	0.617284	0.154963	4.48259	-1.03101	2.45618	0.320881	2.60575	1.67848	-1.407	-1.1742	-1.05095	1.87634	0.352049	0.530848	1.53724	-1.04478	1.8784	-0.362011	3.4337	1.07737	0.778235	2.23724
'AC007785.3	0.00336056	-2.26681	1.20173	0.30284	-0.380737	-0.988966	1.64454	-0.392419	-0.630832	-1.0406	-1.81879	-1.41699	0.615906	0.154963	4.36708	-0.754428	2.21103	0.00535525	2.60575	1.35444	-1.407	-1.17377	-1.05095	1.70097	0.436652	0.533004	1.46317	-1.04478	1.8784	-0.362011	3.30644	1.38459	0.778235	1.95305
'AC007786.1	1.16342	-2.13228	0.110116	-0.546583	-0.793047	-0.803761	0.644476	-0.574761	-0.598484	-0.779266	-0.822116	-0.63935	-0.0619517	-0.0819597	5.88713	-0.554571	1.08056	-0.145714	0.545826	1.85928	-0.272739	-1.16297	0.720149	1.81894	-0.626813	0.91886	1.15441	-1.54744	0.704683	-1.47356	1.97985	0.132525	0.786504	1.02521
'AC007786.2	1.16342	-2.15159	0.110116	-0.545557	-0.793047	-0.803761	0.644476	-1.21744	-0.598484	-0.779266	-0.822116	-0.63935	-0.0619517	-0.0819597	5.88713	-0.554571	1.08056	-0.0855852	0.545826	1.87462	-0.272739	-1.16297	0.720149	1.81894	-0.718114	0.91886	1.15441	-1.54744	0.704683	-1.47356	1.97985	0.132525	0.786504	0.907392
'AC007786.3	1.16342	-2.15159	0.110116	-0.545557	-0.793047	-0.803761	0.644476	-1.21744	-0.598484	-0.779266	-0.822116	-0.63935	-0.0619517	-0.0819597	5.88713	-0.554571	1.08056	-0.0855852	0.545826	1.87462	-0.272739	-1.16297	0.720149	1.81894	-0.718114	0.91886	1.15441	-1.54744	0.704683	-1.47356	1.97985	0.132525	0.786504	0.907392
'AC007786.4	1.16342	-1.78931	-0.0107074	-0.546924	-0.793047	-0.803761	0.644476	-1.21744	-0.481081	-0.779266	-0.822116	-0.63935	-0.0619517	-0.0819597	5.88713	-0.47897	1.07829	-0.0520126	0.545826	2.2153	-0.272739	-1.16297	0.720149	1.81894	-0.90226	0.857245	0.720555	-1.54744	0.704683	-1.47356	1.66654	0.132525	0.786504	0.874692
'AC007787.1	-0.463518	0.407231	1.43117	-3.08828	-1.0398	0.135755	1.25834	-0.177713	-2.62953	-1.39151	0.535326	-2.41823	1.29123	-0.113551	1.42585	-2.16672	-0.928709	-1.89635	0.149278	1.52193	-1.01487	-0.617799	0.193548	0.170446	-0.737827	0.951486	-1.90972	-1.21619	0.0895863	-1.66063	0.216922	1.23028	0.830769	-2.02484
'AC007787.2	-0.562506	0.976645	1.40316	-2.95785	-1.0398	0.629171	1.25834	-0.2485	-2.62953	-1.11035	0.535326	-1.69355	1.28827	-0.113551	1.51222	-2.16672	-0.928709	-1.89635	0.158817	1.65968	-1.01487	-0.617799	0.193548	0.170446	-0.737827	1.0316	-1.82644	-1.21619	0.0895863	-1.66063	0.0329146	1.03593	0.830769	-1.67371
'AC007790.1	-2.51991	-0.238591	-0.13258	-0.0359382	1.70781	1.23396	0.347704	-0.35215	0.891871	-2.04036	2.84761	0.0965091	-0.0691907	-1.44244	3.94686	0.505613	-1.06873	-0.984983	0.790792	-1.62076	0.128202	-0.0701529	1.79957	-0.339831	-0.392134	0.231364	-0.0140026	-1.31372	0.781222	-0.737875	1.44084	1.23733	3.38522	1.39247
'AC007792.1	-0.802647	0.298486	-0.0551999	-2.15656	-0.590686	0.214757	1.35433	-2.53907	-1.22088	-2.28003	-0.936203	-4.9599	-0.9259	-0.0475519	1.74976	-1.21093	-1.89721	-1.86239	1.49376	0.455537	-1.05366	-0.79297	-1.87418	-0.603352	-0.947005	-1.1442	-1.21613	-1.56356	0.122311	-1.48328	-2.12476	1.39011	-0.486377	-4.82118
'AC007795.1	0.795163	-1.97041	0.538596	-0.696483	-1.01403	-0.696578	0.644476	-0.353813	-0.608025	-1.23417	-1.91199	-0.654863	-0.0616529	-0.0869106	5.83921	-1.24057	0.427536	-0.368844	0.491154	2.19775	-0.599025	-1.16297	0.865552	2.02731	-1.10379	0.986435	0.595673	-1.54537	0.869702	-1.4657	1.8794	-0.024295	0.74505	0.366173
'AC007823.1	-0.683309	-0.113049	-0.227545	-0.711761	-0.234346	1.03282	0.289261	0.809175	0.200338	1.17813	0.818777	2.63514	0.824327	-0.118954	0.735662	1.62847	1.80359	-1.47693	-1.25761	0.4072	4.14562	-0.827078	1.87467	1.06952	0.56543	0.24635	0.0308869	0.722948	0.71551	1.33273	0.701415	-1.05516	-3.86161	2.29793
'AC007834.1	0.237384	-1.08539	0.398953	-0.85682	1.25968	1.15276	0.274579	0.191893	0.806477	-0.610897	-0.799896	1.59196	0.698931	0.677164	0.930748	0.121778	1.5085	0.148869	2.98532	0.198489	-0.603486	0.369745	0.210026	2.36961	0.384283	1.77455	-0.147776	-0.270872	-0.0805213	3.43885	-0.536365	-2.12221	0.301769	2.5969
'AC007834.2	0.237384	-1.08539	0.39599	-0.85682	1.25968	1.15276	0.274579	0.191893	0.806477	-0.610897	-0.799896	1.59196	0.698931	0.677164	0.930748	0.436929	1.5085	0.148869	2.98532	0.178831	-0.603486	0.369745	0.210026	2.36961	0.384283	1.78108	-0.147776	-0.270872	-0.0805213	3.43885	-0.536365	-2.12221	0.301769	2.64896
'AC007842.1	1.48758	-1.04066	0.835271	2.12263	-0.764978	-0.868349	0.104197	-0.637612	-0.136607	-0.565532	-2.68091	-1.03344	0.816777	0.143169	5.16645	-1.36789	1.94314	0.179491	1.78285	2.70557	1.23662	-0.894997	-1.26361	1.30833	-0.0185542	1.2537	0.454679	-1.40022	1.87766	-1.36955	2.84835	-0.951201	0.778235	2.09774
'AC007846.1	-1.72272	-0.407587	-2.87025	-0.812052	2.14174	0.983397	0.169146	-0.184419	0.244927	-1.04046	0.632362	0.855365	-3.10582	-1.47682	-1.87467	-1.41614	0.596948	0.876822	-0.764878	-0.303077	-2.05239	1.33729	-0.929777	-0.489078	1.77509	0.37036	0.286124	0.508395	-1.59245	-0.752518	-1.82587	2.0807	0.866582	-1.72262
'AC007846.2	-1.72272	-0.212597	-2.87025	-0.812052	2.14174	0.983397	0.169146	-0.184419	0.802967	-1.04046	0.632362	0.855365	-3.10582	-1.47682	-1.87467	-1.34774	0.561056	0.595067	-0.764878	-0.421636	-2.50324	1.33729	-0.929777	-0.489078	1.305	0.37036	0.286124	0.508395	-1.59245	-0.752518	-1.82587	2.0807	0.866582	-1.81588
'AC007848.1	-0.133008	0.119074	-0.216529	0.456649	-0.760662	1.9837	-0.0889001	0.415097	1.0768	-0.666968	-1.879	2.40697	0.633803	-2.21926	1.23957	-0.410756	0.583972	-0.164214	0.697116	1.63293	-0.413624	0.630742	-1.86046	-1.3359	0.567264	1.77036	-1.07783	0.74884	0.161897	2.69632	-0.68664	0.868935	0.821393	1.32259
'AC007848.2	-0.133008	0.11862	-0.216529	0.458667	-0.760662	1.98246	-0.0889001	0.415097	1.0768	-0.666968	-1.879	2.40697	0.619407	-2.21926	1.27985	-0.410756	0.66748	-0.164214	0.697116	1.70214	-0.413624	0.630742	-2.40269	-1.3359	0.567264	1.79427	-1.06668	0.74884	0.161897	2.69632	-0.683164	0.868935	0.821393	1.26605
'AC007849.1	-0.597017	0.456938	0.285953	-0.73	-0.0504768	1.33128	0.304928	0.803167	0.072832	1.121	1.30688	2.15149	0.808862	-0.0400173	0.519268	1.72509	2.22321	-1.49026	-0.129503	-0.0169918	4.20884	-0.830982	0.649697	1.4748	1.01875	-0.458617	0.531906	0.391436	0.690784	1.35417	1.39902	0.801075	-3.55551	3.08674
'AC007849.2	-0.597017	0.456938	0.47405	-0.73	-0.0504768	1.33128	0.304928	0.788763	-0.0895859	1.04058	1.30688	2.1336	0.808862	-0.0400173	-0.143845	1.68636	2.22321	-1.30069	-0.17548	-0.208715	4.20741	-0.830982	0.533502	1.4748	0.899392	-0.458617	0.323875	0.396281	0.690784	1.35417	1.1054	0.640747	-3.84778	2.73452
'AC007861.1	-1.49314	0.083722	1.00501	0.101243	-0.222025	-1.71596	-0.991244	1.50551	-2.64788	1.86259	-3.33272	-1.0276	-1.96473	-0.261486	1.2569	-0.668796	-0.0218365	1.10499	0.2541	1.72103	0.798168	-1.82602	-2.32506	0.600712	-0.893024	-0.740625	0.920315	0.0366701	2.02758	-1.58301	-0.642644	1.37282	-0.316306	-1.39658
'AC007861.2	-1.49314	0.083722	1.00501	0.101243	-0.222025	-1.71596	-0.991244	1.50551	-2.64788	1.86259	-3.33272	-1.0276	-1.96473	-0.261486	1.2569	-0.668796	-0.0218365	1.10499	0.2541	1.69224	0.798168	-1.82602	-2.23912	0.600712	-0.893024	-0.766031	0.920315	0.0366701	2.02758	-1.58301	-0.436635	1.37282	-0.316306	-1.35519
'AC007876.1	-0.693043	-2.23224	1.12468	1.18997	-0.189509	-1.60868	1.43714	0.561114	0.899388	-1.26836	2.4496	-0.552769	3.19374	0.809021	0.919043	0.0636645	1.19196	-1.51539	1.02171	-1.39298	0.426426	-3.28613	-1.16714	-0.278469	-2.0428	-0.615459	1.36246	1.66335	-0.300883	-1.50774	-1.73659	-0.651125	-0.56145	-0.572274
'AC007877.1	2.95265	-1.24862	0.583248	1.54861	2.1009	-0.13917	-0.157584	0.730816	-0.729532	0.953531	-0.10859	-0.516439	1.17144	0.760276	0.494949	1.68152	-1.3216	-0.428892	0.080381	-0.10351	1.01219	1.50867	-0.394032	-0.493838	0.343399	0.243518	0.287255	0.465956	0.755629	0.157316	0.764462	0.0261304	2.51734	2.69792
'AC007878.1	2.74001	-3.09034	1.85806	0.557317	2.20933	0.552701	1.54576	1.67226	-2.20775	-0.0281904	-0.17893	0.0638651	1.19091	0.752223	0.410966	-0.708681	-0.954744	-1.05696	-0.117484	1.56797	1.4515	1.79369	-0.178639	0.452479	-0.824203	-0.186115	0.0295246	-1.1409	0.777699	-0.702581	2.39853	-0.078462	1.95255	2.18004
'AC007879.1	2.77014	0.819105	-0.529093	-0.566647	2.17521	-0.108287	0.702711	-0.569293	0.358801	-0.271895	-1.40357	-0.47423	2.40672	-0.229778	1.89311	1.10485	-1.68735	1.11625	-0.838218	-2.11346	-0.305915	-1.42936	4.32134	1.03576	-0.702107	0.891637	-0.827784	-2.00497	2.80798	-0.566557	0.144649	0.296591	1.53427	1.69736
'AC007879.2	2.77014	0.819105	-0.529093	-0.566647	2.17521	-0.108287	0.702711	-0.394327	0.00172489	-0.269219	-1.40357	-0.47423	2.40672	-0.229778	1.89311	0.89909	-1.68735	1.12439	-0.838218	-1.98186	-0.305915	-1.42936	3.02776	1.03576	-0.710794	0.891637	-0.747547	-2.00497	2.80798	-0.566557	0.144649	0.296591	1.53427	1.44191
'AC007879.3	2.77014	0.819105	-0.529093	-0.566647	2.17521	-0.108287	0.702711	-0.569293	0.358801	-0.271895	-1.40357	-0.47423	2.40672	-0.229778	1.89311	1.10485	-1.68735	1.09243	-0.838218	-2.07384	-0.305915	-1.42936	4.32134	1.03576	-0.702107	0.891637	-0.827784	-2.00497	2.80798	-0.566557	0.144649	0.296591	1.53427	1.70012
'AC007879.4	2.77014	0.819105	-0.529093	-0.566647	2.17521	-0.108287	0.702711	-0.394327	0.366392	-0.269219	-1.40357	-0.47423	2.40672	-0.229778	1.89311	0.948424	-1.68735	1.12439	-0.838218	-1.98186	-0.305915	-1.42936	3.02776	1.03576	-0.710794	0.891637	-0.747547	-2.45805	2.80798	-0.566557	0.144649	0.296591	1.53427	1.43511
'AC007879.5	2.77014	0.819105	-0.529093	-0.566647	2.17521	-0.108287	0.702711	-0.394327	0.00172489	-0.271895	-1.40357	-0.47423	2.40672	-0.229778	1.89311	0.89909	-1.68735	1.12439	-0.838218	-1.98186	-0.305915	-1.42936	3.02776	1.03576	-0.710794	0.891637	-0.747547	-2.00497	2.80798	-0.566557	0.144649	0.296591	1.53427	1.44144
'AC007880.1	2.2608	-1.63752	1.10097	0.380849	2.84227	0.965691	-0.190708	2.29345	-0.595905	0.278828	-0.188203	0.350264	1.18204	0.761004	0.659848	0.350027	0.398104	-1.1107	0.0450761	1.132	0.988623	1.83566	0.65511	0.895009	-0.909026	-0.0230024	-0.494674	-0.826885	0.825238	-0.781107	1.92642	0.833948	1.9393	3.15825
'AC007881.1	2.74001	-3.08925	1.63383	0.565278	2.25288	0.392378	1.54576	1.67226	-2.18983	-0.00849132	-0.18168	0.088519	1.19117	0.752223	0.415928	-0.375727	-0.862188	-0.778004	-0.117484	1.94233	1.11405	1.79369	-0.115867	0.452479	-0.832269	-0.182629	0.144875	-1.1409	0.776481	-0.702581	2.4205	-0.078462	1.95255	2.2964
'AC007881.2	2.73873	-2.83926	1.91066	0.565278	2.25288	0.392399	1.54576	1.67226	-2.0668	-0.00849132	-0.18168	0.088519	1.19117	0.752223	0.416003	-0.378246	-0.829664	-0.764215	-0.117484	1.97939	1.44944	1.79369	-0.128088	0.452479	-0.866643	-0.163555	-0.306849	-1.15381	0.777016	-0.702581	2.41928	-0.078462	1.95255	2.39598
'AC007881.3	2.74001	-2.83756	1.63328	0.565278	2.25288	0.392378	1.54576	1.67226	-2.22368	-0.00849132	-0.18168	0.088519	1.19117	0.752223	0.415928	-0.375727	-0.650386	-0.757947	-0.117484	1.958	1.44944	1.79369	-0.159777	0.452479	-0.832269	-0.182629	-0.173468	-1.1409	0.776481	-0.702581	2.4205	-0.078462	1.95255	2.37264
'AC007881.4	2.74001	-2.86011	1.62526	0.565278	2.25288	0.392378	1.54576	1.67226	-2.18983	-0.00849132	-0.18168	0.088519	1.19117	0.752223	0.415928	-0.375727	-0.862188	-0.778004	-0.117484	1.91263	1.44944	1.79369	-0.115867	0.452479	-0.832269	-0.182629	-0.173468	-1.1409	0.776481	-0.702581	2.4205	-0.078462	1.95255	2.33259
'AC007899.1	2.99406	-0.856709	1.5325	1.50329	2.1009	-0.362977	0.0758002	1.04313	-0.407389	0.0894758	-0.108073	-0.51762	1.10805	0.717839	0.495985	1.76168	-1.29461	-0.859395	-0.17091	0.141531	0.495152	1.50744	-1.64499	-0.0256586	0.310985	-0.103997	-0.292369	0.580799	0.750941	-0.728756	1.20526	-0.456437	2.51734	2.28081
'AC007906.1	-1.82061	-0.830505	1.65863	0.336498	-0.518492	-1.62023	-0.968818	1.46968	-3.0558	2.31722	-3.33153	-0.9744	-2.31493	-0.969874	1.17414	-0.901954	-0.706399	1.19497	0.00373436	0.589085	0.867607	-1.86973	-1.57682	1.02394	-1.34756	-0.827261	1.48477	-0.15192	2.02987	-1.03618	-0.97044	0.197182	-0.308676	-2.04625
'AC007906.2	-1.82061	0.013328	1.61631	0.345382	-0.518492	-1.65882	-0.968818	1.49807	-2.90555	2.18635	-3.33153	-0.9744	-2.31493	-0.969874	1.19173	-1.20064	-0.878815	1.23454	0.0760981	0.727618	0.867607	-1.83292	-1.658	1.02394	-1.37493	-0.719159	1.56236	-0.15192	2.02975	-1.03618	-0.924606	0.197182	-0.308676	-1.91113
'AC007907.1	-1.80924	-1.14154	1.68656	0.939622	-1.13882	-1.63367	-0.959966	0.585191	-4.09706	2.05937	-3.33153	-0.978838	-2.34638	-1.82806	1.31095	-1.11586	-0.242109	1.31954	0.014866	0.520389	0.868784	-1.8316	-1.61702	1.50758	-0.696266	-1.06654	2.07615	-0.346261	2.02849	-1.03618	-0.757892	0.748457	-0.30681	-2.19611
'AC007919.1	-0.594102	0.18059	0.282367	-0.683307	-0.234346	1.52579	0.304928	1.1896	0.183908	0.748993	1.30688	2.64034	1.44878	-0.0488869	1.30775	1.82211	2.76213	-1.59659	0.166561	-0.285776	3.72909	-0.828175	1.4856	1.46263	0.558988	-0.545114	0.462007	0.449315	0.715807	1.34993	0.349969	-0.32223	-3.84738	3.03733
'AC007919.2	-0.594102	0.18059	0.253839	-0.683307	-0.234346	1.53572	0.300468	1.23669	0.199415	0.719752	1.30688	2.63373	1.44876	-0.0488869	1.30775	1.88065	2.73869	-1.58378	0.228604	-0.209901	3.20126	-0.828175	1.50267	1.46263	1.07592	-0.544651	0.51123	0.449315	0.718151	1.34993	0.539414	-0.308775	-3.84738	3.11577
'AC007920.1	-0.605632	0.356266	1.40205	-1.36825	-0.0870672	0.488298	-0.190284	0.338283	-0.933518	0.616078	0.837011	2.33543	0.309016	-0.117951	-1.22473	0.429593	1.31805	-1.81491	-1.00022	0.259018	4.1191	-0.823972	2.0418	1.2412	-0.276646	-0.310531	0.626127	0.350105	0.726004	1.3561	0.719046	-1.54016	-3.86571	0.993808
'AC007920.2	-0.607649	0.68601	1.26144	-1.36825	-0.0779902	0.479139	-0.190284	0.336566	-0.893462	0.472567	0.837011	2.32938	0.309016	-0.117951	-0.573793	0.514511	1.26822	-1.78727	-1.00022	0.237305	4.1191	-0.823972	2.04147	1.24059	-0.274252	-0.431377	0.617222	0.350105	0.726118	1.3561	0.720333	-1.54016	-3.86571	1.10537
'AC007922.1	1.11209	0.8167	-0.6731	0.788005	-0.288468	1.54757	-0.215341	-0.780751	1.4668	-1.10047	-0.603253	0.328344	-3.16074	-0.79278	1.1342	0.357301	-2.43065	-0.462011	2.00399	-1.09546	-1.68647	0.549869	-0.429436	-0.317615	0.321099	-0.126498	1.9116	-2.30395	1.17774	0.108114	-1.69496	-0.530154	-0.129558	-0.904898
'AC007922.2	1.11209	0.868145	-0.655148	0.788005	-0.288468	1.54757	-0.215341	-0.780751	1.46648	-1.12981	-0.603253	0.326725	-3.16074	-0.79278	1.13042	0.0754959	-2.36356	-0.28069	2.00399	-1.09897	-1.84374	0.549869	-0.429436	-0.316079	0.517338	-0.126498	2.09619	-2.09249	1.17774	0.108114	-1.80655	-0.664763	-0.129558	-0.87221
'AC007922.3	1.11209	0.8167	-0.691216	0.794963	-0.288468	1.54757	-0.215341	-0.646168	1.35291	-1.20051	-0.603253	0.328344	-3.16074	-0.79278	1.1342	0.357301	-2.39058	-0.800806	2.00399	-1.12203	-1.68647	0.549869	-0.429436	-0.317615	0.347569	-0.126498	1.82707	-2.30395	1.17774	0.108114	-1.69496	-0.530154	-0.129558	-0.987385
'AC007922.4	1.11209	0.8167	-0.6731	0.792499	-0.288468	1.54757	-0.215341	-0.703339	1.4668	-1.29202	-0.603253	0.328344	-3.16074	-0.79278	1.1342	0.357301	-2.43065	-0.462011	2.00399	-1.09546	-1.68647	0.549869	-0.429436	-0.317615	0.345699	-0.126498	1.76421	-2.30395	1.17774	0.108114	-1.69496	-0.530154	-0.129558	-0.945359
'AC007923.1	-0.579191	0.725247	-0.0414596	0.878386	1.19271	-1.66987	0.729613	-1.63644	-0.177228	0.711523	0.580151	1.94455	1.29117	-1.27704	-2.92207	-0.0419052	-0.0463006	-0.763695	1.00347	1.62739	-1.05013	-0.473459	-0.669987	-1.93891	0.437939	-0.730596	0.602738	0.670379	0.424107	1.47525	0.700239	0.801822	0.379826	0.3757
'AC007923.2	-0.579191	0.725247	-0.0922456	0.878386	1.19271	-1.66987	0.729613	-1.63644	-0.177228	0.711523	0.580151	1.94455	1.29117	-1.27704	-2.91387	-0.0419052	-0.0463006	-0.763695	1.00347	1.62739	-1.05013	-0.473459	-0.669987	-1.93891	0.437939	-0.711371	0.602738	0.670379	0.424107	1.47525	0.700239	0.801822	0.379826	0.371633
'AC007923.3	-0.579191	0.517867	-0.235032	1.07308	1.19271	-1.66987	0.729613	-1.63351	-0.233399	0.711523	0.580151	1.94455	1.29117	-1.27704	-2.56135	-0.0419052	0.0253358	-0.767166	1.00347	1.71878	-1.05013	-0.473459	-0.669987	-1.93891	0.437939	-0.767277	0.817952	0.670379	0.424107	1.47525	0.704013	0.707953	0.379826	0.43649
'AC007923.4	-0.579191	0.592344	-0.753979	1.1327	1.19271	-1.11129	0.729613	-0.935571	-0.303157	0.675862	0.580151	1.94455	1.29117	-1.27704	-2.56135	-0.0419052	0.148787	-0.222004	1.00347	1.64987	-0.923512	-0.473459	0.0128324	-1.93891	-0.122713	-0.685139	0.0682346	0.6717	0.424107	1.47525	0.456954	0.709363	0.379826	0.558839
'AC007938.1	-2.30748	-0.00257845	0.395687	-0.0651436	1.69461	0.795106	0.351472	-0.904364	-0.196537	-1.50548	2.35821	0.155792	-0.324465	-1.4446	4.40286	0.41074	-0.850341	-0.861073	0.806447	-0.434785	0.172104	-0.0694444	1.82055	-1.21919	-1.95755	0.292857	-0.902296	-1.6426	0.788651	-0.737875	0.322336	1.02375	3.3856	0.652958
'AC007938.2	-2.30748	-0.00257845	0.395687	-0.0651436	1.69461	0.795106	0.351472	-0.904364	-0.196537	-1.58449	2.35821	0.155792	-0.324465	-1.4446	4.40286	0.41074	-0.850341	-0.861073	0.806447	-0.361604	0.172104	-0.0694444	1.76997	-1.21919	-1.95755	0.292857	-0.823178	-1.6426	0.788651	-0.737875	0.322336	1.02375	3.3856	0.656913
'AC007938.3	-2.30748	-0.00257845	0.396502	-0.0330839	1.69461	0.795106	0.351472	-0.904364	-0.196537	-1.6599	2.35821	0.155792	-0.204583	-1.4446	4.44492	0.41074	-0.854253	-0.861073	0.806447	-0.356593	0.172104	-0.0694444	1.7707	-1.21919	-1.98648	0.290977	-0.823178	-1.6426	0.788651	-0.737875	0.435045	1.02375	3.3856	0.692273
'AC007938.4	-2.30748	-0.00257845	0.395687	-0.0651436	1.69461	0.795106	0.351472	-0.904364	-0.196537	-1.50548	2.35821	0.155792	-0.324465	-1.4446	4.40286	0.41074	-0.850341	-0.861073	0.806447	-0.434785	0.172104	-0.0694444	1.82055	-1.21919	-1.95755	0.292857	-0.823178	-1.6426	0.788651	-0.737875	0.322336	1.02375	3.3856	0.666731
'AC007938.5	-2.30748	-0.00257845	0.395687	-0.0651436	1.69461	0.795106	0.351472	-0.904364	-0.196537	-1.50548	2.35821	0.155792	-0.324465	-1.4446	4.40286	0.41074	-0.850341	-0.861073	0.806447	-0.434785	0.172104	-0.0694444	1.82055	-1.21919	-1.95755	0.292857	-0.902296	-1.6426	0.788651	-0.737875	0.322336	1.02375	3.3856	0.652958
'AC007938.6	-2.30748	-0.00257845	0.395687	-0.0651436	1.69461	0.795106	0.351472	-0.904364	-0.196537	-1.50548	2.35821	0.155792	-0.324465	-1.4446	4.40286	0.41074	-0.850341	-0.861073	0.806447	-0.434785	0.172104	-0.0694444	1.82055	-1.21919	-1.95755	0.292857	-0.902296	-1.6426	0.788651	-0.737875	0.322336	1.02375	3.3856	0.652958
'AC007948.1	1.5916	1.30301	-0.610632	-0.642552	-1.22011	0.970951	0.0166735	0.206048	-0.597991	-1.7314	-1.21831	-0.710399	-3.44019	-0.773875	0.55984	0.890797	-0.0463544	0.203973	0.428427	-0.41661	-0.612946	0.678652	-0.668999	-1.92117	-0.490304	0.315769	0.591053	-1.3152	-1.14203	0.004037	0.580753	1.08342	0.0450629	-1.40812
'AC007950.1	-0.575798	-0.310841	-2.29994	-0.434905	1.35757	2.42954	0.693127	0.375332	1.32757	0.537418	2.99384	-1.06437	-2.11213	1.24163	0.156911	-4.35575	0.442316	0.36623	0.676151	-0.190767	0.589867	1.26413	-1.14497	-0.537856	-2.5678	-0.151104	0.719375	-1.34594	-3.62428	0.827557	-0.712163	0.999298	1.60332	-0.492195
'AC007950.2	-0.575798	-0.185745	-2.15612	-0.434905	1.35757	2.42954	0.693127	0.375332	1.32757	0.537418	2.99384	-1.06437	-2.11213	1.24163	0.156911	-4.19159	0.442316	0.36623	0.676151	-0.104076	0.589867	1.26413	-1.14497	-0.537856	-2.55811	-0.151104	0.49993	-1.34594	-3.62428	0.827557	-0.435973	0.999298	1.60332	-0.390148
'AC007952.1	-1.15535	0.946552	-2.82226	0.734093	1.70165	0.526166	0.203199	-1.62267	0.270867	-0.82814	0.604861	1.09617	-2.60087	-1.16815	-2.9092	0.4593	0.139365	0.196942	-1.53855	-0.461967	-1.80071	1.08987	1.26578	-1.06914	-1.20602	-0.431903	-0.319676	0.855357	-1.05911	2.98711	-0.169178	0.619193	0.885113	-1.14566
'AC007952.2	-1.15535	1.14038	-3.21038	0.859042	1.70165	0.359552	0.203199	-1.57656	0.156867	-0.883648	0.604861	1.09617	-2.60087	-1.91852	-2.62737	0.445885	-0.238856	0.19653	-1.53855	-0.90587	-2.20432	1.08987	1.81714	-0.90463	-1.31069	-0.181696	-0.462595	1.17461	-1.39165	2.40968	-0.67387	0.611205	0.885113	-1.57256
'AC007952.3	-1.15535	1.14038	-3.21038	0.859042	1.70165	0.359552	0.203199	-1.57656	0.156867	-0.883648	0.604861	1.09617	-2.60087	-1.91852	-2.62737	0.445885	-0.238856	0.19653	-1.53855	-0.90587	-2.20432	1.08987	1.81714	-0.90463	-1.31069	-0.181696	-0.462595	1.17461	-1.39165	2.40968	-0.67387	0.611205	0.885113	-1.57256
'AC007952.4	-1.15535	1.14038	-3.21038	0.859042	1.70165	0.359552	0.203199	-1.57656	0.156867	-0.883648	0.604861	1.09617	-2.60087	-1.91852	-2.62737	0.445885	-0.238856	0.19653	-1.53855	-0.90587	-2.20432	1.08987	1.81714	-0.90463	-1.31069	-0.181696	-0.462595	1.17461	-1.39165	2.40968	-0.67387	0.611205	0.885113	-1.57256
'AC007952.5	-1.15535	0.946552	-2.86624	0.701798	1.70165	0.526166	0.203199	-1.71455	0.270867	-0.775387	0.604861	1.09617	-2.60087	-1.16815	-2.9092	0.4593	0.177341	0.196942	-1.53855	-0.439788	-1.80071	1.08987	1.26578	-1.06914	-1.20602	-0.431903	-0.215521	0.855357	-1.05911	2.99431	-0.169178	0.619193	0.885113	-1.13589
'AC007952.6	-1.15535	1.14038	-3.21038	0.859042	1.70165	0.359552	0.203199	-1.57656	0.156867	-0.883648	0.604861	1.09617	-2.60087	-1.91852	-2.62737	0.445885	-0.238856	0.19653	-1.53855	-0.90587	-2.20432	1.08987	1.81714	-0.90463	-1.31069	-0.181696	-0.462595	1.17461	-1.39165	2.40968	-0.67387	0.611205	0.885113	-1.57256
'AC007952.7	-1.15535	1.14038	-3.21038	0.859042	1.70165	0.359552	0.203199	-1.57656	0.156867	-0.883648	0.604861	1.09617	-2.60087	-1.91852	-2.62737	0.445885	-0.238856	0.19653	-1.53855	-0.90587	-2.20432	1.08987	1.81714	-0.90463	-1.31069	-0.181696	-0.462595	1.17461	-1.39165	2.40968	-0.67387	0.611205	0.885113	-1.57256
'AC007952.8	-1.15535	0.946552	-2.86624	0.701798	1.70165	0.526166	0.203199	-1.71455	0.270867	-0.775387	0.604861	1.09617	-2.60087	-1.16815	-2.9092	0.4593	0.177341	0.196942	-1.53855	-0.439788	-1.80071	1.08987	1.26578	-1.06914	-1.20602	-0.431903	-0.215521	0.855357	-1.05911	2.99431	-0.169178	0.619193	0.885113	-1.13589
'AC007952.9	-1.15535	1.14038	-3.21038	0.859042	1.70165	0.359552	0.203199	-1.57656	0.156867	-0.883648	0.604861	1.09617	-2.60087	-1.91852	-2.62737	0.445885	-0.238856	0.19653	-1.53855	-0.90587	-2.20432	1.08987	1.81714	-0.90463	-1.31069	-0.181696	-0.462595	1.17461	-1.39165	2.40968	-0.67387	0.611205	0.885113	-1.57256
'AC007953.1	-0.647603	-0.741334	0.836256	-0.609083	-0.234346	1.21817	0.297088	0.714338	1.33467	1.26497	0.81695	2.34881	0.826467	-0.113956	1.0948	1.66323	2.07657	-1.34195	-0.490918	0.456507	4.16437	-0.912514	1.38433	1.05982	1.0251	-0.294199	-0.0245023	0.742835	0.716557	1.3353	0.300886	0.0531061	-3.84262	2.86847
'AC007953.2	-0.647603	-0.741334	0.836256	-0.609083	-0.234346	1.21817	0.297088	0.714338	1.3822	1.26497	0.81695	2.34881	0.826467	-0.113956	1.0948	1.61921	2.07657	-1.33991	-0.490918	0.429221	4.16437	-0.912514	1.38433	1.05982	1.0799	-0.294199	-0.0245023	0.742835	0.716557	1.3353	0.300886	0.0531061	-3.84262	2.87423
'AC007954.1	0.82226	1.48548	-0.774233	0.169942	0.331265	1.29797	-0.0504857	-0.0949341	-0.702578	0.405538	-0.0626289	1.17389	-0.892843	3.30688	-2.28359	-0.653316	0.750921	-2.42981	-0.830395	-0.509031	-1.22267	2.53259	-0.311151	0.126003	0.366154	-0.393042	1.2272	1.82721	0.0209763	0.581037	2.45337	0.0571663	1.74492	1.64853
'AC007956.1	0.45424	1.98731	-0.59149	0.0769926	0.153699	1.35844	0.0110764	-0.823606	-1.31818	0.641702	-1.30872	0.584468	-0.88145	3.29809	-2.29116	-0.599465	0.620004	-2.1379	-0.833528	-1.25249	-1.22997	3.298	0.298755	0.123542	0.196872	-0.245666	0.911392	1.82302	-2.16342	0.844385	0.546212	0.965157	1.74492	0.741787
'AC007956.2	0.45424	2.00452	-0.589377	0.0769926	0.153699	1.35844	0.0110764	-0.823606	-1.30315	0.641702	-1.30872	0.584468	-0.88145	3.29809	-2.29116	-0.636566	0.620004	-2.13651	-0.833528	-1.02059	-1.22997	3.298	0.298755	0.123542	0.196872	-0.245666	0.911392	1.82302	-2.16342	0.844385	0.546212	1.2887	1.74492	0.838241
'AC007967.1	-0.790492	-1.97641	2.62139	1.30928	-0.464422	-2.23575	0.561666	-0.692119	-0.112849	-1.76105	-3.2919	-0.0552893	3.20622	0.871055	0.896512	-0.378006	0.485983	-0.861939	1.36101	-0.948797	0.0234197	-3.13279	0.316868	-1.08452	-1.9254	0.812636	-0.0264031	0.700573	-0.0862863	-1.47505	-1.10409	-0.863542	-0.567626	-1.85708
'AC007967.2	-0.790492	-1.97641	2.62139	1.30928	-0.464422	-2.23575	0.561666	-0.692119	-0.112849	-1.76105	-3.2919	-0.0552893	3.20622	0.871055	0.896512	-0.378006	0.485983	-0.861939	1.36101	-0.948797	0.0234197	-3.13279	0.316868	-1.08452	-1.9254	0.812636	-0.0264031	0.700573	-0.0862863	-1.47505	-1.10409	-0.863542	-0.567626	-1.85708
'AC007967.3	-0.790492	-1.97641	2.63084	1.29767	-0.464422	-2.23575	0.561666	-0.0394941	0.0517094	-1.76105	-3.2919	-0.0552893	3.20622	0.871055	0.896512	-0.378006	0.485983	-0.861939	1.36101	-0.832723	0.0234197	-3.13279	0.310939	-1.08452	-1.9254	0.812636	-0.291502	0.700573	-0.0862863	-1.47505	-1.27277	-0.863542	-0.567626	-1.77154
'AC007967.4	-0.790492	-1.97641	2.62139	1.29767	-0.464422	-2.23575	0.561666	-0.692119	-0.112849	-1.76105	-3.2919	-0.0552893	3.20622	0.871055	0.896512	-0.378006	0.485983	-0.861939	1.36101	-0.840561	0.0234197	-3.13279	0.310939	-1.08452	-1.9254	0.812636	-0.291502	0.700573	-0.0862863	-1.47505	-1.10409	-0.863542	-0.567626	-1.88744
'AC007969.1	2.90914	0.0930592	0.867955	-0.246808	2.1376	0.17859	-1.34817	-0.745105	-0.633415	1.55622	-0.598199	0.0178042	1.90946	-0.144135	1.36313	0.767615	-0.721717	-0.606888	0.646037	-0.323918	1.10609	-1.4217	0.180859	1.15397	-3.08105	-0.0693731	-0.871731	-1.06199	2.7843	0.00704369	-0.0026519	1.16976	1.30427	1.44068
'AC007969.2	2.90914	0.0930592	0.867955	-0.246808	2.1376	0.17859	-1.34817	-0.745105	-0.633415	1.55622	-0.598199	0.0178042	1.90946	-0.144135	1.36313	0.767615	-0.721717	-0.606888	0.646037	-0.323918	1.10609	-1.4217	0.180859	1.15397	-3.23045	-0.0693731	-0.871731	-1.06199	2.7843	0.00704369	0.0851481	1.16976	1.30427	1.42995
'AC007991.1	-0.207071	-1.34711	0.208878	-1.75812	-1.40692	-1.64634	-2.8735	-0.538852	0.607181	-3.74504	0.654326	0.954535	1.19129	0.952903	-1.0716	0.224826	0.681858	-0.825085	1.84956	0.68541	0.223055	-1.3624	-0.433054	-1.7194	-0.0178	-1.15976	-0.634032	-0.798195	0.620196	0.89458	0.940097	-1.36589	-1.08575	-2.31649
'AC007991.2	-0.207071	-1.30783	0.741037	-1.46057	-1.40692	-2.07973	-2.8735	-0.694528	0.686785	-3.89616	0.654326	0.954535	1.19163	0.668373	-1.1403	0.239564	0.623976	-0.735918	1.84956	0.746183	0.304157	-1.3624	-0.424343	-1.63751	0.194044	-1.09053	-0.496044	-0.80432	0.620196	0.89458	0.902799	-1.25262	-1.08575	-2.20806
'AC007991.3	-0.207071	-1.31736	0.822287	-1.46057	-1.40692	-2.05627	-2.8735	-0.694528	0.686785	-3.89616	0.654326	0.954535	1.19163	0.668373	-1.1403	0.239564	0.594525	-0.7542	1.84956	0.746183	0.598247	-1.3624	-0.424343	-1.63751	0.194044	-1.09053	-0.517219	-0.80432	0.620196	0.89458	0.880023	-1.25262	-1.08575	-2.15625
'AC007991.4	-0.207071	-1.30783	0.683262	-1.46057	-1.40692	-2.07973	-2.8735	-0.694528	0.686785	-3.89616	0.654326	0.954535	1.19163	0.668373	-1.1403	0.239564	0.623976	-0.825908	1.84956	0.682834	0.304157	-1.3624	-0.424343	-1.43313	0.194044	-1.09053	-0.496044	-0.80432	0.620196	0.89458	0.896219	-1.25262	-1.08575	-2.21037
'AC007992.1	0.0120303	-0.368558	-0.0699609	0.37222	-1.4752	-0.179635	-0.39833	0.506098	-0.851359	1.16329	1.94077	2.23956	3.98517	0.644039	-0.507272	1.00577	1.66009	0.798975	0.926239	2.27612	1.34281	-0.973327	2.40053	1.06116	1.56365	0.771209	-0.80928	-0.25378	2.31286	2.46366	2.20224	0.993111	3.37689	5.24527
'AC007992.2	0.0120303	-0.578985	-0.656929	0.336921	-1.45497	-0.179635	-0.39833	0.506098	-0.825118	1.16329	1.94077	2.23956	3.98517	0.644039	-0.507272	0.9588	1.66009	0.984954	0.926239	2.24144	1.34281	-0.973327	2.40053	1.06116	1.64521	0.771209	-0.64336	-0.25378	2.31286	2.46366	2.09567	0.993111	3.37689	5.1511
'AC007993.1	0.387938	-0.0540196	-1.50946	0.535377	2.45768	-0.815796	-0.148628	-0.278467	0.266432	0.0815488	0.980087	2.28728	1.9794	-1.30735	-1.39403	-0.0736223	-0.455954	-0.170959	1.19752	1.53631	-1.20137	0.537611	-1.99913	-1.31949	-0.962486	0.210043	-0.560975	0.431473	0.285974	1.24583	-0.867817	0.993484	0.393148	0.467848
'AC007993.2	0.387938	-0.0540196	-1.50946	0.535377	2.45768	-0.815796	-0.148628	-0.278467	0.266432	0.0815488	0.980087	2.28728	1.9794	-1.30735	-1.39403	-0.0736223	-0.455954	-0.170959	1.19752	1.53631	-1.20137	0.537611	-1.99913	-1.31949	-0.962486	0.210043	-0.560975	0.431473	0.285974	1.24583	-0.867817	0.993484	0.393148	0.467848
'AC007993.3	0.387938	-0.0540196	-1.50946	0.535377	2.45768	-0.815796	-0.148628	-0.278467	0.266432	0.0815488	0.980087	2.28728	1.9794	-1.30735	-1.39403	-0.0736223	-0.455954	-0.170959	1.19752	1.53631	-1.20137	0.537611	-1.99913	-1.31949	-0.962486	0.210043	-0.560975	0.431473	0.285974	1.24583	-0.867817	0.993484	0.393148	0.467848
'AC007996.1	0.911368	0.99045	-1.24983	1.02774	-1.00262	0.517072	-0.162027	-1.05239	1.23106	-1.40853	-0.645867	0.425342	-3.14515	-1.70776	1.61005	-0.0730919	-2.03637	0.814868	2.00355	-1.00589	-0.985855	0.549128	-0.297556	-1.7131	0.251873	0.491644	1.44966	-2.28958	1.17869	0.0319209	-1.25467	-0.381178	-0.0731743	-1.21858
'AC007998.1	2.07607	1.47076	-0.582791	0.111218	-0.41779	0.768869	-0.608437	-0.387174	0.952886	-1.6193	-1.20997	0.334651	-3.4813	-1.19784	1.62502	0.590567	-1.66097	0.618541	1.63676	-1.67546	-0.828363	0.592167	-0.613595	-1.15388	-1.2785	-0.700579	0.658594	-2.2148	1.16506	5.73431e-05	-0.254097	-0.0626563	-0.0746832	-1.29183
'AC007998.2	2.07607	1.67507	-0.574559	-0.155855	-0.41779	0.766838	-0.608437	-0.387174	0.845866	-1.63792	-1.20997	0.334651	-3.4813	-1.19784	1.62502	0.53533	-1.74438	0.631342	1.63676	-1.27562	-0.828363	0.592167	-0.613595	-1.15388	-1.2785	-0.700579	0.737331	-2.2148	1.16506	5.73431e-05	-0.254097	-0.0626563	-0.0746832	-1.26214
'AC007998.3	2.07607	1.67507	-0.574559	-0.155855	-0.41779	0.766838	-0.608437	-0.387174	0.845866	-1.63792	-1.20997	0.334651	-3.4813	-1.19784	1.62502	0.53533	-1.74438	0.631342	1.63676	-1.27562	-0.828363	0.592167	-0.613595	-1.15388	-1.2785	-0.700579	0.737331	-2.2148	1.16506	5.73431e-05	-0.254097	-0.0626563	-0.0746832	-1.26214
'AC007998.4	2.07607	1.60207	-0.577292	-0.258426	-0.41779	0.766838	-0.608437	-0.387174	0.952886	-1.65976	-1.20997	0.334651	-3.4813	-1.19784	1.62502	0.590567	-1.74438	0.618541	1.63676	-1.67546	-0.828363	0.592167	-0.613595	-1.15388	-1.2785	-0.700579	0.658594	-2.2148	1.16506	5.73431e-05	-0.254097	-0.0626563	-0.0746832	-1.35427
'AC007998.5	2.07607	1.67507	-0.57297	-0.155855	-0.41779	0.766838	-0.608437	-0.387174	0.845866	-1.63745	-1.20997	0.334651	-3.4813	-1.19784	1.62502	0.368768	-1.75198	0.550097	1.63676	-1.27356	-0.828363	0.592167	-0.613595	-1.15388	-1.2785	-0.700579	0.508865	-2.2148	1.16506	5.73431e-05	-0.302402	-0.0626563	-0.0746832	-1.35406
'AC008011.1	-0.889535	0.111781	1.24271	0.185215	1.30586	2.09276	-0.31429	-0.975961	0.577713	-1.67787	-1.68995	2.1689	0.66184	-2.05299	-0.084411	0.00602978	2.1377	-0.502305	2.70031	0.625022	1.03583	0.66664	-0.476756	0.589818	1.63075	0.716862	-0.556633	0.775077	0.0715151	3.21571	0.158583	2.03382	0.557824	2.79352
'AC008011.2	-0.889535	0.093716	1.07306	0.185215	1.30586	2.09276	-0.31429	-0.975961	0.577713	-1.62216	-1.68995	2.1689	0.66184	-2.05299	-0.084411	0.00602978	2.1377	-0.502305	2.70031	0.625022	1.03583	0.66664	-0.916482	0.589818	1.63075	0.742512	-0.7042	0.775077	0.0715151	3.21571	0.158124	2.03382	0.557824	2.6727
'AC008012.1	-0.0655446	-0.0153113	-1.00201	0.257588	-0.760662	2.12381	0.988132	0.352389	1.69447	-0.661932	-1.879	2.69066	0.689539	-2.37658	1.39739	-0.634597	0.470925	0.240242	2.16255	1.92952	-0.182418	0.622125	-2.73136	-1.83934	1.03283	1.6595	-1.16418	0.905919	0.14852	2.69632	-0.551135	0.000334671	0.821262	1.57017
'AC008013.1	-0.772158	0.107373	-0.150922	0.121482	1.29443	2.40284	0.661447	-0.939651	1.09836	-1.28104	-1.70902	2.16337	0.672777	-0.392139	-0.463211	-0.509565	1.81623	0.375338	3.33709	0.186581	0.809189	0.662619	-1.09517	0.764929	1.04148	0.849037	-0.266184	0.928919	0.0633718	3.20952	-0.0385551	1.13433	0.561351	2.89743
'AC008013.2	-0.772158	0.107373	-0.0746843	0.123204	1.29443	2.40284	0.661447	-0.939972	1.06828	-1.28104	-1.70902	2.16337	0.672777	-0.393141	-0.463211	-0.509565	1.78601	0.375291	2.74195	0.217226	0.809189	0.662619	-1.09477	0.744001	1.04148	0.849037	-0.366322	0.928919	0.0633718	3.20952	-0.0385551	1.13433	0.561351	2.78099
'AC008013.3	-0.772158	0.0385026	-0.0877364	0.202295	1.29443	2.61222	0.661447	-0.939972	1.2051	-1.28104	-1.70925	2.04087	0.672777	-0.820869	-0.568264	-0.55216	1.97601	0.498112	2.78947	0.217226	0.78092	0.662619	-1.16543	0.744549	0.946824	0.774701	-0.357903	0.928919	0.0658095	3.20952	-0.0385551	0.987839	0.561351	2.71181
'AC008014.1	-0.58737	-0.318952	0.150916	0.595861	0.418433	1.02217	-0.494828	0.721382	0.996662	-0.183821	-0.466715	0.94993	0.368141	-0.281281	0.33054	1.74513	-0.740187	-0.516543	0.747167	-0.631531	-0.347104	0.803039	0.83892	0.996771	-1.34564	0.642744	-0.218419	-0.0238409	0.047474	3.39703	0.300636	-0.131297	0.356977	1.59149
'AC008015.1	0.680914	1.58165	-0.4513	0.19318	0.32561	1.35887	-0.0504857	-0.3769	-1.00238	0.636321	0.0360485	1.17483	-0.892863	3.29809	-2.27109	-1.05993	0.518528	-2.2508	-0.824717	-0.673001	-1.37995	3.23149	-0.156177	0.123542	0.539587	-0.346681	0.956342	1.82721	-2.16693	0.844385	0.342856	0.962541	1.74492	1.12693
'AC008026.1	0.547962	0.274147	-0.32222	0.319529	1.75636	-1.37679	0.961655	-0.95031	0.396098	0.88008	0.975666	2.71309	2.52407	-0.812841	-1.38963	1.02032	-0.152809	0.205892	-0.761122	-1.17889	-2.37592	0.379647	0.237613	0.75621	-0.330022	-0.0846756	-0.557386	1.2504	0.288633	1.08784	0.243301	-1.3627	0.340325	0.95804
'AC008026.2	0.457283	0.415837	0.0606646	-0.167529	1.75636	-1.38888	0.961655	-1.11883	0.396098	0.88008	0.975666	2.70753	2.52407	-0.812841	-1.38963	1.07576	-0.113449	0.0980385	-0.997675	-0.993233	-2.37592	0.379647	0.601085	0.812886	-0.423762	0.0494773	-1.17876	1.2504	0.288633	1.08784	0.245905	-1.55436	0.340325	0.844342
'AC008026.3	0.547962	0.445686	-0.430468	0.386215	1.75636	-1.37679	0.961655	-0.983158	0.396098	0.863208	0.975666	2.71309	2.52407	-0.812841	-1.38963	0.914619	-0.13136	0.205892	-0.761122	-1.17889	-2.37592	0.379647	0.604518	0.835686	-0.297198	-0.0846756	-0.5583	1.2504	0.288633	1.08784	0.243301	-1.3627	0.340325	1.0406
'AC008033.1	-0.856662	-0.228325	-1.3343	0.752308	1.8108	1.64278	0.0116592	2.27117	-0.308618	-0.0913426	-0.318415	1.12201	1.01102	0.0103502	0.311957	0.258503	1.29754	0.590578	2.69876	-0.0299886	1.22245	-0.0825154	1.70509	0.993714	1.92522	1.44684	0.272506	0.0920099	-0.133288	3.40918	-1.96993	-2.44814	0.326278	3.02568
'AC008033.2	-0.856662	-0.228325	-1.35178	0.752308	1.8108	1.64278	0.0116592	2.27117	-0.553961	-0.0913426	-0.318415	1.12201	1.01102	0.0103502	0.311957	0.258503	1.25796	0.590578	2.69745	0.00250887	1.22245	-0.0825154	1.70509	0.0442329	1.70378	1.4612	0.260064	0.0920099	-0.133288	3.40918	-1.96993	-2.44814	0.326278	2.77497
'AC008033.3	-0.856797	-0.219005	-1.37077	0.752421	1.8108	1.64278	0.0116592	1.3943	0.00969055	-0.0659872	-0.318415	1.12201	1.01102	0.0103502	0.459273	0.25232	1.44711	0.590578	2.30456	0.00972827	1.22245	-0.0825154	1.66526	0.993714	1.30429	1.37254	0.0557206	-0.896101	-0.132678	3.40516	-1.96993	-2.20387	0.326278	2.62125
'AC008035.1	-0.138922	-0.227461	-0.0484159	0.0722267	0.425786	1.31139	-0.494828	0.721382	1.40616	-0.303469	-0.466715	0.949884	0.365939	-1.02694	0.23735	1.64365	-0.690996	-0.516543	0.36672	-0.565922	0.223597	0.803039	0.752517	0.861575	-1.27194	0.626534	-0.21802	-0.19746	0.047474	3.39703	0.256209	-0.131297	0.356977	1.48427
'AC008038.1	-2.44092	-0.311389	0.444224	0.0458531	0.466055	0.929245	0.347704	-0.745043	0.0555152	-1.63256	2.35821	0.0881461	-0.0691907	-1.44001	3.94093	0.371113	-1.08226	-0.699606	0.790792	-1.47859	0.137281	-0.0936139	1.8695	-0.352815	-0.170555	0.350754	-0.787638	-1.64905	0.781596	-0.737875	2.11193	1.20136	3.38522	1.04173
'AC008040.1	-0.597017	0.725186	0.539933	-0.554506	-0.0504768	1.33128	0.304928	0.785729	-0.219841	0.825828	1.30688	2.1336	0.808862	-0.0400173	0.500596	1.30316	2.226	-1.2269	0.0995298	-0.227329	4.13743	-0.830982	0.395036	1.4748	1.4651	-0.165451	0.298783	0.467608	0.689711	1.35417	0.904338	0.317567	-3.84764	2.89594
'AC008040.2	-0.597017	0.861396	0.557228	-0.584981	-0.0504768	1.33128	0.304928	0.370814	-0.374588	0.825828	1.30688	1.9344	0.808862	-0.0400173	0.500596	1.30316	2.226	-1.18175	0.0995298	-0.299384	4.13743	-0.830982	0.439143	1.4748	1.4651	-0.212351	0.250064	0.467608	0.689711	1.35417	0.818012	0.354447	-3.84764	2.76126
'AC008040.3	-0.597017	0.725186	0.492785	-0.531819	-0.0504768	1.33128	0.304928	0.700035	0.140499	0.825828	1.30688	2.1336	0.808862	-0.0400173	0.500596	1.30207	2.226	-1.23018	0.0995298	-0.227329	4.13743	-0.830982	0.395036	1.4748	1.29797	-0.165451	0.298783	0.467269	0.689711	1.35417	0.912577	0.317567	-3.84764	2.91101
'AC008040.4	-0.597017	0.861396	0.484646	-0.532107	-0.0504768	1.33128	0.304928	0.785729	-0.219841	0.825828	1.30688	2.1336	0.808862	-0.0400173	0.500596	1.30316	2.226	-1.2269	0.0995298	-0.227329	4.13743	-0.830982	0.395036	1.4748	1.4651	-0.165451	0.298783	0.467608	0.689711	1.35417	0.904338	0.317567	-3.84764	2.91392
'AC008050.1	0.49254	1.47772	-0.485645	0.17394	0.32561	1.29375	-0.0504857	-1.04981	-0.653973	0.521653	-0.0626289	1.17496	-0.892863	3.30618	-2.28198	-0.415121	0.515221	-2.51595	-0.830395	-0.172124	-1.22267	3.23018	-0.0492245	0.123542	0.323699	-0.460032	0.540508	1.82721	-2.16693	0.844385	0.28056	0.964349	1.74492	1.01855
'AC008055.1	-0.124832	-0.157686	0.401961	-1.213	1.15263	1.37275	-1.12449	1.08704	0.723654	-0.677307	-0.908544	1.82225	0.567418	0.737295	-0.836163	-0.0232463	1.35258	-0.108537	2.00018	1.09247	-1.09491	0.486697	1.94729	1.81553	0.446153	0.976977	-0.138037	-0.126845	-0.09838	3.40046	-0.970532	-2.19687	0.352718	2.07791
'AC008055.2	-0.124832	-0.221901	0.429256	-1.213	1.15263	1.37679	-1.12449	1.19576	0.782361	-0.681149	-0.908544	1.8225	0.565504	0.737295	-0.836163	-0.0232463	1.3537	-0.108537	2.00018	1.07948	-1.09491	0.486697	1.94195	1.79796	-0.115133	0.976977	-0.0947178	0.103474	-0.0975012	3.40046	-0.969707	-2.19687	0.326445	2.03997
'AC008056.1	0.758997	1.9929	-0.755727	-0.00484891	0.873194	1.17686	-0.162439	-0.79215	-0.501358	1.09506	0.0299259	0.589528	-1.44978	3.30276	-2.50369	-0.153351	0.682801	-2.26528	-0.967428	-1.0749	-1.38653	3.01419	-0.231375	0.126244	0.107812	-0.331781	1.28365	1.75387	0.023478	0.580936	0.369202	0.645473	1.74423	1.31785
'AC008056.2	0.638426	1.9929	-0.746386	-0.00484891	0.873194	1.23305	-0.162439	-0.79215	-0.749685	1.08223	0.0299259	0.685507	-0.938689	3.30276	-2.43681	-0.156462	0.554967	-2.3214	-0.967428	-0.967746	-1.38653	3.30563	-0.231375	0.135639	-0.0598436	-0.519655	1.28365	1.62599	0.023478	0.580936	0.415897	0.645473	1.74423	1.34256
'AC008056.3	0.638426	1.9929	-0.746386	-0.00484891	0.873194	1.17686	-0.162439	-0.79215	-0.501358	1.17425	0.0299259	0.685507	-1.44978	3.30276	-2.49848	-0.156462	0.554967	-2.30568	-0.967428	-0.978671	-1.38653	3.01419	-0.231375	0.126244	0.107812	-0.331781	1.28365	1.62599	0.023478	0.580936	0.369202	0.645473	1.74423	1.29455
'AC008060.1	-1.87848	-0.0483748	-0.609012	0.122368	1.05982	1.02134	0.342886	-0.588005	0.182156	-1.46482	0.624596	0.406156	0.93844	-1.3915	4.25461	-0.333511	-0.725104	-0.926952	1.26455	-1.48384	0.00597059	-0.0769268	0.809899	-1.12046	-0.35479	1.20743	-0.058522	-1.24933	0.796518	-0.689124	0.511294	1.41704	3.35801	0.92685
'AC008060.2	-1.87848	-0.0483748	-0.409726	0.164261	1.05982	1.02134	0.349504	-0.426422	0.050263	-1.46482	0.624596	0.416956	0.93844	-1.3915	4.41611	-0.242791	-0.725104	-0.936106	1.26455	-1.49694	0.00597059	-0.00725076	0.809899	-1.12046	-0.915427	1.08637	0.537233	-1.24933	0.798303	-0.689124	0.607469	1.41704	3.35801	1.03128
'AC008060.3	-1.87848	-0.0483748	-0.302345	0.116207	1.05982	1.02134	0.349504	-0.588129	-0.119925	-1.46482	0.624596	0.416956	0.93844	-1.3915	4.46782	-0.361279	-0.725104	-0.830393	1.26455	-1.49757	0.00597059	-0.0769268	0.809899	-1.12046	-0.556161	1.08637	-0.0576109	-1.24933	0.797428	-0.689124	0.511324	1.41704	3.35801	0.920477
'AC008060.4	-1.87848	-0.0483748	-0.582269	0.122368	1.05982	1.02134	0.349504	-0.588129	0.274727	-1.46482	0.624596	0.406156	0.93844	-1.3915	4.25461	-0.405432	-0.725104	-0.926952	1.26455	-1.46552	0.00597059	-0.0769268	0.809899	-1.12046	-0.35479	1.08637	-0.058522	-1.24933	0.796518	-0.689124	0.511324	1.41704	3.35801	0.918348
'AC008060.5	-1.87848	-0.0483748	-0.81337	0.116207	1.05982	1.02134	0.349504	-0.588129	0.152673	-1.46482	0.624596	0.416956	0.93844	-1.3915	4.46782	-0.405432	-0.725104	-0.926952	1.26455	-1.46552	0.00597059	-0.0769268	0.809899	-1.12046	-0.556161	1.08637	-0.0576109	-1.24933	0.797428	-0.689124	0.511324	1.41704	3.35801	0.860057
'AC008063.1	2.90055	-0.763107	0.762424	-0.689171	0.861865	0.866751	0.150617	0.418545	-0.216332	-0.10498	-0.601489	0.256567	2.56855	-0.147514	1.39806	0.708623	-0.767101	-0.901667	0.863538	0.150262	0.0465655	-1.44519	0.620306	1.17214	-1.02959	0.0115773	-0.163389	-1.20607	2.76821	0.00680456	0.00789316	0.848387	1.29765	1.85398
'AC008063.2	2.90055	-0.763107	0.922584	-0.689171	0.861865	0.866751	0.150617	0.418545	-0.216332	-0.10498	-0.601489	0.256567	2.56855	-0.147514	1.39806	0.708623	-0.767101	-0.909067	0.863538	0.150262	0.0465655	-1.44519	0.620306	1.17214	-1.73565	0.0198971	-0.163389	-1.20607	2.76821	0.00680456	0.00789316	0.848387	1.29765	1.75911
'AC008065.1	2.90914	-0.0955203	1.04925	-0.0600836	2.1376	0.179879	-1.34817	-0.758757	-0.633166	1.5553	-0.598199	0.0273705	2.59456	-0.144135	1.36282	0.590737	-0.721717	-0.368323	0.646037	-0.316088	1.10609	-1.42164	0.169781	1.15397	-3.37093	-0.0411863	-1.11638	-1.07487	2.7843	0.00704369	0.300834	1.16976	1.30427	1.56314
'AC008066.1	-0.617893	1.32757	-0.691439	-3.00994	-0.571313	-0.697018	-2.16636	-1.85135	0.471848	-2.35533	0.638472	-0.544445	-0.477237	0.342387	0.27635	0.641989	-0.550233	-0.332539	2.10476	-0.786744	0.57016	-1.13399	-1.67535	-1.28477	-1.64749	-1.9989	-0.547808	-0.668492	0.611477	0.904501	-0.207796	2.01183	-1.09097	-2.61222
'AC008067.1	3.24305	-2.50766	1.49284	-0.222345	2.01525	-0.686037	1.19089	0.493848	-1.04538	-0.226248	-0.173049	-0.439839	1.25128	0.781646	0.142497	0.727597	-0.0912394	-0.448527	0.427985	1.93682	1.42939	1.79107	0.0702974	0.138826	-1.22984	-0.497597	-0.129131	-1.83368	0.78098	-0.677276	2.13901	-0.0484777	1.95216	2.04525
'AC008069.1	3.46479	-1.01768	0.779076	1.98051	2.09932	0.142142	0.557268	0.647823	-0.618372	-0.312001	-0.101857	0.275319	2.06126	0.675418	-0.0741423	1.1199	-0.868097	-0.753803	0.227587	-0.764963	0.520689	1.27605	0.735647	-0.479863	-0.185888	-0.51955	1.59928	-0.153065	0.822441	-0.656649	1.49257	-0.994834	2.46609	2.68818
'AC008072.1	2.85817	-0.0737106	-1.1852	-0.29594	0.87322	0.207207	0.459871	0.969844	0.0691735	-0.775419	-1.40384	-1.19244	1.46254	0.0259844	2.0943	0.616281	0.0190054	0.73233	-1.10113	0.340387	-0.413816	-1.48115	1.72269	2.10233	-0.279009	0.262986	-0.898194	-1.78788	0.571451	0.239499	0.119573	-0.150702	1.53977	1.08767
'AC008073.1	2.83617	-0.985619	1.22195	1.79723	2.09932	-0.0683331	0.562472	1.46944	-0.992289	0.0170795	-0.11052	0.293807	2.58844	0.671706	0.495985	2.29472	-0.213457	-0.739886	-0.286367	-0.650942	0.626535	1.38403	2.30585	-0.187994	0.771386	-0.933685	0.424084	0.440025	0.81156	-0.700414	1.24182	-0.893729	2.4636	3.49095
'AC008073.2	2.83617	-0.891409	1.23646	1.79723	2.09932	-0.0683331	0.562472	1.4708	-0.834473	0.0128251	-0.11052	0.293807	2.58844	0.671706	-0.328069	2.38936	-0.213457	-0.62168	-0.286367	-0.614825	0.626535	1.38403	2.30585	-0.187994	0.771386	-0.933685	0.424084	0.440025	0.81156	-0.700414	1.24182	-1.1727	2.4636	3.38817
'AC008073.3	2.83617	-0.891409	1.23646	1.79723	2.09932	-0.0683331	0.562472	1.4708	-0.834473	-0.138206	-0.11052	0.293807	2.58844	0.671706	0.0598011	2.46921	-0.213457	-0.914138	-0.286367	-0.583023	0.626535	1.38403	2.30585	-0.187994	0.771386	-0.933685	0.195031	0.440025	0.81156	-0.700414	1.201	-1.1727	2.4636	3.35094
'AC008074.1	2.26111	-1.63215	1.60505	0.380849	2.84932	1.07578	-0.146597	2.29345	0.226634	0.186164	-0.188203	0.350947	1.18204	0.761004	0.569848	0.493988	0.423541	-1.20014	0.0463094	0.922794	0.988623	1.54017	0.655496	0.920096	-0.950055	0.210282	-0.610648	-0.826885	0.825238	-0.773637	1.63225	-0.249872	1.9393	3.09198
'AC008074.2	2.26111	-1.63215	1.60505	0.380849	2.84932	1.07578	-0.146597	2.29345	0.226634	0.186164	-0.188203	0.350947	1.18204	0.761004	0.569848	0.493988	0.423541	-1.20014	0.0463094	0.922794	0.988623	1.54017	0.655496	0.920096	-0.950055	0.210282	-0.610648	-0.826885	0.825238	-0.773637	1.63225	-0.249872	1.9393	3.09198
'AC008079.1	0.197392	-0.578679	-0.523068	-0.841018	-1.53398	0.274048	-0.0255748	-1.34073	1.6884	1.06172	0.441493	-0.237397	-1.205	0.118376	-3.48665	-0.715927	-0.552882	-2.34986	-0.027128	-0.577675	1.69795	-0.883328	-2.06986	-1.95123	-0.387905	-1.57742	0.367437	0.621739	-0.948463	-2.38639	0.180635	-0.219192	1.16411	-2.89074
'AC008080.1	-1.50187	0.750513	0.894778	1.54434	0.414157	0.430518	0.0363198	0.0762278	1.45139	1.42788	0.884866	0.381536	0.496373	-1.45887	4.60402	0.410933	1.55754	-0.423051	1.25986	-1.16816	-1.76101	0.233439	1.35477	-0.929375	0.142137	-0.842764	0.708192	-0.52338	1.0595	0.0143161	0.115394	-0.419665	2.027	2.30616
'AC008080.2	-1.50187	0.750513	0.894778	1.54434	0.414157	0.430518	0.0363198	0.0762278	1.45139	1.42788	0.884866	0.381536	0.496373	-1.45887	4.60402	0.410933	1.55754	-0.438468	1.25986	-1.16816	-1.76101	0.898388	1.36894	-0.929375	0.142137	-0.842764	0.658282	-0.52338	1.0595	0.0143161	0.115394	-0.419665	2.027	2.413
'AC008080.3	-1.50187	0.625708	0.839662	1.54434	0.414157	0.484187	0.0363198	-0.199259	1.17815	1.30947	0.884866	0.381902	0.496373	-1.45887	4.60402	0.285264	1.5635	-0.373999	1.71609	-1.26409	-1.76101	0.906248	1.82461	-1.03238	-0.0396531	-0.627511	0.63999	-0.519968	1.05971	0.0143161	0.11545	-0.227027	2.027	2.42763
'AC008080.4	-1.50187	0.541722	0.888426	1.54434	0.414157	0.430518	0.0363198	-0.0460746	1.49777	1.42788	0.884866	0.381536	0.496373	-1.45887	4.60402	0.285264	1.5635	-0.423689	1.71609	-1.10095	-1.76101	0.906248	1.29286	-0.929375	0.142137	-0.627511	0.658282	-0.52338	1.0595	0.0143161	0.115394	-0.419665	2.027	2.46078
'AC008083.1	-0.464506	-0.766081	-0.220662	0.0185146	0.425786	1.30559	-0.494828	0.79472	1.07377	0.0786407	-0.466715	1.17869	0.342003	-1.02694	-0.090817	1.51744	-0.92896	-0.875586	1.60649	-0.42991	0.344381	0.803039	0.96941	0.876778	-1.28426	0.127835	0.564	-0.19746	0.047474	3.39703	-1.63887	-1.44804	0.356977	0.956542
'AC008083.2	-0.464506	-0.781346	-0.186884	0.0131486	0.425786	1.30559	-0.494828	0.975934	1.34324	0.0786407	-0.466715	1.17869	0.342003	-1.02694	0.0213417	0.71242	-0.93869	-1.22851	1.60649	-0.764281	0.130679	0.803039	0.861634	0.876778	-1.47225	0.0436215	0.178937	-0.19746	0.047474	3.39703	-1.30824	-1.44804	0.356977	0.682516
'AC008083.3	-0.464506	-0.781346	-0.186884	0.0131486	0.425786	1.30559	-0.494828	0.79472	1.34324	0.0786407	-0.466715	1.17869	0.342003	-1.02694	0.0213417	0.774076	-0.93869	-1.06427	1.60649	-0.864992	0.130679	0.803039	0.757324	0.876778	-1.47225	0.0436215	0.178937	-0.19746	0.047474	3.39703	-1.30824	-1.44804	0.356977	0.654605
'AC008083.4	-0.464506	-0.781346	-0.0701319	-0.209944	0.425786	1.30559	-0.494828	0.79472	1.34324	0.0786407	-0.466715	1.17869	0.342003	-1.02694	0.0213417	0.774076	-0.93869	-0.788459	1.60649	-0.890376	0.130679	0.803039	0.757324	0.876778	-1.46632	0.0436215	0.178937	-0.19746	0.047474	3.39703	-1.30824	-1.44804	0.356977	0.68072
'AC008088.1	-1.09215	1.72888	-3.23935	0.927283	1.54963	0.917606	0.203199	-0.508792	0.241457	-0.708984	0.604861	1.11714	-2.24355	-0.898003	-3.17642	1.51297	-0.103316	1.37937	-1.32275	0.069078	-1.82705	0.958531	0.97147	-1.35574	-0.673411	-1.20503	-0.16288	0.829479	-0.888553	2.37315	-1.5497	-0.599714	0.885113	-0.920203
'AC008103.1	0.219056	-1.31732	-0.978462	-1.44109	-0.564954	0.654315	-0.0707249	-0.650844	0.997845	1.14169	0.440725	-0.33057	-0.747045	0.118376	-4.29915	-0.626273	-0.139595	-1.67343	-0.267133	-0.928485	1.47977	-1.09622	-3.71243	-2.50708	-0.797135	-0.82656	-0.029838	0.735974	-0.849285	-2.3766	-0.858402	-0.0858839	1.15407	-3.52206
'AC008105.1	0.811291	-0.720779	-1.30458	0.266048	2.45768	-0.635054	-0.148628	0.0992062	0.263691	0.509741	0.980087	2.23433	1.95542	-1.30735	-0.788082	-0.490335	-0.680882	-0.162883	0.550969	1.21577	-1.22518	0.530426	-0.734072	-1.51421	-0.432691	0.409562	-0.804577	0.763395	0.291326	1.377	-0.860215	1.32183	-0.150518	0.709841
'AC008105.2	0.811291	-0.720779	-1.30905	0.266048	2.45768	-0.635054	-0.148628	0.0992062	0.263691	0.509741	0.980087	2.20295	1.95542	-1.30735	-0.788082	-0.502948	-0.680882	-0.16461	0.550969	1.21577	-1.22518	0.530426	-0.961575	-1.51421	-0.432691	0.409562	-0.804577	0.763395	0.291326	1.377	-0.860215	1.32183	-0.150518	0.661501
'AC008105.3	0.811291	-0.671869	-1.27156	0.266048	2.45768	-0.654319	-0.148628	-0.181731	0.263691	0.509741	0.980087	2.23569	1.95542	-1.30735	-0.788082	-0.385453	-0.680882	-0.101628	0.550969	1.17742	-1.22518	0.530426	-0.706626	-1.51421	-0.0379204	0.195839	-0.804577	0.763395	0.291326	1.24583	-0.837707	1.32183	-0.150518	0.711704
'AC008114.1	-0.317464	-0.368307	-0.56462	0.415198	-0.755872	1.45278	-0.260044	0.161832	0.875733	-0.781542	-2.3855	1.89189	0.655022	-3.38509	-1.19142	-0.36175	1.49668	-1.07876	0.890821	1.51717	0.126305	0.670199	-1.07722	0.346275	0.0443645	1.26537	-0.986977	0.361793	0.187977	2.58263	-0.192573	0.879659	0.93612	0.531058
'AC008115.1	-0.12842	-0.876949	-0.654158	0.232121	-0.755872	1.89302	0.281934	1.01036	0.875778	-0.10183	-2.3855	1.88791	0.654729	-1.68904	-1.20272	-0.109245	0.60489	-0.497061	0.890821	1.52458	0.820533	0.727861	-0.582162	-0.967358	-0.0745195	1.20832	-1.17543	1.03524	0.188744	2.62281	-0.0752859	0.620186	0.863142	1.16065
'AC008115.2	-0.12842	-0.88099	-0.64467	0.232121	-0.755872	1.88005	0.281934	1.01036	0.859687	-0.0639343	-2.3855	1.88791	0.654729	-1.68904	-1.86106	-0.109245	0.60489	-0.497061	0.890821	1.52107	0.820533	0.727861	-0.582197	-0.967358	-0.476946	1.20734	-1.1643	1.03524	0.188744	2.62281	-0.65459	0.818562	0.863142	0.91332
'AC008115.3	-0.12842	-0.876949	-0.654158	0.232121	-0.755872	1.89302	0.281934	1.01036	0.875778	-0.10183	-2.3855	1.88791	0.654729	-1.68904	-1.62097	-0.109245	0.60489	-0.497061	0.890821	1.52282	0.820533	0.727861	-0.514352	-0.967358	-0.0732924	1.20832	-1.05535	1.03524	0.188744	2.62281	-0.128217	0.620186	0.863142	1.11124
'AC008115.4	-0.12842	-0.943335	-0.656422	0.232121	-0.755872	1.79063	0.281934	1.01036	0.859687	-0.0639343	-2.3855	1.88791	0.654729	-1.68904	-1.86106	-0.109245	0.60489	-0.497061	0.890821	1.54428	0.820533	0.727861	-0.582197	-0.967358	-0.476946	1.20734	-0.996734	1.03524	0.188744	2.62281	-0.788174	0.818562	0.863142	0.89481
'AC008119.1	0.124272	-0.091325	0.561656	-0.737561	1.25968	1.21272	0.274579	-0.0494681	1.85115	-0.272405	-0.799896	1.59793	0.694392	0.658364	0.965656	-0.145389	1.28179	0.43101	2.99776	0.772162	-0.929197	0.538693	-0.102308	2.32759	0.857225	1.79149	0.0825136	-0.556512	-0.0827343	3.43885	-0.705699	-2.44817	0.301769	2.97683
'AC008121.1	-0.239989	-1.99244	-0.428163	0.285992	1.16224	1.38995	-1.91825	0.0447279	0.841034	-0.412149	-0.466567	1.01777	0.403949	0.725234	-0.187101	0.762667	0.976779	-1.01831	2.04266	-1.59325	0.0739566	0.710912	0.981883	1.20175	0.0468276	1.21491	0.190113	-0.766505	-0.0791436	3.38273	-0.779168	-0.602574	0.351294	1.27491
'AC008121.2	-0.359178	-1.39998	-0.627011	0.274465	1.16224	1.38995	-1.91825	0.195442	0.841034	-0.566164	-0.466567	1.01777	0.403949	0.725234	-0.187101	0.77589	0.929217	-1.01831	2.04266	-1.76419	0.0739566	0.710912	0.981883	1.20175	0.313839	1.06609	0.190113	-0.766505	-0.0791436	3.38273	-0.779168	-0.602574	0.351294	1.30493
'AC008121.3	-0.199227	-1.99244	-0.427776	0.460809	1.16224	1.38995	-1.91825	0.101345	0.841034	-0.412149	-0.466567	1.01777	0.403949	0.725234	-0.187101	0.762667	0.976779	-1.01831	2.04266	-1.85314	0.0739566	0.710912	0.981883	1.20175	0.118805	1.11889	0.13992	-0.766505	-0.0791436	3.38273	-0.790561	-0.602574	0.351294	1.26221
'AC008124.1	-0.782761	-1.09691	-0.0488844	0.595861	0.418433	1.38148	-0.494828	0.19554	0.415568	-0.0654197	-0.466715	1.17471	0.649108	0.747862	0.0252094	1.80211	0.137084	0.0146674	1.00337	-0.995288	-0.429229	0.777097	0.703612	0.996771	-0.866633	0.217815	-0.999752	-0.0307725	0.0455004	3.39703	0.630764	-0.250865	0.356977	1.59429
'AC008125.1	0.624227	-0.100484	0.134272	-1.25506	1.27147	0.961675	0.285652	0.578597	1.0793	-0.653772	-0.788036	1.62846	0.607587	0.60813	1.37696	0.294195	1.4018	1.13951	2.97848	0.498645	-0.719912	0.377486	0.898018	1.97179	1.47989	1.12744	0.323801	0.503589	-0.100718	3.47928	-0.233921	-1.72595	0.130733	3.51343
'AC008126.1	-0.490066	-0.221901	0.514425	-1.21011	1.15263	1.37088	-1.1225	1.10575	0.973175	-0.631769	-0.908544	1.80202	0.545294	0.737295	-0.844394	-0.105419	1.37916	0.0390326	1.95997	1.06807	-1.09491	0.512105	2.06087	1.77869	-0.617899	0.9732	-0.186363	0.103474	-0.0988593	3.39981	-0.827992	-2.19687	0.326445	1.95745
'AC008127.1	-0.757246	-0.668411	0.317087	0.987359	0.418433	1.65585	-0.494828	0.95665	0.915564	-0.119224	-0.466715	0.979836	0.346728	0.73413	1.35939	1.74704	0.0712573	-0.0265532	0.962326	-0.569898	-0.0119136	0.803298	0.375951	1.35654	-0.866251	-0.144219	-0.280947	-0.0307725	0.0455004	3.39703	0.670001	-0.513528	0.356977	2.35117
'AC008127.2	-0.843207	-0.753076	0.372502	0.987359	0.418433	1.65585	-0.494828	0.95665	0.915564	-0.119224	-0.466715	0.979836	0.346728	0.73413	1.35939	1.74704	0.0712573	-0.0985453	1.72947	-0.569898	-0.0119136	0.803298	0.379837	1.35654	-0.875927	-0.144219	-0.236441	-0.0307725	0.0455004	3.39703	0.670001	-0.513528	0.356977	2.45886
'AC008132.1	0.219056	-1.31732	-0.978462	-1.44109	-0.564954	0.654315	-0.0707249	-0.650844	0.997845	1.14169	0.440725	-0.33057	-0.747045	0.118376	-4.29915	-0.626273	-0.139595	-1.67343	-0.267133	-0.928485	1.47977	-1.09622	-3.71243	-2.50708	-0.797135	-0.82656	-0.029838	0.735974	-0.849285	-2.3766	-0.858402	-0.0858839	1.15407	-3.52206
'AC008132.2	0.219056	-1.31732	-0.978462	-1.44109	-0.564954	0.654315	-0.0707249	-0.650844	0.997845	1.14169	0.440725	-0.33057	-0.747045	0.118376	-4.29915	-0.626273	-0.139595	-1.67343	-0.267133	-0.928485	1.47977	-1.09622	-3.71243	-2.50708	-0.797135	-0.82656	-0.029838	0.735974	-0.849285	-2.3766	-0.858402	-0.0858839	1.15407	-3.52206
'AC008133.1	-0.0402323	0.646141	-1.92954	1.05218	1.20705	-1.83054	0.729613	-0.463635	-0.116882	-1.40551	0.580151	1.94717	1.29101	-1.75699	-2.80662	-0.078915	0.322747	0.245964	1.64747	1.72634	-1.17819	-0.399906	-1.2324	-1.86858	1.05099	-1.13131	0.588514	0.390457	0.281563	1.46322	0.744243	0.113847	0.379826	0.029462
'AC008133.2	-0.0402323	0.646141	-1.90428	1.05518	1.20705	-1.72203	0.729613	-0.463635	-0.116882	-1.40551	0.580151	1.94717	1.29101	-1.75699	-2.80662	-0.078915	0.322747	0.245964	1.62833	1.72634	-1.17819	-0.399906	-1.2324	-1.86858	1.05099	-1.15128	0.588514	0.390457	0.281563	1.46322	0.744243	0.113847	0.379826	0.0464628
'AC008134.1	-0.433653	0.170433	-0.264053	-0.707815	-0.0480781	1.3871	0.304928	1.05271	0.113605	0.526196	1.30688	2.42581	0.814927	-0.0488869	1.55215	1.72813	2.55834	-1.47157	0.168917	-0.481155	3.19325	-0.82811	0.999993	1.46171	1.05421	-0.609736	0.485001	0.447277	0.715807	1.35167	0.493651	-0.0732587	-3.84738	2.69803
'AC008147.1	-0.622231	-1.50193	-0.940329	0.828448	1.15888	1.4139	-0.343252	0.230666	0.389034	-0.757214	-0.466567	1.01869	0.403968	1.3058	-0.222213	1.1691	0.837302	-0.997656	2.04266	-1.81207	0.105301	0.705417	2.19116	1.20175	-0.451733	1.86267	0.578252	-0.766505	-0.0791436	3.38273	-0.173596	-1.43196	0.352717	1.84732
'AC008147.2	-0.212801	-1.50193	-0.878893	0.828448	1.15888	1.4139	-0.343252	0.885753	0.389034	-0.722567	-0.466567	1.01869	0.403968	1.3058	-0.222213	1.1691	0.873658	-0.997656	2.04266	-1.83269	0.105301	0.705417	2.19116	1.20175	-0.674009	1.86482	0.578252	-0.766505	-0.0791436	3.38273	-0.184397	-1.68288	0.352717	1.96822
'AC008147.3	-0.622231	-1.50193	-0.940329	0.828448	1.15888	1.4139	-0.343252	0.230666	0.389034	-0.757214	-0.466567	1.01869	0.403968	1.3058	-0.222213	1.1691	0.837302	-0.997656	2.04266	-1.81207	0.105301	0.705417	2.19116	1.20175	-0.451733	1.86267	0.578252	-0.766505	-0.0791436	3.38273	-0.173596	-1.43196	0.352717	1.84732
'AC008147.4	-0.402801	-1.38218	-0.955669	0.828448	1.15888	1.4139	-0.59652	0.0168999	0.389976	-0.723515	-0.466567	1.01869	0.403949	1.3058	-0.222213	1.31189	0.837302	-1.08509	2.04266	-2.07188	0.105301	0.62926	1.70526	1.20175	-0.561063	1.82688	0.592339	-0.766505	-0.0791436	3.38273	-0.0186312	-1.28491	0.352717	1.72475
'AC008149.1	-0.514296	-0.00300686	0.335202	-1.62914	1.17398	0.742845	-1.12316	0.986678	1.10333	-0.731457	-0.908544	1.80074	0.566561	0.774535	-0.221912	-0.111857	1.41457	0.773091	1.89219	1.18309	-1.09575	0.492513	2.42795	1.79055	0.675571	1.13896	-0.431781	-0.537648	-0.100393	3.3994	-0.801853	-2.1721	0.25475	2.18356
'AC008149.2	-0.514296	-0.00300686	0.335202	-1.62914	1.17398	0.742845	-1.12316	0.986678	1.10333	-0.731457	-0.908544	1.80074	0.566561	0.774535	-0.221912	-0.111857	1.41457	0.773091	1.89219	1.18309	-1.09575	0.492513	2.42795	1.79055	0.675571	1.13896	-0.431781	-0.537648	-0.100393	3.3994	-0.801853	-2.1721	0.25475	2.18356
'AC008154.1	-2.31591	-0.234114	0.0682306	0.0368277	1.70781	1.21628	0.349276	-0.718331	0.986854	-1.98702	2.84761	0.0976463	-0.0695561	-1.44244	3.94516	0.396806	-0.967022	-0.802804	0.790792	-1.79791	0.0701228	-0.0703996	1.7026	-0.339397	-0.947668	0.399192	-0.163968	-1.44092	0.781268	-0.737875	1.58938	1.23733	3.38154	1.31766
'AC008154.2	-2.31591	-0.234114	0.0483836	0.0368277	1.70781	1.21628	0.349276	-0.718331	0.914979	-1.94099	2.84761	-0.349626	-0.0695561	-1.44244	3.94516	0.3879	-1.08257	-0.802804	0.790792	-1.53318	0.269892	-0.0703996	1.71032	-0.339397	-0.947668	0.346084	-0.164938	-1.44092	0.781268	-0.737875	1.74003	1.23733	3.38154	1.3092
'AC008155.1	-2.32627	-0.656621	-0.224599	-0.0519415	1.70931	1.24272	0.356182	-0.662547	0.482099	-1.49408	2.84761	0.0952479	0.124826	-1.4377	4.06655	0.712335	-0.299616	-0.825609	0.775933	-2.06317	0.152467	-0.0731704	2.48551	-0.714735	-1.19035	0.0425952	-0.303223	-1.37837	0.776968	-0.747535	1.59949	0.907284	3.38111	1.27228
'AC008162.1	0.818257	2.51687	-1.1883	-1.23091	-0.386463	2.03536	-0.500334	-1.00276	0.356487	1.05249	-0.660745	0.0247418	-2.42742	-0.707383	-0.780234	-1.42236	-0.806683	1.75902	-0.823141	0.647555	-1.13995	-0.0906671	-1.88699	0.616247	2.04522	1.46889	-0.0893926	-0.205593	0.140333	1.9282	1.08146	0.939458	0.544133	0.457024
'AC008162.2	0.818257	2.51687	-1.1883	-1.23091	-0.386463	2.03536	-0.500334	-1.00276	0.356487	1.05249	-0.660745	0.0247418	-2.42742	-0.707383	-0.780234	-1.42236	-0.806683	1.75902	-0.823141	0.647555	-1.13995	-0.0906671	-1.88699	0.616247	2.04522	1.46889	-0.0893926	-0.205593	0.140333	1.9282	1.08146	0.939458	0.544133	0.457024
'AC008163.1	-2.31388	-0.444256	0.790412	-0.241227	0.714711	0.478543	-0.240063	1.17772	1.41717	0.0891805	0.834441	0.517881	0.530554	-1.63283	6.48834	-0.186931	-0.51227	-1.0472	1.4242	0.433102	0.180149	0.604564	1.51865	-0.658591	-1.01919	0.228853	1.5994	-1.12703	1.12206	-0.792395	2.10118	-0.708574	3.37259	2.55881
'AC008164.1	3.46618	-1.02123	0.494547	1.983	2.09932	0.142142	0.557268	0.647823	-0.646981	-0.312001	-0.101857	0.276201	2.0615	0.675418	-0.0720944	1.22816	-0.635679	-0.859155	0.227587	-0.755495	0.520689	1.27605	0.735647	-0.479863	-0.185888	-0.533939	1.64015	-0.153065	0.822441	-0.656649	1.49257	-0.994834	2.46609	2.6815
'AC008170.1	2.99311	-1.10738	1.42805	1.15158	2.09684	-0.689209	0.872761	1.1696	-0.196125	0.433276	-0.108073	0.107864	1.62829	0.674581	0.843313	2.12591	-1.57807	-0.865743	-0.26938	0.262042	0.497349	1.50817	-0.673356	-0.00978805	0.253256	0.116564	0.112943	0.379236	0.778567	-0.67759	1.98472	-0.485087	2.50685	3.00546
'AC008171.1	2.80758	0.067293	-0.501194	-0.898589	2.17521	-0.486638	0.702711	-0.13487	0.0526298	0.527366	-1.40357	-0.543749	2.43847	-0.238277	1.75732	1.16695	-1.4562	2.00706	-0.833701	-1.45904	0.0643092	-1.42961	3.4341	1.26106	-1.46384	0.731646	-0.448808	-1.25427	2.81669	-0.563456	1.07181	0.382943	1.53472	2.06875
'AC008175.1	-0.898726	-2.39108	1.66865	1.46218	-0.189509	-1.60379	1.3395	0.203661	0.375954	-1.06963	2.4496	-0.552237	3.30094	0.809021	0.897346	0.828052	1.87777	-1.49032	1.36242	-0.246453	0.444313	-3.28789	-1.03564	0.0990421	-1.60103	-0.300558	1.79512	1.33984	-0.296829	-1.50774	-1.66997	-0.259589	-0.56145	0.224728
'AC008175.2	-0.898768	-2.46361	1.71093	1.46275	-0.189509	-1.5924	1.33808	0.16452	0.150701	-1.05583	2.4496	-0.578816	3.21204	0.809021	0.897346	0.812908	1.4553	-1.48933	1.39055	-0.283184	0.12927	-2.97331	-1.08966	0.099206	-2.25944	-0.314093	1.79534	1.33838	-0.296829	-1.49497	-1.68184	-0.339551	-0.56145	-0.0603456
'AC008180.2	-0.642332	-0.075458	-0.148248	-0.549357	-0.234346	1.58043	0.300468	0.734379	0.283741	1.01696	0.81695	2.56746	0.822392	-0.0710857	0.832652	2.28918	2.14137	-1.25963	-0.838135	0.265803	3.61037	-0.78922	1.55527	1.69136	0.808773	-0.555614	-0.103958	0.850569	0.715883	1.34765	0.472793	0.290244	-3.84262	2.76517
'AC008243.1	-1.84733	-0.0997003	0.41015	-0.601464	-0.155784	-0.86145	-1.23052	-0.961012	0.598997	-0.127198	-0.830259	-1.54132	-3.59223	-1.2692	0.71263	-1.59706	-0.264892	0.0662535	-2.37871	0.751271	-2.18221	3.14544	-0.104335	-1.79836	-1.24522	0.290831	-0.0878839	0.664805	0.829636	0.26436	-2.32765	1.73471	-1.12234	-2.91703
'AC008250.1	-0.154449	0.797023	0.00859298	0.547361	-1.35297	2.06643	-0.183459	0.431621	0.881786	-1.68119	-2.3856	2.20697	0.635888	-2.49726	0.185195	-0.560637	1.94642	0.675489	1.79638	1.26053	0.948653	0.675555	-0.497241	0.452981	0.480224	1.67044	-0.642552	1.08913	0.0674537	2.65997	0.633555	1.49411	0.561323	2.47499
'AC008250.2	-0.154449	0.797023	0.00859298	0.547361	-1.35297	2.06643	-0.183459	0.431621	0.881786	-1.68119	-2.3856	2.20697	0.635888	-2.49726	0.185195	-0.560637	1.94642	0.675489	1.79638	1.26053	0.948653	0.675555	-0.497241	0.452981	0.480224	1.67044	-0.642552	1.08913	0.0674537	2.65997	0.633555	1.49411	0.561323	2.47499
'AC008264.1	-2.43655	-0.101896	-0.00803629	0.0498656	1.69461	0.788141	0.354381	-0.791826	0.0989553	-1.74526	2.35821	0.160601	-0.272945	-1.4446	4.43054	0.48868	-0.986382	-0.759116	0.80592	-0.422156	0.172464	-0.0694444	2.12181	-1.10329	-1.84321	0.372197	-0.668949	-1.65163	0.788575	-0.737875	0.69201	0.664868	3.3856	0.763201
'AC008264.2	-2.43655	-0.101896	-0.00803629	0.0498656	1.69461	0.788141	0.354381	-0.791826	-0.198547	-1.74493	2.35821	0.160601	-0.272945	-1.4446	4.43054	0.48868	-0.986382	-0.822196	0.80592	-0.34281	0.172464	-0.0694444	2.12181	-1.10329	-1.84321	0.372197	-0.668949	-1.65163	0.788575	-0.737875	0.69201	0.664868	3.3856	0.7143
'AC008267.1	-1.78783	-0.963967	2.39967	2.88834	1.24515	0.822279	-0.0507677	0.755274	1.36537	0.00825776	0.897201	0.587724	-0.342248	-0.503938	6.49398	-0.0330749	-0.623168	-0.884346	1.3643	1.44146	0.10573	0.48385	1.39755	-0.640756	-0.762116	0.0984258	0.984796	-1.89246	1.06017	-0.686303	3.77923	-0.213132	3.38051	3.8602
'AC008267.2	-1.78783	-0.90267	2.44026	2.88834	1.24515	0.822279	-0.0507677	0.429889	1.36537	0.00825776	0.897201	0.586591	-0.342248	-0.503938	6.49398	-0.175695	-0.811604	-0.893734	0.962891	1.27198	0.10573	0.48385	1.41271	-0.640756	-0.700749	0.135393	0.840394	-1.89246	1.06017	-0.686303	3.92883	-0.213132	3.38051	3.68311
'AC008267.3	-1.78783	-0.963967	2.39967	2.88834	1.24515	0.822279	-0.0507677	0.926176	1.36537	0.0820616	0.897201	0.587724	-0.342248	-0.503938	6.49398	-0.0330749	-0.623399	-0.884346	1.3643	1.44146	0.10573	0.48385	1.39755	-0.640756	-0.671288	0.0984258	0.984796	-1.89246	1.06017	-0.686303	3.77923	-0.213132	3.38051	3.91857
'AC008267.4	-1.78783	-1.01998	2.43525	2.88834	1.24515	0.822279	-0.0507677	0.252367	1.36537	0.00825776	0.897201	0.586591	-0.342248	-0.503938	6.49398	-0.381464	-0.882146	-0.884346	1.3643	1.27198	0.10573	0.48385	1.41271	-0.640756	-0.700749	0.0984258	0.824399	-1.89246	1.06017	-0.686303	3.92883	-0.213132	3.38051	3.64511
'AC008267.5	-1.78783	-0.963967	2.39967	2.88834	1.24515	0.822279	-0.0507677	0.252367	1.36537	0.00825776	0.897201	0.586591	-0.342248	-0.503938	6.49398	-0.0330749	-0.63173	-0.884346	1.3643	1.41881	0.10573	0.48385	1.39755	-0.640756	-0.762116	0.0984258	1.20154	-1.89246	1.06017	-0.686303	3.77923	-0.213132	3.38051	3.80475
'AC008267.6	-1.78783	-0.963967	2.39967	2.88834	1.24515	0.822279	-0.0507677	0.252367	1.36537	0.00825776	0.897201	0.586591	-0.342248	-0.503938	6.49398	-0.0330749	-0.63173	-0.884346	1.3643	1.50722	0.10573	0.48385	1.39755	-0.640756	-0.588935	0.0984258	0.833173	-1.89246	1.06017	-0.686303	3.77923	-0.213132	3.38051	3.78617
'AC008267.7	-1.78783	-0.963967	2.39967	2.88834	1.24515	0.822279	-0.0507677	0.252367	1.36537	0.00825776	0.897201	0.586591	-0.342248	-0.503938	6.49398	-0.0330749	-0.63173	-0.884346	1.3643	1.39842	0.10573	0.48385	1.39755	-0.640756	-0.762116	0.0984258	0.833173	-1.89246	1.06017	-0.686303	3.77923	-0.213132	3.38051	3.73708
'AC008267.8	-1.78783	-0.963967	2.39967	2.88834	1.24515	0.822279	-0.0507677	0.252367	1.36537	0.00825776	0.897201	0.586591	-0.342248	-0.503938	6.49398	-0.0330749	-0.671857	-0.884346	1.3643	1.50722	0.10573	0.48385	1.39755	-0.640756	-0.588935	0.0984258	0.833173	-1.89246	1.06017	-0.686303	3.77923	-0.213132	3.38051	3.77918
'AC008268.1	3.51144	-1.62599	1.15413	0.220681	0.750258	1.03306	-0.419379	1.3689	-0.837304	0.328919	-0.115982	0.264896	3.00164	-0.254486	2.26096	0.405841	0.0563213	-0.472197	0.812475	0.797552	0.496356	-1.5049	2.66353	1.26712	1.35343	-0.0930153	0.193278	-1.24615	2.59599	-0.363384	2.52782	-0.688021	1.36192	3.62181
'AC008269.1	2.81526	0.873279	-0.532365	-0.573903	2.17521	-0.253504	0.702711	0.00883798	0.357415	-0.25501	-1.40357	-0.47423	2.4018	-0.229778	1.89311	1.51448	-1.68799	0.702712	-0.838218	-1.99621	0.0599759	-1.42936	3.62645	1.26654	-0.583279	0.683208	-1.12182	-2.00497	2.81677	-0.566557	0.0901522	0.582942	1.53427	1.76765
'AC008269.2	2.81526	0.873279	-0.729928	-0.573903	2.17521	-0.253558	0.702711	0.0478443	0.357415	-0.259239	-1.40357	-0.47423	2.40672	-0.229778	1.89311	1.51448	-1.72269	0.702712	-0.838218	-1.99621	0.0599759	-1.42936	3.62645	1.26654	-0.782978	0.683208	-1.12182	-2.00497	2.81677	-0.566557	0.0238408	0.582942	1.53427	1.68781
'AC008273.1	2.86692	-0.882917	-1.23927	-0.0970255	0.87143	0.139177	0.507399	1.02403	0.00239545	-0.306999	-1.29452	-1.29881	1.36887	0.00248184	1.52536	0.878425	-0.0481722	0.745726	-1.01635	0.197144	0.627611	-1.36328	0.313401	2.64002	-1.48993	0.47629	-1.21127	-2.02868	0.568647	0.354355	0.891725	-0.259281	1.64343	0.889247
'AC008277.1	2.89604	-0.872542	0.742926	-1.18141	0.861865	0.66996	0.123734	0.153779	-0.194628	-0.339765	-0.601037	-0.0322717	2.42742	-0.142222	1.36163	0.761304	-0.984939	-0.256792	0.849206	-0.275355	0.145424	-1.44449	0.778953	1.14121	-1.33142	0.904052	-0.902938	-1.21901	2.76838	0.00680456	-0.891446	1.31412	1.29765	1.48561
'AC008277.2	2.89604	-1.00138	0.549941	-1.18141	0.861865	0.66996	0.123734	-1.07416	-0.194628	-0.304043	-0.601037	-0.0322717	2.42742	-0.142222	1.64754	0.761304	-0.984939	-0.198161	0.849206	-0.113508	0.145424	-1.44449	0.840979	1.14121	-1.33142	0.904052	-0.920636	-1.21901	2.77039	0.00680456	-0.668441	1.31412	1.29765	1.35709
'AC008278.1	2.69814	-0.837249	1.03971	1.97714	2.09932	0.182291	0.557268	0.414628	-0.578467	-0.324768	-0.0981599	0.276511	2.44935	0.675418	0.435579	1.21119	-1.1254	-0.664214	0.231476	-0.883829	0.534055	1.45585	0.785871	-0.480347	0.103342	-0.5746	1.52709	-0.153065	0.822441	-0.656649	1.31658	-1.00274	2.46623	2.76435
'AC008278.2	2.69814	-0.837249	0.74354	1.97885	2.09932	0.182291	0.557268	-0.280974	-0.578467	-0.27534	-0.0981599	0.276511	2.44935	0.675418	0.97659	1.21119	-1.05104	-0.666912	0.231476	-0.940734	0.534055	1.45585	0.793249	-0.480347	0.103342	-0.892967	1.63259	-0.153065	0.822441	-0.656649	1.48794	-1.00274	2.46623	2.69141
'AC008280.1	3.13239	-1.54177	0.468019	1.33825	2.85666	0.541585	-0.25559	1.83349	-1.23849	0.729607	-0.163331	0.0208582	1.19878	0.795607	0.392356	1.34787	-1.20416	-1.23624	0.100963	1.09613	0.950906	1.54006	-0.997557	0.4474	0.180877	-0.154424	0.271689	-0.839819	0.811792	-0.763638	2.24076	1.25381	2.51465	3.07587
'AC008280.2	3.13239	-1.45495	0.656448	1.33825	2.85666	0.643258	-0.25559	1.83349	-0.91709	0.729607	-0.163331	0.0208582	1.19878	0.795607	0.392356	1.34787	-0.887722	-1.10526	0.100963	1.07423	0.950906	1.54006	-0.997557	0.4474	0.215479	-0.332051	0.398021	-0.839819	0.811792	-0.763638	2.24076	1.25381	2.51465	3.2686
'AC008280.3	3.13239	-1.45495	0.656448	1.33825	2.85666	0.643258	-0.25559	1.83349	-0.91709	0.729607	-0.163331	0.0208582	1.19878	0.795607	0.392356	1.34787	-0.887722	-1.10526	0.100963	1.08091	0.950906	1.54006	-0.997557	0.4474	0.215479	-0.332051	0.398021	-0.839819	0.811792	-0.763638	2.24076	1.25381	2.51465	3.26976
'AC008281.1	2.96365	-0.446011	-1.03273	-0.536776	2.16695	0.23232	0.524846	0.742273	0.566606	-1.13561	-1.40384	-1.25526	1.67672	-0.0179614	1.49599	1.05286	-0.117761	0.862041	-1.06172	0.688106	-0.336006	-1.48311	4.30489	1.3515	-0.4413	0.431386	-1.80848	-1.95851	0.51103	-0.289419	0.753383	-0.786534	1.56763	1.35452
'AC008378.1	-2.12794	0.429267	-0.66809	-0.103563	0.304215	-2.48299	-0.112548	1.05734	1.33383	0.376028	1.41746	-3.80251	1.10517	0.0813874	-0.605688	-0.184133	0.927592	1.77188	-2.97764	-0.70732	-0.359517	-2.68613	1.8944	-0.376238	-2.05298	-0.48664	0.375998	-0.121129	2.33958	0.883459	2.5543	0.824763	1.27661	-0.156981
'AC008379.1	-2.97834	-0.330315	-0.204046	-1.15368	0.60161	-1.99296	0.388294	1.12083	1.68177	0.358533	1.38252	-3.21655	1.00286	-1.58634	-0.481693	0.371967	0.410827	1.54363	-2.92152	0.474523	-0.420935	-2.42511	1.75423	-0.835635	-1.11376	-0.887182	1.41853	-0.106623	2.30777	0.934095	1.27681	-0.348454	1.83123	-0.373069
'AC008385.1	-2.49694	-0.119866	-0.541742	-0.867295	0.637819	-1.94473	-0.99488	0.865435	1.72834	0.282512	1.37973	-2.74807	0.998363	-1.90931	0.421117	0.317169	1.03651	1.45662	-2.69065	0.634753	-0.309896	-2.44408	1.63518	-0.866087	-0.985344	-0.737735	1.70409	-0.111718	1.37357	0.931942	0.312954	1.08499	1.83961	-0.196297
'AC008391.1	-1.89013	-0.34015	-1.85019	-1.95312	-0.798097	-0.268021	-0.253741	0.150627	1.72063	-0.678096	1.92429	-2.95544	-0.780777	-1.64177	-0.299221	-1.16469	-0.0195374	1.26929	-2.09968	-0.359704	-0.306847	-0.1631	-2.87371	-1.12406	-1.84254	-0.193903	-0.780753	-0.560351	2.05852	1.02272	-0.11959	2.13045	1.79246	-2.30622
'AC008393.1	-2.03761	0.359683	0.292694	-0.047757	0.352165	-2.32511	-0.159077	0.603601	1.24725	0.522491	0.432875	-4.03282	1.57074	0.0682747	0.416044	-0.90913	-0.265693	1.03872	-2.95731	-0.395415	-0.383985	-2.69052	1.28556	-0.407777	-1.7517	-0.0753342	0.17517	-0.0235265	2.28584	0.976035	1.76772	1.06929	1.32426	-0.465547
'AC008395.1	0.794451	-0.828253	0.778896	0.82074	-0.387292	-1.91769	1.57356	0.50473	-0.993045	-1.56743	-2.68091	0.195529	0.832647	0.142446	5.12665	-1.90154	1.68604	-0.743402	0.668127	1.86561	0.37688	-0.896128	0.0623337	1.52262	-0.341571	0.302516	0.318061	-1.45327	1.8781	-1.3755	2.55176	-1.2793	0.778235	1.11664
'AC008397.1	-0.634274	0.221592	-0.0950788	-2.6157	-1.24612	0.241647	1.24404	1.04388	-1.74858	-2.85966	0.538274	-2.37638	0.437948	-0.107385	1.41938	-1.41406	-1.4396	-1.26702	-0.406367	-0.79041	-0.993677	-0.59989	2.63281	0.9498	-0.596503	0.247902	-1.14767	-1.74376	-0.256434	-0.181564	-0.217647	-0.227602	0.84301	-2.28827
'AC008397.2	-0.0408764	0.221592	-0.081772	-2.6157	-1.24612	0.241647	1.24404	1.02866	-1.87889	-2.7044	0.538274	-2.37638	0.437948	-0.107385	1.41288	-1.11445	-1.40497	-1.26702	-0.406367	-0.93292	-0.993677	-0.59989	2.63281	0.9498	-0.596503	0.0600934	-1.31631	-1.74376	-0.256434	-0.181564	0.0925518	-0.27128	0.84301	-2.16437
'AC008403.1	-0.125687	-1.91505	0.198631	0.389446	0.491801	-0.761171	1.63893	0.465998	1.1469	-0.75628	-1.82122	-1.40757	0.666151	0.134549	4.32896	-0.624019	0.477492	0.551614	2.95247	0.81935	-1.03579	-1.12131	-0.119915	2.05175	1.24329	0.708852	0.582513	-1.04922	1.87819	-0.379024	0.0940659	0.648814	0.774005	1.93706
'AC008403.2	-0.125687	-1.91505	0.198631	0.389446	0.491801	-0.761171	1.63893	0.465998	1.1469	-0.75628	-1.82122	-1.40757	0.666151	0.134549	4.32896	-0.624019	0.477492	0.551614	2.95247	0.81935	-1.03579	-1.12131	-0.119915	2.05175	1.24329	0.708852	0.582513	-1.04922	1.87819	-0.379024	0.0940659	0.648814	0.774005	1.93706
'AC008403.3	-0.299927	-2.22321	0.188508	0.390322	0.491801	-0.76108	1.63893	0.456326	1.0407	-0.632261	-1.82122	-1.16431	0.665962	0.134549	4.33043	-0.633667	0.477092	0.49338	2.94127	0.953093	-1.16485	-1.12131	-0.135736	2.11787	1.80888	0.809152	0.599184	-1.0491	1.8751	-0.379024	0.240215	0.648814	0.774005	2.03495
'AC008406.1	-1.7563	1.34513	-1.28614	-1.4011	0.727827	-1.12605	0.345459	0.909278	2.28491	-0.239028	1.42339	-3.09073	0.334606	-1.48294	0.852616	-0.533105	0.791254	1.60002	-2.76737	0.415159	-0.185537	-1.11357	1.3089	-1.11368	-1.23405	0.150585	1.53462	-0.0727496	1.55537	0.909711	-0.464812	1.09326	1.84568	0.271667
'AC008406.2	-1.7563	1.34513	-1.28614	-1.4011	0.727827	-1.12605	0.345459	0.909278	2.28491	-0.239028	1.42339	-3.09073	0.334606	-1.48294	0.852616	-0.533105	0.791254	1.6078	-2.76737	0.415159	-0.185537	-1.11357	1.3089	-1.11368	-1.23405	0.143205	1.53462	-0.0727496	1.55537	0.973014	-0.464812	1.09326	1.84568	0.282757
'AC008406.3	-1.7563	1.34513	-1.28614	-1.4011	0.727827	-1.12561	0.345459	0.616483	2.28491	-0.243609	1.42339	-3.30594	0.334606	-1.48294	0.856361	-0.533105	0.712603	1.67222	-2.76737	0.188197	-0.185537	-1.11357	1.3089	-0.990586	-1.23405	0.203282	1.53462	-0.0727496	1.55536	0.910629	-0.464736	1.09326	1.84568	0.173305
'AC008410.1	-2.97834	-0.524176	-0.239214	-1.15086	0.60161	-1.99408	0.391806	1.12083	1.65763	0.331098	1.38252	-3.23952	1.00349	-1.42481	-0.477898	0.371967	0.936051	1.49854	-2.92152	0.397155	-0.421005	-2.42511	1.75423	-0.831791	-1.25076	-0.726642	0.90708	-0.106623	2.30777	0.934095	1.46991	0.115406	1.83123	-0.295916
'AC008413.1	-2.12485	0.585495	-0.730285	-0.0559435	0.304215	-2.32557	-0.108999	1.27134	1.07159	0.51139	1.41923	-3.8316	1.38922	0.112601	-0.406876	-0.034532	0.876932	1.62509	-2.97498	-0.548026	-0.556508	-2.66601	1.98071	-0.354887	-1.62535	-0.442185	0.56022	-0.00951765	2.33389	0.883854	2.23835	0.596553	1.27639	0.0419422
'AC008413.2	-2.12485	0.563629	-0.742727	-0.0559435	0.304215	-2.90196	-0.108999	1.27134	1.09406	0.51139	1.41923	-3.8316	1.38922	0.112601	0.000551269	-0.0656131	0.992757	1.58169	-2.97498	-0.602481	-0.5495	-2.66601	1.98071	-0.354887	-1.54059	-0.567116	0.56022	-0.00951765	2.33389	0.883854	2.43534	0.423909	1.27639	0.00665052
'AC008415.1	-2.3909	-0.0971294	0.176445	-0.958647	0.611466	-2.06723	-0.718138	1.89142	1.15331	0.159258	1.38607	-3.41302	0.901892	-0.453135	-0.749751	0.25242	-0.700086	1.45627	-3.05506	-0.375027	-0.206469	-2.42607	0.73743	-0.664175	-1.27805	-0.915006	-0.130856	-0.0417152	2.30311	0.910402	1.30196	-0.577293	1.68736	-1.09476
'AC008417.1	-1.87789	0.197177	-0.940182	-0.451259	-0.515994	-1.61399	0.68285	0.992464	0.931833	-1.00361	1.60967	-3.2572	0.381066	-1.94115	-0.0361551	-0.197637	0.925614	1.1197	-2.87538	2.25554	-0.723685	0.122745	-1.90894	-0.632966	-2.23788	-0.0740656	0.825602	-0.132661	1.69899	0.985429	-0.424497	1.80064	1.78607	-0.78853
'AC008427.1	-2.43653	-0.691163	-0.352551	-0.834589	0.637819	-2.07633	0.0974149	0.893244	1.66315	0.336064	1.80896	-2.73936	0.326166	-1.89844	-0.00697048	0.456965	0.978085	1.44292	-2.96261	0.869153	-0.472395	-2.44396	1.98009	-0.86937	-0.901597	-1.13958	2.17059	-0.0829655	1.58891	0.931942	1.22816	1.2931	1.83607	0.109736
'AC008429.1	-2.01813	0.33209	-0.840906	-0.139084	0.304215	-2.48436	-0.112548	1.27579	1.38734	0.376028	1.41746	-3.80258	1.10517	0.0813874	-0.730209	-0.189459	0.832158	1.66232	-2.97764	-0.742634	-0.359517	-2.66296	1.17637	-0.376238	-2.33911	-0.467463	0.381484	-0.121129	2.33986	0.883459	2.5543	0.575185	1.27661	-0.418264
'AC008429.2	-2.01813	0.33209	-0.848082	-0.139084	0.304215	-2.48436	-0.112548	1.27579	1.38734	0.376028	1.41746	-3.80258	1.10517	0.0813874	-0.605688	-0.0052509	0.832158	1.66232	-2.97764	-0.742634	-0.359517	-2.66296	1.91956	-0.376238	-2.33911	-0.76239	0.381484	-0.121129	2.33986	0.883459	2.5543	0.575185	1.27661	-0.287738
'AC008429.3	-2.01813	0.33209	-0.840906	-0.139084	0.304215	-2.48436	-0.112548	1.27579	1.38734	0.376028	1.41746	-3.80258	1.10517	0.0813874	-0.730209	-0.189459	0.832158	1.66232	-2.97764	-0.742634	-0.359517	-2.66296	1.17637	-0.376238	-2.33911	-0.467463	0.381484	-0.121129	2.33986	0.883459	2.5543	0.575185	1.27661	-0.418264
'AC008429.4	-2.02444	0.33209	-0.837828	-0.139084	0.304215	-2.48436	-0.112548	1.27579	1.33476	0.376028	1.41746	-3.80258	1.10517	0.0813874	-0.605688	-0.0732644	0.832158	1.66232	-2.97764	-0.742634	-0.359517	-2.66296	1.91956	-0.376238	-2.33911	-0.702337	0.381484	-0.121129	2.33986	0.883459	2.5543	0.575185	1.27661	-0.29759
'AC008432.1	-1.86789	-0.478735	0.570946	-0.363842	0.611466	-2.15335	-0.765815	1.66354	1.45483	0.232214	1.38607	-3.43894	0.929236	-0.445744	-0.956533	0.274652	0.58006	1.60462	-3.05532	-0.11426	-0.341155	-2.42843	0.763256	-0.664175	-1.04754	-0.700813	0.324484	-0.0733519	2.30379	0.910402	1.14363	0.710457	1.28045	-0.374577
'AC008434.1	-2.15114	0.065297	-1.10999	-0.781638	-0.0021333	-1.33798	0.788993	0.450113	1.53733	-1.07537	1.90157	-3.28124	0.724207	-2.20103	0.518589	-0.827424	0.948781	1.50827	-1.28132	1.21548	-0.974134	-0.0147557	0.210779	-1.73057	-2.5001	0.199814	0.765809	-0.11553	2.07668	0.974383	0.244875	1.72775	1.81188	-0.298327
'AC008438.1	-2.0946	0.231195	-0.481357	-1.81363	0.714583	-2.32427	0.0907694	0.645231	1.65781	-0.817863	1.42219	-2.83684	0.280776	-1.47016	0.537903	-0.0715961	1.04133	1.08097	-3.26693	0.595358	-0.168459	-1.48854	0.124642	-1.31718	-1.50225	-0.784327	1.1786	-0.0529772	1.55558	0.921648	-0.438897	0.892439	1.84198	-1.06481
'AC008438.2	-2.0946	0.231195	-0.481357	-1.81363	0.714583	-2.32427	0.0907694	0.645231	1.65781	-0.0150442	1.42219	-2.82353	0.280776	-1.47016	0.537903	-0.0715961	0.925687	1.07799	-3.26693	0.5665	-0.168459	-1.48854	0.656952	-1.31718	-1.50225	-0.784327	1.1786	-0.0529772	1.55558	0.921648	-0.438897	0.667755	1.84198	-0.894863
'AC008440.1	-0.90525	-2.38835	2.92777	0.616215	0.498606	-0.670627	1.85726	-0.0237962	0.169249	-1.30395	-1.82195	-0.9414	0.651645	0.124722	4.53621	-0.277085	0.837799	0.93314	3.36615	0.261733	-0.843551	-1.12191	0.992173	2.06213	1.91749	0.479687	0.332353	-1.03547	1.85707	-1.48186	1.27746	0.117571	0.780779	2.39914
'AC008440.2	-0.85876	-2.38702	2.93138	0.358076	0.498606	-0.670627	1.85726	0.697502	-0.100917	-1.30395	-1.82195	-0.9414	0.751545	0.124722	4.57069	-0.277085	0.837799	0.933553	3.36615	0.787416	-0.843551	-1.12191	-0.130574	2.06213	1.91749	1.06834	0.337761	-0.890863	1.84786	-1.48186	0.467282	0.117571	0.780779	2.34717
'AC008446.1	-1.86789	-0.0940087	0.546509	-0.541112	0.611466	-1.86232	-0.765815	1.86992	1.30332	0.286914	1.38607	-3.38222	0.929236	-0.450584	-0.648645	0.279552	0.433481	1.43321	-3.05643	-0.327546	-0.329179	-2.42843	0.708376	-0.664175	-0.658985	-0.786514	0.212441	-0.0487171	2.30379	0.910402	0.927779	-0.0587462	1.28302	-0.443176
'AC008453.1	-2.49694	-0.395125	-0.587147	-0.87954	0.637819	-1.94154	-0.99488	0.893244	1.6156	0.334668	1.30094	-2.64793	0.370334	-1.91356	0.103942	0.519006	0.924189	1.44644	-2.96261	0.637447	-0.309896	-2.44396	1.85639	-0.869242	-0.865323	-1.21708	1.69916	-0.111718	1.58942	0.931942	0.39269	1.11842	1.83534	-0.422924
'AC008453.2	-2.49694	-0.395125	-0.543733	-0.87954	0.637819	-1.94154	-0.99488	0.893244	1.6156	0.334668	1.30094	-2.64793	0.370334	-1.90906	0.43114	0.554095	0.975047	1.44629	-2.96261	0.722324	-0.309896	-2.44396	1.79087	-0.869242	-0.859078	-1.21708	1.56301	-0.111718	1.58942	0.931942	0.392283	1.11842	1.83534	-0.362004
'AC008456.1	-2.87157	-0.365291	0.207316	-0.683737	0.611466	-1.91456	-0.765815	1.30271	1.92712	0.335495	1.31057	-3.45896	0.992675	-0.764693	-0.410996	0.327104	0.04458	1.83521	-3.22845	0.0268463	-0.427753	-2.42618	2.34743	-0.701421	-1.16046	-0.767784	0.14322	-0.0320888	2.30577	0.910402	0.92681	0.712773	1.37592	-0.406703
'AC008459.1	-1.80965	0.272726	-2.19526	-2.05126	-0.804332	-0.693064	-0.258434	0.221705	0.110624	-0.963654	1.99277	-3.50462	-0.626633	-1.48814	-0.68699	-1.12601	0.122457	0.438464	-1.23517	0.434293	-0.906652	-0.197876	-2.66095	-1.20646	-2.40253	0.0492721	0.611346	-0.110157	2.05258	0.942126	-0.024884	2.76901	1.81434	-2.28408
'AC008462.1	-1.38383	0.339212	-1.00844	-0.663183	-0.515994	-2.44253	0.70688	1.08279	1.59363	-1.00484	1.60967	-2.73881	0.379747	-1.93922	0.193211	-0.11993	0.614921	1.00574	-2.88394	1.81426	-0.574822	0.0732035	-2.18069	-0.630232	-2.38997	-0.042131	0.711124	-0.163325	1.7007	0.997344	-0.220935	1.8007	1.78607	-0.78224
'AC008464.1	-2.34913	-0.360937	0.0321169	-0.853809	0.314721	-1.3939	-0.927656	2.51776	1.13651	0.248532	1.41906	-3.45111	1.34713	-0.471753	-0.117563	0.294376	-0.247939	1.83352	-3.40588	-0.678079	-0.56928	-2.42559	1.72662	-0.327404	-1.57056	-1.05596	-0.103595	-0.0420106	2.33645	0.888993	1.46575	0.536202	1.27661	-0.518364
'AC008467.1	-1.40775	0.316288	-0.956706	-0.664581	-0.515994	-1.5786	0.68285	0.991862	1.75134	-1.12754	1.60967	-3.10344	0.381066	-1.941	0.122104	-0.0136755	0.225673	0.921951	-2.87538	2.0641	-0.574822	0.0732035	-1.88044	-0.629592	-2.22939	0.0679087	0.813391	-0.132661	1.70016	1.00061	-0.416851	1.8007	1.78607	-0.650962
'AC008474.1	0.733696	-1.60109	1.24075	0.167546	-0.367719	-0.996738	0.304978	0.207206	-0.411008	-0.970585	-2.68868	0.107193	-0.0306372	-0.0515415	5.97403	-1.40455	1.51323	-0.248305	0.413049	2.03363	-0.539211	-1.05017	1.23148	0.936804	0.0527051	1.02302	-0.491116	-1.17954	0.696225	-1.30153	0.182711	-0.409569	0.780971	0.671455
'AC008481.1	-0.224173	-0.0768322	0.576948	-2.22999	-1.0803	-0.243682	1.28189	-0.085317	-2.4775	-3.25322	0.604322	-2.89138	0.13079	-0.0802492	1.37398	-2.62725	-0.842031	-1.22838	-0.442528	-0.715675	-1.24252	-0.618502	0.565732	-1.10111	-0.193665	0.77507	-2.09227	-1.25314	0.0875313	-0.282147	-0.280046	1.03132	-0.480414	-3.41449
'AC008481.2	-0.224173	-0.0768322	0.576948	-2.22999	-1.0803	-0.243682	1.28189	-0.085317	-2.4775	-3.25322	0.604322	-2.89138	0.13079	-0.0802492	1.37398	-2.62725	-0.842031	-1.22838	-0.442528	-0.715675	-1.24252	-0.618502	0.565732	-1.10111	-0.193665	0.77507	-2.09227	-1.25314	0.0875313	-0.282147	-0.280046	1.03132	-0.480414	-3.41449
'AC008481.3	-0.224173	-0.0730101	0.847105	-2.20543	-1.0803	-0.243682	1.28189	-0.434232	-2.48668	-3.00429	0.604322	-2.89138	0.13079	-0.0802492	1.31223	-2.62725	-0.964822	-0.90683	-0.353595	-0.863444	-1.174	-0.618502	-0.0769821	-0.135824	-0.321443	0.77507	-1.87344	-1.20148	0.0875313	-0.282147	-0.46299	0.288723	-0.480414	-3.43611
'AC008489.1	-2.38209	-0.487733	-0.160398	-1.08215	0.611466	-2.02178	-0.678358	2.21076	1.8798	0.239713	1.32397	-3.4461	0.904372	-0.481065	-0.641548	0.387073	-0.873649	1.69169	-3.25172	-0.40144	-0.235204	-2.42559	0.81704	-0.679527	-1.42888	-1.05764	-0.148972	-0.0417152	2.30223	0.914187	1.34407	0.269307	0.962307	-1.05623
'AC008494.1	-1.77701	0.0572264	-1.16567	-0.691112	0.0344868	-1.02764	0.706938	0.920216	1.87907	-0.983364	1.39079	-2.98197	0.364674	-1.90288	0.397686	-0.298534	0.647541	1.14663	-2.90218	2.20363	-0.24658	-0.0591721	-3.05525	-1.33229	-1.12801	1.07684	0.412871	-0.171867	1.6623	0.946687	-0.37692	1.9152	1.83101	-0.436354
'AC008494.2	-1.73624	0.0266296	-1.05449	-0.691112	0.0344868	-1.02764	0.706938	0.920216	1.87907	-0.983364	1.39079	-2.98197	0.364674	-1.90288	0.40411	0.0182784	0.800117	1.19055	-2.90218	2.2676	-0.24658	-0.0591721	-2.93814	-1.30472	-1.04898	1.03948	0.412871	-0.171867	1.6623	0.946687	-0.412651	1.9152	1.83101	-0.287401
'AC008494.3	-1.77701	0.0572264	-1.16567	-0.691112	0.0344868	-1.02764	0.706938	0.920216	1.87907	-0.983364	1.39079	-2.98197	0.364674	-1.90288	0.397686	-0.298534	0.647541	1.14663	-2.90218	2.20363	-0.24658	-0.0591721	-3.05525	-1.33229	-1.12801	1.07684	0.412871	-0.171867	1.6623	0.946687	-0.37692	1.9152	1.83101	-0.436354
'AC008496.1	-1.88038	0.403391	-2.06287	-0.726643	-0.0021333	-1.39333	0.788993	0.46944	1.6367	-1.06091	1.99611	-3.30646	0.718663	-2.20103	0.156527	-1.38415	0.968282	1.3354	-1.28132	1.25385	-0.974134	-0.0405125	-1.36601	-1.73057	-2.6147	0.271071	1.02595	-0.11553	2.0723	0.974383	-0.16228	1.09906	1.81188	-0.926263
'AC008496.2	-1.88038	0.403391	-2.10245	-1.13585	-0.0021333	-1.34638	0.788993	0.46944	1.53875	-1.04151	1.99611	-3.30646	0.718663	-2.20103	-0.141659	-1.38415	1.04601	1.3354	-1.28132	1.25385	-0.974134	-0.0405125	-1.29714	-1.73057	-2.6147	0.271071	1.02595	-0.11553	2.0723	0.974383	-0.16228	1.09906	1.81188	-1.03627
'AC008496.3	-1.88038	0.403391	-2.06287	-0.724901	-0.0021333	-1.34638	0.788993	0.46944	1.6367	-1.04151	1.99611	-3.30646	0.718663	-2.20103	0.156527	-1.38415	0.968282	1.3354	-1.28132	1.25385	-0.974134	-0.0405125	-1.36601	-1.73057	-2.6147	0.271071	1.02595	-0.11553	2.0723	0.974383	-0.16228	1.09906	1.81188	-0.91441
'AC008497.1	-2.07866	1.29211	-1.03239	-0.597323	0.621377	-1.10772	0.561559	0.805807	2.62559	0.0505497	1.41293	-3.03011	0.332909	-1.88227	0.882247	-0.30815	0.621406	1.7674	-2.95016	1.58677	0.0719636	0.144259	0.283775	-0.938671	-1.60515	-0.00868726	0.988916	-0.115732	1.55522	0.903144	-0.358795	0.532047	1.84228	0.499335
'AC008498.1	-1.73016	0.365893	-1.14504	-1.3199	-0.798097	-0.248651	0.0774734	0.420969	1.37316	-0.815806	1.84353	-2.80368	-0.619685	-2.13218	-0.437646	-0.827636	0.578501	1.17154	-2.29554	0.544397	-0.362888	-0.162313	-4.33377	-1.15445	-2.05434	0.0653972	0.333596	-0.531222	2.05258	0.849928	0.284029	2.78938	1.7925	-1.60676
'AC008498.2	-1.73016	0.365893	-1.14504	-1.3199	-0.798097	-0.206772	0.0774734	0.420969	1.37316	-0.815806	1.84353	-2.80368	-0.619685	-2.13218	-0.437646	-0.827636	0.578501	1.17154	-2.29554	0.544397	-0.362888	-0.162313	-4.35359	-1.05475	-1.84967	0.0653972	0.333596	-0.531222	2.05258	0.849928	0.261045	2.78938	1.7925	-1.55394
'AC008505.1	-0.881086	0.013186	-1.04052	-0.928143	-0.488338	-1.86152	0.545615	1.20271	1.74572	-1.24008	1.614	-3.05781	0.512399	-2.09201	0.302562	-0.338519	1.07599	1.36371	-2.85363	1.6122	-0.408344	0.126292	-1.5532	-0.919708	-2.10441	0.220146	1.21966	-0.164128	1.69584	0.973093	-0.449221	2.05727	1.78875	-0.402389
'AC008507.1	1.60507	-2.81275	1.34623	-0.721087	-0.793047	-0.608362	0.71173	-1.2062	-0.125185	-0.935675	-0.822116	-0.365807	-0.0508144	-0.106487	5.92246	-0.721983	0.874788	-0.121777	0.242166	2.70248	-0.123955	-1.24298	1.32467	0.851252	-0.476941	1.37741	0.557916	-1.3001	0.704063	-1.44653	1.72611	-0.96754	0.786504	1.00678
'AC008507.2	1.60507	-2.82323	1.38817	-0.721087	-0.793047	-0.608362	0.71173	-1.19865	-0.0977557	-0.935675	-0.822116	-0.365807	-0.0508144	-0.106487	5.92246	-0.721983	0.874788	-0.138586	0.242166	2.72835	-0.123955	-1.24298	1.32467	0.894243	-0.615656	1.28153	0.557916	-1.3001	0.704063	-1.44653	1.66542	-0.96754	0.786504	0.976006
'AC008507.3	1.60507	-2.43927	1.52646	-0.721087	-0.793047	-0.794671	0.688378	-1.30652	-0.299054	-0.959326	-0.822116	-0.363251	-0.0508144	-0.0788483	5.74341	-0.746463	0.833835	-0.102714	0.242166	2.92977	0.124133	-1.24298	1.03722	1.53501	-0.668456	1.43048	0.688483	-1.3001	0.703144	-1.47356	1.63765	-0.96754	0.786504	1.11095
'AC008507.4	1.60507	-2.77049	1.34623	-0.721087	-0.793047	-0.608362	0.71173	-1.2062	-0.0521727	-0.894701	-0.822116	-0.365807	-0.0508144	-0.106487	5.8817	-0.721983	0.861123	-0.121777	0.242166	2.6922	-0.123955	-1.24298	1.32467	0.851252	-0.682364	1.37741	0.496554	-1.3001	0.70378	-1.44653	1.72611	-0.96754	0.786504	0.976226
'AC008507.5	1.57413	-2.64114	1.34044	-0.721087	-0.793047	0.091407	0.71173	-1.2062	-0.0851902	-0.596531	-0.822116	-0.365807	-0.0508144	-0.106487	5.8817	-0.721983	0.861123	-0.199905	0.242166	2.64636	-0.123955	-1.24298	1.32467	0.851252	-0.871122	1.37741	0.366099	-1.3001	0.710088	-1.44653	1.72772	-0.96754	0.786504	1.08455
'AC008514.1	-2.39851	0.148424	-0.879507	-0.833906	0.308419	-2.01514	-0.927268	1.23609	1.23862	0.426861	1.4191	-3.46805	1.16471	-0.397633	-0.381722	-0.0213719	0.193253	1.72579	-3.41829	-0.601174	-0.351922	-2.72948	1.60077	-0.372589	-1.53283	-0.815623	0.228946	-0.0622436	2.33869	0.883459	1.92628	0.551632	1.27661	-0.790244
'AC008514.2	-2.39851	0.328821	-0.816882	-0.825957	0.308419	-2.01263	0.0238121	1.23039	1.23862	0.553177	1.4191	-3.54345	1.16394	0.088053	-0.25786	-0.240799	0.299255	1.72579	-3.41829	-1.01911	-0.351922	-2.72948	1.60077	-0.372589	-1.24079	-0.836498	0.193512	-0.0622436	2.33869	0.883459	1.5641	0.551632	1.27661	-0.581222
'AC008517.1	-1.99522	0.713513	-1.22195	-0.441351	-0.257524	-0.485729	0.833533	0.335413	1.54709	-1.39064	1.6137	-2.41923	0.759487	-3.25871	-0.225054	-0.428289	1.03239	2.19726	-2.87584	1.64876	-1.14625	0.0309429	-0.602569	-1.50132	-1.87813	0.125514	1.62422	-0.218419	1.71261	0.959833	0.466738	2.37122	1.79575	-0.100656
'AC008521.1	0.733696	-1.77889	1.26084	-0.11479	-0.367719	-1.58262	0.304978	-0.644315	-0.667735	-1.01484	-2.68868	0.107193	-0.0306372	-0.0140226	5.93182	-1.2735	1.24876	-0.608965	0.51561	2.23323	-0.706183	-1.05014	0.460428	1.00348	0.909793	0.419216	-0.190197	-1.03256	0.695394	-1.38191	0.123103	-0.586366	0.780971	0.17311
'AC008521.2	0.733696	-1.6029	1.24708	-0.11479	-0.367719	-1.58262	0.304978	-0.769682	-0.635465	-1.01484	-2.68868	0.107193	-0.0306372	-0.0140226	5.93182	-1.2735	1.27643	-0.608965	0.51561	2.14311	-0.706183	-1.05014	0.460428	1.37991	0.909793	0.298925	-0.0483449	-1.03256	0.695394	-1.38191	0.148068	-0.585286	0.780971	0.248088
'AC008522.1	-1.87175	0.0654031	-1.39485	-0.877676	-0.532353	-0.945999	0.519319	1.20187	2.08134	-1.13302	1.61317	-2.9568	0.647727	-3.13631	-0.445688	-0.419071	0.77582	1.82785	-2.90167	1.13223	-0.474018	0.0503237	0.013808	-1.04011	-1.99997	-0.234809	0.979506	-0.316087	1.82488	0.966222	0.395857	2.03535	1.78875	-0.480589
'AC008525.1	-1.86048	0.341401	-1.58095	-0.732268	0.383963	-0.635859	0.326134	0.929499	1.37143	-1.27018	2.01033	-3.34899	0.734705	-1.64475	0.290558	-0.536281	1.06526	1.8756	-1.65716	1.35662	-1.00006	0.00487934	0.617503	-1.28276	-1.97718	-0.188456	1.27686	-0.222674	2.07662	0.958055	-0.0842937	2.04292	1.79325	0.249499
'AC008525.2	-1.86048	0.341401	-1.58095	-0.732268	0.383963	-0.635859	0.326134	0.929499	1.37143	-1.27018	2.01033	-3.34899	0.734705	-1.64475	0.290558	-0.536281	1.06526	1.8756	-1.65716	1.35662	-1.00006	0.0618282	0.617503	-1.36797	-1.97718	-0.188456	1.27686	-0.222674	2.07662	0.958055	-0.0842937	2.04292	1.79325	0.244579
'AC008526.1	-1.86048	0.344458	-1.58095	-0.730315	0.383963	-0.635859	0.819392	0.87572	1.27384	-1.27018	2.01033	-3.1576	0.734705	-1.64475	0.312026	-0.536281	1.06526	1.8756	-1.65716	1.35183	-1.00006	0.00487934	0.620264	-1.36941	-2.13126	-0.167071	1.27686	-0.222674	2.07662	0.958055	-0.0839876	2.04292	1.79325	0.308456
'AC008532.1	-0.116557	-0.637921	0.227476	0.309863	-0.128751	-0.673579	0.622341	-0.00320483	0.413633	-1.16147	-1.82122	-1.41523	0.668976	0.14362	4.84051	-0.747574	0.851958	0.542372	2.94353	1.50076	-0.943191	-1.16072	-0.880947	1.83858	0.712077	0.539549	1.3421	-1.04623	1.93549	-0.379024	0.467962	0.868514	0.778235	1.81596
'AC008533.1	-2.21818	-0.041242	-0.2178	-1.46518	0.714583	-2.36023	0.0814681	1.50962	1.6729	-0.144671	1.34445	-3.17763	0.274735	-1.47722	0.423133	-0.0527461	1.04004	1.43261	-3.26664	0.312301	-0.293148	-1.57715	-0.0168205	-1.37417	-1.17351	-1.10072	1.00762	-0.0745759	1.55585	0.939532	-0.108835	1.45339	1.83449	-0.790965
'AC008534.1	-2.01409	0.537524	-1.51058	-0.687174	-0.537842	-1.29219	0.833533	1.23616	1.77508	-1.19608	1.61236	-2.97886	1.11442	-3.26004	-0.668785	-0.364889	0.968913	2.31975	-2.87886	1.26027	-0.549279	0.0635049	-0.356821	-1.58443	-1.51549	0.290641	1.85983	-0.339002	1.705	0.959804	0.0244334	2.44085	1.79575	-0.163036
'AC008534.2	-2.01409	0.578268	-1.51412	-0.859964	-0.537842	-1.29224	0.833533	1.14986	1.77957	-1.19608	1.61236	-3.04013	1.24568	-2.07259	-0.55385	-0.364889	0.968913	2.25825	-2.88384	1.12447	-0.549696	0.0635049	-0.356821	-1.58443	-1.72921	0.331651	1.80549	-0.339002	1.705	0.959804	0.0244334	2.44085	1.78875	-0.0380222
'AC008537.1	1.70789	-1.16738	-0.268236	1.25367	-0.764978	-1.42498	0.107598	-0.104355	-0.479553	-0.976305	-2.68511	-1.03057	0.816065	0.143169	4.85344	-1.42829	1.70317	1.32103	1.53616	1.99052	1.26667	-0.894916	-0.825574	1.30645	0.227634	0.845923	0.915377	-1.37363	1.87777	-1.36997	3.52983	-0.716846	0.778235	1.85739
'AC008537.2	1.70789	-1.24217	-0.18308	1.40111	-0.764978	-1.42498	0.107598	0.0639584	-0.479553	-0.849994	-2.68511	-1.03057	0.816065	0.143169	4.85344	-1.42829	1.83407	1.00654	1.53616	1.81072	1.26667	-0.894916	-0.825574	1.30645	0.227634	0.845923	0.871247	-1.37363	1.87777	-1.36997	3.44087	-0.694332	0.778235	1.85364
'AC008537.3	1.70789	-1.24217	-0.18308	1.40111	-0.764978	-1.42498	0.107598	0.0639584	-0.384415	-0.849994	-2.68511	-1.03057	0.816065	0.143169	4.88376	-1.42829	1.83407	1.00654	1.53616	1.54274	1.26667	-0.894916	-0.825574	1.30645	0.227634	0.845923	0.871247	-1.37363	1.87777	-1.36997	3.44087	-0.694332	0.778235	1.82883
'AC008537.4	1.8728	-1.16738	-0.317853	1.79294	-0.764978	-1.42498	0.299963	-0.0737709	-0.494154	-0.976305	-2.68511	-1.03057	0.816065	0.143169	4.85344	-1.42829	1.70317	1.26178	1.53616	2.35044	1.26667	-0.894916	-0.825574	1.30645	0.274011	0.845923	0.977811	-1.37363	1.87777	-1.36997	3.40362	-0.798489	0.778235	2.0427
'AC008539.1	-1.86808	0.263001	-2.08838	-0.934451	0.0291335	-0.777135	-0.00414354	0.856061	1.4976	-1.32093	1.92857	-3.14674	0.749764	-1.64142	0.282835	-0.424698	0.891837	1.97267	-2.70541	1.19388	-0.914435	0.0323254	0.472852	-1.33973	-2.59632	-0.383842	1.1701	-0.205149	2.07668	0.961248	-0.150785	2.04292	1.79325	-0.398103
'AC008543.1	-0.224173	-0.397851	0.886018	-2.20213	-1.0803	-0.203377	1.28189	-0.610694	-2.54174	-3.09649	0.604322	-1.58796	0.13079	-0.0802492	1.17709	-2.71751	-0.583002	-1.35172	-0.382632	-0.776406	-1.24252	-0.618502	0.687853	0.0797664	-0.212304	0.715091	-2.33737	-1.25314	0.0875313	-0.282147	0.506922	1.20083	-0.480414	-2.9427
'AC008543.2	-0.224173	-0.50143	0.830652	-2.43581	-1.0803	0.0689722	1.28189	-0.726056	-2.24675	-3.18205	0.604322	-1.57853	0.13079	-0.117949	1.17709	-2.71751	-0.587146	-1.70333	-0.322398	-0.496084	-1.29608	-0.618502	0.687853	0.208398	-0.569006	0.49984	-2.34688	-1.25314	0.172711	-0.282147	0.424753	1.11722	-0.480414	-3.05701
'AC008543.3	-0.224173	-0.234186	0.830652	-2.12125	-1.0803	0.0689722	1.28189	-0.731512	-2.19581	-3.18205	0.604322	-1.58796	0.13079	-0.0802492	1.17709	-2.71751	-0.587146	-1.70094	-0.322398	-0.567599	-1.24252	-0.618502	0.687853	0.0797664	-0.569006	0.49984	-2.34688	-1.25314	0.088004	-0.282147	0.361172	1.25058	-0.480414	-2.97059
'AC008543.4	-0.281253	-0.399095	0.856996	-2.43581	-1.0803	0.0689722	1.28189	-1.04161	-2.49343	-3.23422	0.604322	-1.66027	0.129867	-0.117949	1.31704	-2.61937	-0.587146	-1.54963	-0.306364	-0.222754	-1.29608	-0.618502	0.530314	0.353815	-0.507816	0.535747	-2.47553	-1.25314	0.0875713	-0.306399	0.51478	1.11722	0.830769	-2.83004
'AC008543.5	-0.224173	-0.477121	0.831756	-2.43581	-1.0803	0.0689722	1.28189	-1.06761	-2.24675	-3.15206	0.604322	-1.57853	0.206098	-0.117949	1.31704	-2.71751	-0.587146	-1.70333	-0.322398	-0.381784	-1.29608	-0.618502	0.441447	0.353815	-0.636018	0.687361	-2.38221	-1.25314	0.0875713	-0.282147	0.369594	1.11722	-0.480414	-3.07663
'AC008549.1	-1.61177	-0.162587	-1.15387	-0.691112	0.0344868	-1.02717	0.706938	0.917145	2.06207	-0.943998	1.39079	-3.04182	0.372997	-1.89768	0.437889	-0.562286	0.678897	1.154	-3.16208	2.33094	-0.240571	-0.0466246	-3.20933	-1.05763	-0.872408	0.984276	0.410844	-0.170462	1.66214	0.946687	-0.400663	1.91482	1.83506	-0.419888
'AC008549.2	-1.49784	-0.162587	-1.18627	-0.691112	0.0344868	-1.02717	0.706938	0.559047	2.03768	-0.941527	1.39079	-3.0364	0.572728	-1.89768	0.765586	-0.562081	0.680626	1.16489	-3.16208	2.25455	-0.240571	-0.0466246	-3.20949	-1.35833	-0.768655	1.03568	0.410844	-0.170462	1.66214	0.946687	-0.400705	1.91482	1.83506	-0.415525
'AC008549.3	-1.61177	-0.162587	-1.44507	-0.691112	0.0344868	-1.02717	0.706938	0.917145	2.07892	-0.941986	1.39079	-3.05685	0.372997	-1.89768	-0.131334	-0.483144	0.678897	1.154	-3.16208	2.21704	-0.240571	-0.0466246	-3.20933	-1.05652	-0.872408	1.03617	0.330795	-0.170462	1.65697	0.946687	-0.400663	1.91482	1.83506	-0.58066
'AC008550.1	-1.62305	0.439919	-0.705105	-0.867343	-0.0197539	-0.273489	0.0142506	0.812536	1.50164	-0.134975	1.40247	-3.48246	0.373458	-1.89655	0.621337	-0.316543	0.786976	1.29679	-3.15733	2.12042	0.0690496	0.0341511	-1.85689	-1.16946	-1.55381	0.147987	0.622009	-0.082316	1.65723	0.946687	-0.378027	1.20453	1.84141	-0.282745
'AC008551.1	-2.8213	-0.404081	-0.548812	-1.17911	0.583656	-2.94721	-0.917988	-0.980523	-1.97087	-0.196568	-3.12023	-1.32095	-0.277351	-0.439463	-0.654235	-1.46778	0.158651	-0.29941	-0.551191	-0.97796	2.18702	-2.70571	2.79384	0.432922	-0.0286661	0.26568	1.34144	-0.68536	1.25564	0.752525	-0.172779	1.22882	-0.27207	-2.42654
'AC008554.1	-0.36603	0.716371	1.18097	-3.42753	-1.35772	0.161428	0.623676	0.761131	-1.15644	-2.37358	0.538274	-2.41999	0.428904	-0.110242	1.63246	-0.812393	-1.07967	-1.10422	-0.435435	-1.39709	-0.854679	-0.582918	2.60367	0.531245	-0.0595984	0.0663857	-1.5405	-2.11085	-0.262956	0.396738	1.2861	-0.000278593	0.84301	-1.68538
'AC008555.1	1.76589	-1.17202	0.883836	0.227408	-0.481144	-1.58439	0.515406	0.156273	-0.695096	-0.921528	-2.68868	-0.410235	-0.825388	-0.0756276	5.34796	-1.31957	1.41192	-0.522592	0.615013	2.14028	-0.475666	-1.05652	1.14822	1.37388	0.710301	0.676405	-0.194	-0.476448	0.685053	-1.38191	2.31473	-0.880152	0.778106	0.973044
'AC008555.2	1.13789	-1.17202	0.883836	0.227408	-0.481144	-1.58439	0.515406	0.19708	-0.695096	-0.921528	-2.68868	-0.410235	-0.825388	-0.0756276	5.34796	-1.31957	1.41192	-0.47802	0.615013	1.96783	-0.475666	-1.05652	1.23603	1.35929	0.668024	0.767503	-0.302606	-0.476448	0.685053	-1.38191	2.24853	-0.880152	0.778106	0.839382
'AC008555.3	1.13789	-1.17202	0.968894	0.121405	-0.481144	-1.58439	0.515406	0.166321	-0.682792	-0.921528	-2.68868	-0.410235	-0.825388	-0.0756276	5.34796	-1.18979	1.45841	-0.392756	0.615013	1.98194	-0.475666	-1.05652	1.25594	1.35929	0.570011	0.89008	-0.231859	-0.476448	0.685053	-1.38191	2.44338	-0.833722	0.778106	0.942565
'AC008555.4	1.13789	-1.17202	1.00875	0.121405	-0.481144	-1.58439	0.515406	0.166321	-0.682792	-0.921528	-2.68868	-0.410235	-0.825388	-0.0756276	5.34796	-1.18979	1.45841	-0.392756	0.615013	1.91366	-0.475666	-1.05652	1.23603	1.35929	0.664477	0.767503	-0.189734	-0.476448	0.685053	-1.38191	2.44338	-0.833722	0.778106	0.936591
'AC008555.5	1.13789	-1.15185	0.779455	0.121405	-0.481144	-1.58503	0.515406	0.180888	-0.600667	-0.877273	-2.68868	0.0939254	-0.825388	-0.356943	5.34796	-1.18979	1.58182	-0.394242	0.615013	1.83487	-0.475666	-1.05652	1.25594	1.35929	0.586475	0.89008	-0.156351	-0.390912	0.685053	-0.418616	2.46925	-0.833722	0.778106	1.17503
'AC008555.6	1.13789	-1.17202	0.883836	0.227408	-0.481144	-1.58439	0.515406	0.221063	-0.695096	-0.921528	-2.68868	-0.410235	-0.825388	-0.0756276	5.34796	-1.31957	1.41192	-0.47802	0.615013	2.14783	-0.475666	-1.05652	1.14822	1.35929	0.708167	0.867381	-0.194	-0.476448	0.685053	-1.38191	2.31473	-0.880152	0.778106	0.914409
'AC008555.7	0.745611	-1.11229	0.739622	0.121405	-0.481144	-1.58503	0.515406	-0.021213	-0.58527	-1.28924	-2.68868	0.0317788	-0.825388	-0.356943	5.34796	-1.09544	1.50193	-0.328292	0.871757	1.93868	-0.475666	-1.05652	1.25594	1.37387	0.546546	1.09117	-0.255627	-0.390912	0.685053	-1.37952	2.52224	-0.833722	0.778106	0.923687
'AC008556.1	1.31136	-1.50151	0.209114	0.261752	-0.481144	-1.26717	0.304978	-0.0990567	-0.870605	-0.182791	-2.68868	0.0882014	-0.826606	-0.0417993	5.49354	-0.977144	1.40445	-0.783831	0.51561	2.19634	-0.681337	-1.05112	1.22277	1.37936	1.24672	1.03543	0.316732	-0.0990372	0.773811	-1.38191	1.28052	-1.31433	0.780971	0.97024
'AC008558.1	-0.555146	0.225293	-1.64099	-1.54377	-0.795765	-0.361614	-0.258434	0.229236	1.43995	-0.84097	1.84353	-3.35091	-0.619685	-1.54382	-0.347032	-0.95426	0.196773	1.42365	-1.23255	0.160007	-0.549402	-0.184568	-4.07713	-1.0748	-1.98409	0.309581	0.0793986	-0.109239	2.05449	0.87297	0.0815482	2.57103	1.81434	-1.51837
'AC008562.1	-2.46041	-0.612086	0.159949	-1.3282	0.611466	-2.02089	-0.678358	2.23452	1.29353	0.239713	1.38607	-3.4461	0.904372	-0.453135	-0.641548	0.378907	-0.900366	1.51427	-3.25172	-0.441129	-0.180603	-2.42559	-1.4513	-0.679527	-1.42888	-0.843268	-0.163619	-0.0417152	2.30311	0.914187	1.3436	0.249942	0.3713	-1.66131
'AC008565.1	-1.30853	0.435841	-1.46186	-0.864768	-0.0197539	-0.216971	0.0142506	1.36157	1.85856	-0.0562593	1.38506	-3.33615	0.373458	-1.8827	0.736073	-0.263337	0.556931	1.25123	-3.15733	2.1868	-0.0407872	-0.0598905	-3.37385	-1.39574	-1.89406	0.414904	0.585928	-0.0715547	1.67069	0.946687	-0.487574	1.20453	1.84199	-0.533826
'AC008567.1	-0.533918	-0.0285969	0.768173	-2.10214	-1.0803	-0.0342278	1.80319	-1.28083	-2.07045	-4.42471	0.622273	-4.00665	0.0302104	-0.0869649	1.2387	-2.03595	-1.0543	-1.10506	0.0875421	-0.440904	-0.975661	-0.790955	0.622919	-0.884811	-0.576844	0.194346	-1.17309	-1.17673	0.0955654	-0.28237	-0.639152	0.775688	-0.486377	-3.66126
'AC008567.2	-0.533918	-0.0285969	0.768173	-2.10214	-1.0803	-0.0342278	1.80319	-1.25652	-2.07045	-4.42471	0.622273	-4.00665	0.0302104	-0.0869649	1.2387	-2.03595	-1.0543	-1.10506	0.0875421	-0.633649	-0.975661	-0.790955	0.515951	-0.884811	-0.626961	0.194346	-1.54076	-1.17673	0.0955654	-0.28237	-0.413041	0.775688	-0.486377	-3.74257
'AC008567.3	-0.533918	-0.0285969	0.768173	-2.10214	-1.0803	-0.0342278	1.80319	-1.27788	-2.07045	-4.42471	0.622273	-4.00665	0.0302104	-0.0869649	1.2387	-2.03595	-1.0543	-1.10506	0.0875421	-0.579952	-0.975661	-0.790955	0.515951	-0.884811	-0.584888	0.194346	-1.40092	-1.17673	0.0955654	-0.28237	-0.632825	0.775688	-0.486377	-3.74353
'AC008568.1	-1.30568	0.576658	-1.49082	-0.658792	-0.0197539	-0.237986	0.0142506	1.35692	1.72906	-0.166503	1.38506	-3.45254	0.373458	-1.88224	0.732327	-0.263337	0.373605	1.25153	-3.15733	1.98219	-0.0407872	-0.0369645	-4.07746	-1.33243	-1.69033	0.535857	0.697332	-0.0715547	1.67069	0.946687	0.111421	1.20453	1.84199	-0.539802
'AC008568.2	-1.30568	0.576658	-1.49004	-0.658792	-0.0197539	-0.238648	0.0142506	1.35901	2.38781	-0.166997	1.38506	-3.46366	0.358487	-1.88224	0.732327	-0.268149	0.472482	1.25144	-3.15733	1.98837	-0.0614065	-0.0369645	-2.95462	-1.33243	-1.46851	0.533125	0.851327	-0.0754838	1.67119	0.946687	-0.215475	1.20453	1.84199	-0.212624
'AC008569.1	-0.332577	0.56822	1.04926	-2.27211	-0.812695	0.14932	1.24404	0.112078	-2.07312	-2.23593	0.535326	-2.43404	0.446987	-0.111761	1.01744	-2.71286	-1.55776	-1.35431	-0.00230933	1.84424	-1.17332	-0.691865	0.137451	-0.0679789	-0.394404	1.00766	-1.94161	-1.17236	-0.185367	-1.60449	-1.01939	0.0188276	0.842607	-2.64194
'AC008569.2	-0.332577	0.56822	0.903552	-2.27211	-0.812695	0.14932	1.24404	0.137042	-2.07312	-2.13867	0.535326	-2.43404	0.446987	-0.11789	1.01744	-2.70684	-1.47938	-1.35431	-0.00230933	1.92595	-1.17332	-0.691865	0.1994	0.0814319	-0.394404	1.08718	-1.83366	-1.17236	-0.185367	-1.60449	-1.0619	0.0188276	0.842607	-2.55615
'AC008571.1	-2.98164	-0.107672	-0.0734986	-0.0948139	0.629714	-1.98422	-0.68977	1.1616	2.04173	0.333822	1.37973	-3.04949	1.00286	-1.90931	0.0375091	0.45912	0.791091	1.40567	-2.65834	0.489394	-0.120419	-2.42744	1.22466	-0.839676	-0.720555	-0.654559	1.30229	-0.109877	1.58901	0.931942	0.809744	0.700228	1.83729	-0.0511595
'AC008571.2	-2.98164	-0.195369	-0.153792	-0.0948139	0.629714	-1.98422	-0.68977	1.1616	2.04717	0.333822	1.37973	-3.04949	1.00286	-1.90931	0.0375091	0.291852	0.962532	1.34844	-2.65834	0.375041	-0.517839	-2.42429	1.55116	-0.839676	-0.889438	-0.710056	1.30229	-0.109877	1.58901	0.931942	0.757506	1.09149	1.83729	-0.100437
'AC008572.1	-1.37156	0.270269	-0.732004	-0.679175	-0.559778	-1.46491	0.68285	0.620536	1.87852	-1.11563	1.52676	-3.3765	0.402961	-1.90408	-0.049003	-0.329671	0.851719	0.959535	-2.87538	1.36161	-0.317813	0.0335373	-2.69763	-0.981493	-2.01983	0.0873744	0.409038	-0.130844	1.67703	1.00092	-0.343169	1.8923	1.78607	-0.958722
'AC008574.1	-1.67267	0.0489417	-1.08328	-0.660765	-0.0197539	-0.155238	0.0142506	1.05008	1.29485	-0.107872	1.69767	-3.45323	0.373458	-1.86837	-0.204713	-0.200871	0.581881	1.29586	-3.15733	2.19578	-0.199865	0.24359	-3.33383	-1.3925	-1.64866	0.126444	0.137548	-0.082316	1.65761	0.946687	-0.190337	1.20453	1.84141	-0.821821
'AC008575.1	-1.61572	0.364297	-0.960052	-0.643013	-0.559778	-1.13605	0.68285	0.891736	1.89477	-1.20845	1.60197	-3.17234	0.402961	-1.90571	-0.909992	-0.174821	0.657077	0.598954	-2.8869	1.91953	-0.322772	-0.0763904	-2.92705	-1.0599	-2.39555	0.356297	0.378598	-0.151031	1.6797	0.953845	-0.423299	1.8923	1.78607	-1.12591
'AC008581.1	-1.8502	0.373425	-2.27543	-1.17832	-0.799432	-1.27209	0.289553	0.0848982	1.40529	-0.654507	1.99339	-3.54058	-0.707443	-2.22276	-0.16576	-1.2739	0.958965	0.905227	-1.26358	0.676749	-0.976576	-0.0141612	-2.15225	-1.92311	-2.48383	0.0897335	0.818968	-0.10597	2.07113	0.974383	-0.417576	1.71636	1.81188	-1.93357
'AC008581.2	-1.8502	0.373619	-2.07249	-1.17832	-0.799432	-1.27209	0.289553	0.088168	1.40529	-0.674672	1.99339	-3.54058	-0.707443	-2.22276	-0.16576	-1.26993	0.958965	0.905227	-1.26358	0.676749	-0.976148	-0.0141612	-2.09214	-1.92311	-2.48383	0.0897335	0.828781	-0.10597	2.07113	0.974383	-0.417576	1.71636	1.81188	-1.88822
'AC008588.1	-1.51198	0.563403	-1.27127	-0.750735	0.316203	-0.738552	-0.115889	1.11091	2.54075	-0.0479578	1.38541	-3.08652	0.331425	-1.88032	0.904769	-0.511735	0.853543	1.23748	-3.17146	1.39773	-0.142502	0.149466	-0.572214	-1.24293	-1.66812	0.362114	0.788804	-0.0674751	1.55753	0.901809	-0.159595	1.78341	1.84024	0.189004
'AC008591.1	-1.51262	0.601933	-1.34159	-0.756192	0.621377	-0.858965	-0.115889	1.20161	2.6515	-0.0946789	1.41729	-3.0788	0.332909	-1.88183	0.992631	-0.642944	0.681006	1.24189	-3.15093	1.53427	-0.142502	0.141376	-1.35088	-1.24602	-1.94975	0.816275	1.1208	-0.0674751	1.55496	0.901809	-0.145582	1.01423	1.84024	0.0573534
'AC008592.1	-2.01409	-0.152946	-1.42786	-1.09109	-0.537842	-1.18335	0.822609	1.11116	1.6974	-1.14399	1.5199	-2.56943	1.11117	-2.06903	-0.674202	-0.848849	0.68829	2.52674	-2.88324	1.26565	-0.45164	0.0619069	-0.00327636	-1.60479	-1.75076	0.57215	1.50338	-0.326212	1.70483	0.959804	0.0582806	2.68013	1.78875	-0.114968
'AC008592.2	-2.01409	0.0240831	-1.46965	-1.09109	-1.40377	-1.13721	0.509355	0.756789	1.70736	-1.14294	1.5199	-2.52219	1.11117	-2.06903	-0.667082	-0.772152	0.68829	2.28288	-2.88324	0.875372	-0.371039	0.0619069	-0.274708	-0.635974	-1.91077	0.596213	1.50338	-0.326212	1.70483	0.959804	-0.00650078	2.9419	1.78875	-0.289953
'AC008592.3	-2.01409	-0.152946	-1.41414	-1.09109	-0.537842	-1.28088	0.822609	1.11116	1.69667	-1.13989	1.5199	-2.72423	1.11117	-2.06903	-0.759573	-0.848849	0.6899	2.52674	-2.88324	1.34821	-0.45164	0.0619069	-0.00327636	-1.60479	-1.89837	0.52035	1.63292	-0.326212	1.70483	0.959804	0.0822784	2.44085	1.78875	-0.205767
'AC008592.4	-2.01409	-0.152946	-1.41414	-1.09109	-0.537842	-1.28088	0.822609	1.11116	2.22967	-1.13989	1.5199	-2.72423	1.11117	-2.06903	-0.759573	-0.848849	0.6899	2.52674	-2.88324	1.34821	-0.45164	0.0619069	-0.00327636	-1.60479	-1.89837	0.52035	1.63292	-0.326212	1.70483	0.959804	0.0822784	2.44085	1.78875	-0.112983
'AC008592.5	-2.01409	-0.152946	-1.42685	-1.09109	-0.537842	-1.28088	0.822609	1.11116	1.6974	-1.13989	1.5199	-2.72423	1.11117	-2.06903	-0.759573	-0.848849	0.6899	2.52674	-2.88324	1.26565	-0.45164	0.0619069	-0.00327636	-1.60479	-1.75076	0.52035	1.50773	-0.326212	1.70483	0.959804	0.0582806	2.44085	1.78875	-0.2225
'AC008601.1	-2.3822	-0.526615	0.603919	-0.802068	0.298845	-1.92091	-0.927656	1.77398	0.880546	0.239325	1.80268	-3.44612	1.34713	-0.470724	-0.407735	0.405238	-0.241445	1.86869	-3.41507	-0.493826	-0.55873	-2.42559	1.18607	-0.199784	-1.45673	-0.979766	-0.293908	-0.0438124	2.30225	0.888993	1.43548	0.885651	1.30412	-0.65623
'AC008608.1	-1.76082	1.34401	-1.15636	-1.37629	0.727827	-0.894076	0.345459	0.59121	2.28938	-0.0830652	1.42277	-3.11257	0.308669	-1.48294	0.847839	-0.426484	0.728862	1.49376	-2.96441	1.18312	-0.185537	-1.11671	1.59406	-0.965791	-1.56085	0.42672	1.70405	-0.0908354	1.55494	0.903144	-0.424546	1.08973	1.83511	0.485572
'AC008608.2	-1.45873	1.32107	-1.09485	-1.37629	0.727827	-0.894076	0.345459	0.59121	2.32858	-0.150443	1.42277	-3.11257	0.308669	-1.48294	0.847839	-0.473693	0.804106	1.54534	-2.96441	1.12776	-0.185537	-1.11671	1.1513	-0.965791	-1.56085	0.42672	1.83138	-0.0908354	1.55494	0.903144	-0.384484	1.08973	1.83511	0.496254
'AC008609.1	-2.98852	-0.455939	0.254304	-0.686097	0.611466	-1.90822	-0.765815	1.52539	1.57819	0.276603	1.38072	-3.46191	0.992675	-0.758613	-0.129725	0.335558	0.0496987	1.89153	-3.02006	0.0552021	-0.427753	-2.42629	2.12168	-0.676721	-1.22349	-0.84146	0.280529	-0.036536	2.29951	0.910402	0.931929	0.712773	1.37592	-0.386989
'AC008610.1	-2.21015	0.358532	0.206691	-0.277755	0.352165	-2.41331	-0.159077	0.511091	1.30079	0.829022	0.432875	-3.81587	1.57074	0.0682747	0.391259	-0.593324	-0.128158	1.12136	-2.95731	-0.34407	-0.666675	-2.69052	1.7797	-0.407612	-1.34715	-0.247225	-0.327543	-0.00397059	2.28584	0.976035	1.77697	1.31179	1.32426	-0.346818
'AC008619.1	-2.39851	0.134726	-0.684852	-0.768379	0.308419	-2.0264	-0.937041	1.32718	1.01495	0.39869	1.4191	-3.46546	1.16388	-0.397633	-0.236288	-0.258843	0.211851	1.72579	-3.41829	-0.706936	-0.351922	-2.72948	1.60542	-0.372589	-1.51141	-0.768216	0.105111	-0.0622436	2.33795	0.883459	1.81454	1.08563	1.27661	-0.745261
'AC008622.1	-0.00884078	-0.705527	0.432117	-0.079052	-0.128751	-0.854828	0.639626	0.586603	0.300254	-1.03945	-1.82122	-1.41353	0.671177	0.16092	4.68098	-0.527562	0.726312	0.607446	3.14814	1.26339	-1.36254	-0.301617	-1.44088	1.8343	0.258643	0.329024	0.883798	-1.00662	1.93308	-0.378307	0.331359	0.260968	0.778235	1.52451
'AC008622.2	-0.00884078	-0.705527	0.952623	0.092869	-0.128751	-0.854828	0.639626	0.586603	0.310061	-1.03945	-1.82122	-1.41353	0.671177	0.16092	4.68098	-0.527562	0.726312	0.501364	3.14814	1.38499	-1.71304	-0.301617	-1.44088	1.8343	0.0805733	0.323186	0.883798	-1.00662	1.93308	-1.28606	0.247006	0.260968	0.778235	1.38373
'AC008622.3	-0.00884078	-0.705527	0.410732	-0.0817393	-0.128751	-0.854828	0.639626	0.586603	0.338595	-1.03945	-1.82122	-1.41353	0.671177	0.16092	4.68098	-0.527562	0.726312	0.607446	3.14814	1.25144	-1.48888	-0.301617	-1.44088	1.8343	0.258643	0.329024	0.883798	-1.00662	1.93308	-0.378307	0.24691	0.260968	0.778235	1.48822
'AC008625.1	-2.84069	0.0371461	0.397675	-0.876728	0.60161	-1.99296	0.385262	1.19194	1.90806	0.358533	1.3192	-3.22482	1.00286	-1.89029	-0.204366	0.447967	0.550784	1.48967	-2.68808	0.0970004	-0.420935	-2.42511	1.76249	-0.80389	-1.32719	-0.88579	1.56495	-0.106623	2.30777	0.934095	1.49016	1.06308	1.83123	0.18348
'AC008626.1	0.077521	0.0647733	1.05917	-2.7241	-1.27521	-0.293043	0.627259	-0.0622395	-1.17024	-2.53055	0.562422	-2.41646	0.445926	-0.104908	1.4035	-0.409368	-0.0940309	-1.34959	-0.385725	-0.218712	-0.319985	-0.658391	3.01618	0.160418	-0.126914	-0.388465	-2.30976	-2.22565	0.939666	0.150197	1.19986	1.45899	0.829886	-1.23031
'AC008626.2	0.077521	0.0647733	1.05917	-2.7241	-1.27521	-0.293043	0.627259	-0.0814158	-1.17024	-2.53055	0.562422	-2.41646	0.445926	-0.104908	1.4035	-0.409368	-0.0940309	-1.34959	-0.385725	-0.218712	-0.319985	-0.658391	3.01618	0.160418	-0.126914	-0.388465	-2.30976	-2.22565	0.939666	0.150197	1.19986	1.45899	0.829886	-1.23364
'AC008627.1	-2.40173	-0.725521	-0.266992	-1.4657	0.637819	-2.32182	0.109876	0.652214	1.46926	0.137945	1.81173	-2.99582	0.324288	-1.47914	0.616031	1.02072	0.9339	1.36637	-2.96369	0.957584	-0.595165	-2.44396	2.02125	-0.771269	-1.06142	-0.715314	1.56717	-0.0885109	1.56486	0.92824	0.391363	1.46212	1.83607	-0.0848183
'AC008628.1	-1.81136	0.00406853	-1.3233	-0.691112	0.0344868	-1.02764	0.706938	0.920216	2.00213	-0.983364	1.39079	-3.05103	0.364674	-1.90288	-0.438256	-0.324093	0.647541	1.14663	-2.90218	2.13679	-0.24658	-0.178201	-3.14731	-1.30579	-0.764964	1.03389	0.3064	-0.171867	1.6623	0.946687	-0.326234	1.9152	1.83101	-0.617351
'AC008628.2	-1.78867	0.0295116	-1.3233	-0.691112	0.0344868	-1.02764	0.706938	0.920216	2.00213	-0.983364	1.39079	-3.05103	0.364674	-1.90288	-0.438256	-0.324093	0.647541	1.14663	-2.90218	2.13679	-0.24658	-1.35406	-3.14731	-1.30579	-0.764964	1.03389	0.3064	-0.171867	1.6623	0.946687	-0.326234	1.9152	1.83101	-0.813664
'AC008629.1	-1.3051	0.472888	-0.75247	-0.855716	-0.0216248	-0.242912	0.0142506	0.812536	2.04362	-0.132972	1.40248	-3.26086	0.375392	-1.94251	0.618556	-0.267249	0.956475	1.27936	-3.15733	2.17028	0.00976761	-0.0534571	-1.63765	-1.35475	-1.48392	0.435616	0.5757	-0.082316	1.65723	0.946687	-0.431375	1.20453	1.84141	-0.0287957
'AC008629.2	-1.3051	0.472888	-0.75247	-0.855716	-0.0774527	-0.242912	0.0142506	0.812536	2.04362	-0.132972	1.40248	-3.26086	0.375392	-2.05352	0.618556	-0.267249	0.956475	1.29668	-3.15733	2.07198	0.00976761	-0.0594398	-1.63765	-1.35475	-1.48392	0.435616	0.556453	-0.082316	1.65723	0.946687	-0.362349	1.20453	1.84141	-0.0643124
'AC008629.3	-1.3051	0.472888	-0.648551	-0.855716	-0.0774527	-0.203606	0.0142506	0.812536	2.04362	-0.132972	1.40248	-3.26086	0.375392	-2.05352	0.618556	-0.267249	0.956475	1.29668	-3.15733	2.07198	0.00976761	-0.0594398	-1.63505	-1.35475	-1.38409	0.435616	0.501534	-0.082316	1.65723	0.946687	-0.362349	1.20453	1.84141	-0.0311107
'AC008632.1	-1.72769	0.526715	-0.623386	-0.089306	0.304215	-2.44022	-0.112548	1.57762	1.91772	0.376028	1.41746	-3.78761	1.10517	0.0805721	0.201208	-0.0932582	0.809506	1.49713	-2.97764	-0.84323	-0.355412	-2.67909	1.8944	-0.376238	-2.01083	-0.526871	0.375998	-0.0386471	2.33958	0.883854	2.55227	0.571207	1.27661	0.17848
'AC008635.1	-0.00884078	-0.872258	1.29553	0.092869	-0.128751	-0.905355	0.64025	0.586603	0.44177	-1.05619	-1.81879	-1.41353	0.671177	0.154963	4.68098	-0.527562	1.22025	0.0768836	3.14814	1.50152	-2.27514	-0.368892	-1.36913	1.8343	0.235971	0.205623	0.768687	-1.04692	1.93308	-0.362011	1.7629	1.03558	0.778235	1.89952
'AC008638.1	-1.29179	-1.25683	1.2734	-0.59456	-0.89805	-1.76943	-1.57592	-2.23446	1.90612	-0.416478	-0.818761	-1.10658	-4.12823	-0.757109	1.25865	-0.548808	-0.758524	0.0436173	-1.38075	0.75963	-1.02474	2.34518	0.427088	-1.60944	-1.64177	0.490979	-0.98992	-0.0769344	0.851653	0.332897	-1.24548	-0.0884486	-0.71343	-3.00062
'AC008638.2	-1.29179	-1.01759	1.25608	-0.533704	-0.89805	-1.76943	-1.57592	-2.21162	1.90612	-0.416478	-0.818761	-1.10658	-4.12823	-0.757109	1.25865	-0.569848	-0.758524	0.0436173	-1.38075	0.797368	-1.02474	2.34518	0.674861	-1.60944	-1.575	0.490979	-1.05724	-0.0769344	0.851653	0.332897	-1.23159	-0.0884486	-0.71343	-2.89906
'AC008638.3	-1.29179	-1.08555	0.760205	-0.586832	-0.89805	-1.86792	-1.57592	-2.21074	1.9251	-0.533905	-0.818761	-0.213546	-4.12823	-0.757109	1.25865	-0.661819	-0.905536	0.00278702	-1.38075	1.14276	-1.02474	2.34518	0.660417	-1.60944	-1.04052	0.39252	-0.990967	-0.0769344	0.851653	0.332897	-1.18078	-0.0884486	-0.71343	-2.77994
'AC008641.1	-2.49694	-0.288134	-0.607572	-0.795209	0.637819	-1.94154	-0.99488	0.85282	1.8413	0.348612	1.37973	-2.74794	0.998144	-1.90931	0.41781	0.41196	1.03651	1.63847	-2.69136	0.471175	-0.309896	-2.44125	2.20864	-0.868953	-0.985363	-1.03044	1.69413	-0.111718	1.58904	0.931942	0.298783	1.08499	1.83961	-0.09383
'AC008649.1	0.519365	-1.76564	0.395895	1.3734	-0.387292	-1.36383	1.57356	0.628945	-1.19747	-0.537051	-2.68091	-0.170756	0.832647	0.142446	5.21733	-0.922467	1.33844	-0.578239	1.87644	1.99353	1.27758	-0.896128	0.186817	1.58013	-0.531846	1.1269	0.304144	-1.26014	1.8781	-1.3755	2.98348	-1.23159	0.778235	1.93374
'AC008649.2	0.519365	-1.94482	0.504472	1.43252	-0.387292	-1.6748	1.57356	0.599345	-0.923363	-0.802837	-2.68091	-0.0749222	0.832647	0.142446	5.15795	-0.68617	1.17621	-0.547161	1.87644	2.13686	1.18149	-1.00289	0.401761	1.56361	-0.193745	0.721407	0.624329	-1.26014	1.8781	-1.3755	3.39412	-1.10572	0.778235	2.06014
'AC008650.1	-1.40241	0.210913	-0.682765	-0.671253	-0.559778	-1.44189	0.68285	0.675923	1.74791	-1.00771	1.52676	-3.41384	0.381155	-1.9411	-0.0469134	-0.519473	1.0365	0.97172	-2.87538	1.74851	-0.628906	0.0434185	-2.54312	-0.967758	-2.33159	0.671935	0.410933	-0.140515	1.69899	1.00092	-0.354383	2.01283	1.78607	-0.856716
'AC008652.1	-2.21759	0.0593607	-0.851295	-0.908755	0.763246	-2.2847	0.0968778	1.34663	1.03406	-0.380953	1.42726	-2.99697	0.289407	-1.47722	0.373808	-0.118929	0.647627	0.924882	-2.96722	0.460726	-0.289124	-1.47503	0.431902	-1.3744	-0.294067	-1.28244	0.0608935	-0.0785619	1.55443	0.939532	0.327651	1.4471	1.83449	-0.866453
'AC008655.1	-1.13655	-1.55385	2.09631	0.627584	0.491801	-0.562129	1.61497	0.799749	1.05259	-0.86874	-1.82122	-1.13092	0.684949	0.121337	4.33981	-0.493629	0.358257	0.0118137	3.28477	0.465328	-1.28429	-1.12296	1.05406	1.97889	2.1364	0.654936	0.398721	-1.05669	1.87575	-0.362562	0.863345	0.263485	0.774005	2.53376
'AC008655.2	-0.993437	-1.53457	2.02108	0.627584	0.491801	-0.563196	2.02422	0.585348	1.1146	-0.966798	-1.82122	-1.13092	0.684949	0.121337	4.43973	-0.493629	0.358257	0.216764	3.28477	0.536684	-1.28429	-1.12296	1.14708	1.97889	1.51665	0.654936	0.414776	-1.05669	1.87575	-0.362562	0.784501	0.519087	0.774005	2.58375
'AC008659.1	-2.18065	0.0933208	-0.0915104	-0.448072	0.352165	-2.28125	-0.108999	0.871745	0.741087	0.996045	1.45384	-4.03589	1.60066	0.102678	0.0596958	-0.00672476	0.444577	1.26522	-2.96347	0.0758338	-0.366614	-2.68838	2.05602	-0.394693	-1.59077	-0.056426	0.246904	0.00224442	2.26653	0.977877	1.27838	1.06625	1.32426	0.0107738
'AC008662.1	-1.86789	-0.107705	0.522342	-0.389853	0.611466	-2.15335	-0.765815	1.50859	1.93325	0.231626	1.38607	-3.41194	0.929236	-0.445744	-0.834761	0.274652	0.560086	1.63395	-3.05532	-0.209581	-0.240506	-2.42843	0.755281	-0.664175	-0.886237	-0.682811	0.357484	-0.0733519	2.30379	0.910402	0.939571	0.41667	1.53222	-0.245585
'AC008662.2	-1.86789	-0.181501	0.528758	-0.244422	0.611466	-2.15335	-0.765815	1.50859	1.79458	0.231626	1.38607	-3.35318	0.929236	-0.445744	-0.834761	0.274652	0.479411	1.6128	-3.05643	-0.399838	-0.240506	-2.42843	1.36957	-0.664175	-0.953015	-0.701298	0.357484	-0.0733519	2.30379	0.910402	1.37501	0.41667	1.53222	-0.129056
'AC008663.1	-1.72769	0.572196	-0.624348	-0.089306	0.304215	-2.15633	-0.112548	1.81901	1.31996	0.358076	1.41746	-3.78761	1.10517	0.0805721	0.176828	-0.0932582	0.965715	1.49713	-2.97764	-0.884839	-0.355412	-2.66788	1.87714	-0.376238	-1.84392	-0.502858	0.375998	-0.0386471	2.33958	0.883854	2.64307	0.837848	1.27661	0.280593
'AC008663.2	-1.72769	0.572644	-0.624348	-0.089306	0.304215	-2.15633	-0.112548	1.81901	1.21368	0.358076	1.41746	-3.78761	1.10517	0.0805721	0.189475	-0.0983718	0.956108	1.49713	-2.97764	-0.981749	-0.355412	-2.66788	1.87714	-0.376238	-1.73663	-0.503283	0.219607	-0.032846	2.33958	0.883854	2.64307	0.857644	1.27661	0.240775
'AC008663.3	-1.72769	0.584806	-0.624348	-0.089306	0.304215	-2.15633	-0.112548	1.81901	1.21368	0.358076	1.41746	-3.78761	1.10517	0.0805721	0.189475	-0.0983718	0.965715	1.49713	-2.97764	-0.981749	-0.355412	-2.66788	1.87714	-0.376238	-1.84392	-0.490224	0.219607	-0.032846	2.33958	0.883854	2.64307	0.857644	1.27661	0.228161
'AC008667.1	-1.6633	0.210203	-0.710862	-1.72872	0.714583	-2.36361	0.0907694	-0.137533	2.08989	-0.018559	1.42219	-2.88881	0.280776	-1.47016	0.199893	0.200817	1.02984	1.28908	-2.87525	0.745863	-0.168459	-1.48854	0.711359	-1.31831	-1.16453	-0.436787	1.11814	-0.0529772	1.50545	0.917381	-0.990442	1.09092	1.84198	-0.699393
'AC008667.2	-1.6633	0.231647	-0.675652	-1.69652	0.714583	-2.35986	0.0907694	0.294974	2.09841	-0.018559	1.42219	-2.88881	0.280776	-1.47016	0.926016	0.382393	1.0198	1.28908	-3.2052	0.737234	-0.168459	-1.48854	0.711359	-1.31831	-1.28838	-0.797	1.15785	-0.0529772	1.55558	0.917381	-1.16098	0.969795	1.84198	-0.628576
'AC008667.3	-1.6633	0.231647	-0.710862	-1.81432	0.714583	-2.17732	0.0907694	0.294974	2.09841	-0.018559	1.42219	-2.88881	0.280776	-1.47016	0.926016	0.382393	1.02984	1.28908	-3.2052	0.790071	-0.168459	-1.48854	0.711359	-1.31831	-1.39122	-0.436787	1.16829	-0.0529772	1.50545	0.917381	-1.14946	0.969795	1.84198	-0.572593
'AC008667.4	-1.6633	0.231647	-0.710862	-1.81432	0.714583	-2.17732	0.0907694	0.294974	2.09841	-0.018559	1.42219	-2.88881	0.280776	-1.47016	0.926016	0.382393	1.02984	1.28908	-3.2052	0.790071	-0.168459	-1.48854	0.711359	-1.31831	-1.39122	-0.436787	1.16829	-0.0529772	1.50545	0.917381	-1.14946	0.969795	1.84198	-0.572593
'AC008669.1	-1.37283	0.878713	-1.19461	-0.716206	-0.0197539	-0.738101	0.0142506	1.21698	1.98869	-0.0863172	1.38946	-3.29957	0.35907	-1.8761	0.448915	-0.103535	0.601365	1.25633	-3.15627	2.19475	0.129589	-0.0391667	-2.02434	-1.32353	-2.6523	0.119731	0.608446	-0.0607708	1.66985	0.886152	-0.289578	0.271209	1.84199	-0.535723
'AC008670.1	-1.7563	1.3456	-1.06387	-1.40123	0.727827	-1.15805	0.345459	0.616483	2.12409	-0.118913	1.42339	-3.30769	0.382293	-1.48294	0.85454	-0.483467	0.712603	1.67457	-2.74658	0.0518493	-0.185537	-1.11357	1.28566	-0.990586	-1.28102	0.323384	1.53288	-0.0727496	1.55536	0.903144	-0.464645	1.09326	1.84568	0.203832
'AC008674.1	-1.72788	0.571219	-0.559412	-0.129205	0.304215	-2.16825	-0.109064	1.81958	1.47576	0.379319	1.34334	-3.78739	1.11282	0.0804878	0.172058	0.150032	0.811615	1.54091	-3.03277	-0.943291	-0.488471	-2.67752	1.91266	-0.350373	-1.78929	-0.496754	0.213032	-0.0324214	2.33619	0.883854	2.33758	0.572999	1.27661	0.174454
'AC008676.1	-2.88319	-0.629035	-0.431196	-1.18403	0.60161	-1.87735	-0.504641	1.48438	2.15314	0.34797	1.37803	-3.30398	1.00384	-1.43335	-0.0932178	0.825843	0.938843	1.62578	-3.25579	-0.234653	-0.40749	-2.34099	1.76378	-0.751576	-1.56527	-0.94972	0.540034	-0.101764	2.30261	0.935616	1.0468	1.32508	1.60202	-0.360666
'AC008676.2	-2.88276	-0.584799	-0.392819	-1.18279	0.604741	-1.88767	-0.504641	1.50534	2.17664	0.346207	1.37983	-3.30428	1.00384	-1.45027	-0.094127	0.622915	0.92833	1.61802	-3.25579	-0.318441	-0.410747	-2.34119	1.91545	-0.743915	-1.57632	-1.2013	0.580957	-0.0987679	2.30306	0.935616	0.831234	1.32508	1.60202	-0.444133
'AC008676.3	-2.88319	-0.629035	-0.451799	-1.17327	0.0513336	-1.87735	-0.504641	1.20417	2.15469	0.34797	1.37803	-3.30398	1.00384	-1.43335	-0.0932178	0.622825	0.862263	1.62578	-3.25579	-0.242017	-0.40749	-2.34099	1.76378	-0.829667	-1.56527	-0.94972	0.558801	-0.101764	2.30261	0.935616	1.0468	1.32508	1.60202	-0.566959
'AC008677.1	-2.88291	-0.756882	0.010032	-0.689002	0.611466	-1.8681	-0.486558	1.12914	1.56832	0.256315	1.37977	-3.13891	1.00555	-1.23563	-0.810971	0.531803	0.643254	1.52627	-3.01351	-0.412748	-0.416612	-2.34094	1.88701	-0.869447	-2.17484	-1.24768	0.531087	-0.0353486	2.30336	0.919104	1.09924	1.44129	1.39528	-0.720995
'AC008677.2	-2.88291	-0.756882	-0.0295955	-0.689002	0.611466	-1.8681	-0.486558	1.12914	1.56832	0.248903	1.37977	-3.13891	1.00555	-1.23563	-0.446725	0.531803	0.643254	1.52627	-3.01351	-0.412748	-0.416612	-2.34094	1.88701	-0.869447	-2.01034	-1.24768	0.531087	-0.0353486	2.30336	0.919104	1.09924	1.44129	1.39528	-0.63714
'AC008677.3	-2.88208	-0.739092	0.0797759	-0.689002	0.611466	-1.8681	-0.486558	1.13099	1.56042	0.247864	1.37977	-3.13891	1.00555	-1.23563	-0.810971	0.531803	0.643152	1.6416	-3.01351	-0.411136	-0.416612	-2.34094	1.85812	-0.869447	-2.03935	-1.22343	0.531087	-0.0353486	2.30336	0.919104	1.09033	1.44129	1.39528	-0.666571
'AC008679.1	-1.51262	0.655488	-1.285	-0.756192	0.621377	-0.790012	-0.115889	1.39169	2.55858	-0.0946789	1.41729	-3.0788	0.331425	-1.88183	0.94138	-0.642944	0.675805	1.15277	-3.15093	1.59971	-0.142502	0.128443	-1.22695	-1.24602	-1.88067	-0.0932602	1.09459	-0.0674751	1.55753	0.901809	-0.151593	0.838378	1.84024	-0.0715199
'AC008680.1	-2.40394	-0.0976465	-0.262158	-0.800829	0.314721	-1.9871	-0.936653	1.69218	0.915754	0.314431	1.4191	-3.46483	1.32609	-0.397633	-1.13812	-0.0646648	0.0686538	1.87603	-3.41829	-0.923988	-0.565124	-2.50701	1.88113	-0.371744	-1.273	-0.963494	-0.205985	-0.0420106	2.33718	0.883459	2.13818	0.61986	1.27661	-0.828758
'AC008686.1	-0.475282	0.300726	1.10722	-2.30294	-0.821529	0.868459	1.24404	0.140302	-1.95229	-1.75874	0.535326	-2.43404	0.455816	-0.111761	0.823451	-2.6398	-0.812309	-1.4163	0.114761	1.2733	-1.02077	-0.619984	0.0546794	0.0665982	-0.837144	1.00788	-1.64062	-1.16927	0.101499	-1.60449	-0.892533	0.68131	0.842607	-2.24418
'AC008687.1	-0.397023	-1.65346	1.66149	0.320473	0.491801	-0.651028	1.63893	0.421552	0.747574	-0.576597	-1.82122	-1.1643	0.691569	0.134549	4.2285	0.0512943	0.785406	0.26595	2.94127	0.553723	-0.803544	-1.12131	-0.196019	1.91916	1.97724	0.651964	0.552866	-0.797877	1.87498	-0.362562	0.924371	0.86035	0.774005	2.59795
'AC008687.2	-0.397023	-1.61567	1.72839	0.320473	0.491801	-0.651028	1.63893	0.421552	0.69346	-0.576597	-1.82122	-1.10232	0.691569	0.134549	4.2285	0.0512943	0.785406	0.26595	2.94127	0.538225	-0.932937	-1.12131	-0.196019	1.91916	1.5624	0.517255	0.571062	-0.797877	1.87498	-0.362562	0.924371	0.981395	0.774005	2.5209
'AC008687.3	-0.397023	-1.61567	1.72839	0.320473	0.491801	-0.651028	1.63893	0.421552	0.69346	-0.576597	-1.82122	-1.10232	0.691569	0.134549	4.2285	0.0512943	0.785406	0.26595	2.94127	0.538225	-0.932937	-1.12131	-0.196019	1.91916	1.5624	0.517255	0.571062	-0.797877	1.87498	-0.362562	0.924371	0.981395	0.774005	2.5209
'AC008687.4	-0.397023	-1.65124	1.67075	0.320473	0.491801	-0.649043	1.63893	0.421552	0.747574	-0.576597	-1.82122	-1.1643	0.691569	0.134549	4.2285	0.107991	0.624495	0.26595	2.94127	0.558055	-0.803544	-1.12131	-0.196019	1.91916	1.97724	0.651964	0.570374	-1.29773	1.87498	-0.362562	0.998653	0.86035	0.774005	2.51187
'AC008687.5	-0.397023	-1.66768	1.63327	0.320473	0.491801	-0.651028	1.63893	0.421552	0.747574	-0.576597	-1.82122	-1.1643	0.691569	0.134549	4.2285	0.0512943	0.785406	0.26595	2.94127	0.538225	-0.932937	-1.12131	-0.196019	1.91916	1.70761	0.634778	0.571062	-0.797877	1.87498	-0.362562	0.924371	0.981395	0.774005	2.53965
'AC008687.6	-0.397023	-1.67441	1.69327	0.320473	0.491801	-0.651028	1.63893	0.421552	0.747574	-0.576597	-1.82122	-1.10232	0.691569	0.134549	4.2285	0.0512943	0.785406	0.26595	2.94127	0.538225	-0.932937	-1.12131	-0.196019	1.91916	1.65317	0.517255	0.571062	-0.797877	1.87498	-0.362562	0.924371	0.981395	0.774005	2.52978
'AC008687.7	-0.397023	-1.61567	1.72839	0.320473	0.491801	-0.651028	1.63893	0.421552	0.69346	-0.576597	-1.82122	-1.10232	0.691569	0.134549	4.2285	0.0512943	0.785406	0.26595	2.94127	0.538225	-0.932937	-1.12131	-0.196019	1.91916	1.5624	0.517255	0.571062	-0.797877	1.87498	-0.362562	0.924371	0.981395	0.774005	2.5209
'AC008687.8	-0.397023	-1.61567	1.72839	0.320473	0.491801	-0.651028	1.63893	0.421552	0.69346	-0.576597	-1.82122	-1.10232	0.691569	0.134549	4.2285	0.0512943	0.785406	0.26595	2.94127	0.538225	-0.932937	-1.12131	-0.196019	1.91916	1.5624	0.517255	0.571062	-0.797877	1.87498	-0.362562	0.924371	0.981395	0.774005	2.5209
'AC008691.1	-2.87981	-0.450722	-0.0947858	-0.758906	0.611466	-1.89763	-0.765815	0.938971	1.5172	0.238467	1.37977	-3.46441	0.992447	-0.922876	-0.167998	0.434825	0.204816	1.74787	-3.02006	-0.215081	-0.416612	-2.34094	1.93468	-0.869447	-1.04575	-0.886121	0.247481	-0.0353486	2.2999	0.920972	0.937267	0.712773	1.39528	-0.647242
'AC008694.1	-2.88276	-0.751702	-0.365076	-0.689203	0.611466	-1.87734	-0.486558	1.13582	1.70733	0.248903	1.37977	-3.31079	1.00164	-1.45532	-0.183907	0.537442	0.643397	1.52627	-3.01351	-0.405652	-0.416612	-2.34119	1.86625	-0.848041	-1.7916	-1.08884	0.642064	-0.0937796	2.30336	0.919104	1.09924	1.44129	1.39528	-0.616803
'AC008694.2	-2.88276	-0.559481	-0.374805	-1.16918	0.611466	-1.88247	-0.486558	1.55557	1.84611	0.334785	1.37977	-3.31079	1.00164	-1.45532	-0.183907	0.647998	0.643397	1.52627	-3.25663	-0.409048	-0.416612	-2.34119	2.0046	-0.848828	-1.78252	-1.06252	0.583745	-0.0937796	2.30306	0.935616	1.08116	1.44129	1.60202	-0.525351
'AC008695.1	-2.07866	1.29211	-0.986471	-0.597323	0.621377	-1.10772	0.561559	0.805807	2.62559	0.0505497	1.41293	-3.03011	0.332909	-1.88227	0.882247	-0.30815	0.621406	1.7674	-2.95016	1.58677	0.0719636	0.144259	0.283775	-0.938671	-1.60515	-0.00868726	0.988916	-0.115732	1.55522	0.903144	-0.358795	1.02578	1.84228	0.593275
'AC008695.2	-1.72628	1.29178	-0.96907	-0.597323	0.621377	-1.01097	0.561559	0.789585	2.35541	0.0553986	1.40984	-3.03864	0.333148	-1.88227	0.879963	0.0114956	0.761509	1.76116	-2.95016	1.63241	-0.146504	0.144259	0.617225	-0.943364	-1.51527	-0.135941	1.40752	-0.0908354	1.55486	0.903144	-0.135557	0.532047	1.84228	0.752675
'AC008696.1	-2.21966	-0.0620284	-0.462246	-1.47005	0.721671	-2.28515	0.0968778	1.34663	1.54211	-0.278617	1.35916	-3.17684	0.313013	-1.47722	0.442792	-0.152902	1.05114	1.19368	-3.26664	0.846282	-0.289124	-1.64916	0.402297	-1.3744	-1.20251	-0.992276	1.55087	-0.0785619	1.55443	0.939532	0.16125	1.45339	1.83449	-0.631514
'AC008696.2	-2.21966	-0.0625293	-0.306548	-1.47005	0.721671	-2.28515	0.0968778	1.355	1.6736	-0.211177	1.42096	-3.17684	0.313013	-1.47722	0.442792	0.32898	0.982446	1.19368	-3.26664	0.70875	-0.289124	-1.57715	0.406654	-1.3744	-1.20251	-1.15408	0.998668	-0.0785619	1.55443	0.939532	-0.114875	1.45339	1.83449	-0.668732
'AC008700.1	-2.21805	-0.358329	-0.23314	-1.47192	0.632585	-2.28774	0.0968778	1.45745	1.37452	-0.022337	1.42726	-3.05479	0.313669	-1.48049	0.916776	0.457864	1.04408	1.6784	-3.17889	0.836986	-0.140702	-2.00563	1.22873	-1.37978	-0.823832	-1.44154	0.859031	-0.108002	1.53815	0.921616	0.731119	1.45441	1.83449	-0.243911
'AC008703.1	-2.87981	-0.450722	-0.108029	-0.761327	0.611466	-1.89763	-0.765815	0.938971	1.56814	0.238467	1.37977	-3.46135	0.992447	-0.922876	-0.167998	0.434825	0.189169	1.89017	-3.02006	-0.151894	-0.416612	-2.42629	1.92679	-0.676721	-1.21823	-1.00086	0.18876	-0.0353486	2.2999	0.920972	0.937267	0.712773	1.39528	-0.650424
'AC008705.1	-2.34913	-0.360937	-0.0206736	-0.853809	0.314721	-1.3939	-0.927656	2.34098	1.13651	0.273712	1.41906	-3.44764	1.34713	-0.471753	-0.11718	0.354236	-0.153687	1.7543	-3.40588	-0.164538	-0.56928	-2.42559	1.76233	-0.327404	-1.51199	-1.05872	0.0739059	-0.0420106	2.33645	0.888993	1.45278	0.630024	1.27661	-0.389937
'AC008705.2	-2.34913	-0.360937	-0.0206736	-0.853809	0.314721	-1.3939	-0.927656	2.34098	1.13651	0.248532	1.41906	-3.44764	1.34713	-0.471753	0.0564708	0.294376	-0.254765	1.7543	-3.40588	-0.678079	-0.56928	-2.42559	1.65147	-0.327404	-1.57056	-1.0186	-0.103595	-0.0420106	2.33645	0.888993	1.33519	0.536202	1.27661	-0.571713
'AC008708.1	-2.34913	-0.360937	0.437814	-0.853809	0.314721	-1.3939	-0.927656	2.33988	0.870451	0.306746	1.41906	-3.44866	1.34713	-0.471753	-0.291416	0.394642	-0.123914	1.74725	-2.30328	-0.888343	-0.56928	-2.42559	1.70766	-0.327404	-1.36928	-0.985368	-0.0998414	-0.0420106	2.33645	0.888993	1.30263	0.695756	1.30421	-0.316501
'AC008708.2	-2.34913	-0.360937	0.454947	-0.608099	0.314721	-1.3939	-0.927656	2.01233	0.818347	0.306746	1.41906	-3.44734	1.34713	-0.471753	-0.291416	0.241417	-0.123914	1.83587	-3.41188	-0.938548	-0.56928	-2.42559	1.32147	-0.327404	-1.41798	-0.889318	-0.0998414	-0.0420106	2.33645	0.888993	1.17208	0.695756	1.30421	-0.631285
'AC008716.1	-2.21805	-0.0934358	-0.141492	-1.4694	0.763246	-2.28453	0.0968778	1.34663	1.50215	-0.215683	1.42726	-2.99656	0.313058	-1.47722	0.0905741	-0.119941	1.03179	1.39691	-2.96722	0.592057	-0.284887	-1.47993	0.331751	-1.3744	-0.714401	-1.37234	0.0283916	-0.0785619	1.55773	0.939532	0.32562	1.4471	1.83449	-0.742076
'AC008723.1	-1.87901	-0.53457	0.0151606	-0.36969	0.611466	-2.15332	-0.765815	1.70882	1.49219	0.322473	1.38607	-3.46331	1.01674	-0.445744	-0.436023	0.394759	0.425269	1.59919	-3.05202	-0.0793639	-0.378237	-2.42677	0.73893	-0.658646	-0.998688	-0.700813	-0.19576	-0.0733519	2.30441	0.910402	1.01522	0.710457	1.28045	-0.466379
'AC008725.1	-2.9784	-0.2128	-0.507956	-1.14238	0.60161	-1.98047	0.391997	1.28025	1.78426	0.368567	1.38252	-3.2656	1.00349	-1.42481	-0.636959	0.381161	0.978147	1.4422	-2.92152	0.0693381	-0.421005	-2.33866	1.75722	-0.831791	-1.54797	-0.800314	0.551789	-0.106623	2.30761	0.934095	1.09169	0.77491	1.83123	-0.380391
'AC008728.1	-2.21805	-0.564269	-0.145101	-1.48196	0.637819	-2.09422	0.0913668	1.16448	1.72622	0.098645	1.42236	-3.05969	0.313669	-1.47344	1.01841	0.568794	0.554008	1.37147	-3.17889	0.890267	-0.379804	-2.01553	1.99295	-1.37978	-0.781803	-1.2252	0.944604	-0.101836	1.53778	0.92824	0.712493	1.45441	1.83607	-0.145447
'AC008731.1	-2.78604	0.315875	-0.554194	-1.60265	0.576315	-0.163814	-0.915189	-0.920878	-1.96707	0.106489	-3.12023	-1.32024	-0.278515	-0.502253	-0.987381	-1.32163	-0.31312	-0.709116	-0.431392	-1.19592	1.69689	-3.9138	2.24425	0.724285	-0.15184	0.265742	1.4202	-1.32313	1.24369	0.752525	0.613248	0.860156	-0.300032	-2.42991
'AC008734.1	-0.756697	-0.391415	0.611979	-1.48991	-1.0803	-0.0795607	1.80319	-0.254639	-2.79556	-5.19407	0.622273	-3.70019	-0.283172	-0.0938025	1.09835	-1.98897	-0.760426	-0.813996	-0.181912	-0.230656	-1.21008	-0.793681	0.248092	-0.655344	-1.77549	0.0929791	-1.01331	-1.17265	0.0955654	-0.28309	-1.07419	1.03518	-0.486377	-3.99541
'AC008734.2	-0.756697	-0.376144	0.611904	-1.48991	-1.0803	-0.0795607	1.80319	-0.239042	-2.73112	-4.93487	0.622273	-3.70019	-0.283172	-0.0938025	1.09835	-1.98897	-1.01072	-0.813996	-0.181912	-0.232992	-1.21008	-0.793681	0.24797	-0.655344	-1.21913	0.0993773	-0.999042	-1.17265	0.0955654	-0.28309	-0.952266	1.03518	-0.486377	-3.85604
'AC008735.1	-0.13211	-1.98055	1.36763	1.39926	0.300232	-0.287778	1.86492	0.775837	-0.470101	-0.223534	-1.84409	-0.927136	0.656019	0.137151	5.10396	-0.120985	1.45854	-0.209181	3.96932	1.11282	-1.6084	-1.12153	1.62726	2.29173	2.82499	0.37905	-0.390746	-1.03644	1.85584	-1.4805	1.23742	0.19944	0.785401	3.04875
'AC008735.2	-0.13211	-1.98055	1.36763	1.39926	0.300232	-0.287778	1.86492	0.775837	-0.470101	-0.223534	-1.84409	-0.927136	0.656019	0.137151	5.10396	-0.120985	1.45854	-0.209181	3.96932	1.11282	-1.6084	-1.12153	1.62726	2.29173	2.82499	0.37905	-0.390746	-1.03644	1.85584	-1.4805	1.23742	0.19944	0.785401	3.04875
'AC008735.3	-0.152962	-1.75267	1.56473	1.35556	0.357458	-0.460315	1.85184	0.753279	-0.398032	-0.331761	-1.82195	-1.12201	0.654933	0.137151	4.95146	-0.112625	1.49552	0.907539	3.96932	0.957378	-1.01951	-1.1175	1.63522	2.29173	2.71056	0.249951	-0.406959	-1.03144	1.85584	-1.4805	0.761644	0.188472	0.785689	3.17292
'AC008735.4	-0.13211	-1.97876	1.36765	1.10951	0.35578	-0.282438	1.85184	0.775449	-0.426948	-0.22442	-1.84409	-1.12461	0.654933	0.137151	5.03164	-0.113588	1.45222	-0.166112	3.96932	1.10818	-1.58919	-1.1175	1.63522	2.29173	2.5086	0.243991	-0.361675	-1.03144	1.85584	-1.4805	0.931341	0.180174	0.785689	2.85015
'AC008735.5	-0.152962	-1.75267	1.56473	1.35556	0.357458	-0.460315	1.85184	0.753279	-0.398032	-0.331761	-1.82195	-1.12201	0.654933	0.137151	4.95146	-0.112625	1.49552	0.907539	3.96932	0.957378	-1.01951	-1.1175	1.63522	2.29173	2.71056	0.249951	-0.406959	-1.03144	1.85584	-1.4805	0.761644	0.188472	0.785689	3.17292
'AC008736.1	0.733696	-1.60109	1.24075	0.167546	-0.367719	-0.997454	0.304978	0.207206	-0.411008	-0.970585	-2.68868	0.107193	-0.0306372	-0.0515415	5.97403	-1.40455	1.67707	-0.248305	0.413049	1.91629	-0.539211	-1.05017	1.23148	0.936804	-0.0244115	1.02302	-0.491116	-1.17954	0.696225	-1.30153	0.170187	-0.409569	0.780971	0.663821
'AC008736.2	0.733696	-1.60149	1.39095	0.167546	-0.367719	-0.997454	0.304978	0.208384	-0.417252	-0.970141	-2.68868	0.107193	-0.0306372	-0.0515415	5.98564	-1.40455	1.41655	-0.201543	0.413049	2.10335	-0.539211	-1.05014	1.26169	0.936804	0.217995	1.02302	-0.4335	-1.17954	0.696225	-1.30153	0.170187	-0.409569	0.780971	0.743959
'AC008737.1	-0.396586	-0.173088	1.20612	-2.99296	-1.29677	0.973623	1.24404	0.853562	-2.2632	-1.65561	0.538274	-1.49736	-1.0061	-0.108959	1.05798	-1.94454	-1.74517	-1.47876	-0.430606	1.04992	-0.694158	-0.59989	2.05462	0.971059	-0.221434	0.132815	-0.960643	-1.92836	-0.256215	-0.978015	-0.20807	0.0748608	0.84301	-2.06049
'AC008737.2	-0.396586	0.012317	1.37187	-3.3336	-1.29677	0.939594	1.24404	0.866551	-2.32162	-1.44332	0.538274	-1.49736	0.404074	-0.108959	1.05083	-2.11992	-1.76014	-0.99167	-0.430606	0.902638	-0.708512	-0.59989	1.90812	0.953273	0.121073	-0.434505	-0.847694	-1.92836	-0.256294	-1.86895	0.014548	0.409649	0.84301	-1.87393
'AC008737.3	-0.396586	-0.173088	1.34042	-3.00713	-1.29677	0.971784	1.24404	0.857402	-2.2496	-1.47934	0.538274	-1.49736	0.404074	-0.108959	1.05798	-1.94454	-1.77352	-1.42031	-0.430606	0.790968	-0.694158	-0.59989	2.05491	0.969209	-0.0348684	0.132815	-0.960643	-1.92836	-0.256215	-1.5718	-0.318802	0.374563	0.84301	-1.8388
'AC008738.1	0.727106	-1.65458	0.750267	0.0220965	-0.481144	-1.28537	0.304978	0.0957068	-0.559244	-0.249037	-2.68868	0.105863	-0.0306372	-0.0140226	5.93182	-1.2735	1.50411	-0.628552	0.51561	2.07542	-0.706183	-1.05014	0.432559	1.37991	1.02929	0.163374	0.0106376	-0.792706	0.695394	-1.38191	0.300508	-0.966057	0.780971	0.533348
'AC008738.2	0.727106	-1.82488	0.6816	0.021918	-0.481144	-1.28537	0.304978	0.356626	-0.708873	-0.534603	-2.68868	0.105863	-0.700301	-0.0140226	5.7741	-0.752025	1.61325	-0.485407	0.51561	2.13855	-0.706183	-1.05014	0.575797	1.15753	1.27551	0.518564	-0.334446	-0.792706	0.684926	-1.38191	0.453878	-0.895815	0.780971	0.530985
'AC008738.3	0.727106	-1.82488	0.664064	0.021918	-0.481144	-1.28537	0.304978	0.356626	-0.708873	-0.534603	-2.68868	0.105863	-0.700301	-0.0140226	5.7741	-0.752025	1.61325	-0.485407	0.51561	2.13758	-0.706183	-1.05014	0.575797	1.15753	1.57361	0.518564	-0.334446	-0.792706	0.684926	-1.38191	0.467521	-0.895815	0.780971	0.582032
'AC008738.4	0.727106	-1.83979	0.851166	0.0220965	-0.481144	-1.28537	0.304978	0.0957068	-0.675431	-0.249037	-2.68868	0.105863	-0.700301	-0.0140226	5.93024	-0.752025	1.50411	-0.578635	0.51561	2.01459	-0.706183	-1.05014	0.575797	1.37991	1.08194	0.180136	-0.364544	-0.792706	0.684831	-1.38191	0.18202	-0.994937	0.780971	0.41469
'AC008738.5	0.727106	-1.82488	0.664064	0.021918	-0.481144	-1.28537	0.304978	0.356626	-0.708873	-0.534603	-2.68868	0.105863	-0.700301	-0.0140226	5.7741	-0.752025	1.61325	-0.485407	0.51561	2.13758	-0.706183	-1.05014	0.575797	1.15753	1.57361	0.518564	-0.334446	-0.792706	0.684926	-1.38191	0.467521	-0.895815	0.780971	0.582032
'AC008738.6	0.727106	-1.82488	0.664064	0.021918	-0.481144	-1.28537	0.304978	0.356626	-0.704349	-0.534603	-2.68868	0.105863	-0.700301	-0.0140226	5.7741	-0.752025	1.61325	-0.485407	0.51561	2.14826	-0.706183	-1.05014	0.575797	1.26233	1.5283	0.518564	-0.334446	-0.792706	0.684926	-1.38191	0.369892	-0.895815	0.780971	0.578039
'AC008738.7	0.727106	-1.81163	0.842751	0.0220965	-0.481144	-1.28537	0.304978	0.0957068	-0.692813	-0.249037	-2.68868	0.105863	-0.700301	-0.0140226	5.93024	-1.2735	1.50411	-0.578635	0.51561	2.01411	-0.706183	-1.05014	0.575797	1.37991	1.08194	0.0301026	-0.0335653	-0.792706	0.683191	-1.38191	0.207726	-0.966057	0.780971	0.364955
'AC008739.1	-0.36603	0.716371	1.18097	-3.42753	-1.35772	0.161428	0.623676	0.761131	-1.15644	-2.37358	0.538274	-2.41999	0.428904	-0.110242	1.63246	-0.812393	-1.07967	-1.10422	-0.435435	-1.39709	-0.854679	-0.582918	2.60367	0.531245	-0.0595984	0.0663857	-1.5405	-2.11085	-0.262956	0.396738	1.2861	-0.000278593	0.84301	-1.68538
'AC008739.2	-0.36603	0.716371	1.18097	-3.42753	-1.35772	0.161428	0.623676	0.761131	-1.15644	-2.37358	0.538274	-2.41999	0.428904	-0.110242	1.63246	-0.812393	-1.07967	-1.10422	-0.435435	-1.39709	-0.854679	-0.582918	2.60367	0.531245	-0.0595984	0.0663857	-1.5405	-2.11085	-0.262956	0.396738	1.2861	-0.000278593	0.84301	-1.68538
'AC008739.3	-0.36603	0.716371	1.18097	-3.42753	-1.35772	0.161428	0.623676	0.761131	-1.15644	-2.37358	0.538274	-2.41999	0.428904	-0.110242	1.63246	-0.812393	-1.07967	-1.10422	-0.435435	-1.39709	-0.854679	-0.582918	2.60367	0.531245	-0.0595984	0.0663857	-1.5405	-2.11085	-0.262956	0.396738	1.2861	-0.000278593	0.84301	-1.68538
'AC008739.5	-0.36603	0.716371	1.18097	-3.42753	-1.35772	0.161428	0.623676	0.761131	-1.15644	-2.37358	0.538274	-2.41999	0.428904	-0.110242	1.63246	-0.812393	-1.07967	-1.10422	-0.435435	-1.39709	-0.854679	-0.582918	2.60367	0.531245	-0.0595984	0.0663857	-1.5405	-2.11085	-0.262956	0.396738	1.2861	-0.000278593	0.84301	-1.68538
'AC008740.1	-2.8213	-0.303672	-0.678373	-1.02903	0.583656	-2.94507	-1.16155	-1.17767	-1.83076	-0.206179	-3.12023	-1.32095	-0.293844	-0.439463	-0.802942	-1.46843	0.192538	-0.21693	-0.62384	-0.948686	2.18702	-2.70571	2.70686	0.405257	-0.248304	0.676938	1.33788	-0.68536	1.25564	0.752525	-0.206655	1.4488	-0.27207	-2.43011
'AC008740.2	-2.8213	0.615678	-0.747939	-1.38677	0.583656	-2.82524	-1.15367	-1.17767	-1.87594	-0.341944	-3.12023	-1.32095	-0.293844	-0.439463	-0.802942	-1.75734	0.00175393	0.0352867	-0.62384	-0.906613	2.18702	-2.70571	2.40739	0.668092	-0.171083	0.457934	1.02135	-0.496542	1.25564	0.752525	0.487324	1.53251	-0.27207	-2.30391
'AC008741.1	-2.78604	0.269514	-0.614406	-1.57865	0.576315	-0.21885	-0.915189	-0.957239	-2.4115	0.0909201	-3.12023	-1.57369	-0.278573	-0.502253	-0.595658	-1.67933	0.0166229	-1.42933	-0.66819	-1.13622	1.69689	-3.90952	2.04515	0.724285	-0.368858	0.0386383	1.18416	-1.32423	1.24735	0.752525	0.537957	0.860156	-0.300032	-2.84225
'AC008742.1	-0.477584	-0.516406	0.988807	-2.13813	-1.0803	-0.0975068	1.8281	-0.960767	-2.55275	-4.02245	0.622273	-4.10328	0.0290173	-0.0673823	1.23891	-1.96355	-0.704968	-1.04584	-0.440818	-1.61645	-1.22791	-0.790853	0.21543	-0.888835	-1.01724	0.330423	-1.63184	-1.17673	0.0955654	-0.28237	-0.646988	0.216197	-0.486377	-4.24272
'AC008743.1	-1.18545	-1.55411	1.86654	0.455915	0.491801	-0.563196	2.03197	0.585348	1.17432	-1.01959	-1.82122	-1.13092	0.684949	0.121337	4.34032	-0.357311	0.354606	0.0927787	3.28477	0.570517	-1.28429	-1.12296	1.14708	1.97889	2.41942	0.354474	0.406163	-1.05669	1.87575	-0.362562	1.02204	0.371249	0.774005	2.60175
'AC008745.1	0.00754749	-0.921103	-0.081199	0.504921	0.722688	-0.639217	1.63522	0.633609	0.469839	-1.07023	-1.82122	-1.35472	0.667738	0.14362	4.46469	-0.69889	0.822534	0.412654	3.02007	0.679781	-0.607733	-1.12131	-1.13521	2.12738	0.589424	0.824264	1.07144	-1.04623	1.93549	-0.379024	0.218263	0.654694	0.778235	2.00329
'AC008747.1	0.733407	-1.22685	0.435529	-0.206017	-0.481144	-1.55455	0.304978	-0.06296	-0.678245	-0.352454	-2.68868	0.104165	-0.827388	-0.0756276	5.382	-1.19212	1.51315	-0.669595	0.491795	1.81731	-0.475245	-1.05112	0.951833	1.37388	1.5218	0.956263	-0.137757	-0.312714	0.686445	-1.38191	2.4446	-1.0052	0.780971	0.891025
'AC008749.1	-0.13211	-1.81043	1.37834	1.39948	0.300232	-0.287778	1.86492	0.485874	-0.470101	-0.223534	-1.84409	-0.927136	0.656019	0.137151	4.89384	-0.0446054	1.45854	-0.171385	3.96932	1.03101	-1.20846	-1.12153	1.62726	2.29173	2.61138	0.37905	-0.315006	-1.03644	1.85584	-1.4805	1.5178	0.35208	0.785401	3.11985
'AC008750.1	-1.1861	-1.87722	0.965287	0.356071	0.491801	-0.599773	1.84592	0.450904	0.788077	-1.06997	-1.82122	-1.13151	0.644078	0.121337	4.45295	-1.06353	1.02863	0.399934	3.28477	0.317241	-1.17794	-1.12296	0.907224	1.72149	2.47636	0.37122	0.664904	-1.05669	1.87853	-1.48541	1.27379	1.04512	0.774005	2.2051
'AC008750.2	-1.1861	-1.87722	1.14578	0.356071	0.491801	-0.599773	1.84592	0.450904	0.858651	-1.06997	-1.82122	-1.13151	0.644078	0.121337	4.3537	-1.06353	1.09503	0.409842	3.28477	0.475671	-1.17794	-1.12296	0.869008	1.72149	2.47253	0.37122	0.657172	-1.05669	1.87853	-1.48541	1.70774	1.04512	0.774005	2.33926
'AC008750.3	-1.1861	-1.87722	0.965287	0.356071	0.491801	-0.599773	1.84592	0.450904	0.788077	-1.06997	-1.82122	-1.13151	0.644078	0.121337	4.45295	-1.06353	1.02863	0.399934	3.28477	0.317241	-1.17794	-1.12296	0.907224	1.72149	2.47636	0.37122	0.664904	-1.05669	1.87853	-1.48541	1.27379	1.04512	0.774005	2.2051
'AC008750.4	-1.1861	-1.87722	0.965287	0.356071	0.491801	-0.599773	1.84592	0.450904	0.788077	-1.06997	-1.82122	-1.13151	0.644078	0.121337	4.45295	-1.06353	1.02863	0.399934	3.28477	0.317241	-1.17794	-1.12296	0.907224	1.72149	2.47636	0.37122	0.664904	-1.05669	1.87853	-1.48541	1.27379	1.04512	0.774005	2.2051
'AC008750.5	-1.1861	-1.87722	0.965287	0.356071	0.491801	-0.599773	1.84592	0.450904	0.788077	-1.06997	-1.82122	-1.13151	0.644078	0.121337	4.45295	-1.06353	1.02863	0.399934	3.28477	0.317241	-1.17794	-1.12296	0.907224	1.72149	2.47636	0.37122	0.664904	-1.05669	1.87853	-1.48541	1.27379	1.04512	0.774005	2.2051
'AC008750.6	-1.1861	-1.89422	1.7761	0.356071	0.491801	-0.599773	1.84592	0.450904	0.789397	-1.06997	-1.82122	-1.13151	0.644078	0.121337	4.46189	-0.614617	0.963624	0.409842	3.28477	0.471196	-1.17794	-1.12296	0.787515	1.72149	2.55658	0.37122	0.657172	-1.05669	1.87853	-1.48541	1.68653	1.04512	0.774005	2.50405
'AC008750.7	-1.1861	-1.87722	0.965287	0.356071	0.491801	-0.599773	1.84592	0.450904	0.788077	-1.06997	-1.82122	-1.13151	0.644078	0.121337	4.45295	-1.06353	1.02863	0.399934	3.28477	0.317241	-1.17794	-1.12296	0.907224	1.72149	2.47636	0.37122	0.664904	-1.05669	1.87853	-1.48541	1.27379	1.04512	0.774005	2.2051
'AC008750.8	-1.1861	-1.87722	0.965287	0.356071	0.491801	-0.599773	1.84592	0.450904	0.788077	-1.06997	-1.82122	-1.13151	0.644078	0.121337	4.45295	-1.06353	1.02863	0.399934	3.28477	0.317241	-1.17794	-1.12296	0.907224	1.72149	2.47636	0.37122	0.664904	-1.05669	1.87853	-1.48541	1.27379	1.04512	0.774005	2.2051
'AC008751.1	-0.269591	-1.32472	1.14254	1.50419	0.300232	-0.627315	1.66467	0.75061	0.0836565	-0.986119	-1.84409	-0.484116	1.08244	0.151933	4.99251	-0.073825	1.2763	0.267911	3.73281	1.28644	-1.20116	-1.12555	2.09274	1.63499	2.35809	0.335619	-0.531714	-1.0611	1.84727	-1.36961	-0.177723	0.249714	0.785401	2.86591
'AC008751.2	-0.269591	-1.32472	1.14254	1.50419	0.300232	-0.627315	1.66467	0.75061	0.0836565	-0.986119	-1.84409	-0.484116	1.08244	0.151933	4.99251	-0.073825	1.2763	0.267911	3.73281	1.28644	-1.20116	-1.12555	2.09274	1.63499	2.35809	0.335619	-0.531714	-1.0611	1.84727	-1.36961	-0.177723	0.249714	0.785401	2.86591
'AC008751.3	-0.269591	-1.32472	1.14254	1.50419	0.300232	-0.627315	1.66467	0.75061	0.0836565	-0.986119	-1.84409	-0.484116	1.08244	0.151933	4.99251	-0.073825	1.2763	0.267911	3.73281	1.28644	-1.20116	-1.12555	2.09274	1.63499	2.35809	0.335619	-0.531714	-1.0611	1.84727	-1.36961	-0.177723	0.249714	0.785401	2.86591
'AC008752.1	-0.477775	-0.640596	0.871897	-1.69138	-1.0803	-0.0415352	1.8281	-0.884255	-2.17341	-4.12729	0.622273	-4.10727	0.0290173	-0.0835018	1.24043	-2.12297	-1.02911	-1.28959	-0.20985	-1.07863	-1.01172	-0.790955	-0.0175567	-0.884811	-0.986192	0.194346	-1.76957	-1.17673	0.0955654	-0.28237	-0.852778	0.320384	-0.486377	-4.19432
'AC008752.2	-0.477775	-0.640596	0.867078	-1.69138	-1.0803	-0.0415352	1.8281	-1.15524	-2.22084	-4.12729	0.622273	-4.10727	0.0290173	-0.0835018	1.24043	-2.12297	-1.02911	-1.49378	-0.470789	-0.840374	-1.29641	-0.790955	0.0422433	-0.884811	-1.17304	0.272547	-1.76957	-1.17673	0.0955654	-0.28237	-0.811439	0.067758	-0.486377	-4.38492
'AC008752.3	-0.477775	-0.720554	0.912114	-1.85164	-1.0803	-0.0415352	0.420161	-0.863997	-2.17341	-4.11023	0.622273	-4.10727	0.100018	-0.0869649	1.24043	-2.1084	-1.02911	-1.18553	0.228648	-1.03818	-0.938799	-0.790955	-0.0175567	-0.884811	-0.466301	0.194346	-1.7235	-1.17673	0.0955654	-0.28237	-0.852778	0.320384	-0.486377	-4.24073
'AC008753.1	-0.90525	-2.49713	2.22924	0.616215	0.498606	-0.873889	1.27637	-0.343822	0.0384861	-1.28021	-1.82195	-0.9414	0.696517	0.124722	4.53621	-0.0158638	0.802281	1.0984	3.36615	0.284773	-0.843551	-1.12191	0.992173	2.0632	1.73481	0.484176	-0.014489	-1.03547	1.85707	-1.48186	1.32043	0.117571	0.780779	2.04391
'AC008753.2	-0.90525	-2.44652	2.22954	0.616215	0.498606	-0.873889	1.85726	-0.343822	0.169249	-1.30395	-1.82195	-0.9414	0.696517	0.124722	4.53621	-0.123469	0.531893	1.0984	3.36615	0.2883	-0.843551	-1.12191	0.992173	2.06213	1.80536	0.484176	0.223856	-1.03547	1.85707	-1.48186	1.32043	0.117571	0.780779	2.16092
'AC008753.3	-0.90525	-2.44652	2.22954	0.616215	0.498606	-0.873889	1.85726	-0.343822	0.169249	-1.30395	-1.82195	-0.9414	0.696517	0.124722	4.53621	-0.123469	0.531893	1.0984	3.36615	0.2883	-0.843551	-1.12191	0.992173	2.06213	1.80536	0.484176	0.223856	-1.03547	1.85707	-1.48186	1.32043	0.117571	0.780779	2.16092
'AC008758.1	-0.0680864	-0.754607	1.34063	-2.57178	-1.0398	0.0435583	1.28189	-0.702659	-2.96004	-2.98309	0.535326	-1.85197	0.113225	-0.116995	1.6136	-2.33113	-1.05864	-1.71385	-0.322038	-0.107455	-1.48459	-0.617799	0.00948449	0.353815	-1.19736	0.849881	-1.94706	-1.22101	0.0895863	-1.48573	0.334881	1.11571	0.830769	-3.13746
'AC008758.2	-0.0680864	-0.754607	1.57954	-2.57178	-1.0398	0.0435583	1.28189	-0.702659	-2.96004	-2.98309	0.535326	-1.85197	0.113225	-0.116995	1.6136	-2.33113	-1.05864	-1.71385	-0.322038	-0.0528157	-1.48459	-0.617799	0.00948449	0.353815	-1.19736	1.08971	-1.94706	-1.22101	0.0895863	-1.48573	0.334881	1.11571	0.830769	-3.04461
'AC008758.3	-0.0680864	-0.419002	1.37034	-2.57178	-1.0398	0.0435583	1.28189	-0.671327	-2.91034	-3.01004	0.535326	-1.85197	0.113225	-0.116995	1.78694	-2.33113	-1.03518	-1.70435	-0.322038	0.0737423	-1.48459	-0.617799	-0.135562	0.353815	-1.15367	0.77659	-1.94165	-1.22101	0.0895863	-1.48573	0.195314	1.55954	0.830769	-2.97349
'AC008758.4	-0.0680864	-0.419002	1.37034	-2.57178	-1.0398	0.0435583	1.28189	-0.671327	-2.91034	-3.01004	0.535326	-1.85197	0.113225	-0.116995	1.78694	-2.33113	-1.03518	-1.70435	-0.322038	0.0737423	-1.48459	-0.617799	-0.135562	0.353815	-1.15367	0.77659	-1.94165	-1.22101	0.0895863	-1.48573	0.195314	1.55954	0.830769	-2.97349
'AC008758.5	-0.0680864	-0.405711	1.34698	-2.57178	-1.0398	0.0435583	1.28189	-0.663106	-2.91034	-3.01004	0.535326	-1.85197	0.113225	-0.116995	1.78694	-2.33113	-1.02496	-1.70435	-0.322038	-0.0454206	-1.48459	-0.617799	0.0909471	0.353815	-1.11893	0.775929	-1.94165	-1.22101	0.0895863	-1.48573	0.217486	1.55954	0.830769	-2.94356
'AC008758.6	-0.0680864	-0.754607	1.33789	-2.57178	-1.0398	0.0435583	1.28189	-0.702659	-2.843	-2.98309	0.535326	-1.85197	0.113225	-0.116995	1.6136	-2.33113	-1.05864	-1.71385	-0.322038	-0.051973	-1.48459	-0.617799	0.00948449	0.353815	-1.19736	0.851723	-1.94706	-1.22101	0.0895863	-1.48573	0.334881	1.11571	0.830769	-3.10758
'AC008759.1	-0.477775	-0.720554	0.912114	-1.85164	-1.0803	-0.0415352	2.02701	-1.01312	-2.17341	-4.11023	0.622273	-4.10727	0.0302104	-0.0869649	1.24043	-2.1084	-1.02911	-1.37837	-0.148551	-0.992256	-0.938799	-0.790955	0.0421247	-0.884811	-0.466301	0.194346	-1.63895	-1.17673	0.0955654	-0.28237	-0.877009	0.320384	-0.486377	-4.06947
'AC008759.2	-0.477775	-0.720554	0.912114	-1.85164	-1.0803	-0.0415352	0.420161	-1.01312	-2.17341	-4.11023	0.622273	-4.10727	0.0302104	-0.0869649	1.24043	-2.1084	-1.02911	-1.24626	-0.148551	-1.00107	-0.938799	-0.790955	0.0421247	-0.884811	-0.466301	0.194346	-1.67625	-1.17673	0.0955654	-0.28237	-0.877009	0.320384	-0.486377	-4.33422
'AC008759.3	-0.477775	-0.720554	0.912114	-1.85164	-1.0803	-0.0415352	2.02701	-1.01312	-2.17341	-4.11023	0.622273	-4.10727	0.0302104	-0.0869649	1.24043	-2.1084	-1.02911	-1.37837	-0.148551	-0.992256	-0.938799	-0.790955	0.0421247	-0.884811	-0.466301	0.194346	-1.63895	-1.17673	0.0955654	-0.28237	-0.877009	0.320384	-0.486377	-4.06947
'AC008760.1	-0.308101	-0.569734	0.641829	-2.14235	-1.07252	0.857027	1.99431	0.339989	-1.62292	-3.73867	-0.962176	-4.21806	-0.287534	-0.0340843	0.966012	-2.14954	-1.08395	-1.94336	1.385	-0.482849	-1.70876	-0.802987	1.0767	-1.37115	-1.59682	0.24235	-0.405566	-1.01634	0.0865686	-0.216543	-1.6326	0.175362	-0.486377	-3.845
'AC008760.2	-0.308101	-0.569734	0.643164	-2.14235	-1.07252	0.847426	1.99431	0.339989	-1.57552	-3.73867	-0.962176	-4.18505	-0.287534	-0.0340843	0.966012	-2.9167	-1.08395	-1.94336	1.385	-0.638345	-1.45654	-0.802987	1.0767	-1.37115	-0.932365	0.24235	-0.350326	-1.01634	0.0865686	-0.216543	-1.48655	0.175362	-0.486377	-3.79844
'AC008761.1	-0.454991	-0.325173	0.200831	-2.76363	-1.56416	0.24085	1.24404	1.30541	-1.44862	-2.53431	0.538274	-2.36688	0.437948	-0.109848	1.1051	-1.46396	-1.57323	-1.14086	-0.406367	0.837914	-1.0308	-0.59989	2.63281	0.950933	0.0262034	-0.212862	-0.590962	-1.71695	-0.255225	-0.181564	0.291865	-0.166473	0.84301	-1.78457
'AC008761.2	-0.454991	-0.326466	0.739623	-2.82822	-1.56416	0.24085	1.24404	1.27434	-1.35626	-2.92971	0.538274	-2.36688	0.437948	-0.109848	0.929954	-1.12987	-1.79174	-1.24204	-0.406367	0.949603	-1.0308	-0.59989	2.63281	0.96579	-0.151458	-0.0604878	-0.528541	-1.71695	-0.255225	-0.181564	-0.240395	-0.121095	0.84301	-1.84465
'AC008761.3	-0.454991	-0.326466	0.737049	-2.82822	-1.56416	0.24085	1.24404	1.27434	-1.35626	-2.92971	0.538274	-2.36688	0.437948	-0.109848	1.1051	-1.12987	-1.80786	-1.24146	-0.406367	0.831472	-1.0308	-0.59989	2.63281	0.96579	-0.151458	-0.217909	-0.528541	-1.71695	-0.255225	-0.181564	-0.333681	-0.233903	0.84301	-1.90116
'AC008763.1	-0.88548	-0.516372	0.772001	-1.40941	-1.07462	0.905894	1.98136	-0.115597	-2.15866	-3.859	-0.962176	-3.69174	-0.268503	-0.0707371	1.29594	-2.10303	-1.26005	-1.19042	1.37717	-0.291153	-1.57267	-0.798993	0.84607	-1.47667	-2.14873	0.332926	-0.749634	-1.21011	0.0854319	-0.28309	-0.9928	-0.317686	-0.486377	-3.8814
'AC008763.2	-0.88548	-0.516372	0.772001	-1.40941	-1.07462	0.905894	1.98136	-0.115597	-2.15866	-3.859	-0.962176	-3.69174	-0.268503	-0.0707371	1.29594	-2.10303	-1.26005	-1.19042	1.37717	-0.291153	-1.57267	-0.798993	0.84607	-1.47667	-2.14873	0.332926	-0.749634	-1.21011	0.0854319	-0.28309	-0.9928	-0.317686	-0.486377	-3.8814
'AC008763.3	-0.88548	-0.516372	0.675015	-1.6364	-1.07462	0.905894	1.98136	-0.115597	-2.14937	-3.92768	-0.962176	-3.69174	-0.273705	-0.0707371	1.29594	-2.14515	-1.26005	-1.24888	1.37717	-0.500306	-1.57267	-0.798993	0.84607	-1.25307	-2.07144	0.498423	-0.750138	-1.21011	0.0854319	-0.28309	-0.9928	-0.24001	-0.486377	-3.90833
'AC008764.1	-0.355601	-0.237193	0.233449	-3.17598	-1.29677	0.939594	1.24404	0.653037	-2.1233	-1.81778	0.538274	-1.91947	0.404074	-0.108959	1.03123	-2.39525	-1.69492	-1.29598	-0.430606	0.879021	-0.708512	-0.59989	0.653915	0.953273	-0.00153685	-0.020586	-0.99798	-1.92836	-0.256294	-1.63113	-0.288852	0.426158	0.84301	-2.52167
'AC008764.10	0.326007	0.0949375	1.03043	-3.17598	-1.29677	0.939594	1.24404	1.04241	-2.12502	-1.64049	0.538274	-1.49736	0.404074	-0.108959	1.03123	-1.92994	-1.81823	-1.00113	-0.430606	0.75034	-0.708512	-0.59989	0.640779	0.953273	0.385559	-0.215012	-1.00342	-1.92836	-0.256294	-1.07136	-0.145295	0.426158	0.84301	-1.79344
'AC008764.2	0.326007	0.0949375	1.03043	-3.17598	-1.29677	0.939594	1.24404	1.04241	-2.12502	-1.64049	0.538274	-1.49736	0.404074	-0.108959	1.03123	-1.92994	-1.81823	-1.00113	-0.430606	0.75034	-0.708512	-0.59989	0.640779	0.953273	0.385559	-0.215012	-1.00342	-1.92836	-0.256294	-1.07136	-0.145295	0.426158	0.84301	-1.79344
'AC008764.3	-0.14945	-0.172777	0.503519	-3.17598	-1.29677	0.939594	1.24404	1.14165	-2.09579	-1.81778	0.538274	-1.49736	0.404074	-0.108959	1.03123	-2.28193	-1.81823	-1.13928	-0.430606	0.757265	-0.708512	-0.59989	0.653915	0.953273	0.118409	-0.132436	-0.930201	-1.92836	-0.256294	-1.63113	-0.086631	0.426158	0.84301	-2.21147
'AC008764.4	-0.14945	-0.054703	0.536256	-3.17598	-1.29677	0.939594	1.24404	1.14165	-2.09579	-1.64167	0.538274	-1.49736	0.404074	-0.108959	1.03123	-2.27033	-1.81823	-1.11614	-0.430606	0.67398	-0.708512	-0.59989	0.640779	0.953273	0.118409	-0.136036	-1.00342	-1.92836	-0.256294	-1.63113	-0.135747	0.426158	0.84301	-2.18722
'AC008764.5	-0.14945	0.00735478	0.536256	-3.17598	-1.29677	0.939594	1.24404	1.14165	-2.09579	-1.41647	0.538274	-1.49736	0.404074	-0.108959	1.03123	-2.28193	-1.81823	-1.13928	-0.430606	0.815724	-0.708512	-0.59989	0.653915	0.953273	0.118409	-0.136036	-1.00342	-1.92836	-0.256294	-1.63113	-0.0851646	0.426158	0.84301	-2.1075
'AC008764.6	-0.14945	-0.172777	0.503519	-3.17598	-1.29677	0.939594	1.24404	1.08877	-2.1233	-1.81778	0.538274	-1.49736	0.404074	-0.108959	1.03123	-2.28193	-1.81823	-1.13928	-0.430606	0.81151	-0.708512	-0.59989	0.653915	0.953273	0.118409	-0.132436	-1.03073	-1.92836	-0.256294	-1.63113	-0.17097	0.426158	0.84301	-2.24821
'AC008764.7	-0.14945	0.0949375	0.536256	-3.17598	-1.29677	0.939594	1.24404	1.14165	-2.08436	-1.64049	0.538274	-1.49736	0.404074	-0.108959	1.03123	-2.07901	-1.81823	-1.00113	-0.430606	0.727113	-0.708512	-0.59989	0.640779	0.953273	0.385559	-0.215012	-1.00342	-1.92836	-0.256294	-1.63113	-0.145295	0.426158	0.84301	-2.06531
'AC008764.8	-0.14945	-0.054703	0.536256	-3.17598	-1.29677	0.939594	1.24404	1.14165	-2.09579	-1.65432	0.538274	-1.49736	0.404074	-0.108959	1.03123	-2.28193	-1.81823	-1.0027	-0.430606	0.73621	-0.708512	-0.59989	0.640779	0.953273	0.118409	-0.136036	-1.00342	-1.92836	-0.256294	-1.63113	-0.102596	0.426158	0.84301	-2.15509
'AC008764.9	-0.14945	0.0949375	0.536256	-3.17598	-1.29677	0.939594	1.24404	1.14165	-2.08436	-1.64049	0.538274	-1.49736	0.404074	-0.108959	1.03123	-2.07901	-1.81823	-1.00113	-0.430606	0.727113	-0.708512	-0.59989	0.640779	0.953273	0.385559	-0.215012	-1.00342	-1.92836	-0.256294	-1.63113	-0.145295	0.426158	0.84301	-2.06531
'AC008766.1	-3.01389	-0.771046	0.313254	0.0491788	1.17855	0.194867	0.795809	-0.95481	1.43952	-0.0608001	2.00213	-1.579	1.56965	1.49819	0.492043	1.67609	-1.45547	-1.66523	0.139805	-1.10866	-1.99939	0.442222	0.218391	0.677932	-0.526814	-0.909884	-0.156124	-0.0280485	1.86369	0.88594	2.35507	-0.688449	1.57791	0.775105
'AC008770.1	0.0140841	-0.217132	1.11222	-2.65463	-1.0803	0.0689722	1.28189	-0.573932	-2.71852	-3.34965	0.604322	-1.92939	0.0370883	-0.117949	1.31704	-2.56972	-0.552766	-1.79836	-0.31009	0.00264044	-1.29608	-0.618502	0.530314	0.353815	-0.385073	0.847848	-2.22755	-1.25314	0.0875713	-0.306399	0.602048	1.11722	0.830769	-2.63751
'AC008770.2	0.0140841	-0.378083	1.05307	-2.54641	-1.0803	0.0689722	1.28189	-0.695094	-2.68773	-3.25556	0.604322	-1.92939	0.0407792	-0.117949	1.31704	-2.86841	-0.434882	-1.82295	-0.31009	-0.216072	-1.29608	-0.618502	0.530314	0.353815	-0.107311	0.801656	-2.36609	-1.25314	0.0875713	-0.306399	0.602048	1.11722	0.830769	-2.71333
'AC008770.3	0.0140841	-0.378083	1.05307	-2.54641	-1.0803	0.0689722	1.28189	-0.695094	-2.68773	-3.25556	0.604322	-1.92939	0.0407792	-0.117949	1.31704	-2.86841	-0.434882	-1.82295	-0.31009	-0.216072	-1.29608	-0.618502	0.530314	0.353815	-0.107311	0.801656	-2.36609	-1.25314	0.0875713	-0.306399	0.602048	1.11722	0.830769	-2.71333
'AC008770.4	0.0140841	-0.378083	1.05307	-2.54641	-1.0803	0.0689722	1.28189	-0.695094	-2.68773	-3.25556	0.604322	-1.92939	0.0407792	-0.117949	1.31704	-2.86841	-0.434882	-1.82295	-0.31009	-0.216072	-1.29608	-0.618502	0.530314	0.353815	-0.107311	0.801656	-2.36609	-1.25314	0.0875713	-0.306399	0.602048	1.11722	0.830769	-2.71333
'AC008771.1	-1.83589	0.414526	-1.7195	-0.781638	-0.0021333	-1.38199	0.788993	0.429161	1.57411	-1.05995	1.9961	-3.27997	0.724207	-2.20103	0.446718	-1.34812	0.940977	1.49612	-1.28132	1.17015	-0.974134	-0.0405125	-1.03177	-1.73057	-2.43907	0.297367	1.07026	-0.11553	2.0723	0.974383	0.244704	1.72775	1.81188	-0.529794
'AC008780.1	-1.92104	-0.613251	-1.73906	-1.95031	-0.798097	0.0846868	-0.253741	0.0968712	1.49914	-0.704636	1.98977	-2.97976	-0.775686	-1.09155	0.327605	-1.12361	-0.448573	1.46761	-2.09968	-0.0665046	-0.309586	-0.161653	-2.8205	-1.23227	-1.81558	-0.277085	-0.87904	-0.557572	2.05913	1.02272	0.14479	2.32459	1.7925	-2.05575
'AC008780.2	-1.90512	-0.429252	-1.7227	-1.90725	-0.798097	0.0846868	-0.25519	0.0968712	1.71717	-0.601389	1.98977	-2.84499	-0.775686	-1.09155	0.327605	-1.12676	-0.448573	1.50566	-2.09968	-0.168419	-0.307532	-0.161653	-2.47551	-1.23227	-1.72061	-0.313035	-0.87904	-0.557572	2.05913	1.02272	0.143623	2.32459	1.7925	-1.87265
'AC008781.1	-2.23837	-0.165497	-0.0645517	-1.58145	0.714583	-2.36642	0.0814681	0.989323	1.19129	-0.0322025	1.42343	-2.87102	0.100847	-1.47002	0.799315	-0.357851	0.908518	1.29575	-3.26664	0.411892	-0.0128539	-1.4881	0.228962	-1.374	-1.729	-1.25043	0.441842	-0.078464	0.223923	0.939532	-0.00753265	1.17885	1.83449	-1.32132
'AC008781.2	-2.09734	-0.0336123	-0.193515	-1.58145	0.714583	-2.36642	0.0814681	0.989323	1.19129	-0.111813	1.42343	-2.87111	0.100847	-1.47002	0.425546	-0.405554	0.927327	1.29575	-3.26664	0.328599	-0.0128539	-1.4881	0.228962	-1.374	-1.67058	-1.15658	0.441842	-0.078464	1.55544	0.939532	-0.00753265	1.17885	1.83449	-1.13644
'AC008781.3	-2.09734	0.550453	-0.1964	-1.58145	0.714583	-2.3703	0.0814681	0.989323	1.18472	-0.105318	1.42343	-2.89835	0.272557	-1.47016	0.425546	-0.414979	0.927327	1.17209	-3.26664	0.251095	-0.0114144	-1.4881	0.354098	-1.37496	-1.82608	-1.09533	0.442326	-0.0656288	1.55558	0.939532	-0.295139	1.17885	1.83449	-1.08975
'AC008782.1	-1.40241	0.270269	-0.737499	-0.678875	-0.559778	-1.51253	0.68285	0.747769	1.60167	-1.1118	1.52676	-3.37667	0.381155	-1.9411	-0.0420089	-0.51997	0.8538	0.97172	-2.87538	1.75018	-0.601328	0.0183803	-2.80811	-0.982963	-2.30605	0.811033	0.491786	0.0607075	1.73611	1.00092	-1.13826	1.8923	1.78607	-1.04642
'AC008785.1	-2.72641	0.984443	-0.772582	-1.56016	0.609389	-3.48666	-0.347293	-0.57738	-1.24493	0.0796777	-3.11983	-1.32094	-0.0662729	-0.429893	-0.830167	-1.53264	0.579103	-0.205392	-0.485804	-1.31598	2.11401	-2.67563	2.43876	-0.0169269	-0.941941	0.36237	1.49717	-1.17061	1.2361	0.75382	-0.403082	0.796686	-0.27207	-2.44598
'AC008786.1	-1.79327	-0.304444	-1.40738	-1.88434	-0.798097	0.089449	-0.257791	-0.0560218	1.70112	-0.636	1.98541	-3.0927	-0.775686	-1.09155	-0.322924	-1.22757	-0.531837	1.47645	-2.09968	-0.15528	-0.307532	-0.161653	-2.78623	-1.11319	-2.12199	-0.686243	-0.55526	-0.557572	2.05842	1.02272	0.0935806	1.90715	1.7925	-2.19294
'AC008794.1	0.645828	-1.95326	0.727033	0.208943	-0.753445	-1.05433	0.756333	0.151388	-1.09254	-1.23208	-2.68868	0.111725	-0.0547925	-0.0856739	5.82633	-1.03693	0.899809	-0.914953	0.420802	3.0824	-1.02206	-1.05017	1.26299	0.983734	-0.704745	0.716398	-0.884034	-1.06143	0.699766	-1.30153	1.30086	0.164793	0.780971	0.321947
'AC008798.1	1.60507	-2.43927	1.53997	-0.721087	-0.793047	-0.794671	0.688378	-1.30652	-0.305008	-0.959326	-0.822116	-0.363251	-0.0508144	-0.0788483	5.74341	-0.746463	0.833835	-0.168207	0.242166	2.93531	0.124133	-1.24298	1.03722	1.53501	-0.530446	1.43048	0.688483	-1.3001	0.703144	-1.47356	1.63765	-0.96754	0.786504	1.12585
'AC008798.2	1.57165	-2.42584	1.5551	-0.720225	-0.793047	-0.795551	0.688378	-1.3932	-0.292737	-0.936933	-0.822116	-0.357969	-0.0508144	-0.0788483	5.74338	-0.597565	0.835583	-0.219221	0.242166	2.80638	0.103649	-1.24298	1.03717	1.79628	-0.640366	1.41818	0.557476	-1.44995	0.70385	-1.47356	1.84546	-0.985563	0.786504	1.11666
'AC008798.3	0.960492	-2.43552	1.65526	-0.543837	-0.793047	-0.759492	0.688378	-1.39035	-0.333116	-0.854525	-0.822116	-0.357969	-0.0508144	-0.0788483	5.74338	-0.604313	0.835583	-0.30686	0.242549	2.61274	0.103649	-1.15935	1.03717	1.79628	-0.914891	1.00975	-0.0152462	-1.54744	0.70385	-1.47356	1.85325	-0.985563	0.786504	0.801102
'AC008799.1	-1.9079	0.413846	-1.24335	-0.685934	0.0248218	-0.716657	0.833533	0.835084	1.46299	-1.32733	2.00816	-2.78365	0.760924	-2.99119	-0.40305	-0.367922	0.899478	2.25279	-2.87573	1.81437	-1.01263	0.0946638	-1.02366	-1.39697	-1.49178	-0.0629598	1.66754	-0.220157	2.05076	0.957072	0.554866	2.04364	1.79575	-0.00706199
'AC008799.2	-1.9079	0.413846	-1.24335	-0.685934	0.0248218	-0.716657	0.833533	0.835084	1.46299	-1.32733	2.00816	-2.78365	0.760924	-2.99119	-0.40305	-0.367922	0.899478	2.25279	-2.87573	1.81437	-1.01263	0.0946638	-1.02366	-1.39697	-1.49178	-0.0629598	1.66754	-0.220157	2.05076	0.957072	0.554866	2.04364	1.79575	-0.00706199
'AC008802.1	-1.924	0.567288	-2.27734	-1.13249	-0.0021333	-1.31041	-0.0192924	0.463995	1.59352	-0.924126	1.99611	-3.24116	-0.707443	-2.24401	-0.139	-0.97684	1.06047	1.14088	-1.28136	0.999507	-0.974134	-0.0141594	-1.91178	-1.92525	-2.51833	0.210715	0.599046	-0.111722	2.07284	0.974383	-0.187293	1.70203	1.81188	-1.50222
'AC008805.1	0.733696	-1.75761	1.39344	0.167546	-0.367719	-0.987839	0.304978	0.181629	-0.353587	-1.01257	-2.68868	0.107193	-0.0306372	-0.0515415	5.93182	-1.27658	1.67315	-0.173793	0.413049	1.94002	-0.706183	-1.05014	1.24528	0.936804	0.748418	0.956838	-0.584163	-1.17954	0.696225	-1.17623	0.227722	-0.49335	0.780971	0.79181
'AC008805.2	0.733696	-1.74056	1.42344	0.167546	-0.367719	-0.987839	0.304978	0.115401	-0.353587	-0.907713	-2.68868	0.107193	-0.0306372	-0.0515415	5.93182	-1.3416	1.62053	-0.173793	0.413049	1.94002	-0.706183	-1.05014	1.24528	1.00466	1.00526	0.956838	-0.584163	-1.17954	0.696225	-1.17623	0.227722	-0.342632	0.780971	0.869004
'AC008806.1	0.810004	-0.636975	1.67826	1.00873	-0.387292	-1.91738	0.327959	0.0838843	-1.00562	-0.947012	-2.68091	0.188815	0.832878	0.142446	5.08991	-1.75423	1.87788	-1.2037	0.92173	1.86258	0.12332	-0.759563	-0.388407	1.5858	-0.11787	0.153123	-0.0499599	-0.269858	1.87797	-1.37752	2.53219	-1.26917	0.778235	1.23773
'AC008808.1	-2.1605	-1.94467	-2.2038	-1.85545	-0.13254	0.390867	0.343512	0.136563	1.70755	-0.415837	1.99449	-2.89374	-0.830267	-0.245529	-0.515293	-0.941878	-0.813515	0.617996	-1.73335	-0.508001	-0.585813	-0.00712501	-2.0905	-2.17493	-1.94104	-0.734192	-0.797709	-0.897389	2.05148	0.99739	-0.821532	0.0994506	1.79349	-2.97878
'AC008808.2	-2.1605	-1.98908	-2.2038	-1.85545	-0.13254	0.3888	0.343512	0.136563	1.70755	-0.415837	1.99449	-2.89374	-0.830267	-0.245529	-0.515293	-0.941878	-0.813515	0.617996	-1.73335	-0.508001	-0.585813	-0.00712501	-1.74082	-2.17493	-1.94104	-0.734192	-0.797709	-0.897389	2.05148	0.99739	-0.821532	0.0994506	1.79349	-2.926
'AC008810.1	-1.13168	-0.332296	0.163545	0.443853	1.4521	0.270679	0.742776	-0.645604	1.51091	0.0359419	1.99347	-1.60293	1.79812	1.59219	1.3893	1.73109	-1.05994	-0.981877	0.185954	-1.46191	-1.70606	1.2879	1.67518	0.101375	-0.884733	-0.885253	-0.470184	-0.316189	1.85406	0.883894	2.85118	-0.755275	1.62217	1.97609
'AC008813.1	-0.626421	-2.38852	1.46946	0.772028	0.498606	-0.683973	1.85744	0.230688	0.841298	-1.2442	-1.82195	-1.17479	0.641969	0.121337	4.31003	-0.50154	0.532117	1.00194	3.12578	0.727863	-0.843551	-1.12191	0.852075	2.03443	1.56493	0.401373	0.00902924	-0.923021	1.85937	-1.48186	1.16106	0.601808	0.780779	2.19053
'AC008814.1	-1.66603	-0.454056	-1.21919	-1.30432	-0.798097	0.130116	-0.257791	0.716128	1.57665	-2.09153	1.97794	-3.03189	-0.778759	-1.09155	-0.575929	-0.706022	0.146872	0.388291	-2.02963	-0.874376	-0.157824	-0.161653	-2.94446	-1.10724	-1.97537	-0.799411	-0.587859	-0.558393	2.0582	1.02272	0.344678	1.86775	1.7925	-2.28904
'AC008817.1	-1.03351	-0.236754	-0.281607	0.43533	1.45145	0.278254	0.742197	-0.715718	1.36847	0.232519	1.99347	-1.59629	1.79795	1.59219	0.656093	1.51373	-1.34915	-0.854694	0.185954	-1.53057	-1.96717	0.461574	0.160911	0.0816188	-0.627451	-0.596181	-0.508508	-0.316189	1.85483	0.883532	2.35286	-0.755275	1.62436	1.27046
'AC008825.1	-1.50015	-0.827074	-0.0913446	0.188672	1.18249	0.43318	0.793921	-0.854609	1.34424	0.0772523	2.16079	-1.54239	1.62366	1.44029	0.0679673	1.80213	-1.46331	-1.45937	0.119055	-0.993636	-1.75677	0.577408	-0.467095	0.807348	-0.207433	-0.638525	0.456911	-0.0346402	1.92776	0.894414	2.39141	-0.728482	1.57791	1.27111
'AC008825.2	-1.39363	-1.00643	-0.0944473	0.249719	1.44887	0.427232	0.793921	-0.867058	1.30635	0.170888	2.15118	-1.54239	1.62366	1.44029	0.103577	1.82794	-1.65478	-1.52442	0.121443	-1.16074	-1.75677	0.521432	-0.265639	0.808022	-0.00140014	0.0371218	0.505599	-0.0346402	1.9234	0.893542	2.19974	-0.728482	1.57791	1.41021
'AC008833.1	-2.12503	-0.833126	-1.68273	-1.18027	-0.798097	-1.51082	-0.257791	-0.861535	1.43627	-1.23402	2.00395	-3.04658	0.228969	-0.11748	-1.37849	-0.803353	0.239545	0.537325	-2.33804	-0.584968	-0.354247	-0.163065	-3.68903	-1.03024	-2.12611	1.05496	-0.0753818	-0.528839	2.0582	1.02272	-1.36096	2.23595	1.7925	-2.69295
'AC008834.1	-0.68826	-0.104804	-1.8833	-1.06583	-0.523597	-0.927183	0.519319	1.21104	2.0804	-1.17306	1.61317	-2.87762	0.661476	-2.06965	-0.505464	-0.278309	0.593935	1.87072	-2.8877	0.955924	-0.61086	0.0503237	-0.481691	-1.03453	-1.57231	0.452227	0.514215	-0.463723	1.70329	0.963994	0.296185	2.0582	1.78875	-0.315905
'AC008837.1	-2.36263	-0.2226	-1.36474	-0.853758	-0.532353	-1.94406	0.519319	1.19158	2.08134	-1.14288	1.61317	-2.9681	0.647727	-2.08118	-0.523175	-0.478214	0.984516	1.98343	-2.90167	1.2465	-0.474018	0.0503237	0.553923	-0.995713	-0.658214	-0.260688	0.979463	-0.355825	1.76915	0.966222	0.39347	2.03535	1.78875	-0.229014
'AC008837.2	-2.36263	-0.2226	-1.36474	-0.853758	-0.532353	-1.94406	0.519319	1.19158	2.08134	-1.14288	1.61317	-2.9681	0.647727	-2.08118	-0.523175	-0.478214	0.984516	1.98343	-2.90167	1.2465	-0.474018	0.0503237	0.553923	-0.995713	-0.658214	-0.260688	0.979463	-0.355825	1.76915	0.966222	0.39347	2.03535	1.78875	-0.229014
'AC008840.1	-2.01409	-0.231616	-1.90211	-0.914703	-0.537842	-1.28088	0.822609	1.11116	1.69667	-1.54646	1.5199	-2.78485	1.11117	-2.07013	-0.759573	-1.0309	0.869543	2.52674	-2.88324	1.28359	-0.45164	0.0635049	0.0847893	-1.60479	-1.89837	0.430306	1.81355	-0.326212	1.70507	0.959804	0.0682727	2.44085	1.78875	-0.337906
'AC008850.1	-1.8773	-0.616252	-1.82835	-1.11147	-0.523597	-0.958134	0.519319	0.910937	2.07999	-1.22285	1.61317	-2.7857	0.661944	-2.0692	-0.528329	-0.337235	0.483947	2.35964	-2.71621	0.789423	-0.470747	0.0398084	0.00462881	-1.03837	-2.0278	0.0974742	1.1338	-0.465988	1.70461	0.963994	-0.120813	2.59283	1.78875	-0.514239
'AC008852.1	-1.69774	-0.618573	-1.27026	-1.36966	-0.798097	-0.36918	-0.257791	-0.424942	1.57724	-1.61584	1.97794	-3.21804	-0.56352	-1.09412	-0.679939	-1.00183	0.135227	1.27421	-2.02963	-0.685566	-0.354247	-0.161653	-3.01127	-0.74687	-1.93686	-0.191607	0.172771	-0.874922	2.0582	1.02272	0.528187	1.51643	1.7925	-2.24851
'AC008868.1	-1.74155	0.456439	-1.48296	-1.20837	-0.804332	-0.796665	-0.258434	0.755497	1.41159	-0.820765	1.76741	-3.34597	-0.619685	-0.90532	-0.358546	-1.20956	0.0663391	0.686	-1.22863	0.25599	-0.90482	-0.168798	-3.75174	-1.02794	-2.50347	0.181951	0.946178	-0.109239	2.05423	0.935111	0.0917437	2.58245	1.81434	-1.60875
'AC008869.1	-2.16879	-0.729506	0.56517	0.36331	1.32102	0.523894	0.535282	-0.816628	1.33052	-0.204656	1.99347	-1.58031	1.72034	1.56174	1.2966	1.69969	-1.41592	-1.39917	0.187778	-1.04245	-1.99394	0.399884	-1.22606	0.107803	-0.942612	-0.460042	0.214444	-0.311044	1.85381	0.883894	2.28286	-0.795752	1.60186	0.932447
'AC008870.1	-2.8213	0.183875	-0.785159	-1.54074	0.583656	-3.192	-0.980878	-0.626975	-1.73528	0.41411	-3.12023	-1.32078	-0.841657	-0.4496	-0.633634	-1.49544	-0.253475	-0.454391	-0.513085	-0.529112	1.27165	-3.90915	2.26978	0.67037	-0.179358	0.103822	1.37162	-1.02035	1.25016	0.752525	0.253395	0.860156	-0.27207	-2.90528
'AC008870.2	-2.8213	0.0958138	-0.656991	-1.54707	0.583656	-2.76072	-0.980878	-0.622134	-1.3822	0.244337	-3.12023	-1.32078	-0.277291	-0.4496	-0.633634	-1.49544	-0.359302	-0.454391	-0.594766	-0.907609	2.18183	-3.90915	2.69001	0.67037	-0.0997369	0.253938	1.36598	-0.845854	1.25559	0.752525	0.252396	0.921565	-0.27207	-2.47941
'AC008870.3	-2.8213	0.183875	-0.764535	-1.54074	0.583656	-3.192	-0.980878	-0.626975	-1.85024	0.41411	-3.12023	-1.32078	-0.841657	-0.4496	-0.633634	-1.49544	-0.110933	-0.454391	-0.513085	-0.528851	1.27165	-3.90915	2.26978	0.67037	-0.179358	0.250477	1.64452	-1.02035	1.25016	0.752525	0.253395	0.860156	-0.27207	-2.8238
'AC008870.4	-2.8213	0.0958138	-0.685647	-1.54707	0.583656	-2.76072	-0.980878	-0.687746	-1.38071	0.244337	-3.12023	-1.32078	-0.277291	-0.4496	-0.633634	-1.49544	-0.252995	-0.454391	-0.513085	-0.907596	2.18183	-3.90915	2.69001	0.67037	-0.179358	0.253938	1.37162	-0.845854	1.25016	0.752525	0.252396	0.921565	-0.27207	-2.47666
'AC008870.5	-2.8213	0.183875	-0.764535	-1.54074	0.583656	-3.192	-0.980878	-0.626975	-1.85024	0.41411	-3.12023	-1.32078	-0.841657	-0.4496	-0.633634	-1.49544	-0.118104	-0.454391	-0.513085	-0.528851	1.27165	-3.90915	2.26978	0.67037	-0.179358	0.175207	1.37116	-1.02035	1.25016	0.752525	0.211282	0.860156	-0.27207	-2.89307
'AC008871.1	-1.41142	0.316288	-0.910039	-0.663681	-0.515994	-2.52692	0.689719	0.993297	1.75264	-1.13047	1.60967	-3.12433	0.379747	-1.93922	0.126608	-0.34882	0.507628	0.892856	-2.88394	1.94484	-0.574822	0.0732035	-2.98083	-0.629901	-2.15413	-0.112155	0.924796	-0.163325	1.7007	0.997344	-0.418538	1.8007	1.78607	-1.04315
'AC008873.1	-2.01235	-1.52773	-1.83293	-1.87913	-0.135408	0.18713	0.427281	0.272452	1.79215	-0.711166	1.99513	-2.59531	-0.88749	-0.950051	-0.319793	-1.26274	-0.278968	1.07097	-2.16192	0.277962	-0.34494	-0.1631	-2.27068	-1.27834	-1.84141	-0.38558	-1.21249	-0.890801	2.05769	1.02746	0.0175154	2.02447	1.79349	-2.08869
'AC008875.1	-1.64603	-0.364953	0.0633437	0.389671	1.44829	0.406748	0.73791	-0.116856	1.48959	0.482076	1.99347	-1.59651	1.32608	1.59219	1.20602	2.20943	-1.47026	-1.03612	0.185954	-1.03983	-1.79213	0.447732	0.211162	0.0816188	-0.406286	-1.31803	-0.539819	-0.324725	1.85852	0.88134	2.23149	-0.395451	1.62436	1.53537
'AC008875.2	-1.61274	-0.364953	0.0633437	0.389671	1.44829	0.406748	0.73791	-0.116856	1.48959	0.482076	1.99347	-1.59651	1.32608	1.59219	1.20602	1.81633	-1.47026	-1.03612	0.185954	-1.03983	-1.79213	0.447732	0.149927	0.0816188	-0.406286	-1.31803	-0.539819	-0.324725	1.85852	0.88134	2.23149	-0.395451	1.62436	1.46207
'AC008875.3	-1.61274	-0.424971	0.255664	0.389671	1.44829	0.406748	0.73791	-0.116856	1.66726	0.482076	1.99347	-1.59651	1.32608	1.59219	0.928749	1.81633	-1.47026	-1.03612	0.185954	-1.03983	-1.79213	0.447732	0.149927	0.0816188	-0.406286	-1.31803	-0.539819	-0.324725	1.85852	0.88134	2.23149	-0.395451	1.62436	1.46776
'AC008877.1	-1.95809	0.150794	-0.758662	-1.78215	-0.798097	-0.192821	-0.261122	0.451468	1.6979	-1.01322	1.84353	-3.14006	-0.619685	-1.5439	-0.431513	-1.0408	0.53482	1.42856	-2.29554	0.336133	-0.460498	-0.162313	-4.3372	-1.16572	-2.20074	0.0338978	0.283172	-0.0850833	2.05258	0.849928	0.404384	2.78938	1.81434	-1.66703
'AC008878.1	-0.66591	-0.488864	0.20864	-1.42572	-1.07462	0.910538	1.98136	0.134164	-1.77781	-3.59587	-0.962176	-3.6912	-0.268503	-0.0707371	0.908489	-2.11794	-1.11917	-1.18286	1.37717	-0.325869	-2.04544	-0.798993	0.921374	-1.72179	-1.20932	0.411881	-0.748086	-1.21011	0.086151	-0.219942	-0.991769	-0.0834268	-0.486377	-3.71529
'AC008878.2	-0.66591	-0.488864	0.337455	-1.40221	-1.07462	0.905894	1.98136	0.134164	-1.86077	-3.78896	-0.962176	-3.6912	-0.268503	-0.0707371	0.908489	-2.11794	-1.23849	-1.18286	1.37717	-0.346063	-1.8	-0.798993	0.845742	-1.72179	-1.2137	0.494957	-0.748086	-1.21011	0.086151	-0.219942	-0.991769	-0.0834268	-0.486377	-3.71867
'AC008878.3	-0.854041	-0.869367	0.91998	-1.578	-0.979884	1.06479	1.93517	0.112562	-2.01704	-3.42503	-0.962176	-2.76156	-0.121646	-0.00404647	0.941065	-2.22318	-1.07177	-1.63492	1.60503	-0.242621	-2.16011	-0.791092	3.46595	-1.72475	-1.96582	-0.388692	-0.690724	-1.84473	0.0851248	-0.216237	-0.38506	0.323722	-0.486377	-3.29798
'AC008878.4	-0.66591	-0.488864	0.241028	-1.42572	-1.07462	0.905894	1.98136	0.134164	-1.84686	-3.69527	-0.962176	-3.6912	-0.268503	-0.0707371	0.908489	-2.11794	-1.23849	-1.18286	1.37717	-0.32754	-2.04544	-0.798993	0.847053	-1.72179	-1.2137	0.494957	-0.748086	-1.21011	0.086151	-0.219942	-0.991769	-0.0834268	-0.486377	-3.76009
'AC008883.1	-1.78506	-0.244825	-1.84111	-1.08481	-0.523597	-0.948266	0.519319	0.762084	2.07999	-1.25856	1.61317	-2.74718	0.661944	-2.0692	-0.271646	-0.276544	0.460534	1.88455	-2.88361	0.855747	-0.470747	0.016869	-0.0985637	-1.03837	-2.02344	0.111753	0.941824	-0.465988	1.70461	0.963994	-0.18002	2.59283	1.78875	-0.56637
'AC008883.2	-1.78506	-0.244825	-1.84111	-1.08481	-0.523597	-0.948266	0.519319	0.762084	2.07999	-1.25856	1.61317	-2.74718	0.661944	-2.0692	-0.271646	-0.276544	0.460534	1.88455	-2.88361	0.855747	-0.470747	0.016869	-0.0985637	-1.03837	-2.02344	0.111753	0.941824	-0.465988	1.70461	0.963994	-0.18002	2.59283	1.78875	-0.56637
'AC008883.3	-1.78506	-0.244825	-1.84111	-1.08481	-0.523597	-0.948266	0.519319	0.762084	2.07999	-1.25856	1.61317	-2.74718	0.661944	-2.0692	-0.271646	-0.276544	0.460534	1.88455	-2.88361	0.855747	-0.470747	0.016869	-0.0985637	-1.03837	-2.02344	0.111753	0.941824	-0.465988	1.70461	0.963994	-0.18002	2.59283	1.78875	-0.56637
'AC008885.1	-1.7411	0.133474	-1.96351	-0.607525	-0.0021333	-1.43327	0.809062	0.495072	1.5284	-0.662634	1.99421	-3.05634	0.930976	-0.953746	0.642918	-0.749727	0.817495	1.68372	-1.25979	1.13124	-1.06859	0.0927048	-0.340077	-1.39732	-2.2692	0.766794	0.871534	-0.113516	2.07559	0.96153	-0.0818966	1.73014	1.81188	0.135146
'AC008885.2	-1.98944	0.0293085	-1.95398	-0.752049	-0.0021333	-1.43327	0.809062	0.495072	1.5284	-0.728939	1.99421	-3.05613	0.930976	-0.953746	0.493926	-0.749727	0.817495	1.63338	-1.25979	1.13641	-1.06859	0.0927048	-0.578312	-1.39732	-2.2692	0.766794	0.871534	-0.113516	2.07559	0.96153	-0.0818257	1.73014	1.81188	-0.0364806
'AC008892.1	-2.13415	-0.445318	-1.77161	-1.90712	-0.798097	-0.315615	-0.253741	-0.0809385	1.81183	-0.774527	1.90292	-2.7787	-0.802037	-1.62623	-0.608681	-1.00692	-0.0166997	1.00796	-2.1136	0.396925	-0.306847	-0.1631	-2.40232	-1.22618	-1.66127	-0.237834	-0.341045	-0.560351	2.05852	1.02272	0.208779	1.75157	1.79246	-2.15495
'AC008894.1	-0.152801	-0.184247	0.617961	-2.79025	-0.803682	0.367027	1.24404	0.719465	-2.52777	-2.40258	0.538274	-1.91868	0.442953	-0.094139	1.07463	-2.09368	-2.05602	-1.228	-0.502733	0.796166	-0.708512	-0.59989	0.854616	0.862046	-0.674557	0.0866312	-1.17709	-1.92836	-0.256294	-1.61195	-0.753514	0.655978	0.84301	-2.67417
'AC008894.2	-0.152801	-0.184247	0.593345	-2.78517	-0.803682	0.352495	1.24404	0.719465	-2.51741	-2.4005	0.538274	-1.91868	-0.842014	-0.094139	1.03551	-2.09368	-2.14007	-1.228	-0.502733	0.775253	-0.708512	-0.59989	0.733244	0.862046	-0.674557	0.0866312	-1.17709	-1.92836	-0.256294	-1.61195	-0.772161	0.655859	0.84301	-2.95109
'AC008894.3	-0.152801	-0.184247	0.680847	-2.79025	-0.803682	0.367027	1.24404	0.646871	-2.54107	-2.40258	0.538274	-1.91868	0.442953	-0.094139	1.24172	-2.09368	-2.13116	-1.228	-0.502733	0.707281	-0.708512	-0.59989	0.807547	0.862046	-0.683552	0.0866312	-1.20187	-1.92836	-0.256294	-1.61195	-0.753514	0.403008	0.84301	-2.73575
'AC008895.1	0.0909272	-0.572652	-0.00340521	0.339487	-0.128751	-0.787456	0.632834	0.604682	0.704834	-1.05091	-1.82122	-1.41523	0.671177	0.14362	4.54676	-0.527734	0.75056	0.40483	3.146	1.29436	-1.25552	-1.16116	-1.44689	1.8343	0.448509	0.31893	0.816146	-1.11687	1.93307	-0.379024	0.424538	0.260968	0.778235	1.47582
'AC008897.1	-1.94703	0.311269	-1.19107	-1.10962	-0.808569	-0.940143	0.337184	0.0981609	1.41963	-0.58259	1.99339	-3.55744	-0.703495	-1.88624	-0.36811	-0.397196	0.266823	1.51744	-1.26358	0.454633	-0.976452	-0.163046	-2.13904	-1.52498	-2.02608	0.357919	0.517458	-0.124911	2.07326	0.973548	0.0427883	1.87996	1.81188	-1.33243
'AC008897.2	-2.29337	0.311269	-1.19107	-1.10962	-0.808569	-0.940409	0.337184	0.0981609	1.41963	-0.531326	1.99339	-3.55744	-0.703495	-1.88624	-0.36811	-0.397196	0.266823	1.51744	-1.26358	0.454633	-0.976452	-0.163046	-2.13904	-1.52498	-2.34287	0.291588	0.517458	-0.124911	2.07326	0.973548	0.0208742	1.87922	1.81188	-1.45448
'AC008897.3	-1.94703	0.311269	-1.19107	-1.10962	-0.808569	-0.940143	0.337184	0.0981609	1.41963	-0.58259	1.99339	-3.55744	-0.703495	-1.88624	-0.36811	-0.397196	0.266823	1.51744	-1.26358	0.454633	-0.976452	-0.163046	-2.13904	-1.52498	-2.20124	0.357919	0.517458	-0.124911	2.07326	0.973548	0.0427883	1.87996	1.81188	-1.36292
'AC008906.1	-1.8773	-0.447423	-1.78883	-1.09106	-0.523597	-0.958134	0.519319	0.760061	1.79855	-1.1462	1.61317	-2.28199	0.661944	-2.0692	-0.528329	-0.137159	0.450257	2.35964	-2.88324	0.699419	-0.470747	0.0642126	0.0158765	-1.03859	-2.10382	0.319977	1.12714	-0.465988	1.70461	0.963994	-0.120813	2.59283	1.78875	-0.433915
'AC008906.2	-1.8773	-0.581458	-1.79148	-1.09106	-0.523597	-0.958134	0.519319	0.760061	1.79986	-1.1462	1.61317	-2.32211	0.661944	-2.0692	-0.528329	-0.137159	0.450257	2.35964	-2.71621	0.78388	-0.470747	0.0642126	-0.0983071	-1.03837	-2.10382	0.328507	0.934355	-0.465988	1.70461	0.963994	-0.120813	2.59283	1.78875	-0.4726
'AC008914.1	-2.13415	-0.451926	-1.77161	-1.90712	-0.798097	-0.31689	-0.253741	-0.0809385	1.81183	-0.771717	1.90292	-2.58018	-0.802037	-1.62623	-0.608681	-1.36532	-0.0166997	1.00796	-2.1136	0.374965	-0.746465	-0.1631	-2.32002	-1.22618	-1.66127	-0.237834	-0.341045	-0.560351	2.05852	1.02272	0.218205	1.75157	1.79246	-2.24805
'AC008915.1	-2.8213	0.816305	-0.551128	-1.41746	0.583656	-2.48292	-0.980878	-0.622134	-1.34142	0.0448112	-3.12023	-1.31816	-0.277291	-0.4496	-0.633634	-1.49544	-0.265669	-0.0116991	-0.594766	-0.709587	2.18183	-3.90915	2.74317	0.67037	-0.149729	0.210394	1.37567	-0.845854	1.2502	0.752525	0.474844	0.921565	-0.27207	-2.13154
'AC008915.2	-2.8213	0.816305	-0.551128	-1.41746	0.583656	-2.48292	-0.980878	-0.622134	-1.34142	0.0448112	-3.12023	-1.31816	-0.277291	-0.4496	-0.633634	-1.49544	-0.265669	-0.0116991	-0.594766	-0.714959	2.18183	-3.90915	2.74317	0.67037	-0.149729	0.210394	1.37567	-0.845854	1.2502	0.752525	0.474844	0.921565	-0.27207	-2.13247
'AC008937.1	-1.89911	-0.297077	-1.94613	-1.95312	-0.798097	-0.347986	-0.253741	0.0968712	1.49513	-0.754745	1.98977	-2.9771	-0.776645	-1.64054	-0.120669	-1.11995	0.00388785	1.46861	-2.09968	-0.152991	-0.306847	-0.161653	-2.73476	-1.22537	-1.85659	-0.281493	-0.620368	-0.557572	2.05852	1.02272	0.132432	2.13045	1.79246	-2.20928
'AC008937.2	-1.85771	-0.297077	-1.88703	-1.95312	-0.798097	-0.656635	-0.253741	0.0855756	1.50436	-0.754745	1.98977	-2.9771	-0.776645	-1.64054	-0.0977336	-1.11995	0.00284318	1.40742	-2.09968	-0.19109	-0.306847	-0.1631	-3.146	-1.22537	-1.67589	-0.293392	-0.843227	-0.557572	2.05852	1.02272	0.132432	2.13045	1.79246	-2.3406
'AC008937.3	-1.95745	-0.297077	-1.94863	-1.95312	-0.798097	-0.347986	-0.253741	0.0968712	1.5037	-0.754745	1.98977	-2.9771	-0.776645	-1.64054	-0.101645	-1.11995	0.00388785	1.46199	-2.09968	-0.136444	-0.306847	-0.161653	-2.73476	-1.22537	-1.81804	-0.320597	-0.620368	-0.557572	2.05852	1.02272	0.132432	2.13045	1.79246	-2.21344
'AC008938.1	-2.78604	0.152143	-0.684291	-1.07161	0.576315	-2.92377	-0.915189	-0.814175	-2.11787	0.15649	-3.12023	-1.32024	-0.278515	-0.502253	-0.603433	-1.20584	-0.174768	-0.812837	-0.431392	-0.980744	1.70225	-3.90915	2.36915	0.682867	-0.350154	0.139166	1.03117	-1.32313	1.24369	0.752525	0.369759	0.860156	-0.300032	-2.88795
'AC008940.1	-1.85771	-0.302379	-2.03196	-1.95312	-0.798097	-0.656635	-0.253741	0.0855756	1.72012	-0.750982	1.98977	-2.97358	-0.780777	-1.64054	-0.332229	-1.05271	-0.000531729	1.37879	-2.09968	-0.166488	-0.306847	-0.1631	-3.146	-1.24954	-1.76331	-0.293392	-0.92364	-0.560351	2.05852	1.02272	0.103822	2.13045	1.79246	-2.39794
'AC008945.1	-1.65997	-0.421489	0.0274633	0.420438	1.44829	0.406748	0.73791	-0.777451	1.77283	0.318744	1.99347	-1.7353	1.32608	1.59219	1.09839	1.01796	-1.34976	-0.926522	0.185954	-1.13568	-1.79213	0.447732	0.218482	0.0816188	-0.607479	-1.25171	-0.339124	-0.324725	1.85852	0.88134	2.29459	-0.395451	1.62436	1.22486
'AC008945.2	-1.65997	-0.421489	0.0274633	0.420438	1.44829	0.406748	0.73791	-0.147744	1.77283	0.254192	1.99347	-1.7353	1.32608	1.59219	1.09839	1.01796	-1.34976	-0.926522	0.185954	-1.13568	-1.79213	0.447732	0.218482	0.0816188	-0.607479	-1.25171	-0.339124	-0.324725	1.85852	0.88134	2.29459	-0.395451	1.62436	1.32324
'AC008946.1	-0.881563	-0.36487	-0.29705	-1.86052	-1.07462	0.806298	1.98136	-0.105429	-2.27711	-5.0903	-0.962176	-3.70019	-0.275897	-0.0707371	1.21409	-2.1065	-1.19626	-0.743797	1.37717	-0.890085	-1.56809	-0.793681	0.191524	-0.963542	-1.97803	-0.00698679	-0.554353	-1.21011	0.0955654	-0.28309	-1.16359	-0.335546	-0.486377	-4.45195
'AC008948.1	-1.37977	-0.218426	-1.54661	-0.929651	-0.488338	-1.93661	0.545615	1.5463	1.54464	-0.960405	1.614	-2.85996	0.513687	-2.09223	0.0427529	-0.639452	0.940109	1.53628	-2.89263	1.25586	-0.46709	0.0605167	-0.624125	-0.706784	-1.92053	0.633531	1.27723	-0.362694	1.698	0.97079	0.378495	2.05097	1.78875	-0.283359
'AC008953.1	-1.52828	0.792099	-1.36467	-1.57189	-0.804332	-0.918451	0.349891	-0.674339	1.46429	-0.4859	1.99339	-3.74236	-0.697262	-1.88608	-0.350165	-1.10162	0.377416	1.46967	-1.59558	0.922247	-1.00054	-0.151087	-1.89222	-1.43415	-2.40004	0.0447428	0.0745399	-0.091296	2.0756	0.969813	-0.0530077	1.70459	1.81188	-1.68735
'AC008957.1	-0.684594	-1.32897	0.273948	-0.00398106	1.17855	0.451284	0.537087	-1.14206	1.45745	-0.132514	1.99353	-1.58244	1.6941	3.2505	1.25793	1.46152	-1.50932	-1.46789	0.187778	-1.05876	-1.99708	0.399884	1.42087	0.64981	-1.34021	-0.535886	0.423956	0.00758825	1.84857	0.88594	2.43423	-1.16654	1.60296	1.64804
'AC008957.2	-0.684594	-1.32897	0.536433	-0.0731012	1.17855	0.451284	0.537087	-1.14206	1.72351	-0.233976	1.99353	-1.58244	1.6941	3.2505	1.35025	1.46152	-1.50932	-1.46789	0.187778	-1.0504	-1.99708	0.399884	1.42087	0.64981	-1.30615	-0.122121	0.454141	0.00758825	1.84857	0.88594	2.43423	-1.54151	1.60296	1.74581
'AC008957.3	-0.684594	-1.32897	0.273948	-0.00398106	1.17855	0.451284	0.537087	-1.14206	1.45745	-0.132514	1.99353	-1.58244	1.6941	3.2505	1.25793	1.46152	-1.50932	-1.46789	0.187778	-1.05876	-1.99708	0.399884	1.42087	0.64981	-1.34021	-0.535886	0.423956	0.00758825	1.84857	0.88594	2.43423	-1.16654	1.60296	1.64804
'AC008958.1	-1.96492	0.209181	-1.46845	-1.98615	-0.804332	-0.796281	-0.258434	0.516593	1.13416	-0.941608	1.84121	-3.46647	-0.619685	-1.38952	-1.03414	-1.87254	0.148169	0.540353	-1.22863	0.47003	-0.90482	-0.168798	-3.73736	-1.40095	-2.30823	0.222539	0.639037	-0.110157	2.05368	0.937556	-0.253372	2.70473	1.81434	-2.34714
'AC008962.1	1.70232	-1.02123	-0.454222	0.741276	-0.764978	-1.34897	0.107598	0.254361	-0.160145	-0.707789	-2.68511	-0.864661	0.816065	0.143169	4.97651	-1.71008	2.26652	0.832669	1.53616	1.72992	1.13293	-0.894916	-0.670749	1.30645	0.124202	0.91613	0.723724	-1.37363	1.87777	-1.45098	1.87934	-0.694332	0.778235	1.57428
'AC008964.1	-0.856415	-0.59434	0.464734	0.386837	1.4521	0.469694	0.0167558	-1.35509	0.411839	0.290063	1.99347	-1.58132	1.71947	3.32189	1.39652	1.51448	-1.09054	-1.58179	0.187778	-0.590179	-1.95551	0.399884	0.833369	0.108072	-0.550779	-1.02273	0.293945	-0.316189	1.9285	0.883894	2.42209	-0.755275	1.60186	1.71416
'AC008966.1	-1.80831	-1.68142	-1.66656	-1.52415	-0.135408	0.13948	0.44594	0.304548	1.74339	-0.160943	1.99513	-2.84469	-0.8492	-0.977279	-0.700642	-1.63587	0.261652	0.330188	-2.15372	0.20869	-0.585165	-0.168676	-1.93963	-1.92626	-1.92911	-0.130951	-1.13619	-0.898855	2.05452	0.999092	-0.380364	1.77364	1.79349	-2.29498
'AC008966.2	-1.80831	-1.74482	-1.66656	-1.52415	-0.135408	0.13948	0.44594	0.304548	1.74339	-0.160943	1.99513	-2.84469	-0.8492	-0.977279	-0.700642	-1.63587	0.252607	0.330188	-2.15372	0.00366214	-0.585165	-0.168676	-1.93963	-1.92626	-1.92911	-0.166347	-1.13619	-0.925583	2.05452	0.999092	-0.380364	1.77364	1.79349	-2.35409
'AC008966.3	-1.80831	-1.74482	-1.67228	-1.59094	-0.135408	0.179611	0.44594	0.304548	1.74339	-0.162616	1.99513	-2.84469	-0.8492	-0.977279	-0.700642	-1.63587	0.252607	0.330188	-2.15372	-0.134083	-0.585165	-0.168676	-2.38831	-1.92626	-1.94567	-0.278428	-1.05423	-0.897389	2.05452	0.999092	-0.382232	1.77364	1.79349	-2.46565
'AC008967.1	-1.37156	0.252732	-1.1248	-0.641313	-0.559778	-1.75944	0.68285	0.595765	1.70213	-1.33691	1.52676	-3.56803	0.402961	-1.90408	-0.191668	-0.334739	0.851942	0.946054	-2.88568	1.80404	-0.317813	0.0338512	-1.20811	-1.03059	-2.2506	0.344108	0.405197	-0.130844	1.68207	1.00092	-0.343125	1.8923	1.78607	-0.878973
'AC008969.1	-0.269591	-1.32033	0.603714	1.53914	0.300232	-0.639449	1.66467	0.352076	0.0728334	-0.881653	-1.84409	-0.484116	1.04495	0.151933	4.97834	-0.0737799	1.25761	0.541332	3.73281	0.920023	-1.24955	-1.12555	2.10535	1.63762	2.46434	0.293136	-0.576837	-1.0611	1.84727	-1.36961	-0.211827	0.590663	0.785401	2.74624
'AC008969.2	-0.269591	-1.32033	0.603714	1.53914	0.300232	-0.639449	1.66467	0.352076	0.0728334	-0.881653	-1.84409	-0.484116	1.04495	0.151933	4.97834	-0.0737799	1.25761	0.541332	3.73281	0.920023	-1.24955	-1.12555	2.10535	1.63762	2.46434	0.293136	-0.576837	-1.0611	1.84727	-1.36961	-0.211827	0.590663	0.785401	2.74624
'AC008972.1	-1.52828	0.849879	-1.36467	-1.57189	-0.804332	-0.918451	0.349891	-0.0197199	1.46429	-0.393775	1.99339	-3.72324	-0.697262	-1.88608	-0.281371	-1.04983	0.377416	1.46834	-1.59558	1.05873	-1.12037	-0.151087	-1.89222	-1.43415	-2.40004	0.217493	0.0745399	-0.091296	2.0756	0.969813	-0.251222	1.70459	1.81188	-1.52475
'AC008972.2	-1.52828	0.849879	-1.36467	-1.57189	-0.804332	-0.918451	0.349891	-0.0197199	1.46429	-0.393775	1.99339	-3.72324	-0.697262	-1.88608	-0.281371	-1.04983	0.377416	1.46834	-1.59558	1.05873	-1.12037	-0.151087	-1.89222	-1.43415	-2.40004	0.0715454	0.0745399	-0.091296	2.0756	0.969813	-0.251222	1.70459	1.81188	-1.55016
'AC008982.1	1.05536	-1.99065	0.80272	1.57452	-0.387292	-1.6748	1.57356	0.769397	-1.13837	-0.804307	-2.68091	-0.0722912	0.832647	0.142446	4.87502	-0.921364	1.16285	-0.578622	1.52241	2.26671	1.31434	-0.950675	0.830247	1.66248	-0.212931	0.860287	0.481098	-1.40188	1.8781	-1.3755	2.73034	-0.973742	0.778235	2.08013
'AC008982.2	1.05536	-1.99065	0.855971	1.6908	-0.387292	-1.6748	1.57356	0.91684	-1.13837	-0.804307	-2.68091	0.626551	0.832647	0.142446	4.87502	-0.921364	1.16285	-0.315913	1.52241	2.26904	1.31434	-0.950675	0.830247	1.60087	-0.432537	1.01495	0.481098	-1.40188	1.8781	-1.3755	2.73034	-0.973742	0.778235	2.28107
'AC008985.1	0.00754749	-0.77873	-0.107524	0.696759	0.722688	-0.639217	0.900707	0.729224	0.53918	-1.07023	-1.82122	-1.42897	0.667738	0.14362	4.82092	-0.857144	0.816023	0.377594	3.02007	0.872841	-1.0725	-1.12131	-1.14567	2.12738	0.682207	0.784994	0.863114	-1.04623	1.93549	-0.379024	-0.0927122	0.654694	0.778235	1.84184
'AC008991.1	0.795163	-1.97041	0.538596	-0.696483	-1.01403	-0.696578	0.644476	-0.121263	-0.608025	-1.22453	-1.91199	-0.654863	-0.0616529	-0.0869106	5.83921	-1.24057	0.388955	-0.367204	0.491154	1.99042	-0.458312	-1.16297	0.865552	2.02731	-1.26528	0.986435	0.595673	-1.54537	0.869702	-1.4657	1.89184	0.0913446	0.74505	0.384492
'AC008992.1	0.645828	-2.02667	0.687982	0.208943	-0.753445	-1.05433	0.756333	0.151388	-1.04608	-1.26776	-2.68868	0.47119	-0.0547925	-0.0856739	5.82633	-1.03726	0.853929	-0.848377	0.420802	3.1888	-1.02206	-1.05017	1.26299	0.983734	-0.758574	1.0077	-0.617128	-1.06143	0.699766	-1.30153	1.74753	0.249186	0.780971	0.569136
'AC009005.1	0.671983	-0.725788	0.441718	-1.85456	-0.997457	-0.309291	0.54692	0.386756	-1.60606	-2.20078	0.732819	-4.75062	-0.0145192	-0.196507	1.42942	-0.696898	-1.58851	-0.973582	1.75692	-0.0573333	-1.2422	-0.588261	-0.949259	-0.614462	-0.400338	-1.07305	-1.26068	-1.78695	-0.00509891	-1.27591	-1.18836	0.908405	-0.438741	-3.46767
'AC009014.1	-1.76076	0.724593	-0.669937	-1.41928	0.714583	-0.376301	0.0776896	1.08768	2.17679	-0.042995	1.42339	-2.9886	0.32408	-1.48294	0.649766	-0.854981	0.766718	1.39515	-2.76273	-0.0779758	-0.375397	-1.11357	0.474927	-0.99167	-1.3908	-0.69541	1.12225	-0.0727496	1.55537	0.906904	-0.352649	1.09158	1.84568	-0.190024
'AC009014.2	-1.76076	0.724593	-0.669937	-1.41928	0.714583	-0.376301	0.0776896	1.08768	2.17679	-0.042995	1.42339	-2.9886	0.32408	-1.48294	0.649766	-0.854981	0.766718	1.39515	-2.76273	-0.0779758	-0.375397	-1.11357	0.474927	-0.99167	-1.3908	-0.69541	1.12225	-0.0727496	1.55537	0.906904	-0.352649	1.09158	1.84568	-0.190024
'AC009014.3	-1.76076	0.724593	-0.669937	-1.41928	0.714583	-0.376301	0.0776896	1.08768	2.17679	-0.042995	1.42339	-2.9886	0.32408	-1.48294	0.649766	-0.854981	0.766718	1.39515	-2.76273	-0.0779758	-0.375397	-1.11357	0.474927	-0.99167	-1.3908	-0.69541	1.12225	-0.0727496	1.55537	0.906904	-0.352649	1.09158	1.84568	-0.190024
'AC009014.4	-1.76076	0.724593	-0.501128	-1.41928	0.714583	-0.376301	0.0776896	1.08768	2.17679	-0.042995	1.42339	-2.9886	0.32408	-1.48294	0.649766	-0.854981	0.766718	1.39515	-2.76273	-0.0779758	-0.375397	-1.11357	0.474927	-0.99167	-1.3908	-0.69541	1.12225	-0.0727496	1.55537	0.906904	-0.352649	1.09158	1.84568	-0.160638
'AC009019.1	-2.8213	0.615678	-0.747939	-1.38677	0.583656	-2.82524	-1.15367	-1.17767	-1.87594	-0.341944	-3.12023	-1.32095	-0.293844	-0.439463	-0.802942	-1.75734	0.00175393	0.0352867	-0.62384	-0.906613	2.18702	-2.70571	2.40739	0.668092	-0.171083	0.457934	1.02135	-0.496542	1.25564	0.752525	0.487324	1.53251	-0.27207	-2.30391
'AC009019.2	-2.8213	0.615678	-0.747939	-1.38677	0.583656	-2.82524	-1.15367	-1.17767	-1.87594	-0.341944	-3.12023	-1.32095	-0.293844	-0.439463	-0.802942	-1.75734	0.00175393	0.0352867	-0.62384	-0.906613	2.18702	-2.70571	2.40739	0.668092	-0.171083	0.457934	1.02135	-0.496542	1.25564	0.752525	0.487324	1.53251	-0.27207	-2.30391
'AC009021.1	-2.8213	0.615678	-0.747939	-1.38677	0.583656	-2.82524	-1.15367	-1.17767	-1.87594	-0.341944	-3.12023	-1.32095	-0.293844	-0.439463	-0.802942	-1.75734	0.00175393	0.0352867	-0.62384	-0.906613	2.18702	-2.70571	2.40739	0.668092	-0.171083	0.457934	1.02135	-0.496542	1.25564	0.752525	0.487324	1.53251	-0.27207	-2.30391
'AC009021.2	-2.8213	0.615678	-0.747939	-1.38677	0.583656	-2.82524	-1.15367	-1.17767	-1.87594	-0.341944	-3.12023	-1.32095	-0.293844	-0.439463	-0.802942	-1.75734	0.00175393	0.0352867	-0.62384	-0.906613	2.18702	-2.70571	2.40739	0.668092	-0.171083	0.457934	1.02135	-0.496542	1.25564	0.752525	0.487324	1.53251	-0.27207	-2.30391
'AC009022.1	-1.12198	0.706776	1.31255	0.810781	-0.28238	-0.988342	-1.00313	0.870289	-2.16092	2.52143	-2.59027	-1.05885	-2.70907	0.263177	1.64691	-1.64117	-0.181628	1.87088	-0.696964	1.32544	1.07876	-2.21226	-2.82721	1.65697	-0.457583	-0.192568	1.65534	-0.66541	0.477617	-1.03473	0.394874	-0.266126	-0.557121	-1.0542
'AC009022.2	-1.12198	0.706776	1.28889	0.810781	-0.28238	-0.772767	-1.00313	0.870289	-2.16092	2.52143	-2.59027	-1.05885	-2.70907	0.263177	1.64691	-1.34587	-0.320646	1.94191	-0.696964	0.475693	1.24292	-0.0740627	-2.81134	1.65697	-0.706357	-0.179946	1.48174	-0.66541	0.477617	-1.03473	0.255363	-0.208473	-0.557121	-0.811171
'AC009027.1	-1.43838	0.785009	1.58821	0.981616	-0.28238	-1.05051	-0.771071	1.3424	-2.11046	2.37208	-2.59183	-1.00648	-2.68322	0.260062	1.11881	-1.30951	-0.381173	2.24441	-0.695394	0.997897	1.48425	-2.21183	-2.11026	1.71841	-0.447187	-0.622934	1.66134	-0.776637	0.477224	-1.04371	-0.0876577	0.291958	-0.557121	-0.844985
'AC009032.1	-0.784287	1.05829	1.60419	1.01431	-0.28238	-0.972166	-0.771071	1.27432	-2.15598	2.54429	-2.37927	-1.05896	-2.68737	0.260062	1.5034	-1.00595	-0.474929	2.05295	-0.695394	1.17116	0.790831	-2.21145	-2.78122	1.65697	-0.463512	-0.328966	1.48369	-0.663946	0.47723	-1.03473	0.00508825	0.00774959	-0.557121	-0.766666
'AC009033.1	-2.17989	0.0696173	1.24081	1.06079	-0.642334	-0.852062	-1.00099	1.34716	-2.77856	2.56589	-2.57059	-1.11472	-2.15817	0.33767	1.18911	-1.07507	-0.0673745	1.51926	-0.848978	0.25281	1.56406	0.257994	-3.62323	1.71524	-0.520469	-1.09203	2.24636	0.590859	0.472665	-1.07425	-0.0534368	-0.645298	-0.360438	-1.08408
'AC009034.1	-2.8213	0.615678	-0.747939	-1.38677	0.583656	-2.82524	-1.15367	-1.17767	-1.87594	-0.341944	-3.12023	-1.32095	-0.293844	-0.439463	-0.802942	-1.75734	0.00175393	0.0352867	-0.62384	-0.906613	2.18702	-2.70571	2.40739	0.668092	-0.171083	0.457934	1.02135	-0.496542	1.25564	0.752525	0.487324	1.53251	-0.27207	-2.30391
'AC009035.1	-2.78604	-0.141235	-0.911549	-1.80419	0.618186	-0.605412	-0.542194	-1.04634	-1.69218	0.365345	-3.12023	-1.57974	-0.291082	-0.498552	-0.613591	-0.815918	1.21441	-1.14739	-0.655989	-1.3684	1.49785	-3.14261	2.72406	0.684204	-0.722344	0.494417	0.920467	-1.32118	1.2421	0.751509	0.226842	1.21523	-0.300032	-2.2894
'AC009039.1	-1.60471	-0.450122	1.82862	0.791825	-0.536241	-1.76048	-0.969653	1.76634	-2.66368	2.38711	-3.33153	-0.994813	-1.96659	-0.270403	1.16598	-0.707104	-0.75813	1.13898	0.0803507	1.02175	0.875789	-1.82704	-2.18262	0.875837	-1.4535	-0.690852	1.70617	-0.0122488	2.03102	-1.03618	-0.772536	0.470717	-0.308676	-1.41989
'AC009039.2	-1.60471	-0.468594	1.83343	0.791825	-0.536241	-1.76048	-0.969653	1.76634	-2.66368	2.38711	-3.33153	-0.994813	-1.96659	-0.270403	1.16598	-0.806484	-0.75813	1.13898	0.0803507	1.02175	0.875789	-1.82704	-2.18262	0.875837	-1.4535	-0.690852	1.70617	-0.0122488	2.03102	-1.03618	-0.772536	0.470717	-0.308676	-1.43956
'AC009041.1	-2.59245	0.407866	0.0608155	-1.05765	0.209425	-3.68753	-0.625256	-0.942168	-0.313562	-0.472919	-2.95676	-1.09347	0.0525235	-0.896733	-1.30557	-1.96312	1.08694	1.07034	-0.190048	-0.0082854	2.28148	-2.29751	0.964898	-0.406546	-1.16969	1.15778	-0.367868	-1.62947	1.1056	0.652385	1.49847	0.331666	-0.270273	-2.32684
'AC009041.2	-2.59245	0.37845	-0.0626063	-1.05765	0.209425	-3.68753	-0.625256	-0.942168	-0.343549	-0.472919	-2.95676	-1.09347	0.0525235	-0.896733	-1.27692	-1.98268	1.19438	1.07034	-0.190048	-0.00933694	2.28148	-2.29751	0.883158	-0.406546	-1.16355	1.11971	-0.284964	-1.62947	1.1056	0.652385	1.35217	0.331666	-0.270273	-2.36939
'AC009041.3	-2.59245	0.0264893	0.125135	-1.02138	0.209425	-3.69402	-0.726605	-0.907908	-0.438302	-0.457341	-2.95676	-1.08237	0.0477585	-0.825759	-1.31831	-1.99791	1.4159	1.11321	-0.190048	-0.477077	2.28148	-2.29751	0.974994	-0.405734	-0.883175	1.11674	-0.382091	-1.59789	1.11791	0.652385	0.859227	0.77414	-0.270273	-2.40368
'AC009041.4	-2.59245	0.399332	-0.0626063	-1.05765	0.209425	-3.68753	-0.625256	-0.942168	-0.343549	-0.472919	-2.95676	-1.09347	0.0525235	-0.896733	-1.42991	-1.98268	1.19438	1.07034	-0.190048	-0.00933694	2.28148	-2.29751	0.609426	-0.406546	-0.964782	1.16667	-0.284964	-1.62947	1.1056	0.652385	1.09386	0.331666	-0.270273	-2.44222
'AC009044.1	-1.52081	0.57917	1.73117	1.09511	-0.640988	-2.98026	-1.08507	1.15116	-3.18343	1.55124	-2.57394	-1.08763	-3.06507	-0.142357	1.43322	-1.19357	0.267876	0.435316	-0.600484	-0.579139	1.02837	-3.44202	-2.58072	1.84462	-0.723888	-0.973305	0.164619	-1.32117	0.487238	-1.1267	-0.174444	-2.3771	-0.359805	-3.47508
'AC009052.1	-1.82301	-0.739546	1.44354	1.13035	-0.518591	-1.41134	-1.00996	1.50778	-2.72006	2.70444	-3.33306	-0.960421	-2.34328	-1.81439	1.3067	-1.21104	0.00858585	1.26537	0.323505	0.324831	0.860879	-1.88762	-2.68017	1.52474	-0.0222127	-0.718476	0.587195	-0.381558	2.05031	-1.03645	-0.671954	1.07209	-0.302842	-1.6495
'AC009053.1	-1.50931	0.229531	1.26614	0.930112	-0.642334	-0.811851	-0.932279	0.800961	-2.80819	2.4928	-2.57059	-1.25613	-2.94663	-0.179914	1.03604	-1.0605	-0.0681353	1.38696	-0.896035	0.187264	1.52571	0.249217	-3.26819	1.71848	-0.27002	-1.05584	1.88887	0.283304	0.4867	-1.06527	0.159085	-1.85064	-0.360417	-1.55122
'AC009053.2	-1.50931	0.229531	1.26614	0.930112	-0.642334	-0.811851	-0.932279	0.800961	-2.80819	2.4928	-2.57059	-1.25613	-2.94663	-0.179914	1.03604	-1.0605	-0.0681353	1.38696	-0.896035	0.187264	1.52571	0.249217	-3.26819	1.71848	-0.27002	-1.05584	1.88887	0.283304	0.4867	-1.06527	0.159085	-1.85064	-0.360417	-1.55122
'AC009053.3	-1.50931	0.229531	1.26614	0.930112	-0.642334	-0.811851	-0.932279	0.800961	-2.80819	2.4928	-2.57059	-1.25613	-2.94663	-0.179914	1.03604	-1.0605	-0.0681353	1.38696	-0.896035	0.187264	1.52571	0.249217	-3.26819	1.71848	-0.27002	-1.05584	1.88887	0.283304	0.4867	-1.06527	0.159085	-1.85064	-0.360417	-1.55122
'AC009053.4	-1.50931	0.229531	1.26614	0.930112	-0.642334	-0.811851	-0.932279	0.800961	-2.80819	2.4928	-2.57059	-1.25613	-2.94663	-0.179914	1.03604	-1.0605	-0.0681353	1.38696	-0.896035	0.187264	1.52571	0.249217	-3.26819	1.71848	-0.27002	-1.05584	1.88887	0.283304	0.4867	-1.06527	0.159085	-1.85064	-0.360417	-1.55122
'AC009054.1	-1.50232	0.37655	1.29263	0.949388	-0.640988	-0.673108	-1.05385	0.969496	-3.06015	2.77028	-2.57059	-1.06825	-2.73055	-0.186806	1.24024	-1.44747	-0.219244	0.713031	-0.844063	0.0424354	1.08602	0.253518	-2.81709	1.46522	-0.334641	-0.546247	1.83482	-0.397924	0.485769	-1.06031	0.280527	-2.56319	-0.361224	-1.79615
'AC009054.2	-1.50232	0.216667	1.41607	0.949388	-0.640988	-0.715812	-1.05385	1.26221	-3.06015	2.77028	-2.57059	-1.06825	-2.73055	-0.186806	1.24024	-1.5581	-0.219244	0.713031	-0.844063	-0.105446	1.08602	0.253518	-2.81709	1.46522	-0.334641	-0.752343	2.0136	-0.397924	0.485769	-1.06031	0.280527	-2.56319	-0.361224	-1.80873
'AC009055.1	-1.40057	0.297072	1.09663	0.241304	-0.638866	-1.03524	-1.00174	1.16464	-1.86538	2.8392	-2.59183	-1.01572	-2.93341	-2.04406	1.18232	-1.15716	-0.117848	2.34137	-0.220804	-0.210247	0.893253	-3.78847	-2.52007	1.63243	0.167519	-0.544199	1.18023	-0.39152	0.950707	-1.03928	-1.12117	-0.249395	-0.273052	-2.11911
'AC009055.2	-1.60792	0.352929	1.19255	0.35666	-0.638866	-1.03524	-1.00146	1.15865	-1.86538	2.8392	-2.59183	-1.01572	-2.93341	-2.04406	1.18207	-1.15716	-0.117848	2.34428	-0.220804	-0.339887	0.893253	-3.78847	-2.52007	1.63243	-1.08931	-0.516413	1.18652	-0.39152	0.95029	-1.03928	-1.12226	-0.249395	-0.273052	-2.34492
'AC009060.1	-1.12198	0.706776	1.28889	0.810781	-0.28238	-0.772767	-1.00313	0.870289	-2.16092	2.52143	-2.59027	-1.05885	-2.70907	0.263177	1.64691	-1.34587	-0.320646	1.94191	-0.696964	0.475693	1.24292	-0.0740627	-2.81134	1.65697	-0.706357	-0.179946	1.48174	-0.66541	0.477617	-1.03473	0.255363	-0.208473	-0.557121	-0.811171
'AC009060.2	-1.12198	0.706776	1.28889	0.810781	-0.28238	-0.772767	-1.00313	0.870289	-2.16092	2.52143	-2.59027	-1.05885	-2.70907	0.263177	1.64691	-1.34587	-0.320646	1.94191	-0.696964	0.475693	1.24292	-0.0740627	-2.81134	1.65697	-0.706357	-0.179946	1.48174	-0.66541	0.477617	-1.03473	0.255363	-0.208473	-0.557121	-0.811171
'AC009061.1	-1.18129	0.8981	1.49151	1.04765	-0.638866	-0.962875	-1.00174	0.825456	-2.04913	2.35732	-2.59183	-1.00587	-2.68324	-0.259087	1.08861	-1.30452	-0.0994823	2.11659	0.287864	0.674127	1.25982	-3.79743	-2.76251	1.61332	-0.344189	-0.266482	1.66808	-0.484278	0.951996	-1.03928	-0.609744	-1.09345	-0.273052	-1.42185
'AC009061.2	-1.18129	0.829778	1.49855	0.890323	-0.638866	-0.962875	-1.00174	0.749404	-2.08673	2.35732	-2.59183	-1.00587	-2.68324	-0.259087	1.18268	-1.14219	-0.212651	2.30413	0.287864	0.550352	1.25982	-3.79743	-2.76175	1.57695	-0.344189	-0.190885	1.61029	-0.484278	0.477032	-1.03928	-0.779881	-1.08648	-0.273052	-1.55784
'AC009063.1	-1.57608	-0.874204	1.47402	0.459547	-0.668448	-1.33184	-1.22873	1.05469	-2.49803	1.48425	-2.55142	-1.35291	-3.57756	-1.75577	1.3852	-1.14996	0.657623	1.6392	-1.11519	0.0697967	1.06874	-1.67392	-2.38038	2.08454	0.248307	-1.42728	1.54348	-1.96437	-0.272705	-1.10724	-0.121093	-2.11838	-0.351148	-3.12074
'AC009063.2	-1.57608	-0.874204	1.47402	0.459563	-0.668448	-1.33184	-1.22873	1.05469	-2.49803	1.48425	-2.55142	-1.35291	-3.57756	-1.75577	1.3852	-1.22895	0.657623	1.6392	-1.11519	0.0146841	1.06874	-1.67392	-2.38038	2.08454	0.248307	-1.42728	1.54348	-1.96437	-0.272705	-1.10724	-0.121077	-2.11838	-0.351148	-3.14408
'AC009063.3	-1.57608	-0.849518	1.47402	0.43431	-0.668448	-1.35346	-1.22873	1.05469	-2.49803	1.82186	-2.55142	-1.21722	-3.57756	-1.75577	1.3852	-1.22895	0.657623	1.64552	-1.11519	0.144241	1.06874	-1.67392	-2.38038	2.08454	0.041292	-1.42728	1.54348	-1.96437	-0.272705	-1.10724	-0.121077	-2.11838	-0.351148	-3.07793
'AC009065.1	-1.75077	0.176935	-0.0974047	-1.0794	0.209425	-4.01106	-0.166126	-0.477284	-0.637904	-0.397267	-2.95528	-1.10524	0.0401906	-0.983859	-0.789608	-2.2756	0.911513	1.18445	-0.190263	-0.592671	2.85863	-2.60195	1.53975	-0.346954	-0.657234	0.731287	-0.647545	-1.42012	1.85231	0.664632	-0.424369	1.64299	-0.270273	-2.10043
'AC009065.2	-1.91147	0.0848392	-0.225132	-0.83228	0.209425	-4.05567	-0.166126	0.0428004	-0.934427	-0.397267	-2.95528	-1.10524	0.0401906	-0.983859	-0.533631	-3.56467	0.948184	1.17572	-0.102119	-0.192468	2.85863	-2.60195	1.56018	-0.405634	-0.836791	0.898458	0.301758	-1.89129	1.85231	0.664632	0.226209	1.87189	-0.270273	-1.95495
'AC009065.3	-1.91147	0.0415262	-0.086969	-0.83228	0.209425	-4.05567	-0.166126	-0.593678	-0.806521	-0.397267	-2.95528	-1.10524	0.0401906	-0.983859	-0.533631	-2.40068	0.948184	1.17572	-0.102119	-0.0676135	2.85863	-2.60195	1.56018	-0.348007	-0.0795408	0.898458	0.135571	-1.42012	1.85231	0.664632	-0.288505	1.87189	-0.270273	-1.69727
'AC009065.4	-1.98032	0.10074	-0.0913743	-1.0794	0.209425	-4.01106	-0.166126	-0.187526	-0.590901	-0.341953	-2.95528	-1.10524	0.0401906	-0.983859	-0.702796	-1.83886	1.03304	1.16922	-0.190263	-0.635275	2.66143	-2.60195	1.53975	-0.346954	-0.847114	0.799954	-0.647545	-1.15986	1.85231	0.664632	-0.198644	1.7905	-0.270273	-1.92728
'AC009065.5	-1.91147	0.0848392	-0.225132	-0.83228	0.209425	-4.05567	-0.166126	0.0428004	-0.934427	-0.397267	-2.95528	-1.10524	0.0401906	-0.983859	-0.533631	-3.56467	0.948184	1.17572	-0.102119	-0.192468	2.85863	-2.60195	1.56018	-0.405634	-0.836791	0.898458	0.301758	-1.89129	1.85231	0.664632	0.226209	1.87189	-0.270273	-1.95495
'AC009065.6	-1.91147	0.0415262	-0.114133	-0.83228	0.209425	-4.05567	-0.166126	-0.0449431	-0.934427	-0.397267	-2.95528	-1.10524	0.0401906	-0.983859	-0.533631	-3.48294	0.948184	1.17572	-0.102119	-0.011987	2.85863	-2.60195	1.56018	-0.339616	-0.000416712	0.898458	0.286585	-1.82996	1.85231	0.664632	-0.0102783	1.87189	-0.270273	-1.78885
'AC009065.7	-1.86915	0.149476	-0.112974	-1.0794	0.209425	-4.01106	-0.166126	-0.477284	-0.637904	-0.397267	-2.95528	-1.10524	0.0401906	-0.983859	-0.789608	-2.27472	0.948184	1.16025	-0.205833	-0.59033	2.85863	-2.60195	1.53975	-0.346954	-0.78233	0.751082	-0.206473	-1.42012	1.85231	0.664632	-0.424369	1.66415	-0.270273	-2.06638
'AC009065.8	-1.75077	0.176935	-0.0749888	-1.0794	0.209425	-4.01106	-0.166126	-0.477284	-0.637904	-0.295245	-2.95528	-1.10524	0.0401906	-0.983859	-0.789608	-2.23549	1.03304	1.18445	-0.190263	-0.635275	2.85863	-2.60195	1.53975	-0.346954	-0.847114	0.731287	-0.726283	-1.27378	1.85231	0.664632	-0.224231	1.64299	-0.270273	-2.0445
'AC009065.9	-1.91147	0.0655613	-0.1126	-1.0794	0.209425	-4.01106	-0.166126	-0.556811	-0.639588	-0.397267	-2.95528	-1.10524	0.0401906	-0.983859	-0.731085	-2.14162	0.948184	1.09563	-0.102119	-0.664577	2.85863	-2.60195	1.57041	-0.347021	-0.78233	0.788455	-0.204433	-1.42012	1.85231	0.664632	-0.669664	1.87189	-0.270273	-2.06954
'AC009070.1	-1.76395	0.503504	1.26807	0.785255	-0.657523	-1.31967	-1.13851	1.27136	-2.54702	1.55806	-2.55252	-1.11719	-3.57279	-1.77263	1.39358	-1.61805	0.428356	1.44085	-1.25654	0.263997	1.07791	-3.43876	-2.80372	1.4255	-0.352255	-1.09296	0.755949	-0.345271	0.118555	-1.12384	-0.275413	-2.09123	-0.610915	-3.3353
'AC009075.1	-1.88926	0.351705	1.35163	0.823823	-0.638395	-0.768468	-1.00368	1.11908	-2.52907	2.51355	-2.57059	-1.49749	-2.6848	0.337863	1.64622	-1.2186	-0.100197	1.49733	-0.846488	0.919362	1.34212	0.158951	-2.86333	1.58082	0.162893	-0.796292	2.75192	-0.377081	0.475253	-1.03432	0.128407	-0.615502	-0.356494	-0.805827
'AC009075.2	-1.88926	0.158318	1.47246	0.842656	-0.638395	-0.768468	-0.736104	0.903872	-2.52861	2.46382	-2.57059	-1.49753	-2.6848	0.337863	1.64647	-1.15427	-0.424063	1.54939	-0.846488	0.941864	1.34212	0.158951	-2.62144	1.68523	-0.149246	-0.796292	2.41747	-0.377081	0.475253	-1.03432	-0.210664	-0.442778	-0.356494	-0.928033
'AC009078.1	-1.50079	0.427776	1.43831	0.94351	-0.642334	-0.915677	-1.05885	0.623136	-2.73362	2.70946	-2.57059	-1.06609	-2.74337	-0.179914	1.23462	-1.63807	-0.200617	0.828521	-0.851073	0.379899	1.52671	0.251028	-2.82858	1.46522	-0.326327	-0.500828	1.73465	-0.399193	0.485769	-1.06527	0.488903	-2.56099	-0.360417	-1.67203
'AC009078.2	-1.35423	0.30501	1.62528	0.908707	-0.784119	-0.835605	-1.08928	0.378322	-2.67847	2.72086	-2.57059	-1.12151	-2.80521	0.140349	1.23362	-0.778016	-0.174221	0.840464	-0.86005	0.220505	1.30733	0.27677	-2.82497	1.46522	-0.233153	-0.633919	1.88071	-0.0373269	0.485769	-0.989421	0.490265	-2.29783	-0.301952	-1.40841
'AC009078.3	-1.50232	0.49028	1.49912	0.949388	-0.640988	-0.898777	-1.05385	0.617823	-2.65781	2.702	-2.57059	-1.06825	-2.73055	-0.186806	1.24024	-1.53439	-0.200765	0.713031	-0.844063	0.202466	1.47666	0.253518	-2.82651	1.46522	-0.334641	-0.463712	1.77877	-0.397924	0.485769	-1.06031	0.523514	-2.56319	-0.361224	-1.65354
'AC009081.1	-1.85076	-0.606446	1.48627	0.99566	-0.291691	-1.01877	-1.00778	1.0553	-2.865	2.62912	-2.59292	-0.922951	-2.60763	-1.62325	1.14923	-1.34999	0.327243	1.74358	-0.349094	0.18687	1.01472	-3.65077	-1.45265	1.60235	-0.751866	-1.35949	0.999335	-0.364918	2.05621	-1.03831	-1.06263	1.59561	-0.289577	-1.7782
'AC009081.2	-1.86897	-0.700652	1.51842	1.31696	-0.291691	0.0476569	-1.00778	1.1254	-2.36847	2.62887	-2.59292	-0.922951	-2.60763	-1.62325	1.14923	-1.31633	0.43903	1.74342	-0.222455	0.261097	1.01472	-3.66889	-2.44597	1.59513	-0.485432	-1.35949	1.08463	-0.364918	2.05621	-1.03831	-1.36566	1.59561	-0.289577	-1.5606
'AC009084.1	-1.31368	0.488185	1.28645	0.284929	-0.638866	-0.97212	-1.00174	1.3521	-2.33474	2.31178	-2.59183	-0.880762	-2.68327	-1.81073	1.38965	-0.956839	-0.233194	2.22278	0.288051	0.844188	1.25982	-3.79743	-2.69804	1.37532	-0.10839	-0.664399	1.72873	-0.478408	0.950393	-1.03928	-1.26333	-1.23905	-0.273052	-1.94911
'AC009084.2	-1.31368	0.293124	1.35357	0.284929	-0.638866	-0.97212	-1.00174	1.19289	-2.2023	2.31552	-2.59183	-0.905756	-2.68324	-1.81073	1.1757	-1.01763	-0.233194	2.31161	0.288051	0.903942	1.25982	-3.79743	-2.69804	1.37532	-0.274491	-0.566887	1.9558	-0.478408	0.951996	-1.03928	-0.800917	0.0957043	-0.273052	-1.66098
'AC009084.3	-1.31368	0.488185	1.28645	0.284929	-0.638866	-0.97212	-1.00174	1.3521	-2.33474	2.31178	-2.59183	-0.880762	-2.68327	-1.81073	1.38965	-0.956839	-0.233194	2.22278	0.288051	0.844188	1.25982	-3.79743	-2.69804	1.37532	-0.10839	-0.664399	1.72873	-0.478408	0.950393	-1.03928	-1.26333	-1.23905	-0.273052	-1.94911
'AC009086.1	-2.5552	1.09605	-0.571964	-1.34342	0.548758	-1.54165	-0.92428	-0.534277	-2.05406	0.284464	-3.12023	-1.46797	-0.0599183	-0.392138	-0.300335	-1.03251	0.386915	-0.757214	-0.172865	-0.44448	1.30872	-1.59099	1.77645	0.533873	-0.4095	0.568467	0.637505	-1.54695	1.61878	0.751509	0.725157	0.940702	-0.299062	-1.73062
'AC009086.2	-2.5552	1.09605	-0.571964	-1.34342	0.548758	-1.54165	-0.92428	-0.534277	-2.05406	0.284464	-3.12023	-1.46797	-0.0599183	-0.392138	-0.300335	-1.03251	0.386915	-0.757214	-0.172865	-0.44448	1.30872	-1.59099	1.77645	0.533873	-0.4095	0.568467	0.637505	-1.54695	1.61878	0.751509	0.725157	0.940702	-0.299062	-1.73062
'AC009087.1	-1.88926	0.283408	1.30543	0.839457	-0.638395	-0.722545	-1.00368	0.5154	-2.55517	2.56755	-2.57059	-1.49739	-2.68374	0.337863	1.82934	-1.09687	-0.189579	1.60682	-0.846488	0.979018	1.34212	0.158951	-2.65061	1.75301	-0.302182	-1.07497	2.50996	-0.377081	0.475253	-1.03178	0.0569566	-0.618144	-0.308271	-0.956769
'AC009088.1	-2.69515	1.45697	-0.150116	-0.477531	0.548758	-2.07618	-0.968286	-1.15868	-1.80932	0.607702	-3.12023	-1.44375	0.855859	-0.515084	-0.419742	-0.86629	-7.4156e-05	-0.990941	-0.253443	-0.792474	1.30872	-1.60607	1.15289	0.831218	-0.421224	0.30958	0.972605	-0.800523	1.93618	0.751509	0.395897	1.32861	-0.299062	-1.46359
'AC009088.2	-2.09852	1.45697	-0.150116	-0.477531	0.548758	-2.07618	-0.968286	-1.15868	-1.80932	0.607702	-3.12023	-1.44375	0.855859	-0.515084	-0.419742	-0.86629	-7.4156e-05	-0.883698	-0.253443	-0.779072	1.30872	-1.60607	1.15289	0.831218	-0.421224	0.30958	0.972605	-0.800523	1.93618	0.751509	0.395897	1.32861	-0.299062	-1.33872
'AC009088.3	-2.69322	1.40996	-0.185866	-0.477531	0.548758	-2.07618	-0.968286	-1.15417	-1.92532	0.821581	-3.12023	-1.44375	0.855859	-0.515084	-0.528662	-0.86629	0.0371197	-0.883698	-0.253443	-0.850174	1.30872	-1.59099	1.15289	0.831218	-0.421224	0.30958	0.972605	-0.800523	1.93618	0.751509	0.375114	1.32861	-0.299062	-1.46469
'AC009088.4	-2.69322	1.48611	-0.246488	-0.477531	0.548758	-2.07618	-0.968286	-1.15868	-1.80932	0.793695	-3.12023	-1.44375	0.855859	-0.515084	-0.419742	-0.86629	0.0371197	-0.883698	-0.253443	-0.779072	1.30872	-1.59099	1.15289	0.831218	-0.421224	0.30958	0.972605	-0.800523	1.93618	0.751509	0.375114	1.32861	-0.299062	-1.41609
'AC009090.1	-1.60499	-0.73699	1.50521	1.13035	-0.518591	-1.39309	-1.01005	1.55946	-2.92765	2.66389	-3.33306	-0.962885	-2.34304	-1.83857	1.27949	-1.1672	0.0575158	1.44681	0.323505	0.252395	0.853241	-1.88762	-2.727	1.54565	-0.0955977	-0.720925	1.21821	-0.381558	2.04988	-1.03645	-1.09259	0.897082	-0.302842	-1.61858
'AC009090.2	-1.44645	-0.916863	1.27109	1.24515	-0.518591	-1.41713	-1.01005	1.55946	-2.86018	2.76786	-3.33306	-0.969861	-2.34295	-1.83857	1.34882	-1.1672	0.366187	1.42994	0.323505	0.194083	0.853241	-1.88762	-1.93806	1.54665	0.172039	-0.714165	1.32525	-0.381558	2.04988	-0.796766	-0.34132	0.595806	-0.323091	-1.24545
'AC009090.3	-1.60499	-0.73699	1.50521	1.13035	-0.518591	-1.39309	-1.01005	1.55946	-2.92765	2.66389	-3.33306	-0.962885	-2.34304	-1.83857	1.27949	-1.1672	0.0575158	1.44681	0.323505	0.252395	0.853241	-1.88762	-2.727	1.54565	-0.0955977	-0.720925	1.21821	-0.381558	2.04988	-1.03645	-1.09259	0.897082	-0.302842	-1.61858
'AC009090.4	-1.60499	-0.616713	1.37535	1.24515	-0.518591	-1.39861	-1.01005	1.55946	-2.77287	2.66389	-3.33306	-0.962885	-2.34295	-1.83857	1.34882	-1.1672	0.215525	1.47227	0.323505	0.238836	0.853241	-1.88762	-1.90725	1.54565	0.172039	-0.714165	1.32455	-0.381558	2.04988	-0.796766	-0.656867	0.667343	-0.302842	-1.24606
'AC009090.5	-1.60499	-0.616713	1.36076	1.24515	-0.518591	-1.39309	-1.01005	1.55946	-2.8827	2.66389	-3.33306	-0.962885	-2.34295	-1.83857	1.34882	-1.1672	0.215525	1.47227	0.323505	0.238836	0.853241	-1.88762	-1.90725	1.54565	0.00510655	-0.714165	1.32455	-0.381558	2.04988	-0.796766	-0.696597	0.757651	-0.302842	-1.28701
'AC009090.6	-1.60499	-0.750669	1.36076	1.24473	-0.518591	-1.39309	-1.01005	1.55946	-2.88274	2.66389	-3.33306	-0.962885	-2.34295	-1.83857	1.34882	-1.1672	0.215525	1.44681	0.323505	0.258979	0.853241	-1.88762	-1.90725	1.54565	-0.190723	-0.714165	1.32455	-0.381558	2.04988	-0.796766	-0.925463	0.757651	-0.302842	-1.38527
'AC009093.1	-2.78549	1.12662	-0.507084	-0.956558	0.548758	-1.21705	-0.586647	-1.09876	-1.471	0.232522	-3.12023	-1.99901	-0.0599183	-0.392138	-0.141709	-1.11136	0.523144	-0.83129	-0.172865	-1.36471	0.93806	-1.59099	1.28019	0.706	-0.34214	0.724376	0.883051	-1.40483	1.25528	0.751509	0.746535	0.940702	-0.299062	-1.87936
'AC009093.10	-2.93891	0.774872	-0.478669	-1.32076	0.548758	-1.22381	-0.586647	-1.09876	-1.5744	0.325486	-3.12023	-1.99901	-0.0599183	-0.392138	-0.0242363	-1.28653	0.523144	-0.842811	-0.0750727	-1.58579	0.93806	-1.59099	2.03237	0.672621	-0.34214	0.781961	0.883051	-1.40483	1.25528	0.751509	0.488892	0.940702	-0.299062	-1.97195
'AC009093.2	-2.93891	0.774872	-0.478669	-1.32076	0.548758	-1.22381	-0.586647	-1.09876	-1.5744	0.325486	-3.12023	-1.99901	-0.0599183	-0.392138	-0.0242363	-1.28653	0.523144	-0.842811	-0.0750727	-1.58579	0.93806	-1.59099	2.03237	0.672621	-0.34214	0.781961	0.883051	-1.40483	1.25528	0.751509	0.488892	0.940702	-0.299062	-1.97195
'AC009093.3	-2.80947	0.733298	-0.717424	-1.81154	0.548758	-1.18972	-0.893055	-1.12679	-1.39743	0.30458	-3.12023	-1.99901	-0.0599183	-0.392138	-0.580857	-0.817559	0.300574	-0.74688	-0.0750727	-1.786	0.881179	-1.59099	1.94912	0.672621	-0.741722	0.851907	0.927759	-1.40483	1.25528	0.751509	0.288825	0.82727	-0.299062	-2.30949
'AC009093.4	-2.78549	1.05663	-0.501895	-0.956558	0.548758	-1.50273	-0.586647	-0.969375	-1.471	0.507938	-3.12023	-1.99901	-0.0599183	-0.392138	-0.147178	-1.11136	0.691102	-0.737969	-0.172865	-1.37232	0.93806	-1.59099	2.06437	0.706	-0.340975	0.724376	0.785442	-1.40483	1.25528	0.751509	0.705589	0.940702	-0.299062	-1.71411
'AC009093.5	-2.78549	1.04	-0.501895	-0.956558	0.548758	-1.50273	-0.586647	-0.90754	-1.471	0.364238	-3.12023	-1.99901	-0.0599183	-0.392138	-0.147178	-1.11136	0.523144	-0.83129	-0.172865	-1.36471	0.93806	-1.59099	2.06051	0.706	-0.325896	0.724376	0.883051	-1.40483	1.25528	0.751509	0.704651	0.940702	-0.299062	-1.75663
'AC009093.6	-2.78549	1.05663	-0.516494	-0.956558	0.548758	-1.50273	-0.586647	-0.969375	-1.471	0.507938	-3.12023	-1.99901	-0.0599183	-0.392138	-0.147178	-1.11136	0.691102	-0.737969	-0.172865	-1.37232	0.93806	-1.59099	2.06437	0.706	-0.340975	0.724376	0.785442	-1.54695	1.25528	0.751509	0.715893	0.940702	-0.299062	-1.73959
'AC009093.7	-2.78549	0.774872	-0.507084	-1.30893	0.548758	-1.21705	-0.586647	-1.09876	-1.471	0.232522	-3.12023	-1.99901	-0.0599183	-0.392138	-0.0242363	-1.11136	0.523144	-0.83129	-0.172865	-1.36471	0.93806	-1.59099	2.06051	0.706	-0.34214	0.724376	0.883051	-1.40483	1.25528	0.751509	0.746535	0.940702	-0.299062	-1.84564
'AC009093.8	-2.93891	0.774872	-0.478669	-1.32076	0.548758	-1.22381	-0.586647	-1.09876	-1.54594	0.325486	-3.12023	-1.99901	-0.0599183	-0.392138	-0.0242363	-1.28597	0.369922	-0.83314	-0.0750727	-1.7334	0.93806	-1.59099	2.03237	0.672621	-0.34214	0.725956	0.883051	-1.40483	1.25528	0.751509	0.475658	0.940702	-0.299062	-2.02964
'AC009093.9	-2.80947	0.733298	-0.717424	-1.81154	0.548758	-1.18972	-0.893055	-1.12679	-1.39743	0.30458	-3.12023	-1.99901	-0.0599183	-0.392138	-0.580857	-0.817559	0.300574	-0.74688	-0.0750727	-1.786	0.881179	-1.59099	1.94912	0.672621	-0.741722	0.851907	0.927759	-1.40483	1.25528	0.751509	0.288825	0.82727	-0.299062	-2.30949
'AC009094.1	-1.85266	-0.665923	1.68852	0.965257	-0.291691	0.0468577	-1.00778	1.28613	-2.77058	2.48947	-2.59292	-0.922836	-2.60763	-1.81651	1.19458	-1.09203	0.633863	2.03462	-0.256049	0.100082	1.01472	-3.66574	-3.05421	1.47015	-0.80081	-1.28836	1.78346	-0.364918	2.05621	-1.03831	-1.32318	1.59561	-0.289577	-1.62627
'AC009095.1	-1.48075	0.723883	1.44564	1.02269	-0.638866	-0.961481	-1.00174	0.714073	-2.04115	2.35732	-2.59183	-1.00587	-2.68324	-0.259087	1.18268	-0.960942	-0.245046	2.40011	0.289525	0.843359	1.25982	-3.8063	-2.75863	1.78573	-0.344189	-0.215017	1.78109	-0.493973	0.477032	-1.03928	-1.15555	-1.45865	-0.273052	-1.58962
'AC009097.1	-1.88926	0.361045	1.30651	1.16492	-0.638395	-0.850713	-0.951393	0.952734	-2.12512	2.67447	-2.5906	-1.28068	-2.68374	-0.161864	1.65337	-1.18944	-0.49823	1.7289	-0.846488	0.767603	1.34212	0.158951	-2.35447	1.66742	-0.511647	-0.712272	2.62007	-0.490904	0.475253	-1.03178	-0.186364	-0.618144	-0.308271	-0.878466
'AC009097.2	-1.88926	0.266328	1.24585	0.906787	-0.828614	-0.850713	-0.951393	0.952734	-2.12512	2.67447	-2.5906	-1.98839	-2.68374	-0.161864	1.65337	-1.14238	-0.49823	1.7289	-0.846488	0.767603	1.34212	0.158951	-2.35447	1.66742	-0.511647	-0.712272	2.71695	-0.490904	0.475253	-1.03178	-0.186364	-0.618144	-0.308271	-1.0817
'AC009097.3	-1.88926	0.344378	1.32856	1.16492	-0.638395	-0.720334	-0.951393	0.597402	-2.12512	2.67447	-2.5906	-1.28172	-2.68374	0.337863	1.82418	-1.17442	-0.49823	1.72722	-0.846488	0.787574	1.34212	0.158951	-2.3008	1.66742	-0.516635	-0.836541	2.39443	-0.490904	0.475253	-1.03178	0.0473521	-0.618144	-0.308271	-0.806096
'AC009097.4	-1.88926	0.344378	1.32856	1.16492	-0.638395	-0.720334	-0.951393	0.597402	-2.12512	2.67447	-2.5906	-1.28172	-2.68374	0.337863	1.82418	-1.17442	-0.49823	1.72722	-0.846488	0.787574	1.34212	0.158951	-2.3008	1.66742	-0.516635	-0.836541	2.39443	-0.490904	0.475253	-1.03178	0.0473521	-0.618144	-0.308271	-0.806096
'AC009101.1	-1.60792	0.190421	1.03826	0.681295	-0.42868	-1.11243	-1.01801	1.05453	-1.84377	2.62767	-2.59183	-1.01572	-2.93341	-2.04406	1.17761	-1.13341	0.285355	1.90026	-0.220804	-0.438437	0.891609	-2.1056	-2.51536	1.65542	0.130514	-0.814449	1.32433	-0.39152	0.95029	-1.03928	-1.25706	0.417239	-0.273052	-1.82085
'AC009102.1	-1.68534	-0.616397	1.11116	0.881021	-1.13882	-1.20623	-1.01005	1.87117	-3.12694	2.47162	-3.33306	-0.975211	-2.34261	-1.82276	1.23871	-1.33136	0.316935	1.59357	0.172999	0.588485	0.855936	-1.85783	-2.10806	1.53718	-0.293111	-1.06607	1.76393	-0.381558	2.04954	-0.841237	-0.157788	0.905956	-0.323091	-1.43776
'AC009102.2	-1.68534	-0.616397	1.01125	0.881021	-1.13882	-1.20623	-1.01005	1.87117	-3.12694	2.32945	-3.33306	-0.975211	-2.3429	-1.82276	1.23871	-1.38719	0.322699	1.59357	0.172999	0.590006	0.855936	-1.85783	-2.21484	1.53718	-0.293111	-1.06607	1.76393	-0.381558	2.04954	-0.841237	-0.155333	1.63815	-0.323091	-1.37911
'AC009102.3	-1.68534	-0.616397	1.11116	0.881021	-1.13882	-1.20623	-1.01005	1.87117	-3.12694	2.47162	-3.33306	-0.975211	-2.34261	-1.82276	1.23871	-1.33136	0.302559	1.59357	0.172999	0.588485	0.855936	-1.85783	-2.18106	1.53718	-0.293111	-1.06607	1.76393	-0.381558	2.04954	-0.841237	-0.157788	1.45374	-0.323091	-1.35762
'AC009102.4	-1.68534	-0.616397	1.11116	0.881021	-1.13882	-1.20623	-1.01005	1.87117	-3.12694	2.47162	-3.33306	-0.975211	-2.34261	-1.82276	1.23871	-1.33136	0.29146	1.59357	0.172999	0.588485	0.855936	-1.85783	-2.10806	1.53718	-0.293111	-1.06607	1.76393	-0.381558	2.04954	-1.02505	-0.157788	0.905956	-0.323091	-1.47419
'AC009107.1	-1.80586	-0.340952	1.3863	1.04746	-0.518591	-1.39282	-1.00996	1.71237	-3.40611	2.61749	-3.34859	-0.960141	-2.34248	-1.82334	1.21761	-1.2307	-0.436723	1.47537	0.34788	0.294718	0.623721	-1.88762	-2.12238	1.50837	0.0817288	-0.717609	1.55071	-0.38335	2.05695	-1.03645	-1.15075	0.389289	-0.289577	-1.72233
'AC009107.2	-1.80586	-0.205407	1.35284	0.759764	-0.518591	-1.39282	-1.00996	1.72718	-3.38702	2.61749	-3.34859	-0.963889	-2.34248	-1.82334	1.15045	-1.23063	-0.285128	1.47537	0.322739	0.194177	0.835076	-1.88762	-2.05928	1.50837	0.220217	-0.717609	1.60125	-0.38335	2.05695	-1.03645	-1.19982	0.88913	-0.302842	-1.59972
'AC009108.1	-1.29534	-0.562853	1.73676	-0.0273234	-0.681293	-1.41331	-1.19525	1.78553	-1.76229	1.72438	-2.51752	-1.37982	-3.52267	-1.7717	0.396124	-1.44044	0.482148	1.48544	-1.23195	0.0160421	1.3049	-3.51708	-2.4637	0.912759	-0.0352974	-1.52988	1.54287	-1.93813	-0.276531	-1.16048	-0.242428	-1.46528	-0.241017	-3.5311
'AC009108.2	-1.69289	-0.558656	1.60681	-0.0351961	-0.681293	-1.41331	-1.19525	1.78553	-1.76507	1.72398	-2.51752	-1.38295	-3.52267	-1.7717	0.414915	-1.12383	0.333199	1.48821	-1.23195	0.0164147	1.26975	-3.51708	-2.52349	0.912759	0.366809	-1.45063	1.73985	-1.93813	-0.276531	-1.16048	-0.110806	-1.46528	-0.241017	-3.46719
'AC009108.3	-1.29534	-0.51979	1.72398	-0.0273234	-0.681293	-1.41331	-1.19525	1.78553	-1.76229	1.72202	-2.51752	-1.39283	-3.52267	-1.7717	0.396124	-1.12905	0.482148	1.48544	-1.23195	0.015879	1.3049	-3.51708	-2.4637	0.912759	-0.257059	-1.52988	1.54295	-1.93813	-0.276531	-1.16048	-0.242521	-1.40133	-0.241017	-3.50181
'AC009108.4	-1.29534	-0.558656	1.60608	-0.0351961	-0.681293	-1.41331	-1.19525	1.78553	-1.76229	1.72438	-2.51752	-1.37859	-3.52267	-1.7717	0.396124	-1.12383	0.489446	1.48544	-1.23195	0.0157372	1.3049	-3.51708	-2.4637	0.912759	0.253919	-1.44088	1.54289	-1.93813	-0.276531	-1.16048	-0.242428	-1.46528	-0.241017	-3.4321
'AC009108.5	-1.29534	-0.552679	1.73676	-0.0351961	-0.681293	-1.41331	-1.19525	1.78553	-1.76229	1.72438	-2.51752	-1.37859	-3.52267	-1.7717	0.396124	-1.12123	0.482148	1.48544	-1.23195	0.0160421	1.3049	-3.51708	-2.4637	0.912759	-0.0352974	-1.44088	1.54289	-1.93813	-0.276531	-1.16048	-0.242428	-1.46528	-0.241017	-3.45942
'AC009110.1	-1.67458	-0.429184	1.18348	1.21789	-0.42868	-1.22138	-0.990068	1.04789	-1.42385	3.01106	-3.36469	-0.917187	-2.76336	-2.04862	1.15144	-1.38309	0.217169	1.65158	-0.735104	-0.209397	1.25268	-2.10727	-1.95987	1.1165	-0.302638	-0.875339	1.46723	-0.364093	2.05987	-1.03873	-1.18363	0.880465	-0.0890001	-1.61065
'AC009113.1	-1.38576	-0.635527	1.08231	0.509742	0.336391	-1.43797	-1.18401	2.07727	-1.67043	1.64929	-2.59446	-1.39024	-3.57783	-1.78441	0.383016	-0.766377	0.965705	1.41336	-1.23321	0.0372807	1.26586	-3.51868	-3.16868	1.69522	-0.1686	-1.17538	1.11174	-1.84516	-0.300669	-1.16504	0.103938	-1.395	-0.459473	-3.1727
'AC009113.2	-1.38576	-0.635527	1.08231	0.509742	0.336391	-1.43797	-1.18401	2.07727	-1.67043	1.64929	-2.59446	-1.39024	-3.57783	-1.78441	0.383016	-0.766377	0.965705	1.41336	-1.23321	0.0372807	1.26586	-3.51868	-3.16868	1.69522	-0.1686	-1.17538	1.11174	-1.84516	-0.300669	-1.16504	0.103938	-1.395	-0.459473	-3.1727
'AC009117.1	-1.75384	-0.558767	1.12726	0.944058	-0.668448	-0.988239	-1.15227	1.29285	-2.47386	1.75462	-2.55142	-1.31971	-3.52633	-1.76824	1.39044	-1.08123	0.828016	1.23757	-1.11738	-0.170895	1.06285	-1.68836	-2.38688	1.78853	0.105586	-1.22261	1.38288	-1.55852	-0.276006	-1.10889	-0.133523	-2.11776	-0.326302	-2.96538
'AC009117.2	-1.75384	-0.558767	1.12424	0.944058	-0.668448	-0.988239	-1.15227	1.29285	-2.36416	1.75462	-2.55142	-1.32057	-3.56911	-1.76824	1.39044	-1.08123	0.84573	1.23757	-1.13554	-0.164299	1.06285	-1.68836	-2.38644	1.78853	0.105586	-1.35256	1.38293	-1.55852	-0.276006	-1.10889	-0.133523	-2.11776	-0.326302	-2.97587
'AC009118.1	-1.80586	-0.272966	1.34504	1.04836	-0.518591	-1.39499	-1.00996	1.71237	-3.27646	2.57365	-3.34859	-0.960317	-2.34248	-1.82334	1.21845	-1.1321	-0.378416	1.47537	0.34788	0.439585	0.820037	-1.90188	-2.12412	1.50837	0.0817288	-0.717901	1.59058	-0.38335	2.05549	-1.03645	-1.09655	0.88298	-0.289577	-1.51692
'AC009118.2	-1.80586	-0.272966	1.34504	1.04836	-0.518591	-1.39499	-1.00996	1.71237	-2.78844	2.52388	-3.34859	-0.960317	-2.34248	-1.82334	1.21845	-1.27253	-0.378416	1.47537	0.34788	0.440619	0.820037	-1.90188	-2.23373	1.50837	0.0817288	-0.717901	1.59058	-0.38335	2.05549	-1.03645	-1.09646	0.88298	-0.289577	-1.48396
'AC009118.3	-1.81474	-0.249118	1.32484	1.04836	-0.518591	-1.3951	-1.00996	1.71237	-2.76443	2.52388	-3.34859	-0.960317	-2.34248	-1.82334	1.21845	-0.813713	-0.0191929	1.47507	0.34895	0.430632	0.830818	-2.00801	-2.28126	1.52992	0.0817288	-0.717901	1.37968	-0.38335	2.05549	-1.03645	-1.13955	0.847004	-0.289577	-1.41151
'AC009119.1	-1.57137	-0.787713	1.49602	0.310798	-0.668448	-1.26474	-1.22873	1.2077	-2.5589	1.04062	-2.55142	-1.35254	-3.58642	-1.75577	1.39117	-1.25627	0.657623	1.66109	-1.11519	0.186488	1.06874	-1.67658	-2.38021	2.00874	0.246572	-1.61508	1.53828	-1.96437	-0.272705	-1.10536	-0.105053	-2.11838	-0.351148	-3.21566
'AC009119.2	-1.57252	-0.711638	1.41515	0.329457	-0.668093	-1.60368	-1.22873	1.81089	-2.60331	1.70295	-2.99419	-1.35572	-3.57283	-1.79513	1.48428	-1.24251	0.60495	1.78783	-1.01163	0.17651	1.0862	-1.751	-2.52978	1.79447	0.872755	-1.52761	1.55534	-1.95459	-0.115259	-1.10536	-0.0861351	-2.12875	-0.177252	-2.97933
'AC009120.1	-1.44263	-0.16805	1.46886	0.930112	-0.642334	-0.576065	-0.932279	0.968802	-2.80266	2.43561	-2.57059	-1.25613	-2.94663	-0.179914	1.20567	-1.10106	-0.2073	1.53785	-0.849446	0.154145	1.52571	0.249217	-3.06364	1.72093	-0.27002	-1.00931	2.12131	0.444059	0.4867	-1.06527	-0.0889329	-1.66675	-0.360417	-1.384
'AC009120.2	-1.44263	-0.16805	1.46886	0.930112	-0.642334	-0.576065	-0.932279	0.968802	-2.80266	2.43561	-2.57059	-1.25613	-2.94894	-0.179914	1.20567	-1.10106	-0.2073	1.53785	-0.849446	0.154145	1.52571	0.249217	-3.06364	1.72093	-0.27002	-1.00931	2.12131	0.444059	0.4867	-1.06527	-0.0889329	-1.66675	-0.360417	-1.3844
'AC009120.3	-1.44263	-0.16805	1.46886	0.930112	-0.642334	-0.576065	-0.932279	0.968802	-2.80266	2.43561	-2.57059	-1.25613	-2.94663	-0.179914	1.20567	-1.10106	-0.00548374	1.53785	-0.849446	0.154145	1.52571	0.249217	-3.06364	1.72093	-0.27002	-1.00931	2.12131	0.444059	0.4867	-1.06527	-0.0889329	-1.66675	-0.360417	-1.34887
'AC009120.4	-1.44263	-0.0265225	1.47198	0.930112	-0.642334	-0.576065	-0.932279	0.968802	-2.68043	2.43561	-2.57059	-1.25613	-2.94894	-0.179914	1.20567	-1.1014	-0.210325	1.53785	-0.849446	0.154145	1.59192	0.249217	-2.7246	1.72093	-0.27002	-1.00931	2.12131	0.444059	0.4867	-1.06527	-0.0889329	-1.66675	-0.360417	-1.26799
'AC009120.5	-1.44263	-0.0265225	1.47198	0.930112	-0.642334	-0.576065	-0.932279	0.968802	-2.68043	2.43561	-2.57059	-1.25613	-2.94894	-0.179914	1.20567	-1.1014	-0.210325	1.53785	-0.849446	0.154145	1.59192	0.249217	-2.7246	1.72093	-0.27002	-1.00931	2.12131	0.444059	0.4867	-1.06527	-0.0889329	-1.66675	-0.360417	-1.26799
'AC009120.6	-1.44263	0.138545	1.44769	0.912324	-0.642334	-0.788002	-0.932279	1.34547	-2.76761	2.43612	-2.57059	-1.25613	-2.94869	-0.179914	1.21103	-1.1014	-0.333411	1.46633	-0.849446	0.211332	1.55594	0.249217	-3.40193	1.72093	-0.472734	-1.02431	2.12131	0.444059	0.486646	-1.06527	0.0663615	-0.708244	-0.360417	-1.22412
'AC009121.1	-2.47099	0.0516989	-1.47811	-0.357737	0.218379	-3.61712	0.441963	-0.289191	-1.2942	0.508451	-3.0396	-1.29561	0.204382	-0.487617	-0.340118	-1.78237	0.0438752	0.190098	-0.0536994	0.413628	2.15858	-2.23283	1.88114	-0.451063	-1.08441	0.442888	1.61927	-1.19563	1.23316	0.75382	-1.46559	1.39296	-0.27207	-2.02864
'AC009121.2	-2.26366	0.0881706	-1.48968	-0.390904	0.218379	-3.61712	0.444495	-0.20402	-1.34574	0.330531	-3.0396	-1.29561	0.375724	-0.487617	-0.340118	-1.76817	0.0438752	0.136445	-0.0536994	0.190783	2.15858	-2.23283	1.87933	-0.451063	-1.07492	0.457295	1.69375	-1.19563	1.23316	0.75382	-1.01473	1.39296	-0.27207	-1.9392
'AC009121.3	-2.26366	0.0881706	-1.48968	-0.357737	0.218379	-3.61712	0.441963	-0.20402	-1.34574	0.330531	-3.0396	-1.29561	0.375724	-0.487617	-0.340118	-1.76817	0.0438752	0.136445	-0.0536994	0.182361	2.15858	-2.23283	1.87933	-0.451063	-1.07492	0.442888	1.69375	-1.19563	1.23316	0.75382	-1.01473	1.39296	-0.27207	-1.93784
'AC009121.4	-2.5323	0.0753022	-1.47841	-0.357737	0.218379	-3.61712	0.441963	-0.289191	-1.16554	0.508451	-3.0396	-1.29561	0.204382	-0.487617	-0.340118	-1.78237	0.0438752	0.132435	-0.0536994	0.401331	2.15858	-2.23283	1.88114	-0.451063	-1.08441	0.442888	1.61489	-1.19563	1.23316	0.75382	-0.991865	1.39296	-0.27207	-1.94334
'AC009123.1	-1.25357	-0.114126	1.44088	0.335727	-0.674022	-1.70344	-1.19258	1.44337	-2.37359	1.72763	-2.50757	-1.35126	-3.57283	-1.50141	1.48546	-1.29087	0.669693	1.44977	-1.14148	-0.0462635	1.33778	-1.751	-2.87965	1.25998	0.0707238	-1.55268	1.31284	-1.97627	-0.294608	-1.10536	0.10966	-2.30515	-0.254002	-3.1679
'AC009126.1	-1.8773	-0.581458	-1.80894	-1.09106	-0.523597	-0.958134	0.519319	0.760061	1.79986	-1.1462	1.61317	-2.32211	0.661944	-2.0692	-0.528329	-0.137159	0.450257	2.35964	-2.71621	0.865104	-0.470747	0.0642126	-0.0983071	-1.03837	-1.97515	0.325612	0.934355	-0.465988	1.70461	0.963994	-0.120813	2.59283	1.78875	-0.439603
'AC009127.1	-1.88926	0.405253	1.42365	1.16492	-0.638395	-0.720334	-0.951393	0.615241	-2.27805	2.67447	-2.5906	-1.28172	-2.68374	0.337863	1.82418	-1.23299	-0.305376	1.72722	-0.846488	0.704797	1.34212	0.158951	-2.19904	1.66742	-0.394817	-1.12959	2.33483	-0.490904	0.475253	-1.03178	0.245716	-0.618144	-0.308271	-0.781434
'AC009127.2	-1.88926	0.129639	1.33505	0.774	-0.638395	-0.722545	-0.951393	0.824597	-2.28303	2.56112	-2.5906	-1.26661	-2.68374	0.337863	2.02774	-1.12787	-0.204033	1.63666	-0.846488	0.828986	1.34212	0.158951	-2.50348	1.66742	-0.320535	-1.29996	2.76624	-0.377081	0.475253	-1.03178	0.237681	-0.618144	-0.308271	-0.793776
'AC009132.1	-1.66045	0.469634	1.42292	0.94351	-0.642334	-0.78701	-0.932279	0.690333	-2.73116	2.50136	-2.57059	-1.06609	-2.78516	-0.179914	1.22853	-1.57816	-0.260502	1.14366	-1.2366	0.221631	1.52571	0.251028	-3.19635	1.72898	-0.324178	-0.818076	2.04743	-0.399193	0.485799	-1.06527	0.22868	-2.35103	-0.360417	-1.75045
'AC009133.1	-2.5552	1.09605	-0.571964	-1.34342	0.548758	-1.54165	-0.92428	-0.534277	-2.05406	0.284464	-3.12023	-1.46797	-0.0599183	-0.392138	-0.300335	-1.03251	0.386915	-0.757214	-0.172865	-0.44448	1.30872	-1.59099	1.77645	0.533873	-0.4095	0.568467	0.637505	-1.54695	1.61878	0.751509	0.725157	0.940702	-0.299062	-1.73062
'AC009133.2	-2.5552	1.09605	-0.571964	-1.34342	0.548758	-1.54165	-0.92428	-0.534277	-2.05406	0.284464	-3.12023	-1.46797	-0.0599183	-0.392138	-0.300335	-1.03251	0.386915	-0.757214	-0.172865	-0.44448	1.30872	-1.59099	1.77645	0.533873	-0.4095	0.568467	0.637505	-1.54695	1.61878	0.751509	0.725157	0.940702	-0.299062	-1.73062
'AC009133.3	-2.5552	1.09605	-0.571964	-1.34342	0.548758	-1.54165	-0.92428	-0.534277	-2.05406	0.284464	-3.12023	-1.46797	-0.0599183	-0.392138	-0.300335	-1.03251	0.386915	-0.757214	-0.172865	-0.44448	1.30872	-1.59099	1.77645	0.533873	-0.4095	0.568467	0.637505	-1.54695	1.61878	0.751509	0.725157	0.940702	-0.299062	-1.73062
'AC009133.4	-2.5552	1.09605	-0.571964	-1.34342	0.548758	-1.54165	-0.92428	-0.534277	-2.05406	0.284464	-3.12023	-1.46797	-0.0599183	-0.392138	-0.300335	-1.03251	0.386915	-0.757214	-0.172865	-0.44448	1.30872	-1.59099	1.77645	0.533873	-0.4095	0.568467	0.637505	-1.54695	1.61878	0.751509	0.725157	0.940702	-0.299062	-1.73062
'AC009133.5	-2.5552	1.09605	-0.571964	-1.34342	0.548758	-1.54165	-0.92428	-0.534277	-2.05406	0.284464	-3.12023	-1.46797	-0.0599183	-0.392138	-0.300335	-1.03251	0.386915	-0.757214	-0.172865	-0.44448	1.30872	-1.59099	1.77645	0.533873	-0.4095	0.568467	0.637505	-1.54695	1.61878	0.751509	0.725157	0.940702	-0.299062	-1.73062
'AC009133.6	-2.5552	1.09605	-0.571964	-1.34342	0.548758	-1.54165	-0.92428	-0.534277	-2.05406	0.284464	-3.12023	-1.46797	-0.0599183	-0.392138	-0.300335	-1.03251	0.386915	-0.757214	-0.172865	-0.44448	1.30872	-1.59099	1.77645	0.533873	-0.4095	0.568467	0.637505	-1.54695	1.61878	0.751509	0.725157	0.940702	-0.299062	-1.73062
'AC009134.1	-2.72681	1.92555	-1.3247	-1.30543	0.222976	-3.59173	0.0991985	-0.314648	-1.29218	0.568921	-3.11981	-1.34692	-0.0111715	-0.434633	-0.421333	-1.52447	0.784949	0.0437869	-0.00218703	-0.516793	2.35049	-2.2331	1.74536	-0.444095	-1.59268	0.221692	1.66821	-1.18036	1.23865	0.75382	-0.714227	0.75602	-0.27207	-2.08714
'AC009135.1	-0.871054	1.09868	-0.335851	-0.79673	0.226201	-2.75772	-0.15016	-0.590573	-0.518973	1.06324	-3.07234	-0.9867	0.194331	-0.909923	-1.58488	-1.73151	0.778298	0.784962	0.117111	0.962626	2.48923	-2.23266	2.00205	0.232499	-2.09381	0.96125	-0.261006	-1.30972	1.22179	0.867087	-1.86361	1.22956	-0.265582	-1.4107
'AC009135.2	-0.871054	1.24427	-0.334739	-0.809925	0.226201	-2.86755	-0.15016	-0.590573	-0.473378	1.06324	-3.07234	-0.9867	0.194331	-0.909923	-1.58545	-1.73151	0.778298	0.784962	0.117111	0.962571	2.48923	-2.23266	1.92802	0.00660369	-2.09381	0.96125	-0.210215	-1.30972	1.22179	0.867087	-1.86361	1.22956	-0.265582	-1.44212
'AC009137.1	-1.43838	0.707356	1.59141	0.852401	-0.28238	-1.05051	-0.771071	0.236963	-2.11046	2.64599	-2.59183	-1.00648	-2.68322	0.260062	1.11881	-1.30951	-0.409467	1.91965	-0.223163	0.7965	1.25973	-2.21183	-2.12013	1.71841	-0.447187	-0.332481	1.72309	-0.848159	0.477224	-1.04371	-0.232989	0.291958	-0.557121	-1.05674
'AC009137.2	-1.43838	0.707356	1.57549	0.852401	-0.28238	-1.05051	-0.771071	0.236963	-2.11046	2.64599	-2.59183	-1.00648	-2.68322	0.260062	1.11881	-1.30951	-0.409467	2.24441	-0.223163	0.7965	1.25973	-2.21183	-2.06019	1.71841	-0.447187	-0.332481	1.72309	-0.848159	0.477224	-1.04371	-0.232989	0.291958	-0.557121	-0.992547
'AC009139.1	-1.76184	0.744285	1.31713	1.19028	-0.640988	-0.877039	-1.08507	1.26618	-3.05564	1.75059	-2.57059	-1.07155	-3.0606	-0.18026	1.56913	-1.28006	0.38303	1.30022	-0.602445	-0.0129553	1.00924	-3.44208	-2.75978	1.75981	-0.560847	-1.09812	1.68232	-0.242783	0.484784	-0.647249	-0.393171	-2.06563	-0.361168	-2.31747
'AC009139.2	-1.76184	0.744285	1.43596	1.19028	-0.640988	-0.877039	-1.08507	1.26618	-3.05564	1.75059	-2.57059	-1.07155	-3.0606	-0.18026	1.525	-1.28006	0.38303	1.30022	-0.602445	-0.0111463	1.00924	-3.44208	-2.73657	1.75981	-0.560847	-1.09812	1.85825	-0.242783	0.484784	-0.911863	-0.393171	-2.06563	-0.361168	-2.31555
'AC009141.1	-1.74108	0.161332	1.2482	1.26305	-0.671812	-1.82579	-1.03835	2.20979	-3.22107	1.45873	-2.57394	-1.27813	-3.4453	-0.150663	1.43379	-0.706519	0.111882	1.10748	-0.888186	0.357367	0.529129	-3.44307	-2.48607	1.93095	-0.0303665	-1.34552	0.341577	-0.196658	0.488268	-1.12384	-0.107712	-2.19829	-0.359805	-2.81843
'AC009142.1	-1.63847	-0.793447	1.09532	0.439914	-0.668448	-1.08366	-1.22873	1.39771	-2.62907	1.90267	-2.55142	-1.32683	-3.57863	-1.7782	1.3819	-1.07431	0.49818	1.83474	-1.11519	0.00165502	1.06554	-1.67392	-2.37698	1.79055	0.043107	-1.23943	1.24679	-1.96778	-0.273398	-1.10853	-0.121077	-2.11838	-0.340305	-3.13133
'AC009145.1	-2.01293	0.362261	1.11074	1.34087	-0.577516	-1.39909	-1.01759	0.326082	-2.25213	1.21656	-2.57394	-1.60856	-4.61701	-0.150663	1.43379	-1.43466	0.717842	0.591831	-0.888186	-0.171205	1.22029	-3.44307	-2.55262	0.844291	-0.111996	-1.00052	-0.00472402	0.130466	0.488268	-1.12384	0.175013	-2.19843	-0.359805	-3.40151
'AC009145.2	-2.09361	0.100863	1.06046	1.34087	-0.577516	-1.3024	-1.01759	1.13034	-2.25213	1.25367	-2.57394	-1.29149	-4.61701	-0.150663	1.43379	-1.28233	0.717842	0.616244	-0.888186	0.0998814	1.22029	-3.44307	-2.55262	0.808253	-0.111996	-0.900619	-0.729999	0.130466	0.488268	-1.12384	0.197144	-2.19843	-0.649633	-3.3351
'AC009145.3	-1.96358	0.320447	1.04978	1.43257	-0.577516	-0.927742	-1.01759	0.258985	-2.69413	1.20876	-2.57394	-1.60856	-4.61701	-0.150663	1.43379	-1.80663	0.508715	0.852157	-0.888186	-0.205863	1.22029	-3.44307	-2.55262	0.844291	-0.111996	-1.00052	-0.186924	0.130466	0.488268	-1.12384	0.119591	-2.19843	-0.359805	-3.50601
'AC009145.4	-1.55666	0.445551	1.15666	1.54245	-0.577516	-0.991669	-0.914663	1.04126	-2.23172	1.49762	-2.57394	-1.29182	-3.88894	-0.150663	1.43379	-1.40613	0.498461	1.45881	-0.888186	-0.433159	1.22029	-3.44307	-2.55862	0.824158	-0.111996	-0.821617	-0.163941	-0.196658	0.488268	-1.12384	0.0501962	-2.19843	-0.359805	-2.8245
'AC009148.1	-1.67997	0.00550806	1.3395	1.13372	-0.657523	-1.35545	-1.15508	1.28802	-2.51896	1.67796	-2.5746	-1.11944	-3.59368	-1.77263	1.39592	-1.56809	0.579304	1.44277	-1.11686	-0.275053	1.08117	-1.70571	-2.71086	1.51672	-0.256781	-0.857172	0.841701	-0.320626	0.113556	-1.11361	-0.258153	-1.89363	-0.611196	-2.90696
'AC009152.1	-2.72641	0.984443	-0.772582	-1.56016	0.609389	-3.48666	-0.347293	-0.57738	-1.24493	0.0796777	-3.11983	-1.32094	-0.0662729	-0.429893	-0.830167	-1.53264	0.579103	-0.205392	-0.485804	-1.31598	2.11401	-2.67563	2.43876	-0.0169269	-0.941941	0.36237	1.49717	-1.17061	1.2361	0.75382	-0.403082	0.796686	-0.27207	-2.44598
'AC009152.3	-2.72641	0.984443	-0.772582	-1.56016	0.609389	-3.48666	-0.347293	-0.57738	-1.24493	0.0796777	-3.11983	-1.32094	-0.0662729	-0.429893	-0.830167	-1.53264	0.579103	-0.205392	-0.485804	-1.31598	2.11401	-2.67563	2.43876	-0.0169269	-0.941941	0.36237	1.49717	-1.17061	1.2361	0.75382	-0.403082	0.796686	-0.27207	-2.44598
'AC009152.6	-2.72641	0.984443	-0.772582	-1.56016	0.609389	-3.48666	-0.347293	-0.57738	-1.24493	0.0796777	-3.11983	-1.32094	-0.0662729	-0.429893	-0.830167	-1.53264	0.579103	-0.205392	-0.485804	-1.31598	2.11401	-2.67563	2.43876	-0.0169269	-0.941941	0.36237	1.49717	-1.17061	1.2361	0.75382	-0.403082	0.796686	-0.27207	-2.44598
'AC009153.1	-1.70424	0.180405	1.16754	0.94351	-0.642334	-0.787768	-0.932279	1.14086	-2.60573	2.49988	-2.57059	-1.06609	-2.94663	-0.179914	1.23113	-1.16144	-0.0574667	1.12613	-1.2366	-0.106497	1.52571	0.330719	-3.29586	1.72668	-0.348552	-1.22134	2.08106	-0.357169	0.486099	-1.06527	0.0711335	-2.30234	-0.360417	-1.81697
'AC009154.1	-1.69289	-0.558656	1.60608	-0.0351961	-0.681293	-1.41331	-1.19525	1.65506	-1.76507	1.72398	-2.51752	-1.38295	-3.52267	-1.7717	0.414915	-1.12383	0.333199	1.59304	-1.23195	0.0164147	1.26975	-3.51708	-2.6628	0.912759	0.254329	-1.45063	1.34062	-1.93813	-0.276531	-1.16048	-0.110806	-1.46528	-0.241017	-3.58511
'AC009154.2	-1.26809	-0.558656	1.6066	-0.0341982	-0.681293	-1.41272	-1.19525	1.65506	-1.76916	1.72398	-2.51752	-1.38295	-3.85367	-1.76903	0.417219	-1.14085	0.333199	1.47273	-1.01658	0.0553483	1.26975	-3.51708	-2.66343	0.912759	0.254329	-1.44575	1.34062	-1.93813	-0.277828	-1.16062	-0.140583	-1.46528	-0.241017	-3.5526
'AC009158.1	-2.78604	0.410321	-0.864795	-1.79192	0.562183	-0.594258	-0.542194	-1.10385	-1.87587	0.252511	-3.12023	-1.57577	-0.290992	-0.486906	-0.602953	-0.989225	0.924059	-0.863215	-0.662743	-1.32639	1.62768	-3.90898	2.73693	0.683618	-0.983906	0.438783	1.19555	-1.32423	1.24771	0.752525	0.420047	0.771129	-0.300032	-2.43212
'AC009159.1	-1.74794	-0.280116	1.44395	1.32714	-0.657523	-0.633118	-1.01299	1.07756	-2.15907	1.72674	-2.56879	-1.12186	-3.63137	-1.76794	1.42449	-1.36684	0.861229	1.61865	-0.888186	-0.151746	1.07755	-3.43693	-2.39965	1.74841	-0.487949	-1.22606	1.16223	-0.214463	0.493304	-1.12384	-0.177556	-2.08192	-0.649633	-2.75465
'AC009159.2	-1.74794	-0.280116	1.44395	1.32714	-0.657523	-0.82456	-1.01299	1.07756	-2.16003	1.66872	-2.56879	-1.12186	-3.63137	-1.76794	1.42449	-1.49049	0.861265	1.61865	-0.888186	-0.157358	1.07755	-3.43693	-2.39965	1.74841	-0.487949	-1.22606	1.16223	-0.214463	0.493304	-1.12384	-0.177556	-2.08192	-0.649633	-2.82074
'AC009159.3	-1.74794	-0.280116	1.44395	1.32714	-0.657523	-0.82456	-1.01299	1.07756	-2.16003	1.72674	-2.56879	-1.12186	-3.63137	-1.76794	1.42449	-1.56743	0.861265	1.61865	-0.888186	-0.157358	1.07755	-3.43693	-2.39965	1.74841	-0.487949	-1.22606	1.16223	-0.214463	0.493304	-1.12384	-0.177556	-2.08192	-0.649633	-2.82403
'AC009159.4	-1.74794	-0.279647	1.44395	1.32714	-0.657523	-0.621402	-1.01299	1.33738	-2.16074	1.85027	-2.56879	-1.12186	-3.63344	-1.76794	1.42449	-1.44817	0.861229	1.45861	-0.888186	-0.129848	1.07755	-3.43693	-2.40846	1.74841	-0.466027	-1.22606	0.956353	-0.214463	0.493304	-1.12384	-0.176862	-2.08192	-0.649633	-2.75809
'AC009161.1	-1.84627	-0.238855	1.19949	0.925993	-0.42868	-1.33511	-1.00778	1.03279	-1.60198	2.98268	-2.60729	-0.917187	-2.93049	-2.04862	1.20039	-1.33498	0.78871	2.12016	-0.551507	-0.19068	1.25268	-2.10727	-2.57733	1.67198	-0.216481	-1.85237	0.870167	-0.365547	2.06369	-1.03873	-1.18809	1.58049	-0.575825	-1.61402
'AC009161.2	-1.50519	-0.238855	1.19949	0.925993	-0.42868	-1.28902	-1.00778	1.03279	-1.60198	2.93011	-2.60729	-0.917187	-2.93049	-2.40796	1.20039	-1.33498	0.768641	2.12016	-0.292453	-0.19068	1.25268	-2.10727	-2.57733	1.67198	-0.216481	-1.85237	0.870167	-0.365547	2.06369	-1.03873	-1.1252	1.58049	-0.575825	-1.56578
'AC009163.1	-1.65148	0.322407	1.47574	0.95103	-0.640988	-0.538444	-1.05385	1.2454	-3.06033	2.79013	-2.57059	-1.06665	-2.73107	-0.186806	1.33478	-1.42803	-0.135567	0.818008	-0.844063	-0.0834844	1.08602	0.253518	-2.81299	1.74889	-0.507564	-0.755475	2.18746	-0.397924	0.485634	-1.06031	0.296259	-2.09363	-0.361224	-1.56412
'AC009163.2	-1.50232	0.0494203	1.41396	0.949388	-0.640988	-0.538881	-1.05385	1.26221	-3.06015	2.77028	-2.57059	-1.06825	-2.73055	-0.186806	0.285032	-1.5581	-0.219244	0.873111	-0.844063	-0.0502878	1.08602	0.253518	-2.81709	1.46522	-0.507564	-0.752343	1.89856	-0.397924	0.485769	-1.06031	0.296259	-2.58181	-0.361224	-1.98685
'AC009163.3	-1.65148	0.354894	1.48462	0.955669	-0.640988	-0.937813	-1.05385	1.24623	-2.7488	2.79059	-2.57059	-1.06701	-2.73203	-0.186806	1.34039	-1.41689	-0.118985	0.809076	-0.844063	0.494632	1.08602	0.253518	-2.97547	1.74661	-0.478473	-0.758463	2.01198	-0.398913	0.482197	-1.12411	0.0249883	-2.09363	-0.361419	-1.58034
'AC009163.4	-1.65148	0.397079	1.47574	0.95103	-0.640988	-0.538444	-1.05385	1.2454	-3.14082	2.79013	-2.57059	-1.06665	-2.73107	-0.186806	1.33478	-1.5581	-0.135567	0.761981	-0.844063	-0.131453	1.08602	0.253518	-2.81299	1.74889	-0.507564	-0.755475	2.11714	-0.397924	0.485634	-1.06031	0.296259	-2.30717	-0.361224	-1.65529
'AC009163.5	-1.50232	0.0494203	1.41396	0.949388	-0.640988	-0.538881	-1.05385	1.26221	-3.06015	2.77028	-2.57059	-1.06825	-2.73055	-0.186806	0.285032	-1.5581	-0.219244	0.691227	-0.844063	0.0273459	1.08602	0.253518	-2.81709	1.46522	-0.507564	-0.752343	1.89856	-0.397924	0.485769	-1.06031	0.296259	-2.58181	-0.361224	-2.005
'AC009163.6	-1.65148	0.401596	1.48449	0.95103	-0.640988	-0.899504	-1.05385	1.2454	-2.84105	2.79013	-2.57059	-1.06665	-2.73107	-0.186806	1.33478	-1.42803	-0.135567	0.818008	-0.844063	-0.000370783	1.08602	0.253518	-3.02732	1.74889	-0.507564	-0.755475	2.11932	-0.397924	0.485634	-1.06031	0.188806	-2.09363	-0.361224	-1.6269
'AC009163.7	-1.65148	0.242598	1.47153	0.949388	-0.640988	-0.538881	-1.05385	1.2454	-3.06015	2.77028	-2.57059	-1.06825	-2.73055	-0.186806	1.33478	-1.5581	-0.135567	0.716115	-0.844063	-0.0444172	1.08602	0.253518	-2.81709	1.46522	-0.507564	-0.755475	2.0634	-0.397924	0.485769	-1.06031	0.296259	-2.58181	-0.361224	-1.77295
'AC009166.1	-1.60036	-0.166126	1.50719	0.596567	-0.536241	-1.81077	-0.985379	1.02409	-2.97991	1.94277	-3.33272	-0.998688	-1.96832	-0.270403	1.17334	-0.202894	-0.739582	1.14626	0.168322	1.0838	0.877946	-1.82893	-1.94395	0.925284	-0.231038	-0.709765	1.89682	-0.0034847	2.03102	-1.03618	-0.787616	0.470717	-0.314836	-1.32352
'AC009166.2	-1.60036	-0.166126	1.71279	0.622312	-0.536241	-1.81077	-0.985379	1.02409	-3.04346	1.94277	-3.33272	-0.998688	-1.96832	-0.270403	1.17334	-0.134615	-0.749024	1.14626	0.168322	0.971645	0.877946	-1.82893	-1.94395	0.925284	-0.231038	-0.75761	1.89682	-0.0034847	2.03102	-1.03618	-0.787616	0.470717	-0.314836	-1.31192
'AC009166.3	-1.60036	-0.166126	1.41469	0.596567	-0.536241	-1.81077	-0.985379	1.02409	-2.90203	1.94277	-3.33272	-0.998688	-1.96832	-0.270403	1.05481	-0.152122	-0.739582	1.14897	0.168322	1.08979	0.877946	-1.82893	-1.94395	0.925284	-0.615471	-0.709765	1.89682	-0.0034847	2.03102	-1.03618	-0.605215	0.470717	-0.316306	-1.37177
'AC009167.1	-2.72641	3.28283	-0.737146	-1.31068	0.222976	-3.64166	-0.255506	-0.239933	-1.66048	0.192499	-3.11983	-1.32094	-0.0111715	-0.429893	-0.463406	-1.44605	0.270628	-0.836719	-0.352191	-0.823286	2.16745	-2.2324	2.19352	0.395328	-1.46056	0.530687	1.56126	-1.17061	1.2361	0.75382	0.483331	0.977718	-0.27207	-1.78304
'AC009169.1	-1.69404	-0.632598	0.949077	0.919733	-0.291691	-1.21323	-1.00778	1.09027	-2.41762	2.57577	-2.59292	-0.923755	-2.60763	-1.61476	1.19657	-1.45771	0.445182	1.54459	-0.349221	0.0949564	1.25524	-3.5407	-2.24157	1.52516	-0.622916	-1.40729	0.990726	-0.364918	2.05595	-1.03831	-1.34087	1.58049	-0.289577	-1.9889
'AC009171.1	-2.31318	0.693069	-0.712676	-0.97185	0.683979	-4.23437	0.174334	-0.38471	-1.59908	-0.0347916	-2.94213	-1.12136	0.0971796	-1.01962	-1.31468	-1.77305	0.670892	0.609915	-0.190263	0.62727	2.73731	-2.32483	2.20094	-0.506721	-2.40755	0.916549	0.125321	-1.1899	1.25448	0.66963	-1.49697	0.893996	-0.270273	-2.51597
'AC009171.2	-2.31318	0.680442	-0.416393	-0.97185	0.683979	-4.23374	0.174334	-0.637754	-1.59908	-0.041138	-2.94213	-1.12222	0.0971796	-1.01962	-1.40852	-1.77305	0.592998	0.377061	-0.190263	0.134918	2.95053	-2.32483	2.1904	-0.51288	-2.43691	0.918346	0.125321	-1.16587	1.25448	0.66963	-1.50056	0.8685	-0.270273	-2.63939
'AC009185.1	-2.85842	-0.574103	-0.715974	-1.17327	0.60161	-1.88158	-0.504641	1.20417	2.15469	0.34555	1.37803	-3.25103	1.00328	-1.43335	-0.0641434	0.403223	0.862545	1.62461	-3.25579	-0.248918	-0.40749	-2.34099	1.91342	-0.828277	-1.29608	-0.977042	0.496078	-0.101764	2.30261	0.935616	0.885947	1.32508	1.83123	-0.460462
'AC009220.1	-2.32051	-0.157944	-0.402058	-0.0433879	1.70931	1.27438	-0.6869	-0.67653	0.640772	-1.41143	2.84761	0.320535	0.164931	-1.44763	4.04261	0.930599	-0.488189	-0.538402	0.775933	-1.69337	-2.74143e-05	-0.073616	2.36113	-0.721083	-0.870556	0.0556967	-0.710445	-1.323	0.725249	-0.747535	1.3563	1.29032	3.38702	1.31773
'AC009220.2	-2.32051	-0.157944	-0.402058	-0.0433879	1.70931	1.27438	-0.6869	-0.67653	0.634575	-1.41143	2.84761	0.227723	0.164931	-1.44763	4.04261	0.813686	-0.488189	-0.538402	0.775933	-1.63406	0.151529	-0.073616	2.36113	-0.721083	-0.870556	0.103845	-0.59791	-1.323	0.725249	-0.747535	1.14427	1.29032	3.38702	1.30791
'AC009220.3	-2.32051	-0.157944	-0.402058	-0.0433879	1.70931	1.27438	-0.6869	-0.67653	0.837782	-1.41143	2.84761	0.227723	0.164931	-1.44763	4.04261	0.813686	-0.488189	-0.538402	0.775933	-1.63299	-2.74143e-05	-0.073616	2.36113	-0.721083	-0.870556	0.103845	-0.261749	-1.323	0.725249	-0.747535	1.47465	1.29032	3.38702	1.43312
'AC009226.1	2.77014	0.819105	-0.529093	-0.566647	2.17521	-0.108287	0.702711	-0.394327	0.366392	-0.269219	-1.40357	-0.47423	2.40672	-0.229778	1.89311	0.948424	-1.68735	1.12439	-0.838218	-1.98186	-0.305915	-1.42936	3.02776	1.03576	-0.710794	0.891637	-0.747547	-2.45805	2.80798	-0.566557	0.144649	0.296591	1.53427	1.43511
'AC009227.1	2.89441	-0.387667	0.456648	-0.904197	0.728814	0.755674	0.198296	0.77098	-0.491521	0.49812	-0.599127	0.28549	2.93498	-0.162127	1.67323	-0.307238	-0.551138	-1.05428	0.856251	-0.343423	1.18831	-1.415	0.211375	0.974696	-1.26577	-0.150951	-0.491254	-1.08151	2.77732	0.313586	0.785963	1.55391	1.37735	2.09419
'AC009227.2	2.89441	-0.387667	0.310346	-0.904197	0.728814	0.755674	0.128955	0.247518	-0.491521	0.438793	-0.599127	0.28549	2.93498	-0.162127	1.67323	-0.270749	-0.551138	-1.13236	0.856251	-0.327939	1.18831	-1.415	0.798966	0.974696	-1.26577	-0.0430441	-0.491254	-1.08151	2.77732	0.313586	0.785963	1.55391	1.37735	2.07173
'AC009228.1	2.83617	-0.985619	1.22195	1.79723	2.09932	-0.0683331	0.562472	1.5531	-0.992289	-0.0461977	-0.11052	0.293807	2.58844	0.671706	0.495985	2.29472	-0.213457	-0.739886	-0.286367	-0.656503	0.626535	1.38403	2.26507	-0.187994	0.771386	-0.933685	0.424084	0.440025	0.81156	-0.700414	1.24182	-0.893729	2.4636	3.48643
'AC009228.2	2.95018	-0.985619	1.21936	1.79723	2.09932	-0.0683331	0.562472	1.14233	-0.673278	-0.192102	-0.11052	0.293807	2.58844	0.671706	0.495985	2.29472	-0.213457	-0.739886	-0.286367	-0.655484	0.626535	1.38403	2.4513	-0.187994	0.66731	-0.94179	0.378564	0.440025	0.81156	-0.700414	1.24182	-0.893729	2.4636	3.4696
'AC009229.1	2.62158	-1.00238	1.96623	1.51338	2.1009	-0.461081	-0.159463	0.864401	-0.403695	0.246197	-0.10859	-0.517841	1.11343	0.743433	0.871847	1.88214	-1.7243	-1.2698	-0.17091	0.456912	0.494099	1.50744	-1.05457	-0.412337	0.300056	0.280183	0.183622	0.761329	0.750941	-0.728756	1.45007	0.0362808	2.51734	2.54991
'AC009229.2	2.62158	-1.00238	1.96623	1.51338	2.1009	-0.461081	-0.159463	0.864401	-0.403695	0.246197	-0.10859	-0.517841	1.11343	0.743433	0.871847	1.88214	-1.7243	-1.2698	-0.17091	0.456912	0.494099	1.50744	-1.05457	-0.412337	0.300056	0.280183	0.183622	0.761329	0.750941	-0.728756	1.45007	0.0362808	2.51734	2.54991
'AC009229.3	2.62158	-1.00238	1.96623	1.51338	2.1009	-0.461081	-0.159463	0.864401	-0.403695	0.246197	-0.10859	-0.517841	1.11343	0.743433	0.871847	1.88214	-1.7243	-1.2698	-0.17091	0.456912	0.494099	1.50744	-1.05457	-0.412337	0.300056	0.280183	0.183622	0.761329	0.750941	-0.728756	1.45007	0.0362808	2.51734	2.54991
'AC009229.4	2.62158	-1.00238	1.96623	1.51338	2.1009	-0.461081	-0.159463	0.864401	-0.403695	0.246197	-0.10859	-0.517841	1.11343	0.743433	0.871847	1.88214	-1.7243	-1.2698	-0.17091	0.456912	0.494099	1.50744	-1.05457	-0.412337	0.300056	0.280183	0.183622	0.761329	0.750941	-0.728756	1.45007	0.0362808	2.51734	2.54991
'AC009230.1	2.88893	-0.653632	1.51487	-0.231815	0.583134	1.41415	-0.738792	0.821605	-0.589822	0.222323	-0.599048	0.23048	3.20579	-0.162874	1.40515	-0.0201596	-0.724483	-1.22025	0.853094	-0.384639	0.877756	-1.41807	0.652182	1.74799	-0.769009	-0.666101	-0.425316	-0.913217	2.76849	0.0155202	0.319199	1.26375	1.36183	2.19843
'AC009233.1	-0.395255	-2.30313	0.988747	1.22804	-0.189509	-1.76727	1.47908	0.669602	0.0780027	-0.997562	2.37515	-0.545293	3.18537	0.816858	1.34862	0.139474	1.49443	-1.24538	1.37071	-1.39429	0.426988	-3.28613	0.401739	-0.0809597	-1.5341	-0.15923	1.27085	1.64243	-0.323222	-1.51939	-1.85923	-0.643793	-0.56145	0.0193035
'AC009234.1	2.88667	-1.91394	0.696511	0.908544	2.76918	-0.272643	-0.141857	0.677392	-0.816916	0.863059	-0.152618	-0.572234	1.20748	0.789698	0.305399	1.5702	-1.1524	-1.2974	-0.503647	0.203596	0.860002	1.56298	0.727066	0.353212	0.0719546	-0.158481	-0.105041	-0.882407	0.81405	-0.921348	1.65133	1.20007	2.51488	2.39224
'AC009236.1	2.95518	-1.03464	0.68708	1.57427	2.11109	-1.10236	-0.159708	1.22109	-0.380925	0.57469	-0.151568	-0.538277	1.19532	0.788105	0.349314	1.00203	-0.874096	-0.851263	-0.155451	0.418986	1.10251	1.4937	0.534326	0.030511	0.295628	0.0992813	0.110384	-0.619139	0.789392	-0.73224	1.58114	1.04335	2.51723	2.76347
'AC009236.2	2.95518	-1.03464	0.68708	1.57427	2.11109	-1.10236	-0.159708	1.22109	-0.380925	0.57469	-0.151568	-0.538277	1.19532	0.788105	0.349314	1.00203	-0.874096	-0.851263	-0.155451	0.418986	1.10251	1.4937	0.534326	0.030511	0.295628	0.0992813	0.110384	-0.619139	0.789392	-0.73224	1.58114	1.04335	2.51723	2.76347
'AC009237.1	3.51144	-1.75246	0.632539	0.220681	0.750258	0.827871	-0.419379	1.53244	-0.865655	-0.398199	-0.115982	0.306292	3.00164	-0.254486	2.26096	0.263946	0.021351	-0.634396	0.812475	0.662634	0.496356	-1.51077	2.7233	1.26712	1.27605	-0.493608	0.67551	-1.24615	2.59599	-0.363384	2.45574	-0.854524	1.46521	3.28151
'AC009237.10	3.51144	-1.57313	0.623494	0.220681	0.750258	0.827871	-0.419379	1.53244	-0.865655	-0.398199	-0.115982	0.3052	3.00164	-0.254486	2.26096	0.263946	0.021351	-0.634396	0.812475	0.662634	0.496356	-1.51077	2.7233	1.26712	1.27605	-0.493608	0.67551	-1.24615	2.59599	-0.363384	2.45574	-0.854524	1.46521	3.31096
'AC009237.11	3.51144	-1.75246	0.632539	0.220681	0.750258	0.827871	-0.419379	1.53244	-0.868319	-0.398199	-0.115982	0.306292	3.00164	-0.254486	2.26096	0.263946	0.021351	-0.634396	0.812475	0.789718	0.496356	-1.51077	2.7233	1.26712	1.27605	-0.493608	0.67551	-1.24615	2.59599	-0.363384	2.45574	-0.854524	1.46521	3.30316
'AC009237.12	3.51144	-1.62599	1.15388	0.220681	0.750258	1.03306	-0.419379	1.46134	-0.837304	0.0331562	-0.115982	0.278387	3.00164	-0.254486	2.26096	0.405841	0.0590314	-0.472197	0.812475	0.801846	0.496356	-1.5049	2.66353	1.26712	1.14474	-0.0930153	0.0339195	-1.24615	2.59599	-0.363384	2.52782	-0.688021	1.36192	3.52587
'AC009237.13	3.51144	-1.62599	1.15388	0.220681	0.750258	1.03306	-0.419379	1.46134	-0.837304	-0.68831	-0.115982	0.278387	3.00164	-0.254486	2.26096	0.405841	0.0590314	-0.472197	0.812475	0.801846	0.496356	-1.5049	2.57179	1.26712	1.14474	-0.0930153	0.0563447	-1.24615	2.59599	-0.363384	2.52782	-0.688021	1.36192	3.38821
'AC009237.14	3.51144	-1.64067	1.21044	0.220681	0.750258	0.827871	-0.419379	1.53244	-0.865655	-0.479802	-0.115982	0.301657	3.00164	-0.254486	2.26096	0.266313	0.0590314	-0.775651	0.812475	0.887651	0.496356	-1.51077	2.7324	1.26712	1.27605	-0.493608	0.410081	-1.24615	2.59599	-0.363384	2.44035	-0.934308	1.46521	3.34692
'AC009237.15	3.51144	-1.79196	1.16746	0.220681	0.750258	1.03306	-0.419379	1.53244	-0.865655	-0.550579	-0.115982	0.278387	3.00164	-0.254486	2.26096	0.405841	0.0590314	-0.586562	0.812475	0.794848	0.496356	-1.51077	2.57179	1.26712	1.34485	-0.493608	-0.0234391	-1.24615	2.59599	-0.363384	2.45904	-0.688021	1.482	3.3311
'AC009237.16	3.51144	-1.62599	1.15388	0.220681	0.750258	1.03306	-0.419379	1.46134	-0.837304	-0.68831	-0.115982	0.278387	3.00164	-0.254486	2.26096	0.405841	0.0590314	-0.472197	0.812475	0.608742	0.496356	-1.6523	2.57179	1.26712	1.14474	-0.0930153	0.25998	-1.24615	2.59599	-0.363384	2.45904	-0.688021	1.36192	3.35241
'AC009237.17	3.51144	-1.62599	1.15388	0.220681	0.750258	1.03306	-0.419379	1.46134	-0.837304	0.429195	-0.115982	0.278387	3.00164	-0.254486	2.26096	0.405841	0.0590314	-0.472197	0.812475	0.801846	0.496356	-1.5049	2.66353	1.26712	1.14474	-0.0930153	0.0339195	-1.24615	2.59599	-0.363384	2.52782	-0.688021	1.36192	3.59481
'AC009237.2	3.51144	-1.64067	0.980839	0.220681	0.750258	0.827871	-0.419379	1.53244	-0.865655	-0.398199	-0.115982	0.546886	3.00164	-0.254486	2.26096	0.263946	0.021351	-0.634396	0.812475	0.756286	0.496356	-1.51077	2.7233	1.26712	1.27605	-0.493608	0.67551	-1.24615	2.59599	-0.363384	2.45574	-0.934308	1.46521	3.40589
'AC009237.3	3.51144	-1.64067	1.21044	0.220681	0.750258	0.827871	-0.419379	1.53244	-0.865655	-0.479802	-0.115982	0.301657	3.00164	-0.254486	2.26096	0.266313	0.0590314	-0.775651	0.812475	0.887651	0.496356	-1.51077	2.7324	1.26712	1.27605	-0.493608	0.410081	-1.24615	2.59599	-0.363384	2.44035	-0.934308	1.46521	3.34692
'AC009237.4	3.51144	-1.62599	1.15388	0.220681	0.750258	1.03306	-0.419379	1.46134	-0.837304	-0.68831	-0.115982	0.278387	3.00164	-0.254486	2.26096	0.405841	0.0590314	-0.472197	0.812475	0.608742	0.496356	-1.6523	2.57179	1.26712	1.14474	-0.0930153	0.25998	-1.24615	2.59599	-0.363384	2.45904	-0.688021	1.36192	3.35241
'AC009237.5	3.51144	-1.79196	1.16746	0.220681	0.750258	1.03306	-0.419379	1.53244	-0.865655	-0.550579	-0.115982	0.278387	3.00164	-0.254486	2.26096	0.405841	0.0590314	-0.586562	0.812475	0.794848	0.496356	-1.51077	2.57179	1.26712	1.34485	-0.493608	-0.0234391	-1.24615	2.59599	-0.363384	2.45904	-0.688021	1.482	3.3311
'AC009237.6	3.51144	-1.62599	1.15388	0.220681	0.750258	1.03306	-0.419379	1.46134	-0.837304	0.429195	-0.115982	0.278387	3.00164	-0.254486	2.26096	0.405841	0.0590314	-0.472197	0.812475	0.801846	0.496356	-1.5049	2.66353	1.26712	1.14474	-0.0930153	0.0339195	-1.24615	2.59599	-0.363384	2.52782	-0.688021	1.36192	3.59481
'AC009237.7	3.51144	-1.62599	1.15388	0.220681	0.750258	1.03306	-0.419379	1.46134	-0.837304	-0.68831	-0.115982	0.278387	3.00164	-0.254486	2.26096	0.405841	0.0590314	-0.472197	0.812475	0.801846	0.496356	-1.5049	2.57179	1.26712	1.14474	-0.0930153	0.0563447	-1.24615	2.59599	-0.363384	2.52782	-0.688021	1.36192	3.38821
'AC009237.8	3.51144	-1.79196	1.16746	0.220681	0.750258	1.03306	-0.419379	1.53244	-0.865655	-0.550579	-0.115982	0.278387	3.00164	-0.254486	2.26096	0.405841	0.0590314	-0.586562	0.812475	0.794848	0.496356	-1.51077	2.57179	1.26712	1.34485	-0.493608	-0.0234391	-1.24615	2.59599	-0.363384	2.45904	-0.688021	1.482	3.3311
'AC009237.9	3.51144	-1.62599	1.15388	0.220681	0.750258	1.03306	-0.419379	1.42473	-0.837304	0.429195	-0.115982	0.278387	3.00164	-0.254486	2.26096	0.405841	0.0587121	-0.472197	0.812475	0.801846	0.496356	-1.5049	2.66353	1.26712	1.14474	-0.0930153	0.0339195	-1.24615	2.59599	-0.363384	2.52782	-0.688021	1.36192	3.58838
'AC009238.1	3.51144	-1.75246	0.613107	0.220681	0.750258	0.827871	-0.419379	1.53244	-0.845267	-0.398199	-0.115982	0.306292	3.00164	-0.254486	2.26096	0.263946	0.021351	-0.420924	0.812475	0.78204	0.496356	-1.51077	2.65569	1.26712	1.17232	-0.493608	0.67551	-1.24615	2.59599	-0.363384	2.45574	-0.670184	1.46521	3.34188
'AC009238.2	3.51144	-1.75246	0.613107	0.220681	0.750258	0.827871	-0.419379	1.53244	-0.845267	-0.398199	-0.115982	0.306292	3.00164	-0.254486	2.26096	0.263946	0.021351	-0.420924	0.812475	0.78204	0.496356	-1.51077	2.65569	1.26712	1.17232	-0.493608	0.67551	-1.24615	2.59599	-0.363384	2.45574	-0.670184	1.46521	3.34188
'AC009238.3	3.51144	-1.75246	0.550864	0.220681	0.750258	0.827871	-0.419379	1.53244	-0.845267	-0.385926	-0.115982	0.306292	3.00164	-0.254486	2.26096	0.263946	0.021351	-0.584452	0.812475	0.738426	0.496356	-1.51077	2.65909	1.26712	1.17232	-0.493608	0.698304	-1.24615	2.59599	-0.363384	2.45574	-0.670184	1.46521	3.30168
'AC009242.1	2.94842	-0.554691	1.17437	1.81262	2.09932	-0.0670099	0.562472	1.27509	-0.560517	0.124101	-0.11052	0.292988	2.06206	0.671706	0.0446516	1.98685	-0.110093	-0.83777	-0.286367	-0.553318	0.633618	1.38371	2.49127	-0.187994	0.771396	-1.06315	-0.250207	0.165288	0.813373	-0.700414	1.35039	-0.0711861	2.4636	3.44222
'AC009244.1	-2.32265	-0.174625	0.722565	-0.00682723	1.69461	0.702696	0.351472	-0.730586	-0.143529	-1.68058	2.35821	0.0656385	0.287531	-1.42304	4.11458	0.266496	-0.842202	-0.481138	0.806447	-0.237832	0.341458	-0.0217378	1.66542	-1.21465	-2.13553	0.541686	-0.678276	-1.55984	0.791355	-0.737875	0.732337	1.56138	3.3856	1.04422
'AC009244.2	-2.32265	-0.0750012	0.72283	0.021855	1.69461	0.702696	0.351472	-0.730586	-0.124603	-1.68058	2.35821	0.104243	0.437858	-1.42304	4.11458	0.266496	-0.906854	-0.481138	0.806447	-0.445989	0.341458	-0.0217378	1.6342	-1.21465	-2.16634	0.541686	-0.521977	-1.55984	0.791355	-0.737875	0.639299	0.723436	3.3856	0.909636
'AC009245.1	-1.89444	-0.403695	-0.273599	-0.0519415	1.70931	1.28132	0.350798	-0.66678	0.165318	-1.68076	2.84761	0.0949523	0.124826	-1.43796	4.18283	0.535056	-0.336257	-0.829572	0.775933	-2.01876	0.152467	-0.0712847	2.14847	-0.204238	-1.16276	0.0231692	-0.633213	-1.38055	0.7788	-0.747535	1.46817	0.907284	3.38154	1.24196
'AC009248.1	-0.761228	-0.853305	0.585971	0.0376675	0.418433	1.65585	-0.494828	0.980786	0.61647	-0.125731	-0.466715	1.17466	0.650337	0.73413	1.08768	1.65865	0.0673641	-0.23148	1.72947	-0.695427	-0.338343	0.803298	0.386776	1.35654	-1.43971	-0.409201	-0.367704	-0.0307725	0.0455004	3.39703	0.670001	-0.598583	0.356977	2.0194
'AC009248.2	-0.761228	-0.809139	0.129406	0.595861	0.418433	1.65585	-0.494828	0.980786	0.815237	-0.125731	-0.466715	1.17466	0.650337	-0.260144	-0.00555179	1.68593	0.0673641	-0.257009	1.72947	-0.63233	-0.338343	0.803298	-0.54499	0.670041	-1.31601	-0.303687	-0.367704	-0.0307725	0.0455004	3.39703	0.670001	-0.507039	0.356977	1.50141
'AC009248.3	-0.761228	-0.853305	0.559084	0.0386804	0.418433	1.65585	-0.494828	0.9526	0.717302	-0.125731	-0.466715	1.17535	0.650337	0.73413	1.08768	1.65865	0.0673641	-0.0985453	1.72947	-0.694404	-0.338343	0.803298	0.386776	1.35654	-1.10793	-0.409201	-0.367704	-0.0307725	0.0455004	3.39703	0.670001	-0.513528	0.356977	2.12354
'AC009262.1	-1.31235	0.487537	1.7217	1.29201	0.414157	0.0970478	0.0370662	-0.0235744	1.27918	1.42528	0.884866	0.381902	0.496373	-1.45887	4.64658	0.339967	1.55142	-0.428664	1.00581	-1.01345	-1.85521	0.22172	1.82961	-1.03084	-0.27311	-0.915865	0.84905	-0.519968	1.05934	0.0143161	0.382064	-0.192514	2.027	2.33605
'AC009263.1	-2.32459	-0.628274	-0.251149	-0.0519415	1.70931	1.28328	0.356182	-0.487211	0.0186924	-1.54212	2.84761	0.0952479	0.124826	-1.4377	4.06655	0.812523	0.00446256	-0.825609	0.775933	-2.05959	0.152467	-0.086676	2.14847	-0.714735	-0.970431	-0.19736	-0.544775	-1.38055	0.7788	-0.747535	1.43384	0.907284	3.38154	1.15705
'AC009264.1	-2.31591	-0.38304	-0.25924	0.0650547	1.70905	1.50611	0.349276	-0.437022	0.388119	-1.69727	2.84761	0.0943385	0.177767	-1.43793	3.93929	0.350502	-0.457596	-0.981973	0.227724	-1.52352	0.143063	-0.0598681	2.03224	-0.564589	-1.42007	-0.015469	-0.864998	-1.36874	0.77763	-0.747535	1.81812	1.23749	3.38154	1.13327
'AC009268.1	-0.987436	1.83695	-1.19341	-0.487828	0.857061	2.10554	0.593596	-0.0879277	-0.657183	0.166167	0.131807	-0.660416	-1.1231	1.24667	-0.34666	-4.20404	-0.599407	-1.03599	-1.22966	-0.879528	1.30846	1.02058	-1.97831	-0.0113872	-2.10038	-1.65807	-0.160607	-1.06877	-1.32528	1.11805	-2.43614	2.43675	1.6141	-1.70523
'AC009268.2	-0.987436	1.83748	-1.0471	-0.487828	0.857061	2.10554	0.593596	-0.0879277	-0.657183	0.372597	0.131807	-0.660416	-1.1231	1.24667	-0.34666	-4.20404	-0.191859	-1.06265	-1.22966	-0.879528	1.30846	1.02058	-1.97831	-0.0113872	-2.10038	-1.65807	-0.160607	-1.06877	-1.32528	1.11805	-2.43614	2.43675	1.6141	-1.57743
'AC009268.3	-0.987436	1.83695	-1.13929	-0.487828	0.857061	2.10554	0.593596	-0.0879277	-0.657183	0.372597	0.131807	-0.660416	-1.1231	1.24667	-0.34666	-4.20404	-0.191859	-1.06265	-1.22966	-0.879528	1.30846	1.02058	-1.97831	-0.0113872	-2.10038	-1.65807	-0.160607	-1.06877	-1.32528	1.11805	-2.43614	2.43675	1.6141	-1.59357
'AC009269.1	-0.466518	0.585486	-0.939758	-0.580212	1.34169	2.29784	0.704526	0.396605	0.838295	0.77042	0.354143	0.0590628	-1.35533	1.29205	0.141555	-5.14162	-0.246761	0.15825	0.836049	-0.730741	0.92018	1.05554	-1.5851	-0.346525	-1.2016	-0.223392	0.648394	-1.09634	-2.63874	0.83572	-0.727943	-0.14663	1.60464	-0.4503
'AC009269.2	-0.466518	0.390596	-0.873247	-0.580212	1.34169	2.30135	0.704526	0.396605	0.838295	0.77042	0.354143	0.0590628	-1.35533	1.29205	0.141555	-4.76195	-0.233975	0.192971	0.836049	-0.664322	0.920797	1.05554	-1.73297	-0.346525	-1.26095	-0.133823	0.732089	-1.09634	-3.62139	0.83572	-0.727943	0.48085	1.60464	-0.453744
'AC009269.3	-0.466518	0.390596	-0.95673	-0.580212	1.34169	2.29784	0.704526	0.396605	0.838295	0.77042	0.354143	0.0590628	-1.35533	1.29205	0.141555	-4.76423	-0.246761	0.191537	0.836049	-0.730741	0.92018	1.05554	-1.73297	-0.346525	-1.28538	-0.133823	0.59655	-1.09634	-3.62139	0.83572	-0.727943	0.496997	1.60464	-0.508465
'AC009269.4	-0.466021	0.585486	-0.905435	-0.580212	1.34169	2.29784	0.704526	0.397747	0.838499	0.785985	0.354143	0.0590628	-1.35533	1.29205	0.141555	-5.09501	-0.0907303	0.183184	0.836049	-0.577993	0.92018	1.2609	-1.5851	-0.346525	-1.17628	-0.142835	0.631048	-1.09634	-3.62105	0.83572	-0.727943	-0.14663	1.60464	-0.494926
'AC009269.5	-0.466518	0.390596	-0.908211	-0.580212	1.34169	2.30135	0.704526	0.396605	0.838295	0.77042	0.354143	0.0590628	-1.35533	1.29205	0.141555	-4.76195	-0.246761	0.177754	0.836049	-0.664322	0.92018	1.05554	-1.73297	-0.346525	-1.28538	-0.133823	0.732089	-1.09634	-3.62139	0.83572	-0.727943	0.496997	1.60464	-0.466254
'AC009271.1	2.06248	1.82136	-0.392541	-0.241155	-1.05044	0.682255	0.170816	-1.34521	0.590593	-1.72224	-1.18772	-0.207081	-3.48504	-1.2348	0.621026	1.1612	-0.801301	0.930696	0.474459	-0.407406	-0.758034	0.56139	-1.50452	-2.14134	-0.625685	0.207746	1.17101	-1.57551	1.14149	-0.00998688	0.457803	0.128521	0.0648781	-1.12146
'AC009271.2	1.82115	1.68691	-0.369925	-0.241155	-1.05044	0.677528	0.170816	-1.42709	0.409377	-1.64267	-1.18772	-0.207081	-3.47868	-1.2348	0.621026	1.41329	-0.694008	0.32121	0.473676	-0.363625	-0.758034	0.56139	-1.37794	-2.14134	-0.667679	0.180489	0.841239	-1.57551	1.14149	-0.00998688	0.481894	0.356378	0.0648781	-1.25422
'AC009275.1	-2.31591	-0.571806	0.0682306	0.0152921	1.70781	1.21628	0.349276	-0.718331	0.986854	-1.98702	2.84761	0.0976463	-0.0695561	-1.44244	3.94516	0.396806	-0.967022	-0.802804	0.790792	-1.861	0.0701228	-0.0703996	1.7026	-0.339397	-0.947668	0.399192	-0.163968	-1.44092	0.781268	-0.737875	1.65487	1.23733	3.38154	1.25554
'AC009276.1	-2.31591	-0.61617	0.189142	-0.0833593	1.70781	1.28282	0.349276	-0.783714	0.152318	-1.98501	2.84761	0.0965214	0.911616	-1.44244	3.94733	0.429317	-1.21927	-1.23898	0.790792	-1.49862	0.0701228	-0.0703996	1.73939	-0.339397	-1.18307	-0.183197	-0.364902	-1.43714	0.780054	-0.737875	1.6567	1.23733	3.38154	1.05669
'AC009283.1	-1.77217	0.480989	-1.85698	1.892	2.45798	-1.11991	0.599869	-0.590726	0.241344	1.24375	0.983162	2.16181	2.10044	-1.30334	-1.79871	-0.722689	-0.875458	-0.422847	1.13672	1.21052	-0.767775	0.592397	-2.45714	-2.15473	-1.94731	-0.480043	0.130019	0.702809	0.283313	1.40601	-0.969978	-1.09736	0.43777	-0.39625
'AC009292.1	-0.554174	0.329061	-1.03341	-0.303996	1.34169	2.387	0.11856	-0.712122	1.00455	0.827327	1.3537	-0.301672	-1.36278	1.28441	0.272326	-4.09499	0.0935568	0.355967	0.836427	-0.723937	0.835443	1.27111	-0.524343	-0.188851	-0.641754	0.121261	0.461788	-1.33282	-3.62352	0.832756	-1.44455	0.821082	1.60464	-0.120158
'AC009292.2	-0.554174	0.329061	-1.03341	-0.303996	1.34169	2.387	0.11856	-0.712122	1.00455	0.827327	1.3537	-0.301672	-1.36278	1.28441	0.272326	-4.09499	0.0935568	0.355967	0.836427	-0.723937	0.835443	1.27111	-0.524343	-0.188851	-0.641754	0.121261	0.461788	-1.33282	-3.62352	0.832756	-1.44455	0.821082	1.60464	-0.120158
'AC009296.1	-1.23711	1.2346	0.266904	0.568041	-0.779247	0.61578	0.122211	-0.332868	1.55359	2.05934	0.892902	0.4477	0.616024	-1.20725	4.90134	0.115505	1.83679	-0.688947	1.47477	0.1145	-1.63261	0.350663	1.16332	-0.654115	0.527522	-0.505823	1.02486	-1.06129	1.06392	-0.0363207	1.71188	-0.246582	2.02666	2.83862
'AC009299.1	2.90055	-0.800785	0.876863	-0.736733	0.861865	0.716693	0.150617	0.834228	-0.214505	-0.321327	-0.601489	0.255244	2.56551	-0.147514	1.36674	0.807098	-1.02025	-0.866399	0.863538	0.146717	0.0540986	-1.46927	0.87347	1.17214	-0.94348	0.286921	-0.419983	-1.20607	2.76825	0.00680456	-0.254785	1.13887	1.29765	1.90464
'AC009299.2	2.90055	-0.760764	0.476819	-0.736733	0.861865	0.716693	0.150617	0.834228	-0.214505	-0.321327	-0.601489	0.255244	2.56551	-0.147514	1.36674	0.807098	-0.833185	-0.757535	0.863538	0.0171538	0.0540986	-1.46927	0.926192	1.17214	-0.94348	0.286921	-0.419983	-1.20607	2.76825	0.00680456	-0.14164	1.13887	1.29765	1.8998
'AC009299.3	2.90055	-0.239318	1.16617	-0.736733	0.861865	0.716693	0.150617	0.834228	-0.214505	-0.321327	-0.601489	0.255244	2.56551	-0.147514	1.36674	0.807098	-0.961907	-0.865447	0.863538	0.286797	0.0540986	-1.44422	0.87347	0.895613	-0.850946	0.286921	-0.544185	-1.20607	2.76825	0.00680456	-0.254785	1.13887	1.29765	2.03815
'AC009301.1	2.75033	-1.16788	1.26829	1.79543	2.09684	-0.69566	0.563176	1.33714	-0.513673	0.545357	-0.105605	0.285773	1.88057	0.678546	0.732	2.52859	-1.52128	-1.36563	-0.0545632	0.470467	0.454674	1.43538	0.382032	-0.0089866	0.86936	0.0672781	0.130154	0.500108	0.77938	-0.752389	1.7116	-0.463195	2.45938	3.32018
'AC009302.1	2.79233	-0.451977	0.54953	-0.391464	0.86577	-0.0180932	0.524846	0.656013	-0.0698343	-0.804711	-1.40384	-1.17812	1.48217	0.0259844	1.94314	1.43008	-0.173923	1.04664	-1.05886	0.618786	0.287243	-1.48252	3.20153	1.31862	0.407741	0.462267	-1.93454	-1.89108	0.510221	0.233652	0.993009	0.189189	1.56436	1.78328
'AC009303.1	3.15419	0.0327526	-0.171905	1.09384	1.07783	-0.0701835	1.22458	-0.375913	-0.155126	2.20508	-0.160509	0.566366	2.75794	-0.250464	2.42789	-0.591955	-0.54714	-1.78244	1.4406	0.0200875	0.51542	-1.45595	0.524651	1.6302	-0.448774	-0.46955	0.277187	-0.752526	2.71887	-0.424297	1.23609	0.557722	1.35809	2.98764
'AC009303.2	3.15419	-0.403452	-0.136376	0.991701	1.07783	-0.122441	1.22458	-0.554474	-0.155126	2.20508	-0.160509	0.55457	2.75794	-0.250464	2.45228	-0.591955	-0.482293	-1.78244	1.4406	0.118459	0.51542	-1.45595	0.0480446	1.6302	-0.544476	-0.000602312	0.524716	-0.752526	2.71887	-0.424297	1.23609	0.557722	1.35809	2.91563
'AC009303.3	3.15419	-0.403452	-0.136376	0.991701	1.07783	-0.122441	1.22458	-0.554474	-0.155126	2.20508	-0.160509	0.55457	2.75794	-0.250464	2.45228	-0.591955	-0.482293	-1.78244	1.4406	0.118459	0.51542	-1.45595	0.0480446	1.6302	-0.544476	-0.000602312	0.524716	-0.752526	2.71887	-0.424297	1.23609	0.557722	1.35809	2.91563
'AC009303.4	3.15419	-0.535516	-0.136376	0.991701	1.07783	-0.122441	1.22458	-0.554474	-0.155126	2.20508	-0.160509	0.55457	2.85142	-0.250464	2.49657	-0.591955	-0.482293	-1.78244	1.4406	0.117416	0.51542	-1.45595	-0.511987	1.6302	-0.544476	-0.454751	0.524716	-0.752526	2.71887	-0.424297	1.23609	0.557722	1.35809	2.7399
'AC009305.1	2.95365	-0.941369	1.20747	1.95571	2.09684	-0.681095	0.908506	1.33714	-0.320585	0.540687	-0.105605	-0.543611	1.92876	0.678546	0.75101	2.31338	-1.52128	-1.3663	-0.0545632	0.0151902	0.454674	1.43538	-0.232801	-0.0089866	0.73447	-0.6026	0.391284	0.500108	0.77938	-0.752389	1.7116	-0.463195	2.45938	3.05659
'AC009309.1	4.06608	-1.88706	0.660969	-0.153213	2.38481	-0.0837377	0.941029	0.681287	-1.07924	0.0806881	-0.126431	0.371624	1.27966	0.777618	0.41716	1.38722	-0.168064	-0.45218	0.554316	1.32828	1.30927	1.77588	1.88318	0.184247	-1.37329	-1.27756	-0.294035	-2.11334	0.78001	-0.679846	1.24632	0.526111	1.95972	2.59506
'AC009310.1	2.80159	-0.444823	-1.03446	-0.662457	0.867167	0.232597	0.524846	0.117774	0.467833	-1.23147	-1.40384	-1.25428	1.67672	-0.0179614	1.49599	1.00381	-0.19839	0.862041	-1.06172	0.74807	-0.336006	-1.48311	4.30489	1.3515	-0.505108	0.431386	-1.54265	-1.95851	0.51103	-0.289419	0.899991	0.189189	1.56763	1.15411
'AC009312.1	3.15419	0.302253	-0.163744	0.746177	1.07783	0.127918	1.22458	-0.306578	-0.156764	2.20632	-0.160509	0.566366	2.75794	-0.250464	2.42789	-0.575777	-0.550099	-1.54275	1.33752	0.101638	0.51542	-1.45595	0.382591	1.6302	-0.528872	-0.561421	0.276833	-0.752526	2.71887	-0.424297	1.23439	0.557722	1.35809	3.00719
'AC009313.1	2.90055	-0.518792	1.19642	-0.768789	0.861865	0.716693	0.150617	1.03337	-0.214505	0.0833793	-0.601489	0.255244	3.02444	-0.147514	1.36674	0.807098	-0.997804	-0.959163	0.863538	0.21236	0.0540986	-1.44422	0.87347	0.895613	-1.24767	0.371608	-0.654315	-1.20607	2.76825	0.00680456	-0.20393	1.13887	1.29765	2.07404
'AC009313.2	2.90055	-0.566502	1.04204	-0.393025	0.861865	0.723101	0.150617	1.03337	-0.214505	-0.174474	-0.601489	0.255244	3.02444	-0.147514	1.36674	0.807098	-0.993796	-0.959163	0.863538	0.214594	0.0540986	-1.44422	0.87347	0.897903	-0.967819	0.371608	-0.564511	-1.20607	2.76825	0.00680456	-0.222206	1.13887	1.29765	2.12315
'AC009314.1	-0.610383	1.19419	-0.660482	-3.00994	-0.571313	-0.827128	-2.16636	-2.02385	0.502184	-2.54133	0.638472	-0.544445	-0.467086	0.342387	0.276166	0.855729	-0.376598	-0.47742	2.10476	-0.881963	0.211593	-1.28175	-1.64548	-0.850237	-1.90115	-2.18828	-0.8356	-0.668492	0.623096	0.904501	-0.217816	2.16185	-1.09131	-2.78933
'AC009315.1	2.9214	-0.344897	0.534609	0.598308	2.202	0.135995	-0.422526	-0.0739245	-0.869522	1.60345	-0.601963	0.0690006	0.781846	-0.123864	0.303006	0.996974	-1.46914	-0.190551	0.41381	-1.82129	1.14839	-2.03261	-0.0145336	0.919945	-2.40871	0.492802	-0.396437	-0.938133	2.81709	-0.537027	0.706406	0.904181	1.278	1.1458
'AC009318.1	-0.877775	-0.133314	0.233591	-0.0616499	1.30586	2.13627	0.654281	0.087598	0.805858	-1.39386	-1.70902	2.17412	0.463938	-2.0897	-0.686866	-0.261213	1.84809	-0.253922	2.70031	-0.414631	0.785019	0.802679	-0.685693	0.300551	1.41423	0.759593	-0.487383	0.598195	0.0715151	3.21796	-0.121716	1.23773	0.561351	2.25988
'AC009318.2	-0.877775	-0.114387	0.535227	-0.0616499	1.30586	2.26767	0.654281	0.176312	0.805858	-1.18319	-1.70902	2.16772	0.463938	-2.0897	-0.612065	-0.20855	1.88861	-0.503538	2.70031	-0.363405	0.785019	0.802679	-0.732605	0.300551	1.41423	0.759593	-0.345962	0.598195	0.0715151	3.21796	-0.121716	1.23773	0.561351	2.40071
'AC009318.3	-0.877775	-0.114387	0.535227	-0.0616499	1.30586	2.26767	0.654281	0.176312	0.805858	-1.18319	-1.70902	2.16772	0.463938	-2.0897	-0.612065	-0.20855	1.88861	-0.503538	2.70031	-0.363405	0.785019	0.802679	-0.732605	0.300551	1.41423	0.759593	-0.345962	0.598195	0.0715151	3.21796	-0.121716	1.23773	0.561351	2.40071
'AC009318.4	-0.877775	-0.133314	0.541226	-0.0616499	1.30586	2.13627	0.654281	0.241438	0.805858	-1.39386	-1.70902	2.17412	0.463938	-2.0897	-0.686866	-0.261213	1.84809	-0.253922	2.70031	-0.414631	0.785019	0.802679	-0.685693	0.300551	1.41423	0.759593	-0.487383	0.598195	0.0715151	3.21796	-0.121716	1.23773	0.561351	2.34021
'AC009319.1	-0.609818	-0.094352	0.166277	-1.21469	-0.0779902	0.669513	-0.5828	0.0948976	0.116652	0.159594	0.837011	2.63638	0.573242	-0.114831	-0.772225	0.353226	1.41663	-1.77912	-1.00101	-0.242064	3.3248	-0.847684	1.12743	1.26617	-0.622324	-0.570824	0.153175	0.414896	0.70399	1.3561	0.416624	-1.15926	-3.86548	0.388567
'AC009320.1	-0.880739	-0.131276	0.338603	0.0920339	1.30273	2.0408	0.654281	0.349548	0.801786	-1.20696	-1.70902	2.1689	0.658394	-2.07671	-0.962428	0.0144686	2.2245	-0.261447	2.70031	-0.362723	1.03982	0.802191	-1.18197	0.297842	1.32236	0.0935742	-0.65002	0.596783	0.0707454	3.21796	-0.121898	1.23773	0.561351	2.27024
'AC009336.1	2.90528	0.324531	0.632764	0.567492	2.55629	-0.166534	-0.147681	0.496236	-0.682652	1.70584	-0.598199	-0.218901	0.937949	-0.100177	1.97906	0.960699	0.0676701	-0.782866	0.649877	-0.348986	-0.0642608	-1.42109	1.02616	1.16035	-2.13346	-0.00770419	-0.817159	-1.16785	2.78548	0.00704369	0.925529	1.21551	1.30712	2.35934
'AC009336.2	2.90528	0.324531	0.632764	0.567492	2.55629	-0.166534	-0.147681	0.496236	-0.682652	1.74684	-0.598199	-0.218901	0.937949	-0.100177	1.97906	0.960699	0.0676701	-0.782866	0.649877	-0.525961	-0.0642608	-1.42109	0.632871	1.16035	-2.13346	0.0509756	-0.817159	-1.16785	2.7881	0.00704369	0.925529	1.21551	1.30712	2.27788
'AC009362.1	-2.43616	-0.101896	-0.0411001	-0.0857572	1.69461	0.788141	0.605957	-0.791826	-0.100231	-1.62826	2.35821	0.155617	-0.365625	-1.4446	4.53068	0.571439	-0.828661	-0.769324	0.80592	0.179193	0.172464	-0.0694444	2.12181	-1.10329	-1.75776	0.278949	-0.547225	-1.65163	0.788575	-0.737875	1.08604	0.466214	3.3856	0.962429
'AC009365.1	-2.44092	-0.291457	0.301009	0.0460056	1.69461	0.790347	0.354929	-0.761618	0.148467	-1.84777	2.35821	0.0881461	-0.106287	-1.44001	3.94464	0.460364	-1.08249	-0.630199	0.790792	-1.28551	0.111614	-0.0938364	1.87884	-1.08764	0.466936	0.379763	-0.872935	-1.65251	0.781596	-0.737875	1.74963	1.13426	3.38522	1.13748
'AC009365.2	-2.44092	-0.16431	0.320539	0.0458531	1.69461	0.928029	0.354929	-0.767512	0.0542358	-1.91977	2.35821	0.0881461	-0.106287	-1.44001	3.9405	0.774873	-1.08249	-0.750635	0.790792	-1.40546	0.111614	-0.114376	1.8695	-1.10118	0.466936	0.35203	-0.632148	-1.65251	0.781596	-0.737875	2.04254	1.13426	3.38522	1.24969
'AC009365.3	-2.44092	-0.16431	0.320539	0.0458531	1.69461	0.928029	0.354929	-0.767512	0.0542358	-1.91977	2.35821	0.0881461	-0.106287	-1.44001	3.9405	0.774292	-1.08249	-0.750635	0.790792	-1.3907	0.111614	-0.114376	1.8695	-1.10118	0.466936	0.35203	-0.632148	-1.65251	0.781596	-0.737875	2.04254	1.13426	3.38522	1.25216
'AC009365.4	-2.44092	-0.16431	0.320539	0.0458531	1.69461	0.928029	0.354929	-0.816716	0.0555152	-1.91977	2.35821	0.0881461	-0.106287	-1.44001	3.94047	0.373898	-1.08249	-0.767753	0.790792	-1.4051	0.111614	-0.114376	1.8695	-0.352815	0.624568	0.35203	-0.864695	-1.64905	0.781596	-0.737875	2.04254	1.15571	3.38522	1.29019
'AC009387.1	-0.39765	-0.509248	0.307105	-1.24379	1.27147	1.33559	0.330264	0.584002	1.21896	-0.845146	-0.799982	1.6334	0.553749	0.619601	1.56876	0.314755	1.01233	1.10724	2.91755	0.355559	-0.708955	0.377411	1.04954	1.97179	1.13251	0.921942	0.230977	0.557416	-0.134285	3.47928	-0.230249	-2.0511	0.165348	3.15013
'AC009396.1	0.827564	1.93921	-0.873572	-0.00743435	1.03261	1.274	-0.0504857	-0.21193	-0.857278	0.996042	0.0299259	1.18033	-0.895148	3.30276	-2.42746	-0.158184	0.697018	-2.09752	-0.830395	-0.92521	-1.38686	3.30329	-0.258424	0.15666	0.238124	-0.310332	1.44975	1.807	0.0265462	0.580936	-0.0151332	0.157208	1.74423	1.64292
'AC009396.2	0.614038	1.79296	-0.873572	-0.00743435	1.03261	1.274	-0.0504857	-0.21193	-0.857278	0.996042	0.0299259	1.07507	-0.895148	3.30276	-2.42746	-0.0595368	0.649527	-2.2568	-0.830395	-0.956958	-1.38686	3.30329	-0.00291242	0.15666	0.33018	-0.310332	1.44975	1.807	0.0265462	0.580936	-0.0151332	0.626336	1.74423	1.67978
'AC009396.3	0.614038	1.79296	-0.873572	-0.00743435	1.03261	1.274	-0.0504857	-0.21193	-0.857278	0.996042	0.0299259	1.07507	-0.895148	3.30276	-2.42746	-0.0595368	0.662043	-2.09752	-0.830395	-0.956958	-1.38686	3.30329	-0.551719	0.15666	0.33018	-0.310332	1.44975	1.807	0.0265462	0.580936	-0.0151332	0.626336	1.74423	1.61416
'AC009403.1	-1.87848	-0.0483748	-0.338032	0.164261	1.05982	1.02134	0.349504	-0.516597	0.353219	-1.47269	0.624596	0.417018	0.93844	-1.3915	4.42971	-0.248344	-0.48904	-0.974059	1.26455	-1.45383	0.00597059	-0.078361	0.686882	-0.618178	-0.841845	1.08637	0.719954	-1.24933	0.798303	-0.689124	0.607469	1.41704	3.35801	1.2211
'AC009403.2	-1.87848	-0.0483748	-0.409726	0.110737	1.05982	1.02134	0.349504	-0.426422	-0.000684041	-1.46482	0.624596	0.416956	0.93844	-1.3915	4.41611	-0.256051	-0.725104	-0.936106	1.26455	-1.48858	0.00597059	-0.0786717	0.809899	-1.12046	-0.915427	1.08637	0.403425	-1.24933	0.798303	-0.689124	0.620937	1.41704	3.35801	0.978865
'AC009403.3	-1.87848	-0.0483748	-0.409726	0.164261	1.05982	1.02134	0.349504	-0.426422	0.019985	-1.46482	0.624596	0.416956	0.93844	-1.3915	4.41611	-0.350935	-0.725104	-0.936106	1.26455	-1.49694	0.00597059	-0.00725076	0.809763	-1.12046	-0.915427	1.08637	0.537233	-1.24933	0.798303	-0.689124	0.607469	1.41704	3.35801	1.00716
'AC009404.1	3.15419	0.302253	-0.163744	0.746177	1.07783	0.127918	1.22458	-0.306578	-0.156764	2.20632	-0.160509	0.566366	2.75794	-0.250464	2.42789	-0.575777	-0.550099	-1.54275	1.33752	0.101638	0.51542	-1.45595	0.382591	1.6302	-0.528872	-0.561421	0.276833	-0.752526	2.71887	-0.424297	1.23439	0.557722	1.35809	3.00719
'AC009407.1	2.27666	0.0277284	-0.845178	0.116147	0.897453	0.133522	0.507399	1.15575	0.990272	-0.275327	-1.29452	-1.33652	1.49218	0.00362746	1.39474	0.940888	0.549371	0.492381	-0.815765	-0.713766	0.892016	-1.36182	1.06351	2.69591	-1.61731	0.458726	-0.530156	-2.13115	0.569434	0.350401	0.761614	-0.247611	1.55282	1.41933
'AC009408.1	3.88376	-2.19352	0.714059	-0.153213	2.38481	-0.0902538	0.941029	0.586112	-1.04671	-0.789412	-0.126431	0.371624	1.28043	0.777618	0.41716	1.43601	-0.186553	-0.560865	0.551655	1.33786	1.63163	1.77588	1.91252	0.157866	-1.4325	-1.0629	-0.240124	-2.02465	0.78001	-0.679846	1.22153	0.526111	1.95972	2.4476
'AC009410.1	2.86692	0.0729934	-0.437779	-0.094314	0.87143	0.338072	0.575194	1.30545	0.46676	0.0116256	-1.29875	-1.30782	1.49144	0.02998	1.95991	0.729214	-0.519128	1.06328	-1.1089	0.977033	-0.204315	-1.37121	1.44488	2.69113	-0.494442	0.0486038	-1.46882	-1.52511	0.568647	0.354355	0.247748	-0.491845	1.64343	1.64254
'AC009411.1	2.94579	-0.967864	1.28497	1.99144	2.09932	0.0930219	0.604988	0.82672	-0.74377	0.0265758	-0.11052	-0.203525	2.06279	0.666528	-0.411232	2.04923	-0.485324	-0.46006	-0.0285814	-0.598224	0.417626	1.42271	1.71876	-0.100566	-0.29356	-0.756246	-0.053132	-0.152646	0.811773	-0.65986	1.22605	-0.518709	2.4702	2.81565
'AC009411.2	2.94579	-0.967864	1.30245	1.99144	2.09932	0.0904829	0.604988	0.82672	-0.74377	0.0265758	-0.11052	-0.203525	2.06279	0.666528	-0.411232	2.04923	-0.485324	-0.642826	-0.0285814	-0.509404	0.417626	1.42271	1.83335	-0.100566	-0.29356	-0.756246	0.135049	-0.152646	0.811773	-0.65986	1.24202	-0.518709	2.4702	2.85738
'AC009412.1	-0.987028	0.562485	1.52516	2.5334	0.0784132	0.491792	-0.260409	-0.702629	1.16791	1.68899	0.896564	0.707454	0.278355	-1.49346	5.4468	-0.233688	1.25762	-0.0111656	1.80987	1.08777	-1.74572	0.158257	0.659195	-0.719724	0.549609	1.45155	1.71546	-0.0354628	0.86405	-0.0474282	0.450403	0.462669	2.00968	3.76299
'AC009413.1	3.23834	-0.990489	0.788686	1.32613	2.1009	0.271356	-0.159708	0.828749	-0.968758	0.929035	-0.110088	-0.522473	0.508449	0.803974	0.916284	1.21724	-0.799231	-0.0199785	-0.159855	-0.272374	1.1009	1.50767	-0.901371	-0.467854	-0.0553821	0.541511	0.85681	0.464962	0.754985	-0.737898	1.06424	-0.0383105	2.51734	2.70409
'AC009413.2	3.23834	-1.29823	0.296888	1.32613	2.1009	0.197422	-0.159708	0.691572	-0.961602	1.00722	-0.10859	-0.522473	1.1893	0.803974	0.795231	0.871826	-0.787863	-0.0137538	0.280471	-0.105173	1.1009	1.47664	-0.813343	-0.467854	-0.0694914	0.393775	0.602205	0.464962	0.754985	-0.737898	1.09746	-0.0383105	2.51734	2.63262
'AC009414.1	2.99476	-0.629011	1.34298	1.79596	2.09689	-0.0807303	0.719095	0.54678	-0.544705	0.084372	-0.108073	-0.317408	1.1086	0.673765	0.49269	1.78821	-1.44446	-0.763534	-0.148339	0.367743	0.520706	1.50744	-1.01144	-1.54901	0.375477	-0.191101	0.205333	0.580933	0.787409	-0.726286	1.20251	-0.456437	2.51734	2.39156
'AC009432.1	-0.478872	-0.0200856	-2.37337	-0.77907	1.82704	1.14082	0.64385	1.37506	1.10473	2.00365	0.35012	-0.366083	-0.190243	1.31894	1.04454	-2.17088	0.840142	-1.39546	0.432715	-1.18982	1.33316	1.25996	0.0873775	0.0771896	-0.874705	1.15233	0.51661	-0.907624	-3.6557	1.56732	0.20332	-1.20716	1.60365	0.743911
'AC009432.2	-0.478872	-0.0200856	-2.00817	-0.77907	1.82704	1.13833	0.64385	1.37506	1.25031	1.98426	0.35012	-0.366446	-0.190243	1.31894	1.04454	-2.17088	0.909283	-1.4284	0.432715	-1.14396	1.33316	1.25996	0.269752	0.0771896	-0.813643	1.15233	0.314189	-0.907624	-3.6557	1.56732	-0.036034	-1.07579	1.60365	0.831582
'AC009434.1	-0.466518	0.470484	-0.918491	-0.578955	1.34169	2.30135	0.704526	0.396605	0.838295	0.77042	0.424185	0.0590628	-1.35533	1.29205	0.154634	-4.22216	-0.248473	0.146154	0.836049	-0.468905	0.920797	0.959329	-1.73297	-0.346525	-1.35379	-0.260045	0.725005	-1.09634	-3.62139	0.83572	-0.781067	0.168074	1.60464	-0.435526
'AC009435.1	-0.264297	0.818948	0.27105	-3.27632	-0.893541	0.521344	-2.65517	-1.38167	0.769627	-3.17944	0.476874	-0.790271	-1.04057	0.227852	0.0796452	0.518699	-0.240186	-0.0150202	2.07797	0.991927	0.323021	-0.971728	-3.18471	-0.639756	0.0735616	-1.22559	-1.11373	-0.678371	0.604964	1.3641	0.0921671	0.575224	-1.07361	-2.23464
'AC009446.1	0.203115	-0.246	0.792254	0.0309352	-1.66599	-0.0848247	-0.295004	0.267797	-0.460655	0.386247	0.291056	1.88421	3.17241	0.955418	-1.12408	0.956554	0.972331	0.196238	1.06434	-0.501467	1.09641	-1.0549	2.49354	1.13467	3.04898	0.830164	-0.786941	0.769234	2.26269	1.27022	1.59979	0.527375	4.1562	4.20264
'AC009452.1	-0.477079	0.165955	-0.378775	1.06057	1.75913	-1.39118	1.26595	-0.137583	0.475344	1.50443	0.994494	2.80863	2.18093	-0.293511	-1.17129	1.55086	0.521049	-0.264128	-1.00048	-0.671998	-2.95025	0.530169	0.56763	0.83591	0.731867	-0.761205	-2.15275	1.63896	0.286787	0.608156	1.51903	-0.445974	0.382838	1.61762
'AC009464.1	-0.782761	-1.14441	-0.075774	0.595861	0.418433	1.38148	-0.494828	0.19554	1.33025	-0.0654197	-0.466715	1.17471	0.649108	-0.269468	0.0252094	1.75162	0.137084	-0.461939	1.00337	-0.982889	-0.429229	0.803039	0.668758	0.996771	-1.28175	0.217815	-0.946098	-0.0307725	0.0455004	3.39703	0.630764	-0.250865	0.356977	1.4094
'AC009468.1	-1.14574	0.406004	-0.105469	1.59247	-0.779247	0.553177	-0.608598	-0.690312	3.01998	1.47512	0.897201	0.640755	0.583772	-1.21335	5.27209	-0.0549324	2.48755	-1.22103	1.42832	0.377982	-2.05994	0.332174	0.800673	-0.513328	-0.513243	-0.243895	0.251606	-1.03432	1.09651	-0.03468	1.23394	-0.215778	2.03691	2.44621
'AC009468.2	-1.14574	0.406004	-0.105469	1.59247	-0.779247	0.553177	-0.608598	-0.690312	3.01998	1.47512	0.897201	0.640755	0.583772	-1.21335	5.27209	-0.0549324	2.48755	-1.22103	1.42832	0.377982	-2.05994	0.332174	0.800673	-0.513328	-0.513243	-0.243895	0.251606	-1.03432	1.09651	-0.03468	1.23394	-0.215778	2.03691	2.44621
'AC009474.1	2.09737	-2.77418	1.43147	0.346246	2.84199	0.590153	0.734503	2.26455	1.24412	0.134921	-0.179074	-0.455681	1.18342	0.761004	0.453673	0.38567	0.220762	-0.869534	-0.276504	0.493	1.453	1.8362	1.09675	0.582649	-0.797461	-0.495966	-0.373301	-0.830386	0.824903	-0.792075	2.31849	0.327541	1.9393	3.08423
'AC009474.2	2.09737	-2.77418	1.44742	0.346246	2.84199	0.590153	0.734503	2.61814	0.907679	0.134921	-0.179074	-0.455681	1.18342	0.761004	0.453673	0.38567	0.220762	-0.671172	-0.276504	0.817345	1.453	1.8362	1.21403	0.582649	-0.797461	-0.495966	-0.373301	-0.830386	0.824903	-0.792075	1.89036	0.866643	1.9393	3.22071
'AC009477.1	2.87551	0.0711336	0.190059	-0.172374	1.83786	-0.0242287	1.44046	-0.381133	-0.648448	1.77125	-0.681093	-0.0310211	2.83139	-0.204468	2.16462	-0.282767	0.535626	-1.20899	0.843753	0.775036	0.313903	-1.45115	-0.16135	1.74232	-2.84985	-0.797224	-1.29733	-1.09784	2.76932	0.0754383	0.762198	1.17106	1.35584	2.13027
'AC009478.1	3.17957	-0.0723858	0.0091887	0.490206	2.61018	0.577441	-0.109156	0.0118647	-0.213899	1.9846	-0.601963	-0.0644125	1.39368	-0.103968	1.39296	0.724695	-0.725261	-0.745985	0.510695	-1.1257	0.713307	-1.41437	-0.0318758	0.925327	-2.00914	0.132951	-0.193233	-1.05241	2.7982	-0.519988	0.438227	1.94844	1.278	2.11257
'AC009480.1	2.88886	-0.572305	0.920408	-0.587251	1.86439	1.66714	-0.738897	-0.22514	-0.859932	0.935883	-0.599048	0.26862	3.20514	-0.162874	1.53005	-0.0828494	-1.40427	-1.14615	0.853094	0.0572182	0.578572	-1.41807	1.03914	1.74853	-0.77309	-0.702124	-0.284873	-1.23805	2.76849	0.0155202	0.564708	1.23354	1.36183	2.21187
'AC009480.2	2.88886	-0.601919	1.01339	-0.587251	1.86439	1.66714	-0.738897	-0.22514	-0.859932	0.698812	-0.599048	0.26862	3.20508	-0.162874	1.53005	-0.217863	-1.29954	-1.20166	0.853094	0.320001	0.578572	-1.41807	0.784933	1.74853	-1.62851	-0.702124	-0.121914	-0.667283	2.76849	0.0155202	0.564708	1.23354	1.36183	2.14699
'AC009486.1	3.2766	-0.927179	1.32069	1.00546	2.09932	0.0866308	0.546943	0.40312	-0.179312	-0.736874	-0.6201	-0.196467	2.44565	0.676002	0.37966	1.49732	-0.852683	-1.67462	0.419029	-1.25217	0.535426	1.42539	-0.449996	-0.44986	-0.0943412	-0.387453	0.774073	-0.0245521	0.812862	-0.747381	2.08368	-1.25007	2.44901	2.15748
'AC009486.2	3.2766	-0.927179	1.32069	1.00546	2.09932	0.0866308	0.546943	0.40312	-0.179312	-0.736874	-0.6201	-0.196467	2.44565	0.676002	0.37966	1.49732	-0.852683	-1.67462	0.419029	-1.25217	0.535426	1.42539	-0.449996	-0.44986	-0.0943412	-0.387453	0.774073	-0.0245521	0.812862	-0.747381	2.08368	-1.25007	2.44901	2.15748
'AC009487.1	2.90055	-0.719377	0.499716	-0.736733	0.861865	0.716693	0.150617	0.834228	-0.214505	-0.321327	-0.601489	0.255244	2.38595	-0.147514	1.71338	0.807098	-0.833185	-0.757535	0.863538	0.0708165	0.0540986	-1.46927	0.926192	1.17214	-0.940375	0.0620683	-0.419983	-1.20607	2.76825	0.00680456	-0.0627349	1.13887	1.29765	1.92455
'AC009487.2	2.90055	-0.873074	0.780314	-0.736733	0.861865	0.716693	0.150617	0.733828	-0.214505	-0.321327	-0.601489	0.255244	2.37704	-0.147514	1.79576	0.861747	-0.754836	-0.861464	0.863538	0.0860415	0.0540986	-1.46927	0.926192	1.17214	-1.20679	0.0621308	-0.419983	-1.20607	2.76821	0.00680456	-0.0627349	1.13887	1.29765	1.90329
'AC009487.3	2.90055	-0.719377	0.499716	-0.736733	0.861865	0.716693	0.150617	0.834228	-0.214505	-0.321327	-0.601489	0.255244	2.38595	-0.147514	1.71338	0.807098	-0.833185	-0.757535	0.863538	0.0708165	0.0540986	-1.46927	0.926192	1.17214	-0.940375	0.0620683	-0.419983	-1.20607	2.76825	0.00680456	-0.0627349	1.13887	1.29765	1.92455
'AC009487.4	2.90055	-0.719377	0.499716	-0.736733	0.861865	0.716693	0.150617	0.834228	-0.214505	-0.321327	-0.601489	0.255244	2.38595	-0.147514	1.71338	0.807098	-0.833185	-0.752075	0.863538	0.0708165	0.0540986	-1.46927	0.926192	1.17214	-0.940375	0.0620683	-0.419983	-1.20607	2.61979	0.00680456	-0.0627349	1.13887	1.29765	1.89966
'AC009492.1	2.77159	-0.247467	-0.493503	-1.03977	2.16695	0.298109	0.667386	0.782223	-0.160672	-1.04417	-1.40764	-1.229	1.2404	-0.030667	1.45535	1.34634	-0.412573	0.700151	-1.04636	-0.938288	-0.570641	-1.4864	5.54894	1.40217	-0.871777	0.545869	-1.45918	-1.98376	0.513898	-0.495546	0.675903	0.106726	1.53865	1.19125
'AC009494.1	-0.693043	-2.50721	1.11568	1.18997	-0.189509	-1.58984	1.43714	0.478453	0.870558	-1.26836	2.4496	-0.552469	3.19374	0.809021	0.919043	0.178002	1.57353	-1.51539	1.37071	-1.35384	0.426426	-3.28613	-1.16714	-0.27839	-1.88467	-0.615459	1.50619	1.66335	-0.310957	-1.50774	-1.75371	-0.651125	-0.56145	-0.436068
'AC009494.2	-0.693043	-2.63011	1.19693	1.18997	-0.189509	-1.58984	1.43714	0.478453	0.870558	-1.14771	2.4496	-0.552469	3.19374	0.809021	0.919043	0.178002	1.44124	-1.51539	1.37071	-1.3552	0.426426	-3.28613	-1.17241	-0.27839	-1.88467	-0.159297	1.35853	1.66335	-0.318259	-1.53939	-1.72812	-0.651125	-0.56145	-0.395122
'AC009495.1	3.04337	-0.407381	-0.097443	-0.711806	2.1503	0.297499	-0.112123	-0.0670723	-0.816746	1.00373	-0.601489	0.00616368	1.8691	-0.162278	1.2705	0.104327	-1.29439	-0.194782	0.505217	0.608535	0.984899	-1.38681	0.708409	1.06416	-0.945673	0.101281	0.000699098	-1.77467	2.78255	0.00680456	0.278446	0.781139	1.29765	1.79163
'AC009495.2	3.04337	-0.407381	-0.109381	-0.711806	2.1503	0.297499	-0.112123	-0.277935	-0.816746	0.719556	-0.601489	0.00616368	1.8691	-0.162278	1.2705	0.338463	-1.29439	-0.343364	0.505217	0.683467	0.984899	-1.38681	0.735877	1.06416	-0.945673	0.101281	0.000699098	-1.77467	2.78255	0.00680456	0.278446	0.781139	1.29765	1.73609
'AC009495.3	3.04337	-0.407381	-0.097443	-0.711806	2.1503	0.297499	-0.112123	-0.0670723	-0.816746	1.00373	-0.601489	0.00616368	1.8691	-0.162278	1.2705	0.104327	-1.29439	-0.194782	0.505217	0.608535	0.984899	-1.38681	0.708409	1.06416	-0.945673	0.101281	0.000699098	-1.77467	2.78255	0.00680456	0.278446	0.781139	1.29765	1.79163
'AC009498.1	2.90114	0.024138	-0.465138	-0.748904	2.17521	0.000439944	0.701321	0.175147	0.446837	1.57332	-0.590041	-0.332803	2.68792	-0.238277	1.75732	1.16876	-1.42871	1.22558	-0.300459	-1.77729	0.203362	-1.43047	3.29438	1.38348	-2.00561	0.91705	-0.146984	-1.36623	2.81661	-0.563456	0.665695	0.650197	1.53472	2.5952
'AC009500.1	-0.967233	0.756822	1.28464	1.62774	0.0776126	0.401662	0.0654078	-0.314311	0.767462	1.79388	0.896564	0.232013	0.13979	-1.46451	6.0026	-0.422252	1.50137	-0.259244	1.86959	0.947905	-1.77511	-0.451719	0.539266	-0.789888	0.635331	0.460255	1.96686	0.0555431	1.02208	-0.0462255	1.40139	0.180492	2.03425	3.51115
'AC009501.1	3.31294	-1.51169	1.00321	1.02647	2.78393	0.42642	-0.377265	2.06488	-1.00989	0.855449	-0.188203	0.0766356	1.18204	0.766885	0.566798	-0.486175	0.505392	-0.283188	0.0463094	0.652826	0.790223	1.53829	0.506742	-0.435949	-0.711079	-0.0535028	-0.538236	-0.854857	0.824797	-0.774854	2.16591	0.128983	1.93906	2.77467
'AC009501.2	3.31294	-1.76667	0.967854	1.19325	2.78393	1.16	-0.377265	2.06479	-1.00989	0.855449	-0.188203	0.0766356	1.18204	0.766885	0.566798	-0.486175	0.645644	-0.141373	0.398889	0.677898	0.790223	1.53829	0.506742	-0.435949	-0.711079	0.152045	-0.4258	-0.854857	0.824797	-0.774854	2.16591	0.128983	1.93906	3.05105
'AC009501.3	3.31294	-1.51169	1.00321	1.02647	2.78393	0.58898	-0.377265	2.06488	-1.00989	0.855449	-0.188203	0.0766356	1.18204	0.766885	0.566798	-0.486175	0.505392	-0.283188	0.0463094	0.652826	0.790223	1.53829	0.506742	-0.435949	-0.711079	-0.0535028	-0.538236	-0.854857	0.824797	-0.774854	2.16591	0.128983	1.93906	2.80297
'AC009502.1	2.94451	-0.448011	-0.75366	-0.732905	2.16695	0.216844	0.524846	0.731859	0.558633	-1.13561	-1.40384	-1.17395	1.67672	-0.0179614	1.78536	1.24747	-0.0583831	0.769714	-1.06172	0.647978	-0.336006	-1.50572	4.08017	1.3515	-0.615293	0.577108	-1.49272	-1.95851	0.51103	-0.289419	0.351127	-1.08569	1.56763	1.32996
'AC009505.1	3.85853	-1.09106	0.00554415	1.27943	1.00082	-0.163666	-0.233453	1.38948	-0.551613	0.842038	-0.0943617	0.450918	2.8914	-0.267021	2.3688	0.281517	0.689258	-0.275291	0.786735	0.904179	0.251181	-1.45531	2.31394	0.986922	-2.10137	-0.36272	1.57592	-1.04787	2.60324	-0.398697	1.76452	0.792177	1.35809	3.54286
'AC009506.1	2.89604	-1.20306	0.937393	-0.863497	0.861865	0.66996	0.123734	-0.479447	-0.261648	-0.318069	-0.601037	-0.062232	2.42742	-0.142222	1.64754	0.80026	-0.800185	0.185259	0.849206	-0.691116	0.145424	-1.44449	0.84195	0.967881	-1.62766	0.775673	-0.837893	-1.21901	2.76828	0.00680456	-0.211598	0.835399	1.29765	1.44042
'AC009506.2	2.89604	-1.05476	0.552539	-1.18141	0.861865	0.66996	0.123734	-1.18946	-0.194628	-0.304043	-0.601037	-0.0322717	2.42742	-0.142222	1.64754	0.761304	-1.06879	-0.198161	0.849206	-0.140196	0.145424	-1.44449	0.840979	1.14121	-1.33142	0.904052	-0.837893	-1.21901	2.76828	0.00680456	-0.668441	1.01064	1.29765	1.27014
'AC009509.1	-0.889535	0.0729961	1.01947	0.107231	0.791376	1.54096	-0.979261	-0.905122	0.577792	-1.67787	-1.68995	1.8573	0.66184	-2.05299	-0.23697	0.333977	1.73445	-0.397522	2.70031	0.566546	1.21728	0.660742	-0.416689	0.447438	1.25125	0.615944	-0.261361	0.751615	0.071578	3.21571	0.134412	2.19761	0.557824	2.36369
'AC009509.2	-0.889535	0.0729961	1.26009	0.107231	0.791376	1.54096	-0.979261	-0.905122	0.577792	-1.67787	-1.68995	1.8573	0.66184	-2.05299	-0.23697	0.333977	1.65604	-0.397522	2.70031	0.591752	1.21728	0.660742	-0.22638	0.447438	1.25125	0.657007	-0.261361	0.751615	0.071578	3.21571	0.134412	2.19761	0.557824	2.4366
'AC009509.3	-0.889535	0.0194503	0.795341	0.107231	0.791376	1.54169	-0.979261	-0.972989	0.577792	-1.67787	-1.68995	1.44469	0.66184	-2.05299	-0.100743	0.556344	1.74993	-0.403121	2.70031	0.580647	1.30152	0.666725	-0.476885	0.447438	1.16212	1.16823	-0.302398	0.693719	0.178421	3.21571	-0.121434	2.41127	0.557824	2.37833
'AC009509.4	-0.889535	0.0729961	1.1253	0.107231	0.791376	1.54096	-0.979261	-0.905122	0.577792	-1.67787	-1.68995	1.8573	0.66184	-2.05299	-0.23697	0.333977	1.73445	-0.397522	2.70031	0.634314	1.21728	0.660742	-0.390976	0.447438	1.25125	0.657007	-0.261361	0.751615	0.071578	3.21571	0.134412	2.19761	0.557824	2.40554
'AC009511.1	-0.889535	-0.0207446	1.30876	0.118588	0.791376	1.54096	-0.310935	-0.905122	0.58899	-1.67787	-1.68995	1.98962	0.66184	-2.05299	-0.236671	0.0557409	2.00631	-0.379826	2.70031	0.60404	1.21763	0.660742	-0.476756	0.589365	1.38881	0.783907	-0.557695	0.754344	0.0715151	3.21571	-0.0173173	2.03155	0.557824	2.51064
'AC009511.2	-0.889535	-0.0207446	1.28798	0.118588	0.791376	1.54096	-0.310935	-0.905122	0.582482	-1.67787	-1.68995	1.8573	0.66184	-2.05299	-0.236671	-0.0355502	2.00631	-0.397522	2.70031	0.611677	1.21728	0.660742	-0.476756	0.447438	1.38824	0.779916	-0.305546	0.751615	0.0715151	3.21571	0.115537	2.03155	0.557824	2.5062
'AC009511.3	-0.889535	-0.0207446	1.30876	0.118588	1.30586	2.09276	-0.943847	-0.905122	0.58899	-1.67787	-1.68995	2.16883	0.66184	-2.05299	-0.236671	0.0557409	2.00631	-0.444341	2.70031	0.597372	1.21763	0.660742	-0.476756	0.589365	1.38881	0.783907	-0.557695	0.853453	0.0715151	3.21571	-0.0173173	2.03155	0.557824	2.62214
'AC009517.1	-2.31591	-0.38304	-0.195228	-0.0620656	1.70931	1.47337	0.349276	-0.662885	0.0220264	-1.6774	2.84761	0.0949523	0.124826	-1.43796	3.94662	0.542855	-0.391478	-0.765212	0.775933	-2.12956	0.143063	-0.0710703	2.22409	0.134429	-1.42609	-0.0397682	-0.864632	-1.38055	0.778257	-0.747535	1.83219	0.905286	3.38154	1.17246
'AC009518.1	-2.44092	-0.100765	0.284917	0.0492265	1.69461	0.788141	0.441896	-0.791826	0.125515	-1.72693	2.35821	0.088926	-0.263503	-1.44476	4.2264	0.487996	-1.14474	-0.618452	0.80592	-1.32602	0.172464	-0.0938364	1.96576	-1.10162	-1.55275	0.369815	-0.867865	-1.65251	0.78807	-0.737875	1.81825	1.22175	3.38522	0.906718
'AC009518.2	-2.44092	-0.100765	0.284917	0.0492265	1.69461	0.788141	0.652071	-0.791826	0.125515	-1.72693	2.35821	0.088926	-0.263503	-1.44476	4.2264	0.487996	-1.14474	-0.618452	0.80592	-1.32602	0.172464	-0.0938364	1.96576	-1.10162	-1.55275	0.369815	-0.867865	-1.65251	0.78807	-0.737875	1.81825	1.22175	3.38522	0.943305
'AC009518.3	-2.44092	-0.100765	0.284917	0.0492265	1.69461	0.788141	0.652071	-0.791826	0.125515	-1.72693	2.35821	0.088926	-0.263503	-1.44476	4.2264	0.487996	-1.14474	-0.618452	0.80592	-1.32602	0.172464	-0.0938364	1.96576	-1.10162	-1.55275	0.369815	-0.867865	-1.65251	0.78807	-0.737875	1.81825	1.22175	3.38522	0.943305
'AC009522.1	-0.281024	0.560448	-0.318955	-0.246111	0.376639	0.946225	-0.977007	0.578723	0.311982	-0.788244	-0.578966	1.48917	0.571244	1.47562	-0.00826776	-0.272582	1.08456	0.735117	2.05181	0.176188	-1.79552	0.500785	3.12395	0.375843	-0.243129	0.696285	-0.0364377	-0.1917	-0.0985078	3.3856	-1.12609	-2.27854	0.353503	1.6629
'AC009531.1	-1.31064	1.03205	1.98036	1.55035	0.413807	0.465367	-0.403721	-0.143123	0.695814	1.28188	0.893768	0.378937	0.638762	-1.49389	4.80685	0.208246	1.58895	-0.230866	1.71001	-0.992266	-1.85412	0.22832	1.42231	-0.957395	-0.768339	-0.678594	0.971108	-0.530772	1.05961	0.0324001	-0.0620391	-0.218989	2.027	2.39202
'AC009533.1	-0.0306729	-0.671793	-0.184262	0.371295	-0.755872	1.64087	-0.0527241	0.812681	0.870172	-0.545608	-2.3855	2.38278	0.821191	-0.105012	0.736128	0.0386883	0.08176	-0.00741862	0.915057	0.385679	-0.142788	0.712582	-1.07647	-1.01792	1.61661	0.850276	-0.753587	1.08523	0.190821	2.69607	-0.419309	0.774988	0.863142	1.68804
'AC009533.2	-0.0306729	-0.745077	-0.0418796	0.371295	-0.755872	1.65288	-0.0527241	0.732231	0.870172	-0.540478	-2.3855	2.38278	0.821191	-0.105012	0.736128	-0.276637	0.168489	-0.00741862	0.915057	0.465892	-0.142788	0.712582	-1.21452	-1.01792	1.61661	1.04273	-0.759222	1.08523	0.190469	2.69607	-0.484404	0.774988	0.863142	1.66032
'AC009533.3	-0.0306729	-0.745077	-0.0418796	0.371295	-0.755872	1.65288	-0.0527241	0.732231	0.852891	-0.540478	-2.3855	2.38278	0.821191	-0.105012	0.736128	-0.276637	0.207352	-0.00741862	1.06588	0.416114	-0.063062	0.712582	-1.4149	-0.436147	1.61661	1.04273	-0.66072	1.08523	0.0888343	2.69607	-0.522366	1.32504	0.863142	1.85053
'AC009533.4	-0.0306729	-0.745077	-0.0418796	0.371295	-0.755872	1.65288	-0.0527241	0.732231	0.852891	-0.540478	-2.3855	2.38278	0.821191	-0.105012	0.736128	-0.276637	0.207352	-0.00741862	1.06588	0.416114	-0.063062	0.712582	-1.4149	-0.436147	1.61661	1.04273	-0.66072	1.08523	0.0888343	2.69607	-0.522366	1.32504	0.863142	1.85053
'AC009541.1	-2.31591	-0.380722	-0.260814	0.0650547	1.70905	1.49889	0.349276	-0.502587	0.422365	-1.76056	2.84761	0.0943385	0.17752	-1.43793	3.93953	0.496711	-0.961157	-1.21025	0.790792	-1.80677	0.143063	-0.0592936	1.83165	-0.438183	-1.22527	0.112144	-0.639481	-1.36874	0.778092	-0.747535	1.60935	0.699682	3.38154	1.01513
'AC009542.1	-2.31591	-0.568655	0.264544	0.0601487	1.70754	1.2186	0.349276	-0.783714	0.149422	-2.12123	2.84761	0.0969941	0.17752	-1.44244	3.79853	0.61912	-1.21827	-1.50146	0.790792	-1.62828	0.114086	-0.0626336	2.15821	-0.339397	-1.19594	-0.0344033	-0.272332	-1.43714	0.778663	-0.737875	1.60817	1.23733	3.38154	0.991966
'AC009542.2	-2.31591	-0.568655	0.26952	0.0601487	1.70754	1.2186	0.349276	-0.783714	0.138246	-1.99362	2.84761	0.0969941	0.17752	-1.44244	3.79853	0.61912	-1.21827	-1.47059	0.790792	-1.71251	0.114086	-0.0626336	2.15821	-0.339397	-1.19594	-0.157435	-0.364723	-1.36874	0.778663	-0.737875	1.60817	1.23733	3.38154	0.978217
'AC009549.1	1.77163	1.40121	-2.23285	-0.0830131	-0.246434	0.125239	-0.336991	-1.47472	0.543609	-0.17093	1.99234	-1.08847	-1.0692	0.294603	-2.26483	2.32946	-0.0459142	1.39036	-0.0729579	-1.30498	1.8035	1.87336	-0.496826	-1.19414	-1.01962	-0.517675	-0.287847	0.623852	-2.3373	-0.00498457	-1.27283	1.11455	-1.88204	-0.720825
'AC009554.1	-0.469688	-0.480533	-1.67077	-0.225517	1.32938	2.4837	0.149389	0.0318049	0.97373	0.13546	2.08964	-1.03764	-2.10677	1.2587	-0.263759	-4.51236	-0.0768961	0.196834	0.686698	-0.387682	0.426779	1.31783	-1.29405	-0.321387	-1.94225	-0.594897	0.462044	-1.35743	-3.6176	1.09765	-0.815662	1.18894	1.60203	-0.999951
'AC009554.2	-0.469688	-0.480533	-1.68292	-0.227393	1.32938	2.4837	0.149389	0.0318049	0.97373	0.243012	2.08964	-1.01648	-2.10677	1.2587	-0.263759	-4.51236	-0.0768961	0.196834	0.686698	-0.489606	0.426779	1.31783	-1.04899	-0.321387	-1.94225	-0.361699	0.257936	-1.35743	-3.6176	1.09765	-0.806115	1.18894	1.60203	-0.948344
'AC009558.1	0.0565118	0.762029	-0.198642	0.354663	0.573567	2.85613	1.09675	-0.25662	-0.210772	0.263087	-0.559441	-0.801088	-0.829562	1.27314	-1.04376	-3.53721	-0.315776	-0.35184	0.0621994	1.39558	1.07774	1.33219	-1.83097	-0.615914	-2.68141	-0.451568	1.67707	-1.29876	-3.60923	1.11785	-2.85666	1.14722	1.60151	-0.835917
'AC009558.2	0.0109367	0.762029	-0.422359	0.354663	0.573567	2.85613	1.09675	0.101056	-0.209135	0.265958	-0.559441	-0.908028	-0.831336	1.27314	-1.05279	-3.33028	-0.343818	-0.352048	0.176386	1.43147	0.666827	1.32999	-1.83097	-0.615914	-2.68141	-0.5109	1.62317	-1.29876	-3.60909	1.11785	-2.90277	0.987791	1.60151	-0.910394
'AC009560.1	-0.469156	-0.771305	-2.24652	-0.0303303	1.32938	2.46942	0.149389	0.017249	0.662552	0.285207	2.08964	-0.749597	-2.09023	1.2587	-0.399751	-4.26998	0.136343	0.308367	0.686698	0.00697297	0.276988	1.32475	-1.2447	0.0676209	-2.99108	-0.693874	0.555718	-1.35743	-3.60624	0.80534	-1.98323	1.69316	1.60203	-1.24951
'AC009560.2	-0.469156	-0.692964	-2.44733	-0.0303303	1.32938	2.46942	0.149389	0.0208749	0.627247	0.125185	2.08964	-1.02182	-2.09023	1.2587	-0.399751	-4.26998	0.136343	0.417078	0.686698	-0.081609	0.276988	1.32475	-1.32691	0.0676209	-2.68635	-0.706898	0.294901	-1.35743	-3.60624	0.80534	-1.95653	1.69316	1.60203	-1.35237
'AC009560.3	-0.469156	-0.771305	-2.25445	-0.0303303	1.32938	2.46942	0.149389	-0.144562	0.621915	0.125185	2.08964	-1.07598	-2.09023	1.2587	-0.399751	-4.26998	0.136343	0.449455	0.686698	0.256938	0.276988	1.32475	-1.2447	0.0676209	-2.68635	-0.693874	0.355613	-1.35743	-3.60624	0.80534	-1.9429	1.69316	1.60203	-1.2775
'AC009560.4	-0.469156	-0.771305	-2.25563	-0.0303303	1.32938	2.46942	0.149389	-0.144562	0.63909	0.125185	2.08964	-1.07598	-2.09023	1.2587	-0.399751	-4.26998	0.136343	0.449455	0.686698	0.197083	0.276988	1.32475	-1.2447	0.0676209	-2.68635	-0.693874	0.355613	-1.35743	-3.60624	0.80534	-1.9429	1.69316	1.60203	-1.28514
'AC009562.1	-0.403371	1.52983	-0.727472	-0.250824	0.568557	1.51584	0.559705	0.368713	-0.136616	-0.169579	0.121226	-0.708001	-2.50332	0.650863	-0.58156	-5.22375	0.682787	-1.46085	-1.14737	-0.24689	1.39316	1.02348	-1.59628	-0.438034	-1.23863	-1.36852	1.13269	-0.761581	0.934065	0.866698	-3.39105	2.66593	1.60332	-1.17273
'AC009563.1	-0.322491	1.40891	-1.01558	-2.7161	-0.571313	-0.674415	-2.16636	-1.01042	0.473202	-2.41668	0.638472	-0.544445	-0.477237	0.344397	0.27635	0.657884	-0.683624	-0.329235	1.83557	-0.54326	0.219243	-1.13714	-1.59412	-0.966275	-1.85008	-1.87359	-0.712727	-0.668492	0.611477	0.89458	-0.112657	2.22565	-1.09097	-2.4182
'AC009567.1	-1.0518	-0.964076	-1.64698	-0.356435	-1.53158	-1.15206	-1.69952	-1.02624	0.00426588	-0.241801	-0.860278	-0.623016	-3.33447	-0.191613	0.70346	-1.43748	-0.454929	1.05094	-0.598115	-0.533919	-1.55981	-0.381751	-0.367328	-1.50923	-1.77231	0.58995	-0.594639	1.20422	0.858156	-1.6078	-0.84835	-0.269896	-1.13423	-4.06274
'AC009567.2	-1.0518	-0.742465	-1.64698	-0.356435	-1.53158	-1.15206	-1.69952	-1.02624	0.00395701	-0.241801	-0.860278	-0.623016	-3.33447	-0.191613	0.70346	-1.43748	-0.454929	0.987342	-0.598115	-0.533919	-1.55981	-0.381751	-0.367328	-1.50923	-1.77231	0.58995	-0.594639	1.20422	0.858156	-1.6078	-0.84835	-0.269896	-1.13423	-4.03529
'AC009570.1	-1.43416	-0.719281	0.361941	0.105033	-0.582135	-1.58259	-1.6403	0.213027	1.92424	-0.590176	-0.817223	-0.27883	-3.26085	-0.755383	0.767493	-1.07443	-0.890999	-0.506503	-1.05267	-0.426652	-2.02943	2.362	0.230308	-0.900916	-0.828011	0.0551611	-0.991651	0.164617	0.853674	0.354187	-0.572328	0.213242	-0.71343	-2.44458
'AC009570.2	-1.43416	-0.498258	0.0685234	0.105033	-0.582135	-1.58259	-1.6403	0.213027	1.92424	-0.590176	-0.817223	-0.27883	-3.26085	-0.755383	1.13467	-1.19508	-0.890999	-0.508881	-0.874996	-0.685227	-2.02943	2.362	0.909539	-0.904892	-0.657501	0.0551611	-1.0664	0.164617	0.853674	0.354187	-0.572328	0.213242	-0.71343	-2.29455
'AC009597.1	0.261149	0.165671	0.089946	0.414189	-1.78814	0.685261	-2.27666	0.186197	-0.966717	-0.0236128	0.298679	1.72078	3.02302	0.935032	-1.11585	-0.574863	0.312901	0.622245	-0.0768088	-0.117055	0.629836	-0.0658588	0.0536282	0.669072	3.56048	0.0845649	0.773127	0.637216	0.630678	1.27593	1.96183	0.462073	4.32834	2.92037
'AC009597.2	0.261149	0.100081	0.189333	0.414189	-1.78814	0.650112	-2.27666	0.0071591	-0.973075	-0.0842577	0.298679	2.04177	3.02302	0.935032	-1.11585	-0.520611	0.234889	0.613282	-0.0768088	-0.349194	0.629836	-0.0658588	-0.103756	0.669072	3.52167	0.0845649	0.659888	0.705373	0.630678	1.27593	1.88037	0.462073	4.3329	2.83169
'AC009623.1	0.119063	1.3183	-0.465894	-2.96216	-0.171655	-0.376567	-2.8576	-1.19593	0.336964	-3.21733	0.638052	-0.705118	-0.739611	0.217177	0.389943	0.480967	-1.49954	-0.644407	2.59216	-1.22259	-0.156627	-1.01012	-2.35547	-0.756451	-0.881609	-1.79316	-1.10477	-0.601093	0.620592	0.90358	0.570806	1.60857	-1.1073	-2.79026
'AC009623.2	0.119063	1.2903	-0.475362	-2.96216	-0.171655	-0.174911	-2.8576	-1.07007	0.0652795	-3.21733	0.638363	-0.705118	-0.739611	0.217177	0.389943	0.480967	-1.62999	-0.607856	2.59216	-1.27858	-0.156627	-1.01012	-1.96204	-0.756451	-1.29865	-2.12649	-1.07714	-0.601093	0.620592	0.90358	0.672368	1.60857	-1.1073	-2.85275
'AC009623.3	0.119063	1.2903	-0.449414	-2.96216	-0.171655	-0.174911	-2.8576	-1.05168	0.0652795	-3.21733	0.638363	-0.705118	-0.739611	0.217177	0.389943	0.480967	-1.5743	-0.607856	2.59216	-1.35429	-0.156627	-1.01012	-2.18717	-0.756451	-1.45617	-2.24769	-1.05497	-0.601093	0.620592	0.90358	0.672368	1.60857	-1.1073	-2.93236
'AC009630.1	-0.0599905	-2.39217	-0.0556141	-0.26995	-2.33407	-1.91904	-2.8735	-0.424667	0.715115	-3.69347	0.654073	0.761208	1.84091	0.673476	-0.900181	0.201496	0.849248	-0.960889	1.8465	1.64189	0.0494335	-1.41879	-0.36533	1.33713	0.265819	-1.2164	-0.485656	-0.33054	0.610689	0.891359	2.36012	-0.223029	-1.04424	-1.0913
'AC009630.2	-0.0405459	-2.49139	-0.0531098	-0.26995	-2.33407	-1.94528	-2.8735	-0.424667	0.715115	-3.69347	0.654073	0.761208	1.84091	0.673476	-0.900181	-0.281506	0.84894	-0.755892	1.8465	1.66793	0.0494335	-1.41879	-0.36533	1.33713	0.265819	-1.2164	-0.48092	-0.33054	0.610689	0.891359	2.36012	-0.223029	-1.04424	-1.15241
'AC009630.3	-0.0554665	-2.48653	0.286104	-0.128157	-2.33407	-2.12343	-2.8735	-0.639911	0.686531	-3.69347	0.654073	0.764212	1.84091	0.673476	-0.900181	-0.1999	0.647164	-0.451079	1.8465	1.379	0.413533	-1.41879	-0.282523	0.975851	0.265819	-1.24524	-0.634677	-0.33054	0.610689	0.891359	1.92695	-0.41242	-1.04424	-1.28678
'AC009630.4	-0.0405459	-2.60609	0.0521642	-0.26995	-2.33407	-2.06448	-2.8735	-0.424667	0.688217	-3.69347	0.654073	0.761208	1.84091	0.673476	-0.900181	-0.281506	0.813732	-0.469648	1.8465	1.6777	0.199051	-1.41879	-0.36533	1.33713	0.265819	-1.24524	-0.48092	-0.33054	0.610689	0.891359	2.05587	-0.223029	-1.04424	-1.16602
'AC009643.1	2.25901	-0.123191	-0.494541	-0.0100349	0.0664236	0.300132	-0.300204	0.131311	1.09066	0.60053	1.86826	-0.941766	-1.16385	0.479113	-1.75501	1.75518	-0.261783	-0.222708	1.18879	-0.982938	2.00327	1.87409	0.936717	-0.218534	-0.436497	-0.555475	-0.142699	1.07327	-2.28922	-0.759644	-1.32704	-0.2661	-2.16041	0.211526
'AC009643.2	2.25901	-0.123191	-0.494541	-0.0100349	0.0664236	0.300132	-0.300204	0.131311	1.09066	0.60053	1.86826	-0.941766	-1.16385	0.479113	-1.75501	1.75518	-0.261783	-0.222708	1.18879	-0.982938	2.00327	1.87409	0.936717	-0.218534	-0.436497	-0.555475	-0.142699	1.07327	-2.28922	-0.759644	-1.32704	-0.2661	-2.16041	0.211526
'AC009646.1	0.278002	-0.720108	0.0270143	0.558387	-1.79372	0.543398	-2.52686	0.459585	-0.415238	-0.591277	2.41054	2.07856	3.10353	0.864329	-0.983883	-0.381986	1.3182	0.300535	-0.0841098	0.0149939	0.698069	0.0841922	0.408359	0.302804	3.22503	-0.202159	0.585604	0.0935648	0.623871	1.27851	1.91014	0.320672	4.41027	3.16801
'AC009646.2	0.278002	-0.720108	0.0293451	0.558387	-1.79372	0.543398	-2.52686	0.459585	-0.415238	-0.591277	2.41054	2.07856	3.10353	0.864329	-0.983883	-0.381986	1.3182	0.300535	-0.0841098	-0.0895806	0.698069	0.0841922	0.155352	0.302804	3.22503	-0.0764757	0.585604	0.0935648	0.623871	1.27851	2.32225	0.320672	4.41027	3.19978
'AC009652.1	1.77163	1.48365	-2.3469	0.245214	-0.243735	0.123539	-0.336991	-0.682391	0.532682	-0.156676	1.99234	-1.09105	-1.0689	0.293729	-2.25761	2.08309	-0.219126	1.59193	0.227331	-1.38772	1.8035	1.78926	-0.496826	-1.19414	-1.20728	-0.763577	-0.579246	0.635699	-2.33733	-0.00498457	-1.1933	0.882479	-1.88204	-0.695222
'AC009654.1	-0.158001	-0.346113	-2.53399	0.0770534	1.32938	2.59168	0.149389	0.0100661	0.613808	0.119311	2.08964	-1.09047	-2.09023	1.25768	-0.238628	-4.38448	-0.215582	0.328968	0.686698	0.255935	0.275024	1.32475	-1.60929	0.078904	-2.65798	-0.630259	0.407584	-1.35743	-3.60693	0.80534	-2.64427	2.17462	1.60203	-1.2857
'AC009656.1	2.26091	0.83918	-1.10724	-0.340927	0.0117091	0.0544189	-0.294663	0.164407	1.29097	0.754042	1.56053	-1.31818	-1.09442	0.597657	-2.17161	0.487857	-0.274845	0.824228	0.716676	-1.21998	2.36689	1.81922	0.29766	-0.38558	-0.799994	-0.762366	1.2886	0.728922	-2.32153	-0.277329	-1.6472	-0.41763	-2.16966	-0.0938743
'AC009682.1	-0.0427603	1.41635	0.333382	1.22412	-0.97851	0.105656	-0.282884	0.476252	-1.16098	1.44506	0.391321	2.12814	3.85841	1.12445	-1.188	0.626044	0.76325	-0.404814	0.0610103	1.10464	1.3604	-0.871134	2.4671	0.838629	2.99553	0.310161	-1.57193	-1.684	2.27359	2.50187	1.51748	1.27134	3.11358	4.44294
'AC009686.1	0.374662	-0.653625	-0.347471	0.212228	-1.48136	-0.886185	-0.57243	0.375226	-0.630941	0.985328	1.23486	2.29822	3.60278	0.650701	-0.701083	0.470711	1.42587	0.674747	1.06064	1.99628	1.48954	-1.02849	3.1946	1.18447	2.68522	1.11677	-0.581554	0.102428	2.29806	1.23853	1.30677	0.479968	4.09358	4.81656
'AC009686.2	0.374662	-0.653625	-0.283852	0.212228	-1.48136	-0.710611	-0.57243	0.45993	-0.630941	0.932096	1.23612	2.29822	3.60278	0.650701	-0.525688	0.49755	1.59556	0.674747	1.06064	1.90701	1.48954	-1.02849	3.08054	1.18447	2.16437	1.05459	-0.58114	0.102428	2.29806	1.23853	0.977401	0.479968	4.09358	4.73449
'AC009690.1	-0.553969	0.40785	-0.401739	-0.617355	1.34169	2.28817	0.704526	0.0360976	0.952071	0.417639	-1.88607	-0.310349	-1.35723	1.30807	0.454362	-4.72841	0.339146	-0.328262	0.393513	-0.0196607	0.655906	0.994712	-1.11458	-0.348035	-0.689002	0.0338767	0.131954	-1.09297	-3.62363	0.836203	-0.880679	-0.428145	1.60464	-0.953885
'AC009690.2	-0.553969	0.40785	-0.401739	-0.617355	1.34169	2.28817	0.704526	0.0360976	0.952071	0.417639	-1.88607	-0.310349	-1.35723	1.30807	0.454362	-4.72841	0.339146	-0.328262	0.393513	-0.031691	0.655906	0.994712	-1.11458	-0.348035	-0.689002	0.0338767	0.131954	-1.09297	-3.62363	0.836203	-0.880679	-0.428145	1.60464	-0.955979
'AC009690.3	-0.553969	0.433116	-0.401739	-0.617355	1.34169	2.28817	0.704526	0.0360976	0.952071	0.417639	-1.88607	-0.310349	-1.35723	1.30807	0.454362	-4.72841	0.339146	-0.328262	0.393513	-0.0436881	0.655906	0.994712	-1.11458	-0.348035	-0.689002	-0.047582	0.131954	-1.09297	-3.62363	0.836203	-0.82664	-0.428145	1.60464	-0.958443
'AC009704.1	1.87644	2.36751	0.0688543	-0.669754	-0.707755	1.55208	0.27647	0.269612	-0.58539	-1.35618	-1.12805	-0.260862	-3.16748	-0.800371	1.02715	0.973734	-0.788803	0.0870628	0.157467	0.0107633	-0.414478	0.613284	-0.764757	-1.71917	-0.715554	-0.3171	0.728311	-1.57976	-1.12381	-0.0457162	-0.116157	1.21975	0.890041	-0.721138
'AC009704.2	1.87644	2.34804	0.0615403	-0.669754	-0.707755	1.55208	0.27647	0.269612	-0.669445	-1.35618	-1.12805	-0.260862	-3.16748	-0.800371	1.02715	0.973734	-0.741478	0.0103584	0.157777	0.0654991	-0.414478	0.613284	-0.803996	-1.71917	-0.715554	-0.3171	0.55708	-1.57976	-1.12381	-0.0423447	-0.168564	1.21975	0.890041	-0.781139
'AC009704.3	1.87644	2.34804	0.0984276	-0.67457	-0.707755	1.55208	0.27647	0.236474	-0.600493	-1.36393	-1.12805	-0.265118	-3.16748	-0.786202	1.02715	0.973734	-0.778107	0.0840327	0.157777	0.15194	-0.414478	0.613284	-0.821052	-1.64988	-0.715554	-0.634635	0.89606	-1.57976	-1.12381	-0.0527399	-0.188002	1.21975	0.890041	-0.739818
'AC009712.1	-0.554647	0.325403	-0.705953	-0.616504	1.34169	2.19232	0.704526	0.101023	0.952286	0.417567	-1.88601	-0.317458	-1.36061	1.30807	0.432786	-4.59528	0.498501	0.384385	0.388358	0.613516	0.663081	1.26199	-1.41208	-0.348035	-0.854881	-0.133684	0.055646	-1.08215	-3.62342	0.824473	-0.617668	-1.17421	1.60464	-0.907351
'AC009716.1	1.68239	1.6226	0.731962	-0.747762	-0.707693	0.840245	0.276752	0.271411	-0.187302	-1.21792	-1.12805	-0.216929	-2.41932	-0.809433	0.801099	1.02521	-0.69601	-0.322917	0.157067	-0.260187	-0.687393	0.504366	-0.924837	-1.58592	-1.05725	-0.187017	0.769971	-1.56717	-1.12582	-0.0241763	-0.444733	0.927655	0.890041	-1.01262
'AC009716.2	1.68239	1.6226	0.73092	-0.747762	-0.707693	0.840245	0.276752	0.266396	-0.137263	-1.21792	-1.12805	-0.216929	-2.41932	-0.809433	-0.249416	1.02521	-0.70376	-0.322917	0.157067	-0.410876	-0.687393	0.504366	-0.922722	-1.58592	-1.05725	-0.187017	0.769971	-1.56717	-1.12582	-0.0241763	-0.444733	0.927655	0.890041	-1.21505
'AC009720.1	1.07352	0.684713	-1.44096	0.403748	1.95353	-0.886873	0.154021	-2.06309	-0.166595	-0.0959511	0.988353	2.31404	1.7426	-1.30835	-0.235204	-0.788162	-1.10148	-0.031222	-1.11904	-0.248834	-0.235897	0.186583	0.829253	-0.631208	0.493669	0.520106	-0.603539	1.00605	0.287121	1.3957	-0.313566	-0.644236	0.782588	0.505069
'AC009729.1	0.124272	-0.140208	0.701948	-0.737561	1.25968	1.21272	0.274579	0.419598	1.75043	-0.274194	-0.799896	1.5967	0.694392	0.658364	0.871393	-0.145389	1.29145	0.775756	2.99776	0.812431	-0.929197	0.538693	-0.00524918	2.32759	0.481721	1.7846	0.0841331	-0.556512	-0.0827343	3.43885	-0.698095	-2.19287	0.301769	3.10501
'AC009731.1	0.582583	-0.736592	0.424471	-1.2091	1.44838	1.45927	0.284671	0.244695	0.864774	-0.433215	-0.788036	1.63273	0.349517	0.603235	1.22422	0.383791	1.23377	0.71016	3.01892	0.281761	-0.784552	0.37741	0.939207	1.93763	0.333566	1.24001	0.0777986	0.281068	-0.100541	3.47704	-0.310076	-1.73238	0.334374	3.07257
'AC009743.1	-0.23611	-1.25106	-1.99577	-0.543207	-1.48754	-3.41104	-0.0617122	0.762183	-0.523631	-2.09201	2.14294	1.35995	-2.90389	-1.22299	-0.84466	0.656064	0.647399	0.720781	0.130819	0.0247054	0.247455	-0.716534	1.21803	-0.219135	-0.396359	-0.0738701	-0.497287	0.463296	1.19512	-1.0891	-0.415032	-0.566187	-4.16415	-2.63597
'AC009754.1	0.00244376	0.62498	-0.563026	0.303041	1.33844	3.2218	0.744926	0.0140208	0.287125	0.583545	-1.4234	-0.65248	-0.828707	1.27085	-0.808829	-3.57191	0.00332213	0.239852	0.308001	1.01164	0.672283	1.30425	-2.57869	-0.40669	-2.14749	0.138184	1.49214	-1.41115	-3.60945	0.839358	-3.04015	1.80651	1.60203	-0.562834
'AC009754.2	0.00244376	0.652894	-0.734249	0.284876	1.33844	3.2218	0.744926	0.0140208	0.289347	0.573604	-1.4234	-0.650729	-0.828707	1.27085	-0.803128	-3.57191	0.00332213	0.239852	0.308001	0.911492	0.368081	1.30425	-2.39871	-0.40669	-2.1831	0.135794	1.33082	-1.41115	-3.60945	0.839358	-3.01886	1.80651	1.60203	-0.661036
'AC009774.1	-0.590749	-0.139799	0.483407	-0.517645	1.25968	1.17835	0.274579	0.38365	1.78118	-0.274194	-0.799896	1.59934	0.686464	0.658364	0.751757	-0.335229	1.11599	0.851706	3.10816	1.01948	-0.929712	0.538693	0.245861	2.11275	0.743211	1.81497	0.0895025	-0.257554	-0.0827343	3.43885	-0.867102	-2.21724	0.318009	3.03628
'AC009779.1	-0.896548	0.222375	-0.221121	0.699707	1.27891	0.960709	0.0389916	1.09274	1.69406	-0.178885	-0.493581	1.19053	0.770585	0.790174	0.512156	0.155815	2.21334	-0.491164	1.66211	-1.21052	-0.111681	-0.158601	2.56053	0.901643	-1.79691	0.329497	-0.9223	-0.20102	-0.112007	3.39077	-0.951108	-3.1086	0.171565	1.70285
'AC009779.2	-0.675435	0.222375	-0.171553	0.699707	1.27891	0.960709	0.0389916	1.09274	0.954366	-0.178885	-0.493581	1.19053	0.770585	0.790174	0.512156	0.155815	2.21334	-0.491164	1.66211	-1.21052	-0.111681	-0.158601	2.56053	0.901643	-1.84722	0.329497	-0.9223	-0.20102	-0.112007	3.39077	-0.951108	-3.1086	0.171565	1.61245
'AC009779.3	0.0765369	-0.00787363	-0.0881284	-0.538256	1.27891	0.960709	0.0389916	0.864522	0.962944	-0.178885	-0.493581	1.19053	0.619949	0.790174	0.512156	0.148523	2.23778	-0.4967	2.05259	-1.36344	-0.111681	-0.158601	3.12807	0.891971	-1.81339	0.329497	-0.922362	-0.20102	-0.112007	3.39077	-1.24433	-3.1086	0.171565	1.53316
'AC009779.4	0.287196	0.0303555	-0.0664591	-0.538256	1.27891	0.960312	0.0389916	1.09851	1.03369	-0.020862	-0.493581	1.19053	0.619949	1.82144	0.513967	0.148523	2.24017	-0.492632	2.07017	-1.29879	-0.111681	-0.157921	2.48316	0.891971	-1.79168	0.482693	-0.923174	-0.183154	-0.112007	3.39077	-1.07008	-3.1086	0.171565	1.80762
'AC009779.5	-0.406093	-0.0156836	-0.0664591	-0.538256	1.27891	0.960312	0.0389916	1.09851	1.27689	-0.020862	-0.493581	1.19053	0.772424	1.82144	0.513967	-0.0540078	2.26862	-0.492632	2.07017	-1.16091	-0.111681	-0.157921	2.48316	0.891971	-1.77177	0.482693	-0.923174	-0.183154	-0.112007	3.39077	-1.07008	-3.1086	0.171565	1.74497
'AC009779.6	0.287196	0.0303555	-0.0664591	-0.538256	1.27891	0.960312	0.0389916	1.09851	0.898304	-0.178885	-0.493581	1.19053	0.619949	1.82144	0.513967	0.148523	2.24017	-0.492632	2.07017	-1.29885	-0.111681	-0.157921	2.48316	0.891971	-1.69502	0.482693	-0.923174	-0.183154	-0.112007	3.39077	-1.07008	-3.1086	0.171565	1.77336
'AC009784.1	-2.31591	-0.33325	-0.353301	0.0650547	1.70754	1.41554	0.349276	-0.502587	0.697771	-1.86885	2.84761	0.0943385	0.17752	-1.41855	3.93953	0.534008	-1.08202	-1.53306	0.790792	-1.82417	0.143063	-0.0592936	1.85919	-0.444205	-1.10453	0.379732	-0.710068	-1.36874	0.778092	-0.747535	1.81119	0.699682	3.38154	1.0454
'AC009800.1	0.278002	-0.875529	0.0171732	-2.07853e-05	-1.79372	0.514579	-2.52686	0.433345	-0.657072	-0.591878	2.41054	2.07671	3.10353	0.864329	-0.983883	-0.27105	1.25149	0.0798961	-0.0841098	0.0791023	0.697952	0.0841922	0.574603	0.302804	3.23805	-0.0721905	0.708042	0.0935648	0.623871	1.27851	1.87664	0.410111	4.33848	3.04274
'AC009802.1	1.60946	1.27037	-0.615621	-0.892107	-1.20448	1.43246	0.0145675	0.084505	0.0509929	-1.68103	-1.21831	-0.340121	-3.44019	-0.814798	0.410273	0.82899	0.0511392	0.25251	0.161623	-0.0676219	-0.630118	0.657612	-1.00505	-2.10267	-0.29241	-0.020695	0.564038	-1.30841	-1.14083	0.004037	0.635875	1.04263	0.0450629	-1.33314
'AC009803.1	-0.145869	-0.48603	-0.0598063	-1.24921	1.27147	1.33559	0.330264	0.578749	1.13263	-0.742916	-0.788036	1.62846	0.59044	0.619601	1.46152	0.300155	1.40282	1.10515	2.9608	0.388975	-0.719912	0.377486	0.913675	1.97179	1.13824	0.914178	0.208413	0.518463	-0.101103	3.47928	-0.21222	-1.71296	0.130733	3.22754
'AC009803.2	-0.145869	-0.48603	0.170927	-1.24921	1.27147	1.33559	0.330264	0.578749	1.13263	-0.742916	-0.788036	1.62846	0.59044	0.619601	1.46152	0.300155	1.40282	1.10515	2.9608	0.388975	-0.719912	0.377486	0.913675	1.97179	1.11844	0.914178	0.208413	0.518463	-0.101103	3.47928	-0.21222	-1.71296	0.130733	3.26426
'AC009804.1	0.393994	-0.162038	-0.000822225	-1.25506	1.27147	0.923305	0.285652	0.287778	1.07895	-0.650183	-0.788036	1.63634	0.602486	0.60813	1.37184	0.106585	0.896473	1.14626	2.97848	0.753376	-0.719784	0.377486	1.0167	1.97179	1.48356	1.16715	0.149754	0.478505	-0.100718	3.47928	-0.259215	-1.72595	0.130733	3.29603
'AC009804.2	-0.331812	-0.162038	-0.000822225	-1.25506	1.27147	0.923305	0.285652	0.287778	1.07895	-0.650183	-0.788036	1.63634	0.602486	0.60813	1.37184	0.107673	0.894638	1.14626	2.97848	0.753376	-0.719784	0.377486	1.0167	1.97179	1.24172	1.30353	-0.070046	0.478505	-0.100718	3.47928	-0.259215	-1.72595	0.130733	3.11294
'AC009806.1	1.66591	2.32452	-1.07955	0.115973	-0.526281	0.262163	-0.334975	0.0819788	0.526133	0.403055	1.74196	-1.14279	-1.09289	0.291949	-2.48897	1.55044	-0.540103	0.833777	0.840168	-1.5509	1.15609	1.87492	-0.257358	-0.90448	-1.33276	-0.682399	-0.506212	0.385071	-2.3505	-0.270174	-2.068	0.15124	-1.90464	-0.840381
'AC009812.1	0.311824	-0.632319	-0.266101	0.2153	-1.48136	-0.886185	-0.57243	0.497154	-0.466473	0.885535	1.23486	2.28723	3.60278	0.650701	-0.535325	0.467904	0.659749	0.52448	0.613287	1.6938	1.29382	-1.03992	3.03876	0.953413	2.57549	1.05973	-0.581472	0.102428	2.28334	1.23921	1.16891	0.483005	4.09527	4.43487
'AC009812.2	0.311824	-0.679133	-0.304561	0.2153	-1.48136	-0.900256	-0.57243	0.497154	-0.465722	0.885535	1.23486	2.28723	3.60278	0.650701	-0.692134	0.467587	0.659749	0.698289	0.613287	1.68266	1.29382	-1.03992	3.05412	0.953413	2.57549	1.0061	-0.477074	0.102428	2.28334	1.23921	1.16891	0.483005	4.09527	4.43018
'AC009812.3	0.311824	-0.679133	-0.304561	0.2153	-1.48136	-0.886185	-0.57243	0.497154	-0.465722	0.885535	1.23486	2.28723	3.60278	0.650701	-0.692134	0.467587	0.659749	0.52448	0.613287	1.68509	1.29382	-1.03992	3.03876	0.953413	2.57549	1.05973	-0.477074	0.102428	2.28334	1.23921	1.16891	0.483005	4.09527	4.40946
'AC009812.4	0.311824	-0.679133	-0.304561	0.2153	-1.48136	-0.886185	-0.57243	0.497154	-0.465722	0.885535	1.23486	2.28723	3.60278	0.650701	-0.692134	0.467587	0.659749	0.52448	0.613287	1.68509	1.29382	-1.03992	3.03876	0.953413	2.57549	1.05973	-0.477074	0.102428	2.28334	1.23921	1.16891	0.483005	4.09527	4.40946
'AC009831.1	2.13734	2.11189	-0.406698	-0.561535	-0.721582	0.84836	-0.585406	-0.595454	0.832858	-1.41476	-1.1888	0.33624	-3.48519	-0.6882	1.23213	0.38038	-2.10925	0.992885	1.88615	-0.547937	-1.35573	0.587815	-0.309158	-1.99085	-0.100918	0.712439	0.497955	-2.2767	1.17315	0.015017	-0.399335	-0.0886637	-0.0746832	-0.897588
'AC009831.2	2.13734	2.11189	-0.406698	-0.561535	-0.721582	0.84836	-0.585406	-0.662692	0.832858	-1.36642	-1.1888	0.33624	-3.48519	-0.6882	1.38215	0.38038	-2.10925	0.992885	1.88615	-0.542632	-1.35573	0.587815	-0.309158	-1.50603	-0.100918	0.712439	0.681402	-2.2767	1.17315	0.015017	-0.399335	-0.0886637	-0.0746832	-0.757506
'AC009831.3	2.13734	2.22343	-0.406698	-0.443032	-0.721582	0.84836	-0.585406	-0.662692	0.832858	-1.38524	-1.1888	0.33624	-3.48519	-0.6882	1.22892	0.38038	-2.10925	1.06447	1.88615	-0.604403	-1.35974	0.587815	-0.309158	-1.50603	-0.100918	0.659113	0.681402	-2.2767	1.17315	0.015017	-0.419994	-0.0886637	-0.0746832	-0.759284
'AC009831.4	2.13734	2.11189	-0.406698	-0.561535	-0.721582	0.84836	-0.585406	-0.662692	0.832858	-1.38524	-1.1888	0.33624	-3.48519	-0.6882	1.22892	0.38038	-2.10925	1.06447	1.88615	-0.605289	-1.35573	0.587815	-0.309158	-1.50603	-0.100918	0.659113	0.681402	-2.2767	1.17315	0.015017	-0.419994	-0.0886637	-0.0746832	-0.798783
'AC009835.1	2.09166	1.97698	-0.765256	-0.484617	-0.449712	0.81114	-0.585406	-0.649183	1.1189	-1.13075	-0.529974	0.336047	-3.48131	-0.6882	1.53384	0.545031	-2.05562	0.695731	1.63749	-0.677682	-1.34421	0.587815	-0.303999	-1.58058	-0.547684	0.712989	0.863022	-2.28031	1.17315	0.0178703	-0.623786	-0.498014	-0.0746832	-0.809339
'AC009852.1	-0.965705	1.9055	0.0621083	0.375114	0.861933	2.27449	0.226222	-0.575603	0.245045	0.0560002	0.130151	-0.817755	-1.15898	1.26961	-0.959574	-3.83643	-0.116454	-0.269407	-1.39318	1.04874	1.30398	1.24909	-1.22808	-0.576964	-2.02207	-1.80404	1.90541	-1.30035	-3.22887	1.10622	-2.27731	1.00487	1.59994	-1.02816
'AC009869.1	1.74035	1.01239	-1.34543	0.222508	-0.680194	0.238055	-0.336991	-1.28031	0.173349	-0.296459	1.95923	-0.897195	-1.06705	0.316598	-2.40167	1.34764	-0.310684	1.3938	0.897689	-1.51284	1.24079	1.84731	-0.192155	-0.929535	-1.96209	-0.497176	0.16633	0.613862	-2.34607	-0.00332032	-1.45859	0.585705	-1.90464	-0.986459
'AC009878.1	0.00142382	0.895011	-0.896688	-1.34605	1.37253	1.24627	0.559705	-0.196645	0.0963015	-0.653613	-0.0110718	-0.687402	-2.54997	-0.847878	-0.584383	-5.78609	0.893049	-1.06167	-0.729479	-0.306517	1.51912	1.02791	-1.44597	-0.0712593	-0.844717	-0.983356	1.92773	-0.858605	1.37401	0.880062	-2.95467	1.47368	1.59742	-1.38423
'AC009878.2	0.0941145	0.803649	-1.06465	-1.43311	1.37253	1.24486	0.559705	-0.206199	0.105912	-0.68956	-0.0110718	-0.685683	-2.54981	-0.847878	-0.146955	-5.79797	0.744747	-1.06728	-0.729479	-0.250201	1.64269	1.27715	-1.3314	-0.0712593	-0.931746	-0.788683	1.92445	-0.858605	1.3748	0.880062	-2.84343	1.261	1.59742	-1.29199
'AC009879.1	0.0507773	-0.104815	0.897464	0.201359	-1.68384	0.650933	-2.75009	-0.555411	-0.243798	0.323626	0.300659	2.12995	3.29544	0.964437	-1.17214	0.130118	-0.369883	0.112558	0.284131	-0.794921	0.992524	-1.01735	2.24923	0.675301	2.78583	0.487686	0.278905	0.801861	2.28736	1.24413	1.69023	0.390972	4.14745	3.25189
'AC009879.2	0.0507773	-0.104815	0.897464	0.201359	-1.68384	0.650933	-2.75009	-0.555411	-0.243798	0.323626	0.300659	2.12995	3.29544	0.964437	-1.17214	0.167059	-0.496465	0.137178	0.373049	-0.742134	0.992524	-1.01735	2.24923	0.675301	2.78583	0.417334	0.278905	0.801861	2.28736	1.24413	1.71943	0.390972	4.14745	3.25808
'AC009879.3	0.0507773	-0.104815	0.897464	0.201359	-1.68384	0.650933	-2.75009	-0.555411	-0.243798	0.323626	0.300659	2.12995	3.29544	0.964437	-1.17214	0.167059	-0.496465	0.137178	0.373049	-0.742134	0.992524	-1.01735	2.24923	0.675301	2.78583	0.417334	0.278905	0.801861	2.28736	1.24413	1.71943	0.390972	4.14745	3.25808
'AC009879.4	0.0507773	-0.104815	0.89293	0.201359	-1.68384	0.650933	-2.75009	-0.41241	-0.243798	0.323626	0.300659	2.12995	3.29544	0.964437	-1.17214	0.167059	-0.478903	0.137178	0.38086	-0.641858	0.992524	-1.01735	2.24923	0.675301	2.85575	0.481319	0.327815	0.801861	2.28736	1.24413	2.09922	0.390972	4.14745	3.40199
'AC009884.1	-0.0724939	1.19071	-0.120937	-3.21108	-0.490341	-0.50623	-3.19306	-1.20921	0.930856	-3.16848	0.651809	-0.867157	-0.746963	0.21489	-0.164909	0.591266	-0.790822	-0.668662	2.61816	-0.502166	0.0355509	-0.998491	-2.84986	-0.13913	-2.87909	-1.47283	-0.758661	-0.692863	0.608237	0.977429	0.179289	1.57496	-1.07048	-2.95945
'AC009884.2	-0.0724939	1.19071	-0.197288	-3.21108	-0.490341	-0.50623	-3.19306	-1.21757	0.930856	-3.16848	0.651809	-0.867157	-0.746963	0.21489	-0.164909	0.591266	-0.790822	-0.605366	2.61816	-0.502166	0.0355509	-0.998491	-2.84986	-0.13913	-2.47878	-1.47283	-0.758661	-0.692863	0.608237	0.977429	0.179289	1.57496	-1.07048	-2.89349
'AC009899.1	1.93833	2.63688	-0.472307	-0.0381415	-0.640746	0.720634	-0.625704	-1.13673	0.741905	-1.39632	-1.18919	0.340229	-3.48022	-1.20392	1.38498	0.346034	-1.94292	0.686894	0.954929	-1.45586	-0.998407	0.634469	-0.557752	-1.96256	-0.719832	-0.444568	-0.182006	-2.21445	1.17197	0.00585416	1.47685	-0.319935	-0.0746832	-1.39546
'AC009901.1	0.165831	-0.303792	-0.553061	0.201917	-1.48501	-0.647952	-0.671402	-0.253964	-0.69974	0.664289	0.28893	2.24391	2.42943	0.64691	-1.21054	0.516944	0.93454	0.319009	1.07027	1.51805	1.39171	-0.757052	2.46489	0.874505	1.55784	1.16213	-0.512619	0.0669378	2.29854	1.25256	1.86174	0.911968	3.85578	3.76069
'AC009901.2	0.165831	-0.303792	-0.555651	0.201917	-1.48501	0.0393542	-0.671402	-0.553452	-0.69974	0.664289	0.28893	2.24391	2.42943	0.64691	-1.21054	0.516944	0.93454	0.30979	1.07027	1.51805	1.39171	-1.4452	2.48841	0.874505	1.63221	1.16213	-0.624019	0.0669378	2.29854	1.25256	1.89824	0.911968	3.85578	3.71035
'AC009902.1	0.311824	-0.807385	-0.75765	0.166672	-1.48494	-0.900256	-0.57243	0.604659	-0.592621	0.938042	1.23486	2.29023	3.60278	0.650701	-0.480225	0.583107	0.03495	0.718915	1.0561	1.49489	1.29043	-1.02882	2.78822	0.952004	2.5737	1.14184	-0.280527	0.234666	2.28559	1.23878	1.35953	0.531526	4.09527	4.39971
'AC009902.2	0.311824	-0.792346	-0.569851	0.227424	-1.48494	-0.900256	-0.57243	0.604659	0.95332	0.888256	1.23486	2.29023	3.60278	0.650701	-0.480225	0.583107	0.03495	0.718915	1.0561	1.49356	1.29043	-1.02882	3.00781	0.952004	2.5737	0.905224	-0.280333	0.234666	2.28559	1.23878	1.17228	0.531526	4.09527	4.67029
'AC009902.3	0.311824	-0.807385	-0.569851	0.166672	-1.48494	-0.900256	-0.57243	0.604659	-0.592572	0.888256	1.23486	2.29023	3.60278	0.650701	-0.480225	0.583107	0.03495	0.718915	1.0561	1.49356	1.29043	-1.02882	3.00781	0.952004	2.5737	0.905224	-0.280333	0.234666	2.28559	1.23878	1.17228	0.531526	4.09527	4.38799
'AC009908.1	0.189014	0.433991	0.649507	0.988174	-0.956401	-0.890453	-0.1984	-1.14673	-0.98655	1.09789	0.376502	2.15658	3.98164	1.14836	-1.12942	0.613808	1.91286	-0.914518	0.326762	1.36534	0.975667	-1.06332	2.43713	1.34133	4.09461	0.714882	-1.10782	-1.59941	2.30159	2.48499	0.473517	0.486079	3.11305	4.12046
'AC009927.1	0.232962	0.425676	0.159286	0.539538	-1.78814	0.099408	-2.80024	0.252124	-1.11503	0.0422255	0.298679	1.9698	3.02302	0.938809	-1.04255	-0.313574	0.0603382	0.486186	-0.140718	-0.11793	0.581898	-1.0036	0.183648	0.395504	2.94168	0.311643	0.222264	0.219749	0.630885	1.27549	2.16374	0.201159	4.30963	2.37504
'AC009930.1	-0.0177445	-0.0317523	0.346179	0.51137	-1.57706	-0.501746	-0.732954	-0.0614005	-1.00677	1.52228	2.37485	2.37971	3.98283	0.759339	-0.620891	0.474259	1.7123	0.727049	0.502849	1.62725	1.45356	-0.569241	2.38798	1.42303	2.25007	0.301143	-0.678024	-1.57438	2.34348	2.48844	-0.308118	1.02353	3.26789	4.55723
'AC009945.1	-0.966775	1.01477	0.937281	1.35706	0.0776126	0.695576	-0.192112	-0.725001	0.99169	1.72394	0.888982	0.317225	0.139572	-1.46451	6.08297	0.109649	1.2323	-0.360995	1.70264	0.738283	-1.77511	0.258581	0.343556	-0.790026	0.734691	0.696966	1.85084	-0.933783	1.03675	0.224948	-0.259977	0.466543	2.03425	3.16619
'AC009947.1	-0.898768	-3.85157	1.99851	1.33346	-0.189509	-1.61316	1.34032	0.0967605	0.439846	-1.15337	2.4496	-0.558323	3.21127	0.809021	1.12758	1.1328	1.16974	-1.49389	1.39055	-0.144147	0.451665	-2.99935	-1.08831	-0.0415647	-1.65598	-0.939179	2.80662	0.94188	-0.296829	-1.49497	-2.38626	-0.352258	-0.56145	-0.177435
'AC009947.2	-0.898768	-3.85134	1.99786	1.33346	-0.189509	-1.61316	1.34032	0.0967605	0.439846	-1.15297	2.4496	-0.552718	3.21127	0.809021	1.12758	1.1328	1.18731	-1.49389	1.39055	-0.141118	0.451665	-2.99935	-1.08831	-0.0415647	-1.84981	-0.939179	2.80662	0.735726	-0.296829	-1.49497	-2.41257	-0.352258	-0.56145	-0.247082
'AC009947.3	-0.898768	-3.85157	2.11034	1.33346	-0.189509	-1.61316	1.34032	0.115453	0.197981	-1.15337	2.4496	-0.558323	3.21127	0.809021	1.12758	1.1328	1.32948	-1.49389	1.39055	-0.265019	0.451665	-2.99935	-1.08831	0.326791	-1.8786	-0.939179	2.80662	0.595573	-0.296829	-1.49497	-2.28203	-0.352258	-0.56145	-0.20682
'AC009948.1	2.90696	0.0523116	0.260399	0.430747	2.56745	0.208175	-0.107789	0.901932	-0.413084	2.40615	-0.601963	-0.16969	0.938196	-0.104959	0.577755	0.785018	0.148686	-0.422574	0.65738	-0.139035	0.946229	-1.26406	0.617745	1.15567	-2.01053	-0.178748	-1.03269	-1.0708	2.79036	-0.51364	1.20404	1.57245	1.28136	2.50315
'AC009948.2	2.90696	0.195427	-0.0537865	0.430747	2.56745	0.208175	-0.107789	0.901932	-0.452518	2.41068	-0.601963	-0.16969	0.938196	-0.104959	0.577755	0.785018	0.19787	-0.491458	0.65738	0.0648642	0.713307	-1.41555	0.541385	1.15567	-2.01053	-0.179851	-1.03269	-1.0708	2.7885	-0.51364	0.345499	1.57245	1.28136	2.26917
'AC009948.3	2.90696	0.195427	-0.0537865	0.430747	2.56745	0.208175	-0.107789	0.901932	-0.452518	2.41068	-0.601963	-0.16969	0.938196	-0.104959	0.577755	0.785018	0.19787	-0.491458	0.65738	0.0191941	0.713307	-1.41555	0.558083	1.15567	-2.01053	-0.179851	-1.03269	-1.0708	2.7885	-0.51364	0.354958	1.57245	1.28136	2.26578
'AC009948.4	2.90696	0.195427	-0.0537865	0.430747	2.56745	0.208175	-0.107789	0.901932	-0.452518	2.41068	-0.601963	-0.16969	0.938196	-0.104959	0.577755	0.785018	0.19787	-0.491458	0.65738	0.0648642	0.713307	-1.41555	0.541385	1.15567	-2.01053	-0.179851	-1.03269	-1.0708	2.7885	-0.51364	0.345499	1.57245	1.28136	2.26917
'AC009949.1	2.2777	0.127234	-1.57236	0.247985	0.897453	0.182958	0.507399	1.08432	-0.0330461	-0.142494	-1.29452	-1.30182	1.49196	0.00362746	2.19597	0.951869	0.383328	0.909652	-0.849974	-0.813144	0.631528	-1.36356	1.00509	2.69591	-1.48743	0.500771	-0.519414	-2.09805	0.569434	0.224912	0.761614	-0.263615	1.67687	1.32093
'AC009950.1	2.86692	-0.0696837	-1.18036	-0.0795196	0.897453	0.174393	0.507399	1.08432	-0.150417	-0.263795	-1.29452	-1.29431	1.25595	0.00362746	2.15988	0.951869	-0.128016	0.838307	-1.03801	-0.668616	0.631528	-1.36356	1.1074	2.6955	-1.4724	0.486388	-0.791655	-2.09805	0.569	0.354355	0.777398	-0.263615	1.67687	1.19801
'AC009950.2	2.86692	-0.217621	-1.19063	-0.0795196	0.897453	0.174393	0.507399	1.08432	-0.146768	-0.263795	-1.29452	-1.29431	1.25595	0.00362746	2.15988	0.951869	-0.128016	0.838307	-1.03801	-0.668616	0.631528	-1.36356	1.1074	2.6955	-1.4724	0.487214	-0.791655	-2.09805	0.569	0.354355	0.777398	-0.263615	1.67687	1.17125
'AC009951.1	2.89089	-0.874642	0.531873	0.150598	1.85882	1.3632	-0.346587	-0.271354	-0.847118	0.690756	-0.649771	0.274223	3.20791	-0.195579	2.12926	0.229893	-0.446379	-1.02447	0.852198	0.366485	0.424293	-1.40931	-0.618364	1.6597	-0.954242	-0.930258	-0.403719	-0.934684	2.76671	0.0866916	0.20981	0.881312	1.36183	2.09415
'AC009951.2	2.89089	-0.874642	0.531873	0.150598	1.85882	1.3632	-0.346587	-0.271354	-0.847118	0.690756	-0.649771	0.274223	3.20791	-0.195579	2.12926	0.229893	-0.446379	-1.02447	0.852198	0.366485	0.424293	-1.40931	-0.618364	1.6597	-0.954242	-0.930258	-0.403719	-0.934684	2.76671	0.0866916	0.20981	0.881312	1.36183	2.09415
'AC009951.3	2.89089	-0.874642	0.531873	0.150598	1.85882	1.3632	-0.346587	-0.271354	-0.847118	0.690756	-0.649771	0.274223	3.20791	-0.195579	2.12926	0.229893	-0.446379	-1.02447	0.852198	0.366485	0.424293	-1.40931	-0.618364	1.6597	-0.954242	-0.930258	-0.403719	-0.934684	2.76671	0.0866916	0.20981	0.881312	1.36183	2.09415
'AC009951.4	2.89089	-0.874642	0.531873	0.150598	1.85882	1.3632	-0.346587	-0.271354	-0.847118	0.690756	-0.649771	0.274223	3.20791	-0.195579	2.12926	0.229893	-0.446379	-1.02447	0.852198	0.320387	0.424293	-1.40931	-0.57536	1.6597	-0.954242	-0.930258	-0.403719	-1.0445	2.76671	0.0866916	0.20981	0.881312	1.36183	2.07449
'AC009951.5	2.89089	-0.948548	0.728921	0.150598	1.85882	1.3632	-0.346587	-0.271354	-0.847118	0.685923	-0.649771	0.274223	3.20791	-0.195579	2.49557	0.229893	-0.446379	-1.02447	0.852198	0.51808	0.424293	-1.40931	-0.626056	1.6597	-0.954242	-0.810571	-0.403719	-1.0445	2.76671	-0.523576	0.20981	0.881312	1.36183	2.09904
'AC009951.6	2.89089	-0.874642	0.531873	0.150598	1.85882	1.3632	-0.346587	-0.271354	-0.847118	0.690756	-0.649771	0.274223	3.20791	-0.195579	2.12926	0.229893	-0.446379	-1.02447	0.852198	0.366485	0.424293	-1.40931	-0.618364	1.6597	-0.954242	-0.930258	-0.403719	-0.934684	2.76671	0.0866916	0.20981	0.881312	1.36183	2.09415
'AC009955.1	2.94451	-0.372939	-0.449521	-0.732905	2.16695	0.216844	0.524846	0.731859	0.558633	-1.0635	-1.40384	-1.67608	1.67672	-0.0179614	1.78536	1.24747	-0.0583831	0.769714	-1.06172	0.647978	-0.336006	-1.50572	4.0085	1.3515	-0.615293	0.577108	-1.49272	-1.95851	0.51103	-0.289419	0.354223	-1.08569	1.56763	1.30918
'AC009955.2	2.94451	-0.372939	-0.449521	-0.732905	2.16695	0.216844	0.524846	0.731859	0.558633	-1.13561	-1.40384	-1.17395	1.67672	-0.0179614	1.78536	1.24747	-0.0583831	0.769714	-1.06172	0.647978	-0.336006	-1.50572	4.08017	1.3515	-0.615293	0.577108	-1.49272	-1.95851	0.51103	-0.289419	0.352719	-1.08569	1.56763	1.39625
'AC009955.3	2.94451	-0.372939	-0.462008	-0.705866	2.16695	0.216844	0.524846	0.811388	0.558633	-1.00235	-1.40384	-1.28909	1.67672	-0.0179614	1.78536	1.09417	-0.130425	0.769714	-1.06172	0.365827	-0.336006	-1.50572	4.0085	1.3515	-0.74908	0.577108	-0.919142	-1.95851	0.51103	-0.289419	0.573335	-1.3508	1.56763	1.38377
'AC009955.4	2.94451	-0.372939	-0.462008	-0.705866	2.16695	0.216844	0.524846	0.811388	0.558633	-1.00235	-1.40384	-1.28909	1.67672	-0.0179614	1.78536	1.09417	-0.130425	0.769714	-1.06172	0.365827	-0.336006	-1.50572	4.0085	1.3515	-0.74908	0.577108	-0.919142	-1.95851	0.51103	-0.289419	0.573335	-1.3508	1.56763	1.38377
'AC009961.1	2.89604	-1.23465	0.957255	-0.863497	0.861865	0.670827	0.123734	-0.479447	-0.261364	-0.318069	-0.601037	-0.0706992	2.42742	-0.142222	1.64754	0.730303	-0.889949	-0.859291	0.849206	-0.589351	0.145424	-1.44449	0.84195	0.967881	-1.55098	0.616966	-0.387435	-1.21901	2.76828	0.00680456	-0.0344157	1.15735	1.29765	1.39621
'AC009961.2	2.89857	-1.11014	1.03792	-1.1078	0.861865	0.670827	0.216505	-0.277768	-0.171216	-0.180655	-0.601489	-0.0821447	2.38353	-0.142222	1.35309	0.799912	-1.0927	-0.719793	1.0007	-0.156824	0.0626006	-1.44449	0.889675	0.967881	-1.54783	0.621544	0.142699	-1.2078	2.76595	0.00680456	-0.27365	1.81518	1.29765	1.68444
'AC009961.3	2.89604	-1.23465	0.997378	-1.12906	0.861865	0.670827	0.123734	-0.335472	-0.127228	-0.318069	-0.601037	-0.0706992	2.42742	-0.142222	1.64754	0.614142	-0.889949	-0.859291	0.849206	-0.0167348	0.145424	-1.44449	0.84195	0.967881	-1.55098	0.616966	-0.329659	-1.21901	2.76828	0.00680456	-0.105555	1.15735	1.29765	1.48251
'AC009961.4	2.89857	-1.17516	1.01098	-1.1078	0.861865	0.670827	0.123734	-0.277768	-0.171216	-0.180655	-0.601489	-0.0821447	2.38353	-0.142222	1.63042	0.748894	-1.0927	-0.774413	1.0007	-0.24856	0.0626006	-1.44449	0.889675	0.967881	-1.54783	0.621544	-0.198099	-1.2078	2.76595	0.00680456	-0.146856	1.60834	1.29765	1.59294
'AC009962.1	2.90509	-0.245065	0.480699	0.018658	2.19144	0.493126	-0.101646	0.115968	0.702179	1.88672	-0.601963	-0.0661651	0.763822	-0.10815	1.39172	1.44048	-1.13738	-0.161645	0.693526	-1.37378	0.715601	-1.44372	0.0460336	0.936089	-1.74117	-0.00796126	0.802606	-1.0379	2.79516	-0.519988	0.431464	1.23668	1.278	2.22446
'AC009963.1	3.72208	-0.738526	0.117901	0.564607	1.0494	-0.287037	-0.227648	1.33623	-1.01677	1.17621	-0.105521	0.448548	2.93053	-0.264206	2.36809	-0.181466	0.217177	-0.700411	0.79207	-0.0161053	0.264011	-1.45659	2.40842	1.11987	-0.495874	0.0489813	2.21873	-1.07457	2.5673	-0.406052	1.67572	0.675859	1.35809	3.49706
'AC009963.2	3.72208	-0.738526	0.117901	0.564607	1.0494	-0.287037	-0.227648	1.33623	-1.01677	1.17621	-0.105521	0.448548	2.93053	-0.264206	2.36809	-0.181466	0.217177	-0.700411	0.79207	-0.0161053	0.264011	-1.45659	2.40842	1.11987	-0.495874	0.0489813	2.21873	-1.07457	2.5673	-0.406052	1.67572	0.675859	1.35809	3.49706
'AC009963.3	3.72208	-0.738526	0.102267	0.564607	1.0494	-0.287037	-0.227648	1.20147	-1.21268	1.17621	-0.105521	0.448548	2.93053	-0.264206	2.36809	-0.181466	0.217177	-0.700411	0.79207	-0.0540747	0.264011	-1.45659	2.40842	1.11987	-0.495874	0.0489813	2.21873	-1.07457	2.5673	-0.406052	1.67572	0.675859	1.35809	3.43016
'AC009965.1	2.90114	0.254186	-0.36226	-1.43098	2.17521	-0.195096	0.701321	0.175147	0.446837	1.17046	-0.590041	-0.609086	2.68792	-0.238277	1.75732	1.02316	-1.42871	1.21492	-0.300459	-1.80313	0.203362	-1.43047	3.32402	1.2615	-1.22791	0.808655	-0.276974	-1.36623	2.81661	-0.563456	0.669396	0.650197	1.53472	2.42891
'AC009965.2	2.79264	0.365896	-0.35225	-1.2373	2.17521	-0.195096	0.701321	0.175147	0.446837	1.17046	-0.590041	-0.609086	2.68792	-0.238277	1.75732	0.887899	-1.42871	1.20237	-0.300459	-1.84139	0.203362	-1.43047	3.32402	1.2615	-1.75335	0.885657	-0.276974	-1.36623	2.81661	-0.563456	0.669396	0.650197	1.53472	2.35447
'AC009967.1	2.90909	-0.0724953	0.573962	-0.594523	2.1503	-0.0588522	-1.34817	-0.593342	-0.635908	0.954968	-0.595145	0.0342381	2.81946	-0.14265	1.65496	0.893149	-0.762152	-0.748329	0.678727	0.178491	0.242737	-1.42113	0.206346	1.1751	-2.12444	-0.00879902	-0.946644	-1.19891	2.77796	0.0323818	0.17136	1.14013	1.30427	1.5051
'AC009967.2	2.90909	-0.012643	0.609297	-1.28155	2.1376	-0.0586366	-1.34817	-0.593342	-0.624304	0.950226	-0.595145	0.0342381	2.61391	-0.14265	1.65496	0.797022	-0.762152	-0.664378	0.678727	0.0843914	0.242737	-1.42113	0.206346	1.1751	-2.12266	-0.00879902	-0.928313	-1.19891	2.77796	0.0323818	0.184369	1.14013	1.30427	1.35258
'AC009969.1	2.88782	-0.691714	0.96946	-0.414329	0.719346	0.256623	0.197327	0.375635	-0.401736	0.402213	-0.599247	0.00844184	2.93061	-0.162127	1.44237	-0.0194998	-1.00438	-1.8162	0.856251	-0.423437	1.19877	-1.51136	-0.0494685	1.84751	-0.959084	-0.165662	-0.464039	-0.997751	2.77729	0.0155202	0.400859	1.01309	1.37735	1.74016
'AC009970.1	1.78282	-1.6787	0.458059	1.35152	2.79724	0.402498	-0.182666	2.5911	-0.154905	1.05887	-0.188203	0.0806485	1.18214	0.79177	0.817009	1.05313	0.067484	0.253966	0.405996	1.31094	1.23957	1.49487	-0.538319	0.430389	-0.355021	0.244946	0.322255	-1.254	0.829551	-0.817959	2.09181	-0.0105239	1.93095	3.44835
'AC009971.1	2.88667	-1.53557	0.0855363	1.15835	2.76918	-0.289815	-0.134016	1.3868	-0.940825	0.860502	-0.152618	-0.535262	1.19115	0.789492	0.301831	1.27872	-0.635761	-1.63743	0.0823422	-0.152203	0.860002	1.50902	0.60908	0.365979	0.101665	-0.104585	-0.201864	-0.743744	0.814242	-0.71164	1.65133	1.20007	2.51488	2.54876
'AC009974.1	2.66355	-0.318425	-0.415723	-0.89299	2.16695	0.218056	0.524846	0.611644	0.211928	-0.597396	-1.40384	-1.30187	1.67672	-0.0295969	1.78536	0.84549	-0.22351	0.566771	-1.05735	0.457705	-0.570641	-1.4845	3.72131	1.35256	-0.69027	0.544571	-1.58813	-1.95851	0.51103	-0.534434	0.0347072	-0.268017	1.55292	1.06377
'AC009974.2	2.66355	-0.318425	-0.415723	-0.89299	2.16695	0.218056	0.524846	0.534608	0.211928	-0.597396	-1.40384	-1.30187	1.67672	-0.0295969	1.78536	0.688499	-0.22351	0.567858	-1.05735	0.17525	-0.570641	-1.4845	3.72131	1.35256	-0.743668	0.544571	-1.58813	-1.95851	0.51103	-0.534434	0.0347072	-0.268017	1.55292	0.964755
'AC009975.1	2.88667	-1.53479	0.59055	1.31364	2.76918	-0.78198	-0.134016	1.43752	-0.863907	0.743709	-0.152618	-0.528121	1.19191	0.789492	0.773681	1.18082	-1.0605	-1.06984	0.0811477	0.0214671	1.12649	1.51012	0.442954	0.424439	0.184689	-0.0263631	-0.0476629	-0.634494	0.815481	-0.71164	1.57444	1.20007	2.51488	2.79002
'AC009975.2	2.88667	-1.55533	0.35475	1.15838	2.76918	-0.297389	-0.134016	1.4143	-0.929012	0.807314	-0.152618	0.0837958	1.17673	0.789492	0.302982	0.036776	-0.646194	-1.81159	-0.22579	-0.117964	0.860002	1.51012	0.844894	0.424439	0.218894	0.0547906	-0.0239601	-0.634494	0.815481	-0.71164	1.66256	1.20007	2.51488	2.54963
'AC009977.1	1.26963	-2.29827	1.2375	1.22839	-0.189509	-1.77653	1.47908	-0.433265	0.793852	-1.05231	2.37515	-0.545293	3.18324	0.816858	1.29552	1.03245	1.49443	-1.54131	1.37071	-1.31686	0.426988	-3.28613	1.36285	-0.270948	-1.48351	-0.185421	1.26362	1.669	-0.325351	-1.51939	-1.84216	-0.643793	-0.56145	0.527065
'AC009987.1	1.15844	-0.182897	0.566437	0.234782	0.413629	1.55671	0.248165	0.0510127	0.298991	-0.847907	-1.71086	-1.07883	-0.35973	2.50451	-6.18937	-1.10902	-1.21579	-0.607123	-1.47093	-0.480044	0.493905	0.173353	-0.199506	1.28596	-0.703289	-0.638499	0.642563	1.1221	-1.9145	-1.20879	-0.120417	-1.24938	0.487021	-1.74936
'AC009988.1	1.258	-0.12152	-1.67876	0.00367174	0.798397	1.36555	0.248165	0.481918	0.149249	-0.746258	-1.71443	-1.52088	-0.345622	2.50691	-6.22474	-1.05421	-0.927044	-0.217082	-1.52544	-0.700109	1.05677	0.176096	0.122339	1.41021	-0.743619	-0.720494	0.369566	1.24725	-1.08376	-1.21526	-0.0855977	-1.28934	0.498194	-1.7794
'AC009994.1	0.208498	-0.10983	-0.242594	0.465511	1.75636	-1.3296	-0.113683	-0.512376	0.3241	1.0058	0.98624	2.71098	2.50216	-0.812841	-1.37509	0.748457	0.174725	-0.151007	-1.00048	-0.689374	-2.74231	0.531466	0.130598	1.01239	0.225562	0.0176357	-1.5761	1.61779	0.287671	1.08384	0.429646	-0.478627	0.331836	0.943039
'AC009996.1	-0.742708	1.58985	-0.614266	0.333077	0.861933	2.70149	0.226222	0.321723	-0.0712577	0.102761	-0.599087	-0.979038	-1.15845	1.26961	-0.981366	-3.7169	0.183328	-0.172454	-1.17837	1.58735	1.30398	1.28462	-1.35916	-0.577958	-1.77354	-1.61595	1.31105	-1.30035	-3.22887	1.10622	-2.57511	1.63596	1.59994	-0.90968
'AC009997.1	-0.531168	0.763092	-0.920815	0.282905	1.33486	2.99418	0.739868	0.376266	0.419503	0.792312	1.49571	-1.00204	-0.834939	1.25768	-0.860802	-4.6347	0.114527	0.376739	0.542054	0.699494	0.0870363	1.31918	-1.99632	0.0842252	-2.0533	0.223459	1.51201	-1.34662	-3.60287	0.808695	-2.3339	1.8196	1.60203	-0.0821718
'AC010082.1	-0.944913	1.23685	1.98051	0.883732	-0.0192566	0.534212	0.198165	-1.22628	0.895037	1.63983	0.896848	0.334565	0.303159	-0.623319	5.67246	0.113908	1.69424	-0.44526	1.89674	-0.594059	-1.76095	0.217031	-0.577341	-0.827611	0.136695	0.474673	0.733571	-1.17938	1.05916	0.0255904	0.52875	0.204805	2.05188	2.70065
'AC010086.1	-0.691739	-2.23163	1.1223	1.62528	-0.189509	-1.60868	1.33545	-0.254783	0.891606	-1.18581	2.4496	-0.552769	3.19374	0.809021	0.919043	0.0647832	1.18899	-1.51539	1.02171	-1.39571	0.426426	-3.28789	-1.03657	0.214589	-2.29444	-0.609984	1.34983	1.33613	-0.301493	-1.50774	-1.96816	-0.255813	-0.56145	-0.609455
'AC010086.2	-0.697099	-2.37014	1.28707	1.46966	-0.189509	-1.61088	1.33545	-0.254783	0.891606	-1.18581	2.4496	-0.552769	3.19374	0.809021	0.919043	0.0647832	1.77623	-1.51539	1.02171	-1.39571	0.423244	-3.28789	-1.03657	0.214589	-2.18169	-0.609984	1.45525	1.33613	-0.301493	-1.50774	-1.96816	-0.255813	-0.56145	-0.493639
'AC010086.3	-0.697099	-2.37014	1.28707	1.46966	-0.189509	-1.61088	1.33545	-0.254783	0.891606	-1.18581	2.4496	-0.552769	3.19374	0.809021	0.919043	0.0647832	1.77623	-1.49682	1.36242	-1.44386	0.423244	-3.28789	-1.03657	0.214589	-2.18241	-0.609984	1.45525	1.33613	-0.301493	-1.50774	-1.96816	-0.255813	-0.56145	-0.439605
'AC010087.1	3.41018	-1.62908	0.331694	0.200168	2.38481	-0.0982156	1.31758	0.672981	-0.411587	0.435057	-0.173682	0.240016	1.36319	0.777144	0.501954	1.34014	0.0799624	-1.03159	0.554316	0.853216	0.781675	1.78589	-0.338662	0.142939	-1.7029	-1.00247	-0.945934	-1.70431	0.777114	-0.677458	2.03785	0.412419	1.95273	2.19984
'AC010092.1	2.90914	0.0143547	1.07271	-0.967054	2.1376	-0.0600001	-1.34817	-0.573826	-0.619578	1.65872	-0.597443	0.0167567	2.59452	-1.85124	1.96949	0.703597	-0.600588	-0.651159	0.65118	-0.116198	0.471623	-1.42118	0.434683	1.14609	-1.93003	-0.0441091	-0.804718	-1.07487	2.78395	0.030763	0.274328	1.16822	1.30427	1.51131
'AC010095.1	3.72208	-0.977538	-0.0128359	1.30844	1.0494	-0.307157	-0.360347	0.913472	-1.26892	1.14185	-0.105521	0.634801	2.93053	-0.261174	2.38906	-0.181915	0.217352	-1.16608	0.79207	-0.0439364	0.264011	-1.45746	2.74905	1.11878	-0.663983	-0.398529	1.54442	-1.07457	2.56664	-0.406052	1.57694	0.675859	1.35809	3.17985
'AC010096.1	2.93311	-0.860983	0.892282	2.05722	2.09932	0.132662	0.546406	0.619563	-0.846084	-0.0083638	-0.11052	-0.20634	2.06147	0.679397	-0.284179	1.49018	-0.656386	-1.5051	0.245623	-0.419995	0.623791	1.45832	0.89303	-0.366314	-0.122315	-0.62968	0.180787	-0.14166	0.819966	-0.65986	1.16423	-0.65521	2.46752	2.41827
'AC010099.1	-2.47952	-0.218054	0.0550232	0.0733672	1.71156	0.877927	0.23496	-0.813866	0.424514	-0.789974	2.35951	0.332205	0.556766	-2.24274	4.14829	0.270869	-0.109029	-1.25394	0.872011	-1.04865	0.00317857	0.047671	0.613736	-1.5272	-0.986895	-0.400733	-0.706771	-1.89177	0.793559	-0.735278	0.63828	0.639694	3.38187	0.492739
'AC010099.2	-2.47952	-0.167409	-0.109958	0.0733672	1.71156	0.877927	0.23496	-0.999136	0.405231	-0.789974	2.35951	0.325019	0.556766	-2.24274	4.14829	0.270869	-0.194325	-1.47798	0.872011	-0.975043	0.00317857	0.047671	0.466615	-1.5272	-0.986895	-0.350067	-0.629825	-1.89177	0.793559	-0.735278	0.63828	0.639694	3.38187	0.391546
'AC010099.3	-2.47952	-0.167409	-0.109958	0.0733672	1.71156	0.877927	0.23496	-0.999136	0.405231	-0.789974	2.35951	0.325019	0.556766	-2.24274	4.14829	0.270869	-0.194325	-1.47798	0.872011	-0.975043	0.00317857	0.047671	0.466615	-1.5272	-0.986895	-0.350067	-0.629825	-1.89177	0.793559	-0.735278	0.63828	0.639694	3.38187	0.391546
'AC010105.1	3.71063	-2.29029	0.738383	-0.0983925	2.38512	-0.133433	1.28882	1.06019	-1.0217	-0.179763	-0.173049	-0.421092	1.35996	0.782956	0.500036	1.46976	-0.243743	-1.01989	0.205733	0.828768	0.894698	1.81222	-0.0409128	0.0924612	-0.695188	-0.984905	-0.273585	-1.82631	0.77888	-0.678309	1.41017	-0.373887	1.94738	1.88208
'AC010132.1	-1.15224	0.223372	1.22209	0.32149	-0.0419504	0.402582	0.0141587	-0.0866209	1.68086	1.14784	0.891175	0.445278	0.607885	-1.33235	5.95579	-0.207969	1.70941	-0.12303	1.47441	-0.996752	-1.9843	0.221917	0.673045	-0.674571	0.333668	-0.594692	0.546214	-1.10579	1.0596	-0.015465	0.398324	-0.211082	2.02743	2.23337
'AC010132.2	-1.15224	0.223372	1.22209	0.32149	-0.0419504	0.402582	0.0141587	-0.0866209	1.68086	1.14784	0.891175	0.445278	0.607885	-1.33235	5.95579	-0.207969	1.70941	-0.12303	1.47441	-0.996752	-1.9843	0.221917	0.673045	-0.674571	0.333668	-0.594692	0.546214	-1.10579	1.0596	-0.015465	0.398324	-0.211082	2.02743	2.23337
'AC010132.3	-1.15224	0.223372	1.22209	0.32149	-0.0419504	0.402582	0.0141587	-0.0866209	1.68086	1.14784	0.891175	0.445278	0.607885	-1.33235	5.95579	-0.207969	1.70941	-0.12303	1.47441	-0.996752	-1.9843	0.221917	0.673045	-0.674571	0.333668	-0.594692	0.546214	-1.10579	1.0596	-0.015465	0.398324	-0.211082	2.02743	2.23337
'AC010132.4	-1.15224	0.223372	1.22209	0.32149	-0.0419504	0.402582	0.0141587	-0.0866209	1.68086	1.14784	0.891175	0.445278	0.607885	-1.33235	5.95579	-0.207969	1.70941	-0.12303	1.47441	-0.996752	-1.9843	0.221917	0.673045	-0.674571	0.333668	-0.594692	0.546214	-1.10579	1.0596	-0.015465	0.398324	-0.211082	2.02743	2.23337
'AC010133.1	-0.677064	-2.60172	1.23971	1.53125	-0.189509	-1.77496	1.47908	0.493064	0.219385	-1.11391	2.37515	-0.555076	3.18193	0.816858	1.35048	0.935616	1.6374	-1.32049	1.37071	-0.629662	0.426988	-3.2883	1.48176	-0.499809	-1.62609	-0.370936	1.52543	1.67306	-0.322015	-1.52259	-1.93408	-0.485619	-0.56145	0.394214
'AC010136.1	2.77119	-0.200458	-0.414849	-0.911118	2.16695	0.314987	0.667386	0.723311	-0.357534	-1.03769	-1.40384	-1.24462	1.29365	-0.030667	1.45558	1.14932	-0.451715	0.704894	-1.04636	-0.475096	-0.570641	-1.48577	3.19698	1.33547	-1.34341	0.547731	-1.28674	-1.9783	0.514188	-0.539327	0.771591	0.242975	1.5528	0.806133
'AC010139.1	-0.273838	-2.03687	0.60157	-0.869138	-1.64421	-2.27435	-0.868048	0.360996	-1.46951	-2.50226	1.69259	1.44542	-2.02773	-0.276711	-0.946572	0.662671	0.0742163	-0.162562	1.87223	2.11711	0.686939	-0.695403	2.38357	-0.99586	1.65902	-0.213872	-0.0815243	1.14244	1.30788	-0.117688	-1.28696	-0.447993	-4.14521	-1.27593
'AC010141.1	-0.697099	-2.22529	1.12806	1.46966	-0.189509	-1.61088	1.33545	-0.254783	0.891606	-1.18581	2.4496	-0.552769	3.19374	0.809021	0.919043	0.0647832	1.61698	-1.49581	1.36242	-1.12438	0.423244	-3.28789	-1.03657	0.118718	-1.99846	-1.36005	1.97123	1.33613	-0.301493	-1.50774	-1.98282	-0.255813	-0.56145	-0.441971
'AC010141.2	-0.697099	-2.22529	1.12806	1.46966	-0.189509	-1.61088	1.33545	-0.254783	0.891606	-1.18581	2.4496	-0.552769	3.19374	0.809021	0.919043	0.0647832	1.61698	-1.51065	1.36242	-1.43324	0.423244	-3.28789	-1.03657	0.118718	-1.99846	-0.609984	1.95547	1.33613	-0.301493	-1.50774	-2.01098	-0.255813	-0.56145	-0.375394
'AC010145.1	3.59161	-0.923727	0.975131	1.983	2.09932	0.17168	0.557268	0.134695	-0.498874	-0.411007	-0.101857	0.275455	2.09708	0.675418	-0.00956211	1.21665	-0.902631	-0.605522	0.231823	-0.785766	0.520689	1.45585	0.447899	-0.479863	0.104046	-0.447176	1.43841	-0.153065	0.822441	-0.656649	1.2526	-0.765399	2.46609	2.74626
'AC010145.2	3.59161	-0.923727	0.971338	2.10729	2.09932	0.17168	0.557268	0.134695	-0.546864	-0.347385	-0.0981599	0.275455	2.09708	0.675418	-0.0162695	0.641786	-0.902631	-0.658235	0.231823	-0.795708	0.520689	1.45585	0.443914	-0.479863	0.210311	-0.5746	1.43841	-0.153065	0.822441	-0.656649	1.10846	-1.00137	2.46609	2.58791
'AC010148.1	1.82521	0.56684	0.0193895	-0.120426	2.19314	0.420305	0.596583	0.91243	0.513277	-0.343733	-1.21821	-1.22445	2.47126	-0.0503173	0.356655	1.11317	0.347165	0.947047	-1.04349	0.465096	0.531908	-1.41214	1.28085	2.66979	-2.01041	0.206191	0.0283385	-2.28918	0.520508	0.245501	0.80264	-0.219115	1.61985	1.8664
'AC010149.1	2.2777	-0.00471394	-1.13078	0.247985	0.897453	0.182958	0.507399	1.08432	-0.0330461	-0.142894	-1.29452	-1.94512	1.49196	0.00362746	2.19099	0.951869	0.195848	0.731579	-0.684251	-0.813144	1.12704	-1.36356	1.11087	2.69591	-1.54027	0.452663	-0.726815	-1.57472	0.569434	0.224912	0.761614	-0.247611	1.55282	1.35041
'AC010149.2	2.27675	-0.131602	-0.480524	0.0797082	0.897453	0.164206	0.507399	1.16734	-0.167366	-0.281433	-1.29452	-1.36785	1.49196	0.00362746	2.21244	0.893112	-0.00842223	0.672931	-0.816928	-0.803536	1.12704	-1.36356	1.17793	2.69591	-1.76043	0.470906	-0.889294	-2.13115	0.569434	0.224912	0.761614	-0.247611	1.55282	1.25393
'AC010153.1	-0.898768	-2.97652	2.23789	1.31482	-0.454008	-1.6022	1.34194	0.395592	-0.15348	-1.41538	2.4496	-0.601191	3.19604	0.808813	0.559732	1.02459	1.87244	-1.61597	1.38526	-0.523172	0.427342	-2.96719	1.16796	0.0362824	-1.73101	-0.319099	2.99338	1.344	-0.308475	-1.51691	-1.67271	-0.0759461	-0.567769	0.549371
'AC010154.1	-0.832863	-1.80292	2.64908	1.26349	-1.33946	-2.52897	0.561666	0.534543	0.123031	-1.4631	1.51689	-0.0530736	3.17501	0.871055	0.278369	0.496131	1.23722	-1.1265	1.43949	-0.932017	0.0234197	-2.84045	0.865531	-1.18616	-2.02884	0.531836	-0.0618601	0.308862	-0.0862863	-1.47057	-1.13595	-0.863542	-0.80948	-0.815802
'AC010157.1	1.54434	0.560967	-0.122749	-0.375454	-0.345203	2.36976	-0.445666	0.0923419	0.506663	0.579879	-1.83227	-1.09382	-0.412194	2.48654	-8.2322	-0.274125	-1.76752	0.0823217	-1.32582	-0.133822	0.631278	-1.11173	-0.992637	1.04732	0.217237	-1.35029	-0.770793	1.05592	-0.506809	-0.0138984	-1.4131	-0.499957	0.488163	-1.97706
'AC010157.2	1.54434	0.560967	-0.122749	-0.375454	-0.345203	2.31021	-0.445666	0.0923419	0.554781	0.579879	-1.83227	-1.09382	-0.412194	2.48654	-8.2322	-0.44818	-1.76752	0.0823217	-1.32582	-0.0718406	0.631278	-1.11173	-0.992637	1.04732	0.217237	-1.35029	-0.77497	1.05592	-0.506809	-0.0138984	-1.34954	-0.499957	0.488163	-1.98822
'AC010163.1	1.54948	0.807646	0.406032	0.346641	-0.345203	3.06009	-0.646861	-0.641378	0.531344	0.849165	-1.83227	-0.108751	-0.425997	2.41449	-7.57498	0.17999	-1.51606	0.0335573	-1.72993	-0.245536	0.632282	0.168738	-0.633536	1.26136	-0.101953	-1.11842	-1.01681	0.719366	-0.510074	-0.000753421	0.199042	-1.07833	0.495839	-1.02215
'AC010163.2	1.54948	0.634159	0.560712	0.353254	-0.345203	3.06396	-0.646861	-0.334234	0.531344	0.849165	-1.83227	-0.108677	-0.425997	2.41449	-7.57498	-0.475389	-1.58619	-0.0255519	-1.72993	-0.269732	0.632282	0.168738	-0.330791	1.26136	-0.136891	-1.11962	-1.17078	0.719366	-0.510074	-0.000753421	0.0515001	-1.07833	0.495839	-1.11699
'AC010163.3	1.54948	0.807646	0.647851	0.346641	-0.345203	3.06009	-0.646861	-0.641378	0.531344	0.849165	-1.83227	-0.108751	-0.425997	2.41449	-7.57498	0.17999	-1.51606	0.0335573	-1.72993	-0.245536	0.632282	0.168738	-0.593171	1.26136	-0.101953	-1.11842	-1.01681	0.719366	-0.510074	-0.000753421	0.199042	-1.07833	0.495839	-0.973026
'AC010168.1	-0.324482	-0.201721	-0.661921	0.415198	-0.755872	1.39613	-0.260044	0.15914	0.875733	-0.6992	-2.3855	1.88481	0.655022	-3.38509	-0.922844	-0.505786	1.48589	-0.978259	0.890821	1.55985	0.126305	0.670199	-1.81277	0.346275	-0.317597	1.19267	-1.08477	0.72887	0.187977	2.58263	0.00563293	0.576925	0.93612	0.414364
'AC010168.2	-0.324482	-0.18189	-0.583843	0.402815	-0.755872	1.66778	-0.260044	-0.0562658	0.875733	-0.668007	-2.3855	1.88481	0.655022	-3.38509	-0.922844	-0.347823	1.33285	-0.978259	0.890821	1.54465	0.126305	0.670199	-2.13983	0.346275	-0.404699	1.05037	-1.08477	0.72887	0.187977	2.58263	0.00563293	0.576925	0.93612	0.345818
'AC010173.1	-1.11818	-1.04439	-0.956261	0.572584	1.15888	1.3871	-1.38675	0.599718	0.270617	-0.369528	-0.466567	1.01867	0.403968	1.3058	-0.232936	0.773607	0.745012	-1.52201	2.04266	-1.90334	-0.0964403	0.777757	1.96338	1.20154	-1.08953	0.818791	0.846031	-0.766505	-0.0794869	3.38273	-0.143419	-1.15413	0.352717	1.26939
'AC010175.1	-0.0306729	-0.681262	-0.187911	0.371295	-0.755872	1.62325	-0.0527241	0.714797	0.838712	-0.545608	-2.3855	2.38278	0.821191	-0.105012	0.736128	-0.139806	0.0842595	-0.00741862	1.06534	0.343403	-0.106806	0.712582	-1.27581	-1.01792	1.61661	0.850276	-0.753587	1.08523	0.190821	2.69607	-0.419309	0.774988	0.863142	1.61991
'AC010177.1	-0.272343	-0.644378	-0.0862682	-1.25506	1.27147	0.923305	0.284671	0.125552	1.28249	-0.432325	-0.788036	1.63634	0.358753	0.601575	1.38405	0.376482	1.39527	1.15246	2.94966	0.518835	-0.784405	0.377661	1.01574	1.96264	1.14465	1.27292	-0.115571	0.497144	-0.0973745	3.47704	-0.267921	-1.72595	0.334374	3.11137
'AC010181.1	-0.64362	-0.600379	-0.933465	-1.92791	-0.189285	0.982325	0.375937	1.74475	-0.95767	-0.21487	1.32224	1.73904	-0.356001	-0.0992996	-0.0552928	1.51099	1.38299	-0.846188	2.24624	-0.104398	3.26799	-0.984777	1.84177	0.984392	1.48992	-0.926071	-0.584176	0.657342	0.675987	1.36181	0.995959	-1.29168	-3.85502	1.39429
'AC010181.2	-0.64362	-0.600379	-0.933465	-1.92791	-0.189285	0.982325	0.375937	1.74475	-0.95767	-0.21487	1.32224	1.73904	-0.356001	-0.0992996	-0.0552928	1.21922	1.38299	-0.846188	2.24624	-0.104398	3.26799	-0.984777	1.84177	0.984392	1.48992	-0.875494	-0.584176	0.657342	0.675987	1.36181	0.995959	-1.29168	-3.85502	1.3523
'AC010182.1	-0.556109	-0.469457	-0.0842166	-0.283287	1.25968	1.15739	0.274579	0.64924	1.55053	-0.213036	-0.80081	1.58895	0.686464	0.709588	0.749435	-0.547443	1.4712	1.25577	3.12305	1.40426	-0.929712	0.538888	0.0633808	2.12255	0.956291	2.0916	0.149966	-0.257554	-0.0827343	3.43885	-0.436844	-2.60562	0.320854	3.18487
'AC010183.1	-0.00491139	-0.722683	0.116748	-1.2091	1.27147	1.0745	0.284671	0.271408	1.79952	-0.428245	-0.788036	1.63273	0.349517	0.603235	1.06664	0.26095	1.36561	0.873146	3.01892	0.6447	-0.784552	0.37741	1.09755	1.93763	1.05634	1.21648	-0.201508	0.281068	-0.100541	3.47704	-0.355261	-1.72595	0.334374	3.14922
'AC010183.2	-0.00491139	-0.722683	0.116748	-1.2091	1.27147	1.0745	0.284671	0.271408	1.06103	-0.428245	-0.788036	1.63273	0.349517	0.603235	1.06664	0.26095	1.36561	0.873146	3.01892	0.6447	-0.784552	0.37741	1.09755	1.93763	1.3291	1.21648	-0.201508	0.281068	-0.100541	3.47704	-0.355261	-1.72595	0.334374	3.06815
'AC010185.1	-0.154449	0.745936	0.0872332	0.492742	-1.35297	2.06643	-0.183459	0.431621	0.870798	-1.68119	-2.3856	2.20697	0.63528	-2.49611	0.124378	-0.574707	1.88968	0.675489	1.79638	1.27464	0.948653	0.675555	-0.497241	0.452981	0.409679	1.67703	-0.609861	1.08913	0.0674537	2.64817	0.656723	1.49411	0.561323	2.44453
'AC010186.1	-0.132183	-1.04827	-0.404449	0.185401	-0.755872	1.21776	-0.0317668	0.535266	0.89034	-0.489833	-2.3855	2.45492	0.224008	-0.105012	0.583686	-0.225569	0.330315	-0.00741862	1.06588	0.555899	-0.0114045	0.712582	-1.42522	-0.443794	1.06748	1.04273	-1.30977	1.08523	0.190469	2.69607	-0.442632	1.32504	0.863142	1.35911
'AC010186.2	-0.132183	-1.04827	-0.404449	0.185401	-0.755872	1.21776	-0.0317668	0.535266	0.89034	-0.489833	-2.3855	2.45492	0.224008	-0.105012	0.583686	-0.225569	0.330315	-0.00741862	1.06588	0.555899	-0.0114045	0.712582	-1.42522	-0.443794	1.06748	1.04273	-1.30977	1.08523	0.190469	2.69607	-0.442632	1.32504	0.863142	1.35911
'AC010186.3	-0.132183	-1.04827	-0.404449	0.185401	-0.755872	1.21776	-0.0317668	0.535266	0.89034	-0.489833	-2.3855	2.45492	0.224008	-0.105012	0.583686	-0.225569	0.330315	-0.00741862	1.06588	0.555899	-0.0114045	0.712582	-1.42522	-0.443794	1.06748	1.04273	-1.30977	1.08523	0.190469	2.69607	-0.442632	1.32504	0.863142	1.35911
'AC010186.4	-0.132183	-1.04827	-0.404449	0.185401	-0.755872	1.21776	-0.0317668	0.535266	0.89034	-0.489833	-2.3855	2.45492	0.224008	-0.105012	0.583686	-0.225569	0.330315	-0.00741862	1.06588	0.555899	-0.0114045	0.712582	-1.42522	-0.443794	1.06748	1.04273	-1.30977	1.08523	0.190469	2.69607	-0.442632	1.32504	0.863142	1.35911
'AC010196.1	0.643732	-0.345874	-0.803686	-0.797972	1.00305	0.810896	-1.17149	-0.00982631	0.614196	-0.693671	-0.508692	1.24161	0.574227	1.43337	-0.636195	-0.493086	1.27841	1.10438	1.96542	0.437234	-1.05925	0.62687	3.86737	1.30887	0.307197	0.313061	0.41916	0.21692	-0.100385	3.38928	-0.804297	-2.40218	0.248653	2.08498
'AC010197.1	-0.154449	0.715918	0.427426	0.492742	-1.35297	1.5849	-0.183459	0.431621	0.870798	-2.09566	-2.3856	2.20697	0.63528	-2.49611	-0.0110523	-0.57502	1.17012	0.714697	1.99449	1.55171	0.948653	0.675555	-0.537255	0.408245	0.409679	1.67495	-0.737019	1.06269	0.0674537	2.64817	0.656723	1.49411	0.561323	2.24136
'AC010197.2	-0.161371	0.709281	0.374224	0.494326	-1.07831	2.35405	-0.187844	0.570535	1.01461	-2.10955	-2.3856	2.13626	0.63528	-2.49611	0.00221237	-0.461444	1.25243	0.760053	1.33014	1.53537	0.716248	0.675555	-0.311939	0.411517	0.395497	1.6755	-1.00075	1.08507	0.0662815	2.64817	0.656864	1.49411	0.561323	2.32602
'AC010198.1	-0.772158	0.121504	-0.316563	0.0290347	1.29443	2.39791	0.661447	-0.732197	1.01825	-1.26434	-1.70902	2.16337	0.680438	-0.387097	-0.631824	0.0332438	1.53531	0.461817	3.33709	0.192908	0.979203	0.662619	-0.130873	0.764929	1.20427	0.844679	-0.330758	0.84692	0.0665864	3.20952	-0.0217831	1.23769	0.561351	3.13477
'AC010198.2	-0.772158	0.324222	-0.289142	0.0290347	1.29443	2.39791	0.661447	-0.732197	1.01825	-1.50004	-1.70902	2.16337	0.680438	-0.387097	-0.631824	0.0332438	1.59871	0.380914	3.33709	0.230721	0.979203	0.662619	-0.638253	0.764929	1.1608	0.844679	-0.363603	0.896324	0.0665864	3.20952	-0.0217831	1.23769	0.561351	3.04434
'AC010200.1	-0.594768	0.0477742	0.758124	-0.0442541	1.25968	1.43632	-1.12755	1.30779	1.09589	0.230875	-0.807066	1.78894	-0.00150699	0.738195	-0.672944	-0.2625	1.2679	-0.0984122	1.8623	1.20655	-1.07644	0.648069	1.36847	1.78737	0.435574	0.825548	0.922187	0.107993	-0.0848257	3.41598	-0.942749	-2.14388	0.320233	2.60679
'AC010200.2	-0.594768	0.0477742	0.227108	-0.0652633	1.25968	1.43632	-1.12755	1.10134	1.09589	0.230875	-0.807066	1.78894	-0.00150699	0.738195	-0.672944	0.0678138	1.2679	0.0719612	2.26498	1.38545	-1.07644	0.648069	1.42275	1.78737	0.781574	0.772838	0.546248	0.107993	-0.0848257	3.41598	-0.808429	-2.14388	0.320233	2.6816
'AC010201.1	-0.281024	-0.0565789	0.11976	-0.862733	0.376639	0.930135	-0.977007	0.578723	0.545525	-0.910707	-0.578966	1.48917	0.571244	1.47562	-0.00826776	-0.163892	1.18002	0.718763	2.0198	0.1864	-1.6363	0.465842	3.55134	0.375843	-0.0406959	0.692148	0.113215	-0.1917	-0.0986608	3.3856	-0.986242	-2.26489	0.353503	1.75324
'AC010201.2	-0.281024	-0.0565789	0.11976	-0.862733	0.597759	0.930135	-0.977007	0.578723	0.545525	-0.910707	-0.578966	1.48917	0.571244	1.47562	-0.00826776	-0.163892	1.18002	0.718763	2.0198	0.1864	-1.6363	0.465842	3.55134	0.375843	0.102271	0.692148	0.113215	-0.1917	-0.0986608	3.3856	-0.986242	-2.26489	0.353503	1.81662
'AC010201.3	-0.281024	-0.0565789	-0.280271	-0.862733	1.19568	0.930135	-0.977007	0.578723	0.545525	-0.910707	-0.578966	1.48917	0.571244	1.47562	-0.00826776	-0.163892	1.18002	0.718763	2.0198	0.1864	-1.6363	0.465842	3.60628	0.375843	0.165579	0.692148	0.113215	-0.1917	-0.0986608	3.3856	-0.986242	-2.26489	0.353503	1.87166
'AC010202.1	-0.98732	-0.0486461	0.0301049	-0.421791	1.25968	1.33151	-1.08284	0.895149	1.33199	-0.130705	-0.807066	1.79154	0.685983	0.69384	-0.931753	-0.198239	1.19205	0.771324	3.01066	1.72079	-0.918103	0.589792	1.19475	1.74995	0.609629	1.48643	1.05768	-0.210742	-0.0827738	3.42057	-0.90754	-2.13102	0.220143	2.81745
'AC010203.1	-0.280883	-0.0297662	0.0237459	-0.609472	1.25968	1.44515	-1.12755	1.37079	0.944802	0.129855	-0.807066	1.78861	-0.00150699	0.738195	-0.672281	-0.516815	1.24625	-0.0630945	1.75932	1.57558	-1.07644	-0.151148	2.61047	1.78737	0.0588069	0.800906	0.605501	0.105016	-0.100504	3.43041	-0.885955	-2.13231	0.320233	2.35804
'AC010203.2	-0.280883	0.118203	-0.109464	-0.609472	1.25968	1.44515	-1.12755	1.37079	0.944802	0.395436	-0.807066	1.78861	-0.00150699	0.738195	-0.672281	-0.707438	1.24625	-0.0630945	1.75932	1.60207	-1.07644	-0.151148	2.62921	1.78737	0.0588069	0.707826	0.169096	0.105016	-0.100504	3.43041	-0.885955	-2.13231	0.320233	2.28936
'AC010205.1	-0.594768	-0.380828	0.633273	-0.134193	1.25968	0.77546	-1.08187	1.1241	1.33225	0.166312	-0.807066	1.78847	0.685983	-0.279545	-0.601182	-0.543065	1.31983	0.348771	2.40149	1.45095	-1.0763	0.589792	1.59415	1.74995	-0.220278	0.766222	0.868205	-0.23798	-0.08235	3.41598	-1.0976	-2.13102	0.220143	2.30182
'AC010207.1	-1.40962	-1.02536	-1.25702	-1.67289	-0.187873	1.01774	0.363977	0.775805	-1.48845	-0.549378	1.34095	1.18137	-0.900048	-0.104903	-0.283012	1.5355	0.658562	-0.688449	2.48959	-0.659385	3.06283	-0.883967	1.32651	1.26968	1.0592	-1.01451	-1.16096	0.735621	0.668855	1.38711	0.952959	-1.73898	-3.8503	0.165573
'AC010210.1	-1.40935	-1.13026	-0.941232	-1.84999	0.0252512	0.987094	0.362606	1.04951	-1.89129	-0.520361	1.33806	0.814174	-0.642531	-0.126666	-0.862734	2.47107	0.866767	-0.404226	2.30984	-1.04372	3.14079	-0.906669	2.79214	1.26968	0.906927	-1.09522	-0.612685	0.822862	0.672481	1.38656	0.04679	-1.89624	-3.85054	0.36189
'AC010223.1	-2.0946	-0.00968574	-0.471662	-1.81278	0.714583	-2.36996	0.0823148	1.00927	1.63287	0.148992	1.42219	-2.82988	0.271744	-1.47016	0.548229	-0.370543	0.887163	1.34115	-3.26664	0.844251	-0.0114144	-1.4881	0.0739408	-1.37496	-1.7554	-1.15872	1.20245	-0.0529772	1.55558	0.921648	-0.545509	0.892439	1.83449	-0.992189
'AC010226.1	-1.49784	-0.116772	-1.18704	-0.691112	0.0344868	-1.0289	0.706938	0.731782	2.16721	-0.983412	1.39079	-2.98653	0.374451	-1.89768	0.765586	-0.490351	0.666269	1.02715	-3.16208	2.11233	-0.240571	-0.0466246	-3.20684	-1.35833	-0.788627	1.16667	0.41042	-0.175221	1.6638	0.946687	-0.400705	1.85364	1.85997	-0.414382
'AC010230.1	-1.70099	0.171506	-1.17767	-0.647872	0.0347884	-1.00325	0.68285	0.91851	1.66215	-0.95947	1.51804	-2.95329	0.373143	-1.90311	-0.132577	-0.180503	0.497704	1.16631	-2.89506	1.5261	-0.317373	-0.0779282	-2.45519	-1.32649	-1.39313	0.780049	0.62828	-0.168931	1.66339	0.949935	-0.403979	1.91656	1.83101	-0.587776
'AC010240.1	-1.73425	1.24108	-1.0914	-1.10471	0.727827	-1.13149	0.345459	0.468914	2.26419	-0.27054	1.40984	-3.01947	0.307959	-1.48294	0.839207	-0.442338	0.818628	1.61436	-2.95016	1.32149	-0.183016	-1.18161	0.667233	-0.927122	-1.55818	-0.0645864	1.31146	-0.0908354	1.55486	0.903144	-0.316059	1.00187	1.84228	0.189936
'AC010240.2	-1.73421	1.24108	-1.0914	-1.10471	0.727827	-1.13149	0.345459	0.468914	2.26451	-0.27054	1.40984	-3.01947	0.307959	-1.48294	0.839207	-0.442338	0.818628	1.61436	-2.95016	1.22784	-0.183016	-1.18161	0.667233	-0.927122	-1.55818	-0.0645864	1.31146	-0.0908354	1.55486	0.903144	-0.316059	1.00187	1.84228	0.173695
'AC010240.3	-1.73421	1.24108	-1.0914	-1.10471	0.727827	-1.13149	0.345459	0.468914	2.26419	-0.27054	1.40984	-3.01947	0.307959	-1.48294	0.839207	-0.442338	0.818628	1.61436	-2.95016	1.22784	-0.183016	-1.18161	0.667233	-0.927122	-1.55818	-0.0645864	1.31146	-0.0908354	1.55486	0.903144	-0.316059	1.00187	1.84228	0.17364
