## Supplementary material for "Genome-wide identification and analysis of prognostic features in human cancers": Table S2. Multivariate Cox Models (part 2 of 3)

### Sheet: S2A - CNA (continued)
Gene	ACC	BLCA	BRCA	CESC	CHOL	COAD	DLBC	ESCA	GBM	HNSC	KICH	KIRC	KIRP	LAML	LGG	LIHC	LUAD	LUSC	MESO	OV	PAAD	PCPG	PRAD	READ	SARC	SKCM	STAD	TGCT	THCA	THYM	UCEC	UCS	UVM	Stouffer's Z
'AC010245.1	-1.94853	0.327363	-1.09662	-1.11158	-0.799432	-0.935305	0.337184	0.389883	1.40789	-0.592969	1.99339	-3.57834	-0.703495	-1.88624	-1.35011	-0.944259	0.246822	1.27916	-1.26358	0.368053	-0.976452	-0.163046	-2.17781	-1.92326	-2.32742	0.282231	0.482353	-0.102845	2.07177	0.974383	0.162054	1.73531	1.81188	-1.74279
'AC010245.2	-1.94853	0.327363	-1.09662	-1.11158	-0.799432	-0.935305	0.337184	0.389883	1.40789	-0.592969	1.99339	-3.57834	-0.703495	-1.88624	-1.58718	-1.10539	0.246822	1.12688	-1.26358	0.368053	-0.976452	-0.163046	-2.17781	-1.92326	-2.32742	0.282231	0.482353	-0.102845	2.07177	0.974383	0.162054	1.73531	1.81188	-1.83862
'AC010247.1	1.25068	-1.86492	0.845062	1.04394	-0.764978	-1.31737	0.107598	0.46232	0.166427	-1.12965	-2.68511	-1.03162	0.732059	0.143169	4.93136	-1.14446	3.23619	-0.194718	1.61356	2.25771	-0.452478	-0.821395	-0.413983	1.82597	0.232372	0.81416	1.34669	-1.0418	1.87841	-1.44967	1.3255	0.488343	0.778235	1.94403
'AC010247.2	1.25068	-1.86492	0.763458	1.04394	-0.764978	-1.06366	0.107598	0.38556	0.101133	-1.12965	-2.68511	-1.03162	0.732059	0.143169	4.85682	-1.14446	3.21631	-0.194718	1.66956	2.22973	-0.452478	-0.821395	-0.413983	1.82597	0.232372	0.81416	1.34669	-1.0418	1.87841	-1.44967	1.3255	0.488343	0.778235	1.9377
'AC010251.1	-2.22126	-0.442193	-0.178596	-1.26736	0.637819	-2.14858	0.0913668	0.818837	1.73091	-0.0383787	1.42236	-2.86539	0.281482	-1.47344	0.829964	0.370947	0.603261	1.36652	-3.01558	0.638546	-0.379804	-2.00563	2.04451	-0.783233	-0.612486	-1.25915	0.851088	-0.101836	1.53787	0.92824	0.456802	1.60239	1.83607	-0.129502
'AC010255.1	-1.37182	0.662728	-1.26352	-0.670707	-0.0197539	-0.335388	0.0142506	0.556715	2.47509	-0.085393	1.38946	-3.20003	0.358487	-1.87651	0.74611	-0.239877	0.472482	1.25973	-3.15733	1.95783	-0.00739288	-0.0369645	-2.1275	-1.32353	-1.35187	0.526499	0.580089	-0.0777404	1.66985	0.886152	-0.382714	0.377879	1.84199	-0.305105
'AC010255.2	-1.37182	0.662728	-1.26352	-0.670707	-0.0197539	-0.335388	0.0142506	0.556715	2.47509	-0.085393	1.38946	-3.20003	0.358487	-1.87651	0.74611	-0.239877	0.472482	1.25973	-3.15733	1.95783	-0.00739288	-0.0369645	-2.1275	-1.32353	-1.35187	0.526499	0.580089	-0.0777404	1.66985	0.886152	-0.382714	0.377879	1.84199	-0.305105
'AC010255.3	-1.37182	0.662728	-1.26352	-0.670707	-0.0197539	-0.335388	0.0142506	0.556715	2.47509	-0.085393	1.38946	-3.20003	0.358487	-1.87651	0.74611	-0.239877	0.472482	1.25973	-3.15733	1.95783	-0.00739288	-0.0369645	-2.1275	-1.32353	-1.35187	0.526499	0.580089	-0.0777404	1.66985	0.886152	-0.382714	0.377879	1.84199	-0.305105
'AC010260.1	-1.89555	0.165573	-1.67356	-0.724455	-0.0021333	-1.38199	0.788993	0.0747058	1.69758	-1.04875	1.99611	-3.27961	0.724207	-2.20103	0.515693	-1.38368	0.968222	1.33456	-1.28132	1.19408	-0.974134	-0.0405125	-1.26446	-1.73057	-2.57153	0.171167	1.11895	-0.11553	2.0723	0.974383	-0.159573	1.09906	1.81188	-0.874029
'AC010261.1	-1.16191	0.537484	-0.978949	-0.658291	-0.559778	-1.29565	0.68285	0.588204	1.44111	-1.12087	1.60197	-3.37816	0.402961	-1.90571	0.0960543	0.00106633	0.766424	0.996888	-2.90299	2.16165	-0.316672	0.0415882	-2.49546	-0.94561	-2.37059	0.292384	0.485092	-0.154164	1.68229	0.95296	-0.421912	1.8923	1.78607	-0.741112
'AC010261.2	-1.16191	0.549731	-0.978949	-0.658291	-0.559778	-1.44026	0.68285	0.590501	1.44111	-1.12087	1.60197	-3.37816	0.402961	-1.90571	0.0960543	-0.333401	0.732034	0.996888	-2.90299	2.15263	-0.316672	0.0415882	-2.48181	-0.94561	-2.37059	-0.295247	0.336577	-0.154164	1.68229	0.95296	-0.421912	1.8923	1.78607	-0.955304
'AC010265.1	-1.61782	0.328537	-0.952188	-0.65446	-0.559778	-1.44196	0.68285	0.919802	1.41153	-1.11967	1.60197	-3.14338	0.402961	-1.90571	-0.734356	-0.39199	0.778632	0.994263	-2.88476	1.71435	-0.322772	0.0415882	-2.63319	-1.02108	-2.3898	0.337952	0.596684	-0.151031	1.67945	0.953845	-0.423126	1.8923	1.78607	-1.08351
'AC010266.1	-1.22005	-0.638161	0.185784	0.270708	0.315051	1.05078	1.08733	-1.43934	1.68686	0.0118827	1.31766	-1.32596	2.14858	1.74533	0.60034	1.3267	-1.31544	-0.393481	0.328273	-2.02716	-1.16175	0.291925	-0.18714	0.677055	0.123673	0.0591794	0.120876	-0.871211	1.96159	0.959671	2.14975	-0.636113	1.62793	1.5373
'AC010266.2	-1.22005	-0.556661	0.160661	0.269111	0.315051	1.05224	1.08733	-1.43934	1.68827	0.0100763	1.31766	-1.32596	2.14858	1.74533	0.604772	1.33085	-1.37111	-0.383509	0.328273	-2.01009	-1.16175	0.291925	-0.18714	0.677055	0.123673	0.0542597	0.120301	-0.871211	1.96187	0.959671	2.14999	-0.636113	1.62793	1.54267
'AC010267.1	-1.61819	-0.120571	-1.23814	-0.688542	0.0344868	-0.722405	0.706938	0.832422	2.36631	-0.169391	1.10833	-3.03963	0.372997	-1.89529	0.802936	-0.308372	0.951275	1.27543	-3.15456	2.39537	-0.240571	-0.000365197	-2.8194	-1.41016	-0.8164	0.703257	0.380984	-0.241129	1.65746	0.946687	-0.411909	1.16338	1.83661	-0.23677
'AC010271.1	1.66343	-1.06159	-0.775801	2.19794	-0.764978	-1.46487	0.104197	-0.866281	-0.494476	-0.717986	-2.68091	-1.03057	0.816237	0.143169	4.68587	-1.50932	1.70118	0.810928	1.53616	3.58662	1.39711	-0.894916	-0.890196	1.30645	0.0936106	0.856945	0.583167	-1.37363	1.87766	-1.36997	3.34436	-0.86661	0.778235	1.86632
'AC010271.2	1.66343	-1.05865	-0.775801	2.19794	-0.764978	-1.46487	0.104197	-0.781015	-0.525739	-0.808486	-2.68091	-1.03057	0.816237	0.143169	4.68587	-1.50107	1.67671	0.810928	1.53616	3.60608	1.39711	-0.894916	-0.890196	1.30645	0.0654471	0.856945	0.583167	-1.37363	1.87766	-1.36997	3.34436	-0.86661	0.778235	1.85613
'AC010273.1	-1.69845	0.221764	-1.46222	-2.07615	-0.804332	-0.882091	-0.326415	0.632447	1.22363	-0.724283	1.99339	-3.65297	-0.625726	-1.88617	-0.289365	-1.32651	-0.0344644	1.062	-1.59558	1.04	-1.0004	-0.0792999	-2.63056	-1.50431	-2.66618	0.480978	0.166879	-0.14793	2.05186	0.96896	-0.366321	2.58357	1.81188	-2.00927
'AC010273.2	-1.69845	0.221764	-1.46222	-2.07615	-0.804332	-0.882091	-0.326415	0.632447	1.22363	-0.724283	1.99339	-3.65297	-0.625726	-1.88617	-0.289365	-1.32651	-0.0344644	1.062	-1.59558	1.04	-1.0004	-0.0792999	-2.63056	-1.50431	-2.66618	0.480978	0.166879	-0.14793	2.05186	0.96896	-0.366321	2.58357	1.81188	-2.00927
'AC010273.3	-1.69845	0.221764	-1.46222	-2.07615	-0.804332	-0.882091	-0.326415	0.632447	1.22363	-0.724283	1.99339	-3.65297	-0.625726	-1.88617	-0.289365	-1.32651	-0.0344644	1.062	-1.59558	1.04	-1.0004	-0.0792999	-2.63056	-1.50431	-2.66618	0.480978	0.166879	-0.14793	2.05186	0.96896	-0.366321	2.58357	1.81188	-2.00927
'AC010275.1	-1.37156	0.498874	-0.707033	-0.679175	-0.559778	-1.46491	0.68285	0.753809	1.70213	-1.041	1.52676	-3.47486	0.402961	-1.90408	-0.049003	-0.329671	0.890202	0.823509	-2.88568	1.85789	-0.317813	0.0338512	-1.47233	-0.892931	-1.97751	0.234339	0.658885	-0.130844	-0.217952	1.00092	-0.343169	1.8923	1.78607	-0.883263
'AC010280.1	-1.90883	0.255516	-1.01143	-2.07615	-0.804332	-0.816009	-0.326415	0.544549	0.730826	-0.955563	1.99339	-3.63845	-0.625726	-1.49368	-0.542135	-0.956617	0.0446717	0.547656	-1.59558	0.711784	-1.0004	0.743272	-2.87099	-1.21635	-2.46458	0.367437	0.280831	-0.384762	2.05186	0.969394	-0.202569	2.76008	1.81434	-1.9279
'AC010280.2	-1.72232	0.23981	-1.01143	-2.07615	-0.804332	-0.816009	0.745565	0.544549	0.730826	-0.955563	1.99277	-3.6389	-0.625726	-1.49368	-0.542111	-1.09866	0.0446717	0.55152	-1.59558	0.711784	-1.0004	0.743272	-3.128	-1.21635	-2.43168	0.37935	0.280831	-0.380628	2.05186	0.969394	-0.193423	2.76008	1.81434	-1.77043
'AC010280.3	-1.90883	0.255516	-1.01143	-2.07615	-0.804332	-0.816009	-0.326415	0.544549	0.730826	-0.955563	1.99339	-3.63845	-0.625726	-1.49368	-0.542135	-0.956617	0.0446717	0.547656	-1.59558	0.711784	-1.0004	0.743272	-2.83575	-1.21635	-2.46458	0.367437	0.328664	-0.14793	2.05186	0.969394	-0.202569	2.76008	1.81434	-1.87221
'AC010285.1	-2.03761	0.359683	0.463162	-0.047757	0.352165	-2.41643	-0.159077	0.603601	2.97489	0.625117	0.432875	-4.03282	1.57074	0.0682747	0.394472	-0.806996	-0.265693	1.03872	-2.95731	-0.438312	-0.383985	-2.69052	1.7959	-0.407777	-1.7517	-0.20386	0.260528	-0.0235265	2.28584	0.976035	1.76225	1.06929	1.32426	-0.0462298
'AC010285.2	-2.03761	0.359683	0.443424	-0.047757	0.352165	-2.39717	-0.159077	0.603601	2.20552	0.625117	0.432875	-4.03282	1.57074	0.0682747	0.394472	-0.786374	-0.265693	1.03872	-2.95731	-0.398378	-0.383985	-2.69052	1.28556	-0.407777	-1.7517	-0.182053	0.260528	-0.0235265	2.28584	0.976035	1.76772	1.06929	1.32426	-0.253794
'AC010285.3	-2.03761	0.359683	0.463162	-0.047757	0.352165	-2.41643	-0.159077	0.603601	2.97489	0.625117	0.432875	-4.03282	1.57074	0.0682747	0.394472	-0.806996	-0.265693	1.03872	-2.95731	-0.32817	-0.383985	-2.69052	1.75185	-0.407777	-1.7517	-0.311643	0.260528	-0.0235265	2.28584	0.976035	1.76225	1.06929	1.32426	-0.0534869
'AC010287.1	-1.81474	-0.282583	1.31242	1.04836	-0.518591	-1.3951	-1.00996	1.71237	-2.73685	2.4678	-3.34859	-0.92517	-2.34248	-1.82334	1.21845	-1.13995	-0.0364929	1.53739	0.363456	0.175175	0.830818	-1.88648	-2.39242	1.64979	0.300167	-0.717901	1.4578	-0.38335	2.05549	-1.03645	-1.17308	0.847004	-0.289577	-1.44078
'AC010291.1	-1.87901	-0.501817	0.127447	-0.36969	0.611466	-2.15333	-0.765815	1.70882	1.48666	0.322473	1.38607	-3.46331	0.929236	-0.445744	-0.734835	0.329741	0.487519	1.59919	-3.05202	-0.106913	-0.250474	-2.42677	0.716816	-0.658646	-1.07226	-0.700813	0.403483	-0.0733519	2.30379	0.910402	1.01522	0.710457	1.28045	-0.404831
'AC010297.1	-1.87317	0.452146	-0.839456	-0.00528484	0.304215	-2.12047	-0.108999	0.529571	0.355609	0.825856	1.41923	-4.08543	1.32721	0.119412	0.336813	0.109338	0.863241	0.886381	-2.96768	-0.863722	-0.0815994	-2.71498	1.57338	-0.361473	-1.79917	0.12979	0.393786	0.178828	2.32966	0.883854	1.72878	-0.483542	1.27786	-0.396901
'AC010300.1	-0.213719	-0.452729	0.581007	-2.59065	-1.27521	-0.0522357	0.627259	0.424082	-1.83914	-2.41619	0.565612	-2.41076	0.443987	-0.104908	1.35581	-0.729745	-0.978922	-1.05708	-0.194214	-0.318216	-0.20468	-0.65189	3.00364	0.179751	0.538569	-0.0738197	-2.52996	-2.24353	0.937241	0.150197	0.764896	1.12531	0.829886	-1.53369
'AC010301.1	-1.75206	1.34305	-1.01237	-1.42816	0.727827	-1.08006	0.345459	0.616483	2.12511	-0.136424	1.42277	-3.31276	0.33394	-1.48294	0.853884	-0.483705	0.734087	1.78695	-2.74658	0.0707014	-0.185537	-1.11357	1.47112	-0.973051	-1.46452	0.320857	1.70156	-0.0727496	1.55494	0.903144	-0.46392	1.09326	1.84502	0.268387
'AC010306.1	-2.15389	0.333616	-1.42253	-0.873954	0.304215	-1.98964	0.0238121	1.25626	1.24756	0.569897	1.41746	-3.51933	1.11553	0.0759187	-0.440313	0.17246	0.305228	1.77674	-3.8065	-0.539828	-0.277672	-2.66206	1.5389	-0.372589	-1.59624	-0.902251	0.058771	-0.0700216	2.33768	0.883459	1.74469	0.551632	1.27661	-0.63301
'AC010307.1	-1.73425	1.02706	-1.09035	-1.10471	0.727827	-1.1286	0.345459	0.406423	2.37167	-0.27054	1.40984	-3.01922	0.307959	-1.48294	0.837363	-0.484184	0.819091	1.52524	-2.95016	1.42558	-0.394355	-1.18161	0.599362	-0.965159	-1.63208	-0.0407369	1.30626	-0.0908354	1.55494	0.903144	-0.0753433	0.889033	1.84228	0.113751
'AC010307.2	-1.73425	1.02706	-1.09035	-1.10471	0.727827	-0.796184	0.345459	0.406423	2.37167	-0.27054	1.40984	-3.01922	0.307959	-1.48294	0.837363	-0.484184	0.819091	1.52524	-2.95016	1.40186	-0.394355	-1.18161	0.599362	-0.965159	-1.27866	-0.047324	1.30626	-0.0908354	1.55494	0.903144	-0.0753433	0.889033	1.84228	0.227863
'AC010307.3	-1.85528	1.34777	-1.09762	-1.12996	0.727827	-1.1286	0.345459	0.406423	2.35915	-0.156371	1.33178	-3.01916	0.307959	-1.48294	0.837363	-0.484184	0.819091	1.6124	-2.94955	1.44645	-0.394355	-1.18161	0.514716	-0.965159	-1.13944	-0.169374	0.642766	-0.0908354	1.55494	0.903144	-0.0963289	0.895753	1.83511	0.0952801
'AC010307.4	-1.85528	1.34777	-1.09762	-1.12996	0.727827	-1.1286	0.345459	0.575022	2.36834	-0.156371	1.33178	-3.3246	0.308693	-1.48294	0.837363	-0.484184	0.819091	1.6124	-2.94955	1.48122	-0.394355	-1.18161	0.514716	-0.965159	-1.13944	-0.097562	1.3125	-0.0908354	1.55494	0.903144	-0.0963289	0.895753	1.83511	0.208327
'AC010319.1	-0.499448	-0.307913	0.866677	-3.15027	-0.982796	0.487581	1.24404	1.18195	-2.17474	-2.73048	0.538274	-1.92038	0.437948	-0.332726	1.14414	-1.53014	-1.69299	-1.34455	-0.406367	0.869554	-1.0338	-0.59989	1.95358	0.96579	0.351965	0.431411	-0.364339	-1.97551	-0.255972	-0.181564	0.37334	-0.191909	0.84301	-1.73843
'AC010319.2	-0.45662	-0.307913	0.949433	-3.15027	-0.982796	0.487581	1.24404	1.18195	-2.17474	-2.75175	0.538274	-1.92038	0.437948	-0.109848	1.14414	-1.46952	-1.69299	-1.34455	-0.406367	0.676519	-1.0338	-0.59989	2.63281	0.96579	0.121224	0.431411	-0.529423	-1.97551	-0.255972	-0.181564	0.384214	-0.191909	0.84301	-1.65329
'AC010319.3	-0.499448	-0.307913	0.85652	-3.15027	-0.982796	0.487581	1.24404	1.18195	-2.17474	-2.73048	0.538274	-1.92038	0.437948	-0.119923	1.14414	-1.53014	-1.69299	-1.34455	-0.406367	0.869554	-1.0338	-0.59989	1.95358	0.96579	0.351965	0.431411	-0.364339	-1.97551	-0.255972	-0.181564	0.385378	-0.191909	0.84301	-1.70106
'AC010319.4	-0.499448	-0.307913	0.866677	-3.15027	-0.982796	0.487581	1.24404	1.18195	-2.17474	-2.73048	0.538274	-1.92038	0.437948	-0.332726	1.14414	-1.53014	-1.69299	-1.34455	-0.406367	0.869554	-1.0338	-0.59989	1.95358	0.96579	0.351965	0.431411	-0.364339	-1.97551	-0.255972	-0.181564	0.37334	-0.191909	0.84301	-1.73843
'AC010319.5	-0.45662	-0.307913	1.17689	-3.15027	-0.982796	0.487581	1.24404	1.18195	-2.17474	-2.75175	0.538274	-1.92038	0.437948	-0.109848	1.14414	-1.37622	-1.69299	-1.2245	-0.406367	0.817772	-1.0338	-0.59989	2.63281	0.96579	-0.00568266	0.431411	-0.529423	-1.97551	-0.255972	-0.181564	0.384214	-0.191909	0.84301	-1.57406
'AC010320.1	-1.29445	-2.07874	1.1075	0.653301	0.498606	-0.684468	1.84114	0.498307	0.547841	-1.33077	-1.82195	-0.923831	0.641969	0.121337	4.60813	-0.395801	0.896224	0.750209	3.0431	0.76821	-0.902803	-1.12191	1.43605	2.03443	1.04483	0.667605	0.614076	-0.923021	1.87671	-1.48107	1.11843	0.75773	0.780779	2.32354
'AC010320.2	-1.29445	-2.13446	1.08907	0.653301	0.498606	-0.684468	1.84114	0.516523	0.539492	-1.36322	-1.82195	-0.923831	0.641969	0.121337	4.60805	-0.370256	0.66562	0.834585	3.0431	0.831691	-0.902803	-1.12191	1.43605	2.03443	1.8316	0.667605	0.324498	-0.923021	1.87671	-1.48107	1.10464	0.75773	0.780779	2.38087
'AC010320.3	-1.29445	-2.26505	1.51269	0.736852	0.498606	-0.683467	1.84114	0.593122	0.711384	-1.36099	-1.82195	-0.923831	0.641969	0.121337	4.35774	-0.476766	0.586792	0.795181	2.99021	0.861131	-0.902803	-1.12191	1.30093	2.03443	1.61609	0.475829	0.0947547	-0.923021	1.87671	-1.48107	1.10464	0.753852	0.780779	2.26838
'AC010320.4	-1.29445	-2.26505	1.51269	0.736852	0.498606	-0.683467	1.84114	0.593122	0.711384	-1.36099	-1.82195	-0.923831	0.641969	0.121337	4.35774	-0.476766	0.586792	0.795181	2.99021	0.861131	-0.902803	-1.12191	1.30093	2.03443	1.61609	0.475829	0.0947547	-0.923021	1.87671	-1.48107	1.10464	0.753852	0.780779	2.26838
'AC010320.5	-1.29445	-2.13446	1.09215	0.653301	0.498606	-0.684468	1.84114	0.516523	0.53723	-1.36898	-1.82195	-0.923831	0.641969	0.121337	4.60518	-0.370256	0.617531	0.751299	3.0431	0.943545	-0.902803	-1.12191	1.9117	2.03443	1.71694	0.762242	0.326853	-0.923021	1.87671	-1.48107	1.10464	0.75773	0.780779	2.45584
'AC010323.1	-0.881563	-0.220135	0.22465	-2.2082	-1.0803	0.758145	1.98325	-0.604451	-2.20662	-5.0143	-0.962176	-3.70019	-0.275897	-0.0915612	1.20701	-2.18218	-0.965167	-0.63526	1.37717	0.110898	-1.35565	-0.793681	0.202298	-0.655344	-1.63936	-0.287941	-0.763504	-1.17265	0.0955654	-0.28309	-0.967406	0.273678	-0.486377	-4.03866
'AC010323.2	-0.881563	-0.219933	0.201244	-2.20834	-1.0803	0.758145	1.98325	-0.574113	-2.37564	-4.94122	-0.962176	-3.70019	-0.275897	-0.0915612	1.20701	-2.16312	-1.06592	-0.63526	1.37717	0.361337	-1.35565	-0.793681	0.202298	-0.655344	-1.9079	-0.376709	-0.763504	-1.17265	0.0955654	-0.28309	-0.967406	0.273678	-0.486377	-4.08697
'AC010325.1	-1.1861	-1.62596	1.55828	0.513385	0.491801	-0.544411	1.84871	0.430301	0.894648	-1.04468	-1.82122	-1.13137	0.6005	0.121337	4.38295	-0.443448	0.357967	0.0345108	3.28477	0.111592	-1.28429	-1.12296	0.966103	1.97889	2.45471	0.438674	0.277536	-1.05669	1.8759	-0.362562	0.639649	0.625993	0.774005	2.26972
'AC010325.2	-1.1861	-1.62596	1.56408	0.366161	0.491801	-0.544411	1.84871	0.430301	0.894648	-1.04468	-1.82122	-1.13137	0.6005	0.121337	4.38372	-0.443448	0.348526	0.196591	3.28477	0.366845	-1.28429	-1.12296	0.966103	1.64639	2.4739	0.438674	0.277536	-1.05669	1.87566	-0.362562	0.614745	0.625993	0.774005	2.25732
'AC010325.3	-1.1861	-1.62596	1.55814	0.366161	0.491801	-0.544411	1.84871	0.464446	0.973498	-1.04468	-1.82122	-1.13202	0.6005	0.121337	4.38541	-0.443448	0.348526	0.196591	3.28477	0.52125	-1.28429	-1.12296	0.96719	1.64639	2.43008	0.438674	0.335396	-1.05669	1.87566	-0.362562	0.614745	0.522722	0.774005	2.28767
'AC010326.1	-0.269591	-1.41049	0.460887	1.61034	0.300232	-0.672591	1.66467	0.332231	0.0776118	-0.967676	-1.84409	-0.484116	1.04495	0.151933	4.93714	-0.074026	1.25761	0.415129	3.73281	0.973709	-1.24955	-1.12555	2.2411	1.68752	2.30308	0.293136	-0.576837	-1.0611	1.91191	-1.36961	-0.211827	0.590663	0.785401	2.69037
'AC010326.2	-0.432443	-1.35658	0.953635	1.61034	0.300232	-0.672591	1.66467	0.352082	0.0431265	-0.914099	-1.84409	-0.484116	1.04495	0.151933	4.93714	-0.074026	1.23003	0.460417	3.73281	0.94449	-1.24955	-1.12555	2.2411	1.86757	2.35748	0.293136	-0.124625	-1.0611	1.91191	-1.36961	-0.211827	0.590663	0.785401	2.88149
'AC010326.3	-0.432443	-1.35658	0.611812	1.61034	0.300232	-0.672591	1.66467	0.0478985	0.0431265	-0.914099	-1.84409	-0.484116	1.04495	0.151933	4.93714	-0.074026	1.17757	0.460417	3.73281	0.891774	-1.24955	-1.12555	2.2411	1.86757	2.35748	0.293136	0.0425875	-1.0611	1.91191	-1.36961	-0.211827	0.590663	0.785401	2.77983
'AC010326.4	-0.432443	-1.35658	0.611812	1.61034	0.300232	-0.672591	1.66467	0.0478985	0.0431265	-0.914099	-1.84409	-0.484116	1.04495	0.151933	4.93714	-0.074026	1.17757	0.460417	3.73281	0.891774	-1.24955	-1.12555	2.2411	1.86757	2.35748	0.293136	0.0425875	-1.0611	1.91191	-1.36961	-0.211827	0.590663	0.785401	2.77983
'AC010327.1	-0.152962	-1.54777	1.97415	1.66586	0.608188	-0.53173	1.85184	0.487201	-0.28935	-0.398518	-1.82195	-1.10594	0.654616	0.137711	4.74575	-0.114385	1.42576	0.655926	4.41235	1.12531	-1.04875	-1.16199	1.73329	2.29173	2.49828	0.434622	-0.446443	-1.02302	1.85695	-1.49954	1.33626	0.299689	0.785689	3.4535
'AC010327.2	-0.152962	-1.54777	1.99105	1.66586	0.608188	-0.53173	1.85184	0.487201	-0.294184	-0.398518	-1.82195	-1.10594	0.654616	0.137711	4.79251	-0.114385	1.42576	0.59452	4.41235	1.01748	-1.04875	-1.16199	1.53969	2.29173	2.67758	0.641492	-0.446443	-1.02302	1.85695	-1.49954	1.33626	0.299689	0.785689	3.4678
'AC010327.3	-0.152962	-1.68774	2.07162	1.57078	0.204877	-0.463738	1.85184	0.344066	-0.343755	-0.398518	-1.82195	-1.10594	0.654616	0.137711	4.88772	-0.114385	1.47867	0.434797	3.98048	0.811128	-0.843851	-1.12191	1.53969	2.29173	2.65118	0.641492	-0.446443	-1.02302	1.85695	-1.49954	1.05363	0.299689	0.785689	3.22472
'AC010327.4	-0.152962	-1.54777	1.97415	1.66586	0.608188	-0.53173	1.85184	0.487201	-0.294184	-0.398518	-1.82195	-1.10594	0.654616	0.137711	4.79251	-0.114385	1.42576	0.655926	4.41235	1.01748	-1.04875	-1.16199	1.73329	2.29173	2.49828	0.641492	-0.446443	-1.02302	1.85695	-1.49954	1.33626	0.299689	0.785689	3.47803
'AC010327.5	-0.152962	-1.76913	1.92724	1.46896	0.357458	-0.53173	1.85184	0.932545	-0.171634	-0.667543	-1.82195	-1.10594	0.654616	0.137711	4.9058	-0.114385	1.42576	0.899337	3.97298	0.853401	-0.860104	-1.11928	1.52867	2.29173	2.49828	0.471169	-0.446443	-1.03144	1.85695	-1.4805	1.01436	0.299689	0.785689	3.2833
'AC010327.6	-0.152962	-1.79721	1.95289	1.46896	0.357458	-0.53173	1.85184	0.932545	-0.248048	-0.534647	-1.82195	-1.10594	0.654616	0.137711	4.9058	-0.114385	1.42576	0.899337	3.97298	0.952534	-0.860104	-1.11928	1.50837	2.29173	2.49828	0.471169	-0.379178	-1.03144	1.85695	-1.4805	1.01436	0.188472	0.785689	3.29878
'AC010327.7	-0.152962	-1.76913	1.91101	1.46896	0.357458	-0.53173	1.85184	0.932545	-0.171634	-0.667543	-1.82195	-1.10594	0.654616	0.137711	4.9058	-0.114385	1.42576	0.899337	3.97298	0.85693	-0.860104	-1.11928	1.52867	2.29173	2.49828	0.471169	-0.446443	-1.03144	1.85695	-1.4805	1.01436	0.299689	0.785689	3.28109
'AC010327.8	-0.152962	-1.57997	2.07162	1.86457	0.204877	-0.463738	1.85184	0.344066	-0.343755	-0.398518	-1.82195	-1.10594	0.654616	0.137711	4.88772	-0.114385	1.46852	0.379168	3.98048	0.811128	-0.843851	-1.12191	1.53969	2.29173	2.65118	0.641492	-0.446443	-1.02302	1.85695	-1.49954	1.05363	0.299689	0.785689	3.28317
'AC010328.1	-0.626375	-2.34624	1.35873	0.576194	0.498606	-0.681373	1.86576	0.250742	0.41995	-1.25566	-1.82195	-1.17341	0.360454	0.121337	4.36276	-0.498672	0.695296	1.08779	3.32012	0.734043	-0.843551	-1.12191	0.986757	2.03233	1.7749	0.401373	0.135718	-1.03547	1.85707	-1.48186	1.09016	0.601808	0.780779	2.16312
'AC010328.2	-0.626375	-2.34624	1.35873	0.576194	0.498606	-0.681373	1.86576	0.250742	0.41995	-1.25566	-1.82195	-1.17341	0.360454	0.121337	4.36276	-0.498672	0.695296	1.08779	3.32012	0.734043	-0.843551	-1.12191	0.986757	2.03233	1.7749	0.401373	0.135718	-1.03547	1.85707	-1.48186	1.09016	0.601808	0.780779	2.16312
'AC010328.3	-0.626375	-2.34624	1.48104	0.749011	0.498606	-0.681373	1.77119	0.237137	0.428563	-1.35751	-1.82195	-1.17341	0.360454	0.121337	4.22556	-0.498672	0.556166	0.764343	3.12578	0.703242	-0.843551	-1.12191	1.05174	1.93395	1.75665	0.401373	0.135718	-1.01693	1.86133	-1.48186	1.09016	0.601808	0.780779	2.03081
'AC010329.1	-0.36603	0.716371	1.18097	-3.42753	-1.35772	0.161428	0.623676	0.761131	-1.15644	-2.37358	0.538274	-2.41999	0.428904	-0.110242	1.63246	-0.812393	-1.07967	-1.10422	-0.435435	-1.39709	-0.854679	-0.582918	2.60367	0.531245	-0.0595984	0.0663857	-1.5405	-2.11085	-0.262956	0.396738	1.2861	-0.000278593	0.84301	-1.68538
'AC010329.2	-0.36603	0.716371	1.18097	-3.42753	-1.35772	0.161428	0.623676	0.761131	-1.15644	-2.37358	0.538274	-2.41999	0.428904	-0.110242	1.63246	-0.812393	-1.07967	-1.10422	-0.435435	-1.39709	-0.854679	-0.582918	2.60367	0.531245	-0.0595984	0.0663857	-1.5405	-2.11085	-0.262956	0.396738	1.2861	-0.000278593	0.84301	-1.68538
'AC010329.5	-0.36603	0.716371	1.18097	-3.42753	-1.35772	0.161428	0.623676	0.761131	-1.15644	-2.37358	0.538274	-2.41999	0.428904	-0.110242	1.63246	-0.812393	-1.07967	-1.10422	-0.435435	-1.39709	-0.854679	-0.582918	2.60367	0.531245	-0.0595984	0.0663857	-1.5405	-2.11085	-0.262956	0.396738	1.2861	-0.000278593	0.84301	-1.68538
'AC010331.1	0.00754749	-0.70627	-0.102716	0.67575	0.722688	-0.673579	0.900707	0.694696	0.71596	-1.07023	-1.82122	-1.42897	0.667738	0.14362	4.732	-0.857144	0.816023	0.299914	2.94353	0.872841	-1.0725	-1.12131	-1.38507	2.12738	0.732889	0.713761	0.863114	-1.04623	1.93549	-0.379024	-0.0927122	0.654694	0.778235	1.78283
'AC010332.1	-1.29445	-2.26505	1.51269	0.736852	0.498606	-0.683467	1.84114	0.593122	0.711384	-1.36099	-1.82195	-0.923831	0.641969	0.121337	4.35774	-0.476766	0.586792	0.795181	2.99021	0.861131	-0.902803	-1.12191	1.30093	2.03443	1.61609	0.475829	0.0947547	-0.923021	1.87671	-1.48107	1.10464	0.753852	0.780779	2.26838
'AC010332.2	-1.29445	-2.26505	1.51269	0.736852	0.498606	-0.683467	1.84114	0.593122	0.711384	-1.36099	-1.82195	-0.923831	0.641969	0.121337	4.35774	-0.476766	0.586792	0.795181	2.99021	0.861131	-0.902803	-1.12191	1.30093	2.03443	1.61609	0.475829	0.0947547	-0.923021	1.87671	-1.48107	1.10464	0.753852	0.780779	2.26838
'AC010332.3	-1.29445	-2.26505	1.51269	0.736852	0.498606	-0.683467	1.84114	0.593122	0.711384	-1.36099	-1.82195	-0.923831	0.641969	0.121337	4.35774	-0.476766	0.586792	0.795181	2.99021	0.861131	-0.902803	-1.12191	1.30093	2.03443	1.61609	0.475829	0.0947547	-0.923021	1.87671	-1.48107	1.10464	0.753852	0.780779	2.26838
'AC010333.1	-2.72681	1.2584	-1.1406	-1.16359	0.218379	-3.84222	0.103031	-0.421033	-1.29942	0.565839	-3.11981	-1.35544	0.205472	-0.434633	-0.646124	-1.405	0.612597	-0.0704743	0.272455	-0.451474	2.1548	-2.2328	1.67793	-0.450543	-1.83427	0.254997	1.2571	-1.21975	1.23216	0.75382	-0.655348	0.755457	-0.27207	-2.33594
'AC010333.2	-2.72681	1.2584	-1.1406	-1.16359	0.218379	-3.84222	0.103031	-0.421033	-1.29942	0.565839	-3.11981	-1.35544	0.205472	-0.434633	-0.646124	-1.405	0.612597	-0.0704743	0.272455	-0.451474	2.1548	-2.2328	1.67793	-0.450543	-1.83427	0.254997	1.2571	-1.21975	1.23216	0.75382	-0.655348	0.755457	-0.27207	-2.33594
'AC010333.3	-2.72681	1.23808	-1.16127	-1.16359	0.218379	-3.63297	0.103031	-0.545634	-1.61338	0.565839	-3.11981	-1.35544	0.18775	-0.434633	-0.646124	-1.41345	0.612597	-0.099755	0.272455	-0.754693	2.1548	-2.23237	1.67793	-0.450543	-1.69478	0.254997	0.929409	-1.197	1.23212	0.75382	-0.652398	0.755457	-0.27207	-2.47365
'AC010335.1	-0.345409	0.148441	0.497071	-2.2667	-1.24612	0.242607	1.24404	0.572031	-1.23	-2.7023	0.538274	-2.38424	0.585823	-0.107385	1.41938	-1.30632	-0.98889	-1.29876	-0.406367	0.431609	-1.09869	-0.598789	2.78697	0.931422	-0.816222	0.338808	-0.197906	-1.74376	-0.256286	-0.181564	-0.0635939	-0.0876573	0.84301	-1.52274
'AC010335.2	-0.345409	0.148441	0.411672	-2.2667	-1.24612	0.242607	1.24404	0.572031	-1.23	-2.55549	0.538274	-2.38424	0.585823	-0.107385	1.41938	-1.30632	-1.07279	-1.29876	-0.406367	0.431609	-1.09869	-0.598789	2.78697	0.931422	-0.670796	0.338808	-0.507427	-1.74376	-0.256286	-0.181564	0.00323849	-0.0876573	0.84301	-1.54358
'AC010335.3	-0.345409	0.148441	0.411672	-2.2667	-1.24612	0.242607	1.24404	0.572031	-1.23	-2.55549	0.538274	-2.38424	0.585823	-0.107385	1.41938	-1.30632	-1.07279	-1.29876	-0.406367	0.431609	-1.09869	-0.598789	2.78697	0.931422	-0.670796	0.338808	-0.507427	-1.74376	-0.256286	-0.181564	0.00323849	-0.0876573	0.84301	-1.54358
'AC010336.1	-0.881563	-0.426751	-0.191522	-1.7881	-1.07462	0.797286	1.98136	-0.702199	-2.16521	-4.00597	-0.962176	-3.70019	-0.275897	-0.0707371	1.1997	-2.1065	-1.19735	-0.920169	1.37717	-1.24204	-1.4334	-0.793681	0.472684	-0.963542	-2.05541	0.385177	-0.731773	-1.21011	0.0955654	-0.28309	-1.23772	-0.117373	-0.486377	-4.30225
'AC010336.2	-0.881563	-0.426751	-0.238733	-1.7881	-1.07462	0.792483	1.98136	-0.682886	-2.16521	-3.89225	-0.962176	-3.70019	-0.275897	-0.0707371	1.21409	-2.1065	-1.19735	-0.920169	1.37717	-1.24204	-1.4334	-0.793681	0.191524	-0.963542	-2.08845	0.385177	-0.73074	-1.21011	0.0955654	-0.28309	-1.04403	-0.117373	-0.486377	-4.30644
'AC010336.3	-0.881563	-0.426751	-0.125096	-1.6364	-1.07462	0.797286	1.98136	-0.670923	-2.16352	-4.19306	-0.962176	-3.70019	-0.275897	-0.0707371	1.29311	-2.1065	-1.19735	-0.920169	1.37717	-0.662528	-1.4334	-0.793681	0.424931	-0.963542	-2.08734	0.475721	-0.649212	-1.21011	0.0955654	-0.28309	-1.24862	-0.117373	-0.486377	-4.1596
'AC010336.4	-0.881563	-0.426751	-0.238733	-1.7881	-1.07462	0.792483	1.98136	-0.682886	-2.16521	-3.89225	-0.962176	-3.70019	-0.275897	-0.0707371	1.21409	-2.1065	-1.19735	-0.920169	1.37717	-1.24204	-1.4334	-0.793681	0.191524	-0.963542	-2.08845	0.385177	-0.73074	-1.21011	0.0955654	-0.28309	-1.04403	-0.117373	-0.486377	-4.30644
'AC010336.5	-0.881563	-0.426751	-0.250073	-1.7881	-1.07462	0.792483	1.98136	-0.670835	-2.16521	-3.89225	-0.962176	-3.70019	-0.275897	-0.0707371	1.21409	-2.1065	-1.19626	-0.920169	1.37717	-1.21871	-1.4624	-0.793681	0.191524	-0.963542	-2.08845	-0.132754	-0.73074	-1.21011	0.0955654	-0.28309	-1.04403	-0.117373	-0.486377	-4.39727
'AC010336.6	-0.881563	-0.426751	-0.207603	-1.86052	-1.07462	0.79953	1.98136	-0.70216	-2.16521	-4.76276	-0.962176	-3.70019	-0.275897	-0.0707371	1.21409	-2.1065	-1.19626	-0.921142	1.37717	-1.23417	-1.56809	-0.793681	0.191524	-0.963542	-2.0824	-0.0621513	-0.73074	-1.21011	0.0955654	-0.28309	-1.2051	-0.117373	-0.486377	-4.5942
'AC010336.7	-0.881563	-0.426751	-0.179245	-1.6364	-1.07462	0.797286	1.98136	-0.682886	-2.16521	-4.10368	-0.962176	-3.70019	-0.275897	-0.0707371	1.29311	-2.1065	-1.19735	-0.920169	1.37717	-0.974274	-1.4334	-0.793681	0.424931	-0.963542	-2.08734	0.385295	-0.732278	-1.21011	0.0955654	-0.28309	-1.24862	-0.117373	-0.486377	-4.24031
'AC010336.8	-0.881563	-0.426751	-0.197878	-1.83675	-1.07462	0.799918	1.98136	-0.682886	-2.16521	-3.89225	-0.962176	-3.70019	-0.275897	-0.0707371	1.21409	-2.1065	-1.19626	-0.924596	1.37717	-0.944891	-1.56809	-0.793681	0.191524	-0.963542	-2.08845	-0.0621513	-0.73074	-1.21011	0.0955654	-0.28309	-1.04403	-0.117373	-0.486377	-4.35667
'AC010338.1	-2.45483	-0.227366	0.533106	0.36331	1.32102	0.523894	0.535282	-1.01046	1.41334	-0.129863	1.99347	-1.5805	1.72034	1.60308	1.36463	1.30973	-1.32962	-1.40001	0.187778	-1.06071	-1.95551	0.399884	-1.2938	0.108027	-0.58858	-0.184176	0.544035	-0.311044	1.85381	0.883894	2.36435	-0.795752	1.60186	1.09714
'AC010342.1	-2.38309	-1.11954	-0.257999	-0.0465575	1.18249	0.0558484	0.725194	-1.3182	1.42807	0.367247	2.40365	-1.37479	2.27644	1.39914	0.32847	1.84525	-0.955144	-1.72312	0.379503	-1.01134	-1.66423	0.54628	-0.577236	0.633062	0.442533	0.198931	-0.38239	-0.0341084	1.90991	0.98814	1.76732	0.186787	1.58528	1.35812
'AC010343.1	-2.37286	-0.565802	0.303508	0.0679747	1.17855	0.782409	0.795809	-1.04403	1.6889	-0.0552535	2.11634	-1.56932	1.56965	1.49819	-0.489283	1.54806	-1.49422	-1.4885	0.139805	-1.35304	-2.16322	0.442222	0.363249	0.672438	-0.573655	-1.02209	0.261545	-0.0280485	1.86369	0.88594	2.14614	-0.688449	1.57791	0.869444
'AC010343.2	-2.17459	-0.652074	0.193307	0.0679747	1.17855	0.194474	0.795809	-1.04403	1.63984	-0.0552535	2.11634	-1.56852	1.56965	1.49819	-0.489283	1.67643	-1.49422	-1.51701	0.139805	-1.30039	-2.18715	0.442222	0.224	0.672438	-0.576922	-1.14817	0.219971	-0.0280485	1.86369	0.88594	2.5463	-0.688449	1.57791	0.797054
'AC010343.3	-3.02779	-0.616047	0.358195	0.0679747	1.17855	0.194394	0.795809	-0.95481	1.22142	-0.0469013	2.11634	-1.56852	1.56965	1.49819	0.257953	1.63866	-1.32496	-1.60198	0.139805	-1.17853	-1.99939	0.442222	0.231978	0.672438	-0.629906	-1.19312	0.53768	-0.0280485	1.86369	0.88594	2.43224	-0.688449	1.57791	0.839505
'AC010350.1	-1.30568	0.576658	-1.49082	-0.658792	-0.0197539	-0.237986	0.0142506	1.35692	1.72906	-0.166997	1.38506	-3.4737	0.373458	-1.88224	0.732327	-0.263337	0.678007	1.25153	-3.15733	1.98219	-0.0407872	-0.0369645	-3.5083	-1.33243	-1.65589	0.535857	0.697332	-0.0715547	1.67069	0.946687	0.111421	1.20453	1.84199	-0.385509
'AC010359.1	-2.25036	0.117883	-1.45522	-1.87481	-0.804332	-0.800767	-0.258434	0.519371	1.21339	-0.905476	1.99467	-3.46647	-0.619685	-1.48787	-0.668976	-1.16443	0.141314	0.245461	-1.23464	0.569549	-0.90482	-0.168798	-3.63284	-1.30331	-2.30779	0.2142	0.645256	-0.110157	2.05258	0.937556	-0.215852	2.73556	1.81434	-2.16447
'AC010359.2	-2.25036	0.117883	-1.459	-1.98392	-0.804332	-0.802235	-0.258434	0.519371	1.21339	-0.954663	1.99467	-3.46647	-0.619685	-1.48787	0.0572406	-1.16443	0.141314	0.245461	-1.23464	0.462982	-0.90482	-0.168798	-3.7377	-1.40095	-2.34387	0.2142	0.557187	-0.110157	2.05258	0.937556	-0.215852	2.73556	1.81434	-2.14193
'AC010359.3	-2.25036	0.117883	-1.45938	-1.87481	-0.804332	-0.800767	-0.258434	-0.505631	1.21339	-0.905476	1.99467	-3.46647	-0.619685	-1.48787	-0.668976	-1.16443	0.141314	0.245461	-1.23464	0.569549	-0.90482	-0.168798	-3.63284	-1.30331	-2.30779	0.2142	0.752181	-0.110157	2.05258	0.937556	-0.215852	2.73556	1.81434	-2.32501
'AC010368.1	-1.53413	-0.790614	0.571916	-0.000100369	1.17855	0.480777	0.716169	-1.16158	1.76237	-0.163522	2.00227	-1.57382	1.86137	3.21518	0.106101	1.57863	-1.61307	-1.461	0.139805	-0.958607	-2.14616	0.441225	0.881697	0.670589	-1.2024	-0.459843	-0.649558	-0.0280485	1.86291	0.88594	1.62671	-0.694605	1.57791	1.23997
'AC010374.1	-2.45222	-0.992779	-0.31966	0.216035	1.17855	0.434599	0.821719	-0.863899	1.1881	0.144229	2.15118	-1.54127	1.71232	1.44137	0.286273	1.98659	-1.56459	-1.47842	0.118649	-1.20086	-1.76361	0.481186	-0.104366	0.746708	-0.115024	-0.445012	-0.239988	-0.0281337	1.91051	0.887553	2.26705	-0.728482	1.57791	0.994372
'AC010374.2	-2.71372	-0.992779	-0.302952	0.21612	1.17855	0.434599	0.821719	-0.863899	1.1881	0.101951	2.15118	-1.54127	1.71232	1.44137	0.286273	1.98659	-1.56459	-1.47842	0.118649	-1.20086	-1.76361	0.481186	-0.104366	0.746708	-0.181365	-0.578806	-0.139536	-0.0281337	1.91051	0.887553	2.26705	-0.728482	1.57791	0.927061
'AC010376.1	-2.05042	0.311255	-1.55284	-2.07982	-0.804332	-0.922813	-0.258434	0.571585	0.0913639	-0.958123	1.99277	-3.68164	-0.625726	-1.48738	-0.216698	-1.06844	0.0527427	0.550059	-1.46765	0.216749	-1.00163	0.738269	-3.04106	-1.21635	-2.18635	0.0431693	0.413769	-0.114572	2.05258	0.969394	0.0466235	2.86282	1.81434	-2.09012
'AC010378.1	-1.60946	0.210203	-0.771344	-1.76459	0.714583	-2.36361	0.0907694	0.00501617	2.10511	-0.018559	1.42219	-2.88881	0.280776	-1.47016	0.102799	0.0535379	1.02984	1.28908	-2.87525	0.697783	-0.168459	-1.48854	0.660003	-1.31831	-1.62482	-0.466829	1.1028	-0.0529772	1.55568	0.917381	-1.26059	1.09092	1.84198	-0.865489
'AC010378.2	-1.60946	0.241831	-0.628195	-1.73084	0.714583	-2.36361	0.0907694	0.0544721	1.87365	-0.018559	1.42219	-2.88881	0.280776	-1.47016	0.0905146	0.0337577	1.08268	1.28908	-2.87525	0.738901	-0.168459	-1.48854	0.578191	-1.31831	-1.71909	-0.575519	0.952579	-0.0529772	1.55568	0.917381	-1.23274	0.731309	1.84198	-0.983573
'AC010385.1	-1.39363	-0.945386	-0.185622	0.291778	1.17855	0.460655	0.793921	-1.02951	1.09012	0.0984022	2.15118	-1.54239	1.71392	1.44029	0.103577	1.8283	-1.64163	-1.39745	0.121443	-1.19672	-1.75677	0.521432	-0.167533	0.808022	-0.078848	-0.434175	0.505389	-0.0346402	1.9099	0.893542	2.19731	-0.728482	1.57791	1.24516
'AC010385.2	-1.39363	-0.941546	-0.188967	0.291778	1.17855	0.427232	0.793921	-1.02951	1.09012	0.170888	2.15118	-1.54239	1.62366	1.44029	0.103577	1.8283	-1.61681	-1.39745	0.121443	-1.19223	-1.75677	0.521432	-0.167533	0.808022	-0.0492979	-0.48975	0.505389	-0.0346402	1.9099	0.893542	2.19974	-0.728482	1.57791	1.23732
'AC010385.3	-1.39363	-0.945386	-0.185622	0.291778	1.17855	0.460655	0.793921	-1.02951	1.09012	0.0984022	2.15118	-1.54239	1.71392	1.44029	0.103577	1.8283	-1.64163	-1.39745	0.121443	-1.19672	-1.75677	0.521432	-0.167533	0.808022	-0.078848	-0.434175	0.505389	-0.0346402	1.9099	0.893542	2.19731	-0.728482	1.57791	1.24516
'AC010387.1	-2.03051	-1.08075	-0.313297	-0.0173362	1.18249	0.396363	0.725194	-1.3182	1.41338	0.425598	2.13538	-1.37479	2.25713	1.39914	-0.377815	1.84525	-0.926231	-1.69176	-0.16272	-1.14547	-1.64092	0.54964	-1.30759	0.633062	0.398013	-0.101387	-0.328962	-0.0341084	1.90991	0.98814	1.68659	-0.129556	1.58528	0.965984
'AC010387.2	-2.03051	-1.25601	-0.361607	-0.0251259	1.18249	0.396363	0.725194	-1.43908	1.55932	0.425598	2.13538	-1.37479	2.26105	1.39914	-0.377679	1.85831	-0.949529	-1.79778	-0.16272	-0.971071	-1.64092	0.54964	-0.841431	0.633062	0.400567	-0.203267	-0.434382	-0.0341084	1.90974	0.971553	1.65939	-0.129556	1.58528	0.978753
'AC010395.1	-1.39315	0.270269	-0.735924	-0.679175	-0.559778	-1.46418	0.68285	0.747769	1.87852	-1.11563	1.52676	-3.3765	0.402961	-1.90408	-0.171345	-0.51997	0.851719	0.959535	-2.87538	1.74939	-0.317813	0.0335373	-2.71876	-0.982963	-2.30688	0.0873744	0.409038	-0.130844	1.67703	1.00092	-1.18151	1.8923	1.78607	-1.12765
'AC010395.2	-1.37156	0.270269	-0.612785	-0.679175	-0.559778	-1.46418	0.68285	0.747769	1.87852	-1.11563	1.52676	-3.3765	0.402961	-1.90408	-0.171345	-0.51997	0.851719	0.959535	-2.87538	1.74939	-0.317813	0.0335373	-2.84146	-0.982963	-2.30688	0.0873744	0.409038	-0.130844	1.67703	1.00092	-1.18151	1.8923	1.78607	-1.12381
'AC010401.1	-2.72681	2.62852	-1.13336	-1.31135	0.222976	-3.63772	-0.255506	-0.241097	-1.82096	0.1683	-3.11983	-1.33216	-0.0111715	-0.429893	-0.565705	-1.57593	0.336395	-0.528974	-0.342496	-0.554558	2.35036	-2.2324	2.12647	-0.443999	-1.70445	0.609115	1.31399	-1.17061	1.23705	0.75382	-0.123757	0.761077	-0.27207	-2.26766
'AC010401.2	-2.72681	2.63093	-1.13336	-1.31135	0.222976	-3.63772	-0.255506	-0.241097	-1.82098	0.176801	-3.11983	-1.33216	-0.0111715	-0.429893	-0.565705	-1.57593	0.317759	-0.33842	-0.342496	-0.554558	2.35036	-2.2324	2.12665	-0.443999	-1.70445	0.61815	1.31399	-1.17061	1.23705	0.75382	-0.123757	0.761077	-0.27207	-2.23424
'AC010406.1	-1.44806	0.00868326	-1.20352	-0.930062	-0.488338	-1.7795	0.545615	1.23462	1.54464	-1.0882	1.614	-3.12735	0.513441	-2.09201	0.0190388	-0.382191	1.19433	1.54404	-2.85363	1.72017	-0.60281	0.136511	-0.979947	-0.870938	-2.07123	0.220228	0.903347	-0.164128	1.69656	0.97079	0.116948	2.05727	1.78875	-0.392188
'AC010409.1	-1.62675	0.439919	-0.699623	-0.867343	-0.0197539	-0.272252	0.0142506	0.812536	1.76616	-0.132972	1.40247	-3.47116	0.373458	-1.89655	0.618556	-0.15364	0.875579	1.29668	-3.15733	2.0363	-0.0455227	0.0341511	-1.85832	-1.16946	-1.52957	0.130085	0.504413	-0.082316	1.65723	0.946687	-0.378279	1.20453	1.84141	-0.244825
'AC010409.2	-1.47088	0.439919	-0.705105	-0.867343	-0.0197539	-0.273489	0.0142506	0.812536	1.41545	-0.132972	1.40247	-3.47311	0.373458	-1.89655	0.621337	-0.15364	0.875579	1.29679	-3.15733	2.26929	0.0690496	0.0341511	-1.85689	-1.16946	-1.55381	0.11819	0.622009	-0.082316	1.65723	0.946687	-0.302032	1.20453	1.84141	-0.191545
'AC010420.1	-1.80965	0.270464	-2.18904	-2.05166	-0.804332	-0.694229	-0.258434	0.220436	0.144009	-0.963654	1.99277	-3.50244	-0.626633	-1.48814	-0.68699	-1.21012	0.225236	0.148561	-1.23517	0.615833	-0.906652	-0.167138	-2.80483	-1.16686	-2.40253	-0.168902	0.611164	-0.110157	2.05258	0.942126	-0.0297241	2.76901	1.81434	-2.34496
'AC010422.1	-0.0680864	-0.630327	1.48977	-2.57178	-1.0398	0.267109	1.28189	-0.734951	-2.97217	-2.74355	0.535326	-1.85197	0.113225	-0.113551	1.6136	-2.25791	-1.05864	-1.71385	-0.322038	-0.0366299	-1.48459	-0.617799	0.13444	0.353815	-0.927013	0.898376	-2.03887	-1.47029	0.0895863	-1.48573	0.148211	1.11571	0.830769	-3.00592
'AC010422.2	-0.296844	-0.376813	1.43502	-2.73525	-1.0398	0.175391	1.25781	-0.0474925	-2.93139	-2.79712	0.535326	-1.85197	0.113225	-0.113551	1.6136	-2.25324	-1.14297	-1.83126	-0.322038	0.128823	-1.48459	-0.617799	-0.0373335	0.170446	-0.842364	1.18351	-2.12346	-1.8506	0.0895863	-1.48573	-0.104705	1.39028	0.830769	-3.02243
'AC010422.3	-0.296844	-0.446491	1.26632	-2.44646	-1.0398	0.119891	1.25781	-0.13167	-2.93139	-2.99241	0.535326	-1.85197	0.113225	-0.113551	1.6136	-2.25324	-1.09331	-1.82446	-0.322038	0.0627102	-1.48459	-0.617799	-0.0373335	0.170446	-0.842364	1.13688	-2.12346	-1.21922	0.0895863	-1.48573	0.0186147	1.39028	0.830769	-2.95038
'AC010422.4	-0.0680864	-0.630327	1.48977	-2.57178	-1.0398	0.267109	1.28189	-0.734951	-2.97217	-2.74355	0.535326	-1.85197	0.113225	-0.113551	1.6136	-2.25791	-1.05864	-1.71385	-0.322038	-0.0366299	-1.48459	-0.617799	0.13444	0.353815	-0.927013	0.898376	-2.03887	-1.47029	0.0895863	-1.48573	0.148211	1.11571	0.830769	-3.00592
'AC010422.5	-0.296844	-0.490886	1.38827	-2.73525	-1.0398	0.175391	1.25781	-0.0670805	-2.93139	-2.99241	0.535326	-1.85197	0.113225	-0.113551	1.6136	-2.25324	-1.09331	-1.82446	-0.322038	0.158229	-1.48459	-0.617799	-0.0373335	0.170446	-0.842364	1.18351	-2.12346	-1.8506	0.0895863	-1.48573	-0.104705	1.39028	0.830769	-3.07288
'AC010422.6	-0.0680864	-0.630327	1.48977	-2.57178	-1.0398	0.267109	1.28189	-0.734951	-2.97217	-2.74355	0.535326	-1.85197	0.113225	-0.113551	1.6136	-2.25791	-1.05864	-1.71385	-0.322038	-0.0366299	-1.48459	-0.617799	0.13444	0.353815	-0.927013	0.898376	-2.03887	-1.47029	0.0895863	-1.48573	0.148211	1.11571	0.830769	-3.00592
'AC010422.7	-0.296844	-0.489376	1.45737	-2.73525	-1.0398	0.175391	1.25781	-0.0670805	-2.93139	-2.99241	0.535326	-1.85197	0.113225	-0.113551	1.6136	-2.25324	-1.09331	-1.82446	-0.322038	0.130023	-1.48459	-0.617799	-0.0373335	0.170446	-0.842364	1.18351	-2.12346	-1.8506	0.0895863	-1.48573	-0.104705	1.39028	0.830769	-3.0655
'AC010422.8	-0.296844	-0.479321	1.38827	-2.73525	-1.0398	0.175391	1.25781	-0.0670805	-2.93139	-2.99241	0.535326	-1.85197	0.113225	-0.113551	1.6136	-2.25324	-1.09331	-1.82446	-0.322038	0.0810046	-1.48459	-0.617799	-0.0373335	0.170446	-0.842364	1.18351	-2.12346	-1.8506	0.0895863	-1.48573	-0.104705	1.39028	0.830769	-3.08431
'AC010424.1	-1.59587	0.572155	-1.36999	-0.762628	0.316203	-0.697143	-0.141496	0.718701	2.20391	0.0581805	1.38389	-3.53786	0.331425	-1.88208	0.859394	-0.418449	0.423326	1.14263	-3.17146	1.59154	0.042991	0.26225	-1.07839	-1.38778	-1.83924	0.101832	1.23997	-0.0701895	1.55773	0.901809	-0.0228238	1.34618	1.84024	-0.188184
'AC010424.2	-1.59587	0.572155	-1.36999	-0.762628	0.316203	-0.699574	-0.141496	0.718701	2.20391	0.0581805	1.38389	-3.53786	0.331425	-1.88208	0.859394	-0.418449	0.423326	1.14263	-3.17146	1.59154	0.042991	0.26225	-1.07839	-1.38778	-1.83924	0.101832	1.03003	-0.0701895	1.55773	0.901809	-0.0228238	1.34618	1.84024	-0.225154
'AC010424.3	-1.59587	0.572155	-1.39492	-0.680243	0.316203	-0.673543	0.175466	1.0503	2.20391	0.0581805	1.38389	-3.40956	0.331425	-1.88208	0.859394	-0.41741	0.401999	1.14263	-3.17146	1.74064	0.042991	0.26225	-1.07839	-1.23455	-1.83884	0.108227	0.871866	-0.0701895	1.55773	0.901809	-0.123397	1.35933	1.84024	-0.0678567
'AC010425.1	-2.58206	-0.0956878	0.392274	0.367098	1.32102	0.519594	0.0167558	-1.18484	1.43723	0.326562	1.99347	-1.5805	1.63401	1.60308	0.824614	1.53568	-1.31246	-1.60222	0.187778	-0.874075	-1.95551	0.399884	-0.771412	0.108072	-0.706583	-0.798918	0.518538	-0.311044	1.8546	0.883894	2.14353	-0.795752	1.60186	0.887533
'AC010435.1	-2.30721	-0.213091	-0.228104	0.618541	1.44829	0.0267998	0.776403	-0.102097	1.61903	0.233401	1.99347	-1.59651	1.32608	1.59219	0.844841	1.96328	-1.26976	-0.922475	0.185954	-1.14052	-1.79524	0.447732	-0.0407656	0.0768965	-1.08272	-1.17816	-0.568996	-0.328773	1.85852	0.88134	2.4643	-0.213312	1.62436	1.21745
'AC010445.1	-2.7055	-1.17773	-0.232488	0.0285779	1.18249	0.447629	0.725194	-1.40978	1.52032	0.882722	2.04523	-1.37119	2.33142	1.41985	0.628212	1.80355	-1.16056	-1.74885	0.379503	-1.4173	-1.51068	0.491757	-1.03522	0.638176	-0.198975	-0.113252	0.116788	-0.02961	1.90977	0.992703	1.49808	-0.0138221	1.58528	1.13191
'AC010451.1	-0.542556	-0.755937	0.0305743	0.243737	0.349947	1.04952	1.08733	-1.60076	1.92697	0.0587506	1.12046	-1.54785	2.11935	1.39601	0.407531	1.89562	-1.33881	-0.151146	0.603345	-1.99274	-1.12245	0.300059	-0.353611	0.707053	0.549306	0.219516	0.116052	-0.869959	1.9667	0.959671	2.25871	-0.636113	1.62793	1.75509
'AC010451.2	-0.542556	-0.751948	0.030896	0.243737	0.349947	1.04952	1.08733	-1.60076	1.92697	0.0587506	1.47919	-1.54785	2.11935	1.39601	0.466549	1.9205	-1.20858	-0.302857	0.603345	-2.01424	-1.12245	0.300059	-0.353611	0.707053	0.366952	0.03573	0.223748	-0.869959	1.9667	0.959671	2.22149	-0.636113	1.62793	1.77394
'AC010451.3	-0.556277	-0.644788	0.0305743	0.243737	0.349947	1.04952	1.08733	-1.60076	1.92697	0.0587506	1.12046	-1.54785	2.11935	1.39601	0.382487	1.7657	-1.33881	-0.151146	0.603345	-1.99274	-1.12245	0.300059	-0.353611	0.707053	0.549306	0.219516	0.234906	-0.869959	1.9667	0.959671	2.25871	-0.636113	1.62793	1.76576
'AC010457.1	-2.46682	-0.181546	0.359327	0.367098	1.32102	0.519594	0.0167558	-1.01046	1.39784	-0.164123	1.99347	-1.5805	1.63401	1.60308	0.82586	1.5864	-1.30288	-1.46718	0.187778	-1.06703	-1.95551	0.399884	-0.705012	0.108072	-0.468557	-0.388209	0.549935	-0.311044	1.85366	0.883894	2.1222	-0.795752	1.60186	0.951706
'AC010460.1	-1.33937	-1.28849	0.221824	0.0843641	1.18249	0.505112	0.725194	-1.41446	1.75038	0.924878	2.04523	-1.37119	2.33142	1.41985	0.658363	1.68366	-0.969018	-1.5725	0.379503	-1.09348	-1.66423	0.491757	-0.597448	0.638176	-0.280004	-0.743475	-0.18052	-0.02961	1.90977	0.992703	1.93126	-0.0138221	1.58528	1.54992
'AC010460.2	-2.00225	-1.27099	0.190222	0.0843641	1.18249	0.454453	0.725194	-1.30355	1.75038	0.924878	2.04523	-1.37119	2.33142	1.41985	0.71145	1.58879	-0.991398	-1.72897	0.379503	-1.10861	-1.66423	0.491757	-0.644149	0.638176	-0.223576	-0.633634	0.0307249	-0.02961	1.90977	0.992703	1.93126	-0.0138221	1.58528	1.4591
'AC010460.3	-1.75858	-1.28849	0.149596	0.0843641	1.18249	0.454453	0.725194	-1.41446	1.75038	0.924878	2.04523	-1.37119	2.33142	1.41985	0.658363	1.58879	-0.969018	-1.79377	0.379503	-1.05117	-1.66423	0.491757	-0.701637	0.638176	-0.434208	-0.545936	-0.0689615	-0.02961	1.90977	0.992703	1.93126	-0.0138221	1.58528	1.41671
'AC010463.1	-0.271373	0.0551325	0.496306	-3.11119	-1.57158	0.658775	1.24404	1.16338	-1.60234	-2.23582	0.538274	-1.92038	0.438987	-0.108959	1.14414	-1.626	-1.79185	-1.17925	-0.398978	1.16336	-0.549629	-0.59989	1.95358	0.96579	0.0879655	0.329492	-0.445175	-1.97551	-0.255972	-0.181564	0.475885	-0.255088	0.84301	-1.48356
'AC010463.2	-0.327168	-0.224233	0.8895	-3.15027	-1.57158	0.487581	1.24404	1.18188	-2.18727	-2.57493	0.538274	-1.92038	0.438987	-0.108959	1.14414	-1.69375	-1.7484	-1.33272	-0.406367	0.934779	-0.632411	-0.59989	1.95358	0.96579	0.313509	0.431411	-0.428069	-1.97551	-0.255972	-0.181564	0.37334	-0.191909	0.84301	-1.701
'AC010463.3	-0.327168	-0.0752788	0.464212	-3.15027	-1.57158	0.658775	1.24404	1.16338	-1.60234	-2.23582	0.538274	-1.92038	0.438987	-0.108959	1.14414	-1.626	-1.71089	-1.33272	-0.692449	1.22276	-0.549629	-0.59989	1.95358	0.96579	0.0879655	0.431411	-0.575156	-1.97551	-0.255972	-0.181564	0.464406	-0.418042	0.84301	-1.61699
'AC010468.1	-1.37156	0.633831	-0.707033	-0.679175	-0.559778	-1.46491	0.68285	0.753809	1.76414	-1.11563	1.52676	-3.43892	0.402961	-1.90408	-0.049003	-0.329671	0.862088	0.962459	-2.87538	1.85789	-0.317813	0.0338512	-2.67288	-0.981493	-2.02483	0.0229389	0.658885	-0.130844	1.67599	1.00092	-0.343169	1.8923	1.78607	-0.774371
'AC010468.2	-1.37156	0.498874	-0.707033	-0.679175	-0.559778	-1.46491	0.68285	0.753809	1.70213	-1.11563	1.52676	-3.48784	0.402961	-1.90408	-0.049003	-0.329671	0.862088	0.822797	-2.88568	1.85789	-0.317813	0.0338512	-1.51433	-0.997588	-1.99298	0.234339	0.658885	-0.130844	1.67599	1.00092	-0.343169	1.8923	1.78607	-0.602059
'AC010468.3	-1.37156	0.506635	-0.755705	-0.679175	-0.559778	-1.46491	0.68285	0.753809	1.76414	-1.11563	1.52676	-3.43892	0.402961	-1.90408	-0.049003	-0.329671	0.862088	0.962459	-2.87538	1.46437	-0.317813	0.0338512	-2.62772	-0.981493	-1.99291	0.0229389	0.409038	-0.130844	1.67599	1.00092	-0.343169	1.8923	1.78607	-0.903563
'AC010469.1	-2.76249	-0.764933	0.393245	0.102704	1.17855	0.215079	0.821719	-1.08765	1.38886	0.103153	2.56997	-1.54969	1.5694	1.56077	0.25422	1.77226	-1.54989	-1.74588	0.139805	-1.14371	-1.76731	0.442222	-0.0377253	0.693883	-1.02246	-0.280096	-0.353454	-0.0280485	1.8988	0.887553	2.30479	-1.04062	1.57791	0.82529
'AC010469.2	-2.54586	-0.741592	0.26073	0.102704	1.17855	0.215079	0.821719	-0.921427	1.35938	-0.0110228	2.56997	-1.54969	1.5694	1.5299	0.25422	1.77226	-1.54989	-1.74588	0.139805	-1.14371	-1.76731	0.442222	-0.0178848	0.693883	-1.01811	-0.397626	-0.353454	-0.0280485	1.8988	0.887553	2.41375	-1.04062	1.57791	0.845269
'AC010476.1	-2.97834	-0.113614	0.293386	-1.14448	0.60161	-1.99408	0.391997	1.12493	1.5671	0.368567	1.38252	-3.23952	1.00349	-1.42481	-0.477898	0.381161	1.05757	1.48848	-2.92152	0.237913	-0.421005	-2.42511	1.75423	-0.831791	-1.44737	-0.703595	0.90708	-0.106623	2.30761	0.934095	1.57855	0.175933	1.83123	-0.146622
'AC010476.2	-2.97834	-0.181546	0.0823738	-1.14448	0.60161	-1.99408	0.391997	1.12493	1.5671	0.368567	1.38252	-3.23952	1.00349	-1.42481	-0.477898	0.381161	1.04004	1.49909	-2.92152	0.25906	-0.421005	-2.42511	1.75423	-0.831791	-1.44737	-0.703595	0.90708	-0.106623	2.30761	0.934095	1.57855	0.708383	1.83123	-0.100016
'AC010478.1	-1.99639	-1.8807	-2.10074	-1.80792	-0.135408	0.706403	0.325212	0.443996	1.71916	-0.320712	1.99449	-2.89357	-0.830267	-0.245529	-0.450621	-0.803691	-0.452905	1.00376	-1.73335	-0.623954	-0.585813	-0.142849	-2.41681	-2.19731	-1.85388	-1.13989	-1.11286	-0.897389	2.05303	0.99739	-0.871915	0.718754	1.79349	-2.73977
'AC010480.1	-2.16183	-0.203521	-1.94725	-2.04512	-0.135408	-0.300015	0.427281	0.157618	1.76687	-0.620196	1.98431	-2.67995	-0.81346	-1.62823	-0.595318	-1.50903	-0.587205	0.412776	-2.12195	0.165542	-0.30682	-0.1631	-2.26739	-1.24067	-1.11824	-0.635078	-0.383755	-0.560351	2.05769	1.02272	0.0224022	2.03747	1.79349	-2.11952
'AC010485.1	1.30581	-1.14068	0.696669	0.164254	-0.481144	-1.34513	0.304978	0.103904	-0.635188	-0.435785	-2.68868	0.0839095	-0.731545	-0.0140226	5.60392	-0.781208	1.4316	-0.485407	0.51561	2.48644	-0.706183	-1.05014	0.57786	1.15753	1.18259	0.822041	-0.189758	-0.792706	0.684926	-1.38191	0.840736	-0.604946	0.780971	0.91901
'AC010486.1	-1.81604	0.271782	-2.04402	-0.648194	0.0291335	-0.703722	-1.30514	0.818286	1.15883	-1.35546	1.90307	-3.00174	0.760926	-2.86322	0.190867	-0.856431	1.13908	1.95711	-2.67865	1.22466	-0.783322	0.0906559	0.519888	-1.39549	-2.57946	-0.054056	0.408889	-0.210117	2.07507	0.96254	-0.372183	1.69863	1.81188	-0.982832
'AC010486.2	-1.81604	0.271782	-2.04402	-0.738252	0.0291335	-0.703722	-1.30514	0.818286	1.15883	-1.35546	1.90307	-3.07093	0.760926	-2.86322	0.190867	-0.856431	1.13908	1.95711	-2.67865	1.25671	-0.783322	0.0906559	0.489584	-1.39549	-2.57946	-0.0376599	0.408889	-0.210117	2.07507	0.96254	-0.0837924	1.69863	1.81188	-0.957194
'AC010486.3	-1.81604	0.271782	-2.04402	-0.738252	0.0291335	-0.703722	-1.30514	0.818286	1.67989	-1.35546	1.90307	-3.07364	0.760926	-2.86322	0.190867	-0.856431	1.13908	1.95711	-2.67865	1.25113	-0.783322	0.0906559	0.820721	-1.39549	-2.57946	-0.0376599	0.408889	-0.210117	2.07507	0.96254	-0.0837924	1.69863	1.81188	-0.810289
'AC010487.1	-0.626375	-2.37202	1.4238	0.691693	0.498606	-0.681373	1.88651	0.220982	0.876691	-1.27709	-1.82195	-1.17341	0.644419	0.121337	4.28664	-0.50154	0.452434	1.00194	3.12578	0.660212	-0.843551	-1.12191	1.05174	2.03289	1.56886	0.401373	0.174655	-0.923021	1.74287	-1.48186	1.10018	0.601808	0.780779	2.17981
'AC010487.2	-0.626375	-2.34624	1.48104	0.749011	0.498606	-0.681373	1.77119	0.237137	0.428563	-1.35751	-1.82195	-1.17341	0.360454	0.121337	4.22556	-0.498672	0.556166	0.764343	3.12578	0.703242	-0.843551	-1.12191	1.05174	1.93395	1.75665	0.401373	0.135718	-1.01693	1.86133	-1.48186	1.09016	0.601808	0.780779	2.03081
'AC010487.3	-0.626375	-2.37202	1.41172	0.748663	0.498606	-0.681373	1.88651	0.220982	0.877441	-1.27709	-1.82195	-1.17341	0.644419	0.121337	4.28664	-0.50154	0.451249	1.00194	3.12578	0.660212	-0.843551	-1.12191	1.05174	2.03289	1.56886	0.401373	0.174655	-0.923021	1.74287	-1.48186	1.10018	0.601808	0.780779	2.18755
'AC010491.1	-0.578483	0.0143778	-0.427997	0.190516	1.23013	1.02848	0.720888	-1.0962	1.02328	0.0131746	1.11565	-1.21385	1.96842	1.52434	0.736994	1.97938	-0.714191	-1.57204	0.39334	-2.23347	-1.60371	0.22867	-1.48838	0.646161	0.484419	0.964263	-0.15434	-0.502233	1.89523	0.969838	1.55118	-0.676861	1.57461	1.39115
'AC010491.2	-0.578483	0.11516	-0.439407	0.190516	1.23013	0.92948	0.720888	-1.0962	1.02328	0.136447	1.11565	-1.21385	1.96842	1.52434	0.736994	2.17776	-0.776548	-1.52545	0.39334	-2.19353	-1.60371	0.363052	-1.51093	0.672631	0.337637	1.17709	-0.162009	-0.502233	1.89544	0.969838	1.53759	-0.676861	1.57461	1.48159
'AC010493.1	-1.37283	0.727758	-0.968721	-0.878418	-0.0197539	-0.445234	0.0142506	1.2635	2.40936	-0.0635092	1.31655	-3.37137	0.35907	-1.8761	-0.145604	-0.284658	0.818761	1.22134	-3.15627	2.11885	0.129589	-0.0391667	-2.68289	-1.32353	-1.6797	0.175939	0.816468	-0.0607708	1.67087	0.886152	-0.808457	0.271209	1.84199	-0.54579
'AC010494.1	-2.72547	-0.0275682	-0.668906	-1.45387	0.582579	-2.96944	-0.907054	-1.29643	-1.57946	-0.154529	-3.11983	-1.32094	-0.275298	-0.429893	-0.663992	-1.51132	0.668828	-0.191161	-0.516674	-1.01858	2.11401	-2.69148	2.58845	0.0421356	0.00618554	0.367576	1.43977	-1.17061	1.2361	0.752525	-0.0997417	0.857054	-0.27207	-2.50831
'AC010501.1	-2.13398	0.55032	-2.05608	-1.56443	-0.808569	-0.962286	0.337184	0.228735	1.39261	-0.427375	1.99339	-3.58143	-0.703495	-1.88624	-0.265084	-0.4713	-0.0727174	1.47406	-1.27657	0.467043	-0.75695	-0.151015	-2.53574	-1.35214	-2.27752	0.000514819	0.328767	-0.10638	2.07326	0.973548	-0.0486591	1.87922	1.81188	-1.72814
'AC010501.2	-2.33309	0.55032	-2.05608	-1.56443	-0.808569	-0.962286	0.337184	0.391429	1.39261	-0.369809	1.99339	-3.58143	-0.703495	-1.88624	-0.265084	-0.4713	-0.0727174	1.47406	-1.27657	0.474861	-0.75695	-0.151015	-2.08439	-1.35214	-2.27752	0.000514819	0.328767	-0.10638	2.07326	0.973548	-0.0886209	1.87922	1.81188	-1.65149
'AC010503.1	-0.263659	-0.863479	0.75672	-2.56747	-1.07252	0.866346	1.99446	-0.18981	-1.84103	-3.74213	-0.962176	-4.18561	-0.287534	-0.0693592	1.25805	-2.35951	-1.08395	-1.81939	1.48538	-0.482858	-1.45654	-0.802987	1.0767	-1.3633	-1.74827	-0.662855	-0.519009	-1.01634	0.0270892	-0.207823	-1.15479	0.175362	-0.486377	-4.10278
'AC010503.2	-0.263659	-0.863479	0.75672	-2.56747	-1.07252	0.866346	1.99446	-0.18981	-1.84103	-3.74213	-0.962176	-4.18561	-0.287534	-0.0693592	1.25805	-2.35951	-1.08395	-1.81939	1.48538	-0.482858	-1.45654	-0.802987	1.0767	-1.3633	-1.74827	-0.662855	-0.519009	-1.01634	0.0270892	-0.207823	-1.15479	0.175362	-0.486377	-4.10278
'AC010503.3	-0.263659	-0.568514	0.426086	-2.56747	-1.07252	0.889162	1.99446	0.00938576	-1.76617	-3.74213	-0.962176	-4.18561	-0.287534	-0.0693592	1.25805	-2.453	-1.08395	-1.87216	1.385	-0.633156	-1.45654	-0.802987	1.0767	-1.3633	-1.74827	-0.429939	-0.355945	-1.01634	0.0270892	-0.207823	-1.40461	0.175362	-0.486377	-4.10096
'AC010503.4	-0.263659	-0.863479	0.75672	-2.56747	-1.07252	0.754503	1.98314	-0.179251	-1.91884	-3.74213	-0.962176	-4.18561	-0.287534	-0.0693592	1.15768	-2.35951	-1.09755	-1.81939	1.48538	-0.563827	-1.45654	-0.802987	1.0767	-1.26198	-1.74827	-0.662855	-0.519009	-1.01634	0.0270892	-0.207823	-1.21306	0.175362	-0.486377	-4.16236
'AC010504.1	0.733407	-1.31768	0.438921	-0.174807	-0.481144	-1.56243	0.304978	-0.0580451	-0.601029	-0.352454	-2.68868	0.0867593	-0.827388	-0.0668419	5.38458	-1.19212	1.32221	-0.860434	0.513437	2.37811	-0.475245	-1.05112	1.43976	1.37388	1.14195	0.975262	-0.22458	-0.312714	0.686445	-1.38191	2.30907	-1.0052	0.780971	0.911453
'AC010511.1	0.708789	-0.808429	-0.0225888	-2.24312	-0.398801	-0.735121	0.549453	1.71138	-1.92872	-1.63506	-1.22517	-1.04896	0.231737	-0.128356	2.13602	-0.804276	-0.664991	-0.194779	-0.902831	1.83446	-0.838426	-0.9506	2.68292	0.94651	0.515297	0.550316	0.0623622	-2.03459	0.854736	-0.0732112	1.27315	1.09146	0.748206	-0.129032
'AC010519.1	0.00754749	-0.70627	-0.102716	0.67575	0.722688	-0.673579	0.900707	0.694696	0.71596	-1.07023	-1.82122	-1.42897	0.667738	0.14362	4.732	-0.857144	0.816023	0.299914	2.94353	0.872841	-1.0725	-1.12131	-1.38507	2.12738	0.732889	0.713761	0.863114	-1.04623	1.93549	-0.379024	-0.0927122	0.654694	0.778235	1.78283
'AC010522.1	-0.432443	-1.35658	1.47806	1.61034	0.300232	-0.672591	1.66467	0.00964413	0.0539265	-0.914099	-1.84409	-0.484116	1.04495	0.151933	4.99135	-0.074026	1.17757	0.460417	3.73281	0.830059	-1.2981	-1.12555	2.26913	1.87543	2.38875	0.293136	0.287454	-1.0611	1.91191	-1.36961	-0.211827	0.590663	0.785401	2.97041
'AC010524.1	-0.823322	-1.22983	0.907545	0.202346	0.491801	-0.618021	1.63893	0.405726	0.829673	-0.564866	-1.82122	-1.12632	0.687577	0.134549	4.2343	0.389827	0.420191	0.231594	3.28477	0.236806	-0.825299	-1.12131	-0.576022	1.96998	1.47893	0.53295	0.348465	-1.05669	1.87498	-0.362562	0.594683	-0.187549	0.774005	1.97693
'AC010525.1	-0.13211	-1.8813	1.37991	1.39948	0.300232	-0.287778	1.86492	0.485874	-0.470101	-0.223534	-1.84409	-0.927136	0.656019	0.137151	4.96384	-0.0446054	1.45854	-0.171385	3.96932	1.10234	-1.11576	-1.12153	1.62726	2.29173	2.61138	0.37905	-0.315006	-1.03644	1.85584	-1.4805	1.5178	0.35208	0.785401	3.14852
'AC010525.2	-0.13211	-1.81043	1.37834	1.39948	0.300232	-0.287778	1.86492	0.485874	-0.470101	-0.223534	-1.84409	-0.927136	0.656019	0.137151	4.89384	-0.0446054	1.45854	-0.171385	3.96932	1.03101	-1.20846	-1.12153	1.62726	2.29173	2.61138	0.37905	-0.315006	-1.03644	1.85584	-1.4805	1.5178	0.35208	0.785401	3.11985
'AC010528.1	-1.78009	0.517884	1.45583	1.1331	-0.640988	-0.595314	-1.08507	1.1075	-2.96389	2.15937	-2.57059	-1.06424	-2.77296	-0.183899	1.46343	-1.43178	0.254601	0.905172	-0.844881	0.348311	1.02251	0.25654	-2.81733	1.74661	-0.448873	-1.05294	2.2103	-0.398913	0.315309	-1.14243	-0.450456	-2.10067	-0.361419	-1.70775
'AC010528.2	-1.78009	0.517884	1.45583	1.19774	-0.640988	-0.871283	-1.08507	1.43611	-2.96087	2.15937	-2.57059	-1.06424	-2.77296	-0.183899	1.46343	-1.43178	0.254601	0.985399	-0.844881	0.22716	1.02251	0.247773	-2.81733	1.74661	-0.448873	-1.05294	2.40944	-0.398913	0.482607	-1.14243	-0.206834	-2.10067	-0.361419	-1.58926
'AC010530.1	-1.31894	0.702561	1.53912	0.882384	-0.638866	-1.30049	-1.00174	-0.146519	-2.14791	2.35732	-2.59183	-1.00587	-2.68324	-0.259087	1.18268	-1.02485	-0.124375	2.36791	-0.223135	0.0954854	1.25982	-3.8063	-2.60745	1.78573	-0.079571	-0.671229	1.61867	-0.493973	0.622235	-1.03928	-1.19595	-1.25177	-0.273052	-1.99693
'AC010531.1	-1.76471	-0.515906	1.07049	0.0933292	-0.661587	-1.63252	-1.11188	1.64338	-1.74852	1.3571	-2.5224	-1.37172	-3.54725	-1.76709	0.374944	-1.37571	0.515476	1.54879	-1.41985	0.123156	1.26085	-3.51708	-2.68429	1.03864	0.154079	-1.05781	1.01975	-1.98531	-0.268114	-1.16062	-0.176344	-1.46008	-0.338973	-3.81017
'AC010531.2	-1.68682	-0.515906	1.07061	0.0933292	-0.661587	-1.63252	-1.16116	1.64338	-1.74852	1.6693	-2.5224	-1.37172	-3.54725	-1.76709	0.374944	-1.37571	0.515476	1.54879	-1.41985	0.0798524	1.26085	-3.51708	-2.68429	1.03603	0.154079	-1.23234	1.01975	-1.98531	-0.268114	-1.16062	-0.211145	-1.46008	-0.338973	-3.79526
'AC010531.3	-1.32407	-0.387858	1.00365	0.0779823	-0.661587	-1.6186	-1.11188	1.6333	-1.93933	1.35326	-2.5224	-1.37172	-3.54787	-1.77009	0.374944	-1.15946	0.285579	1.54658	-1.25433	0.0186644	1.26085	-3.51708	-2.256	1.04199	-0.466224	-1.23809	1.08488	-1.98531	-0.268114	-1.16062	-0.183062	-1.46008	-0.340358	-3.80576
'AC010531.4	-1.68682	-0.515906	1.07056	0.0933292	-0.661587	-1.63252	-1.16116	1.64338	-1.74852	1.6693	-2.5224	-1.37172	-3.54725	-1.76709	0.374944	-1.37571	0.515476	1.54879	-1.41985	0.0798524	1.26085	-3.51708	-2.68429	1.03603	0.154079	-1.23234	1.01975	-1.98531	-0.268114	-1.16062	-0.211145	-1.46008	-0.338973	-3.79527
'AC010531.5	-1.53609	-0.534602	0.987939	0.0779823	-0.661587	-1.6186	-1.11188	1.6333	-1.76751	1.35326	-2.5224	-1.37172	-3.54787	-1.77009	0.374944	-1.15946	0.667724	1.54658	-1.25433	0.0936489	1.26085	-3.51708	-2.49985	1.04199	0.159784	-1.23242	1.08488	-1.98531	-0.268114	-1.16062	-0.178476	-1.46008	-0.340358	-3.69315
'AC010531.6	-1.67218	-0.515906	1.06688	0.0933292	-0.661587	-1.63252	-1.11188	1.6333	-1.74852	1.35326	-2.5224	-1.37172	-3.54877	-1.76709	0.374944	-1.15946	0.515476	1.54879	-1.24359	0.128746	1.26085	-3.51708	-2.68429	1.03864	0.159784	-1.05925	1.02384	-1.98531	-0.268114	-1.16062	-0.176344	-1.46008	-0.338973	-3.72662
'AC010531.7	-1.59014	-0.53215	1.06121	0.0779823	-0.661587	-1.4912	-1.11188	1.6333	-1.70278	1.35326	-2.5224	-1.37172	-3.56422	-1.86041	0.374944	-1.15946	0.512515	1.35502	-0.964204	0.128746	1.26085	-3.51708	-2.68429	1.03388	0.159784	-1.19489	1.02384	-1.98531	-0.268114	-1.16062	-0.14787	-1.46008	-0.2127	-3.68831
'AC010531.8	-1.68682	-0.515906	1.07049	0.0933292	-0.661587	-1.63252	-1.11188	1.64338	-1.74852	1.72038	-2.5224	-1.37172	-3.54725	-1.76709	0.374944	-1.37571	0.515476	1.54879	-1.41985	0.123156	1.26085	-3.51708	-2.68429	1.03864	0.154079	-1.19394	1.01975	-1.98531	-0.268114	-1.16062	-0.176344	-1.46008	-0.338973	-3.75707
'AC010533.1	-1.60792	0.235067	1.02515	0.864528	-0.42868	-1.07082	-1.00146	1.15865	-1.84279	2.8392	-2.59183	-1.01572	-2.93341	-2.04406	0.662641	-1.1331	0.200306	2.46906	-0.220804	-0.339887	0.891609	-3.78847	-2.36927	1.63243	0.130514	-0.727234	1.47201	-0.39152	0.95029	-1.03928	-1.28757	-0.162564	-0.273052	-2.04332
'AC010536.1	-0.899727	-0.53703	1.18794	0.38069	0.336391	-1.43467	-1.16011	1.72351	-1.76116	1.66055	-2.5224	-1.38695	-3.55931	-1.78364	0.343023	-0.857439	0.851919	1.8164	-1.25433	0.153198	1.27291	-3.51654	-2.59553	1.36267	0.268154	-1.32474	1.51437	-1.98531	-0.260683	-1.16539	0.0786874	-1.46008	-0.336389	-2.93339
'AC010536.2	-1.24268	-0.503749	1.21968	0.38069	0.336391	-1.43467	-1.11537	1.72351	-1.76116	1.66055	-2.5224	-1.38695	-3.55931	-1.78364	0.343023	-0.738037	0.81704	1.81548	-1.25433	-0.0314084	1.27291	-3.51654	-2.51659	1.36267	0.260883	-1.40898	1.63213	-1.98531	-0.260683	-1.16539	0.190532	-1.46008	-0.336389	-2.95378
'AC010536.3	-0.899727	-0.533407	1.21898	0.401205	0.336391	-1.43467	-1.11188	1.69004	-1.76116	1.66055	-2.5224	-1.38603	-3.55931	-1.78364	0.343023	-0.857439	0.851919	1.8164	-1.25433	0.153451	1.27291	-3.51654	-2.59553	1.35107	0.272507	-1.32474	1.51437	-1.98531	-0.260683	-1.16539	0.0790939	-1.46008	-0.336389	-2.9222
'AC010542.1	-1.31368	0.807579	1.39204	0.284929	-0.638866	-0.984578	-1.00174	1.10051	-1.96606	2.31204	-2.59183	-1.02541	-2.68327	-2.04344	1.17625	-1.07713	-0.345402	2.09071	-0.224193	0.678642	1.25982	-3.79743	-2.54091	1.59764	-0.3952	-1.08541	1.56869	-0.478408	0.9504	-1.03928	-0.594879	0.246983	-0.273052	-1.85113
'AC010542.2	-1.31368	0.877841	1.3062	0.446842	-0.638866	-0.984578	-1.00174	1.10051	-1.96188	2.31204	-2.59183	-1.02541	-2.68327	-2.04344	1.17625	-1.07713	-0.345402	2.09071	-0.224193	0.463872	1.25982	-3.79743	-2.35359	1.59764	0.0457839	-1.04729	1.56869	-0.478408	0.9504	-1.03928	-0.721461	0.246983	-0.273052	-1.76834
'AC010542.3	-1.39564	0.775012	1.3062	0.446842	-0.638866	-0.984578	-1.00174	1.10051	-1.96188	2.31204	-2.59183	-1.02541	-2.68327	-2.04344	1.17625	-1.13849	-0.345402	2.25029	-0.224193	0.463872	1.25982	-3.79743	-2.2897	1.59764	0.0457839	-0.835175	1.56869	-0.478408	0.9504	-1.03928	-0.721461	0.246983	-0.273052	-1.73536
'AC010542.4	-1.31368	0.807579	1.39562	0.284929	-0.638866	-0.984578	-1.00174	1.10051	-1.96188	2.31204	-2.59183	-1.02541	-2.68327	-2.04344	1.17625	-1.07713	-0.345402	2.09071	-0.224193	0.678642	1.25982	-3.79743	-2.52922	1.59764	0.139134	-1.08541	1.56869	-0.478408	0.9504	-1.03928	-0.594879	0.246983	-0.273052	-1.75473
'AC010542.5	-1.31368	0.807579	1.39204	0.284929	-0.638866	-0.984578	-1.00174	1.10051	-1.96627	2.31204	-2.59183	-1.02541	-2.68327	-2.04344	1.17625	-1.07713	-0.345402	2.09071	-0.224193	0.678642	1.25982	-3.79743	-2.54091	1.59764	-0.0227038	-1.08541	1.56869	-0.478408	0.9504	-1.03928	-0.594879	0.246983	-0.273052	-1.78632
'AC010546.1	-1.75343	-0.248052	1.28121	0.82098	-0.42868	-1.12541	-1.00096	1.04789	-1.4112	2.88397	-2.59138	-1.03218	-2.93458	-2.04862	1.17549	-1.37605	0.620009	1.8798	-0.756186	-0.275417	1.25268	-2.10622	-1.91145	1.61561	-0.278893	-1.13536	1.46489	-0.363806	2.06829	-1.03873	-1.18443	0.688117	-0.557838	-1.52491
'AC010547.1	-1.82574	0.395731	1.24582	0.848204	-0.487732	-0.943604	-0.951393	0.952734	-1.847	2.67447	-2.5906	-1.22781	-2.68374	-0.161864	1.65337	-1.16776	-0.605727	1.68597	-0.846488	0.858233	1.34212	0.109579	-2.36785	1.63657	-0.511647	-0.838068	2.4439	-0.490904	0.475253	-1.03178	-0.16433	-0.618144	-0.308271	-0.931053
'AC010547.2	-1.88926	0.428192	1.25354	0.848204	-0.487732	-0.850713	-0.951393	0.952734	-2.12512	2.67447	-2.5906	-1.23258	-2.68374	-0.161864	1.65337	-1.16776	-0.746669	1.68597	-0.846488	0.843091	1.34212	0.158951	-2.36785	1.66742	-0.511647	-0.768369	2.48023	-0.490904	0.475253	-1.03178	-0.16433	-0.618144	-0.308271	-0.96294
'AC010547.3	-1.88926	0.428192	1.25425	0.848204	-0.487732	-0.850713	-0.951393	0.952734	-2.25264	2.67447	-2.5906	-1.23258	-2.68374	-0.161864	1.65337	-1.16776	-0.74786	1.68597	-0.846488	0.843091	1.34212	0.158951	-2.36785	1.66742	-0.511647	-0.838068	2.6824	-0.490904	0.475253	-1.03178	-0.16433	-0.618144	-0.308271	-0.962162
'AC010547.4	-1.64853	0.395731	1.24164	0.848204	-0.487732	-0.943604	-0.951393	1.24107	-1.847	2.67447	-2.5906	-1.298	-2.68374	-0.161864	1.65337	-1.16776	-0.605727	1.82367	-0.846488	0.859454	1.34212	0.109579	-2.36785	1.63657	-0.850438	-0.838068	2.4781	-0.490904	0.475253	-1.03178	-0.16433	-0.618144	-0.308271	-0.891797
'AC010547.5	-2.01007	0.395731	1.24164	0.848204	-0.487732	-0.943604	-0.951393	1.24107	-1.847	2.67447	-2.5906	-1.298	-2.68374	-0.161864	1.65337	-1.16776	-0.605727	1.77256	-0.846488	0.871739	1.34212	0.109579	-2.36785	1.63657	-0.850438	-0.838068	2.4781	-0.490904	0.475253	-1.03178	-0.16433	-0.618144	-0.308271	-0.961491
'AC010547.6	-2.01007	0.395731	1.29088	0.848204	-0.196235	-0.943604	-1.47191	1.24107	-1.847	2.67447	-2.5906	-1.298	-2.68374	-0.161864	1.65337	-1.16185	-0.613815	1.77256	-0.846488	0.871739	1.34212	0.109579	-2.35678	1.63657	-0.808684	-0.838068	2.42257	-0.490904	0.475253	-1.03178	-0.16433	-0.618144	-0.273809	-0.987639
'AC010551.1	-1.25357	-0.114126	1.44088	0.335727	-0.674022	-1.70344	-1.19258	1.44337	-2.37359	1.72763	-2.50757	-1.35126	-3.57283	-1.50141	1.48546	-1.29087	0.669693	1.44977	-1.14148	-0.0462635	1.33778	-1.751	-2.87965	1.25998	0.0707238	-1.55268	1.31284	-1.97627	-0.294608	-1.10536	0.10966	-2.30515	-0.254002	-3.1679
'AC010551.2	-1.25357	-0.114126	1.44088	0.335727	-0.674022	-1.70344	-1.19258	1.44337	-2.37359	1.72763	-2.50757	-1.35126	-3.57283	-1.50141	1.48546	-1.29087	0.669693	1.44977	-1.14148	-0.0462635	1.33778	-1.751	-2.87965	1.25998	0.0707238	-1.55268	1.31284	-1.97627	-0.294608	-1.10536	0.10966	-2.30515	-0.254002	-3.1679
'AC010551.3	-1.25357	-0.114126	1.44088	0.335727	-0.674022	-1.70344	-1.19258	1.44337	-2.37359	1.72763	-2.50757	-1.35126	-3.57283	-1.50141	1.48546	-1.29087	0.669693	1.44977	-1.14148	-0.0462635	1.33778	-1.751	-2.87965	1.25998	0.0707238	-1.55268	1.31284	-1.97627	-0.294608	-1.10536	0.10966	-2.30515	-0.254002	-3.1679
'AC010587.1	-1.41913	0.615292	-0.817069	-0.65394	0.316203	-0.450168	0.0142506	1.15162	2.32954	0.0276112	1.38537	-3.40119	0.548033	-1.88224	0.604095	-0.388311	0.549884	1.17851	-3.15512	1.83003	0.0694265	0.247171	-1.00614	-1.42687	-1.64473	0.135033	0.534511	-0.0664689	1.69832	0.901809	-0.169416	1.186	1.84024	0.118748
'AC010587.2	-1.41975	0.656672	-0.849207	-0.65394	0.316203	-0.455563	0.0142506	1.15162	2.32954	0.0276112	1.38532	-3.23926	0.548033	-1.88224	0.600855	-0.38854	0.549884	1.17591	-3.15512	1.9314	0.0694265	0.247171	-1.26745	-1.42687	-1.55201	0.145522	0.492631	-0.0664689	1.69832	0.901809	-0.169416	0.804522	1.84024	0.0628624
'AC010591.1	-2.9784	-0.113614	-0.280459	-1.14238	0.60161	-3.90218	0.391997	1.17364	1.5671	0.368567	1.38252	-3.2656	1.00349	-1.42481	-0.203765	0.381161	0.978147	1.43467	-2.92152	0.0693381	-0.421005	-2.42732	1.75423	-0.831791	-1.54797	-0.665346	0.75964	-0.106623	2.30761	0.934095	1.01119	0.77491	1.83123	-0.6106
'AC010595.1	-1.81604	0.292131	-2.03901	-0.93054	0.0291335	-0.703722	-0.00414354	1.04668	1.68072	-1.34906	1.90307	-2.9671	0.760926	-2.86322	0.194795	-0.87055	1.21429	1.99621	-2.69279	1.30463	-0.78357	0.180229	0.661809	-2.05515	-2.55184	-0.139856	0.408885	-0.210117	2.07507	0.96254	-0.38792	1.75922	1.81188	-0.710656
'AC010598.1	-1.71869	0.135491	-1.93409	-0.752957	-0.0021333	-1.43431	0.809062	0.499284	1.52665	-0.665124	1.99421	-3.02907	0.929569	-0.953049	0.799354	-1.23598	0.712006	1.57955	-1.25979	1.07783	-0.776794	0.0933435	0.145367	-1.37814	-1.91307	0.731413	0.877772	-0.113516	2.07559	0.96153	-0.0786957	1.73014	1.81188	0.216663
'AC010601.1	-2.72641	0.984443	-0.772582	-1.56016	0.609389	-3.48666	-0.347293	-0.57738	-1.24493	0.0796777	-3.11983	-1.32094	-0.0662729	-0.429893	-0.830167	-1.53264	0.579103	-0.205392	-0.485804	-1.31598	2.11401	-2.67563	2.43876	-0.0169269	-0.941941	0.36237	1.49717	-1.17061	1.2361	0.75382	-0.403082	0.796686	-0.27207	-2.44598
'AC010601.2	-2.72641	0.984443	-0.772582	-1.56016	0.609389	-3.48666	-0.347293	-0.57738	-1.24493	0.0796777	-3.11983	-1.32094	-0.0662729	-0.429893	-0.830167	-1.53264	0.579103	-0.205392	-0.485804	-1.31598	2.11401	-2.67563	2.43876	-0.0169269	-0.941941	0.36237	1.49717	-1.17061	1.2361	0.75382	-0.403082	0.796686	-0.27207	-2.44598
'AC010605.1	1.05536	-2.30078	0.185798	1.3201	-0.387292	-1.68079	1.57356	0.458443	-1.00974	-0.781937	-2.68091	-0.0607419	0.832709	0.142446	4.95448	-1.04281	1.5246	-0.494812	1.52241	2.3574	0.950836	-0.894549	0.82651	1.60087	-0.219238	1.11692	0.617697	-1.40188	1.87767	-1.3755	2.55273	-1.19748	0.778235	1.86616
'AC010608.1	-1.75924	1.34777	-1.18057	-0.81502	0.727827	-1.1286	0.345459	0.954307	2.36834	-0.150441	1.4132	-3.3246	0.308693	-1.48294	0.912767	-0.492077	0.801543	1.35944	-2.94955	1.64629	-0.393999	-1.18161	0.947368	-0.965159	-1.13944	-0.0188128	1.48861	-0.0908354	1.55494	0.903144	-0.0963289	0.860575	1.83511	0.453674
'AC010608.2	-1.75398	1.34777	-1.46525	-0.788861	0.727827	-0.90183	0.345459	0.920375	2.36834	-0.150441	1.4132	-3.02601	0.308669	-1.48294	0.913139	-0.433862	0.458637	1.54545	-2.96441	1.53506	-0.393999	-1.18161	0.579255	-0.965791	-1.08068	-0.123692	1.47398	-0.0908354	1.55494	0.903144	0.155044	1.08973	1.83511	0.464952
'AC010608.3	-1.75924	1.34777	-1.18925	-0.788861	0.727827	-0.90183	0.345459	0.910271	2.36834	-0.150441	1.4132	-3.02601	0.308693	-1.48294	0.123437	-0.441867	0.801543	1.54545	-2.94955	1.6127	-0.393999	-1.18161	0.579255	-0.965159	-1.08068	0.0798278	1.48861	-0.0908354	1.55494	0.903144	-0.0747327	0.967279	1.83511	0.424029
'AC010609.1	-2.85842	-0.588852	-0.651465	-1.17327	0.60161	-1.87792	-0.504641	1.32973	2.15469	0.34555	1.37803	-3.25103	1.00328	-1.43335	-0.0641434	0.403223	0.861523	1.59794	-3.25579	-0.354228	-0.40749	-2.34099	1.91342	-0.828277	-1.5002	-0.898776	0.590447	-0.101764	2.30261	0.935616	1.08214	1.50532	1.83123	-0.392413
'AC010615.1	-0.214954	0.627954	1.74204	-2.58579	-1.35772	-0.176517	0.623676	1.035	-1.32865	-2.00502	0.538274	-2.40377	0.584118	-0.0671292	1.14362	-0.934804	-0.760101	-0.00736445	-0.502166	-0.86926	-0.610181	-0.645317	2.61045	0.477027	-0.22603	0.066072	-1.93458	-2.02316	-0.262956	-0.0382723	0.06916	1.47834	0.84301	-1.23856
'AC010615.2	-0.214954	0.627954	1.71916	-2.58579	-1.35772	-0.176517	0.623676	0.820729	-1.33077	-2.04486	0.538274	-2.40377	0.584118	-0.0671292	1.15102	-0.934804	-0.778092	0.331426	-0.207283	-0.68781	-0.338442	-0.645317	2.61045	0.477027	-0.319863	0.066072	-1.91805	-2.02316	-0.264849	-0.0382723	0.186727	1.65593	0.995264	-1.0357
'AC010615.3	-0.214954	0.680293	1.74204	-2.58579	-1.35772	-0.176517	0.623676	1.01964	-1.32865	-2.00502	0.538274	-2.40377	0.584118	-0.0671292	1.15953	-0.934804	-0.760101	-0.00736445	-0.502166	-0.86926	-0.610181	-0.645317	2.61045	0.477027	-0.22603	0.066072	-1.93458	-2.02316	-0.262956	-0.0382723	0.195683	1.86207	0.84301	-1.14053
'AC010615.4	-0.214954	0.627954	1.75538	-2.58579	-1.35772	-0.176517	0.623676	0.928831	-1.29522	-2.00502	0.538274	-2.40377	0.584118	-0.0671292	1.14362	-0.934804	-0.760101	0.117445	-0.502166	-0.86926	-0.610181	-0.645317	2.61045	0.477027	-0.246927	0.066072	-2.00016	-2.02316	-0.262956	-0.0382723	0.127011	1.86207	0.84301	-1.16536
'AC010616.1	1.25068	-1.90857	0.577187	1.00166	-0.764978	-1.30692	0.107598	0.228836	0.471255	-1.06313	-2.68511	-0.862712	0.73197	0.143169	4.79817	-0.70951	2.46856	-0.394657	1.51642	2.05054	-1.12405	-0.821395	-0.420213	1.89002	-0.413391	1.46487	1.24573	-1.03874	1.87666	-1.45098	1.33009	0.81934	0.778235	1.70363
'AC010618.1	-0.454991	-0.326466	0.556949	-2.82822	-1.56416	0.24085	1.24404	1.18047	-2.04767	-2.77345	0.538274	-2.56576	0.437948	-0.109848	1.8862	-1.38018	-1.77672	-1.04046	-0.406367	0.824812	-1.0308	-0.59989	2.63281	0.96579	-0.151458	0.00201481	-0.528541	-1.71695	-0.255225	-0.181564	-0.108372	-0.0116948	0.84301	-1.82879
'AC010618.2	-0.454991	-0.307913	0.84684	-2.82822	-0.982796	0.168861	1.24404	1.16387	-2.17732	-2.75175	0.538274	-2.16933	0.437948	-0.109848	1.11043	-1.38018	-1.73332	-1.09946	-0.406367	0.346557	-1.0338	-0.59989	2.63281	0.96579	0.124378	0.00902523	-0.553058	-1.71695	-0.255972	-0.181564	0.0555122	-0.143367	0.84301	-1.81019
'AC010618.3	-0.498973	-0.307913	0.877346	-2.82822	-0.982796	0.487581	1.24404	1.16387	-2.17474	-2.75175	0.538274	-1.92038	0.437948	-0.109848	1.14414	-1.52964	-1.73332	-1.20982	-0.406367	0.650841	-1.0338	-0.59989	2.63281	0.96579	0.124378	0.431411	-0.514441	-1.71695	-0.255972	-0.181564	0.386805	-0.143367	0.84301	-1.56174
'AC010619.1	-1.0555	-1.79404	0.970437	0.202346	0.491801	-0.618021	1.61544	0.482053	0.722275	-0.564866	-1.82122	-1.12632	0.687577	-0.475407	4.28382	0.0901192	0.476489	0.262613	3.28477	0.354282	-0.825299	-1.12131	-0.597086	1.96998	1.38479	0.53295	0.388473	-1.05669	1.87498	-0.362562	0.579676	-0.408045	0.774005	1.67158
'AC010619.2	-1.0555	-1.79404	0.979215	0.202346	0.491801	-0.618021	1.61544	0.470318	0.771024	-0.473747	-1.82122	-1.12632	0.687577	-0.475407	4.28382	0.0875158	0.542648	0.262613	3.28477	0.330702	-0.825299	-1.12131	-0.642609	1.96998	1.38479	0.53295	0.388473	-1.05669	1.87498	-0.362562	0.579676	-0.408045	0.774005	1.69445
'AC010620.1	-0.36603	0.716371	1.18097	-3.42753	-1.35772	0.161428	0.623676	0.761131	-1.15644	-2.37358	0.538274	-2.41999	0.428904	-0.110242	1.63246	-0.812393	-1.07967	-1.10422	-0.435435	-1.39709	-0.854679	-0.582918	2.60367	0.531245	-0.0595984	0.0663857	-1.5405	-2.11085	-0.262956	0.396738	1.2861	-0.000278593	0.84301	-1.68538
'AC010620.2	-0.36603	0.716371	1.18097	-3.42753	-1.35772	0.161428	0.623676	0.761131	-1.15644	-2.37358	0.538274	-2.41999	0.428904	-0.110242	1.63246	-0.812393	-1.07967	-1.10422	-0.435435	-1.39709	-0.854679	-0.582918	2.60367	0.531245	-0.0595984	0.0663857	-1.5405	-2.11085	-0.262956	0.396738	1.2861	-0.000278593	0.84301	-1.68538
'AC010623.1	-1.99543	0.1087	-1.90221	-1.01124	-0.0021333	-1.34095	0.788993	0.590386	1.51956	-0.765211	1.99421	-3.25791	0.889192	-2.20103	0.514423	-0.868751	0.647083	1.6678	-1.28132	0.947076	-0.791804	0.117912	-1.1379	-1.72929	-2.55003	0.206808	0.950594	-0.112475	2.07643	0.974383	0.265852	1.73014	1.81188	-0.547696
'AC010624.1	-1.13979	-1.4717	1.50188	0.723139	0.491801	-0.659259	1.61544	1.01179	0.800594	-1.05446	-1.82122	-1.13092	0.687577	0.121337	4.53829	-0.280524	0.644846	0.105799	3.28477	0.486821	-1.28429	-1.12296	1.06787	1.67718	2.01254	0.69546	0.961921	-1.05669	1.87575	-0.362562	0.381543	0.763912	0.774005	2.58329
'AC010624.2	-1.13979	-1.4717	1.6222	0.723139	0.491801	-0.673816	1.61544	1.0227	0.67621	-0.981016	-1.82122	-1.13092	0.687577	0.121337	4.53829	-0.229755	0.512292	0.105799	3.28477	0.44817	-1.28429	-1.12296	1.06787	1.67718	2.20148	0.69546	0.615404	-1.05669	1.87575	-0.362562	0.481536	0.926003	0.774005	2.59196
'AC010624.3	-1.13979	-1.4717	1.50188	0.723139	0.491801	-0.659259	1.61544	1.01179	0.800594	-1.05446	-1.82122	-1.13092	0.687577	0.121337	4.53829	-0.280524	0.644846	0.105799	3.28477	0.486821	-1.28429	-1.12296	1.06787	1.67718	2.01254	0.69546	0.961921	-1.05669	1.87575	-0.362562	0.381543	0.763912	0.774005	2.58329
'AC010624.4	-1.13979	-1.4717	1.26063	0.723139	0.491801	-0.655561	1.61544	1.01179	0.75774	-1.05446	-1.82122	-1.13092	0.687577	0.121337	4.53829	-0.266076	0.644846	0.105799	3.28477	0.430687	-1.28429	-1.12296	1.06787	1.67718	1.99211	0.69546	0.620576	-1.05669	1.87575	-0.362562	0.381543	0.763912	0.774005	2.46425
'AC010624.5	-1.13979	-1.52607	1.71246	0.469828	0.491801	-0.673816	1.61497	1.04197	0.731992	-0.884503	-1.82122	-1.13092	0.687577	0.121337	4.51362	-0.229755	0.512292	0.105799	3.28477	0.611982	-1.28429	-1.12296	1.04227	1.97889	2.1364	0.719232	0.542483	-1.05669	1.87575	-0.362562	0.275026	0.377755	0.774005	2.50491
'AC010625.1	-1.25986	0.372956	-0.912383	-0.662241	-0.515994	-1.5852	0.68285	0.991862	1.68883	-1.00361	1.60967	-3.16744	0.381066	-1.941	0.118569	-0.130113	1.02591	0.914452	-2.87538	1.79297	-0.575692	0.0765306	-1.90575	-0.629592	-2.19271	-0.0814149	0.813391	-0.132661	1.69939	1.00061	-0.429642	1.8007	1.78607	-0.564859
'AC010627.1	-0.578483	0.0143778	-0.42435	0.190539	1.23013	1.02848	0.720888	-1.0962	1.02328	0.0131746	1.11565	-1.21385	1.96842	1.52434	0.736994	1.97938	-0.714191	-1.52152	0.39334	-2.23607	-1.60371	0.22867	-1.48838	0.646161	0.59045	1.0571	-0.320379	-0.502233	1.89523	1.05499	1.55118	-0.676861	1.57461	1.42067
'AC010631.1	-0.684594	-1.27951	0.529173	0.0347707	1.17855	0.451284	0.537087	-1.14206	1.72537	-0.233853	1.99353	-1.5759	1.7002	3.2454	1.55565	1.46152	-1.55505	-1.46789	0.187778	-1.1881	-1.99708	0.399884	0.944904	0.64981	-1.30689	0.0409359	0.454141	0.00758825	1.84857	0.88594	2.29254	-1.69552	1.57791	1.66698
'AC010632.1	1.07055	-0.977819	1.82006	1.04896	-0.387292	-1.95449	0.961693	-0.0371968	-0.947694	-1.42217	-2.6761	0.191673	0.832878	0.142446	5.25067	-1.5749	1.46795	-1.29073	0.960222	1.8666	0.12332	-0.759563	-0.426298	1.93816	-0.0043963	-0.00623002	0.360877	-0.395973	1.87842	-1.37752	2.75399	-1.33789	0.778235	1.37007
'AC010632.2	1.07055	-0.931459	1.819	1.04896	-0.387292	-1.95678	0.961693	-0.163573	-0.92121	-1.42217	-2.6761	0.191673	0.832878	0.142446	5.25067	-1.5749	1.46795	-1.42674	0.960222	2.0273	0.12332	-0.759563	-0.426779	1.93816	-0.0785941	-0.00623002	0.444131	-0.395973	1.87842	-1.37752	2.75399	-1.33789	0.778235	1.36596
'AC010632.3	1.07055	-0.804693	1.89456	1.12557	-0.387292	-1.95449	0.34184	-0.0112445	-0.877988	-1.36449	-2.6761	0.191673	0.832878	0.142446	5.37689	-1.5749	1.64241	-1.30459	0.983523	1.76317	-0.0392624	-0.759563	-0.426396	1.93816	-0.0043963	-0.00623002	0.360877	-0.395973	1.87842	-1.37752	2.48579	-1.33789	0.778235	1.30628
'AC010634.1	-0.447508	-0.775713	0.289813	0.294829	0.349947	1.04264	1.08733	-1.40178	1.88945	0.0471287	1.47957	-1.54289	2.47237	1.39358	0.568089	1.56817	-1.16265	-0.169607	0.603345	-1.96556	-1.14384	0.300059	-0.541511	0.636268	0.547475	0.311306	0.195916	-0.869959	1.96673	0.959671	1.9414	-0.636266	1.62793	1.90019
'AC010636.1	-0.36603	0.716371	1.18097	-3.42753	-1.35772	0.161428	0.623676	0.761131	-1.15644	-2.37358	0.538274	-2.41999	0.428904	-0.110242	1.63246	-0.812393	-1.07967	-1.10422	-0.435435	-1.39709	-0.854679	-0.582918	2.60367	0.531245	-0.0595984	0.0663857	-1.5405	-2.11085	-0.262956	0.396738	1.2861	-0.000278593	0.84301	-1.68538
'AC010636.2	-0.36603	0.716371	1.18097	-3.42753	-1.35772	0.161428	0.623676	0.761131	-1.15644	-2.37358	0.538274	-2.41999	0.428904	-0.110242	1.63246	-0.812393	-1.07967	-1.10422	-0.435435	-1.39709	-0.854679	-0.582918	2.60367	0.531245	-0.0595984	0.0663857	-1.5405	-2.11085	-0.262956	0.396738	1.2861	-0.000278593	0.84301	-1.68538
'AC010638.1	-1.09223	-0.402838	-0.422531	0.0644464	1.23404	0.892413	0.720888	-1.45705	1.46274	0.354351	1.12333	-1.21912	1.98545	1.49341	0.733589	2.06151	-1.32759	-1.41146	0.395351	-1.79921	-1.4435	0.361865	-1.04859	0.660639	0.483523	0.269858	-0.115178	-0.563028	1.89533	0.97104	1.59812	-0.676861	1.57461	1.28075
'AC010641.1	0.435548	-0.752626	0.349487	-1.96209	-0.617014	-0.242671	1.878	0.389444	-1.55755	-2.15804	0.732819	-4.75062	0.158643	-0.14133	1.42515	-0.978469	-1.51199	-1.06024	1.75692	-0.331616	-1.61488	-0.588261	-0.949259	-0.517262	-0.497757	-0.804272	-1.13776	-1.78695	0.00323991	-1.27591	-1.18836	0.908405	-0.438741	-3.27719
'AC010641.2	0.351227	-0.752626	0.44463	-1.96209	-0.617014	-0.242671	1.878	0.443876	-1.55755	-2.03342	0.732819	-4.75062	0.158643	-0.14133	1.42515	-0.791001	-1.92233	-0.983211	1.75692	-0.388276	-1.74242	-0.5001	-0.949259	-0.517262	-0.540192	-0.960797	-1.234	-1.78695	0.00323991	-1.27591	-1.17532	0.908405	-0.438741	-3.33536
'AC010642.1	-0.269591	-1.2608	1.08422	1.49051	0.300232	-0.627315	1.66467	0.176581	0.126893	-0.877392	-1.84409	-0.221073	1.08244	0.151933	4.91664	-0.073825	1.0141	0.931404	3.73281	1.07461	-1.47392	-1.12555	1.60148	1.63364	2.16958	0.310522	-0.436288	-1.0611	1.84735	-1.36961	0.416375	0.249714	0.785401	2.80622
'AC010642.2	-0.269591	-1.2608	1.08422	1.49051	0.300232	-0.627315	1.66467	0.176581	0.126893	-0.877392	-1.84409	-0.221073	1.08244	0.151933	4.91664	-0.073825	1.0141	0.931404	3.73281	1.07461	-1.47392	-1.12555	1.60148	1.63364	2.16958	0.310522	-0.436288	-1.0611	1.84735	-1.36961	0.416375	0.249714	0.785401	2.80622
'AC010643.1	-0.823322	-1.22341	0.907081	0.202346	0.491801	-0.618021	1.58394	0.405726	0.829673	-0.564866	-1.82122	-1.12632	0.687577	0.134549	4.2343	0.389827	0.420191	0.231594	3.28477	0.261523	-0.825299	-1.12131	-0.576022	1.96998	1.73423	0.53295	0.570663	-1.05669	1.87498	-0.362562	0.594683	-0.187549	0.774005	2.05582
'AC010646.1	-0.271373	-0.0146363	0.0547134	-3.11119	-1.57158	0.658775	1.24404	1.16338	-1.60234	-2.23582	0.538274	-1.92038	0.438987	-0.108959	1.14414	-1.57468	-1.79875	-1.17925	-0.425602	1.37627	-0.531635	-0.59989	1.95358	0.96579	0.0879655	0.223426	-0.462511	-1.97065	-0.255972	-0.181564	0.625747	-0.126477	0.84301	-1.50145
'AC010649.1	-0.804683	-0.370656	0.249026	-2.27254	-0.590686	0.210016	1.35433	-2.24559	-1.40999	-2.20606	-0.936203	-4.9599	-0.9259	-0.0475519	1.74976	-1.22739	-1.89721	-1.90109	1.49376	0.113021	-1.05366	-0.793437	-1.98782	-0.5962	-0.572538	-1.11904	-1.13606	-1.56356	0.122311	-1.48328	-2.26951	1.31376	-0.486377	-4.91786
'AC010653.1	-1.88926	0.384997	1.4352	1.16492	-0.638395	-0.720334	-0.951393	0.591214	-2.16799	2.67447	-2.5906	-1.28172	-2.68374	0.337863	1.82418	-1.23299	-0.305376	1.72722	-0.846488	0.706736	1.34212	0.158951	-2.22538	1.66742	-0.543208	-1.12959	2.33487	-0.490904	0.475253	-1.03178	0.245716	-0.618144	-0.308271	-0.798045
'AC010653.2	-1.88926	0.37447	1.42125	1.16492	-0.638395	-0.720334	-0.951393	0.591214	-2.16799	2.67447	-2.5906	-1.28172	-2.68374	0.337863	1.82418	-1.23299	-0.305376	1.72722	-0.846488	0.704797	1.34212	0.158951	-2.22538	1.66742	-0.394817	-1.12959	2.33487	-0.490904	0.475253	-1.03178	0.245716	-0.618144	-0.308271	-0.776812
'AC010653.3	-1.88926	0.399155	1.33434	1.16492	-0.638395	-0.720334	-0.951393	0.597402	-2.16799	2.67447	-2.5906	-1.28172	-2.68374	0.337863	1.82418	-1.20898	-0.49823	1.72722	-0.846488	0.725201	1.34212	0.158951	-2.22538	1.66742	-0.590894	-0.907709	2.09754	-0.490904	0.475253	-1.03178	0.0670777	-0.618144	-0.308271	-0.880329
'AC010654.1	-2.72681	0.621748	-1.00113	0.0605654	0.218379	-3.64808	0.383094	-0.00887625	-1.47469	0.191877	-3.0396	-1.35305	0.188301	-0.430208	-0.338634	-1.65471	0.569679	0.317118	0.270406	-0.0643712	1.81919	-2.25269	1.14584	-0.480141	-1.75087	0.293697	0.60048	-1.19563	1.23229	0.75382	0.17358	0.5046	-0.27207	-2.14932
'AC010655.1	-2.47952	-0.107235	0.864334	0.0761109	1.71183	0.552355	0.351472	-0.61527	-1.047	-1.09157	2.35821	0.123421	0.565497	-1.42304	4.21909	0.158969	-1.34084	-0.833126	0.806447	-1.42941	0.176385	-0.0217378	1.27318	-1.08767	-2.12453	0.440915	-0.188105	-1.88458	0.791355	-0.737875	0.0767982	1.22136	3.3856	0.477288
'AC010655.2	-2.47952	-0.107235	0.874689	0.0761109	1.71183	0.552355	0.351472	-0.61527	-1.047	-1.09157	2.35821	0.123421	0.565497	-1.42304	4.21861	0.158969	-1.34084	-0.833126	0.806447	-1.55267	0.176385	-0.0217378	1.27318	-1.08767	-2.12453	0.440915	-0.438779	-1.88458	0.791355	-0.737875	0.243004	1.2006	3.3856	0.439234
'AC010655.3	-2.47952	-0.107235	0.874689	0.0761109	1.71183	0.552355	0.351472	-0.61527	-0.995048	-1.09157	2.35821	0.123421	0.565497	-1.42304	4.21861	0.158969	-1.34084	-0.833126	0.806447	-1.50472	0.176385	-0.0217378	1.27318	-1.08767	-2.12453	0.440915	-0.438779	-1.88458	0.791355	-0.737875	0.311797	1.2006	3.3856	0.468599
'AC010655.4	-2.47952	-0.107235	0.874689	0.0761109	1.71183	0.552355	0.351472	-0.61527	-1.047	-1.09157	2.35821	0.123421	0.565497	-1.42304	4.21861	0.158969	-1.34084	-0.833126	0.806447	-1.55267	0.176385	-0.0217378	1.27318	-1.08767	-2.12453	0.440915	-0.438779	-1.88458	0.791355	-0.737875	0.243004	1.2006	3.3856	0.439234
'AC010677.1	-1.31869	0.981143	1.45824	1.19299	-0.0335785	0.48453	0.000235687	-0.132344	0.518799	1.28929	0.882869	0.48752	0.366553	-1.45966	5.89781	-0.269939	1.60924	-0.553412	1.27984	-1.23492	-1.8334	0.220608	0.826012	-0.861788	-0.149042	0.0952741	-0.070496	-0.851519	1.06077	0.0165364	0.669989	0.0817009	2.03033	2.20756
'AC010677.2	-1.31869	1.07302	1.20836	1.19269	-0.0335785	0.384394	0.000235687	-0.168009	1.29567	1.28825	0.882869	0.48752	0.366553	-1.45966	6.18257	-0.13061	1.60924	-0.576899	1.27984	-1.14615	-1.8334	0.220608	0.879867	-0.861788	0.0475784	-0.0500401	-0.1707	-0.826447	1.06077	0.0165364	0.545215	0.193079	2.03033	2.3795
'AC010678.1	-0.832863	-1.80292	2.64908	1.26349	-1.33946	-2.52897	0.561666	0.534543	0.123031	-1.4631	1.51689	-0.0530736	3.17501	0.871055	0.278369	0.496131	1.23722	-1.1265	1.43949	-0.932017	0.0234197	-2.84045	0.865531	-1.18616	-2.02884	0.531836	-0.0618601	0.308862	-0.0862863	-1.47057	-1.13595	-0.863542	-0.80948	-0.815802
'AC010680.1	2.90696	0.195427	-0.0958424	0.523329	2.56745	0.208175	-0.107789	0.910264	-0.452518	2.41068	-0.601963	-0.171018	0.938196	-0.104959	0.577755	0.720034	0.19787	-0.453792	0.65738	-0.278542	0.713307	-1.41555	0.483664	1.15567	-1.82004	-0.194716	-1.04558	-1.0708	2.7885	-0.506456	0.310503	1.57245	1.28136	2.22809
'AC010680.2	2.90696	0.195427	-0.0537865	0.430747	2.56745	0.208175	-0.107789	0.901932	-0.452518	2.41068	-0.601963	-0.16969	0.938196	-0.104959	0.577755	0.785018	0.19787	-0.491458	0.65738	0.0648642	0.713307	-1.41555	0.541385	1.15567	-2.01053	-0.179851	-1.03269	-1.0708	2.7885	-0.51364	0.345499	1.57245	1.28136	2.26917
'AC010680.3	2.90696	0.195427	-0.0537865	0.430747	2.56745	0.208175	-0.107789	0.901932	-0.452518	2.41068	-0.601963	-0.16969	0.938196	-0.104959	0.577755	0.785018	0.19787	-0.491458	0.65738	0.0648642	0.713307	-1.41555	0.541385	1.15567	-2.01053	-0.179851	-1.03269	-1.0708	2.7885	-0.51364	0.345499	1.57245	1.28136	2.26917
'AC010680.4	2.90696	0.195427	-0.043982	0.523329	2.56745	0.208175	-0.107789	0.901932	-0.452518	2.41068	-0.601963	-0.16969	0.938196	-0.104959	0.577755	0.785018	0.19787	-0.620773	0.65738	0.0817025	0.713307	-1.41555	0.48705	1.15567	-1.82004	-0.0795992	-1.04558	-1.0708	2.7885	-0.506456	0.345499	1.57245	1.28136	2.30758
'AC010680.5	2.90696	0.195427	-0.0636472	0.523329	2.56745	0.208175	-0.107789	0.901932	-0.452518	2.41068	-0.601963	-0.16969	0.938196	-0.104959	0.577755	0.785018	0.19787	-0.620773	0.65738	-0.0409918	0.713307	-1.41555	0.483664	1.15567	-1.82004	-0.0795992	-1.04558	-1.0708	2.7885	-0.506456	0.440236	1.57245	1.28136	2.2987
'AC010683.1	-0.963576	0.945086	-0.307542	-0.728956	-1.01988	-1.45556	-0.777174	0.347693	0.882219	-0.093984	-0.855607	-1.70463	-3.93468	-0.175752	0.631501	-1.6061	-0.637961	1.00005	-0.748436	-0.724887	-1.31365	3.24213	-1.07899	-1.48921	-1.0194	0.266055	0.0456882	1.39337	0.861963	0.283882	-2.02437	-0.647555	-1.13199	-2.53113
'AC010719.1	-1.31869	0.92819	1.5952	0.860527	-0.0335785	0.768543	0.000235687	-0.191503	0.899446	1.44041	0.882869	0.512023	0.366553	-1.45966	5.46186	-0.320276	1.58281	-0.576288	1.27984	-1.62701	-1.90797	0.177537	0.920423	-0.866374	0.0501904	0.0757314	0.123464	-0.826447	1.06077	0.0165364	0.629111	0.0627344	2.03033	2.19295
'AC010722.1	-0.832863	-2.00738	2.25132	1.13689	-1.33946	-2.65277	0.577498	-0.282705	0.778963	-1.40997	2.46949	-0.167239	3.1549	0.903544	-0.208661	0.651327	0.552287	-1.28935	1.43949	-0.42904	0.0397105	-3.62182	0.254844	-0.916364	-2.23422	-0.694696	-0.147101	-0.645464	-0.0335533	-1.51598	-0.987668	-1.21988	-0.649866	-1.57989
'AC010723.1	-0.750754	-2.38126	2.13327	1.21728	-0.315387	-1.93529	0.775964	0.400269	0.835809	-2.09461	2.35209	-0.505346	3.20139	0.808467	1.3205	1.41872	1.34831	-0.921428	1.36791	-0.397963	0.00629221	-3.2922	0.811888	-0.183247	-2.85283	0.0384268	0.651446	1.41396	-0.321379	-1.51505	-1.67987	-0.368611	-0.564805	0.00382507
'AC010727.1	-0.273838	-1.71452	0.209655	-0.868906	-1.64421	-2.27435	-0.869549	0.360996	-1.37673	-2.37733	1.69259	1.3714	-2.02773	-0.276711	-0.946572	0.855186	0.016694	-0.162562	1.87223	1.93997	0.686939	-0.695403	2.38357	-1.0136	1.61968	-0.213872	-0.0815243	1.14244	1.3006	-0.117688	-1.28696	-0.267873	-4.14521	-1.25043
'AC010729.1	3.26906	-0.844293	0.873052	1.19176	2.10375	-0.0230969	0.593581	1.33981	-0.724099	-0.261123	-0.659045	0.17432	2.11047	0.583351	-0.270441	1.23314	-0.478827	-1.54371	0.206604	-0.11873	0.455944	1.3408	4.2825	-0.651158	-0.562359	-0.487862	-0.702129	-0.436589	0.799502	-0.742817	1.57687	-1.26941	2.4301	2.57442
'AC010729.2	3.26906	-0.844293	0.859327	1.19176	2.10375	-0.0230969	0.593581	1.33981	-0.72621	-0.261123	-0.659045	0.17432	2.11047	0.583351	-0.270441	1.23314	-0.478827	-1.47645	0.210882	-0.11873	0.451794	1.3408	4.2825	-0.651158	-0.562359	-0.339785	-0.702129	-0.436589	0.799502	-0.742817	1.52828	-1.26941	2.4301	2.60071
'AC010731.1	2.81526	0.893881	-0.565673	-0.573903	2.17521	-0.257071	0.702711	-0.000296256	0.368044	0.0270822	-1.40357	-0.473067	2.62385	-0.229778	1.89311	1.54093	-1.86068	0.743514	-0.833773	-2.04825	0.0599759	-1.42936	3.64663	1.26654	-0.666306	1.24385	-1.12182	-2.00497	2.81677	-0.566557	0.0961122	0.289422	1.53427	1.863
'AC010731.2	2.81526	0.824651	-0.460124	-0.404874	2.17521	-0.256288	0.702711	-0.398305	0.368044	-0.202903	-1.40357	-0.480606	2.62385	-0.229778	1.89311	1.47444	-1.86068	1.00142	-0.833773	-1.90594	0.0599759	-1.42936	3.64663	1.26654	-0.732076	1.53428	-0.962429	-2.00497	2.81677	-0.566557	0.0177595	0.289422	1.53427	1.89956
'AC010731.3	2.81526	0.824651	-0.832315	-0.5781	2.17521	-0.257071	0.702711	-0.398305	0.368044	-0.202903	-1.40357	-0.480606	2.62385	-0.229778	1.89311	1.47444	-1.86068	0.743514	-0.833773	-2.01051	0.0599759	-1.42936	3.64663	1.26654	-0.732076	1.47895	-0.962429	-2.00497	2.81677	-0.566557	0.0177595	0.289422	1.53427	1.73175
'AC010733.1	1.78282	-1.86354	0.478336	1.40008	2.79724	0.402498	-0.550942	2.85389	-1.16387	0.916009	-0.188203	0.0782764	1.18214	0.784127	0.678539	0.655854	0.290361	0.0105113	0.405996	1.61737	1.23957	1.49487	-1.14798	0.430389	-0.383175	0.174956	0.679334	-1.254	0.825389	-0.817959	2.09181	-0.00884279	1.93095	3.10255
'AC010733.2	1.78282	-1.82312	0.478336	1.40008	2.79724	0.402498	-0.550942	2.85389	-1.16387	0.916009	-0.188203	0.0782764	1.18214	0.784127	0.678539	0.655854	0.290361	0.0105113	0.405996	1.27231	1.23957	1.49487	-0.897776	0.430389	-0.383175	0.174956	0.411962	-1.254	0.825389	-0.817959	2.09181	-0.00884279	1.93095	3.04653
'AC010735.1	2.79511	-0.148956	0.0184627	-0.636529	0.87143	0.348367	0.542549	0.955119	0.0704581	-0.399	-1.29875	-1.2044	1.58746	0.0265624	1.83506	0.864509	0.0327502	0.993606	-1.10571	0.832232	0.613815	-1.37114	0.626477	2.69113	-0.697019	0.282049	-1.32776	-1.78326	0.568647	0.225435	0.247577	-0.234994	1.64343	1.47352
'AC010735.2	2.79511	-0.148956	0.0184627	-0.636529	0.87143	0.348367	0.542549	0.955119	0.0704581	-0.503844	-1.29875	-1.2044	1.58746	0.0265624	1.83506	0.864509	0.0327502	0.993606	-1.10571	0.832232	0.613815	-1.37114	0.626477	2.69113	-0.697019	0.282049	-1.32776	-1.78326	0.568647	0.225435	0.247577	-0.234994	1.64343	1.45527
'AC010737.1	-0.832863	-2.28267	2.22542	1.14524	-1.33946	-2.63621	0.577498	-0.345218	0.778963	-1.4127	2.46949	0.676075	3.1549	0.903544	-0.12534	0.54976	0.0668091	-0.968226	1.43949	-1.0914	0.0397105	-3.62182	0.230483	-0.624409	-2.40731	-0.874836	-0.642664	-0.645464	-0.0335533	-1.51598	-1.02258	-1.03383	-0.649866	-1.7145
'AC010738.1	3.26886	-0.511317	0.857786	0.881515	2.78149	0.461623	0.0181586	2.03514	0.35036	0.965932	-0.163331	0.0167303	1.20111	0.78976	-0.0387446	1.61687	0.0170599	-0.577849	0.098865	1.26857	0.891928	1.48509	-0.739343	0.217885	0.152079	0.292758	-0.111174	-0.568664	0.814684	-0.814514	1.99938	0.0911199	2.51465	3.75389
'AC010740.1	2.94058	-0.816512	0.987441	-0.160713	1.81699	1.40535	-0.34805	-0.423669	-0.310344	0.312598	-0.650224	0.0674435	2.72782	-0.187554	1.20871	0.035764	-0.0460748	-1.39467	0.0621658	0.909272	0.369726	-1.36741	-0.197574	1.35706	-1.79209	-0.918561	-0.788848	-1.16741	2.76741	0.0752886	0.843763	1.23904	1.36183	1.72659
'AC010745.1	3.27566	-0.934891	0.331123	1.983	2.09932	0.117798	0.557268	0.423834	-0.602767	-0.26073	-0.101857	0.275455	2.09708	0.675418	0.475285	1.21665	-0.69753	-0.68074	0.231823	-0.972002	0.520689	1.45585	1.11911	-0.479863	-0.0734503	0.0563478	1.41307	-0.153065	0.822441	-0.656649	1.32622	-0.765399	2.46609	2.88283
'AC010745.2	3.27566	-0.934891	0.331123	1.983	2.09932	0.117798	0.557268	0.423834	-0.602767	-0.31283	-0.101857	0.275455	2.09708	0.675418	0.475285	1.21665	-0.69753	-0.68074	0.231823	-0.972002	0.520689	1.45585	1.11911	-0.479863	-0.138861	-0.437346	1.51441	-0.153065	0.822441	-0.656649	1.32622	-0.765399	2.46609	2.79407
'AC010745.3	3.27566	-0.934891	0.331123	1.983	2.09932	0.117798	0.557268	0.423834	-0.602767	-0.31283	-0.101857	0.275455	2.09708	0.675418	0.66966	1.21665	-0.69753	-0.68074	0.231823	-0.972002	0.520689	1.45585	1.11911	-0.479863	-0.138861	-0.47282	1.51441	-0.153065	0.822441	-0.656649	1.32622	-0.765399	2.46609	2.82173
'AC010745.4	3.608	-0.93524	0.135083	1.983	2.09932	0.171531	0.557268	0.338654	-0.632046	-0.31283	-0.101857	0.275455	2.09708	0.675418	0.744876	1.23398	-1.07637	-0.738515	0.231823	-0.997634	0.520689	1.45585	1.11911	-0.479863	-0.138861	-0.437346	1.56405	-0.153065	0.822441	-0.656649	1.36481	-1.01499	2.46609	2.74856
'AC010745.5	3.608	-0.93524	0.135083	1.983	2.09932	0.171531	0.557268	0.338654	-0.632046	-0.31283	-0.101857	0.275455	2.09708	0.675418	0.744876	1.23398	-1.07637	-0.738515	0.231823	-0.997634	0.520689	1.45585	1.11911	-0.479863	-0.138861	-0.437346	1.56405	-0.153065	0.822441	-0.656649	1.36481	-1.01499	2.46609	2.74856
'AC010746.1	3.12024	-0.524983	-0.412608	0.0859427	2.17237	0.14505	0.59413	-0.700448	0.621267	0.0799381	-0.592944	0.251174	1.81887	-0.179496	1.38191	1.09407	-2.02213	-0.431745	-0.351302	-1.29242	-0.312022	-0.479333	1.30431	0.508421	-2.5355	0.558248	0.49834	-1.36714	2.8169	-0.560767	0.888239	0.111619	1.53142	1.36122
'AC010746.2	2.81687	-0.524983	-0.396759	0.0859427	2.17237	0.14505	0.59413	-0.700448	0.621267	0.0875084	-0.592944	0.251174	1.81887	-0.179496	1.38191	1.09407	-2.02213	-0.406804	-0.0472529	-1.18067	-0.312022	-1.4563	1.30431	0.508421	-1.94168	0.558248	0.49834	-1.36714	2.8169	-0.560767	0.766918	0.111619	1.53142	1.30139
'AC010754.1	1.11053	1.03418	-0.947899	0.30961	-0.0953506	1.25309	0.131833	-0.336845	1.39652	-1.46835	-0.492821	0.31534	-3.15135	-0.80276	0.929975	0.384504	-2.52104	-0.352193	2.00399	-0.924512	-1.59912	0.549869	-0.552641	-0.685107	0.45479	-0.124679	2.42141	-2.08669	1.17679	0.108114	-0.952668	-0.612821	-0.129558	-0.740849
'AC010761.1	0.033155	-0.084563	0.908351	1.32281	2.15191	-1.466	0.729613	-0.59615	-0.456817	0.514916	0.580151	1.81414	1.53401	-1.7851	-3.33103	-0.123718	-0.885284	-0.632828	0.638319	1.931	-1.01371	-0.294586	-0.049213	-2.14998	0.354484	-0.393067	1.31185	0.259458	0.424076	1.54015	0.362906	-0.155641	0.36488	0.584639
'AC010761.2	0.033155	-0.273325	0.941394	1.32281	2.15191	-1.48307	0.729613	-0.402052	-0.48092	0.514916	0.580151	1.81477	1.55318	-1.7851	-3.34729	-0.123718	-0.488657	-0.590525	0.638319	1.85136	-1.01371	-0.222187	-0.049213	-2.14998	0.354484	-0.10291	0.472458	0.259458	0.424076	1.54015	0.682496	-0.155641	0.36488	0.61994
'AC010761.3	0.033155	-0.102588	0.78293	1.32281	2.15191	-1.29815	0.729613	-0.611107	-0.415545	0.514916	0.580151	1.81536	1.53401	-1.7851	-3.33103	-0.290176	-0.993124	-0.689523	0.638319	1.2341	-1.17846	-0.294586	-0.049213	-2.14998	0.290238	-0.393067	1.57664	0.259458	0.424076	1.54015	0.553208	-0.155641	0.36488	0.454105
'AC010761.4	0.033155	-0.254178	0.394471	1.32281	2.15191	-1.46799	0.729613	-0.402052	-0.456724	0.514916	0.580151	1.81414	1.53505	-1.7851	-3.33217	-0.0324301	-0.147952	-0.69448	0.638319	1.85136	-1.01371	-0.246507	-0.0332991	-2.14998	0.507738	-0.398311	0.648961	0.259458	0.424076	1.54015	0.613727	-0.155641	0.36488	0.583921
'AC010761.5	0.033155	-0.254178	0.449134	1.32281	2.15191	-1.46799	0.729613	-0.402052	-0.456724	0.514916	0.580151	1.81414	1.53505	-1.7851	-3.33217	-0.0324301	-0.215039	-0.69448	0.638319	1.85136	-1.01371	-0.246507	-0.0332991	-2.14998	0.507738	-0.398311	0.553121	0.259458	0.424076	1.54015	0.613727	-0.155641	0.36488	0.565074
'AC010761.6	0.033155	-0.084563	0.908351	1.32281	2.15191	-1.466	0.729613	-0.616487	-0.456817	0.514916	0.580151	1.81414	1.53401	-1.7851	-3.33103	-0.123718	-0.290612	-0.632828	0.638319	1.931	-1.01371	-0.294586	-0.049213	-2.14998	0.354484	-0.393067	1.31185	0.259458	0.424076	1.54015	0.251339	-0.155641	0.36488	0.665196
'AC010768.1	2.56089	0.105445	-0.532198	-0.119547	0.0582139	0.300544	-0.300204	-0.344238	1.34494	0.667637	1.37483	-0.672502	-1.16052	0.473117	-2.21763	1.08279	0.223045	-0.115643	1.07457	-1.26962	1.78096	1.87515	0.271797	-0.452661	0.242908	-0.339313	-0.0818832	1.02899	-2.336	-0.259846	-1.99605	-1.17262	-2.16041	-0.185407
'AC010768.2	2.56089	0.105445	-0.532198	-0.119547	0.0582139	0.300544	-0.300204	-0.344238	1.34494	0.667637	1.37483	-0.672502	-1.16052	0.473117	-2.21763	1.08279	0.223045	-0.115643	1.07457	-1.26962	1.78096	1.87515	0.271797	-0.452661	0.242908	-0.339313	-0.0818832	1.02899	-2.336	-0.259846	-1.99605	-1.17262	-2.16041	-0.185407
'AC010768.3	2.56089	0.105445	-0.442357	-0.119547	0.0582139	0.300544	-0.300204	-0.344238	1.3665	0.519652	1.37483	-0.672502	-1.16052	0.473117	-2.21763	1.08575	0.265055	-0.0879023	1.07457	-1.26962	1.78096	1.87515	0.316817	-0.452661	0.242908	-0.352762	-0.0818832	1.10658	-2.336	-0.259607	-1.89286	-0.125866	-2.16041	0.0401062
'AC010768.4	2.56089	0.13223	-0.462238	-0.119617	0.0582139	0.300544	-0.300204	-0.342944	1.3665	0.533602	1.37483	-0.672502	-1.16052	0.473117	-2.17491	1.08575	0.432349	-0.0610232	1.07457	-1.3123	1.55958	1.8833	0.308192	-0.452661	0.0694372	-0.332083	-0.0809277	1.10658	-2.336	-0.259607	-1.8813	-0.125866	-2.16041	0.0147174
'AC010776.1	1.60127	1.668	-0.379659	-0.799114	-1.20351	0.829005	0.100856	-1.39846	0.277607	-1.67406	-0.349321	-0.0862523	-3.48585	-1.46369	0.583671	1.44873	0.323065	-0.0724432	0.472198	-0.406076	-0.424048	0.530807	-1.66361	-2.12188	-0.378157	-0.0123677	0.882988	-1.81283	-1.15878	0.00275836	0.661879	0.987163	0.0692821	-1.4711
'AC010776.2	1.60127	1.668	-0.379659	-0.799114	-1.20351	0.829005	0.100856	-1.39846	0.277607	-1.67406	-0.349321	-0.0862523	-3.48585	-1.46369	0.583671	1.45286	0.323065	-0.0724432	0.472198	-0.406076	-0.422907	0.530807	-1.66361	-2.12188	-0.253884	-0.0123677	0.838917	-1.81283	-1.15878	0.00275836	0.661879	0.987163	0.0692821	-1.45622
'AC010776.3	1.60127	1.668	-0.379659	-0.799114	-1.20351	0.829005	0.100856	-1.39846	0.277607	-1.67406	-0.349321	-0.0862523	-3.48585	-1.46369	0.583671	1.45286	0.323065	-0.0724432	0.472198	-0.406076	-0.422907	0.530807	-1.66361	-2.12188	-0.221138	-0.0123677	0.876129	-1.81283	-1.15878	0.00275836	0.661879	0.987163	0.0692821	-1.44404
'AC010789.1	1.45031	-0.361669	-1.94814	-1.09765	-0.269264	1.46608	-0.467798	-0.150541	0.218223	0.0159421	-1.75969	-1.18242	-0.399623	2.5504	-7.98447	-1.28796	-0.55083	-0.381068	-0.989198	1.74609	0.743006	1.17349	-2.57084	0.633394	0.158796	-1.26338	-0.173008	1.50762	-0.979048	-1.26038	-1.22103	-2.13735	0.471403	-2.83757
'AC010789.2	1.45031	-0.361669	-1.94814	-1.09765	-0.269264	1.46608	-0.467798	-0.150541	0.218223	0.0159421	-1.75969	-1.18242	-0.399623	2.5504	-7.98447	-1.28796	-0.55083	-0.381068	-0.989198	1.74609	0.743006	1.17349	-2.57084	0.633394	0.158796	-1.26338	-0.173008	1.50762	-0.979048	-1.26038	-1.22103	-2.13735	0.471403	-2.83757
'AC010809.1	-0.987436	1.93988	-1.18932	-0.553124	0.857061	2.10554	0.593596	-0.0879277	-0.683009	0.364914	0.131807	-0.660416	-1.1231	1.24667	-0.34666	-4.20404	-0.308736	-1.01521	-1.22966	-0.812881	1.30846	1.02058	-1.93293	0.198042	-2.10038	-1.94377	0.0746632	-1.06877	-1.32528	1.11805	-2.43614	2.43675	1.6141	-1.56647
'AC010809.2	-0.987436	1.93988	-1.25014	-0.553124	0.857061	2.10554	0.593596	-0.0879277	-0.683009	0.364914	0.131807	-0.660416	-1.1231	1.24667	-0.34666	-4.20404	-0.308736	-1.01521	-1.3385	-0.810613	1.30846	1.02058	-1.51142	0.198042	-2.10038	-1.94377	0.0746632	-1.06877	-1.32528	1.11805	-2.43614	2.43675	1.6141	-1.52224
'AC010809.3	-0.987436	1.93988	-1.25014	-0.553124	0.857061	2.10554	0.593596	-0.0879277	-0.683009	0.364914	0.131807	-0.660416	-1.1231	1.24667	-0.34666	-4.20404	-0.308736	-1.01521	-1.3385	-0.810613	1.30846	1.02058	-1.51142	0.198042	-2.10038	-1.94377	0.0746632	-1.06877	-1.32528	1.11805	-2.43614	2.43675	1.6141	-1.52224
'AC010834.1	0.177231	-0.29601	0.100505	0.541528	-1.4516	-0.41713	-0.397831	0.56733	-0.949633	0.991992	0.282466	2.17951	3.97797	0.648344	-0.252267	0.386649	1.2655	1.38127	0.933689	3.6341	1.37213	-0.973802	2.71619	1.22868	2.15581	0.708385	-0.581545	-0.199804	2.31711	2.60474	1.38242	0.887164	3.41686	5.28116
'AC010834.2	0.177231	-0.29601	0.091081	0.541528	-1.4516	-0.41713	-0.397831	0.56733	-0.949633	0.991992	0.282466	2.17951	3.97797	0.648344	-0.252267	0.386649	1.2655	1.38127	0.933689	3.63289	1.37213	-0.973802	2.71619	1.22868	2.15581	0.631244	-0.581545	-0.199804	2.31711	2.60474	1.67504	1.09666	3.41686	5.35328
'AC010834.3	0.177231	-0.29601	0.116128	0.541528	-1.4516	-0.41713	-0.397831	0.447923	-0.949633	1.04462	0.282466	2.17951	3.97797	0.648344	-0.252267	0.386649	1.2655	1.38127	0.933689	3.64688	1.37213	-0.973802	2.71619	1.22868	2.15581	0.708385	-0.581545	-0.199804	2.31711	2.60474	1.67172	0.887164	3.41686	5.32484
'AC010857.1	-0.059237	-1.8598	0.339977	-2.29836	-1.78297	-1.70842	-2.8735	-0.856175	0.719045	-3.8949	0.654073	0.893915	1.22677	0.955017	-1.0762	0.0722341	0.749406	-0.758116	1.84835	1.57031	0.131501	-1.37733	-0.271337	0.755113	0.0683086	-0.891414	-0.576942	-0.603341	0.620196	0.893855	2.10553	-0.369805	-1.06953	-1.51862
'AC010864.1	0.656036	-1.01224	2.36122	-0.196259	-0.74211	2.09726	-0.382678	-0.70421	0.17493	0.934393	-1.81661	-0.0738104	-0.0330563	1.77705	-6.91815	1.09898	-1.11388	-0.173093	-1.37678	0.440866	0.610526	-0.124391	-0.752215	1.50288	-0.170307	-0.77369	-0.0570367	0.890528	-1.40397	-0.413333	-1.4756	-0.7996	0.535854	-1.29383
'AC010867.1	-0.378311	0.789151	-1.29975	0.267094	1.33844	3.25015	0.744926	0.219819	0.338361	0.397518	1.55457	-1.00831	-0.835153	1.26293	-0.957966	-4.64535	0.0673603	-0.151214	0.811792	-0.103953	0.368692	1.30038	-0.546567	0.0218664	-1.93001	0.0949302	1.22831	-1.40223	-3.62427	0.838518	-2.74302	1.90347	1.60203	-0.213385
'AC010872.1	2.86038	-0.848924	1.06181	1.98662	2.09932	0.135923	0.949288	0.956511	-0.823478	-0.125184	-0.11052	-0.203454	2.06279	0.666528	-0.445017	1.65228	-0.373246	-1.39889	0.250029	-0.425534	0.669872	1.42271	1.3485	-0.419583	-0.200254	-0.608801	-0.118377	-0.152646	0.810576	-0.65986	1.20912	-0.567946	2.46752	2.63346
'AC010872.2	2.94812	-0.848924	1.02945	1.98662	2.09932	0.135923	0.949288	1.23022	-0.730084	-1.03084	-0.11052	-0.203454	2.06279	0.666528	-0.445017	1.66959	-0.391636	-1.39889	0.250029	-0.425563	0.669872	1.42271	1.3485	-0.419583	-0.247608	-0.608801	-0.0159399	-0.152646	0.914368	-0.65986	1.1898	-0.567946	2.46752	2.57345
'AC010878.1	2.62158	-1.00238	1.96623	1.51338	2.1009	-0.461081	-0.159463	0.864401	-0.403695	0.246197	-0.10859	-0.517841	1.11343	0.743433	0.871847	1.88214	-1.7243	-1.2698	-0.17091	0.456912	0.494099	1.50744	-1.05457	-0.412337	0.300056	0.280183	0.183622	0.761329	0.750941	-0.728756	1.45007	0.0362808	2.51734	2.54991
'AC010880.1	3.608	-0.93524	0.135083	1.983	2.09932	0.171531	0.557268	0.338654	-0.632046	-0.31283	-0.101857	0.275455	2.09708	0.675418	0.744876	1.23398	-1.07637	-0.738515	0.231823	-0.997634	0.520689	1.45585	1.11911	-0.479863	-0.138861	-0.437346	1.56405	-0.153065	0.822441	-0.656649	1.36481	-1.01499	2.46609	2.74856
'AC010881.1	3.61559	-2.31447	0.852038	0.529136	1.00609	0.580097	-0.814851	1.12636	-0.419145	1.16923	-0.0943617	0.246508	2.8914	-0.267021	2.37853	0.543624	0.239187	-0.536179	0.4706	0.257604	0.435325	-1.45564	2.66903	1.42109	-0.588841	-0.0174813	1.05191	-0.999503	2.60282	-0.392123	2.03775	0.421766	1.37135	3.48459
'AC010883.1	3.26293	-1.04413	1.69218	1.27702	2.11348	-2.45221	-0.159708	0.898749	-0.232355	1.04194	-0.110649	-0.543442	1.11674	0.821324	0.695999	0.827141	-0.883486	-0.229577	-0.155986	-0.120788	1.1009	1.4996	-0.26691	0.47458	0.216549	0.628445	0.0395731	0.461001	0.785265	-0.73224	0.812278	0.171144	2.51723	2.70213
'AC010883.2	3.26202	-1.10324	1.07256	1.27702	2.11348	-2.45221	-0.159708	0.390091	-0.0435521	0.705984	-0.110088	-0.543107	1.11674	0.820016	0.384787	1.03593	-0.865796	-0.234491	-0.228815	-0.0849271	1.1009	1.4996	-0.358038	0.47458	0.216549	0.628445	0.0834491	0.460879	0.758821	-0.73224	1.18083	-0.179751	2.51734	2.43779
'AC010883.3	3.26293	-1.04413	1.32514	1.27702	2.11348	-2.45221	-0.159708	0.898749	-0.184228	1.04194	-0.110649	-0.552359	1.11674	0.821324	0.376729	0.78718	-0.883486	-0.229577	-0.155986	-0.162714	1.1009	1.4996	-0.166817	0.47458	0.216549	0.628445	5.97958e-05	0.461001	0.785265	-0.73224	0.812278	0.171144	2.51723	2.58578
'AC010884.1	3.71411	-1.48685	0.118554	1.07916	1.00082	0.210406	-0.233453	1.73228	-0.628003	1.04704	-0.0943617	0.377002	2.8914	-0.267021	2.38014	0.272014	0.449244	-0.845287	0.786173	0.561346	0.251181	-1.45507	2.22225	1.11507	-1.75006	-0.085285	1.9498	-1.04941	2.60324	-0.398697	1.14043	0.825529	1.35809	3.44531
'AC010884.2	3.71411	-1.48685	0.128443	1.07916	1.00082	0.210406	-0.233453	1.73228	-0.601737	1.02739	-0.0943617	0.377002	2.8914	-0.267021	2.38014	0.272014	0.449244	-0.845287	0.786173	0.680109	0.251181	-1.45507	2.22225	1.11507	-1.75006	-0.085285	1.87183	-1.04941	2.60222	-0.398697	1.55464	0.825529	1.35809	3.52721
'AC010886.1	2.77119	-0.321675	-0.263146	-0.911118	2.16695	-0.0716055	0.667386	0.723311	0.995903	-1.03362	-1.40822	-1.24462	1.29365	-0.030667	1.45535	1.18327	-0.0754925	0.698507	-1.04636	-0.304322	-0.570641	-1.48535	1.74575	1.33547	-0.877382	0.408191	-1.3072	-1.9783	0.514188	-0.539327	0.724047	0.242975	1.5528	0.87211
'AC010889.1	1.26963	-2.30315	1.24634	1.22839	-0.189509	-1.77653	1.47908	-0.433265	0.0495156	-1.00258	2.37515	-0.545293	3.18324	0.816858	1.01178	0.131544	1.49443	-1.13846	1.37071	-1.40792	0.426988	-3.28613	1.36285	-0.270948	-1.44926	-0.152721	1.43235	1.669	-0.325351	-1.51939	-1.84216	-0.643793	-0.56145	0.29592
'AC010889.2	1.26963	-2.30484	1.18887	1.22839	-0.189509	-1.77653	1.47908	-0.433265	0.0495156	-1.00258	2.37515	-0.545293	3.18324	0.816858	1.01178	0.0101754	1.49443	-1.13846	1.37071	-1.50676	0.426988	-3.28613	-1.25303	-0.0809597	-1.4545	-0.152721	1.43235	1.669	-0.325351	-1.51939	-1.84216	-0.643793	-0.56145	-0.175919
'AC010891.1	-0.774304	-1.01476	2.59577	1.20441	-0.464422	-2.44693	0.561666	-0.316587	0.271663	-2.31089	-3.2919	-0.0310884	3.1371	0.814018	0.635702	1.36975	1.15927	-0.570793	1.36373	-0.96154	0.00293335	-3.14834	0.348357	-0.0439183	-2.16178	0.76863	-0.631563	0.830366	-0.0981355	-1.48606	-0.948886	-0.693063	-0.567626	-1.201
'AC010894.1	2.90542	0.558088	0.954593	0.249296	2.55629	-0.159879	-1.35986	-0.194872	-0.691875	1.18299	-0.598199	0.0173468	0.858882	-0.100177	1.9743	0.702051	-0.358715	-0.713622	0.646037	-0.782351	-0.229048	-1.42109	-0.0726605	1.15942	-2.0978	0.0077582	-0.608307	-1.16315	2.78891	0.00704369	0.872851	1.47965	1.30756	1.68453
'AC010894.2	2.90542	0.558088	0.954593	0.249296	2.55629	-0.159879	-1.35986	-0.194872	-0.691875	1.18299	-0.598199	0.0173468	0.858882	-0.100177	1.9743	0.702051	-0.358715	-0.713622	0.646037	-0.782351	-0.229048	-1.42109	-0.0726605	1.15942	-2.0978	0.0077582	-0.821345	-1.16315	2.78891	0.00704369	0.872851	1.47965	1.30756	1.64744
'AC010894.3	2.90542	0.558088	0.978756	0.405345	2.55629	-0.159879	-1.35986	-0.20761	-0.691875	1.24989	-0.598199	0.0173468	0.858882	-0.100177	1.9743	0.63014	-0.16393	-0.672233	0.646037	-0.628214	-0.229048	-1.42109	-0.0288733	1.15942	-2.0978	-0.0725724	-0.606123	-1.16315	2.78891	0.00704369	0.872851	1.47965	1.30756	1.77477
'AC010894.4	2.90542	0.558088	1.0527	0.405345	2.55629	-0.159879	-1.35986	-0.20761	-0.691875	1.1802	-0.598199	0.0172799	0.858882	-0.100177	1.9743	0.63014	-0.0736009	-0.685668	0.646037	-0.628214	-0.229048	-1.42109	-0.0318882	1.15942	-2.0978	-0.0725724	-0.606123	-1.16315	2.78891	0.00704369	0.872851	1.47965	1.30756	1.78836
'AC010894.5	2.90542	0.558088	0.978756	0.405345	2.55629	-0.159879	-1.35986	-0.20761	-0.691875	1.24989	-0.598199	0.0173468	0.858882	-0.100177	1.9743	0.63014	-0.16393	-0.672233	0.646037	-0.628214	-0.229048	-1.42109	0.0566002	1.15942	-2.0978	-0.0725724	-0.606123	-1.16315	2.78891	0.00704369	0.872851	1.47965	1.30756	1.78965
'AC010896.1	2.93719	-1.02368	1.9391	1.79703	2.09932	-0.126366	0.571777	1.3409	-1.08659	0.306247	-0.11052	0.293995	2.59283	0.674929	-0.243986	2.35642	-0.175352	-0.933282	-0.291841	-0.734583	0.625999	1.38403	1.9137	-0.195603	0.622557	-0.655526	-0.502823	0.440025	0.81156	-0.700414	1.576	-0.994139	2.4636	3.30269
'AC010900.1	2.79264	0.815317	-0.677716	-0.680624	2.17521	0.439065	0.704777	-0.136478	0.416839	0.175808	-0.590041	-0.432952	2.61391	-0.238277	1.77725	0.563502	-1.56627	0.423735	-0.300459	-1.64441	0.20365	-1.43047	2.51672	1.2615	-2.16801	0.684588	-0.543421	-1.25496	2.82865	-0.566666	1.00708	0.843731	1.53472	2.01024
'AC010900.2	2.79264	0.739539	-0.836835	-0.680624	2.17521	0.439065	0.704777	-0.136478	0.416839	0.0542747	-0.590041	-0.432952	2.87329	-0.238277	1.77725	0.563502	-1.78889	0.584433	-0.300459	-1.6215	0.20365	-1.47407	2.49845	1.2615	-2.03904	0.684684	-0.543421	-1.25496	2.82865	-0.566666	1.40162	0.843731	1.53472	2.06693
'AC010904.1	3.27538	-1.04581	1.19694	0.88592	2.10375	-0.156574	0.579252	1.72284	-0.243806	-0.203781	-0.659045	0.233639	2.07101	0.68014	0.0269869	1.25705	-0.449587	-1.65584	0.74187	-0.176912	0.159404	1.38246	3.79897	-0.64265	-0.417512	-0.291749	-0.541877	-0.413112	0.799502	-0.743902	1.4585	-1.26831	2.44901	2.76995
'AC010904.2	3.27538	-1.04581	1.06239	0.88592	2.10375	-0.116696	0.579252	1.72284	-0.251228	-0.203781	-0.659045	0.233639	2.07101	0.68014	-0.0663885	1.25705	-0.319246	-1.61063	0.758928	-0.286912	0.159404	1.38246	3.95004	-0.379685	-0.174828	-0.526439	-0.782749	-0.413112	0.799502	-0.742817	1.4585	-1.26831	2.44901	2.78203
'AC010907.1	3.31415	-0.63479	1.22529	1.20959	2.14318	0.0806706	0.587768	1.36251	-0.142917	-0.694156	-0.63101	0.0790193	2.07809	0.50128	0.111875	1.37385	-0.863723	-0.676248	0.473198	0.208667	0.338028	1.96023	3.66256	-0.698878	-0.371434	0.104767	-0.711308	-0.245943	0.838698	-0.740376	0.6244	-1.11119	0.310973	2.6228
'AC010907.2	3.31415	-0.420095	1.22696	1.19635	2.14318	0.124261	0.587768	1.65796	-0.631676	-0.178736	-0.63101	0.0790193	2.07809	0.50128	0.111875	1.49529	-0.928671	-1.29627	0.473198	0.408942	0.338028	1.96023	3.66256	-0.79492	-0.442108	0.108105	-0.568396	-0.245943	0.839864	-0.740376	0.676453	-1.11119	2.41893	3.03123
'AC010913.1	2.74001	-2.88708	1.22175	0.643599	2.32471	0.324777	1.54576	1.21425	-1.8297	-0.207375	-0.163467	0.0641404	1.19086	0.780718	0.426655	-0.442908	-0.511167	-1.12766	-0.18396	0.198948	1.4515	1.80756	0.614255	0.424991	-0.26733	-0.183215	0.0178356	-1.24969	0.777769	-0.703064	1.9582	0.295139	1.94713	2.12617
'AC010928.1	1.83299	1.73883	-0.675425	-0.70074	-1.20351	0.777159	0.0398405	-0.414094	0.30527	-1.66263	-0.349321	-0.0870293	-3.48722	-1.21501	0.586613	1.31281	0.12384	-0.113433	0.470177	-0.375578	-0.541844	0.54191	-1.61242	-2.13602	-0.112874	0.0424846	1.11195	-1.81283	-1.15835	0.00275836	0.416454	0.832316	0.0692821	-1.29751
'AC010928.2	1.83299	1.97224	-0.696869	-0.70091	-1.20351	0.827568	0.100856	-0.414094	0.302957	-1.66263	-0.349321	-0.0870293	-3.69739	-1.21501	0.586613	1.44209	0.108962	-0.113433	0.470177	-0.264537	-0.422907	0.54191	-1.55837	-2.13602	-0.232252	0.0424846	0.989112	-1.81283	-1.15835	0.00275836	0.426913	0.987163	0.0692821	-1.22227
'AC010928.3	1.83299	1.97224	-0.666299	-0.70091	-1.20351	0.827568	0.0398405	-0.414094	0.302957	-1.66263	-0.349321	-0.0870293	-3.69739	-1.21501	0.586613	1.44209	0.101231	-0.113433	0.470177	-0.257574	-0.422907	0.54191	-1.612	-2.13602	-0.112874	0.0424846	1.07207	-1.81283	-1.15835	0.00275836	0.426913	0.987163	0.0692821	-1.20181
'AC010931.1	-0.552441	0.722447	-0.408937	-0.164662	1.33142	2.36934	0.704526	-0.52841	1.08506	0.675096	-1.88601	-1.18319	-1.36047	1.31375	0.49509	-4.28122	0.437332	-0.405777	0.828878	-0.147061	0.663081	1.26199	-1.32775	-0.422569	-0.825045	-0.174016	0.366051	-1.08215	-3.62236	1.09575	-0.326943	-0.451774	1.60464	-0.730489
'AC010931.2	-0.552441	0.722447	-0.821921	-0.749391	1.33142	2.36934	0.704526	-0.52841	0.991345	0.675096	-1.88601	-1.18319	-1.36047	1.31112	0.269194	-4.28122	0.437332	-0.405777	0.828878	-0.155147	0.663081	1.26199	-1.23928	-0.422569	-0.825045	-0.162631	0.366051	-1.07942	-3.62236	1.09575	-0.326943	-0.311774	1.60464	-0.919444
'AC010931.3	-0.552441	0.940458	-0.821921	-0.749391	1.33142	2.36934	0.704526	-0.52841	0.928658	0.675096	-1.88601	-1.18319	-1.36047	1.31112	0.168472	-4.28122	0.437332	-0.405777	0.828878	-0.0929857	0.663081	1.26199	-1.19399	-0.422569	-0.825045	-0.162631	0.366051	-1.07942	-3.62236	1.09575	-0.326943	-0.311774	1.60464	-0.891235
'AC010941.1	-0.4436	0.838618	-0.815659	-3.56565	-0.893541	0.293694	-2.67328	-1.43748	0.844241	-2.76657	0.441933	-0.764172	-0.932908	0.220749	0.239613	1.11559	-0.364559	-0.610215	1.91266	0.523783	0.468284	-0.971728	-3.46294	-0.767511	0.101721	-1.23422	-0.734514	-0.727659	0.627567	0.983072	-0.0415639	0.637339	-1.06898	-2.61602
'AC010947.1	1.62395	2.37182	-0.00826332	-0.675842	-0.719028	1.22397	0.27647	0.233268	-0.538691	-1.25266	-1.12805	-0.266661	-3.17293	-0.775825	0.737292	0.935166	-0.861455	0.0984536	0.137044	0.099725	-0.414478	0.603749	-0.935452	-1.84472	-0.612629	-0.7942	1.01402	-1.57994	-1.1329	-0.0527399	-0.219514	0.850538	0.890041	-1.0254
'AC010967.1	2.89657	-1.83421	0.222025	1.19559	2.82982	0.42664	-0.247317	2.14645	-0.761136	0.732004	-0.152618	-0.431541	1.20932	0.795607	0.411284	1.63696	-1.00559	-1.08163	0.114049	1.22388	0.860323	2.55125	-0.39993	0.431075	0.317764	-0.282399	0.11822	-0.839819	0.830895	-0.763638	1.34657	1.20374	2.51488	3.17084
'AC010967.2	2.89657	-1.72444	0.210108	1.31699	2.82982	0.42664	-0.247317	2.03765	-1.01603	0.732004	-0.0403503	0.45754	1.20932	0.795607	0.411284	1.63696	-0.867078	-1.42157	0.114049	1.16131	0.860323	1.6163	-0.21211	0.431075	0.317764	-0.0540594	0.11822	-0.839819	0.806812	-0.763638	2.10237	1.20374	2.51488	3.31112
'AC010967.3	2.89657	-1.72444	0.175173	1.31699	2.82982	0.42664	-0.247317	2.03765	-0.762063	0.732004	-0.0873755	0.0574317	1.20932	0.795607	0.411284	1.63696	-0.867078	-1.0773	0.114049	1.1412	0.860323	1.6163	-0.749164	0.431075	0.317764	-0.284702	0.11822	-0.839819	0.806812	-0.763638	2.17611	1.20374	2.51488	3.20704
'AC010969.1	3.28545	-0.242203	2.03634	0.945532	2.10433	-0.427829	0.579252	-0.156507	0.353641	-0.400442	-0.619681	0.311509	2.0698	0.695405	-0.205159	1.81601	-0.750692	-1.79269	0.711415	-0.459683	0.517996	1.11059	1.82949	-0.575701	-0.213185	-0.418699	0.169881	0.108895	0.817919	-0.747863	1.63899	-0.978529	2.44901	2.7091
'AC010969.2	3.28576	-0.39255	2.02234	0.79358	2.10375	-0.425905	0.579252	-0.0718676	0.353641	-0.397315	-0.619681	0.313044	2.06971	0.68739	-0.206341	1.74094	-0.728583	-1.80019	0.816601	-0.379038	0.517996	0.824674	1.79353	-0.589122	-0.219085	-0.446798	0.144369	-0.0473517	0.817919	-0.743902	1.75473	-0.978529	2.44901	2.61499
'AC010969.3	3.28576	-0.39255	2.04578	0.945532	2.10375	-0.425905	0.579252	-0.0718676	0.353641	-0.397315	-0.619681	0.313044	2.06971	0.68739	-0.206341	1.74094	-0.728583	-1.80019	0.816601	-0.371847	0.517996	0.824674	1.79353	-0.589122	-0.219085	-0.446798	0.161122	-0.0473517	0.817919	-0.743902	1.86324	-0.978529	2.44901	2.66858
'AC010970.1	-0.774304	-1.22131	2.56711	1.33708	-0.464422	-2.38275	0.561666	0.997062	0.596921	-1.68976	-3.2919	0.0341824	3.16453	0.809187	0.0654037	1.27297	0.905552	-0.900238	1.36373	-0.629476	0.00250705	-3.14834	0.342863	0.899576	-1.87865	-0.172017	-0.323048	0.830366	-0.098083	-1.46823	-1.217	-0.577357	-0.567626	-0.879754
'AC010973.1	-1.68238	-0.250323	-0.0156578	-0.2873	1.39174	1.75009	0.33857	-0.343192	-0.224058	-1.1323	3.06993	0.505357	0.936969	-1.24764	4.46738	0.579645	-1.26519	-1.61846	1.47415	-0.95374	-0.0858533	0.0866035	2.14114	-0.430559	-0.565624	0.784739	-0.692578	-1.23054	0.769584	-0.747535	0.650194	1.756	3.35801	1.96485
'AC010973.2	-1.68238	-0.250323	-0.0158369	-0.2873	1.39174	1.75009	0.33857	-0.343192	-0.224058	-1.1323	3.06993	0.505357	0.936969	-1.3594	4.46738	0.522652	-1.30725	-1.36864	1.47415	-0.941261	-0.0858533	0.0866035	2.13324	-0.430559	-0.553712	0.784739	-0.699927	-1.23054	0.769584	-0.747535	0.674197	1.42174	3.35801	1.91919
'AC010974.1	2.96038	-0.246895	2.0477	0.240539	1.61193	1.3265	1.46159	-0.317919	-0.327296	1.18799	-0.681093	-0.0311578	2.33232	-0.204468	2.53075	-0.0790843	0.358102	-1.54007	0.861445	0.854506	0.313903	-1.45115	-0.547818	1.62495	-2.66478	-0.862112	-0.952396	-0.942693	2.76504	0.0754383	1.16462	1.17106	1.35584	2.68004
'AC010974.2	2.96038	-0.0774916	2.0477	0.240539	1.61193	1.14588	1.46159	-0.317919	-1.08426	1.18799	-0.681093	-0.0311578	2.33232	-0.204468	2.53075	-0.0790843	0.358102	-1.54007	0.861445	0.850062	0.313903	-1.45115	-0.547818	1.62495	-2.66478	-0.862112	-1.08676	-0.942693	2.76504	0.0754383	1.16462	1.17106	1.35584	2.52216
'AC010975.1	3.61317	-2.11956	1.58018	-0.255686	2.01525	0.114834	1.18591	0.133564	-1.06453	-1.00029	-0.173049	-0.388505	1.18933	0.781646	0.196385	0.558966	-0.217712	-0.660709	-0.0618701	1.65132	1.42294	1.79436	-0.518355	0.122276	-1.17349	-0.667634	-0.0982473	-1.84661	0.779947	-0.677276	2.47743	-0.413338	1.95216	1.7813
'AC010975.2	3.61317	-2.11956	1.58018	-0.255686	2.01525	0.114834	1.18591	0.133564	-1.06453	-1.00029	-0.173049	-0.388505	1.18933	0.781646	0.196385	0.558966	-0.217712	-0.660709	-0.0618701	1.65132	1.42294	1.79436	-0.518355	0.122276	-1.17349	-0.667634	-0.0982473	-1.84661	0.779947	-0.677276	2.47743	-0.413338	1.95216	1.7813
'AC010975.3	3.61317	-2.11956	1.58018	-0.255686	2.01525	0.114834	1.18591	0.133564	-1.06453	-1.00029	-0.173049	-0.388505	1.18933	0.781646	0.196385	0.558966	-0.217712	-0.660709	-0.0618701	1.65132	1.42294	1.79436	-0.518355	0.122276	-1.17349	-0.667634	-0.0982473	-1.84661	0.779947	-0.677276	2.47743	-0.413338	1.95216	1.7813
'AC010976.1	2.9618	0.603812	-0.371106	0.903181	1.06992	0.346721	1.4419	-0.704713	-0.343917	1.99545	-0.689318	0.234467	2.59796	-0.228388	2.25017	-0.823343	-0.280358	-1.61886	1.13326	0.795381	0.540275	-1.45591	-0.116839	1.78703	-1.71754	-1.08494	-0.406859	-1.44311	2.76657	0.0774517	0.478187	1.20481	1.35584	2.30809
'AC010976.2	2.9618	0.617646	-0.305465	0.902822	1.08858	0.403326	1.4419	-0.70452	-0.341566	1.99302	-0.689318	0.234467	2.39506	-0.229147	2.254	-0.822385	-0.280358	-1.86783	1.13326	0.700522	0.540275	-1.45554	-0.0660361	1.78703	-2.05493	-1.08494	-0.429958	-1.44311	2.767	0.0774517	0.478187	1.20481	1.35584	2.18675
'AC010978.1	3.85853	-1.23347	0.00554415	1.27943	1.00082	-0.163666	-0.233453	1.38948	-0.551613	0.842038	-0.0943617	0.450918	2.8914	-0.267021	2.3688	0.281517	0.651833	-0.275291	0.689819	0.80452	0.251181	-1.45531	2.42513	0.986922	-1.98645	-0.36272	1.75651	-1.04787	2.60324	-0.398697	1.39769	0.792177	1.35809	3.48428
'AC010980.1	2.79233	-0.429909	-0.399945	-0.390967	0.86577	0.236255	0.521645	0.908273	0.436576	-0.731373	-1.40384	-1.17812	1.48394	0.0259844	1.92275	1.36302	-0.172934	1.26853	-1.05886	0.710488	0.287243	-1.48252	3.20146	1.32442	0.476457	-0.0164552	-1.84208	-1.75653	0.540827	0.233652	0.811116	0.189189	1.56436	1.79313
'AC010982.1	3.17113	-0.249267	0.540768	0.966546	1.08624	0.22041	1.20528	0.404784	-0.169388	1.61393	-0.104406	0.606996	2.87242	-0.258262	2.19311	-0.64163	-0.633597	-0.739776	1.16144	1.2407	0.499658	-1.45505	1.39062	1.62139	-0.788587	-0.712526	0.89935	-0.77435	2.70801	-0.426816	2.2317	-0.241098	1.35809	3.62043
'AC010982.2	3.17113	-0.249267	0.500667	0.966546	1.08624	0.22041	1.20528	0.404784	-0.169388	1.61393	-0.104406	0.563907	2.87242	-0.258262	2.19311	-0.64163	-0.633597	-0.739776	1.16144	1.22592	0.499658	-1.45505	1.39062	1.62139	-0.788587	-0.712526	0.89935	-0.77435	2.70801	-0.426816	1.94718	-0.241098	1.35809	3.55385
'AC010983.1	2.97257	-0.473347	-0.542863	-0.184676	0.976616	-0.112613	-0.557603	-0.943456	0.450328	0.0249012	-0.59297	0.0144187	2.11121	-0.179496	1.68319	0.832523	-1.56195	-0.168964	-0.083088	-1.75397	-0.00688627	-1.42842	2.96814	0.503856	-2.47927	0.739733	-0.54732	-1.35906	2.8169	-0.560767	1.1098	0.282693	1.56101	0.959371
'AC010987.1	2.09319	-2.90994	1.01802	0.218068	2.84199	0.590153	0.526162	2.61936	0.767722	-0.00436632	-0.179074	-0.464158	1.18347	0.761004	0.452392	0.386693	0.298416	-0.810966	-0.279465	1.33453	1.453	1.83524	1.22436	0.415679	-0.809738	-0.499483	-0.317834	-0.833614	0.828142	-0.741576	2.01481	-0.000185891	1.94561	2.95194
'AC010991.1	-0.966775	0.619793	1.2111	1.66722	0.0776126	0.433383	-0.192112	-0.531859	0.770385	1.69916	0.888982	0.253438	0.13979	-1.46451	5.52479	-0.041438	1.27907	-0.431386	1.78861	0.75598	-1.77511	0.228906	-0.197544	-0.790026	0.88247	0.874815	1.82616	0.298348	1.03641	-0.0396971	-0.203427	0.129064	2.03425	3.09612
'AC010996.1	0.872338	-0.328577	0.210438	-0.10985	-0.298439	1.848	-0.425595	-0.259126	-0.0626763	1.2551	-1.82859	-0.422147	0.269245	1.87793	-7.48188	0.1809	-0.385325	-0.83221	-1.42829	0.0437263	0.884222	0.0747592	-1.01119	0.737326	0.0975359	-1.15859	0.0137078	0.175414	-0.992358	-0.359641	-0.16845	-1.87632	0.57225	-1.79585
'AC010997.1	1.4621	1.13201	0.442277	-0.235732	-0.345203	2.03902	-0.646861	0.228984	0.626328	0.72861	-1.83227	-0.513058	-0.428849	2.47048	-7.50564	-0.177689	-1.57577	0.908508	-1.75673	0.433253	1.39142	0.043685	-0.0265005	1.42066	0.283575	-1.34717	-1.16315	0.728064	-0.576542	-0.0027403	-0.807365	-0.695533	0.495839	-0.83592
'AC010997.2	1.45222	1.0802	0.549816	-0.235732	-0.345203	2.0446	-0.646861	0.679656	0.55302	0.721865	-1.83227	-0.513058	-0.428849	2.47048	-7.50564	-0.028359	-1.57577	0.487617	-1.75673	0.436207	1.39142	0.168337	0.0498355	1.42255	0.317795	-1.30036	-1.03228	0.571402	-0.576542	-0.0027403	-0.580674	-0.660788	0.495839	-0.718768
'AC010997.3	1.4621	1.13201	0.369185	-0.235732	-0.345203	2.03902	-0.646861	0.228984	0.626328	0.72861	-1.83227	-0.513058	-0.428849	2.47048	-7.50564	-0.177689	-1.57577	0.908508	-1.75673	0.24613	1.39142	0.043685	-0.0265005	1.42066	0.283575	-1.34717	-1.16315	0.728064	-0.576542	-0.0027403	-0.648698	-0.695533	0.495839	-0.853598
'AC010997.4	1.45222	1.0802	0.516161	-0.235732	-0.345203	2.0446	-0.646861	0.496775	0.55302	0.721865	-1.83227	-0.513058	-0.428849	2.47048	-7.50564	0.0330926	-1.57577	0.621341	-1.75673	0.427469	1.39142	0.168337	0.047415	1.42255	0.317795	-1.34717	-1.01178	0.571402	-0.576542	-0.0027403	-0.554593	-0.660788	0.495839	-0.724468
'AC010997.5	1.45222	1.0802	0.516161	-0.235732	-0.345203	2.0446	-0.646861	0.496775	0.55302	0.721865	-1.83227	-0.513058	-0.428849	2.47048	-7.50564	0.0330926	-1.57577	0.621341	-1.75673	0.427469	1.39142	0.168337	0.047415	1.42255	0.317795	-1.34717	-1.01178	0.571402	-0.576542	-0.0027403	-0.554593	-0.660788	0.495839	-0.724468
'AC010997.6	1.45222	1.0802	0.549816	-0.235732	-0.345203	2.0446	-0.646861	0.679656	0.55302	0.721865	-1.83227	-0.513058	-0.428849	2.47048	-7.50564	-0.028359	-1.57577	0.487617	-1.75673	0.436207	1.39142	0.168337	0.0498355	1.42255	0.317795	-1.30036	-1.03228	0.571402	-0.576542	-0.0027403	-0.580674	-0.660788	0.495839	-0.718768
'AC010998.1	1.13397	0.00427631	-2.43322	0.0682905	0.801129	1.35805	0.248165	0.480726	0.174339	-0.213598	-1.71443	-1.5145	-0.352921	2.50691	-6.48131	-1.36051	-0.90377	0.00678642	-1.5102	-0.909962	1.06153	0.176873	0.0758559	1.40734	-0.587196	-0.662329	0.284526	1.23925	-1.08413	-1.21526	0.389218	-1.48434	0.498194	-1.82994
'AC010998.2	1.13397	0.00427631	-2.42679	0.0682905	0.801129	1.35805	0.385671	0.480726	0.174339	-0.213598	-1.71443	-1.5145	-0.364461	2.50691	-6.48131	-1.20944	-0.90377	0.00678642	-1.5102	-0.912643	1.06153	0.176873	0.0758559	1.40734	-0.616436	-0.661275	0.0285198	1.37349	-1.08447	-1.21526	0.389218	-1.48434	0.498194	-1.80723
'AC010998.3	1.13397	0.0975825	-2.0361	0.190315	0.801129	1.35805	0.248165	0.481918	0.362434	-0.213598	-1.71443	-1.5145	-0.352921	2.50691	-6.27147	-1.43292	-0.905159	-0.551582	-1.5102	-0.950885	1.06153	0.176873	0.0196409	1.40734	-0.659558	-0.669721	0.19364	1.23925	-1.08413	-1.21526	-0.0382595	-1.48434	0.498194	-1.88493
'AC010999.1	-0.326054	1.09999	-1.78601	0.281833	1.32479	3.04444	0.739868	0.369966	0.607303	0.669471	-0.813382	-1.0118	-2.09467	1.25768	-0.679075	-4.30966	0.442257	0.579052	0.736164	0.893121	0.153778	1.35271	-2.26757	0.0833326	-1.94346	-0.0136654	1.36255	-1.3444	-3.60644	1.06321	-2.02867	1.65701	1.60203	-0.505571
'AC010999.2	-0.0820835	1.09999	-1.71231	0.281833	1.32479	3.04444	0.739868	0.369966	0.607303	0.546555	-0.813382	-1.0118	-2.09467	1.25768	-0.692072	-4.30966	0.442257	0.579052	0.736164	0.935563	0.374703	1.35271	-2.26757	0.0833326	-2.07435	-0.0136654	1.34248	-1.3444	-3.60644	1.06321	-2.02867	1.65701	1.60203	-0.454364
'AC011005.1	-2.11335	-0.0836316	0.630743	0.021855	1.69461	0.702413	0.351472	-0.730586	-0.0580565	-1.48252	2.35821	0.0652301	0.437858	-1.42304	4.06468	0.146733	-1.06886	-0.533035	0.806447	-0.903272	0.176385	-0.0217378	1.10441	-1.21465	-2.17532	0.556571	-0.979245	-1.55984	0.791355	-0.737875	0.503626	0.473778	3.3856	0.554776
'AC011005.2	-2.11335	-0.0836316	0.630743	0.021855	1.69461	0.702413	0.351472	-0.730586	-0.0580565	-1.48252	2.35821	0.0652301	0.525149	-1.42304	4.06468	0.146733	-1.06468	-0.533035	0.806447	-0.903272	0.176385	-0.0217378	0.804353	-1.21465	-2.17532	0.556571	-1.02047	-1.55984	0.791355	-0.737875	0.433993	1.00067	3.3856	0.590889
'AC011005.3	-2.11335	-0.0836316	0.630743	0.021855	1.69461	0.702413	0.351472	-0.730586	-0.0580565	-1.48252	2.35821	0.0652301	0.525149	-1.42304	4.06468	0.146733	-1.06468	-0.533035	0.806447	-0.903272	0.176385	-0.0217378	0.804353	-1.21465	-2.17532	0.556571	-1.02047	-1.55984	0.791355	-0.737875	0.433993	1.00067	3.3856	0.590889
'AC011005.4	-2.11335	-0.0329787	0.629753	0.021855	1.69461	0.702413	0.351472	-0.730586	-0.0580565	-1.68058	2.35821	0.0652301	0.437858	-1.42304	4.06468	0.190512	-1.06886	-0.533035	0.806447	-0.947126	0.176385	-0.0217378	1.10441	-1.21465	-2.17098	0.556571	-0.875691	-1.55984	0.791355	-0.737875	0.694638	0.723436	3.3856	0.624424
'AC011008.1	-0.149142	0.852732	-0.157722	-3.12079	-0.864031	-0.386235	-2.67348	-0.506891	0.550113	-3.07331	0.476874	-0.928958	-0.73705	0.224547	-0.377089	0.84964	-0.678901	-0.648264	2.20898	0.170432	0.730368	-0.958913	-2.26803	-0.700672	0.193527	-1.14691	0.514626	-0.989438	0.603409	0.980995	0.710111	1.0851	-1.07843	-1.96583
'AC011008.2	-0.149142	0.852732	-0.157722	-3.12079	-0.864031	-0.46949	-2.67348	-0.417678	0.550113	-3.07331	0.476874	-0.928958	-0.73705	0.224547	-0.377089	0.84964	-0.678901	-0.648264	2.20898	0.175279	0.730368	-0.958913	-2.26803	-0.700672	0.176205	-1.14691	0.514626	-0.989438	0.603409	0.980995	0.710111	1.0851	-1.07843	-1.96696
'AC011029.1	0.275108	-0.322174	0.143242	0.694121	-2.41354	-0.513597	-0.369232	0.229441	-0.305272	0.810893	0.766817	2.28686	3.58036	0.928696	-0.719908	0.468413	-0.768322	0.236029	1.09355	1.17389	1.26483	-0.989064	2.97262	1.63677	2.58927	0.978641	-1.05642	0.396269	2.26168	1.27104	0.995331	0.462291	4.09964	4.20542
'AC011037.1	0.0562749	0.358378	0.667626	0.133721	-1.68384	0.599419	-2.75009	-0.300181	-0.254466	0.585439	0.300659	2.12629	3.75305	0.964437	-1.08588	-0.0116401	-0.354545	0.382297	0.717349	0.364495	0.890722	-1.01735	1.90159	0.676934	2.68862	0.248458	0.259283	0.801861	2.28721	1.24413	1.85592	0.410398	4.14682	3.64926
'AC011092.1	1.04708	2.31034	-1.19913	-0.550645	-0.255464	-0.18633	-0.0809903	1.12731	0.340123	0.110512	1.73256	-1.78749	-1.73455	0.340028	-2.29158	1.96129	0.257833	1.62702	0.543035	-0.550525	1.90076	2.29802	-0.376511	-1.09012	-2.28942	0.102287	-1.04626	0.548372	-2.18175	-0.425051	-1.49585	-0.112067	-1.9231	-0.579727
'AC011092.2	1.04708	2.27111	-1.05358	-0.43073	-0.255464	-0.203353	-0.579935	0.730356	0.215036	0.0366511	1.73256	-1.79262	-1.05714	0.33713	-2.37737	1.92102	0.372184	1.64417	0.543035	-0.454495	1.90076	2.22352	-0.430698	-1.09012	-2.05689	-0.327581	-0.874502	0.551615	-2.37961	-0.425051	-1.592	-0.385411	-1.9231	-0.724765
'AC011092.3	1.04708	2.31034	-1.43338	-0.550645	-0.255464	-0.18633	-0.58273	1.12731	0.340123	0.110512	1.73256	-1.78749	-1.097	0.340028	-2.29158	1.96129	0.257833	1.56404	0.543035	-0.411086	1.90076	2.18473	-0.376511	-1.09012	-2.28942	-0.130922	-0.666338	0.548372	-2.38068	-0.425051	-1.49585	-0.112067	-1.9231	-0.612361
'AC011095.1	1.87644	1.62079	0.684484	-0.77745	-0.707693	0.832114	0.276752	0.267861	-0.157001	-1.2285	-1.12805	-0.216929	-2.41932	-0.790029	0.928408	0.879957	-0.695489	-0.0259527	0.157067	-0.239691	-0.517654	0.504366	-0.938181	-1.57782	-0.888684	-0.481028	0.757895	-1.56717	-1.12582	-0.0241763	-0.229299	0.927655	0.890041	-0.893386
'AC011120.1	0.898526	0.699393	-1.51137	0.764217	1.75381	-1.45724	-0.125097	-0.275075	0.673595	1.14844	1.06962	2.83402	2.41654	-0.816647	-0.492356	0.603975	-0.127177	-0.313324	-1.45282	-0.64001	-2.30764	0.385698	0.457786	0.0313217	0.154346	-0.496952	0.0170693	0.597764	0.250848	1.41333	0.950963	-0.606741	0.385598	1.19843
'AC011124.1	0.224121	-0.30817	0.0583765	0.221811	-1.48883	0.137499	-2.75669	0.143864	-0.466713	0.0410452	0.298679	1.95789	3.02225	0.964437	-1.01363	-0.694379	0.649887	0.376248	-0.183429	0.243821	0.999764	-1.0214	1.22246	0.775693	2.49492	0.539278	0.234575	0.5062	2.29186	1.24413	2.28252	0.402865	4.32826	3.08626
'AC011124.2	0.224121	-0.249364	0.133121	0.221545	-1.48883	0.315228	-2.75669	0.143864	-0.488278	0.146879	0.298679	1.95789	3.02225	0.964437	-1.01363	-0.22473	0.744339	0.376248	-0.190258	0.438365	0.999764	-1.0214	1.28406	0.775693	2.49492	0.539278	0.117987	0.5062	2.29186	1.24413	2.28252	0.402865	4.32826	3.27637
'AC011131.1	0.203115	-0.0894959	0.769946	0.11961	-1.66599	0.185033	-0.300007	-0.0281035	-0.52679	0.221564	0.291056	2.2763	3.17119	0.941285	-1.19154	0.764426	0.811917	0.254813	1.06434	0.105948	1.56474	-1.0549	2.60899	1.10266	3.43651	0.673295	-1.02982	1.04165	2.26269	1.27022	1.58305	0.41105	4.1562	4.42243
'AC011139.1	1.7816	2.77174	-0.294382	-0.321892	-0.907557	0.638166	-0.606347	-1.01472	0.676726	-1.71655	-1.1803	0.324132	-3.48688	-1.19457	1.55574	-0.0464797	-2.51384	0.893946	1.64256	-1.74427	-0.783859	0.619975	-0.489066	-1.98116	-1.16056	-0.0646178	0.572699	-2.2646	1.1663	0.00592952	1.0777	0.00970055	-0.0586147	-1.40888
'AC011155.1	1.82851	1.8804	-0.577845	-0.0152672	-1.2105	0.795342	0.0232696	-0.508849	0.455345	-1.43495	-1.18772	-0.17661	-3.48752	-1.26412	0.554709	1.34345	-0.341302	0.240097	0.470283	-0.921154	-0.646396	0.535316	-0.7473	-2.18159	-0.433776	-0.189119	0.467011	-1.71796	1.14037	-0.0401889	0.673428	1.14827	0.0648781	-0.950724
'AC011193.1	0.271516	-0.0223101	-1.30991	0.491111	1.47905	-1.6047	0.602863	-1.15592	0.0907312	-0.318953	0.989073	2.11071	1.60275	-1.75341	-2.56452	-0.169607	0.358579	-0.249907	1.32922	1.03154	-0.284437	-0.585328	0.640174	-1.93872	-0.667911	-0.466181	0.0821611	0.0780727	0.283377	1.85793	0.639964	0.166357	1.72337	0.476405
'AC011193.2	0.353636	0.364713	-0.934373	0.453258	1.21188	-1.87731	0.602863	-1.36406	0.190466	-0.387349	0.989073	1.95398	2.16133	-1.53717	-1.91852	-0.169607	0.486228	-0.258565	1.32922	1.03115	-0.155165	-0.526251	-0.129419	-1.9965	0.558741	-0.72044	-0.441491	0.142292	0.283377	1.85793	0.92026	0.275075	1.52802	0.744579
'AC011195.1	0.555948	0.405093	-0.345009	0.831138	1.75295	-1.08924	0.106759	-0.576255	1.17069	0.379877	0.987236	2.58142	2.72996	-0.813696	-1.76302	1.05254	-0.795271	0.116773	-1.1596	-0.925224	-2.71044	0.390307	0.636413	0.815193	0.0377337	0.199774	-0.754646	1.24277	0.291585	1.08141	0.423111	-1.57343	0.340325	0.978866
'AC011195.2	0.555948	0.688567	-0.345009	0.831138	1.75295	-0.89896	0.106759	-0.576255	1.17069	0.379877	0.987236	2.58142	2.72996	-0.813696	-1.76302	1.05254	-0.795271	0.116773	-1.1596	-0.925224	-2.71044	0.390307	0.636413	0.815193	0.0377337	0.199774	-0.754646	1.24277	0.294815	1.08141	0.423111	-1.57343	0.340325	1.0619
'AC011196.1	0.00142382	0.916325	-0.86272	-1.34605	1.37253	1.26448	0.559705	-0.196645	0.122283	-0.653613	-0.0110718	-0.688924	-2.54997	-0.84383	-0.512623	-5.78609	0.893049	-1.43291	-0.729479	-0.366677	1.51912	1.02791	-1.44597	-0.0712593	-0.844717	-1.06846	1.68052	-0.858605	1.37401	0.880062	-2.9457	1.40865	1.59742	-1.49669
'AC011199.1	-1.40306	-0.802097	-0.871665	-1.91647	0.0252512	0.810586	0.0290493	0.451768	-1.32475	-0.623567	1.33806	1.15346	-0.431043	-0.203575	-0.846331	2.76972	0.233503	0.63613	2.10489	0.59072	2.91579	-1.59039	1.55607	0.908164	1.21265	-0.892733	-1.24387	0.829986	0.67835	1.37679	0.637843	-0.242836	-3.87192	0.69535
'AC011225.1	1.76478	2.89999	-0.0287678	-0.156986	-0.933205	0.807479	-0.568175	-1.05969	0.590972	-2.00532	-1.1803	0.0276912	-3.48405	-1.24588	0.925384	0.573745	-2.45338	1.3875	1.17314	-0.858395	-0.224872	0.569822	-0.41043	-1.67138	-0.9409	-0.501948	0.979677	-2.2423	1.15406	-0.0418891	0.604747	0.0929046	0.0682646	-1.11196
'AC011228.1	-1.14529	0.83773	-0.422511	2.29697	-0.780943	1.14669	-0.608598	-0.435399	2.23288	1.91653	0.897201	0.642686	0.584456	-1.2129	5.13392	-0.0434253	2.12462	0.539164	1.42832	0.484465	-2.06069	0.332174	0.974014	-0.608029	-0.777486	-0.516225	3.28308	-0.776943	1.06421	-0.0344694	0.958145	-0.215778	2.03614	3.35529
'AC011228.2	-1.14529	0.895425	-0.211179	2.45388	-0.771505	1.14874	-0.608598	0.0515538	1.66212	1.96072	0.897201	0.641681	0.584456	-1.33252	5.51306	0.401684	2.10405	-0.264939	1.42832	0.659009	-2.06069	0.332174	0.884605	-0.657054	-0.626886	-0.728177	3.67033	-0.824564	1.06406	-0.0344694	0.808086	-0.215778	2.03614	3.43205
'AC011233.1	1.92533	-0.369894	-0.303335	-0.679384	0.867167	-0.00143042	0.524846	0.580375	0.230387	-0.962971	-1.40384	-1.28213	1.48223	0.0115696	1.96157	1.02352	-0.17184	0.866868	-1.06307	0.876121	-0.582386	-1.4984	3.21174	1.4145	0.476087	0.59611	-1.65177	-1.92754	0.511758	0.233652	0.583206	0.189189	1.56745	1.25957
'AC011233.2	1.92533	-0.369894	-0.302077	-0.679384	0.867167	-0.00143042	0.524846	0.580375	0.230387	-0.932279	-1.40384	-1.1763	1.48223	0.0115696	1.96168	1.02758	0.013123	0.867116	-1.04619	0.521226	-0.582386	-1.4979	3.21174	1.4145	0.477599	0.612419	-1.65761	-2.03911	0.510221	0.233652	0.583206	0.189189	1.56436	1.23963
'AC011239.1	2.94842	-0.692931	1.16774	1.81262	2.09932	-0.0693953	0.562472	1.16902	-0.560517	0.124101	-0.11052	0.292988	2.06182	0.671706	0.0446516	2.11085	-0.0888053	-0.636091	-0.286367	-0.550889	0.633618	1.38371	2.60203	-0.187994	0.771396	-1.09478	0.0604263	0.165288	0.813373	-0.700414	1.35055	-0.473949	2.4636	3.45667
'AC011239.2	2.94842	-0.683914	1.16751	1.81262	2.09932	-0.0670099	0.562472	1.16902	-0.560517	0.124101	-0.11052	0.292988	2.06182	0.671706	0.0446516	2.19447	-0.110093	-0.837802	-0.286367	-0.550661	0.633618	1.38371	2.49127	-0.187994	0.771396	-1.06315	-0.250207	0.165288	0.813373	-0.700414	1.35039	-0.0711861	2.4636	3.43663
'AC011242.1	2.84017	-1.15654	1.27952	1.54661	2.11348	-0.848335	-0.159708	0.633924	-0.267248	0.724766	-0.110649	-0.543442	1.19593	0.821324	0.374175	-0.142856	-0.911663	-0.179712	-0.155986	-0.636991	1.1016	1.49319	-0.314662	0.474408	0.105072	0.262411	0.0358613	-0.736792	0.786594	-0.73224	0.371752	-1.25442	2.51723	1.83248
'AC011243.1	2.96038	-0.0316711	0.868253	0.144742	2.09706	1.59369	1.46159	-0.946585	-1.3871	-0.0223571	-0.681093	-0.0322259	2.89588	-0.204468	2.17925	0.125264	0.449659	-0.792484	0.866028	0.996055	0.305148	-1.45115	-0.571444	1.52177	-2.58108	-0.471346	-0.939763	-1.06998	2.76504	0.0754383	1.17777	1.08571	1.35584	2.39214
'AC011246.1	2.97311	0.574998	0.783114	1.03032	1.1083	-0.0166933	1.37115	-1.11159	-0.432637	2.18877	-0.670103	0.733952	2.15936	-0.252928	2.38178	-0.416786	-0.362969	-1.57984	1.43563	0.302474	0.553306	-1.44924	0.0880011	1.35234	-1.62298	-0.512437	0.476345	-0.834209	2.76994	0.0725063	0.807912	0.558596	1.35434	2.75283
'AC011247.1	2.7492	-1.09974	1.44718	1.62438	2.1009	-0.46456	-0.157584	0.654407	-0.947377	0.547218	-0.10859	-0.515976	1.18837	0.743433	0.733658	0.911678	-1.32762	-1.26371	0.209711	0.264994	0.741337	1.50744	-0.910961	-0.494916	0.196578	0.671282	0.0159922	0.43161	0.750941	-0.752813	1.37365	0.294514	2.51734	2.37302
'AC011247.2	2.75034	-1.19093	1.72865	1.62438	2.1009	0.0995566	-0.157584	0.654407	-0.947655	0.550728	-0.10859	-0.515976	1.11032	0.743433	0.733658	1.07183	-1.32762	-1.34325	-0.166612	0.363706	0.494099	1.50744	-0.930501	-0.494916	0.127312	0.655112	0.150941	0.43161	0.750941	-0.752813	1.39038	-0.0150766	2.51734	2.36842
'AC011257.1	0.100301	1.54564	0.355551	1.21091	-0.97851	-0.0331692	-0.288412	0.234824	-0.194935	1.52472	0.38521	2.14239	3.85545	1.12544	-1.1482	0.857004	0.037722	-0.24702	0.246445	1.4226	1.29372	-0.870223	2.61769	1.00099	4.1456	0.292607	-1.86806	-1.67064	2.29774	2.50187	1.9665	1.19986	3.10943	4.90395
'AC011266.1	1.19939	2.78861	-0.232386	-0.26531	-0.907557	0.774142	-0.509954	-0.67729	0.603554	-1.35463	-1.1803	0.323657	-3.4939	-1.20033	1.23504	0.366726	-2.09973	0.924471	1.1742	-1.92799	-0.28875	0.619975	-0.230343	-1.98921	-1.35851	-0.231005	1.0178	-2.26608	1.1663	0.00592952	0.617588	-0.00459046	-0.0586147	-1.29846
'AC011270.1	-0.295501	0.324232	0.327397	-1.13484	1.81602	2.45645	0.710401	0.0096911	0.810213	-0.0812213	-1.89554	-0.637017	-1.30573	1.25237	0.0931788	-3.57153	0.399806	0.105255	0.829996	-0.472677	0.752217	1.25662	-1.28984	-0.164074	-1.12254	0.198424	1.19154	-1.19142	-3.6413	0.81435	-0.634571	0.60582	1.60304	-0.327403
'AC011270.2	-0.295501	0.324232	0.131105	-1.13484	1.81602	2.45645	0.710401	0.00948766	0.809385	-0.464837	-1.89554	-0.637017	-1.30573	1.25237	0.149408	-3.45444	0.399806	0.105255	0.829996	-0.302944	0.752217	1.25662	-1.28984	-0.164074	-1.17659	0.375432	1.27395	-1.19142	-3.6413	0.81435	-0.832708	0.60582	1.60304	-0.367554
'AC011284.1	-1.66147	0.832335	1.177	1.19852	-0.00441878	0.518687	-0.303865	-0.652785	1.02937	1.59727	0.896564	0.692433	0.311462	-1.5186	4.55318	-0.822102	1.31932	0.0338964	1.99765	0.572173	-1.78297	0.201195	0.422313	-0.639506	0.618536	1.28614	1.83338	-0.273849	1.01741	-0.0458227	0.860884	0.119646	2.01459	3.0287
'AC011287.1	-0.954671	0.114953	1.06268	1.65727	0.0786457	0.442168	-0.178622	-0.86579	1.0235	1.51816	0.888982	0.323577	0.304671	-1.47543	5.62337	-0.293797	1.49334	-0.601234	1.70276	0.163559	-1.76292	0.236817	0.383102	-1.066	0.191675	0.548172	1.20817	-0.93937	1.04773	0.00764839	0.346665	0.292084	2.05595	2.53767
'AC011287.2	-0.996065	0.781204	0.164123	1.63557	0.0786457	0.443821	-0.178622	-0.718131	1.10521	1.52233	0.888982	0.326137	0.313081	0.306118	5.58284	-0.178288	1.63543	-0.622837	1.70276	-0.188643	-1.75547	0.236817	0.371451	-1.07349	0.539972	0.289658	0.930873	-0.991489	1.06485	0.00764839	0.388457	0.260688	2.05439	2.77271
'AC011290.1	-0.907797	0.196588	1.28748	1.54627	-0.0419504	0.391546	0.01315	-0.778605	1.61868	1.37032	0.893768	0.529062	0.62155	-1.32875	5.99702	0.250115	1.96448	-0.248925	1.47732	-1.66072	-1.98648	0.221917	0.0539063	-0.993256	0.542692	-0.766965	0.686514	-0.402679	1.07659	-0.0159914	0.30355	-0.315362	2.027	2.37129
'AC011290.2	-0.907797	0.196588	1.28982	1.54627	-0.0419504	0.397581	0.01315	-0.778605	1.62321	1.24782	0.893768	0.529062	0.62155	-1.32875	5.99702	0.250115	1.95662	-0.242615	1.47732	-1.77048	-1.98648	0.221917	0.0924659	-0.912179	0.542692	-0.942335	0.764932	-0.402679	1.05833	-0.0159914	0.309733	-0.043097	2.027	2.38208
'AC011294.1	-1.13285	0.734783	0.496699	1.27158	-0.280123	0.531162	0.0201772	0.284976	1.62248	1.30906	0.892902	0.579461	0.608342	-1.33216	4.94545	-0.355373	2.51146	-0.575068	1.4745	-0.586313	-2.01353	0.315297	0.86866	-0.309538	0.171456	-0.113052	0.832089	-1.06575	1.06241	-0.0202385	0.91879	-0.222809	2.01819	2.69178
'AC011297.1	-0.832863	-1.80292	2.64908	1.26349	-1.33946	-2.52897	0.561666	0.534543	0.123031	-1.4631	1.51689	-0.0530736	3.17501	0.871055	0.278369	0.496131	1.23722	-1.1265	1.43949	-0.932017	0.0234197	-2.84045	0.865531	-1.18616	-2.02884	0.531836	-0.0618601	0.308862	-0.0862863	-1.47057	-1.13595	-0.863542	-0.80948	-0.815802
'AC011298.1	1.13749	-0.0574338	0.453595	-0.111164	2.64379	0.456536	0.593889	1.14936	-0.207985	-0.590195	-1.21606	-1.42204	2.14222	-0.430527	0.350942	1.41769	1.44183	0.629375	-0.989951	0.315312	0.936169	-1.33248	-1.07421	2.72346	-1.9061	0.425231	-0.445635	-2.1903	0.515015	-0.0636658	0.979832	-0.184307	1.58496	1.33599
'AC011298.2	1.13749	-0.0574338	0.453595	-0.111164	2.64379	0.456536	0.593889	1.14936	-0.220861	-0.609193	-1.21606	-1.42204	2.14222	-0.430527	0.35414	1.41769	1.44183	0.629375	-0.989951	0.315312	0.936169	-1.33248	-1.07421	2.72346	-1.9061	0.425231	-0.41609	-2.1903	0.515015	-0.0636658	1.00235	-0.184307	1.58496	1.34006
'AC011298.3	1.13749	-0.0574338	0.453595	-0.111164	2.64379	0.456536	0.593889	1.14936	-0.207985	-0.590195	-1.21606	-1.42204	2.14222	-0.430527	0.350942	1.41769	1.44183	0.629375	-0.989951	0.315312	0.936169	-1.33248	-1.07421	2.72346	-1.9061	0.425231	-0.445635	-2.1903	0.515015	-0.0636658	0.979832	-0.184307	1.58496	1.33599
'AC011303.1	2.91209	-0.408753	0.446156	-0.883544	2.1503	0.55052	-0.112123	-0.0536294	-0.816746	0.942896	-0.601489	0.317959	2.58891	-0.162278	1.2705	0.347442	-1.33985	-0.750914	0.871105	0.345477	0.984899	-1.38681	0.627722	1.172	-1.62314	-0.46472	-0.137395	-1.77467	2.78255	0.00680456	0.621876	0.817597	1.29765	1.8345
'AC011306.1	3.25473	-0.762208	0.687166	1.30892	2.86414	0.776355	-0.25559	2.04875	-0.941703	1.06002	-0.163331	0.0210493	1.21989	0.795607	0.431227	1.94233	-0.0682221	-0.739167	0.098865	0.811272	0.893215	1.54023	-2.46604	0.306	0.353319	0.253596	0.265818	-0.842116	0.743292	-0.814514	1.73086	-0.012439	2.51465	3.28241
'AC011313.1	-0.485326	-0.393595	0.02159	-0.202402	1.25968	1.1726	0.274579	0.663044	1.55183	-0.258979	-0.80081	1.58699	0.686464	0.701076	-0.376642	-0.450985	1.44399	0.652989	3.12305	1.49415	-0.937072	0.539084	0.0186011	1.69851	0.00955149	2.07213	0.814294	-0.257554	-0.0844784	3.42057	-0.665583	-2.13102	0.320854	2.86901
'AC011317.1	-0.885509	-0.410374	-0.960588	-2.00195	-0.187438	0.736849	-0.193178	1.47588	-1.48202	0.855109	1.30828	1.86569	-0.836019	-0.0503655	-0.954862	1.34626	2.3618	-1.79988	2.43558	-0.898328	3.6161	-0.894296	2.33448	0.784082	1.92213	-0.972943	-0.480318	0.2935	0.674757	1.3194	1.73043	-1.25347	-3.85147	1.20937
'AC011322.1	-0.362397	0.0153252	0.946698	-1.17357	-0.108145	1.18744	1.17689	0.125323	0.891973	0.237372	1.2756	2.51681	0.177599	-0.0872435	-1.15361	0.527553	1.33713	-1.36958	-0.570941	0.918817	3.36691	-0.930123	1.27079	0.156409	0.12347	0.378422	1.13583	1.62212	0.6911	1.31896	0.0041354	-2.13622	-3.86836	1.67854
'AC011330.1	-0.965705	1.86321	0.150731	0.374262	0.861933	2.32235	0.226222	-0.509399	0.391931	0.0560002	-0.599087	-0.817755	-1.15898	1.26961	-0.869049	-3.84036	-0.154673	-0.252429	-1.39318	0.86033	1.30398	1.28462	-1.16888	-0.576964	-1.97223	-1.8908	1.72958	-1.30035	-3.22887	1.10622	-2.23523	1.74625	1.59994	-1.00735
'AC011330.2	-0.965705	1.86321	0.10698	0.374262	0.861933	2.32235	0.226222	-0.509399	0.391931	0.0560002	-0.599087	-0.817755	-1.15898	1.26961	-0.869049	-3.84036	-0.154673	-0.252429	-1.39318	0.791747	1.30398	1.28462	-1.16888	-0.576964	-2.03555	-1.8908	1.72958	-1.30035	-3.22887	1.10622	-2.23523	1.74625	1.59994	-1.03793
'AC011330.3	-0.965705	1.86321	0.10698	0.374262	0.861933	2.32235	0.226222	-0.509399	0.391931	0.0560002	-0.599087	-0.817755	-1.15898	1.26961	-0.869049	-3.84066	-0.117276	-0.252429	-1.39318	0.747546	1.30398	1.28462	-1.09905	-0.576964	-2.02207	-1.8908	1.96351	-1.30035	-3.22887	1.10622	-2.11109	1.74625	1.59994	-0.96233
'AC011333.1	-2.12485	0.916547	-0.985164	-0.117361	0.304215	-2.28363	-0.109864	1.5159	1.23637	0.384667	1.42484	-3.76401	1.23009	0.0804878	0.169608	-0.0551268	0.812998	1.57198	-3.32163	-0.835717	-0.486147	-2.64512	2.26957	-0.354894	-1.54494	-0.74003	0.492817	-0.0261035	2.33778	0.883854	2.34203	0.702377	1.27639	0.097124
'AC011337.1	-3.00667	-0.0626229	-0.30377	-0.855579	0.637819	-1.94473	-0.99488	1.1616	1.57435	0.311145	1.37973	-2.74807	0.998363	-1.90931	0.421117	0.478272	1.03719	1.45662	-2.61675	0.551039	-0.307846	-2.44408	2.16886	-0.866087	-0.995914	-0.809115	1.5579	-0.107051	1.58907	0.931942	0.811202	1.09149	1.83961	0.0043251
'AC011342.1	-2.49694	-0.21315	-0.607572	-0.958418	0.637819	-1.94154	-0.99488	0.85282	1.8413	0.29838	1.37973	-2.74794	0.998144	-1.90931	0.41781	0.41196	1.03651	1.63847	-2.69136	0.296381	-0.309896	-2.44125	2.20864	-0.868953	-0.985363	-0.990532	1.69413	-0.111718	1.58904	0.931942	0.298783	1.08499	1.83961	-0.141413
'AC011346.1	-2.38736	-0.941708	-0.288161	-1.2605	0.637819	-2.3035	0.10646	1.00763	1.33682	0.052975	1.81301	-2.99264	0.322201	-1.47387	0.618983	1.07324	0.733812	1.36809	-2.96369	1.13887	-0.473507	-2.20838	1.12165	-0.772589	-0.883748	-1.92892	1.49508	-0.101836	1.53726	0.92824	0.390466	1.60675	1.83607	-0.322911
'AC011351.1	-2.85842	-0.337158	-0.789797	-1.14649	0.60161	-1.92191	0.391997	1.28025	1.58047	0.363492	1.38252	-3.29535	1.00322	-1.43335	-0.220685	0.37534	0.791201	1.41498	-3.22549	-0.0562979	-0.413211	-2.42532	1.10044	-0.831614	-1.64076	-0.555846	0.3338	-0.101764	2.30761	0.934095	0.791031	1.34068	1.83123	-0.596996
'AC011352.1	-2.22126	-0.477485	-0.230726	-1.26822	0.637819	-2.14939	0.10646	1.0048	1.33709	-0.0212046	1.41786	-2.99264	0.281482	-1.47387	0.767533	1.0757	0.778055	1.36791	-2.96041	1.04872	-0.467467	-2.1575	1.23852	-0.7677	-0.613934	-1.69735	1.0489	-0.101836	1.53726	0.92824	0.4548	1.60675	1.83607	-0.196191
'AC011352.2	-2.22126	-0.477485	-0.230726	-1.26822	0.637819	-2.14939	0.10646	1.0048	1.33709	-0.0212046	1.41786	-2.99264	0.281482	-1.47387	0.767533	1.0757	0.778055	1.36791	-2.96041	1.02669	-0.467467	-2.1575	1.23852	-0.7677	-0.580704	-1.69735	0.948133	-0.101836	1.53726	0.92824	0.454765	1.60675	1.83607	-0.211789
'AC011352.3	-2.22126	-0.477485	-0.230726	-1.26822	0.637819	-2.14939	0.10646	1.0048	1.33709	-0.0212046	1.41786	-2.99264	0.281482	-1.47387	0.767533	1.0757	0.778055	1.36791	-2.96041	1.04872	-0.467467	-2.1575	1.23852	-0.7677	-0.613934	-1.69735	1.0489	-0.101836	1.53726	0.92824	0.4548	1.60675	1.83607	-0.196191
'AC011362.1	-1.44806	0.0719939	-1.23206	-0.930062	-0.488338	-0.93728	0.545615	1.23177	1.54464	-1.0882	1.614	-3.12359	0.513237	-2.09201	0.0190388	-0.382153	0.283907	1.54404	-2.85363	1.77966	-0.676339	0.136511	-1.05032	-0.870938	-1.91425	0.243715	1.17094	-0.164128	1.69656	0.97079	0.270602	2.05727	1.78875	-0.307826
'AC011363.1	-2.85456	-0.365291	0.139009	-0.682594	0.611466	-1.91456	-0.765815	1.30271	1.75693	0.335495	1.31057	-3.45896	0.992675	-0.764693	-0.410996	0.327104	0.04458	1.75606	-3.22845	0.470674	-0.427753	-2.42618	1.0787	-0.701421	-0.911375	-0.798995	0.152155	-0.0320888	2.30577	0.910402	0.926666	0.712773	1.37592	-0.562978
'AC011365.1	-2.37763	-0.241207	-0.106552	-0.828487	0.314721	-1.99561	-0.923324	1.72525	0.982028	0.312148	1.4191	-3.45073	1.39404	-0.480376	-0.202875	0.193706	0.0826926	1.75742	-3.39235	-0.417691	-0.56928	-2.41964	1.64886	-0.368186	-1.83394	-0.931904	0.284633	-0.0420106	2.33718	0.886399	1.22088	0.640782	1.27661	-0.714646
'AC011365.2	-2.37763	-0.118957	-0.0238965	-0.857317	0.314721	-1.99561	-0.923324	1.72525	0.982028	0.312148	1.4191	-3.45073	1.39404	-0.480376	-0.160757	0.193706	0.174961	1.75367	-3.39235	-0.408289	-0.56928	-2.44464	1.64886	-0.368186	-1.68744	-0.931904	-0.062765	-0.0420106	2.33718	0.886399	1.22088	0.640782	1.27661	-0.698943
'AC011369.1	-2.34913	-0.240733	-0.0206736	-0.853809	0.314721	-1.3939	-0.927656	2.15138	1.13651	0.273712	1.41906	-3.44768	1.34713	-0.471753	-0.11718	0.354236	-0.153687	1.67551	-3.40588	-0.0825254	-0.56928	-0.960733	1.76233	-0.327404	-1.57103	-0.960047	0.0739059	-0.0420106	2.33645	0.888993	1.45278	0.630024	1.27661	-0.139564
'AC011369.2	-2.37723	-0.240733	0.00243347	-0.853832	0.314721	-1.3939	-0.927656	2.15138	0.999382	0.273712	1.41906	-3.44768	1.34713	-0.471753	-0.11718	0.355855	-0.272782	1.75278	-3.40588	-0.0677519	-0.56928	-0.960733	1.76233	-0.373351	-1.57103	-0.925191	0.0815901	-0.0420106	2.33645	0.888993	1.45033	0.630024	1.27661	-0.169756
'AC011370.1	-2.22126	-0.823095	-0.0797753	-1.26822	0.637819	-2.14939	0.10646	0.813721	1.46589	-0.0632566	1.34464	-2.99279	0.281482	-1.47387	0.770644	1.24704	0.778055	1.36791	-2.96041	0.888794	-0.467467	-1.93397	1.22303	-0.7677	-0.459392	-1.60519	0.383995	-0.101836	1.53726	0.92824	0.454765	1.60239	1.83607	-0.295834
'AC011373.1	-2.22126	-0.496092	-0.21876	-1.29265	0.637819	-2.06363	0.0913668	0.813721	1.72122	-0.0627477	1.42236	-2.86315	0.281482	-1.47344	0.770644	0.942116	0.747929	0.816889	-3.27326	0.858027	-0.276202	-2.00539	1.9921	-0.775484	-0.68463	-1.31542	0.615426	-0.101836	1.53787	0.92824	0.454765	1.60239	1.83607	-0.183394
'AC011374.1	-3.00692	-0.0605925	0.125253	-0.922483	0.637819	-1.95647	-0.99488	1.1616	1.55819	0.33105	1.37973	-2.75569	1.00286	-1.90931	0.0634901	0.45375	1.07246	1.28958	-2.69057	0.461035	-0.307846	-2.44408	2.13625	-0.862047	-1.01922	-0.745356	1.75187	-0.109877	1.58901	0.931942	0.811139	1.09149	1.59912	-0.0587851
'AC011374.2	-3.00692	-0.206161	0.131903	-0.922483	0.637819	-1.98529	-0.99488	1.1616	1.71766	0.33105	1.37973	-2.75309	1.00286	-1.90931	0.0394093	0.45375	1.02283	1.25709	-2.70418	0.534769	-0.307846	-2.44408	2.18702	-0.870126	-1.08591	-0.712848	1.6525	-0.109877	1.58901	0.931942	0.804887	1.09149	1.59912	-0.0846985
'AC011374.3	-2.88334	-0.0605925	-0.220889	-0.806544	0.637819	-1.95517	-0.99488	1.1616	1.60335	0.33105	1.37973	-2.75569	1.00286	-1.90931	0.424177	0.45375	1.03717	1.45404	-2.69057	0.54668	-0.307846	-2.44408	2.13625	-0.862047	-1.01922	-0.840037	1.75187	-0.109877	1.58901	0.931942	0.811139	1.09149	1.83887	0.0561789
'AC011375.1	-2.21805	-0.362245	-0.149032	-1.48196	0.637819	-2.25339	0.0913668	1.16448	1.72622	0.0520148	1.42236	-3.05969	0.313669	-1.47344	1.01841	0.568794	0.572509	1.37147	-3.17889	0.896815	-0.379804	-2.01553	1.99295	-1.37978	-0.781803	-1.19954	0.953051	-0.108002	1.53727	0.921616	0.712493	1.45441	1.83607	-0.138806
'AC011377.1	-2.85842	-0.587868	-0.484878	-1.17327	0.60161	-1.87792	-0.504641	1.22511	2.02691	0.402442	1.37803	-3.25103	1.00328	-1.43335	-0.0730003	0.403223	0.861523	1.67032	-3.3736	-0.958436	-0.40749	-2.34099	1.90952	-0.828277	-1.5002	-0.888898	0.590447	-0.101764	2.30261	0.935616	1.08214	1.08794	1.83123	-0.580041
'AC011379.1	-1.97066	0.231195	-0.448672	-1.81363	0.714583	-2.32427	0.0907694	0.645231	1.65878	-0.0150442	1.42219	-2.82353	0.280776	-1.47016	0.855208	-0.0715961	0.925687	1.36728	-3.25106	0.5665	-0.168459	-1.48854	0.628281	-1.31718	-1.70714	-0.738673	1.09212	-0.0529772	1.55558	0.902217	-0.637645	0.667755	1.84198	-0.844816
'AC011379.2	-1.77547	0.231195	-0.54564	-1.81363	0.714583	-2.32427	0.0907694	0.645231	1.65878	-0.0150442	1.42219	-2.82353	0.280776	-1.47016	0.93538	-0.0713248	1.0198	1.41214	-3.17702	0.724033	-0.168459	-1.48854	0.627705	-1.31718	-1.39971	-0.564126	1.09212	-0.0529772	1.55558	0.917381	-0.749201	0.667755	1.84198	-0.682189
'AC011383.1	-2.49694	-0.395125	-0.438295	-0.87954	0.637819	-1.94154	-0.99488	0.893244	1.6156	0.334668	1.30094	-2.70775	0.370334	-1.90906	0.938598	0.554095	1.12334	1.44629	-2.96261	0.722324	-0.309896	-2.44396	1.7038	-0.869242	-0.859078	-1.21708	1.56301	-0.111718	1.58942	0.931942	0.392283	1.11842	1.83534	-0.255067
'AC011388.1	-2.50646	-0.40207	-0.429264	-0.834589	0.637819	-1.94154	0.085487	0.893244	1.5899	0.335791	1.37521	-2.7896	0.370939	-1.90366	-0.114816	0.517118	0.97275	1.44456	-2.96261	0.784927	-0.32073	-2.44396	1.80449	-0.869242	-0.859078	-1.23925	1.72048	-0.111718	1.58891	0.931942	0.324787	1.2931	1.83534	-0.212686
'AC011389.1	-2.85581	-0.238183	-0.333868	-0.828487	0.314721	-1.96233	-0.94267	1.72169	0.917329	0.255964	1.4191	-3.45325	1.17105	-0.476721	-0.475697	0.0718008	0.319216	1.83278	-3.39235	-0.76797	-0.56928	-2.41964	1.79951	-0.368119	-1.64247	-1.15759	0.258587	-0.0420106	2.33718	0.886399	1.23929	0.640782	1.27661	-0.951235
'AC011389.2	-2.37763	-0.238183	-0.260644	-0.828487	0.314721	-1.96233	-0.94267	1.72169	0.917329	0.255964	1.4191	-3.45325	1.39459	-0.476721	-0.475697	0.0718008	0.319216	1.83278	-3.39235	-0.782586	-0.56928	-2.41964	1.68719	-0.368119	-1.64247	-1.15759	0.258587	-0.0420106	2.33718	0.886399	1.23929	0.640782	1.27661	-0.838431
'AC011389.3	-2.85581	-0.238183	-0.333868	-0.828487	0.314721	-1.96233	-0.94267	1.72169	0.917329	0.255964	1.4191	-3.45325	1.17105	-0.476721	-0.475697	0.0718008	0.319216	1.83278	-3.39235	-0.76797	-0.56928	-2.41964	1.79951	-0.368119	-1.64247	-1.15759	0.258587	-0.0420106	2.33718	0.886399	1.23929	0.640782	1.27661	-0.951235
'AC011396.1	-2.21805	-0.362245	-0.149093	-1.48196	0.637819	-2.25339	0.0913668	1.16448	1.728	0.0520148	1.42236	-3.05969	0.313669	-1.47344	1.01841	0.540669	0.570416	1.38152	-3.17889	0.894664	-0.379804	-2.00563	1.6873	-1.37978	-0.781803	-1.29065	0.983404	-0.108002	1.53727	0.921616	0.965775	1.45441	1.83607	-0.160361
'AC011396.2	-2.21805	-0.362553	-0.148771	-1.48196	0.637819	-2.25339	0.0913668	1.16448	1.63631	0.0520148	1.42236	-3.05479	0.313669	-1.47344	1.01841	0.562239	0.570416	1.37485	-3.17889	0.991433	-0.379804	-2.00563	1.7444	-1.37978	-0.823832	-0.93276	0.959127	-0.108002	1.53727	0.921616	0.965775	1.45441	1.83607	-0.0953278
'AC011396.3	-2.21805	-0.362553	-0.149093	-1.48196	0.637819	-2.25339	0.0913668	1.16448	1.728	0.0520148	1.42236	-3.05479	0.313669	-1.47344	1.01841	0.562239	0.570416	1.37485	-3.17889	0.938634	-0.379804	-2.00563	1.56712	-1.37978	-0.813628	-1.23347	0.959127	-0.108002	1.53727	0.921616	0.965775	1.45441	1.83607	-0.170045
'AC011399.1	-2.0946	0.281139	-0.390528	-1.81278	0.714583	-2.30757	0.0823148	0.843375	1.6583	0.00387578	1.42219	-2.9358	0.280776	-1.47016	0.537903	0.157953	0.973559	1.16456	-3.18244	0.704408	-0.168459	-1.48854	0.66019	-1.31718	-1.6024	-0.883917	1.17936	-0.0529772	1.55558	0.921648	-0.423245	0.892439	1.84198	-0.740607
'AC011405.1	-2.28074	0.313517	-1.22896	-1.73111	0.714583	-2.40969	0.0907694	0.864661	1.97464	-0.018559	1.42318	-2.99844	0.281302	-1.46945	0.630998	0.481163	1.0096	1.1548	-2.87525	0.979069	-0.168459	-1.11155	0.736987	-1.31899	-1.66448	-0.966361	1.16368	-0.0645781	1.55568	0.917381	0.0110399	0.624382	1.84153	-0.615826
'AC011405.2	-2.28074	0.313517	-1.22896	-1.73111	0.714583	-2.40969	0.0907694	0.864661	1.97464	-0.018559	1.42318	-2.99844	0.281302	-1.46945	0.630998	0.481163	1.0096	1.1548	-2.87525	0.979069	-0.168459	-1.11155	0.736987	-1.31899	-1.66448	-0.966361	1.16368	-0.0645781	1.55568	0.917381	0.0110399	0.624382	1.84153	-0.615826
'AC011406.1	-2.43653	-0.749629	-0.348392	-0.834589	0.637819	-2.10269	0.0924131	0.893244	1.63031	0.335758	1.80896	-1.83417	0.326166	-1.90366	-0.00697048	0.456953	0.978085	1.44416	-2.96261	0.986469	-0.0917032	-2.44396	1.97929	-0.869242	-0.400178	-1.14998	2.21823	-0.0829655	1.58891	0.931942	0.935142	1.2931	1.83534	0.375145
'AC011407.1	-2.16489	0.141248	-0.719234	-0.139662	0.304215	-2.15997	-0.115616	1.2936	1.4448	0.485013	1.41746	-3.62528	1.12222	0.0903113	0.385601	-0.0495836	0.682785	1.84158	-3.09727	-0.725101	-0.263824	-2.66296	1.23559	-0.374813	-2.09893	-0.509847	0.203699	-0.0500701	2.33986	0.883459	2.09533	0.744804	1.27661	-0.133839
'AC011410.1	-2.15389	0.236572	-0.777318	-0.448642	0.304215	-2.11017	0.0238121	1.29628	1.45041	0.535787	1.41746	-3.54693	1.11553	0.0759187	-0.174173	-0.247049	0.262798	1.86846	-3.09727	-0.030388	-0.277672	-2.66206	1.54412	-0.375034	-2.02644	-1.00806	0.0607473	-0.0700216	2.33768	0.883459	2.05256	0.571759	1.27661	-0.294352
'AC011411.1	-2.21805	-0.362553	-0.211237	-1.48197	0.632585	-2.25399	0.0968778	1.16448	1.60273	0.0542852	1.3502	-3.05479	0.313669	-1.48049	0.836241	0.457615	0.731983	1.53101	-3.17889	0.674446	-0.379804	-2.00563	1.31423	-1.37978	-0.823832	-0.933618	0.78462	-0.108002	1.53727	0.921616	0.736005	1.45441	1.83449	-0.320978
'AC011416.1	-1.26765	0.694986	-1.29151	-0.762628	0.316203	-0.758063	-0.141496	0.951595	2.20455	0.0543766	1.38389	-3.53786	0.331425	-1.88208	0.935494	-0.244977	0.422939	1.1003	-3.17146	1.75228	0.0836319	0.262325	-1.41086	-1.42459	-1.906	0.343571	0.37226	-0.0701895	1.53653	0.901809	-0.078308	1.34618	1.84024	-0.193764
'AC011416.2	-1.26765	0.694986	-1.23016	-0.762628	0.316203	-0.758063	-0.141496	0.951595	2.20455	0.0543766	1.38389	-3.53786	0.331425	-1.88208	0.935494	-0.244977	0.422939	1.1003	-3.17146	1.75228	0.0836319	0.262325	-1.41086	-1.42459	-1.906	0.343571	0.344551	-0.0701895	1.53653	0.901809	-0.078308	1.34618	1.84024	-0.187907
'AC011416.3	-1.26765	0.694986	-1.13382	-0.762628	0.316203	-0.687834	-0.141496	1.8496	2.20455	0.0543766	1.38389	-3.53786	0.331425	-1.88208	0.935494	-0.244977	0.422939	1.1003	-3.17146	1.75228	0.0836319	0.26225	-0.847684	-1.42459	-1.906	0.343571	0.360329	-0.0701895	1.53653	0.901809	-0.0830295	1.34618	1.84024	0.0973592
'AC011416.4	-1.26765	0.57807	-1.00622	-0.762628	0.316203	-0.687834	-0.141496	1.84193	2.20455	0.0543766	1.38389	-3.53786	0.331425	-1.88208	0.935494	-0.244977	0.423326	1.1003	-3.17146	1.75228	0.0836319	0.26225	-0.847684	-1.38778	-1.906	0.343571	0.239084	-0.0701895	1.53653	0.901809	-0.0554875	1.34618	1.84024	0.0880487
'AC011431.1	-1.75957	1.07775	-0.631356	-1.41928	0.714583	-1.2143	0.0776896	0.997885	2.17822	0.0442242	1.42339	-3.09278	0.32408	-1.48294	0.83936	-0.841113	0.766718	1.51609	-2.76737	-0.146645	-0.185462	-1.11357	0.534082	-0.99167	-1.51611	-0.0151574	1.26331	-0.0727496	1.55537	0.911881	-0.344643	1.09326	1.84568	-0.0750544
'AC011442.1	-0.131575	-0.250039	1.00946	-2.32411	-1.0803	-0.368749	1.32724	-1.21615	-2.18067	-3.27951	0.604322	-2.8744	0.143335	-0.0673823	1.09125	-1.57284	-0.801753	-0.878541	-0.354282	-1.06736	-1.04453	-0.618502	0.477684	-0.14732	-0.842624	0.0643871	-2.65828	-1.20148	0.0955654	-0.282554	-1.20625	-0.579996	-0.480414	-3.95093
'AC011443.1	0.506897	-2.35085	0.171742	1.27113	-0.387292	-1.70791	1.57356	0.458443	-1.00494	-0.781937	-2.68091	-0.0607419	0.815226	0.142446	4.93552	-0.850657	1.52077	-0.555945	1.41362	2.28402	1.41977	-0.894549	0.830277	1.59934	0.130596	1.16982	0.499125	-1.40188	1.87767	-1.3755	2.52706	-1.12992	0.778235	1.86998
'AC011444.1	-0.663784	-0.763418	0.212916	-2.62177	-1.07252	0.934202	1.76666	-0.25947	-1.80118	-3.03731	-0.962176	-4.54045	-0.186978	-0.0693592	1.26375	-2.26482	-1.16294	-1.3608	1.35403	-0.636729	-1.27173	-0.802987	-0.0848941	-1.03835	-1.79149	-0.510238	-0.736252	-1.01642	0.0270892	-0.223199	-0.867171	0.175362	-0.486377	-4.26469
'AC011444.2	-0.707986	-0.882323	0.231941	-2.62177	-1.07252	0.943212	1.98314	-0.222559	-1.80398	-3.18278	-0.962176	-4.54045	-0.287534	-0.0693592	1.26375	-2.20317	-1.17706	-1.52287	1.35444	-0.562598	-1.31769	-0.802987	0.645944	-1.07587	-1.82356	-0.565244	-1.2464	-1.01642	0.0270892	-0.223199	-1.08044	0.175362	-0.486377	-4.32277
'AC011444.3	-0.463435	-0.882323	0.362741	-2.62177	-1.07252	0.943212	1.98314	-0.0751459	-1.72857	-3.21494	-0.962176	-4.54045	-0.287534	-0.0693592	1.26375	-2.20317	-1.25702	-1.52787	1.35444	-0.559045	-1.31769	-0.802987	0.645944	-1.07587	-2.03285	-0.565244	-1.04795	-1.01642	0.0270892	-0.223199	-1.07442	0.175362	-0.486377	-4.23925
'AC011444.4	-0.240716	-0.882323	0.219241	-2.62177	-1.07252	0.943212	1.98314	-0.12838	-1.80398	-3.18278	-0.962176	-4.54045	-0.287534	-0.0693592	1.26375	-2.20317	-1.21221	-1.52287	1.35444	-0.601608	-1.31769	-0.802987	0.645944	-1.07587	-1.82356	-0.565244	-1.21711	-1.01642	0.0270892	-0.223199	-1.08044	0.175362	-0.486377	-4.23506
'AC011445.1	0.506802	-2.22056	0.404878	1.28412	-0.764978	-1.72136	0.850881	0.246036	-1.16327	-0.951738	-2.68091	-0.0607419	0.609938	0.142446	5.06924	-0.828109	1.31656	-0.704198	1.51234	2.33105	1.00677	-0.946436	-1.02081	1.52974	-0.292768	1.2903	0.424288	-1.39853	1.87766	-1.3755	2.15532	-1.17234	0.778235	1.05045
'AC011445.2	0.506802	-2.26582	0.313562	1.28412	-0.764978	-1.72136	0.294882	0.225317	-0.914683	-0.951738	-2.68091	-0.0607419	0.609938	0.142446	5.06924	-1.13763	1.08646	-0.512312	1.51234	2.46652	1.00677	-0.895078	-1.02081	1.52974	-0.214549	1.2903	0.528615	-1.39853	1.87766	-1.3755	2.00778	-1.17234	0.778235	0.947635
'AC011446.1	-0.260055	0.496992	1.63831	-2.82707	1.37623	-0.078014	1.24404	-0.816149	-2.74592	-1.29343	0.535326	-2.41891	0.842343	-0.113551	0.180672	-2.81709	-0.827576	-1.90699	0.36673	1.8412	-1.06618	-0.711789	0.376526	0.170446	-0.846249	1.21597	-1.1333	-1.61663	-0.551327	-1.66063	-0.216462	1.23252	0.842607	-2.01014
'AC011446.2	-0.260055	-0.104847	1.87247	-2.7772	-1.31781	0.0452459	1.24404	-0.463365	-2.70874	-1.29365	0.535326	-2.41891	1.28315	-0.113551	0.803314	-2.95961	-0.934857	-1.77557	0.117288	1.54961	-1.02077	-0.619984	0.350962	0.170446	-0.97446	1.35234	-1.31365	-1.16949	0.0979304	-1.66063	0.0475322	1.29296	0.842607	-2.13801
'AC011446.3	-0.260055	-0.104847	1.87247	-2.7772	-1.31781	0.0452459	1.24404	-0.463365	-2.70874	-1.29365	0.535326	-2.41891	1.28315	-0.113551	0.803314	-2.95961	-0.934857	-1.77557	0.117288	1.53917	-1.02077	-0.619984	0.350962	0.170446	-0.97446	1.35234	-1.31365	-1.16949	0.0979304	-1.66063	0.0475322	1.29296	0.842607	-2.13982
'AC011447.1	-0.36603	0.716371	1.18097	-3.42753	-1.35772	0.161428	0.623676	0.761131	-1.15644	-2.37358	0.538274	-2.41999	0.428904	-0.110242	1.63246	-0.812393	-1.07967	-1.10422	-0.435435	-1.39709	-0.854679	-0.582918	2.60367	0.531245	-0.0595984	0.0663857	-1.5405	-2.11085	-0.262956	0.396738	1.2861	-0.000278593	0.84301	-1.68538
'AC011447.2	-0.36603	0.716371	1.18097	-3.42753	-1.35772	0.161428	0.623676	0.761131	-1.15644	-2.37358	0.538274	-2.41999	0.428904	-0.110242	1.63246	-0.812393	-1.07967	-1.10422	-0.435435	-1.39709	-0.854679	-0.582918	2.60367	0.531245	-0.0595984	0.0663857	-1.5405	-2.11085	-0.262956	0.396738	1.2861	-0.000278593	0.84301	-1.68538
'AC011447.3	-0.36603	0.716371	1.18097	-3.42753	-1.35772	0.161428	0.623676	0.761131	-1.15644	-2.37358	0.538274	-2.41999	0.428904	-0.110242	1.63246	-0.812393	-1.07967	-1.10422	-0.435435	-1.39709	-0.854679	-0.582918	2.60367	0.531245	-0.0595984	0.0663857	-1.5405	-2.11085	-0.262956	0.396738	1.2861	-0.000278593	0.84301	-1.68538
'AC011447.4	-0.36603	0.716371	1.18097	-3.42753	-1.35772	0.161428	0.623676	0.761131	-1.15644	-2.37358	0.538274	-2.41999	0.428904	-0.110242	1.63246	-0.812393	-1.07967	-1.10422	-0.435435	-1.39709	-0.854679	-0.582918	2.60367	0.531245	-0.0595984	0.0663857	-1.5405	-2.11085	-0.262956	0.396738	1.2861	-0.000278593	0.84301	-1.68538
'AC011447.5	-0.36603	0.716371	1.18097	-3.42753	-1.35772	0.161428	0.623676	0.761131	-1.15644	-2.37358	0.538274	-2.41999	0.428904	-0.110242	1.63246	-0.812393	-1.07967	-1.10422	-0.435435	-1.39709	-0.854679	-0.582918	2.60367	0.531245	-0.0595984	0.0663857	-1.5405	-2.11085	-0.262956	0.396738	1.2861	-0.000278593	0.84301	-1.68538
'AC011447.6	-0.36603	0.716371	1.18097	-3.42753	-1.35772	0.161428	0.623676	0.761131	-1.15644	-2.37358	0.538274	-2.41999	0.428904	-0.110242	1.63246	-0.812393	-1.07967	-1.10422	-0.435435	-1.39709	-0.854679	-0.582918	2.60367	0.531245	-0.0595984	0.0663857	-1.5405	-2.11085	-0.262956	0.396738	1.2861	-0.000278593	0.84301	-1.68538
'AC011447.7	-0.36603	0.716371	1.18097	-3.42753	-1.35772	0.161428	0.623676	0.761131	-1.15644	-2.37358	0.538274	-2.41999	0.428904	-0.110242	1.63246	-0.812393	-1.07967	-1.10422	-0.435435	-1.39709	-0.854679	-0.582918	2.60367	0.531245	-0.0595984	0.0663857	-1.5405	-2.11085	-0.262956	0.396738	1.2861	-0.000278593	0.84301	-1.68538
'AC011448.1	0.229494	0.801529	0.132316	-1.92946	-1.35772	0.268883	0.244886	1.08597	-0.913771	-2.20922	0.538274	-2.3841	0.585823	-0.10028	1.71843	-1.50951	-1.61543	-0.93512	-0.464803	-0.189592	-1.00564	-0.582918	2.02939	0.727301	-0.704675	0.729821	-2.14162	-1.74376	-0.256286	0.503094	-0.277818	-0.135996	0.84301	-1.74417
'AC011450.1	-0.823322	-1.22983	0.932037	0.351662	0.491801	-0.618021	1.63893	0.492248	0.734221	-0.564866	-1.82122	-1.12632	0.687577	0.134549	4.93198	0.205466	0.420191	0.231594	3.28477	0.23478	-0.825299	-1.12131	-0.576022	1.96998	1.47893	0.53295	0.665669	-1.05669	1.87498	-0.362562	0.594683	-0.187549	0.774005	2.14986
'AC011451.1	-0.533918	0.05065	0.511954	-2.10214	-1.0803	-0.0233059	1.80319	-0.462005	-2.32071	-4.68951	0.622273	-3.64555	0.180318	-0.0869649	1.18085	-1.82909	-0.993295	-1.07908	0.0875421	-0.307854	-1.23963	-0.790955	0.515951	-0.915192	-0.958846	0.285308	-1.3316	-1.17673	0.0955654	-0.28237	-1.47551	0.940984	-0.486377	-3.749
'AC011451.2	-0.533918	0.05065	0.445049	-2.10214	-1.0803	-0.0342278	1.80319	-1.28944	-2.54497	-4.6613	0.622273	-3.64555	0.180318	-0.0869649	1.18085	-1.82909	-1.00495	-1.07908	0.0875421	-0.238437	-1.23963	-0.790955	0.515951	-0.915192	-0.980091	0.437005	-1.26719	-1.17673	0.0955654	-0.28237	-1.39889	1.10131	-0.486377	-3.85549
'AC011451.3	-0.533918	-0.0619126	0.731593	-2.10214	-1.0803	-0.0342278	1.80319	-1.28944	-2.51105	-4.36774	0.622273	-4.1073	0.0198542	-0.0869649	1.18085	-1.82909	-1.00038	-1.07908	0.0875421	-0.270944	-1.23963	-0.790955	0.515951	-0.915192	-0.454255	0.437005	-1.39419	-1.17673	0.0955654	-0.28237	-1.49657	1.10131	-0.486377	-3.82894
'AC011451.4	-0.533918	-0.0285969	0.767434	-2.10214	-1.0803	-0.0342278	1.80319	-1.28952	-2.31796	-4.42471	0.622273	-4.1073	0.0302104	-0.0869649	1.32648	-1.82909	-0.99658	-1.10523	0.0875421	-0.480526	-1.06166	-0.790955	0.515951	-0.902284	-0.791547	0.194346	-1.54076	-1.17673	0.0955654	-0.28237	-1.1821	0.775688	-0.486377	-3.90163
'AC011452.1	-0.328785	-1.34611	0.822339	0.723139	0.491801	-0.659259	1.61544	0.96903	0.692068	-1.06663	-1.82122	-1.13092	0.687577	0.121337	4.53829	-0.395722	0.588149	0.163138	3.28477	0.537322	-1.28429	-1.12296	1.07766	1.67718	1.334	0.50673	1.04147	-1.05669	1.89332	-0.362562	0.290248	0.804823	0.774005	2.4473
'AC011453.1	-0.90525	-2.49713	2.24761	0.655207	0.498606	-0.873889	1.27637	-0.343822	-0.0198887	-1.28021	-1.82195	-0.9414	0.696517	0.124722	4.53621	-0.0158638	0.802281	1.0984	3.36615	0.253099	-0.843551	-1.12191	0.992173	2.06218	1.69265	0.484176	-0.014489	-1.03547	1.85707	-1.48186	1.32043	0.117571	0.780779	2.03071
'AC011453.2	-0.626375	-2.45697	2.29994	0.694359	0.498606	-0.673037	1.86576	-0.22785	-0.0307946	-1.24277	-1.82195	-0.940869	0.662543	0.124722	4.50631	-0.331567	1.01457	1.11747	3.36615	0.0276848	-0.843551	-1.12191	0.992173	2.06218	1.50282	0.493239	-0.23642	-1.03547	1.85707	-1.48186	1.44789	0.465452	0.780779	2.21223
'AC011455.1	1.05536	-2.23102	0.878947	1.72241	-0.387292	-1.6748	1.57356	0.91684	-1.10916	-0.726489	-2.68091	-0.0607419	0.832647	0.142446	4.87502	-1.04281	1.16285	-0.389253	1.52241	2.34779	1.31434	-0.950675	0.830247	1.60087	-0.225726	1.16836	0.571547	-1.40188	1.8781	-1.3755	2.77601	-0.973742	0.778235	2.21392
'AC011455.2	1.05536	-2.27938	0.86311	1.68679	-0.387292	-1.6748	1.57356	0.593227	-1.08898	-0.726489	-2.68091	-0.0607419	0.832647	0.142446	4.87502	-1.04281	1.27679	-0.557719	1.52241	2.54271	1.18435	-0.950675	0.82651	1.60087	-0.0443552	1.03233	0.52755	-1.40188	1.8781	-1.3755	2.64416	-1.42882	0.778235	2.04294
'AC011455.6	1.05536	-2.2954	0.168562	1.34745	-0.387292	-1.67903	1.57356	0.380656	-1.12969	-0.687139	-2.68091	-0.0607419	0.832709	0.142446	4.87502	-1.04281	1.5246	-0.54612	1.52241	2.54685	0.950836	-0.894549	0.82651	1.60087	0.204076	1.11692	0.52755	-1.40188	1.87767	-1.3755	2.55273	-1.19748	0.778235	1.91946
'AC011458.1	-0.346126	0.813683	-0.00515179	-2.39142	-1.35772	0.259116	0.623676	1.36508	-1.39528	-2.21328	0.538274	-2.41999	0.585823	-0.0830087	1.72899	-1.45034	-1.4467	-0.975236	-0.464803	0.00791467	-1.00903	-0.582918	2.04768	1.0572	-0.577581	0.680011	-1.59872	-1.74376	-0.262956	0.503094	-0.501301	-0.0179481	0.84301	-1.70417
'AC011458.2	-0.346126	0.813683	-0.00513166	-2.39142	-1.35772	0.259116	0.623676	1.36508	-0.979409	-2.21328	0.538274	-2.41999	0.585823	-0.0830087	1.72899	-1.45034	-1.39922	-0.975236	-0.464803	-0.133217	-1.00903	-0.582918	2.04768	1.0572	-0.577581	0.680011	-1.59872	-1.74376	-0.262956	0.503094	-0.525575	-0.0179481	0.84301	-1.6523
'AC011460.1	-1.1861	-2.03332	1.17083	0.275276	0.498606	-0.687852	1.84114	0.017462	0.477732	-0.976793	-1.82195	-0.923831	0.641969	0.121337	4.59233	-0.368645	1.13682	0.480588	3.28141	0.740799	-1.17861	-1.11159	1.53494	1.76221	1.51192	0.780067	0.771506	-0.923021	1.87823	-1.48107	1.1034	0.960435	0.780779	2.37912
'AC011461.1	-0.0304389	-0.363914	1.37522	-2.27002	-1.0803	-0.0819829	1.2709	-0.551754	-1.60882	-3.35669	0.627651	-3.04879	0.121316	-0.0673823	0.800655	-2.30731	-0.274562	-1.02265	-0.354282	-1.32822	-1.17276	-0.618502	0.462789	-1.2117	-0.655444	0.0639702	-1.4586	-1.20148	0.0955654	-0.282554	0.615796	-0.159747	-0.480414	-3.40399
'AC011462.1	0.707188	-1.89296	0.126301	0.580008	-0.764978	-1.36369	0.107598	0.614117	0.347471	-0.913325	-2.68511	-0.864661	0.863513	0.143169	4.62357	-1.46777	2.05622	0.795246	1.53616	1.71094	-0.642359	-0.894916	-0.427191	1.30575	-0.132845	0.895162	0.958097	-1.2367	1.87777	-1.45098	2.41478	1.14189	0.778235	1.53984
'AC011462.2	0.707188	-2.05968	-0.333225	0.864665	-0.764978	-1.35379	0.107598	0.298461	0.20276	-0.913325	-2.68511	-0.864661	0.863513	0.143169	4.62086	-1.46976	2.07907	0.891276	1.53616	1.57791	-0.667228	-0.894916	-0.424792	1.30575	-0.26652	0.895162	0.869803	-1.2367	1.87777	-1.45098	1.61645	1.14189	0.778235	1.21715
'AC011462.3	0.707188	-2.05968	0.134364	0.580008	-0.764978	-1.35379	0.107598	-1.42321	0.347471	-0.913325	-2.68511	-0.864661	0.863513	0.143169	4.47913	-1.46976	2.07907	0.937925	1.53616	1.78163	-0.642359	-0.894916	-0.424792	1.30575	-0.535445	0.895162	0.869803	-1.2367	1.87777	-1.45098	2.44243	1.05509	0.778235	1.07959
'AC011462.4	0.707188	-1.89296	0.126301	0.580008	-0.764978	-1.36369	0.107598	0.614117	0.347471	-0.913325	-2.68511	-0.864661	0.863513	0.143169	4.62357	-1.46777	2.05622	0.795246	1.53616	1.71094	-0.642359	-0.894916	-0.427191	1.30575	-0.132845	0.895162	0.958097	-1.2367	1.87777	-1.45098	2.41478	1.14189	0.778235	1.53984
'AC011462.5	0.707188	-1.17253	-0.372934	0.580008	-0.764978	-1.30957	0.107598	0.665414	0.345837	-0.913325	-2.68511	-0.864661	0.863513	0.143169	4.62357	-1.38351	2.05016	0.581035	1.53616	1.33498	-0.642359	-0.894916	-0.421737	1.30575	-0.0716782	0.895162	0.780027	-1.2367	1.87777	-1.45098	2.17363	0.389078	0.778235	1.31486
'AC011465.1	0.794451	-1.93641	0.531347	0.561607	-0.387292	-1.95212	1.57356	0.357738	-1.05143	-0.873268	-2.68091	-0.413161	0.832647	0.142446	5.12665	-1.44193	1.44159	-0.967521	1.67075	2.17993	0.37688	-0.896128	-0.329159	1.52262	-0.332045	0.498631	0.0318187	-1.67812	1.8781	-1.3755	2.80818	-1.2793	0.778235	0.959674
'AC011466.1	0.613045	-1.88811	0.216933	0.395299	0.722688	-0.684014	1.72558	0.637035	0.597715	-0.773309	-1.82122	-1.40757	0.666065	0.133437	4.28488	-0.822238	0.591799	0.413558	3.02007	0.670803	-1.17397	-1.12131	-0.633991	2.11781	1.13271	0.588797	0.74394	-0.656266	1.93549	-0.379024	0.0687967	0.648814	0.774005	1.97374
'AC011466.2	0.15665	-1.88811	0.0437312	0.456329	0.722688	-0.684014	1.63522	0.508274	0.648646	-0.667229	-1.82122	-1.40619	0.666065	0.133437	4.28488	-0.827104	0.633048	0.363283	3.02007	0.657158	-0.768993	-1.12131	-0.805244	1.83404	1.08768	0.799034	0.668853	-1.04623	1.93549	-0.379024	-0.0663154	0.373595	0.774005	1.72706
'AC011466.3	0.15665	-1.88811	0.19931	0.513208	0.722688	-0.684014	1.63522	0.519333	0.575823	-0.736503	-1.82122	-1.40619	0.666065	0.133437	4.28488	-0.827104	0.633048	0.363283	3.02007	0.753947	-0.924516	-1.12131	-0.805244	2.11777	1.05642	0.799034	0.727426	-1.04623	1.93549	-0.379024	-0.0663154	0.373595	0.774005	1.78515
'AC011466.4	0.613045	-1.88811	0.216933	0.395299	0.722688	-0.684014	1.72558	0.637035	0.597715	-0.773309	-1.82122	-1.40757	0.666065	0.133437	4.28488	-0.822238	0.591799	0.413558	3.02007	0.670803	-1.17397	-1.12131	-0.633991	2.11781	1.15037	0.588797	1.3342	-0.656266	1.93549	-0.379024	0.0687967	0.648814	0.774005	2.07956
'AC011467.1	0.0375962	0.293931	0.877368	-2.67133	-1.27521	-0.171844	0.627259	0.378496	-1.26689	-2.46613	0.562422	-2.41254	0.445926	-0.104908	1.4035	-0.489545	-0.520336	-0.568202	-0.334924	-1.19599	-0.461966	-0.658391	3.00839	-0.142776	-0.0359764	-0.374343	-2.15881	-2.0517	-0.249642	0.145153	0.869922	1.47993	0.829886	-1.50606
'AC011467.2	0.0375962	0.306601	0.905352	-2.67133	-1.27521	-0.181414	0.627259	0.299379	-1.26689	-2.46613	0.562422	-2.40739	0.445926	-0.104908	1.4035	-0.498784	-0.727069	-1.07046	-0.279167	-1.03487	-0.501091	-0.658391	3.00839	-0.0289273	0.275581	-0.374343	-2.12414	-2.0517	-0.342996	0.145153	0.869922	1.47993	0.829886	-1.54377
'AC011467.3	0.0375962	0.306601	0.905352	-2.67133	-1.27521	-0.181414	0.627259	0.299379	-1.26689	-2.46613	0.562422	-2.40739	0.445926	-0.104908	1.4035	-0.498784	-0.727069	-1.07046	-0.279167	-1.03487	-0.501091	-0.658391	3.00839	-0.0289273	0.275581	-0.374343	-2.12414	-2.0517	-0.342996	0.145153	0.869922	1.47993	0.829886	-1.54377
'AC011467.4	0.0375962	0.306601	0.905352	-2.67133	-1.27521	-0.181414	0.627259	0.299379	-1.26689	-2.46613	0.562422	-2.40739	0.445926	-0.104908	1.4035	-0.498784	-0.727069	-1.07046	-0.279167	-1.03487	-0.501091	-0.658391	3.00839	-0.0289273	0.275581	-0.374343	-2.12414	-2.0517	-0.342996	0.145153	0.869922	1.47993	0.829886	-1.54377
'AC011467.5	0.0375962	0.306601	0.905352	-2.67133	-1.27521	-0.181414	0.627259	0.299379	-1.26689	-2.46613	0.562422	-2.40739	0.445926	-0.104908	1.4035	-0.498784	-0.727069	-1.07046	-0.279167	-1.03487	-0.501091	-0.658391	3.00839	-0.0289273	0.275581	-0.374343	-2.12414	-2.0517	-0.342996	0.145153	0.869922	1.47993	0.829886	-1.54377
'AC011467.6	0.0375962	0.306601	0.905352	-2.67133	-1.27521	-0.181414	0.627259	0.299379	-1.26689	-2.46613	0.562422	-2.40739	0.445926	-0.104908	1.4035	-0.498784	-0.727069	-1.07046	-0.279167	-1.03487	-0.501091	-0.658391	3.00839	-0.0289273	0.275581	-0.374343	-2.12414	-2.0517	-0.342996	0.145153	0.869922	1.47993	0.829886	-1.54377
'AC011467.7	0.0375962	0.293931	0.876779	-2.67133	-1.27521	-0.171844	0.627259	0.378496	-1.26689	-2.46613	0.562422	-2.41254	0.445926	-0.104908	1.4035	-0.489545	-0.520336	-1.01011	-0.334924	-1.14961	-0.461966	-0.658391	3.00839	-0.142776	-0.0359764	-0.374343	-2.15881	-2.0517	-0.249642	0.145153	0.869922	1.47993	0.829886	-1.57502
'AC011468.1	-1.29445	-2.13496	1.09454	0.275276	0.498606	-0.687852	1.84114	0.510691	0.471134	-0.7189	-1.82195	-0.923831	0.641969	0.121337	5.34463	-0.369019	0.920411	0.757509	3.28141	0.872171	-1.17861	-1.12191	1.53687	2.0354	1.01486	0.819042	0.732496	-0.923021	1.87787	-1.48107	1.11843	0.960435	0.780779	2.5853
'AC011468.2	-1.29445	-2.13501	1.09453	0.653301	0.498606	-0.6797	1.84114	0.503505	0.434057	-1.33077	-1.82195	-0.923831	0.641969	0.121337	4.5596	-0.395801	0.896224	0.83456	3.0431	0.732618	-1.05442	-1.12191	1.5942	1.7855	1.16497	0.667605	0.742629	-0.923021	1.87671	-1.48107	1.11843	0.75773	0.780779	2.29455
'AC011468.3	-1.29445	-2.13501	1.09453	0.653301	0.498606	-0.6797	1.84114	0.503505	0.434057	-1.33077	-1.82195	-0.923831	0.641969	0.121337	4.5596	-0.395801	0.896224	0.83456	3.0431	0.732618	-1.05442	-1.12191	1.5942	1.7855	1.16497	0.667605	0.742629	-0.923021	1.87671	-1.48107	1.11843	0.75773	0.780779	2.29455
'AC011468.4	-1.29445	-2.13501	1.09656	0.653301	0.498606	-0.687852	1.84114	0.517112	0.44731	-1.33077	-1.82195	-0.923831	0.641969	0.121337	4.58817	-0.395801	0.896224	0.83456	3.0431	0.743821	-1.17861	-1.12191	1.54553	2.0354	0.996968	0.667605	0.493967	-0.923021	1.87787	-1.48107	1.11843	0.75773	0.780779	2.24616
'AC011468.5	-1.29445	-2.13496	1.11789	0.275276	0.498606	-0.687852	1.84114	0.510691	0.40724	-0.976375	-1.82195	-0.923831	0.641969	0.121337	4.58136	-0.369019	0.920411	0.61156	3.28141	0.77105	-1.17861	-1.18134	1.53687	2.0354	1.01486	0.782926	0.732496	-0.923021	1.87787	-1.48107	1.11843	0.960435	0.780779	2.34091
'AC011471.1	-0.463435	-0.882323	0.391763	-2.62177	-1.07252	0.943498	1.98314	-0.310053	-1.63659	-3.28129	-0.962176	-5.2737	-0.287534	-0.0693592	1.26375	-2.00362	-1.17231	-1.61114	1.48538	-0.59585	-1.31403	-0.802987	0.645944	-1.07587	-2.42557	-0.616806	-0.98583	-1.01642	0.0270892	-0.223199	-1.07442	0.175362	-0.486377	-4.41274
'AC011471.2	-0.463435	-0.882323	0.363723	-2.62177	-1.07252	0.943498	1.98314	-0.165653	-1.7411	-3.11939	-0.962176	-4.50838	-0.287534	-0.0693592	1.26375	-2.00362	-0.992569	-1.47889	1.48538	-0.377282	-1.31403	-0.802987	0.525137	-1.07587	-1.68756	-0.616701	-0.77415	-1.01642	0.0270892	-0.223199	-1.07188	0.175362	-0.486377	-4.01216
'AC011471.3	-0.463435	-0.882323	0.363723	-2.62177	-1.07252	0.943498	1.98314	-0.165653	-1.7411	-3.11939	-0.962176	-4.50838	-0.287534	-0.0693592	1.26375	-2.00362	-0.992569	-1.47889	1.48538	-0.377282	-1.31403	-0.802987	0.525137	-1.07587	-1.68756	-0.616701	-0.77415	-1.01642	0.0270892	-0.223199	-1.07188	0.175362	-0.486377	-4.01216
'AC011471.4	-0.463435	-0.882323	0.392939	-2.62177	-1.07252	0.943498	1.98314	-0.171572	-1.74444	-3.11939	-0.962176	-4.50838	-0.287534	-0.0693592	1.26375	-2.00362	-0.992569	-1.59157	1.48538	-0.625458	-1.31403	-0.802987	0.427668	-1.07587	-1.81853	-0.616806	-0.98583	-1.01642	0.0270892	-0.223199	-1.07442	0.175362	-0.486377	-4.14858
'AC011472.1	-0.0999612	-0.298531	1.32932	-2.39703	-1.0803	-0.253429	1.28189	-1.58904	-2.16521	-2.81452	0.604322	-2.88079	0.13079	-0.0802492	0.829029	-2.17865	-0.677846	-1.20837	-0.353595	-1.30216	-1.17749	-0.618502	0.626607	-0.147621	-0.981202	0.502972	-1.95225	-1.20148	0.0875313	-0.272397	-0.96001	-0.439577	-0.480414	-3.86769
'AC011472.2	-0.00881982	-0.287758	0.763569	-2.1578	-1.0803	-0.253429	1.28189	-2.04364	-2.06617	-3.11338	0.604322	-2.88079	0.13079	-0.0802492	1.31223	-1.8816	-0.915021	-1.14805	-0.353595	-0.869693	-1.01677	-0.618502	0.513124	-0.170544	-0.488844	0.805507	-2.05366	-1.20148	0.0875313	-0.282147	-0.953673	-0.0281236	-0.480414	-3.6444
'AC011472.3	-0.00881982	-0.450657	0.741716	-2.1578	-1.0803	-0.253429	1.28189	-1.77356	-2.18002	-3.11338	0.604322	-2.88079	0.13079	-0.0802492	1.31223	-1.85084	-0.915021	-1.07991	-0.353595	-1.09056	-1.174	-0.618502	0.447937	-0.170544	-0.827273	0.805507	-2.05366	-1.20148	0.0875313	-0.282147	-0.612603	-0.0281236	-0.480414	-3.70885
'AC011472.4	-0.192507	-0.298531	0.942459	-2.16304	-1.0803	-0.253429	1.28189	-1.71862	-2.1995	-3.18112	0.604322	-2.88079	0.13079	-0.0802492	1.31223	-2.17865	-0.917617	-1.20837	-0.353595	-1.15187	-1.17749	-0.618502	0.626607	-0.147621	-1.09951	0.502972	-2.03776	-1.20148	0.0875313	-0.282147	-0.931202	0.214988	-0.480414	-3.85243
'AC011472.5	-0.208743	-0.298531	1.19207	-2.39703	-1.0803	-0.253429	1.28189	-1.58904	-2.15339	-2.99165	0.604322	-2.88079	0.13079	-0.0802492	0.829029	-2.17865	-0.866518	-1.20837	-0.353595	-1.17465	-1.17749	-0.618502	0.626607	-0.147621	-0.981202	0.502972	-2.06683	-1.20148	0.0875313	-0.282147	-0.952847	0.509656	-0.480414	-3.80509
'AC011473.1	-1.1861	-1.3219	1.06776	0.372416	0.491801	-0.596018	1.67502	0.450904	2.04651	-1.04468	-1.82122	-1.13202	0.6005	0.121337	4.30517	-0.546346	0.56423	0.31793	3.28477	0.279568	-1.28429	-1.12296	0.96719	1.71906	2.40093	0.4426	0.784931	-1.05669	1.87853	-1.48541	1.12899	0.707049	0.774005	2.39941
'AC011473.2	-1.1861	-1.43842	1.10805	0.372416	0.491801	-0.596018	1.67502	0.450904	0.97284	-1.04468	-1.82122	-1.13202	0.6005	0.121337	4.36514	-0.546346	0.573256	0.31793	3.28477	0.282777	-1.28429	-1.12296	0.96719	1.64639	2.40093	0.4426	0.784931	-1.05669	1.92081	-1.48541	1.12899	0.707049	0.774005	2.20652
'AC011473.3	-1.1861	-1.43842	1.07384	0.372416	0.491801	-0.596018	1.67502	0.450904	0.774088	-1.04468	-1.82122	-1.13202	0.6005	0.121337	4.36514	-0.546346	0.573256	0.31793	3.28477	0.282777	-1.28429	-1.12296	0.96719	1.64639	2.40093	0.4426	0.784931	-1.05669	1.85913	-1.48541	1.12899	0.707049	0.774005	2.15523
'AC011473.4	-1.1861	-1.43842	1.02519	0.192754	0.491801	-0.596018	1.67502	0.450904	0.939457	-1.04468	-1.82122	-1.13202	0.6005	0.121337	4.37869	-0.546346	0.348526	0.31793	3.28477	0.389072	-1.28429	-1.12296	0.96719	1.64639	2.33485	0.4426	0.667564	-1.05669	1.87588	-0.362562	1.15	0.707049	0.774005	2.29611
'AC011474.1	1.16342	-2.12025	0.369754	-0.572401	-0.793047	-0.803761	0.644476	-1.27399	-0.119221	-0.788672	-0.822116	-0.63935	-0.0619517	-0.0819597	5.88713	-0.47897	1.02903	-0.0436114	0.545826	2.09303	-0.272739	-0.857339	0.720149	1.81894	-0.776474	0.86273	0.949722	-1.54744	0.703169	-1.47356	1.68993	0.185538	0.786504	1.03097
'AC011474.2	1.53799	-2.53886	1.65783	-0.869692	-0.793047	-0.762964	0.644476	-1.1657	0.128078	-0.782718	-0.822116	-0.625762	-0.060447	-0.0783281	5.88269	-0.523845	0.981285	0.0624563	0.439347	2.55689	0.0566278	-1.15935	0.720149	1.79647	-1.1235	0.852087	0.0801636	-1.54744	0.703169	-1.47356	1.71965	0.029187	0.786504	1.09804
'AC011474.3	0.782554	-2.44581	1.55841	-0.869692	-0.793047	-0.898073	0.644476	-1.08866	0.133505	-0.782718	-0.822116	-0.625762	-0.060447	-0.0783281	5.88269	-0.523845	0.405363	0.238962	0.457414	2.55334	0.0566278	-1.15935	0.720149	1.8186	-0.92869	0.86273	0.236215	-1.54744	0.703169	-1.47356	1.87929	-0.0410778	0.786504	0.971596
'AC011474.4	1.53799	-2.53886	1.54962	-0.918744	-0.793047	-0.764112	0.644476	-1.1657	0.12851	-0.782718	-0.822116	-0.625762	-0.060447	-0.0783281	5.88269	-0.523845	0.981285	0.210247	0.439347	2.55689	0.0566278	-1.15935	0.720149	1.79647	-1.1235	0.863299	0.0802619	-1.54744	0.833601	-1.47356	1.7279	-0.731921	0.786504	0.98988
'AC011475.1	-0.154533	-0.439659	1.34942	-2.07827	-1.0803	-0.112428	1.2709	-1.04327	-1.98932	-3.60829	-1.68036	-3.04879	0.0660871	-0.0673823	0.613389	-1.75885	-0.691752	-0.841921	-0.354282	-1.25155	-1.17276	-0.618502	0.462789	-1.28271	-0.596431	-0.0291783	-0.881706	-1.20148	0.0955654	-0.282554	0.472537	0.276661	-0.480414	-3.85396
'AC011476.1	-0.152962	-2.06276	2.04534	1.78766	0.498606	-0.527858	1.85184	0.39715	-0.0413006	-0.592165	-1.82195	-1.11696	0.654683	0.137711	4.73229	-0.126738	1.31668	0.640171	3.98048	0.894448	-0.843851	-1.12191	1.53969	2.06644	2.44369	0.474338	-0.183173	-1.02302	1.85695	-1.49954	0.887637	0.299689	0.785689	3.16421
'AC011476.2	-0.152962	-2.06276	1.8424	1.86427	0.498606	-0.527858	1.85184	0.39715	-0.0641208	-0.457671	-1.82195	-1.10594	0.654616	0.137711	4.72792	-0.112957	1.44413	0.567674	3.98048	0.877207	-0.843851	-1.12191	1.53969	2.06644	2.57048	0.474338	-0.375139	-1.02302	1.85695	-1.49954	1.0524	0.299689	0.785689	3.1891
'AC011476.3	-0.152962	-2.06276	1.9809	1.78766	0.498606	-0.527858	1.85184	0.39715	-0.0327891	-0.592165	-1.82195	-1.11696	0.654683	0.137711	4.71138	-0.126738	1.31668	0.631051	3.98048	0.82455	-0.843851	-1.12191	1.53969	2.06644	2.42067	0.474338	-0.362941	-1.02302	1.85695	-1.49954	1.0524	0.299689	0.785689	3.13046
'AC011476.8	-0.152962	-2.06276	2.04534	1.7173	0.498606	-0.527858	1.85184	0.39715	0.00725642	-0.592165	-1.82195	-1.11696	0.654683	0.137711	4.71829	-0.126738	1.31668	0.606727	3.98048	0.872478	-0.843851	-1.12191	1.53969	2.06644	2.44369	0.474338	-0.101131	-1.02302	1.85695	-1.49954	0.887637	0.299689	0.785689	3.16261
'AC011477.1	-0.346126	0.701292	0.194368	-2.17018	-1.35772	0.259116	0.623676	1.37956	-1.2108	-2.21243	0.538274	-2.41999	0.585823	-0.0830087	1.72899	-1.40927	-1.14153	-0.749634	-0.464803	-0.481239	-1.00903	-0.582918	2.23865	1.05851	-0.576765	0.389959	-1.56215	-1.74376	-0.262956	0.503094	-0.0322934	-0.0339103	0.84301	-1.53296
'AC011477.2	-0.346126	0.701292	0.314572	-2.17018	-1.35772	0.259116	0.623676	1.37956	-1.18867	-2.21243	0.538274	-2.41999	0.585823	-0.0830087	1.72899	-1.40927	-1.22633	-0.744579	-0.464803	-0.516185	-1.00903	-0.582918	2.23865	0.634366	-0.576765	0.458434	-1.56215	-1.74376	-0.262956	0.503094	-0.00583778	-0.0339103	0.84301	-1.58546
'AC011477.3	-0.346126	0.701292	0.395522	-2.07291	-1.35772	0.259116	0.623676	1.37956	-1.14065	-1.87844	0.538274	-2.41999	0.585823	-0.0830087	1.79148	-1.39207	-1.27558	-0.744374	-0.464803	-0.332763	-0.856912	-0.582918	2.23865	0.597512	-0.576765	0.458434	-1.35322	-1.74376	-0.262956	0.503094	-0.148741	-0.745879	0.84301	-1.54305
'AC011477.4	-0.346126	0.701292	0.184067	-2.43765	-1.35772	0.259116	0.623676	1.37956	-1.18671	-2.21243	0.538274	-2.41999	0.585823	-0.0830087	1.72899	-1.40927	-1.37668	-0.73015	-0.464803	-0.310508	-1.00903	-0.582918	2.23865	1.06548	-0.584925	0.429107	-1.56215	-1.74376	-0.262956	0.503094	-0.0867698	-0.0339103	0.84301	-1.58782
'AC011477.5	-0.346126	0.701292	0.194368	-2.42471	-1.35772	0.259116	0.623676	1.37956	-1.18671	-2.21243	0.538274	-2.41999	0.585823	-0.0830087	1.72899	-1.40927	-1.14153	-0.749634	-0.464803	-0.475586	-1.00903	-0.582918	2.23865	1.05851	-0.576765	0.389959	-1.56215	-1.74376	-0.262956	0.503094	-0.0867698	-0.0339103	0.84301	-1.58157
'AC011477.6	-0.346126	0.701292	0.142716	-2.43765	-1.35772	0.259116	0.623676	1.37956	-1.18671	-2.21243	0.538274	-2.41999	0.585823	-0.0830087	1.72899	-1.40927	-1.37668	-0.641887	-0.464803	-0.208306	-1.00903	-0.582918	1.95531	1.06548	-0.584925	0.49445	-1.56215	-1.74376	-0.262956	0.503094	-0.0704295	-0.0339103	0.84301	-1.59696
'AC011477.7	-0.346126	0.701292	0.133408	-2.43765	-1.35772	0.259116	0.623676	1.37956	-1.24363	-2.21243	0.538274	-2.41999	0.585823	-0.0830087	1.72899	-1.40927	-1.4314	-0.641887	-0.464803	-0.206128	-1.00903	-0.582918	2.02716	1.06548	-0.584925	0.49445	-1.56215	-1.74376	-0.262956	0.503094	-0.380933	-0.0339103	0.84301	-1.65918
'AC011477.8	-0.346126	0.701292	0.159305	-2.43765	-1.35772	0.259116	0.623676	1.37956	-1.18671	-2.21243	0.538274	-2.41999	0.585823	-0.0830087	1.72899	-1.40927	-1.39893	-0.641887	-0.464803	-0.208306	-1.00903	-0.582918	2.02716	1.06548	-0.584925	0.49445	-1.56215	-1.74376	-0.262956	0.503094	-0.307173	-0.0339103	0.84301	-1.62665
'AC011477.9	-0.346126	0.701292	0.184067	-2.43765	-1.35772	0.259116	0.623676	1.37956	-1.18671	-2.21243	0.538274	-2.41999	0.585823	-0.0830087	1.72899	-1.40927	-1.37668	-0.73015	-0.464803	-0.310508	-1.00903	-0.582918	2.23865	1.06548	-0.584925	0.429107	-1.56215	-1.74376	-0.262956	0.503094	-0.0867698	-0.0339103	0.84301	-1.58782
'AC011478.1	1.61186	-2.08498	0.487553	-0.37766	-0.789786	-0.728327	1.52548	-0.90937	-0.792431	-1.7426	-0.831587	0.0655156	-0.0508144	-0.0994735	5.86885	-0.746839	0.438607	-0.186829	0.313236	3.96163	-1.33522	-1.24298	1.3857	0.890087	-0.962209	1.06684	-0.126011	-1.03653	0.707706	-1.32764	1.77721	-0.63047	0.786504	0.850372
'AC011479.1	1.15661	-1.91788	0.426898	1.03316	-0.387292	-1.81716	1.57356	0.413395	-0.934681	-0.647275	-2.68091	0.223193	0.832647	0.142446	5.12665	-1.46193	1.46376	-0.756236	1.69366	2.19017	0.58126	-0.896128	-0.329159	1.567	-0.183511	0.696672	0.242344	-1.46969	1.8781	-1.3755	1.87199	-1.43801	0.778235	1.32236
'AC011479.2	0.794451	-1.66415	0.736231	0.745618	-0.387292	-1.84724	1.57356	0.401203	-1.05586	-0.647275	-2.68091	0.223193	0.832647	0.142446	5.12665	-1.46193	1.46604	-0.970923	1.67075	2.22057	0.37688	-0.896128	-0.329159	1.52262	-0.54142	0.579453	-0.0438243	-1.46969	1.8781	-1.3755	2.56366	-1.2793	0.778235	1.21536
'AC011479.3	0.794451	-1.66415	0.747538	0.745618	-0.387292	-1.84724	1.57356	0.401203	-1.05586	-0.85127	-2.68091	0.223193	0.832647	0.142446	5.12665	-1.46193	1.46604	-0.970923	1.67075	1.9389	0.37688	-0.896128	-0.329159	1.52262	-0.328683	0.579453	-0.0438243	-1.46969	1.8781	-1.3755	2.52435	-1.2793	0.778235	1.16297
'AC011479.4	1.15661	-1.91375	0.426898	1.03316	-0.387292	-1.81716	1.57356	0.413395	-0.934681	-0.647275	-2.68091	0.223193	0.832647	0.142446	5.12665	-1.46193	1.46376	-0.756236	1.69366	2.19017	0.58126	-0.896128	0.553894	1.567	-0.183511	0.696672	0.242344	-1.46969	1.8781	-1.3755	1.88305	-1.43801	0.778235	1.47872
'AC011481.1	0.948075	-1.56694	0.677239	0.214547	-0.763942	-0.99277	1.6354	0.453	-0.373732	-0.861566	-2.68401	-1.04582	0.624859	0.143169	4.69747	-1.44923	1.97137	-0.191637	2.37986	1.16098	-1.58174	-1.17237	-0.873547	1.99213	-0.365262	0.906683	0.492245	-1.01281	1.8714	-1.44837	2.19461	0.968457	0.778235	1.34492
'AC011481.2	0.826956	-1.5324	0.528897	0.214547	-0.763942	-0.99277	1.6354	0.152247	-0.407956	-0.838599	-2.68401	-1.04582	0.624859	0.143169	5.01139	-1.87193	1.99942	-0.607832	2.41123	1.22367	-1.58174	-1.17237	-0.873547	2.08951	-0.194531	0.672259	0.399906	-1.01281	1.8714	-1.44837	1.78214	1.47652	0.778235	1.18601
'AC011481.3	1.69715	-1.5324	0.645333	0.214547	-0.763942	-0.99277	1.6354	0.152247	-0.414359	-0.838599	-2.68401	-1.04582	0.624859	0.143169	4.81302	-1.58526	1.97137	0.176946	2.37543	1.45498	-1.58174	-1.17237	-0.873547	2.09471	-0.194531	0.832419	0.449504	-1.01281	1.8714	-1.44837	2.19461	0.950098	0.778235	1.55537
'AC011483.1	-1.1861	-1.41816	1.06558	0.368791	0.491801	-0.596018	1.67502	0.450904	0.934908	-1.04468	-1.82122	-1.13202	0.6005	0.121337	4.37869	-0.546346	0.348526	0.31793	3.28477	0.434225	-1.28429	-1.12296	0.96719	1.64639	2.36921	0.464709	0.515641	-1.05669	1.87573	-0.362562	1.12998	0.707049	0.774005	2.32426
'AC011483.2	-1.1861	-1.50747	1.34649	0.368791	0.491801	-0.596018	1.56571	0.450904	0.935631	-1.04468	-1.82122	-1.13202	0.6005	0.121337	4.37869	-0.546346	0.348526	0.31793	3.28477	0.65221	-1.28429	-1.12296	0.96719	1.64639	2.36921	0.380929	0.564586	-1.05669	1.87566	-0.362562	1.12998	0.707049	0.774005	2.37058
'AC011483.3	-1.1861	-1.41816	1.06558	0.368791	0.491801	-0.596018	1.67502	0.450904	0.934908	-1.04468	-1.82122	-1.13202	0.6005	0.121337	4.37869	-0.546346	0.348526	0.31793	3.28477	0.434225	-1.28429	-1.12296	0.96719	1.64639	2.36921	0.464709	0.515641	-1.05669	1.87573	-0.362562	1.12998	0.707049	0.774005	2.32426
'AC011484.1	-0.00884078	-0.92007	1.09824	0.092869	-0.380737	-0.904345	1.64664	0.612077	0.326102	-1.00112	-1.81879	-1.41353	0.669918	0.154963	4.23621	-0.651336	1.86867	0.145179	2.89626	1.53933	-1.41405	-1.1742	-0.870107	2.18296	0.618508	0.318699	1.40661	-1.04692	1.8784	-0.362011	2.44364	1.09865	0.778235	2.44511
'AC011487.1	-0.626375	-2.37781	2.4715	0.865962	0.498606	-0.673037	1.86576	-0.0641857	0.582561	-1.24277	-1.82195	-0.940869	0.718112	0.121337	4.30654	-0.323228	1.06533	1.00915	3.36615	0.0271776	-0.843551	-1.12191	0.992173	2.06218	1.5666	0.549856	-0.22387	-1.03547	1.85707	-1.48186	1.44397	0.574088	0.780779	2.42803
'AC011487.2	-0.626375	-2.45697	2.29994	0.694359	0.498606	-0.673037	1.86576	-0.22785	-0.0307946	-1.24277	-1.82195	-0.940869	0.662543	0.124722	4.50631	-0.331567	1.01457	1.11747	3.36615	0.0276848	-0.843551	-1.12191	0.992173	2.06218	1.50282	0.493239	-0.23642	-1.03547	1.85707	-1.48186	1.44789	0.465452	0.780779	2.21223
'AC011487.3	-0.626375	-2.45697	2.29994	0.694359	0.498606	-0.673037	1.86576	-0.22785	-0.0307946	-1.24277	-1.82195	-0.940869	0.662543	0.124722	4.50631	-0.331567	1.01457	1.11747	3.36615	0.0276848	-0.843551	-1.12191	0.992173	2.06218	1.50282	0.493239	-0.23642	-1.03547	1.85707	-1.48186	1.44789	0.465452	0.780779	2.21223
'AC011487.4	-0.626375	-2.37781	2.49238	0.695921	0.498606	-0.673037	1.86576	-0.0641857	0.635591	-1.24277	-1.82195	-0.940869	0.653585	0.124722	4.30654	-0.339512	1.12803	1.07599	3.36615	-0.0225851	-0.843551	-1.12191	0.992173	2.06218	1.53719	0.493239	-0.22387	-1.03547	1.85707	-1.48186	1.44789	0.574088	0.780779	2.39742
'AC011491.1	-0.263659	-0.98982	0.392336	-2.62177	-1.07252	1.0972	1.98314	-0.179251	-1.74349	-3.65414	-0.962176	-4.50838	-0.287534	-0.0693592	1.15768	-2.3246	-0.735991	-1.77223	1.48538	-0.535769	-1.31403	-0.802987	0.484898	-1.06867	-1.68756	-0.662855	-0.519009	-1.01642	0.0270892	-0.223199	-1.08001	0.175362	-0.486377	-4.13935
'AC011491.2	-0.263659	-0.98982	0.392681	-2.62177	-1.07252	1.0972	1.98314	-0.188416	-1.59766	-3.65414	-0.962176	-4.50838	-0.287534	-0.0693592	1.15768	-2.20531	-0.701701	-1.77223	1.48538	-0.49266	-1.31403	-0.802987	0.484898	-1.06867	-1.68756	-0.662855	-0.519009	-1.01642	0.0270892	-0.223199	-1.08001	0.175362	-0.486377	-4.08126
'AC011491.3	-0.263659	-0.98982	0.278498	-2.62177	-1.07252	0.917508	1.98314	-0.188416	-1.68277	-3.26475	-0.962176	-4.50838	-0.287534	-0.0693592	1.2474	-1.94517	-0.947728	-1.62364	1.48538	-0.269576	-1.31403	-0.802987	0.484898	-1.07587	-1.68756	-0.662855	-0.857463	-1.01642	0.0270892	-0.223199	-1.07188	0.175362	-0.486377	-4.05543
'AC011492.1	-0.129656	0.226571	-0.0858186	-2.72796	-0.803682	0.410224	1.24404	0.122464	-1.92409	-2.44542	0.535326	-2.33892	0.442695	-0.111635	1.25177	-1.62898	-1.77856	-0.980076	-0.502733	1.77894	-0.717924	-0.59989	1.80187	0.185419	-0.699156	1.32987	-0.932218	-1.91839	-0.261611	-1.61195	-0.17104	0.334359	0.842607	-2.06518
'AC011494.1	0.0375962	0.159693	1.34243	-2.84454	-1.27521	-0.173587	0.627259	0.374618	-1.26689	-2.37793	0.562422	-2.41567	0.445926	-0.104908	1.4035	0.0479344	-0.401716	-0.966789	-0.478513	-0.870663	-0.939667	-0.658391	3.00808	-0.0289273	-0.140166	-0.117564	-2.08185	-2.0517	-0.249642	0.145153	0.88313	1.47993	0.829886	-1.40947
'AC011495.1	-1.09896	-1.46461	0.479238	0.723139	0.491801	-0.686589	1.61544	0.672966	0.771696	-0.369647	-1.82122	-1.12632	0.687577	0.121337	4.29803	-0.242756	0.588149	0.232233	3.28477	0.0777901	-1.01515	-1.12296	-0.0499315	1.67435	1.79999	0.50673	0.595741	-1.05669	1.87498	-0.362562	0.820975	0.673014	0.774005	2.14926
'AC011495.2	-1.0555	-1.5651	1.02954	0.261652	0.491801	-0.535452	1.61544	0.707482	0.542367	-0.135516	-1.82122	-1.12632	0.687577	0.121337	4.30852	-0.150452	0.588155	0.232233	3.28477	0.0551066	-1.01515	-1.12131	-0.575912	1.96998	1.42809	0.53295	0.576459	-1.05669	1.87498	-0.362562	0.80695	0.531936	0.774005	2.07155
'AC011495.3	-1.09896	-1.46461	0.558304	0.723139	0.491801	-0.617063	1.61544	0.707482	0.671229	-0.135516	-1.82122	-1.12632	0.687577	0.121337	4.30852	-0.150452	0.588149	0.232233	3.28477	0.0777901	-1.01515	-1.12296	-0.0499315	1.90178	1.77608	0.50673	0.595741	-1.05669	1.87498	-0.362562	0.79591	0.493296	0.774005	2.22208
'AC011497.1	1.25068	-1.96304	0.350698	0.886752	-0.764978	-1.10458	-1.39155	0.532372	0.0925416	-1.22451	-2.68511	-1.0333	0.732059	0.143169	4.64353	-1.05116	2.86763	0.116365	1.66103	2.35203	-1.00292	-0.887658	-0.478511	1.88919	0.114779	0.611673	1.81721	-1.0418	1.87745	-1.44837	1.08793	0.488343	0.778235	1.43025
'AC011497.2	0.753997	-1.96304	0.421484	0.612744	-0.764978	-1.10458	-1.39155	0.322474	0.108697	-1.22451	-2.68511	-1.03329	0.732059	0.143169	4.64431	-1.05116	2.87995	-0.112502	1.66103	2.34402	-1.00292	-0.887658	-0.430946	1.88919	0.116581	0.611673	1.65309	-1.0418	1.87745	-1.44837	1.06602	0.488343	0.778235	1.21195
'AC011498.1	-0.154441	-0.650879	-0.0132307	-2.81803	-0.590686	0.293441	1.06133	-0.174141	-1.69471	-2.97888	-2.03294	-4.79524	-1.026	-0.0208838	1.43781	-1.71247	-1.16251	-1.1558	1.29226	-1.24954	-1.26735	-0.802991	-0.247544	-0.499606	-1.77982	-0.57278	-0.881679	-1.56356	0.214772	-0.24526	-2.62834	0.746265	-0.486377	-4.90199
'AC011498.2	-0.154441	-0.650879	-0.0132307	-2.81803	-0.590686	0.293441	1.06133	-0.174141	-1.69471	-2.97888	-2.03294	-4.79524	-1.026	-0.0208838	1.43781	-1.71247	-1.16251	-1.1558	1.29226	-1.24954	-1.26735	-0.802991	-0.247544	-0.499606	-1.77982	-0.57278	-0.881679	-1.56356	0.214772	-0.24526	-2.62834	0.746265	-0.486377	-4.90199
'AC011498.3	-0.154441	-0.650879	-0.0132307	-2.81803	-0.590686	0.293441	1.06133	-0.174141	-1.69471	-2.97888	-2.03294	-4.79524	-1.026	-0.0208838	1.43781	-1.71247	-1.16251	-1.1558	1.29226	-1.24954	-1.26735	-0.802991	-0.247544	-0.499606	-1.77982	-0.57278	-0.881679	-1.56356	0.214772	-0.24526	-2.62834	0.746265	-0.486377	-4.90199
'AC011498.4	-0.154441	-0.650879	-0.0132307	-2.81803	-0.590686	0.293441	1.06133	-0.174141	-1.69471	-2.97888	-2.03294	-4.79524	-1.026	-0.0208838	1.43781	-1.71247	-1.16251	-1.1558	1.29226	-1.24954	-1.26735	-0.802991	-0.247544	-0.499606	-1.77982	-0.57278	-0.881679	-1.56356	0.214772	-0.24526	-2.62834	0.746265	-0.486377	-4.90199
'AC011498.5	-0.154441	-0.650879	-0.0132307	-2.81803	-0.590686	0.293441	1.06133	-0.174141	-1.69471	-2.97888	-2.03294	-4.79524	-1.026	-0.0208838	1.43781	-1.71247	-1.16251	-1.1558	1.29226	-1.24954	-1.26735	-0.802991	-0.247544	-0.499606	-1.77982	-0.57278	-0.881679	-1.56356	0.214772	-0.24526	-2.62834	0.746265	-0.486377	-4.90199
'AC011498.6	-0.154441	-0.650879	-0.0132307	-2.81803	-0.590686	0.293441	1.06133	-0.174141	-1.69471	-2.97888	-2.03294	-4.79524	-1.026	-0.0208838	1.43781	-1.71247	-1.16251	-1.1558	1.29226	-1.24954	-1.26735	-0.802991	-0.247544	-0.499606	-1.77982	-0.57278	-0.881679	-1.56356	0.214772	-0.24526	-2.62834	0.746265	-0.486377	-4.90199
'AC011498.7	-0.154441	-0.650879	-0.0132307	-2.81803	-0.590686	0.293441	1.06133	-0.174141	-1.69471	-2.97888	-2.03294	-4.79524	-1.026	-0.0208838	1.43781	-1.71247	-1.16251	-1.1558	1.29226	-1.24954	-1.26735	-0.802991	-0.247544	-0.499606	-1.77982	-0.57278	-0.881679	-1.56356	0.214772	-0.24526	-2.62834	0.746265	-0.486377	-4.90199
'AC011499.1	-0.851036	-0.714689	-0.0233658	-2.90573	-1.07252	0.600832	1.70306	-1.23988	-1.48031	-2.41458	-0.962176	-4.54045	-0.186978	-0.0693592	1.24783	-2.28034	-1.05111	-1.3608	1.35403	-0.37063	-1.27173	-0.802987	0.178736	-1.07267	-1.57261	-0.288827	-0.905013	-1.01642	0.0270892	0.134406	-0.524693	0.175362	-0.486377	-4.18551
'AC011500.1	1.06769	-1.63464	0.333853	1.14963	-0.764978	-0.881437	0.294882	-0.876698	0.108196	-0.565532	-2.68091	-1.03344	0.816777	0.567097	5.17857	-1.07862	1.37013	-0.279697	1.78285	2.27137	1.21893	-0.894997	-1.64642	1.30771	-0.428017	1.62866	0.3042	-1.36738	1.87766	-1.36955	2.48146	-1.25451	0.778235	1.35451
'AC011500.2	1.06769	-1.55739	0.442236	1.14963	-0.764978	-1.79709	0.294882	-0.876698	0.130818	-0.565532	-2.68091	-1.03344	0.816777	0.158497	5.17857	-1.07862	1.36271	-0.328007	1.74447	2.45172	1.21893	-0.894997	-1.64642	1.30771	-0.249678	1.17718	0.545172	-1.39853	1.87766	-1.36955	2.40029	-1.33188	0.778235	1.13663
'AC011500.3	1.06769	-1.55739	0.442236	1.14963	-0.764978	-1.79709	0.294882	-0.876698	0.130818	-0.565532	-2.68091	-1.03344	0.816777	0.158497	5.17857	-1.07862	1.36271	-0.328007	1.74447	2.45172	1.21893	-0.894997	-1.64642	1.30771	-0.249678	1.17718	0.545172	-1.39853	1.87766	-1.36955	2.40029	-1.33188	0.778235	1.13663
'AC011503.1	-0.226518	-0.402619	0.488855	-2.15184	-1.27521	-0.100251	0.627259	0.883953	-1.30316	-1.49907	-0.600135	-2.542	0.443212	0.91038	1.09148	-1.04042	-1.00614	-1.0177	-0.4436	0.668348	-0.536961	-0.581921	3.03067	0.0494472	0.794942	0.13044	-1.60637	-2.24017	0.929149	0.151966	0.686842	1.27257	0.829886	-0.97217
'AC011503.2	-0.231039	-0.437626	0.492686	-2.15184	-1.27521	-0.100251	0.627259	0.883953	-1.30316	-1.49907	-0.600135	-2.542	0.443212	0.91038	1.09148	-0.746981	-1.10756	-1.0177	-0.4436	0.544579	-0.536961	-0.581921	3.03067	0.0494472	0.678233	0.13044	-1.60637	-2.24017	0.929149	0.151966	0.467218	1.27257	0.829886	-1.02505
'AC011503.3	-0.231039	-0.437626	0.505983	-2.15184	-1.27521	-0.100251	0.627259	0.91753	-1.30316	-1.49907	-0.600135	-2.542	0.443212	0.91038	1.09148	-0.746981	-0.892045	-1.0177	-0.4436	0.565674	-0.536961	-0.581921	3.03067	0.122386	0.76548	0.13044	-1.57819	-2.24017	0.929149	0.151966	0.467218	1.27257	0.829886	-0.942912
'AC011503.4	-0.22245	-0.417261	0.488855	-2.15184	-1.27521	-0.100251	0.627259	0.883953	-1.30316	-1.48327	-0.600135	-2.542	0.443212	0.91038	0.675314	-1.04042	-1.05319	-0.965672	-0.4436	0.495288	-0.536961	-0.21585	3.03067	0.0494472	0.77868	0.13044	-1.56848	-2.24017	0.929149	0.151966	0.623904	1.27257	0.829886	-1.01643
'AC011504.1	1.86785	-2.35918	0.582124	-0.732395	-0.789786	-0.784699	0.71173	-0.770806	-0.450474	-1.61622	-0.831587	-0.367614	-0.0508144	-0.0994735	5.83562	-0.227344	0.243968	-0.282279	0.458529	3.91758	-0.303249	-1.24298	1.3857	0.890087	-1.18805	1.3671	0.18277	-1.03653	0.707706	-1.32764	1.58303	-1.06639	0.786504	0.869136
'AC011505.1	1.16342	-2.14366	0.249931	-0.545181	-1.25139	-0.815161	0.644476	-0.265482	-0.264844	-1.19034	-0.822116	-0.654863	-0.0619517	-0.0819597	5.85637	-1.35971	0.715712	-0.417783	0.545826	1.74532	-0.289414	-1.16297	1.17734	1.81894	-0.757107	0.921921	0.48134	-1.54744	0.704683	-1.4657	2.08571	0.185485	0.786504	0.69386
'AC011506.1	-0.211385	-1.96927	2.413	1.72979	0.300232	-0.495423	1.23205	0.733322	-0.379396	-0.0493097	-1.84409	-0.927136	0.942679	0.15579	5.28139	0.053978	1.54981	-0.168604	3.83561	1.23146	-1.38282	-1.12153	1.42776	2.29173	2.90002	0.26936	-0.095531	-1.03644	1.85566	-1.4805	1.24592	0.200886	0.785401	3.35524
'AC011507.1	1.36005	-1.70967	0.69892	0.094968	-0.789786	-0.691675	1.48881	-0.0780109	-0.863881	-1.49145	-1.66072	0.0677984	-0.0508144	-0.0994735	5.86726	-0.746839	0.471683	-0.854574	0.613996	3.53028	-1.47296	-1.24298	1.34343	0.889253	-1.24187	1.06573	-0.465092	-1.03653	0.707706	-1.32764	2.12816	-0.598172	0.786504	0.816844
'AC011509.1	-0.332577	0.506944	0.418547	-2.35814	-0.812695	0.150042	1.24404	0.0620353	-2.24443	-1.87986	0.535326	-2.43404	0.446987	-0.111761	0.967928	-2.46023	-0.945983	-1.25727	-0.00230933	2.06263	-1.17332	-0.60422	0.316855	0.232793	-1.03781	1.00766	-1.91362	-1.17236	-0.185367	-1.60449	-0.704263	0.419628	0.842607	-2.44069
'AC011509.2	-0.332577	0.506944	0.621163	-2.35814	-0.812695	0.150042	1.24404	0.0620353	-2.24443	-1.87986	0.535326	-2.43404	0.446987	-0.111761	0.967928	-2.48214	-0.945983	-1.25727	-0.00230933	2.06263	-1.17332	-0.60422	0.316855	0.232793	-0.90681	1.00766	-1.91362	-1.17236	-0.185367	-1.60449	-0.704263	0.419628	0.842607	-2.38643
'AC011509.3	-0.199818	0.506944	0.62201	-2.35814	-0.812695	0.150042	1.24404	0.0620353	-2.25988	-1.92184	0.535326	-2.43404	0.446987	-0.111761	0.967928	-2.28198	-0.800798	-1.25727	-0.00230933	1.96213	-1.17332	-0.60422	0.316855	0.232793	-0.90681	1.18852	-1.67093	-1.17236	-0.185367	-1.60449	-0.775434	0.718277	0.842607	-2.21722
'AC011510.1	1.54433	-0.875257	-0.711338	0.741276	-0.764978	-1.25692	0.107598	0.529592	0.445025	-1.02823	-2.68511	-0.864661	0.816065	0.143169	4.90702	-1.63546	2.4099	0.53034	1.53616	1.34723	-0.304803	-0.894916	-0.530417	1.30402	-0.0796023	0.895162	0.787294	-1.2367	1.87777	-1.45098	1.92606	-0.600833	0.778235	1.34145
'AC011511.1	-0.236737	-0.729062	0.729829	-2.33657	-1.0803	-0.135111	1.8281	-0.371329	-2.12106	-3.58488	0.627651	-3.04879	0.125794	-0.0673823	1.26539	-2.22805	0.0416154	-0.868438	-0.354282	-1.47936	-1.17276	-0.790853	0.516173	-0.883858	-0.649526	0.259199	-1.77795	-1.20148	0.0955654	-0.282554	0.393936	0.328554	0.0358495	-3.33405
'AC011511.2	-0.0447679	-0.808113	0.751385	-2.21699	-1.0803	-0.135111	1.8281	0.334343	-2.12106	-3.67759	0.627651	-3.04879	0.125794	-0.0673823	1.26539	-2.42618	0.0416154	-1.04937	-0.354282	-1.68786	-1.17276	-0.790853	0.212892	-0.883858	-0.63773	0.259199	-1.77795	-1.20148	0.0955654	-0.282554	0.32722	0.621227	-0.486377	-3.38772
'AC011511.3	-0.0447679	-0.808113	0.75285	-2.21699	-1.0803	-0.135111	1.8281	0.334343	-2.12106	-3.67759	0.627651	-3.04879	0.125794	-0.0673823	1.26539	-2.42618	0.0416154	-1.04937	-0.354282	-1.6865	-1.17276	-0.790853	0.212892	-0.883858	-0.63773	0.259199	-1.77795	-1.20148	0.0955654	-0.282554	0.393936	0.621227	-0.486377	-3.37561
'AC011511.4	-0.236737	-0.729062	0.74132	-2.32452	-1.0803	-0.108301	1.8281	-0.371329	-2.12106	-3.55527	0.627651	-3.04879	0.125794	-0.0673823	1.38765	-2.22805	0.0886532	-0.868438	-0.354282	-1.47936	-1.17276	-0.790853	0.516173	-0.883858	-0.649526	0.259199	-1.77795	-1.20148	0.0955654	-0.282554	0.380054	0.328554	0.0358495	-3.29307
'AC011511.5	-0.236737	-0.729062	0.729829	-2.21699	-1.0803	-0.135111	1.8281	-0.371329	-2.12106	-3.58488	0.627651	-3.04879	0.125794	-0.0673823	1.26539	-2.44942	0.0416154	-0.868438	-0.354282	-1.47936	-1.17276	-0.790853	0.231263	-0.883858	-0.649526	0.259199	-1.77795	-1.20148	0.0955654	-0.282554	0.393936	0.328554	-0.486377	-3.49227
'AC011516.1	0.0375962	0.159693	1.34243	-2.84454	-1.27521	-0.173587	0.627259	0.374618	-1.26689	-2.37793	0.562422	-2.41567	0.445926	-0.104908	1.4035	0.0479344	-0.401716	-0.966789	-0.478513	-0.870663	-0.939667	-0.658391	3.00808	-0.0289273	-0.140166	-0.117564	-2.08185	-2.0517	-0.249642	0.145153	0.88313	1.47993	0.829886	-1.40947
'AC011518.1	0.7344	-2.01489	1.24626	0.141447	-0.367719	-1.04413	0.45383	-0.44051	-0.653997	-0.878375	-2.68868	0.111416	-0.0600858	-0.0521843	5.90845	-1.63814	1.47607	-0.642612	0.418014	2.30872	-0.948131	-1.05017	1.29815	0.98473	0.869666	0.679972	0.252596	-1.06149	0.699522	-1.30153	0.527035	-0.345566	0.780971	0.644618
'AC011523.1	-1.1861	-1.54644	1.65143	0.366161	0.491801	-0.544411	1.8119	0.464446	0.973498	-1.04468	-1.82122	-1.13202	0.6005	0.121337	4.40904	-0.443448	0.348526	0.199886	3.28477	0.609438	-1.28429	-1.12296	0.96719	1.64639	2.38478	0.438674	0.335396	-1.05669	1.87566	-0.362562	1.19977	0.707049	0.774005	2.45743
'AC011524.1	1.16342	-1.97041	0.199784	-0.696483	-1.01403	-0.814677	0.644476	-0.354798	-0.361558	-1.22453	-1.91199	-0.654863	-0.0616529	-0.0869106	5.83921	-1.22736	0.868898	-0.413907	0.557859	2.08811	-0.199071	-1.16297	0.865552	2.02731	-1.21689	0.952804	1.01467	-1.54537	0.869702	-1.4657	1.84513	0.0913446	0.74505	0.59015
'AC011524.2	1.16342	-1.97041	0.260385	-0.696483	-1.01403	-0.814677	0.644476	-0.354798	-0.361558	-1.22453	-1.91199	-0.654863	0.0408358	1.12036	5.8496	-1.05051	0.112674	-0.337819	0.557859	1.7687	-0.199071	-1.16297	0.865552	2.02731	-1.21689	0.952804	0.396402	-1.55251	0.869702	-1.4657	1.98403	0.0913446	0.74505	0.602605
'AC011525.1	0.645828	-1.8621	0.857916	0.208943	-0.753445	-1.05433	0.756333	-0.46695	-1.06079	-1.14959	-2.68868	-0.03426	-0.0547925	-0.0511254	5.82633	-1.12403	1.11558	-1.05814	0.415701	2.76746	-1.03724	-1.05017	1.26299	0.862079	-0.594787	0.467656	-0.688404	-1.06143	0.699766	-1.30153	1.29082	-0.0281602	0.780971	0.145949
'AC011525.2	0.645828	-1.8621	0.857916	0.208943	-0.753445	-1.05433	0.756333	-0.46695	-1.06079	-1.14959	-2.68868	-0.03426	-0.0547925	-0.0511254	5.82633	-1.12403	1.11558	-1.05814	0.415701	2.76746	-1.03724	-1.05017	1.26299	0.862079	-0.594787	0.467656	-0.688404	-1.06143	0.699766	-1.30153	1.29082	-0.0281602	0.780971	0.145949
'AC011530.1	0.00336056	-2.58543	0.9641	0.16964	-0.380737	-1.26975	1.64454	-0.339234	-0.575778	-0.955727	-1.81879	-1.41699	0.670889	0.154963	4.41628	-0.754428	1.51954	-0.165024	2.60575	0.762051	-1.40932	-1.17377	-1.35647	1.71091	0.511974	0.655466	1.1807	-1.04478	1.85974	-1.46996	2.72717	1.17058	0.778235	1.18194
'AC011551.1	-0.00884078	-0.92007	1.07407	0.092869	-0.380737	-0.904269	0.64025	0.493417	0.165181	-1.00112	-1.81879	-1.41353	0.669918	0.154963	4.23624	-0.651073	1.7356	0.0858283	2.89626	1.53047	-1.60336	-1.1742	-0.871627	2.18296	0.618508	0.318699	1.32333	-1.04692	1.8784	-0.362011	2.04836	1.09865	0.778235	2.06554
'AC011558.1	-0.125036	-1.10921	0.29436	-1.68501	-0.997457	-0.621499	0.385234	-0.420846	-1.43161	-2.1833	0.732819	-4.60715	-0.100388	0.0473042	1.53034	-1.08083	-0.968103	-1.20485	1.48687	0.0266948	-1.13938	-0.788569	-1.64859	-0.614462	-0.077449	-0.981335	-1.35651	-1.78695	-0.00500523	-1.27591	-1.08092	0.950151	-0.483254	-3.88539
'AC011586.1	-0.241616	0.941264	0.181824	-2.72233	-0.493531	-0.576148	-2.66054	-0.206984	0.646027	-3.29614	0.65051	-0.654657	-0.735193	0.211346	-0.112679	0.678956	-1.50145	-0.839711	2.3579	-0.304399	0.161049	-0.817546	-1.74728	-0.466369	-1.82626	-1.30505	0.0682621	-0.564255	0.591374	1.87261	0.310454	0.655003	-0.880592	-2.19793
'AC011586.2	-0.241616	0.941264	0.181824	-2.72233	-0.493531	-0.576148	-2.66054	-0.206984	0.646027	-3.29614	0.65051	-0.654657	-0.735193	0.211346	-0.112679	0.678956	-1.50145	-0.839711	2.3579	-0.304399	0.161049	-0.817546	-1.74728	-0.466369	-1.82626	-1.30505	0.0682621	-0.564255	0.591374	1.87261	0.310454	0.655003	-0.880592	-2.19793
'AC011591.1	0.928015	0.566803	-1.06956	0.80227	1.75704	-1.41384	0.216554	-0.748966	0.896533	1.90971	1.00818	2.80066	2.18485	-0.844045	-0.628363	1.03078	-0.051447	-0.256791	-0.769819	-0.652363	-3.05882	0.620434	0.57106	0.0303744	-0.730559	-0.291912	-0.502922	0.770967	0.289272	1.09834	0.778692	-1.34334	0.335128	1.08501
'AC011591.2	0.927784	0.568073	-1.51397	0.80227	1.75704	-1.44264	1.27665	0.875954	0.88881	1.91304	1.00818	2.80066	2.18485	-0.844045	-0.628363	1.03078	0.470534	-0.141267	-0.769819	-0.553034	-3.05882	0.619772	0.2612	0.0303744	-0.548781	-0.267398	-0.678255	0.770967	0.289272	1.09834	0.717325	-1.34334	0.335128	1.53837
'AC011592.1	-0.861333	-0.586729	-0.994067	-1.66425	-0.184373	0.917232	0.367103	1.64045	-1.13622	0.0474405	1.30828	1.93506	-0.874342	-0.0323153	-0.147607	1.06318	1.68354	-0.865455	2.28248	-0.364344	2.99886	-0.892154	2.21497	0.928048	1.50727	-0.457199	-0.767776	0.486684	0.679036	1.32675	1.69843	-1.5064	-4.10739	1.33045
'AC011593.1	3.61559	-2.31447	0.760206	0.529136	1.00609	0.910672	-0.814851	1.38513	-0.419276	1.16923	-0.0943617	0.246508	2.8914	-0.267021	2.37853	0.543624	0.346041	-0.536179	0.4706	0.419629	0.435325	-1.45564	2.66903	1.42109	-0.703947	-0.0174813	2.05493	-0.999503	2.60282	-0.392123	2.075	0.421766	1.37135	3.77903
'AC011595.1	-0.556109	-0.469457	-0.0842166	-0.283287	1.25968	1.15739	0.274579	0.64924	1.55368	-0.213036	-0.80081	1.58895	0.686464	0.709588	0.749435	-0.547443	1.4712	1.16661	3.12305	1.23652	-0.929712	0.538888	0.0633808	2.12255	1.05814	2.0916	0.518146	-0.257554	-0.0827343	3.43885	-0.436844	-2.60562	0.320854	3.22252
'AC011595.2	-0.556109	-0.469457	-0.0537054	-0.154937	1.25968	1.15739	0.274579	0.64924	1.55368	-0.213036	-0.80081	1.58895	0.686464	0.709588	0.749435	-0.394963	1.43938	1.25845	3.12305	1.18266	-0.929712	0.538888	0.174582	1.89559	1.05814	1.85031	0.378657	-0.257554	-0.0827343	3.43885	-0.142194	-2.60562	0.320854	3.24265
'AC011601.1	-0.432635	0.122786	-0.04692	0.0368075	0.522651	1.43802	-0.134874	-0.393358	1.00939	-0.302515	-0.560807	1.36188	0.810877	0.735571	0.642055	0.441982	1.56157	-0.107799	2.63353	0.650747	-0.287184	-0.0428593	3.82343	0.810218	1.20523	0.238993	0.118227	-0.816328	-0.127264	3.41146	-2.27863	0.18256	0.335829	2.88319
'AC011602.1	-0.170382	-0.340258	-0.446296	-0.460557	1.01465	0.801049	-1.22157	-0.151246	0.896886	-1.06004	-0.446942	1.65759	0.801145	1.41711	-0.0321235	-0.297113	1.70124	0.873592	1.53381	0.195474	-1.2467	0.37746	2.91064	1.31839	0.393635	0.903563	0.85035	-0.0955538	-0.095508	3.41284	-1.05327	-2.36483	0.248364	2.05854
'AC011603.1	-1.11818	-0.990728	-0.700452	0.570482	1.15888	1.3871	-1.38675	0.736849	0.573565	-0.36988	-0.466567	1.01867	0.403968	1.3058	-0.232936	1.20164	0.704876	-1.48484	2.04266	-1.64256	-0.0364086	0.777757	1.99589	1.20154	-1.1292	0.202246	0.389348	-0.864392	-0.0794869	3.38273	-0.37049	-0.833734	0.352717	1.34042
'AC011603.2	-1.11818	-0.990728	-0.846235	0.570482	1.15888	1.3871	-1.38675	0.736849	0.483924	-0.36988	-0.466567	1.01867	0.403968	1.3058	-0.232936	1.28587	0.678843	-1.48484	2.04266	-1.64256	-0.121968	0.777757	1.99589	1.20154	-1.14307	0.202246	0.672296	-0.864392	-0.0794869	3.38273	-0.37049	-0.833734	0.352717	1.34151
'AC011603.3	-1.11779	-0.527722	-0.731215	0.609517	1.15888	1.39009	-0.24836	0.163048	0.77371	-0.606614	-0.466567	1.01832	0.349986	1.30104	-0.261	1.71189	0.578631	-1.35734	2.04266	-1.22448	-0.0211146	0.777757	1.99594	1.20273	-0.489668	0.189515	0.444903	-0.864392	-0.0866388	3.38273	-0.337932	-1.82529	0.352717	1.61508
'AC011603.4	-1.11818	-0.990728	-0.700452	0.35204	1.15888	1.3871	-0.24836	0.736849	1.03637	-0.191933	-0.466567	1.01867	0.403968	1.3058	-0.232936	1.82343	0.704876	-1.34591	2.04266	-1.47759	-0.0364086	0.777757	1.99589	1.20154	-1.27841	0.115376	0.418365	-0.864392	-0.0794869	3.38273	-0.227363	-0.833734	0.352717	1.76212
'AC011604.1	-0.159027	0.415562	0.833587	0.492516	-1.32461	2.38937	-0.187844	0.657494	0.867877	-1.7539	-2.3856	2.31757	0.642319	-2.06259	0.192133	-0.61691	0.70365	0.679983	1.33014	1.50306	0.730223	0.661941	-0.125335	-0.436064	0.0668989	1.36008	-1.11991	1.23222	0.0654372	2.64817	0.205787	1.51893	0.561323	2.0723
'AC011604.2	-0.159027	0.415562	0.836075	0.492516	-1.32461	2.38937	-0.187844	0.657494	0.867877	-1.70635	-2.3856	2.26875	0.642319	-2.06259	0.192133	-0.61691	0.836286	0.679983	1.33014	1.35012	0.730223	0.661941	-0.170151	-0.436064	0.141258	1.36008	-1.11991	1.23222	0.0654372	2.64817	0.205787	1.51893	0.561323	2.07412
'AC011611.1	0.0230607	0.0647989	-1.1076	-0.64253	-0.635558	0.945551	0.206927	-0.308138	0.671931	-0.612569	-2.21996	1.4383	0.797601	0.725884	0.450401	0.343306	1.78548	-0.0384684	2.82674	0.198124	-1.04503	-0.110144	3.21317	1.57516	0.695122	0.335549	0.154477	-0.573242	-0.117754	3.41597	-1.19187	-1.90422	0.158841	1.6571
'AC011611.2	0.0230607	0.0647989	-1.10262	-0.64253	-0.635558	0.945551	0.206927	-0.308138	0.65159	-0.588277	-2.21996	1.4383	0.797601	0.725884	0.450401	0.343306	1.78548	-0.0384684	2.82674	0.198124	-1.04503	-0.110144	3.21317	1.57516	0.695122	0.335549	0.154477	-0.573242	-0.117754	3.41597	-1.19187	-1.90422	0.158841	1.65865
'AC011611.3	0.0230607	0.370339	-1.25917	-0.350534	-0.643132	0.970278	0.206927	-0.308138	0.52936	-0.667424	-2.21996	1.39545	0.797601	0.750751	0.450401	0.343306	2.05286	-0.217491	2.82674	0.00874304	-1.04503	-0.110144	3.21317	1.2761	0.364124	0.328858	-0.421498	-0.573242	-0.117754	3.41597	-1.19047	-1.90422	0.158841	1.47177
'AC011611.4	0.0230607	0.370339	-1.25917	-0.350534	-0.643132	0.970278	0.206927	-0.308138	0.52936	-0.667424	-2.21996	1.39545	0.797601	0.750751	0.450401	0.343306	2.05286	-0.217491	2.82674	0.00874304	-1.04503	-0.110144	3.21317	1.2761	0.364124	0.328858	-0.421498	-0.573242	-0.117754	3.41597	-1.19047	-1.90422	0.158841	1.47177
'AC011611.5	0.0230607	0.370339	-1.25917	-0.350534	-0.643132	0.970278	0.206927	-0.308138	0.677463	-0.667424	-2.21996	1.39728	0.797601	0.750751	0.450401	0.565265	2.05286	-0.217491	2.82674	0.00874304	-1.04503	-0.110144	3.21317	1.2761	0.180049	0.0480125	-0.421518	-0.573242	-0.117754	3.41597	-1.19047	-1.90422	0.158841	1.45557
'AC011611.6	0.0230607	0.0602334	-1.33057	-0.64253	-0.635558	0.982727	0.206927	-0.308138	0.328627	-0.82424	-2.21996	1.43987	0.797601	0.725884	0.450401	0.343306	1.78548	-0.0200899	2.82674	0.198124	-1.04503	-0.110144	3.17368	1.57516	0.864661	0.252858	0.247257	-0.573242	-0.117754	3.41597	-1.73658	-1.90422	0.158841	1.4604
'AC011625.1	-2.44092	-0.292815	0.309262	0.0368909	1.69461	0.787347	0.354929	-0.835765	0.151565	-1.92164	2.35821	0.088926	-0.208141	-1.44342	4.09165	0.422877	-1.25072	-0.754633	0.805202	-1.15702	0.172464	-0.0938364	1.93114	-1.10162	-0.0670205	0.150002	-0.879926	-1.65251	0.78807	-0.737875	1.91491	1.13426	3.38522	0.999149
'AC011626.1	-0.245325	1.17363	0.600242	1.03912	-0.929705	-0.545165	-0.334859	-0.872828	-1.03248	0.722087	0.261829	2.16366	3.98357	0.971519	-0.655324	0.590469	2.01719	0.0094848	0.519503	0.927161	1.58036	-0.469785	2.55339	1.34608	2.42502	0.588135	-1.54201	-1.63796	2.30458	2.47456	1.52168	0.588321	3.00812	4.37009
'AC011632.1	0.275108	-0.422957	0.365124	0.48059	-2.41354	-0.563526	0.0162785	-0.00502555	-0.107116	0.769471	0.766817	2.27464	3.59067	0.927985	-0.929069	0.51302	-0.329921	0.447603	1.09355	0.049149	1.3868	-1.02865	2.81736	1.51264	2.23798	0.936718	-0.926216	0.398	2.26168	1.27022	1.16108	0.496327	4.09373	4.07629
'AC011632.2	0.275108	-0.498247	0.620766	0.48059	-2.41354	-0.563526	0.0162785	-0.00502555	-0.107116	0.769471	0.766817	2.27464	3.59067	0.927985	-0.929069	0.51302	-0.329921	0.447603	1.09355	0.0484663	1.3868	-1.02865	2.82261	1.51264	2.41339	0.936718	-0.993169	0.398	2.26168	1.27022	1.20167	0.496327	4.09964	4.13546
'AC011676.1	-0.141278	1.03118	-0.617305	1.33913	-0.994139	-0.39805	0.168448	-0.318805	-0.882542	1.36099	0.349358	2.15363	3.83016	1.08724	-0.332972	0.659919	0.559674	-0.370157	0.511403	0.171875	1.07859	-0.869756	1.16838	0.691913	3.11218	0.0091752	-0.961224	-1.88948	2.32547	2.51781	0.889483	1.58311	3.11079	3.81825
'AC011676.2	-0.141278	1.03118	-0.617305	1.33913	-0.994139	-0.39805	0.168448	-0.318805	-0.882542	1.36099	0.349358	2.15363	3.83016	1.08724	-0.332972	0.659919	0.559674	-0.332878	0.511403	0.173198	1.07859	-0.869756	1.16838	0.691913	3.11218	0.145436	-0.961224	-1.88948	2.32547	2.51781	0.889483	1.58311	3.11079	3.84869
'AC011676.3	-0.141278	0.982754	-0.623649	1.33913	-0.994139	-0.433512	0.168448	-0.318805	-0.857941	1.36099	0.349358	2.15198	3.83016	1.08724	-0.338028	0.659919	0.559674	-0.357897	0.511403	0.391223	1.07859	-0.848279	1.16838	0.691913	3.11218	-0.032879	-0.961224	-1.88948	2.32547	2.51781	0.867721	1.58311	3.11079	3.83861
'AC011676.4	-0.141278	0.96785	-0.612737	1.33913	-0.994139	-0.459448	0.168448	-0.311955	-0.857941	1.35455	0.349358	2.10083	3.83016	1.08724	-0.350845	0.659919	0.467829	-0.336817	0.511403	0.358734	1.07859	-0.868247	1.16047	0.691913	3.00711	-0.032879	-0.961224	-1.88948	2.32547	2.51781	0.821083	1.58311	3.11079	3.7731
'AC011676.5	-0.141278	0.935069	-0.617305	1.33913	-0.994139	-0.39805	0.168448	-0.2579	-0.882542	1.36099	0.349358	2.15363	3.83016	1.08724	-0.332972	0.659919	0.559674	-0.37723	0.511403	0.120787	1.07859	-0.869756	1.16838	0.722347	2.99686	0.0163142	-1.40312	-1.88948	2.32547	2.51781	0.90682	1.58311	3.11079	3.71456
'AC011700.1	2.59883	-0.219082	-0.159016	1.61063	0.897838	0.0580744	1.66331	0.602774	-0.706637	0.234213	-0.0895373	0.0678115	4.40217	3.93111	0.638124	-0.224179	0.398059	0.102647	0.768739	0.751292	0.822923	0.163303	1.38168	3.08026	-0.679229	1.49938	1.33651	0.267354	1.57633	1.9921	0.336096	-0.0741974	0.743853	5.18291
'AC011716.1	0.276652	-0.474946	-0.0919154	0.0822113	-2.41354	-0.649773	-0.369232	-0.206545	-0.633617	0.98487	0.766922	2.23477	3.5805	0.963581	-0.554995	0.318115	0.22148	0.516149	0.652447	1.84995	1.52645	-0.893517	2.51556	1.56947	2.40772	0.772293	-0.55025	0.395482	2.26168	1.27104	1.09269	0.487995	4.09964	4.17949
'AC011718.1	0.443016	-0.692685	-0.734735	-0.841018	-1.53398	0.510727	0.84639	-1.40839	1.90515	0.765288	0.441493	-0.232815	-1.205	0.118376	-4.22173	-1.24605	-0.577243	-2.24003	0.182215	-0.585596	1.6286	-0.883328	-2.49722	-2.149	0.0670856	-0.813853	0.168759	0.378392	-0.952606	-2.38639	-0.0305294	-0.409025	1.16411	-2.96308
'AC011726.1	-0.559391	1.33608	-0.347372	-2.98572	-0.171655	-0.216536	-2.8576	-1.22677	0.336786	-3.19449	0.638363	-0.866099	-0.738598	0.218551	0.389829	0.491073	-1.12144	-0.606183	2.58257	-1.07868	-0.156627	-1.01657	-1.80585	-0.759591	-1.80192	-1.99425	-0.836443	-0.601093	0.61709	0.90358	0.73418	1.6039	-1.1073	-2.81974
'AC011726.2	-0.559391	1.33608	-0.262652	-2.98572	-0.171655	-0.216536	-2.8576	-1.22677	0.472775	-3.42462	0.638363	-0.866099	-0.738598	0.218551	0.389829	0.491073	-1.12144	-0.606183	2.58257	-1.07193	-0.156627	-1.01657	-1.80585	-0.759591	-1.07218	-1.99425	-0.836443	-0.601093	0.61709	0.90358	0.724594	1.6039	-1.1073	-2.69484
'AC011726.3	-0.559391	1.33608	-0.347372	-2.98572	-0.171655	-0.216536	-2.8576	-1.0608	0.336786	-3.19449	0.638363	-0.866099	-0.738598	0.218551	0.389829	0.491073	-1.12144	-0.606183	2.58257	-1.07868	-0.156627	-1.01657	-1.80585	-0.759591	-2.10963	-1.99425	-0.836443	-0.601093	0.61709	0.90358	0.649481	1.6039	-1.1073	-2.85916
'AC011731.1	1.11053	0.828723	-1.60129	0.715585	-0.273241	1.41982	-0.188989	-1.01508	1.36355	-1.46481	0.121949	0.313035	-3.15135	-0.80276	1.05666	0.405104	-1.80693	0.189609	2.17534	-1.27505	-0.588724	0.548461	-0.379667	0.1714	0.468994	-0.0858184	2.07805	-2.30985	1.17679	0.107897	-1.17874	-0.586987	-0.129558	-0.450401
'AC011742.1	2.93719	-1.12704	1.68997	1.79703	2.09932	-0.126366	0.619805	1.45432	-0.654664	0.303306	-0.11052	0.293995	2.6281	0.674929	-0.243986	2.35598	-0.175006	-0.996494	-0.291841	-0.956671	0.625999	1.38403	1.91517	-0.195603	0.623714	-0.519671	-0.511131	0.440025	0.81156	-0.700414	1.57726	-0.994139	2.4636	3.32345
'AC011742.2	2.95286	-1.12704	1.67355	1.79703	2.09932	-0.126366	0.619805	1.45432	-0.657812	0.303306	-0.11052	0.293995	2.6281	0.674929	-0.243986	2.35598	-0.175006	-0.996494	-0.291841	-0.953236	0.625999	1.38403	1.96795	-0.195603	0.623714	-0.519671	-0.511131	0.440025	0.81156	-0.700414	1.57726	-0.994139	2.4636	3.33256
'AC011742.3	2.93729	-1.12704	1.70368	1.79703	2.09932	-0.0679065	0.619805	1.31889	-0.59331	0.303306	-0.11052	0.293995	2.6281	0.674929	-0.243986	2.35598	-0.0663151	-0.996494	0.313589	-0.886408	0.625999	1.38403	1.96805	-0.195603	0.626625	-0.642155	-0.511409	0.440025	0.81156	-0.700414	1.64759	-0.994139	2.4636	3.46026
'AC011747.1	3.27538	-0.616252	1.17774	1.11344	2.10375	0.194661	0.579252	-0.119503	-0.118307	-0.204374	-0.659045	0.380722	2.07061	0.68014	0.383605	0.996169	-0.471849	-1.86372	0.757525	-0.246133	0.868894	1.42328	2.30466	-0.539506	-0.120806	0.0435029	-0.155295	-0.0365603	0.806802	-0.743902	1.48645	-1.279	2.44901	2.77155
'AC011749.1	-0.737643	-2.29304	1.59153	1.38254	-0.315387	-1.76491	0.775964	0.438915	0.600933	-1.7819	2.36527	-0.488171	3.18347	0.811407	1.6531	0.786934	2.0148	-1.15835	1.37071	-0.495443	0.00364218	-3.29202	1.74519	-0.149489	-2.27723	-0.0512302	1.05433	1.68515	-0.327213	-1.51229	-1.84287	-0.604369	-0.564805	0.314648
'AC011751.1	-0.737643	-2.26479	1.45371	1.58159	-0.189509	-1.71721	0.637134	0.587648	0.0546339	-1.4154	2.36527	-0.483062	3.18347	0.816858	1.64957	0.777631	2.01602	-1.45685	1.37071	-0.122239	0.00364218	-3.29202	1.65989	0.0177214	-2.1077	0.0281895	1.35014	1.68289	-0.330688	-1.51229	-1.83667	-0.559382	-0.564805	0.460689
'AC011752.1	2.94579	-0.943432	1.08261	1.98662	2.09932	0.135923	0.949288	1.23144	-0.765705	-0.160861	-0.11052	-0.203525	2.06279	0.666528	-0.411232	1.96236	-0.62372	-1.02745	0.250029	-0.518964	0.669872	1.42271	1.3485	-0.100566	-0.214587	-0.604353	-0.0159399	-0.152646	0.80967	-0.65986	1.24704	-0.567946	2.46752	2.82993
'AC011753.1	3.70406	-1.30731	0.426213	1.1735	1.08441	-0.680412	-0.373432	0.560059	-1.26063	1.13033	-0.105521	0.627587	2.93263	-0.261174	2.38917	-0.398287	0.305055	-0.805576	0.79207	-0.0407312	0.264011	-1.45809	1.58552	1.11891	0.397676	-0.537493	1.37296	-1.07457	2.56927	-0.406052	1.98283	0.675859	1.35809	3.0883
'AC011753.2	3.70406	-0.95068	0.271529	1.1735	1.08441	-0.584196	-0.373432	0.560059	-1.05803	1.1232	-0.105521	0.627955	2.93263	-0.261174	2.38917	-0.498308	0.203308	-0.805576	0.79207	-0.0194967	0.264011	-1.45809	1.58552	1.11891	0.397676	-0.537493	1.3025	-1.07457	2.56775	-0.406052	2.06927	0.675859	1.35809	3.14538
'AC011753.3	3.70406	-0.994745	0.335332	1.1735	1.08441	-0.680412	-0.373432	0.560059	-1.26063	1.13033	-0.105521	0.627587	2.93263	-0.261174	2.38888	-0.398287	0.305055	-0.436271	0.79207	0.129412	0.264011	-1.45809	1.58552	1.11891	0.397676	-0.537493	1.05879	-1.07457	2.56896	-0.406052	1.98283	0.675859	1.35809	3.166
'AC011753.4	3.70406	-0.95068	0.553801	1.1735	1.08441	-0.584196	-0.373432	0.560059	-1.05803	1.1232	-0.105521	0.627955	2.93263	-0.261174	2.38917	-0.403409	0.203308	-0.805576	0.79207	-0.111658	0.264011	-1.45809	1.58552	1.11891	0.397676	-0.537493	0.853153	-1.07457	2.56775	-0.406052	1.91062	0.675859	1.35809	3.08916
'AC011754.1	3.61317	-2.11956	1.58018	-0.255686	2.01525	0.114834	1.18591	0.133564	-1.06453	-1.00029	-0.173049	-0.388505	1.18933	0.781646	0.196385	0.558966	-0.217712	-0.660709	-0.0618701	1.65132	1.42294	1.79436	-0.518355	0.122276	-1.17349	-0.667634	-0.0982473	-1.84661	0.779947	-0.677276	2.47743	-0.413338	1.95216	1.7813
'AC011754.2	3.61317	-2.11956	1.58018	-0.255686	2.01525	0.114834	1.18591	0.133564	-1.06453	-1.00029	-0.173049	-0.388505	1.18933	0.781646	0.196385	0.558966	-0.217712	-0.660709	-0.0618701	1.65132	1.42294	1.79436	-0.518355	0.122276	-1.17349	-0.667634	-0.0982473	-1.84661	0.779947	-0.677276	2.47743	-0.413338	1.95216	1.7813
'AC011755.1	2.96038	-0.029424	0.805784	0.358108	1.6001	1.22704	1.46159	-0.153229	-0.400331	1.39638	-0.681093	-0.0311578	2.33232	-0.204468	2.48431	-0.158925	0.407472	-1.54364	0.841429	1.023	0.313903	-1.45115	-0.595512	1.65059	-2.60861	-0.761801	-1.15957	-1.06748	2.76504	0.0754383	1.16462	1.17106	1.35584	2.53249
'AC011773.1	0.164904	-0.353801	-0.0921843	0.214142	-1.4757	-0.519863	-0.653452	0.12447	-0.703542	0.687132	0.282466	2.2342	2.42219	0.658096	-1.10272	0.552392	1.03324	0.460398	1.04628	1.51285	1.39171	-0.713577	2.76482	0.826995	1.89686	1.17573	-0.74797	0.0681452	2.28391	1.25256	1.96812	0.486332	3.8552	4.00384
'AC011773.2	0.164904	-0.162152	-0.00189735	0.214142	-1.4757	-0.557749	-0.653452	0.331072	-0.704281	0.687132	0.282466	2.2342	2.42219	0.658096	-1.10272	0.482377	1.03324	0.399359	1.04628	1.52938	1.39171	-0.713577	2.76482	0.826995	1.89686	1.10811	-0.736951	0.0681452	2.28391	1.25256	1.87671	0.486332	3.8552	4.03646
'AC011773.3	0.164904	-0.264347	-0.202487	0.214142	-1.4757	-0.553034	-0.653452	0.331072	-1.06739	0.687132	0.282466	2.2342	2.42219	0.658096	-1.10272	0.482377	1.03324	0.345921	1.04628	1.51285	1.39171	-0.713577	2.76482	0.826995	1.89686	1.10811	-0.736951	0.0681452	2.28391	1.25256	1.87671	0.486332	3.8552	3.90919
'AC011773.4	0.164904	-0.353801	-0.0753226	0.214142	-1.4757	-0.526554	-0.653452	0.12447	-0.703542	0.687132	0.282466	2.2342	2.42219	0.658096	-1.10272	0.481161	1.03324	0.458442	1.04628	1.51285	1.39171	-0.713577	2.76482	0.826995	1.94873	1.17573	-0.726848	0.0681452	2.28391	1.25256	1.96812	0.486332	3.8552	4.00558
'AC011774.1	0.802561	-0.181331	-1.46306	0.959916	-0.261814	2.09585	-0.215285	-1.14014	1.42048	-0.918984	-0.0810892	0.621297	-2.40136	-0.805666	0.940117	0.64147	-1.94144	0.845356	3.00808	-0.893847	-1.90828	0.555773	-0.611405	-0.106755	0.859671	-0.0529503	0.238993	-2.53669	1.17844	0.107897	-1.04654	-1.42559	-0.136568	-0.670704
'AC011815.1	2.07607	1.58002	-0.586555	0.111218	-0.41779	0.780338	-0.608437	-0.332828	0.731731	-1.6193	-1.20997	0.33452	-3.48121	-1.19784	1.62502	0.588969	-1.66097	0.603508	1.63676	-1.52135	-0.774865	0.592167	-0.627178	-1.32805	-1.23655	-0.609474	0.629408	-2.2148	1.16455	5.73431e-05	-0.0120375	-0.0626563	-0.0746832	-1.23982
'AC011815.2	2.07607	1.58002	-0.586555	0.111218	-0.41779	0.780338	-0.608437	-0.332828	0.731731	-1.6193	-1.20997	0.33452	-3.48121	-1.19784	1.67123	0.588969	-1.66097	0.570058	1.63676	-1.52135	-0.774865	0.592167	-0.627178	-1.32805	-1.23655	-0.609474	0.629408	-2.2148	1.16455	5.73431e-05	-0.0120375	-0.0626563	-0.0746832	-1.2376
'AC011815.3	2.07607	1.58002	-0.586555	0.111218	-0.41779	0.780338	-0.608437	-0.332828	0.485264	-1.6193	-1.20997	0.33452	-3.48121	-1.19784	1.62487	0.588969	-1.66097	0.570058	1.63676	-1.59276	-0.774865	0.592167	-0.627178	-1.32805	-1.29535	-0.609474	0.629408	-2.2148	1.16455	5.73431e-05	-0.0120375	-0.0626563	-0.0746832	-1.31124
'AC011816.1	-0.281764	-0.546481	-2.25809	-0.477648	-1.4996	-2.53903	-0.0617122	0.482504	-0.795268	-2.32656	2.15842	1.3513	-2.0191	-1.22294	-1.73385	0.585687	-0.21424	0.311625	-0.534956	0.355418	0.436967	-0.714703	1.81792	-0.32822	-0.060272	-0.4651	-0.17297	1.18989	1.195	-1.29263	-1.24133	-0.426906	-3.89514	-2.65012
'AC011816.2	-0.308367	-0.614266	-2.2573	-0.477648	-1.4996	-2.53763	-0.0617122	-0.181537	-0.838229	-2.20535	2.15842	1.10308	-2.0191	-1.22294	-1.45566	0.585687	0.0640746	0.331187	-0.533794	0.2855	0.436967	-0.714703	1.81792	-0.32822	-0.060272	-0.485174	-0.176649	1.18989	1.195	-1.29263	-1.2791	-0.426906	-4.14765	-2.77771
'AC011824.1	0.271758	0.413559	-1.452	0.484924	1.20323	-1.13803	0.729509	-1.38327	-0.123935	0.331535	0.580151	1.94693	1.29101	-1.76038	-1.96991	-0.239741	0.239107	-0.00957885	1.65117	0.837964	-0.712796	-0.687196	-1.34973	-2.22352	0.116969	-1.02812	-0.643059	0.14449	0.281563	1.85707	0.705033	0.265609	0.379826	-0.17231
'AC011824.2	-0.0402323	0.266123	-1.50776	1.17508	1.20323	-1.18091	0.729509	-1.38327	-0.159688	0.331535	0.580151	1.94717	1.29101	-1.76038	-1.9714	-0.130622	0.239107	-0.00834304	1.65117	0.751782	-1.05408	-0.687196	-1.34973	-2.22352	0.423295	-0.937007	0.215113	0.14449	0.281563	1.85707	0.986871	0.265609	0.379826	0.0566732
'AC011824.3	-0.0402323	0.340888	-1.88315	1.17508	1.20323	-1.18091	0.729613	-1.35623	-0.159688	0.244961	0.580151	1.94717	1.29101	-1.76038	-1.9714	-0.130622	0.239107	0.000675352	1.65117	0.839231	-1.08867	-0.687196	-1.49462	-2.22352	0.508089	-1.0199	0.212881	0.14449	0.281563	1.86766	0.983535	0.265609	0.379826	-0.0192456
'AC011824.4	-0.0402323	0.340888	-1.8937	1.17508	1.20323	-1.18091	0.729613	-1.35623	-0.159688	0.314954	0.580151	1.94717	1.29101	-1.76038	-1.9714	-0.130622	0.239107	-0.047723	1.65117	0.839231	-1.08867	-0.687196	-1.49462	-2.22352	0.508089	-1.0199	0.212881	0.14449	0.281563	1.86766	0.983535	0.265609	0.379826	-0.0173237
'AC011825.1	2.13734	1.90574	-0.46646	-0.443032	-0.449712	0.84836	-0.585406	-0.704313	0.832858	-1.38524	-1.1888	0.33624	-3.48519	-0.6882	1.22892	0.38038	-2.11253	1.06447	1.27711	-0.515144	-1.34421	0.587815	-0.309158	-1.49965	-0.28148	0.659113	0.681402	-2.2767	1.17315	0.015017	-0.419994	-0.0886637	-0.0746832	-0.903577
'AC011825.2	2.13734	1.90574	-0.46646	-0.443032	-0.449712	0.84836	-0.585406	-0.78086	0.832858	-1.35533	-0.529974	0.33624	-3.48519	-0.6882	1.2723	0.384758	-2.0639	1.0396	1.63749	-0.569435	-1.34421	0.587815	-0.309158	-1.58058	-0.28148	0.659113	0.665559	-2.2767	1.17315	0.015017	-0.398782	-0.0886637	-0.0746832	-0.744429
'AC011825.3	2.13734	2.22343	-0.406698	-0.46993	-0.721582	0.84836	-0.585406	-0.662692	0.832858	-1.38524	-1.1888	0.33624	-3.48519	-0.6882	1.22892	0.38038	-2.10925	1.06447	1.88615	-0.61028	-1.35573	0.587815	-0.309158	-1.50603	-0.100918	0.659113	0.681402	-2.2767	1.17315	0.015017	-0.419994	-0.0886637	-0.0746832	-0.76429
'AC011825.4	2.13734	1.90574	-0.46646	-0.443032	-0.449712	0.84836	-0.585406	-0.78086	0.832858	-1.34144	-1.1888	0.33624	-3.48519	-0.6882	1.2723	0.38038	-2.06148	1.06447	1.27711	-0.596782	-1.34421	0.587815	-0.309158	-1.58058	-0.28148	0.659113	0.681402	-2.2767	1.17315	0.015017	-0.419994	-0.0886637	-0.0746832	-0.92114
'AC011840.1	-0.0730398	-0.141948	-0.586125	1.5471	2.05457	-1.35071	0.729613	-0.831321	-0.588775	0.423247	0.580151	1.81462	1.36855	-2.16216	-2.88606	0.0956872	-0.210643	-0.0456449	0.632655	1.19349	-0.528706	-0.269219	0.412422	-2.31409	0.0794572	-0.589458	1.10567	0.206373	0.424107	1.56393	0.520778	-0.585106	0.36488	0.340197
'AC011840.2	-0.0730398	-0.141948	-0.520628	1.5471	2.05457	-1.35071	0.729613	-0.831321	-0.588775	0.34027	0.580151	1.81462	1.48834	-2.16216	-2.49673	0.0956872	-0.151802	0.0247428	0.632655	1.19349	-0.528706	-0.269219	0.412422	-2.31409	0.0729939	-0.578337	1.10567	0.206373	0.424107	1.56393	0.520778	-0.423427	0.36488	0.477234
'AC011840.3	-0.472213	-0.141948	-0.544209	1.5471	2.05457	-1.35071	0.729613	-0.831321	-0.588775	0.34027	0.580151	1.81462	1.48834	-2.16216	-2.49673	0.0956872	-0.151802	0.0247428	0.632655	1.19349	-0.528706	-0.269219	0.412422	-2.31409	0.0729939	-0.578337	1.1951	0.206373	0.424107	1.56393	0.520778	-0.423427	0.36488	0.41921
'AC011840.4	-0.0730398	-0.141948	-0.555939	1.5471	2.05457	-1.35071	0.729613	-0.831321	-0.588775	0.34027	0.580151	1.81462	1.48834	-2.16216	-2.49673	0.0956872	-0.151802	0.0247428	0.632655	1.19349	-0.528706	-0.269219	0.412422	-2.31409	0.0729939	-0.578337	1.11117	0.206373	0.424107	1.56393	0.520778	-0.423427	0.36488	0.472045
'AC011840.5	-0.0730398	-0.141948	-0.544209	1.5471	2.05457	-1.35071	0.729613	-0.831321	-0.588775	0.34027	0.580151	1.81462	1.48834	-2.16216	-2.49673	0.0956872	-0.151802	0.0247428	0.632655	1.19349	-0.528706	-0.269219	0.412422	-2.31409	0.0729939	-0.578337	1.1951	0.206373	0.424107	1.56393	0.520778	-0.423427	0.36488	0.488698
'AC011853.1	0.0562749	0.392097	1.03503	0.127689	-1.68384	0.152833	-1.06484	-0.31618	-0.447922	0.4262	0.300659	1.88474	3.2864	0.964437	-1.08588	-0.175525	0.1936	0.545183	0.707264	0.426187	1.01618	-1.01735	2.16808	0.67555	3.13939	0.174327	0.10762	0.976868	2.28561	1.24413	2.26326	0.414654	4.14682	4.05941
'AC011853.2	0.0562749	0.2894	1.03132	0.150241	-1.68384	0.148359	-1.06484	-0.31618	-0.508161	0.426248	0.300659	1.88474	3.2864	0.964437	-1.08588	-0.175522	-0.094432	0.492017	0.775691	0.327622	1.01618	-1.01735	2.13525	0.67555	3.03688	0.428267	0.175373	0.976886	2.28561	1.24413	2.26326	0.414654	4.14682	4.00136
'AC011890.1	0.441917	2.39036	-1.02059	-1.55718	-0.386463	2.03536	-0.349062	-1.09823	0.356487	0.737646	-0.660745	0.685756	-2.42742	-0.707383	-0.5753	-0.518306	-0.959735	1.66719	-0.823141	0.490513	-1.13995	0.350211	-1.89166	0.612514	1.86754	1.5956	-0.0942448	-0.205593	0.140333	1.9282	1.08162	0.924302	0.544133	0.597899
'AC011890.2	0.0950511	2.39036	-1.02059	-1.55718	-0.386463	2.03236	-0.349062	-1.09823	0.356487	0.737646	-0.660745	0.685756	-2.42742	-0.707383	-0.5753	-0.518306	-0.959735	1.66719	-0.823141	0.490513	-1.13995	0.0972864	-1.89166	0.612514	1.49949	1.63513	-0.0942448	-0.205593	0.140333	1.9282	1.08181	0.924302	0.544133	0.435813
'AC011891.1	-0.954671	0.114953	1.08361	1.65727	0.0786457	0.442168	-0.178622	-0.86579	1.0235	1.51816	0.888982	0.323577	-0.0114342	-1.47543	6.03988	-0.293797	1.49334	-0.601234	1.70276	0.163559	-1.76292	0.236817	0.383102	-1.066	0.191675	0.548172	1.20817	-0.93937	1.04773	0.00764839	0.35707	0.292084	2.05595	2.5606
'AC011891.2	-0.954671	0.114953	1.09891	1.75147	0.0786457	0.442168	-0.178622	-0.86579	0.911747	1.51816	0.888982	0.323577	-0.0114342	-1.47543	6.11745	-0.293046	1.49334	-0.601234	1.70276	0.355206	-1.76292	0.236817	0.415506	-1.066	0.191675	0.548172	1.20817	-0.93937	1.04773	0.00764839	0.35707	0.292084	2.05595	2.61285
'AC011891.3	-0.954671	0.114953	1.08361	1.75147	0.0786457	0.442168	-0.178622	-0.86579	1.0235	1.51816	0.888982	0.323577	-0.0114342	-1.47543	6.11096	-0.333156	1.49334	-0.601234	1.70276	0.355206	-1.76292	0.236817	-0.0193445	-1.066	0.191675	0.548172	1.20817	-0.93937	1.04773	0.00764839	0.35707	0.292084	2.05595	2.54583
'AC011893.1	2.72617	0.0329369	0.713495	-0.269273	1.62156	1.64472	1.20892	-0.394679	-1.18663	1.09627	-0.681093	-0.0626768	2.92404	-0.206429	2.15919	0.00497202	0.641083	-1.27974	0.866028	0.680811	0.181664	-1.44729	-1.27738	1.48437	-2.82485	-0.681576	-1.51142	-1.07914	2.77126	0.102012	1.00908	1.00382	1.35584	1.97161
'AC011894.1	-1.13653	0.433315	1.19583	1.26291	-0.407706	0.401472	-0.490983	-0.222314	1.39438	0.990167	0.891175	0.445482	0.473075	-1.33235	6.0468	-0.604996	2.23567	-0.485243	1.47441	-0.462174	-1.99129	0.311025	0.816433	-0.597131	0.45113	-0.112285	0.927865	-1.11459	1.05902	-0.015465	0.825643	-0.105701	2.02743	2.53883
'AC011897.1	3.26847	-1.05107	1.24351	1.01411	2.09932	-0.306798	0.546943	0.168322	-0.474931	-0.929079	-0.0981599	0.284614	2.19505	0.675418	0.311283	2.06512	-1.16785	-0.671546	0.427072	-0.768782	0.534734	1.45538	1.3982	-0.473585	0.215322	-0.501076	1.63677	-0.158495	0.820302	-0.75136	1.89609	-1.26427	2.46623	2.80357
'AC011899.1	-1.95805	0.762666	0.0573515	0.167787	1.87711	0.472982	0.277715	-1.18862	-0.270821	-1.80835	0.655214	0.398436	0.937794	-1.39375	4.12258	0.0658439	-0.860085	-0.899506	1.79549	-1.30073	-0.271482	-0.0805572	1.14559	-1.37232	-0.947429	1.64927	-0.787141	-1.23935	0.817711	-0.696939	0.688044	1.42037	3.35801	0.973938
'AC011899.2	-1.95805	0.618455	-0.138605	-0.0864265	1.87711	0.93518	0.277715	-1.43614	-0.489262	-1.80835	0.655214	0.398436	0.937794	-1.39375	4.2973	0.0599015	-0.643952	-0.929634	1.50899	-1.45973	-0.0997565	-0.0816523	1.14559	-1.42668	-0.891252	1.67301	-0.662065	-1.23935	0.81831	-0.696939	0.575664	1.42037	3.35801	0.890488
'AC011899.3	-1.95805	0.618455	-0.138605	-0.0864265	1.87711	0.93518	0.277715	-1.43614	-0.489262	-1.80835	0.655214	0.398436	0.937794	-1.39375	4.2973	0.0599015	-0.643952	-0.929634	1.50899	-1.45973	-0.0997565	-0.0816523	1.14559	-1.42668	-0.891252	1.67301	-0.662065	-1.23935	0.81831	-0.696939	0.575664	1.42037	3.35801	0.890488
'AC011899.4	-1.95805	0.762666	0.00396928	-0.0864265	1.87711	0.472982	0.277715	-1.18862	-0.270821	-1.80835	0.655214	0.398436	0.937794	-1.39375	4.12258	0.0658439	-0.63371	-0.899506	1.79549	-1.37247	-0.271482	-0.0805572	1.14559	-1.37232	-0.947429	1.64927	-0.617848	-1.23935	0.817711	-0.696939	0.688044	1.42037	3.35801	0.976782
'AC011900.1	2.90986	-1.1375	0.51114	-0.689171	0.861865	0.866751	0.150617	0.426997	-0.205564	0.0563863	-0.601489	0.269057	2.54075	-0.147514	1.44231	0.552575	-0.955359	-0.304336	0.855806	0.0968413	0.0465655	-1.41262	0.699229	1.17156	-0.544453	0.532411	-0.229383	-1.20607	2.76821	0.00680456	0.1951	1.14083	1.29765	2.08299
'AC011901.1	2.88782	-0.688374	1.25396	-0.416579	0.719346	0.446539	0.197327	0.0852303	0.0815368	0.526383	-0.599247	0.0455303	2.93061	-0.162127	1.96095	-0.00717262	-0.869647	-1.60617	0.856251	-0.966764	1.19877	-1.4473	0.0995732	1.84787	-1.25073	-0.322138	-0.468586	-0.997751	2.77729	0.0155202	0.350592	1.01309	1.37735	1.89205
'AC011904.1	-2.85904	-1.6341	-0.245811	0.340233	0.667801	1.07666	-0.195068	-0.577845	0.0161497	1.58721	2.059	0.756348	0.713452	-2.27249	4.6338	-0.806721	0.165975	-2.0087	1.15421	0.792977	-0.788989	0.591569	0.610212	-0.501017	-0.924904	0.0756638	0.432364	-0.774703	0.85082	-0.706135	2.081	0.590666	3.37683	1.44091
'AC011912.1	-0.256262	0.519271	-0.674332	0.356935	1.33486	2.99445	0.744926	0.381555	0.221666	1.2277	2.38265	-1.00204	-0.834939	1.25768	-0.951849	-4.75277	0.0573904	0.386723	0.64082	0.997348	0.100677	1.31918	-1.75928	0.0170875	-1.97939	0.700541	1.33372	-1.42145	-3.60348	0.809204	-2.3119	1.88526	1.60203	0.300109
'AC011921.1	0.33977	1.13733	-0.494342	0.192776	1.75295	-1.26464	0.109749	-1.66625	0.673655	0.931249	0.978691	2.6801	2.50362	-1.37545	-1.55275	0.662851	-0.606984	0.263715	-1.00052	-0.563072	-1.84025	0.526882	0.6045	0.324428	-0.598641	0.130968	-0.881733	1.25316	0.294624	1.07688	0.023769	-1.72299	0.340325	0.563031
'AC011921.2	0.33977	1.30631	-0.542927	0.192776	1.75295	-1.41697	0.109749	-1.64673	0.673655	0.893555	0.975666	2.6801	2.50362	-1.37545	-1.55275	0.662851	-0.606984	0.420029	-1.00052	-0.563072	-2.01673	0.526882	0.6045	0.324428	-0.686086	0.130968	-0.881733	1.25316	0.294624	1.07688	-0.0405077	-1.72299	0.340325	0.523859
'AC011921.3	0.33977	0.917715	-0.370662	0.771704	1.75295	-1.26464	0.109749	-1.57051	0.673655	0.931249	0.975027	2.6801	2.50362	-1.37545	-1.55275	0.793197	-0.606984	0.263715	-1.00052	-0.577628	-1.84025	0.526882	0.6045	0.324428	-0.598641	0.130968	-0.78461	1.25316	0.294624	1.07688	0.156818	-1.72299	0.340325	0.723361
'AC011933.1	0.66158	0.468193	-1.06709	-0.0446087	1.72721	-1.29285	-0.094939	0.518283	0.726819	0.726021	1.14512	2.81487	2.40295	-0.798256	-0.239942	0.966902	-0.258782	0.385325	-1.45894	-0.78322	-2.36697	0.527587	-0.40797	-0.139027	0.0558702	-0.608742	-0.0746647	0.547197	0.262173	1.41105	0.938233	-0.602339	0.421469	1.12603
'AC011933.2	0.66158	0.468193	-1.06709	-0.0446087	1.72721	-1.29285	-0.094939	0.518283	0.726819	0.726021	1.14512	2.81487	2.40295	-0.798256	-0.239942	0.966902	-0.258782	0.385325	-1.45894	-0.78322	-2.36697	0.527587	-0.40797	-0.139027	0.0558702	-0.608742	-0.0746647	0.547197	0.262173	1.41105	0.938233	-0.602339	0.421469	1.12603
'AC011933.3	0.66158	0.37416	-1.10231	-0.0446087	1.72721	-1.29285	-0.094939	0.518283	0.726819	1.04278	1.14512	2.81487	2.40295	-0.798256	-0.239942	0.697715	-0.258782	0.31337	-1.45894	-0.775444	-2.36697	0.527587	-0.40797	-0.139027	0.156059	-0.608742	-0.0937708	0.547197	0.262173	1.41105	0.974281	-0.602339	0.421469	1.12102
'AC011933.4	0.66158	0.468193	-1.06709	-0.0446087	1.72721	-1.29285	-0.094939	0.518283	0.726819	0.726021	1.14512	2.81487	2.40295	-0.798256	-0.239942	0.966902	-0.258782	0.385325	-1.45894	-0.78322	-2.36697	0.527587	-0.40797	-0.139027	0.0558702	-0.608742	-0.0746647	0.547197	0.262173	1.41105	0.938233	-0.602339	0.421469	1.12603
'AC011939.1	-0.557078	0.190053	-2.44064	-0.00558528	1.35757	2.32814	0.117988	0.266343	1.12748	0.576004	2.15527	-0.613569	-1.36319	1.24953	0.908532	-4.62564	-0.293347	0.339014	0.673816	-0.438668	0.835443	1.26413	-0.332016	-0.139939	-2.44674	0.281807	0.609883	-1.09222	-3.62406	0.827557	-1.49578	2.22432	1.60332	-0.0926573
'AC011939.2	-0.557078	-0.15214	-2.44064	-0.00558528	1.35757	2.32814	0.117988	0.266343	1.12748	0.576004	2.15527	-0.613569	-1.36319	1.24953	0.908532	-4.62564	-0.293347	0.339014	0.673816	-0.438668	0.835443	1.26413	-0.332016	-0.139939	-2.44674	0.281807	0.70236	-1.09222	-3.62406	0.827557	-1.49578	2.22432	1.60332	-0.136127
'AC011939.3	-0.557078	-0.204355	-2.47608	-0.451851	1.35757	2.33715	0.117988	0.406579	1.30029	0.576004	2.15527	-0.613569	-1.36319	1.24953	0.773855	-4.65267	-0.286273	0.339014	0.673816	-0.161401	0.835443	1.26413	0.225942	-0.139939	-2.28548	0.281807	0.849408	-1.09222	-3.62406	0.827557	-2.1068	2.02483	1.60332	-0.141953
'AC011944.1	-0.290172	0.202103	0.00478206	-1.05087	1.81304	2.5274	0.710401	-0.00115183	0.907764	0.034142	-1.89554	-0.386657	-1.30573	1.2514	0.153735	-3.2588	1.10191	-0.56338	0.830063	-0.235451	0.758594	1.24625	-1.75885	-0.163781	-0.657502	-0.187527	1.12602	-1.18799	-3.63857	0.812546	-1.12706	0.416342	1.60286	-0.384654
'AC011944.2	-0.290172	0.202168	0.00478206	-1.03186	1.81304	2.5274	0.710401	-0.00115183	0.907764	-0.0335071	-1.89554	-0.386657	-1.30573	1.2514	0.150182	-3.2588	0.990369	-0.56338	0.830063	-0.331306	0.758594	1.24625	-2.11166	-0.163781	-0.519651	-0.179537	1.12602	-1.18799	-3.6412	0.812546	-1.12706	0.416342	1.60286	-0.466319
'AC011978.1	0.224121	-0.303871	-0.208155	0.220561	-1.48883	0.31503	-2.75669	0.143864	-0.366289	0.0410452	0.298679	1.95777	3.02225	0.955339	-0.971168	-0.171595	0.415953	0.310692	-0.365342	0.214022	0.999764	-1.02132	1.14888	0.775693	2.25241	0.542347	0.147456	0.507799	2.29201	1.24413	2.07103	-0.0728259	4.32826	2.90762
'AC011978.2	0.224121	-0.293594	-0.196875	0.24161	-1.48883	0.31503	-2.75669	0.143864	-0.366289	0.0410452	0.298679	1.95777	3.02225	0.955339	-0.96827	-0.171595	0.42328	0.310692	-0.379162	0.310461	0.999764	-1.02132	1.24854	0.775693	2.24481	0.539278	0.234575	0.507799	2.29201	1.24413	2.27005	0.199607	4.32826	3.04393
'AC011979.1	1.04708	2.29938	-1.25065	-0.534399	-0.255464	-0.178454	-0.579935	0.501852	-0.227076	-0.00722864	1.73256	-1.79262	-1.05714	0.33713	-2.37728	2.01152	0.379168	2.08826	0.543035	-0.400523	1.90076	2.22352	-0.430698	-1.08994	-2.03459	-0.327581	-0.765143	0.345276	-2.37961	-0.42539	-1.80123	-0.123922	-1.9231	-0.79248
'AC011979.2	1.04708	2.35028	-1.11245	-0.449402	-0.255464	-0.178454	-0.579935	0.419706	-0.257535	-0.0153218	1.73256	-1.22311	-1.05783	0.33713	-2.37778	1.87212	0.379168	2.08826	0.536612	-0.339297	1.90076	2.27545	-0.36965	-1.08994	-2.1249	-0.327581	-0.949137	0.345276	-2.37961	-0.42539	-1.80123	-0.123922	-1.9231	-0.709651
'AC011990.1	0.89197	0.175507	-1.11946	1.47873	1.75508	-0.610175	-0.125097	-0.740279	1.39352	1.13128	1.08556	2.83971	2.41509	-0.837337	0.0962037	1.21995	0.685048	-0.0206597	-1.20627	-0.624308	-2.84155	0.347947	1.11912	0.415621	-0.42158	-0.284229	-0.911049	0.595853	0.278721	1.20697	1.1886	-1.35221	0.367527	1.67007
'AC011994.1	3.27615	-0.607817	1.26115	1.04094	2.10046	-0.183014	0.55866	0.700209	-0.21544	-0.673679	-0.6201	0.312779	2.40954	0.683911	0.519699	1.63385	-0.663367	-1.83512	0.406589	0.0119118	0.524435	1.42539	2.72581	-0.584879	0.250168	-0.482683	0.350941	0.0738238	0.815727	-0.747381	2.35955	-1.03026	2.44901	3.17639
'AC011995.1	2.66009	-0.617515	1.15276	1.11766	2.14318	0.134227	0.587768	1.59345	-0.630666	-0.165747	-0.649724	0.0656551	2.07999	0.510239	0.10512	1.33363	-0.741424	-1.30245	0.483746	0.0347383	0.590219	1.32933	3.40188	-0.808388	-0.421193	0.307163	-1.05807	-0.245943	0.839864	-0.740376	0.680303	-1.31201	2.41893	2.58966
'AC011995.2	2.66009	-0.547932	1.16021	1.12863	2.14318	0.134698	0.541104	1.59345	-0.63141	-0.176753	-0.649724	0.0840143	2.07999	0.367852	-0.467464	1.33276	-0.814975	-1.49515	0.483746	-0.0901396	0.589522	1.32933	3.36045	-0.808388	-0.44211	-0.316665	-0.886133	-0.249793	0.839864	-0.740376	0.596032	-1.11312	2.41893	2.33503
'AC011997.1	3.12024	-0.523673	-0.486258	-0.0733284	2.17237	0.0426262	1.25866	-0.700448	0.621267	-0.0142272	-0.592944	0.252199	1.61024	-0.179496	1.38191	0.931413	-1.97254	-0.428881	-0.0694912	-1.38985	-0.312022	-1.43243	1.30167	0.508421	-2.29643	0.558248	0.518871	-1.3735	2.8169	-0.562691	1.1128	0.352815	1.53142	1.33759
'AC011997.2	3.12024	-0.525434	-0.853025	-0.0733284	2.17237	0.374312	0.645391	-0.698183	0.623134	0.1405	-0.593124	0.25473	1.61024	-0.1923	1.38054	0.924045	-1.9742	-0.424151	-0.0694912	-1.39391	-0.162953	-1.43243	1.60039	1.24446	-2.27483	1.03967	1.0391	-1.3735	2.81657	-0.562691	1.13079	0.448609	1.53142	1.65251
'AC011998.1	2.90696	-0.337596	0.266124	0.446299	2.13617	0.208175	-0.147681	0.898749	-0.416165	1.7578	-0.601963	-0.174113	1.05145	-0.104959	0.577072	0.900527	-0.135922	0.359225	0.65738	-0.671139	0.936192	-1.41491	0.774854	1.34404	-1.83879	-0.0889649	-1.27614	-1.06729	2.79036	-0.51364	1.23846	1.56897	1.28136	2.31714
'AC011998.2	2.90696	-0.307816	0.152451	0.419939	2.13617	0.168898	-0.147681	0.744695	-0.416165	2.34509	-0.601963	-0.174113	1.05145	-0.104959	0.577072	0.80549	-0.198104	0.385784	0.65738	-0.9944	0.59563	-1.41491	0.774854	1.34404	-2.33337	-0.144768	-0.716916	-1.06729	2.79036	-0.51364	1.27793	1.21551	1.28136	2.1751
'AC011998.3	2.90078	-0.307816	0.127392	0.399291	2.13617	0.168898	-0.147681	0.525438	-0.416165	2.2467	-0.601963	-0.174113	1.05163	-0.104959	0.577072	0.799655	-0.198104	0.164245	0.65738	-0.489794	0.59563	-1.41491	0.932992	1.16035	-2.21813	-0.184614	-0.334407	-1.06729	2.79036	-0.51364	1.12958	1.21551	1.28136	2.2085
'AC011999.1	2.72617	-0.0397318	0.802472	-0.191355	1.62156	1.64472	1.20892	-0.390212	-1.32954	1.09627	-0.681093	-0.0837706	3.05132	-0.206429	2.15919	0.00497202	0.788679	-1.39006	0.866028	0.654488	0.181664	-1.44729	-1.31611	1.48437	-3.01143	-0.681576	-1.51142	-1.07914	2.77126	0.102012	1.00908	1.00382	1.35584	1.94508
'AC012005.1	-0.898768	-2.98294	1.66447	1.29571	-0.454008	-1.60783	1.34194	0.123331	0.948898	-1.38031	2.4496	-0.589259	3.20503	0.808813	0.666977	0.826444	1.8141	-1.76525	1.38526	-0.469257	0.427342	-2.97389	1.1809	-0.0572258	-1.60181	-0.452154	2.99206	1.3391	-0.29933	-1.49764	-1.55599	-0.0759461	-0.56145	0.565217
'AC012005.2	-0.898768	-3.22223	1.92735	1.29571	-0.454008	-1.60783	1.34194	0.123331	0.503869	-1.22743	2.4496	-0.589165	3.20491	0.809021	0.27865	0.905861	1.59559	-1.76881	1.39055	-0.620965	0.427342	-2.97389	1.01924	-0.0572258	-1.55193	-0.452154	2.48958	0.542353	-0.29976	-1.49764	-1.69702	-0.0806302	-0.56145	0.12951
'AC012020.1	-0.934126	-1.40646	-0.0557589	-0.89209	-0.458305	0.0333331	1.64061	0.938038	-1.77831	-1.66389	1.32435	-0.159542	-0.824122	-0.203774	-0.477001	1.71491	0.111143	-0.057955	0.0212222	0.0675833	1.6489	-1.67646	3.40168	0.509465	0.309429	-0.325588	-0.646009	0.584281	0.657614	1.36622	1.43867	-1.05208	-3.85634	-0.121916
'AC012038.1	-0.710312	-0.0236008	1.23837	1.09918	0.424525	1.58692	-0.330488	0.884438	1.16495	-0.120652	-0.466715	1.1815	1.00809	-0.25104	0.062973	1.55753	0.631736	0.76968	1.32735	-2.34937	0.140291	0.804609	0.467858	1.2752	-0.732022	0.540524	-1.48927	1.02843	0.045322	3.39724	-0.733304	-1.77458	0.355368	2.0908
'AC012038.2	-0.710312	0.0064011	1.0656	1.09918	0.424525	1.58692	-0.330488	0.907743	1.16495	-0.120652	-0.466715	1.1815	1.00809	-0.25104	0.0127524	1.55753	0.631736	0.76968	1.32735	-2.34274	0.140291	0.804609	0.547146	1.2752	-0.732022	0.540524	-1.38024	1.02843	0.045322	3.39724	-0.733304	-1.77458	0.355368	2.09519
'AC012044.1	0.658448	-0.0604488	1.29804	-0.0682584	-0.689973	1.48841	0.547199	-0.550521	-0.128079	0.688571	-1.81603	0.0496554	0.157824	1.77099	-6.22698	1.97787	-1.40693	0.0112587	-1.35605	0.264497	0.622288	-0.124264	-0.26155	0.919513	-1.02886	-0.700303	0.413859	1.03024	-1.13377	-0.511169	-1.55285	-0.784669	0.548237	-1.03642
'AC012048.1	1.44504	0.886128	0.88732	-0.238824	-0.345203	2.4294	-0.646861	-1.17736	0.626532	0.562492	-1.83227	-0.108751	-0.224576	2.41449	-7.50564	0.172274	-1.26053	0.0705945	-1.75673	0.250194	1.39142	-0.0931252	-1.11437	1.27786	-0.310596	-1.06919	-1.04607	0.728879	-0.57557	-0.0027403	-0.107544	-0.910667	0.495839	-1.16426
'AC012050.1	0.0109367	0.762029	-0.238663	0.354663	0.573567	3.01053	1.09675	0.101056	-0.209135	0.265938	-0.559441	-0.909648	-0.830862	1.27711	-1.05279	-3.53708	-0.334583	-0.353112	0.0938247	1.42159	0.67102	1.22048	-1.83191	-0.615914	-2.68149	-0.509294	1.62614	-1.29876	-3.60937	1.11785	-2.90173	0.987791	1.60151	-0.919301
'AC012055.1	-1.53446	0.193011	-1.91067	-0.150769	-1.07695	-1.10576	-0.0719056	-1.21623	1.32832	0.115352	-2.17114	-0.319335	-2.95302	-0.141141	-0.0770237	-2.11724	-0.0951167	0.349231	-1.02987	-1.10949	-0.588901	-0.478956	-1.76671	-1.33876	-1.83178	-0.195893	-0.539324	0.39062	-0.765977	-1.63175	-1.92511	-0.604594	-1.15289	-4.79136
'AC012055.2	-1.53446	0.191697	-1.91067	-0.150769	-1.07695	-1.13698	-0.0719056	-1.21623	1.32832	0.248639	-2.17114	-0.319335	-2.95302	-0.141141	0.231951	-2.11724	-0.0951167	0.349231	-1.02987	-1.10949	-1.02806	-0.478956	-1.9417	-1.33876	-1.83178	-0.195893	-0.539324	0.39062	-0.765977	-1.63175	-1.92511	-0.604594	-1.15289	-4.82694
'AC012060.1	0.00293989	0.93428	-0.24657	-1.35793	1.37253	1.24506	0.559705	-0.197129	0.105912	-0.69598	-0.0110718	-0.68501	-2.55023	-0.862214	-0.0466084	-5.63134	0.768127	-1.02919	-0.729479	-0.501057	1.64269	1.27715	-1.41423	-0.0986503	-0.957015	-0.801134	1.9247	-0.858605	1.3748	0.880062	-2.84426	1.50784	1.59742	-1.10095
'AC012063.1	1.8663	0.134212	-0.059763	0.0530753	2.21886	0.312349	0.596583	1.34395	0.315456	-0.668672	-1.20991	-1.18462	2.01104	-0.106654	-0.0746856	1.16446	0.34099	0.825432	-0.422481	0.55277	0.421303	-1.40345	-0.599755	2.69032	-2.23567	0.71676	-0.667213	-2.31005	0.498708	0.249795	1.0345	-0.355639	1.5825	1.32835
'AC012065.1	2.93769	-0.891895	1.14319	2.47186	2.09932	0.390861	0.567385	0.782511	-0.891312	-0.0648421	-0.11052	-0.203401	2.06485	0.674459	-0.448527	2.19822	-0.643288	-1.45788	0.250029	-0.627108	0.729202	1.45917	0.596454	-0.416737	-0.287398	-0.590464	-0.0564832	-0.164981	0.810576	-0.65986	1.37959	-0.699797	2.46752	2.57781
'AC012065.2	2.96844	-0.91942	1.15691	2.28359	2.09932	0.390861	0.613575	0.781492	-0.119854	-0.544698	-0.11052	-0.203401	2.06485	0.674459	-0.447862	1.65859	-0.643288	-1.45788	0.250029	-0.523274	0.635656	1.42271	0.596454	-0.416737	-0.185329	-0.608618	-0.12603	-0.228155	0.810576	-0.65986	1.01125	-0.699797	2.46752	2.43562
'AC012065.3	2.93769	-0.91942	1.15691	2.28359	2.09932	0.390861	0.562216	0.781492	-0.72392	-0.544698	-0.11052	-0.203401	2.06485	0.674459	-0.447862	1.80094	-0.643288	-1.45788	0.250029	-0.687273	0.635656	1.42271	0.596454	-0.416737	-0.185329	-0.66092	-0.12603	-0.228155	0.810576	-0.65986	0.818785	-0.699797	2.46752	2.26979
'AC012065.4	2.78808	-0.769242	1.0158	2.28236	2.09932	0.148992	0.613575	0.781492	0.0285984	-0.067394	-0.11052	-0.203401	2.10111	0.674459	-0.218582	2.14572	-0.381327	-1.45788	0.250029	-0.468918	0.635656	1.42271	0.599886	-0.416737	-0.185329	-0.589562	-0.12603	-0.228155	0.810576	-0.65986	1.17529	-0.699797	2.46752	2.69097
'AC012065.5	2.93769	-0.815927	1.15691	2.28359	2.09932	0.390861	0.567385	0.782511	-0.72392	-0.0648421	-0.11052	-0.203401	2.06485	0.674459	-0.448527	2.23485	-0.643288	-1.45788	0.250029	-0.627108	0.729202	1.42271	0.596454	-0.416737	-0.2063	-0.66092	-0.0703559	-0.228155	0.810576	-0.65986	1.21439	-0.699797	2.46752	2.5495
'AC012066.1	2.88782	-0.689267	1.0965	-0.414329	0.719346	0.410257	0.197327	0.143987	-0.403257	0.415426	-0.599247	0.0716808	2.79925	-0.163253	1.39539	-0.102655	-0.856002	-1.84766	0.231813	-0.747161	1.13155	-1.45142	0.213414	1.85068	-1.0671	-0.434525	-0.741287	-0.997751	2.77729	0.0155202	0.973831	1.01861	1.37735	1.60363
'AC012066.2	2.88782	-0.689267	1.03553	-0.414329	0.719346	0.404373	0.197327	0.142414	-0.40073	0.448108	-0.599247	-0.195592	2.58957	-0.155487	1.39539	-0.172256	-0.857062	-1.71546	0.231813	-0.735271	1.13155	-1.45142	0.213414	1.80697	-1.0671	-0.461782	-0.682882	-0.997751	2.77729	0.0155202	0.973831	1.01861	1.37735	1.52677
'AC012070.1	2.86692	-0.54383	-0.628707	-0.0976598	0.87143	0.338072	0.575194	1.31352	0.10703	0.0162526	-1.29452	-1.29881	1.49144	0.0191499	1.61455	0.857131	-0.0750044	0.810003	-1.1089	0.327904	-0.204315	-1.37121	1.17479	2.65735	-0.915807	0.217106	-1.21192	-1.52511	0.568647	0.354355	0.293557	-0.491845	1.64343	1.2795
'AC012073.1	2.9433	-1.24867	1.61117	1.79739	2.09932	-0.0669379	0.562472	1.14924	-0.0593212	-0.084639	-0.11052	0.293807	2.58844	0.557247	0.0589953	2.29127	-0.213583	-0.874343	-0.290428	-0.72809	0.626535	1.38403	2.67644	-0.187994	0.692192	-0.273452	-0.108697	0.440025	0.81156	-0.700414	1.30006	-0.855925	2.4636	3.57626
'AC012074.1	2.9433	-1.47531	1.75599	1.79703	2.09932	-0.0679065	0.619805	1.05491	-0.431544	0.275537	-0.11052	0.293995	2.58818	0.557247	-0.151538	2.21958	-0.471939	-1.05885	-0.290428	-0.851192	0.626683	1.38403	1.58813	-0.187915	0.559839	-0.955764	-0.48359	0.440025	0.81156	-0.700414	1.2934	-0.759923	2.4636	3.02465
'AC012075.1	3.55988	-2.69662	1.33667	-0.210594	2.38512	-0.0477791	1.19089	1.32453	-1.03952	-0.165563	-0.173049	-0.426673	0.136908	0.781646	0.151943	0.476082	-0.0108464	-1.01648	0.472728	1.42198	1.61639	1.80373	0.488399	0.163366	-1.10836	-0.88432	-0.0890654	-1.81165	0.778971	-0.677276	1.88966	-0.373887	1.95216	1.94956
'AC012076.1	2.08833	0.0441234	0.364315	-0.0255144	2.21354	0.51611	0.653732	1.26329	-0.0205308	-0.90086	-1.21104	-1.43088	2.42315	-0.106654	-0.112702	1.04943	0.312667	0.529692	-1.0358	0.197714	0.408735	-1.39919	-0.351053	2.92707	-2.45718	0.7413	-0.801542	-2.63126	0.503231	-0.46846	0.898643	-0.355639	1.5825	0.94163
'AC012078.1	-0.832863	-2.28267	2.22542	1.14524	-1.33946	-2.63621	0.577498	-0.345218	0.778963	-1.4127	2.46949	0.676075	3.1549	0.903544	-0.12534	0.54976	0.0668091	-0.968226	1.43949	-1.0914	0.0397105	-3.62182	0.230483	-0.624409	-2.40731	-0.874836	-0.642664	-0.645464	-0.0335533	-1.51598	-1.02258	-1.03383	-0.649866	-1.7145
'AC012078.2	-0.832863	-2.28267	2.22542	1.14524	-1.33946	-2.63621	0.577498	-0.345218	0.778963	-1.4127	2.46949	0.676075	3.1549	0.903544	-0.12534	0.54976	0.0668091	-0.968226	1.43949	-1.0914	0.0397105	-3.62182	0.230483	-0.624409	-2.40731	-0.874836	-0.642664	-0.645464	-0.0335533	-1.51598	-1.02258	-1.03383	-0.649866	-1.7145
'AC012081.1	-1.11155	0.197587	-0.646041	-1.39777	-0.27623	1.44391	0.289261	0.884102	0.962593	1.32536	0.818777	2.31528	1.08566	-0.113278	1.00602	0.861123	2.3861	-1.4197	-1.20567	0.478693	3.88585	-0.826843	2.294	1.08661	0.534432	0.148406	0.678153	0.60118	0.714291	1.3714	0.109881	-0.781203	-3.86824	2.40787
'AC012081.2	-1.11155	0.0748438	-0.662188	-1.42551	-0.27623	1.44391	0.289261	0.80859	0.632843	1.25636	0.818777	2.31528	1.08566	-0.113278	1.00602	0.861123	2.39231	-1.5218	-1.20567	0.360467	3.88585	-0.826843	2.29421	1.08661	0.645873	0.148406	0.678153	0.60118	0.714291	1.3714	0.0905034	-0.781203	-3.86824	2.27509
'AC012085.1	-0.459418	-0.59532	0.0533053	-1.07012	1.17398	1.00312	-0.940674	1.49624	0.950643	-0.974992	-0.908544	1.44742	0.57684	0.922827	-0.379306	-0.244697	1.32771	0.701819	1.9208	0.524533	-1.07443	0.508663	2.70382	0.595141	0.0752363	0.510351	-0.0362386	-0.539663	-0.094451	3.39151	-0.996758	-2.32447	0.166562	1.63832
'AC012085.2	-0.459418	-0.60146	0.0623229	-1.07012	1.17398	1.00312	-0.940674	1.49624	0.950643	-0.974992	-0.908544	1.44742	0.57684	0.922827	-0.379306	-0.244697	1.32771	0.701819	1.9208	0.444863	-1.07443	0.508663	2.67127	0.595141	-0.236464	0.510351	-0.0362386	-0.539663	-0.094451	3.39151	-0.996758	-2.32447	0.220301	1.57438
'AC012087.1	-0.319084	-0.631485	-1.02808	-1.55266	-1.19682	-1.0822	-0.143467	0.108561	-1.68237	-2.36393	0.683124	1.06817	-2.01256	-1.16447	-1.11621	1.31841	-0.0637941	0.00429863	1.23858	0.559589	0.498899	-0.713137	1.749	-0.310628	0.577565	0.77844	-0.956428	1.17226	1.27849	-0.939668	-1.04384	-0.558616	-4.15337	-2.08848
'AC012087.2	-0.319084	-0.622456	-1.08871	-1.55266	-1.19682	-1.0822	-0.143467	0.108561	-1.68382	-2.35582	0.891646	1.06817	-2.01256	-1.16447	-1.11621	1.31841	-0.0637941	-0.387551	1.23858	0.551644	0.498899	-0.713137	1.749	-0.310628	0.577565	0.77844	-0.874051	1.17226	1.27849	-0.939668	-1.04384	-0.558616	-4.15337	-2.11526
'AC012100.1	0.0112206	1.20011	0.0835525	0.451646	1.33793	3.28935	0.926174	-0.153179	0.313206	0.795378	-0.116622	-0.457933	-0.823584	1.27893	-0.783205	-3.79374	-0.0141108	-0.290401	0.217003	0.388834	0.670694	1.30464	-2.35492	-0.624395	-1.79817	0.497418	1.93345	-1.22138	-3.61179	0.83758	-2.61946	1.44174	1.60203	-0.0142743
'AC012100.2	0.0112206	1.20011	0.0835525	0.451646	1.33793	3.28935	0.926174	-0.153179	0.20771	0.477561	-0.116622	-0.457933	-0.823584	1.27893	-0.783205	-3.63801	0.00496541	-0.290401	0.217003	0.386839	0.670694	1.30464	-2.05584	-0.624395	-2.26313	0.497418	1.65564	-1.27967	-3.61179	0.83758	-2.61946	1.44174	1.60203	-0.145267
'AC012100.3	0.0112206	1.20011	0.0835525	0.451646	1.33793	3.28935	0.926174	-0.153179	0.20771	0.477561	-0.116622	-0.457933	-0.823584	1.27893	-0.783205	-3.63801	0.00496541	-0.290401	0.217003	0.32724	0.670694	1.30464	-2.05584	-0.624395	-2.24237	0.497418	1.65564	-1.27967	-3.61179	0.83758	-2.61946	1.44174	1.60203	-0.152027
'AC012101.1	1.87644	2.20514	0.636446	-0.775556	-0.707693	0.915355	0.276752	0.0219483	-0.558858	-1.45924	-1.12805	-0.216929	-2.40081	-0.801101	0.885112	0.957475	-0.561829	0.0360252	0.157467	-0.260356	-0.410055	0.613284	-0.692936	-1.76088	-0.420624	-0.220078	0.85435	-1.57856	-1.12582	-0.316137	-0.293736	0.927655	0.890041	-0.772166
'AC012101.2	1.87644	2.20514	0.636446	-0.775556	-0.707693	0.915355	0.276752	0.0219483	-0.558858	-1.38984	-1.12805	-0.216929	-2.40081	-0.801101	0.885112	0.640167	-0.561829	0.0360252	0.157467	-0.219546	-0.410055	0.613284	-0.903327	-1.76088	-0.420624	-0.235849	0.540888	-1.57856	-1.12582	-0.316137	-0.293736	0.927655	0.890041	-0.902153
'AC012103.1	0.234497	0.383357	0.198463	0.414947	-1.78814	0.601069	-2.80024	0.256832	-1.16186	-0.0864012	0.298679	1.92057	3.02302	0.933178	-1.21953	-0.363284	0.526782	0.435785	-0.354761	-0.344285	0.48716	-1.00964	0.0356539	0.39985	2.97135	0.110625	0.284549	0.219749	0.630678	1.27593	1.79636	0.239407	4.30963	2.23863
'AC012119.1	0.113434	1.44167	0.0980968	-3.04514	-0.489791	-0.316543	-3.1556	-1.19463	0.396781	-3.02914	0.638052	-0.965398	-0.740414	0.229335	-0.12839	0.469282	-1.37565	-0.57352	2.75053	-1.27573	-0.116675	-0.875321	-2.33405	-0.943242	-0.779928	-1.39188	-1.15192	-0.379619	0.610639	0.90358	0.36478	1.46408	-1.1073	-2.76603
'AC012119.2	0.113434	1.44167	0.0980968	-3.04514	-0.489791	-0.316543	-3.1556	-1.19463	0.396781	-3.02914	0.638052	-0.965398	-0.740414	0.229335	-0.12839	0.469282	-1.37565	-0.57352	2.75053	-1.27573	-0.116675	-0.875321	-2.33405	-0.943242	-0.779928	-1.39188	-1.15192	-0.379619	0.610639	0.90358	0.36478	1.46408	-1.1073	-2.76603
'AC012123.1	1.98363	1.76764	-0.467031	-0.81256	-0.449712	0.816217	-0.585406	-0.5277	1.09572	-1.12866	-0.529974	0.336047	-3.48208	-0.696058	1.40486	0.517193	-2.07087	0.674314	1.81154	-1.23772	-1.34421	0.587815	-0.245492	-1.66562	-0.319419	0.650391	0.696812	-2.28031	1.17315	0.0178703	-0.32416	-0.498014	-0.0746832	-0.906329
'AC012123.2	1.98363	1.76764	-0.467031	-0.963045	-0.449712	0.816217	-0.585406	-0.5277	1.09572	-1.11586	-0.529974	0.336047	-3.48208	-0.696058	1.40486	0.546114	-2.07087	0.674314	1.81154	-1.23772	-1.36938	0.587815	-0.245492	-1.66562	-0.319419	0.650391	0.696812	-2.28031	1.17315	0.0178703	-0.32416	-0.498014	-0.0746832	-0.929645
'AC012146.1	-1.7876	0.0246166	-1.09113	-0.760889	2.11352	0.98454	0.20436	-0.208142	0.475676	-1.06199	0.620974	0.866472	-3.10582	-1.31864	-1.84938	-1.12173	0.728705	0.857688	-0.764878	-0.555608	-2.27242	1.33236	-1.01857	-0.500319	1.08122	1.05107	0.337117	0.5147	-1.59154	-1.1604	-2.00095	1.74592	0.866582	-1.45607
'AC012146.2	-1.7876	0.0246166	-1.16659	-0.760889	2.11352	0.984105	0.20436	-0.285613	0.509796	-1.09656	0.620974	0.981495	-3.10582	-1.31864	-1.84938	-1.12154	0.872734	0.857688	-0.764878	-0.66257	-2.27242	1.33236	-1.2131	-0.500319	0.952896	1.05107	0.449051	0.5147	-1.59154	-0.756491	-2.13142	1.74592	0.866582	-1.44545
'AC012146.3	-1.7876	0.0246166	-1.09058	-0.760889	2.11352	0.98454	0.20436	-0.285613	0.53927	-1.09656	0.620974	0.981495	-3.10582	-1.31864	-1.84938	-1.12154	0.872734	0.857688	-0.764878	-0.66257	-2.27242	1.33236	-1.13515	-0.500319	0.952896	1.05107	0.449051	0.5147	-1.59154	-0.756491	-2.17153	1.74592	0.866582	-1.42043
'AC012146.4	-1.7876	0.0246166	-1.10074	-0.410198	2.11352	0.98454	0.20436	-0.208142	0.297225	-1.06199	0.620974	0.866472	-3.10582	-1.31864	-1.84938	-1.12981	0.718489	0.550463	-0.764878	-0.616668	-2.27242	1.33236	-1.17463	-0.500319	0.658248	1.05107	0.376035	0.5147	-1.59154	-1.1604	-2.00095	1.74592	0.866582	-1.58908
'AC012150.1	-0.877775	-0.0169214	0.755718	-0.0602246	1.30586	1.82397	0.654281	0.30123	0.77167	-1.48216	-1.70902	2.17412	0.463938	-2.01093	-0.55576	0.0300016	1.80505	-0.508019	2.70031	-0.101467	0.785019	0.802679	-0.210282	0.386467	1.09355	0.647447	-0.316972	0.560999	0.0715151	3.21796	-0.154351	0.945949	0.559385	2.41154
'AC012150.2	-0.877775	-0.0169214	0.709237	0.0440708	1.30586	1.82397	0.654281	0.16384	0.77167	-1.38685	-1.70902	2.17412	0.463938	-2.01093	-0.443196	0.0300016	1.80505	-0.508019	2.70031	-0.0889715	0.785019	0.802679	-0.239931	0.386467	1.09355	0.647447	-0.316972	0.560999	0.0715151	3.21796	-0.154351	1.3118	0.559385	2.49457
'AC012157.1	-0.397819	-0.527865	0.0467328	-1.24379	1.27147	1.33559	0.330264	0.584002	1.22871	-0.847774	-0.799982	1.6334	0.577193	0.619601	1.56876	0.314755	1.01233	1.10724	2.91755	0.322787	-0.708955	0.271467	0.990678	1.97179	1.13251	0.893651	0.230977	0.557416	-0.134285	3.47928	-0.0872486	-2.0511	0.165348	3.09243
'AC012157.2	-1.0305	-0.544328	0.370746	-1.24379	1.27147	1.33559	0.336383	0.579417	1.30457	-0.847774	-0.799982	1.63779	0.577193	0.619601	1.56876	0.314755	1.17623	1.10724	2.43523	0.35916	-0.708955	0.379463	0.990678	1.97179	1.33719	1.00773	0.239878	0.557416	-0.125377	3.47928	-0.0872486	-2.0511	0.165348	3.07836
'AC012157.3	-0.397819	-0.544328	0.0246539	-1.24379	1.27147	1.33559	0.330264	0.584754	1.22871	-0.847774	-0.799982	1.6334	0.577193	0.619601	1.56876	0.314755	1.01233	1.10724	2.91755	0.359109	-0.708955	0.271467	0.990678	1.97179	1.13251	1.00419	0.230977	0.557416	-0.134285	3.47928	-0.0872486	-2.0511	0.165348	3.11142
'AC012158.1	-0.219158	0.20512	-0.952428	0.568568	1.57896	1.07424	0.0169784	1.12758	2.32239	-1.22568	-0.491152	1.13012	0.794751	-0.237641	-0.616143	0.0924695	1.63253	0.619442	2.0261	-0.76174	-0.540569	-0.0947284	1.3528	1.57387	-0.470629	3.19727	-0.671722	-0.244075	-0.123877	3.40475	-1.42935	-3.59595	0.331609	1.98009
'AC012158.2	-0.219158	0.349625	-1.10116	0.568568	1.57896	1.07424	0.0169784	1.10228	1.28888	-1.07016	-0.491152	1.13012	0.794751	-0.237641	-0.641509	0.0924695	1.63253	0.623615	2.0261	-1.03274	-0.540569	-0.0947284	1.44778	1.59557	0.292755	2.90136	-0.450795	-0.244075	-0.123877	3.40475	-1.42935	-3.59595	0.331609	1.91139
'AC012170.1	0.0112206	0.810434	0.909581	0.542843	1.33793	3.34891	0.926174	-0.153179	-0.0226519	0.320387	0.938224	-0.457933	-0.822574	1.27893	-0.758349	-3.7419	-0.00601034	-0.345314	0.217003	0.418448	0.882488	1.30464	-1.91461	-0.624395	-2.34194	0.0609255	1.82791	-1.27967	-3.61179	0.83758	-2.72597	0.954562	1.60203	-0.0480615
'AC012170.2	0.0112206	1.05719	0.927593	0.542843	1.33793	3.34891	0.926174	-0.153179	0.0739402	0.443608	0.938224	-0.457933	-0.822574	1.27893	-0.758349	-3.7419	-0.00601034	-0.345314	0.217003	0.39738	0.882488	1.30464	-2.05584	-0.624395	-1.98635	-0.146702	1.75794	-1.27967	-3.61179	0.83758	-2.56216	0.954562	1.60203	0.0501318
'AC012170.3	0.0112206	1.02884	0.927593	0.542843	1.33793	3.34891	0.926174	-0.153179	0.0739402	0.443608	0.938224	-0.457933	-0.822574	1.27893	-0.758349	-3.7419	-0.00601034	-0.345314	0.217003	0.39738	0.882488	1.30464	-2.05584	-0.624395	-1.98635	-0.146702	1.75794	-1.27967	-3.61179	0.83758	-2.56216	0.954562	1.60203	0.0451971
'AC012173.1	-2.60341	1.15729	-0.618529	-1.40302	0.226201	-3.52619	0.178359	-0.0437541	-1.36158	0.384733	-3.03783	-0.921769	0.232334	-0.522421	-1.01811	-1.79759	0.46918	0.395317	0.257196	0.156112	2.50647	-2.2325	1.94849	-0.43889	-1.4077	0.584726	0.315537	-0.480498	1.09078	0.764875	-1.65484	0.537533	-0.265535	-2.1114
'AC012174.1	-1.72369	-0.432937	1.16921	0.903888	-0.42868	-1.22378	-1.00778	1.03051	-2.10148	2.79539	-2.59292	-0.923243	-2.93043	-2.0427	1.14786	-1.33868	0.405142	2.09124	-0.450972	-0.0674381	1.25524	-2.10232	-2.32539	1.5625	-0.394536	-1.12366	0.584283	-0.36694	2.06031	-1.03831	-1.15017	1.58049	-0.575825	-1.69827
'AC012175.1	-0.870061	1.15211	-0.537395	-0.998562	0.226201	-3.77189	-0.162403	-0.591953	-1.17268	0.446159	-3.07234	-1.02489	0.194331	-0.356551	-1.40212	-1.90185	0.777809	0.957863	-0.244722	0.836672	2.48923	-1.49905	1.16149	-0.250916	-2.17902	0.687012	0.0232823	-0.439277	1.24765	0.867087	-1.7467	1.22956	-0.265582	-1.77411
'AC012178.1	-2.52671	1.19716	-0.714215	-1.09848	0.226201	-3.63248	0.473505	0.0237546	-1.34948	0.20135	-3.03783	-1.09032	0.232334	-0.53781	-1.54077	-1.90318	0.778825	0.299134	0.271185	0.126448	2.70282	-2.26714	2.35272	-0.43889	-2.03869	0.568591	-0.141711	-1.21729	1.23038	0.764875	-1.48297	0.838497	-0.265535	-2.26227
'AC012181.1	-1.47067	-0.871521	0.927188	0.882942	-0.518591	-1.4125	-1.01005	1.68913	-2.76245	2.66523	-3.33306	-0.969564	-2.3429	-1.83857	1.3493	-1.02856	0.214915	1.58708	0.323505	0.381059	0.853241	-1.88762	-1.95945	0.940808	0.049772	-0.714165	1.53542	-0.381558	2.04988	-0.841237	-0.16568	1.08136	-0.323091	-1.27084
'AC012181.2	-1.47067	-0.871521	0.927188	0.882942	-0.518591	-1.4125	-1.01005	1.68913	-2.76245	2.66523	-3.33306	-0.969564	-2.3429	-1.83857	1.3493	-1.02856	0.214915	1.58708	0.323505	0.381059	0.853241	-1.88762	-1.95945	0.940808	0.049772	-0.714165	1.53542	-0.381558	2.04988	-0.841237	-0.16568	1.08136	-0.323091	-1.27084
'AC012182.1	-1.80586	-0.281181	1.26097	1.04656	-0.518591	-1.39282	-1.00996	1.72718	-3.38702	2.61749	-3.34859	-0.963889	-2.34248	-1.82334	1.15045	-1.23063	-0.285128	1.47537	0.322739	0.194177	0.835076	-1.88762	-2.05928	1.50837	0.220217	-0.717609	1.60125	-0.38335	2.05695	-1.03645	-1.12379	0.88913	-0.302842	-1.56574
'AC012183.1	-1.65432	-0.371143	1.40685	1.04836	-0.518591	-1.3951	-1.00996	1.71237	-2.82928	2.58172	-3.34859	-0.92517	-2.34248	-1.82334	1.14259	-0.913313	-0.290992	1.74667	0.363456	0.440521	1.02341	-1.88648	-2.35136	1.64979	-0.257473	-0.724775	1.49353	-0.38335	2.05549	-1.03645	-1.17308	0.519785	-0.289577	-1.45186
'AC012184.1	-1.15703	0.615379	1.23383	0.827254	-0.28238	-0.814769	-1.00313	0.654303	-2.09051	2.54411	-2.59027	-1.05379	-2.70907	0.263177	1.64754	-1.1734	-0.330809	1.94505	-0.846488	1.32838	1.33483	0.111447	-2.39029	1.65697	-0.215424	-0.685731	1.09765	-0.66541	0.476563	-1.03473	0.858428	-0.838783	-0.557121	-0.669191
'AC012184.2	-1.03083	0.556594	1.2814	0.810781	-0.28238	-0.814769	-1.00313	0.686476	-2.01313	2.52079	-2.59027	-1.05885	-2.70907	0.263177	1.64754	-1.24124	-0.378637	1.73243	-0.846488	1.28144	1.33483	0.111447	-2.53213	1.65697	-0.367581	-0.56551	1.2107	-0.66541	0.476563	-1.03473	0.962644	0.402522	-0.557121	-0.479578
'AC012184.3	-1.03083	0.543099	1.24548	0.810781	-0.28238	-0.814769	-1.00313	0.686476	-2.01096	2.52079	-2.59027	-0.843465	-2.70907	0.263177	1.64754	-1.16178	-0.366774	1.73243	-0.846488	1.23709	1.33483	0.111447	-2.53818	1.65697	-0.471839	-0.674232	1.32182	-0.66541	0.476563	-1.03473	1.04347	-0.0996746	-0.557121	-0.534269
'AC012184.4	-1.03083	0.590792	1.25815	0.810781	-0.28238	-0.814769	-1.00313	0.6547	-2.10869	2.52158	-2.59027	-0.835108	-2.70907	0.263177	1.64754	-1.1734	-0.472	1.73243	-0.846488	1.22274	1.33483	0.111447	-2.45706	1.65697	-0.215424	-0.674232	1.2096	-0.66541	0.476563	-1.03473	0.98743	-0.45494	-0.557121	-0.59993
'AC012186.1	-1.61104	0.633775	2.25497	0.305421	0.435891	-1.42572	-1.05758	1.62869	-2.47274	2.32036	-3.33272	-0.593767	-1.0369	-1.55662	1.28438	0.292172	-0.491976	0.996737	0.197536	0.332582	0.871248	-0.291815	-1.14179	1.24467	-0.165438	-0.739573	1.46917	-0.0155943	1.80112	-1.6429	-1.22454	1.40543	-0.389959	-0.298807
'AC012186.2	-1.61104	0.401059	2.25497	0.305421	0.435891	-1.42572	-1.05758	1.62869	-2.47274	2.32036	-3.33272	-0.593767	-1.0369	-1.55662	1.28438	0.292172	-0.491976	0.996737	0.197536	0.474805	0.871248	-0.291815	-1.14179	1.20264	-0.195689	-0.748103	1.24244	-0.0155943	2.01964	-1.6429	-1.22454	1.40543	-0.389959	-0.330056
'AC012186.3	-1.61104	0.401059	2.18612	0.305421	0.435891	-1.42572	-1.05758	1.62869	-2.89748	2.32036	-3.33272	-0.593767	-1.0369	-1.55662	1.28438	0.292172	-0.491976	1.0197	0.197536	0.464344	0.871248	-0.291815	-1.1707	1.20003	-0.195689	-0.720042	1.24244	-0.0155943	2.01964	-1.6429	-1.22454	1.40543	-0.389959	-0.414404
'AC012213.1	-0.00690203	-0.786457	-0.0726749	0.392959	-1.57895	-0.515899	-0.405659	0.34246	-0.914984	1.69355	2.59873	2.35882	3.98917	0.635958	-0.500225	0.976159	1.31018	0.921106	0.92837	1.98568	1.66481	-0.720551	2.25969	1.73076	3.41974	0.473493	-0.635377	-0.857771	2.35591	2.49305	0.206207	0.614573	3.37995	5.17635
'AC012213.2	-0.00690203	-0.707605	-0.0726749	0.392959	-1.57895	-0.515899	-0.405659	0.283503	-0.914984	1.69355	2.59873	2.35882	3.98917	0.635958	-0.500225	0.867001	0.950562	0.921106	0.92837	1.98568	1.66481	-0.720551	2.25969	1.73076	2.87867	0.473493	-0.635377	-0.857771	2.35591	2.49305	0.206207	0.614573	3.37995	5.00403
'AC012213.3	-0.00690203	-1.03912	-0.117312	0.392959	-1.57895	-0.530779	-0.405659	0.295723	-0.914984	1.80301	2.59873	2.35882	3.98917	0.635958	-0.500225	0.868531	0.950428	0.921106	0.92837	1.95103	1.66481	-0.720551	2.27261	1.73076	2.78479	0.473493	-0.568996	-0.936852	2.35398	2.49305	0.127478	0.614573	3.37995	4.921
'AC012213.4	-0.00690203	-0.786457	-0.0726749	0.392959	-1.57895	-0.515899	-0.405659	0.34246	-0.914984	1.69355	2.59873	2.35882	3.98917	0.635958	-0.500225	0.976159	1.31018	0.921106	0.92837	1.98568	1.66481	-0.720551	2.25969	1.73076	3.41974	0.473493	-0.635377	-0.857771	2.35591	2.49305	0.206207	0.614573	3.37995	5.17635
'AC012213.5	-0.00690203	-1.03912	-0.117312	0.392959	-1.57895	-0.530779	-0.405659	0.295723	-0.914984	1.80301	2.59873	2.35882	3.98917	0.635958	-0.500225	0.868531	1.16397	0.921106	0.92837	1.95103	1.66481	-0.720551	2.27261	1.73076	2.87829	0.473493	-0.568996	-0.936852	2.35398	2.49305	0.127478	0.614573	3.37995	4.97445
'AC012229.1	-0.617376	0.721126	-1.1502	-0.748798	1.82575	2.73224	0.71649	0.335792	1.02488	1.14529	-1.90782	0.144377	-1.2982	1.31279	0.708217	-2.30179	0.309488	-1.54952	0.307227	-0.94643	0.925197	1.26105	-0.261352	-0.337032	-0.941382	0.351698	0.809342	-0.943473	-3.64919	1.61721	0.374698	-1.56259	1.60452	0.00213112
'AC012236.1	-0.503136	1.82494	-0.366697	-0.411355	0.87684	1.60962	0.559705	0.226255	-0.273517	-0.14609	0.121226	-0.705943	-1.10145	0.408202	-0.756647	-5.22465	0.573306	-1.2385	-1.15746	0.343421	1.15389	1.02348	-2.00958	-0.0568372	-1.43951	-1.84402	1.02407	-1.07851	-0.880726	1.11805	-2.72176	2.31974	1.53918	-1.2524
'AC012254.1	1.74876	2.81022	-0.51792	-0.302409	-0.955592	0.191177	0.0636722	-0.811725	0.368042	-0.884433	-1.18415	0.0761723	-3.47184	-1.04916	0.497445	1.29259	-1.52223	0.119418	0.445673	-1.32012	-0.515396	0.56073	-0.580916	-1.60818	-1.15999	-0.173215	0.559381	-1.17873	1.12988	-0.0433719	0.664681	1.39523	0.0648781	-0.921117
'AC012254.2	1.74876	2.82713	-0.457195	-0.302409	-0.955592	0.360568	0.0636722	-0.811725	0.368042	-0.855833	-1.18415	0.0761723	-3.47184	-1.04916	0.497445	0.931491	-1.52223	0.119418	0.445673	-1.29377	-0.515396	0.56073	-0.871038	-1.60818	-1.15999	-0.173215	0.455963	-0.676908	1.12988	-0.0433719	0.853812	1.39523	0.0648781	-0.879638
'AC012254.3	1.74876	2.82713	-0.457195	-0.302409	-0.955592	0.360568	0.0636722	-0.811725	0.368042	-0.855833	-1.18415	0.0761723	-3.47184	-1.04916	0.497445	0.931491	-1.52223	0.119418	0.445673	-1.29377	-0.515396	0.56073	-0.871038	-1.60818	-1.15999	-0.173215	0.455963	-0.676908	1.12988	-0.0433719	0.853812	1.39523	0.0648781	-0.879638
'AC012254.4	1.74876	2.69813	-0.773387	-0.302409	-0.955592	0.487279	0.0636722	-0.811725	0.30482	-0.855833	-1.18415	0.0761723	-3.47184	-1.04916	0.497445	1.09393	-1.52223	0.119418	0.445673	-1.29377	-0.515396	0.56073	-0.871038	-1.60818	-1.18232	-0.173215	0.358879	-0.676908	1.12988	-0.0433719	0.853812	1.39523	0.0648781	-0.938591
'AC012254.5	1.74876	2.81022	-0.51792	-0.302409	-0.955592	0.191177	0.0636722	-0.811725	0.368042	-0.884433	-1.18415	0.0971324	-3.47184	-1.04916	0.497445	1.29259	-1.52223	0.119418	0.445673	-1.32012	-0.515396	0.56073	-0.580916	-1.60818	-1.15999	-0.173215	0.559381	-1.17873	1.12988	-0.0433719	0.664681	1.39523	0.0648781	-0.917468
'AC012291.1	-0.661255	0.491388	-0.592356	-0.741523	1.8247	2.62734	0.71649	0.814895	1.10766	0.887267	-1.90782	0.0225543	-1.29388	1.30422	0.855213	-3.06925	0.254196	-1.33836	0.850254	-0.426324	0.92858	1.25794	-0.363299	-0.283949	-0.963322	-0.22399	0.682989	-0.986286	-3.64808	1.61875	0.654247	-1.25367	1.60263	0.130201
'AC012291.2	-0.428903	0.346115	-0.598675	-0.71266	1.8247	2.60313	0.71649	0.364601	1.20609	0.768797	-1.90782	-0.403439	-1.29388	1.30422	0.865364	-3.06925	0.314323	-1.35972	0.850254	-0.165053	0.92858	1.25794	-0.368375	-0.277179	-0.989949	0.147489	0.659586	-0.986286	-3.64808	1.61875	0.73083	-0.612085	1.60263	0.224304
'AC012291.3	-0.428903	0.346115	-0.393616	-0.7514	1.8247	2.67944	0.71649	0.364601	1.20226	0.767961	-1.90782	-0.403439	-1.29921	1.30628	0.863235	-3.06925	0.314323	-1.12672	0.850254	-0.201124	0.92858	1.25612	-0.368375	-0.277179	-0.80391	0.231354	0.664603	-0.981873	-3.64808	1.61875	0.572786	-0.612085	1.60263	0.31987
'AC012301.1	1.82115	1.74376	-0.367347	-0.328268	-1.20493	0.678945	0.170816	-1.54944	0.76123	-1.64879	-1.18772	-0.205803	-3.48564	-1.23194	0.818181	1.67008	-0.504778	0.70252	0.472378	-0.37529	-0.759706	0.5187	-1.03302	-2.14134	-0.410684	0.125214	0.736825	-1.86811	1.14575	-0.00998688	0.949703	1.26338	0.0648781	-0.812819
'AC012301.2	1.82115	1.74376	-0.661516	-0.327875	-1.20493	0.707279	0.170816	-1.57456	0.921038	-1.65384	-1.18772	-0.205803	-3.48566	-1.23194	0.818181	1.62562	-0.495773	0.617775	0.472378	-0.374687	-0.759706	0.5187	-0.991897	-2.14134	-0.76119	0.500392	0.854214	-1.81778	1.14346	-0.00998688	0.795138	1.17064	0.0648781	-0.860081
'AC012306.1	3.21761	0.372597	-0.303062	0.903377	1.08858	0.312183	1.4419	-0.461733	-0.411123	2.02038	-0.689318	0.234467	2.39506	-0.227902	2.22395	-0.824006	-0.262355	-1.67868	1.13326	0.64248	0.540275	-1.45554	-0.154808	1.78703	-1.91295	-1.04382	-0.408673	-1.44311	2.767	0.0754383	-0.363412	1.20481	1.35584	2.10212
'AC012306.2	3.21761	0.52378	-0.294762	0.903377	1.08858	0.322512	1.4419	-0.461733	-0.409088	2.005	-0.689318	0.234467	2.39506	-0.227902	2.254	-0.822385	-0.278472	-1.68409	1.13326	0.771971	0.540275	-1.45554	-0.222641	1.78703	-1.94334	-1.05016	-0.412467	-1.44311	2.767	0.0754383	0.0334882	1.20481	1.35584	2.20389
'AC012306.3	3.21761	0.52378	-0.294762	0.903377	1.08858	0.322512	1.4419	-0.461733	-0.409088	2.005	-0.689318	0.234467	2.39506	-0.227902	2.254	-0.822385	-0.278472	-1.68409	1.13326	0.771971	0.540275	-1.45554	-0.222641	1.78703	-1.94334	-1.05016	-0.412467	-1.44311	2.767	0.0754383	0.0334882	1.20481	1.35584	2.20389
'AC012307.1	3.51144	-1.71494	1.61994	0.457903	0.750258	1.03563	-0.419379	1.32667	-0.837304	0.129056	-0.115982	0.254202	3.00215	-0.254486	2.20514	0.76199	-0.205078	-0.095435	0.812475	0.749552	-0.255903	-1.5049	2.82996	1.27277	1.29787	-0.0851902	0.436718	-1.24615	2.59599	-0.363384	2.05636	-0.64496	1.36192	3.60774
'AC012308.1	1.14578	0.492582	-2.49584	-0.58051	0.668739	0.918633	0.238015	-0.412562	0.258449	-0.479199	-1.71443	-1.61474	-0.391728	2.50079	-5.92595	-1.03567	-1.4769	0.386303	-1.44241	-0.355666	1.06586	0.182468	-0.511565	0.964548	-1.13559	-0.87906	1.70108	1.45066	-1.08583	-1.25509	0.662224	-1.46693	0.478742	-1.94006
'AC012309.1	1.07055	-0.954845	1.819	1.04896	-0.387292	-1.95678	0.961693	-0.163573	-0.92121	-1.42217	-2.6761	0.191673	0.832878	0.142446	5.25067	-1.5749	1.46795	-1.42674	0.960222	1.99718	0.12332	-0.759563	-0.426779	1.93816	-0.25986	-0.00623002	0.444131	-0.395973	1.87842	-1.37752	2.75399	-1.33789	0.778235	1.32509
'AC012309.2	1.07055	-1.00498	1.85048	1.32001	-0.387292	-1.95678	0.961693	-0.163573	-0.95551	-1.42217	-2.6761	0.191673	0.832878	0.142446	5.25067	-1.74541	1.51561	-1.35785	0.960222	2.08846	0.12332	-0.759563	-0.426779	1.69348	-0.25986	-0.0223171	0.444131	-0.395973	1.87842	-1.37752	2.88979	-1.1516	0.778235	1.38023
'AC012313.1	-0.269591	-1.09607	0.834093	1.49051	0.300232	-1.14813	1.66467	0.361167	0.0869366	-1.0025	-1.84409	-0.221073	1.08244	0.151933	4.86429	-0.073825	1.08205	0.582985	3.73281	1.04341	-1.38772	-1.12555	2.23105	1.82803	2.40665	0.310522	-0.236151	-1.0611	1.84564	-1.36961	0.541558	0.11019	0.785401	2.87248
'AC012313.10	-0.269591	-1.2608	1.08422	1.49051	0.300232	-0.627315	1.66467	0.176581	0.126893	-0.877392	-1.84409	-0.221073	1.08244	0.151933	4.91664	-0.073825	1.0141	0.931404	3.73281	1.07461	-1.47392	-1.12555	1.60148	1.63364	2.16958	0.310522	-0.436288	-1.0611	1.84735	-1.36961	0.416375	0.249714	0.785401	2.80622
'AC012313.2	-0.269591	-0.899658	1.04604	1.49051	0.300232	-1.14813	1.66467	0.244675	0.126893	-0.877392	-1.84409	-0.221073	1.08244	0.151933	4.91664	-0.073825	1.0141	0.81686	3.73281	1.03613	-1.44284	-1.12555	2.21633	1.6325	2.44202	0.310522	-0.304311	-1.0611	1.81689	-1.36961	0.390664	0.249714	0.785401	2.92986
'AC012313.3	-0.269591	-1.2608	1.08422	1.49051	0.300232	-0.627315	1.66467	0.176581	0.126893	-0.877392	-1.84409	-0.221073	1.08244	0.151933	4.91664	-0.073825	1.0141	0.931404	3.73281	1.07461	-1.47392	-1.12555	1.60148	1.63364	2.16958	0.310522	-0.436288	-1.0611	1.84735	-1.36961	0.416375	0.249714	0.785401	2.80622
'AC012313.4	-0.269591	-1.265	0.783266	1.49051	0.300232	-1.14813	1.66467	0.361167	0.0869366	-1.0025	-1.84409	-0.221073	1.08244	0.151933	4.86429	-0.073825	1.46228	0.582985	3.73281	0.992805	-1.38772	-1.12555	2.23105	1.82803	2.38098	0.310522	-0.236151	-1.0611	1.84564	-1.36961	0.541558	0.11019	0.785401	2.88714
'AC012313.5	-0.269591	-1.27802	0.78108	1.49051	0.300232	-1.14813	1.66467	0.361167	0.00168804	-0.916843	-1.84409	-0.221073	1.08244	0.151933	4.86429	-0.073825	1.46228	0.582985	3.73281	0.973508	-1.38772	-1.12555	2.23105	1.82803	1.89509	0.310522	-0.236151	-1.0611	1.84564	-1.36961	0.489264	0.11019	0.785401	2.78752
'AC012313.6	-0.269591	-0.899658	1.09927	1.49051	0.300232	-1.14813	1.66467	0.244675	0.126893	-0.783412	-1.84409	-0.221073	1.08244	0.151933	4.91664	-0.073825	1.0141	0.81686	3.73281	1.00688	-1.44284	-1.12555	2.21633	1.6325	2.44202	0.310522	-0.24662	-1.0611	1.81689	-1.36961	0.390664	0.249714	0.785401	2.96044
'AC012313.7	-0.269591	-1.26594	0.672789	1.4904	0.300232	-1.14813	1.66467	0.569451	0.00168804	-1.05064	-1.84409	-0.494604	1.08244	0.151933	4.86429	-0.073825	0.998678	0.582985	3.73281	1.00011	-1.29723	-1.12555	2.27405	1.82803	1.89509	0.784793	-0.140851	-1.0611	1.84564	-1.36961	0.372753	0.145099	0.785401	2.76821
'AC012313.8	-0.269591	-1.27802	0.778921	1.4904	0.300232	-1.14813	1.66467	0.395148	0.00168804	-0.916843	-1.84409	-0.494604	1.08244	0.151933	4.86429	-0.073825	1.08205	0.582985	3.73281	0.996908	-1.29723	-1.12555	2.27405	1.82803	1.89509	0.310522	-0.236151	-1.0611	1.84564	-1.36961	0.372753	0.11019	0.785401	2.68627
'AC012313.9	-0.269591	-0.952123	0.877306	1.4904	0.300232	-1.14813	1.66467	0.569451	0.00168804	-1.12677	-1.84409	-0.494604	1.04804	0.151933	4.86426	-0.0737673	1.31514	0.65795	3.73281	0.912629	-1.29723	-1.12555	2.27405	1.82803	1.80487	0.784793	-0.140851	-1.0611	1.84564	-1.36961	0.372753	0.145099	0.785401	2.87641
'AC012314.13	-0.863956	-2.37615	2.55347	1.3558	0.498606	-0.670627	1.85726	-0.0591268	0.288989	-1.30923	-1.82195	-0.9414	0.651306	0.124722	4.6217	-0.277085	0.791991	0.944868	3.36615	0.759622	-0.843551	-1.12191	0.65894	2.06213	1.93205	0.482093	0.337761	-1.02302	1.85715	-1.48186	1.16294	0.0272977	0.780779	2.4938
'AC012317.1	-2.8213	0.246742	-0.765766	-1.54074	0.583656	-3.192	-0.992678	-0.907147	-1.81943	0.41411	-3.12023	-1.32078	-0.278515	-0.4496	-0.633634	-1.49544	-0.118104	-0.454391	-0.513085	-0.479743	1.27165	-3.90915	2.26978	0.67037	-0.179358	0.175207	1.51735	-0.94879	1.25016	0.752525	0.211878	0.860156	-0.27207	-2.78322
'AC012317.2	-2.8213	0.376475	-0.760349	-1.54074	0.583656	-3.192	-0.992678	-0.620673	-1.81943	0.505232	-3.12023	-1.32078	-0.278515	-0.4496	-0.633634	-1.49544	-0.118104	-0.481648	-0.513085	-0.451029	1.27165	-3.90915	2.47971	0.67037	-0.179358	0.249671	1.47883	-0.94879	1.25016	0.752525	0.211878	0.860156	-0.27207	-2.65091
'AC012321.1	-1.29937	0.779655	1.6843	0.963179	-0.28238	-1.36676	-0.771071	0.696751	-2.56111	2.54776	-2.59027	-0.873837	-2.69847	0.263177	1.5034	-0.842516	-0.491851	1.9938	-0.695394	1.19456	0.880648	-2.21157	-2.68589	1.65697	-0.440927	-0.688431	0.785941	-0.565042	0.25258	-1.03473	-0.0989223	0.00696431	-0.557121	-1.31358
'AC012322.1	-1.62947	0.163328	1.02244	0.860269	-0.42868	-1.13794	-1.01801	1.19688	-1.66184	2.64319	-2.59183	-1.03573	-2.93298	-2.04406	1.17363	-1.1374	0.078365	1.91108	-0.19985	-0.525609	1.25268	-2.1056	-2.79987	1.68181	-0.0692851	-0.732417	1.14695	-0.389524	0.949654	-1.03928	-1.21634	0.417573	-0.557838	-1.87233
'AC012325.1	-1.39564	0.725169	0.984008	0.446842	-0.638866	-1.047	-1.00174	1.10051	-1.96965	2.31204	-2.59183	-1.01207	-2.68327	-2.04344	1.17625	-1.13849	-0.345402	2.16596	-0.224193	0.459398	1.25982	-2.08852	-2.20314	1.59764	0.0294402	-0.834259	1.56686	-0.478408	0.9504	-1.03928	-1.21626	0.0725254	-0.273052	-1.63244
'AC012339.1	0.0120303	-0.401209	-0.138065	0.423007	-1.4752	-0.205819	-0.39833	0.506098	-0.851359	1.267	1.94077	2.23956	3.80497	0.644039	-0.507272	1.01705	1.66009	0.709719	0.926239	2.37279	1.34281	-0.973327	2.40053	0.80389	1.56365	0.649203	-0.724496	-0.25378	2.31286	2.46366	1.86873	1.01287	3.37689	5.11607
'AC012339.2	0.0120303	-0.432204	-0.162129	0.423007	-1.4752	-0.205767	-0.39833	0.506098	-0.851359	1.267	1.94077	2.23956	4.27474	0.644039	-0.507272	1.01705	1.69971	0.849237	0.926239	2.29806	1.34281	-0.973327	2.40053	0.80389	1.52737	0.649203	-0.724496	-0.25378	2.31286	2.46366	1.86873	1.01287	3.37689	5.20013
'AC012349.1	0.261149	0.0204714	0.029817	0.378806	-1.78814	0.739971	-2.24759	0.200762	-0.761435	-0.0255527	0.298679	1.72106	3.02302	0.935032	-1.11585	-0.673947	0.532106	0.64354	-0.0768088	-0.510232	0.629836	-0.0658588	0.0243605	0.669072	3.54828	0.074724	0.67931	0.637216	0.630678	1.27593	1.98703	0.321169	4.32834	2.84181
'AC012354.1	2.97222	-0.957035	0.724561	1.57347	2.11109	-1.10236	-0.159708	0.541551	-0.408449	0.57469	-0.151568	-0.538277	1.19532	0.788105	0.370786	0.998532	-1.42639	-1.10658	-0.155451	0.415483	1.10251	1.49306	0.561528	0.125561	0.295628	-0.0603266	-0.031146	-0.619139	0.789392	-0.73224	1.12328	1.08228	2.51723	2.421
'AC012354.10	2.97222	-0.957035	0.724561	1.57347	2.11109	-1.10236	-0.159708	0.541551	-0.408449	0.927054	-0.151568	-0.538277	1.19532	0.788105	0.370786	0.998532	-1.42639	-1.10658	-0.155451	0.351295	1.10251	1.49306	0.561528	0.125561	0.295628	0.000318931	-0.031146	-0.619139	0.789392	-0.73224	1.14089	1.08228	2.51723	2.48479
'AC012354.2	2.97222	-1.01759	0.67956	1.57347	2.11109	-1.10236	-0.159708	1.22109	-0.408449	0.57469	-0.151568	-0.538277	1.19532	0.788105	0.148544	0.987275	-1.42639	-0.96549	-0.155451	0.319796	1.10251	1.49306	0.563028	0.125561	0.295628	-0.0603266	0.110384	-0.619139	0.789392	-0.73224	1.12328	1.08228	2.51723	2.51308
'AC012354.3	2.97222	-0.957035	0.724561	1.57347	2.11109	-1.10236	-0.159708	0.541551	-0.408449	0.57469	-0.151568	-0.538277	1.19532	0.788105	0.370786	0.998532	-1.42639	-1.10658	-0.155451	0.351295	1.10251	1.49306	0.561528	0.125561	0.295628	-0.0603266	-0.031146	-0.619139	0.789392	-0.73224	1.12328	1.08228	2.51723	2.40983
'AC012354.4	2.97222	-0.957035	0.724561	1.57347	2.11109	-1.10236	-0.159708	0.541551	-0.408449	0.57469	-0.151568	-0.538277	1.19532	0.788105	0.370786	0.998532	-1.42639	-1.10658	-0.155451	0.339562	1.10251	1.49306	0.561528	0.125561	0.295628	-0.0603266	-0.031146	-0.619139	0.789392	-0.73224	1.12328	1.08228	2.51723	2.40779
'AC012354.5	2.97222	-0.957035	0.724561	1.57347	2.11109	-1.10236	-0.159708	0.541551	-0.408449	0.57469	-0.151568	-0.538277	1.19532	0.788105	0.370786	0.998532	-1.42639	-1.10658	-0.155451	0.339562	1.10251	1.49306	0.561528	0.125561	0.295628	-0.0603266	-0.031146	-0.619139	0.789392	-0.73224	1.12328	1.08228	2.51723	2.40779
'AC012354.6	2.97222	-0.957035	0.724561	1.57347	2.11109	-1.10236	-0.159708	0.541551	-0.408449	0.57469	-0.151568	-0.538277	1.19532	0.788105	0.370786	0.998532	-1.42639	-1.10658	-0.155451	0.351295	1.10251	1.49306	0.561528	0.125561	0.295628	-0.0603266	-0.031146	-0.619139	0.789392	-0.73224	1.12328	1.08228	2.51723	2.40983
'AC012354.7	2.97222	-0.957035	0.724561	1.57347	2.11109	-1.10236	-0.159708	0.541551	-0.408449	0.57469	-0.151568	-0.538277	1.19532	0.788105	0.370786	0.998532	-1.42639	-1.10658	-0.155451	0.370821	1.10251	1.49306	0.561528	0.125561	0.295628	-0.0603266	-0.031146	-0.619139	0.789392	-0.73224	1.12328	1.08228	2.51723	2.41323
'AC012354.8	2.97222	-0.957035	0.724561	1.57347	2.11109	-1.10236	-0.159708	0.541551	-0.408449	0.57469	-0.151568	-0.538277	1.19532	0.788105	0.370786	0.998532	-1.42639	-1.10658	-0.155451	0.351295	1.10251	1.49306	0.561528	0.125561	0.295628	-0.0603266	-0.031146	-0.619139	0.789392	-0.73224	1.12328	1.08228	2.51723	2.40983
'AC012354.9	2.97222	-0.957035	0.724561	1.57347	2.11109	-1.10236	-0.159708	0.541551	-0.408449	0.57469	-0.151568	-0.538277	1.19532	0.788105	0.370786	0.998532	-1.42639	-1.10658	-0.155451	0.351295	1.10251	1.49306	0.561528	0.125561	0.295628	-0.0603266	-0.031146	-0.619139	0.789392	-0.73224	1.12328	1.08228	2.51723	2.40983
'AC012355.1	3.71789	-2.48436	1.53907	-0.222345	2.01525	0.0833973	1.19089	0.706726	-0.908078	-0.222491	-0.173049	-0.425476	1.25128	0.781646	0.142497	0.727597	-0.0912394	-0.410456	0.470304	1.80152	1.42939	1.77342	-0.0518198	0.101986	-1.22984	-0.497597	-0.129131	-1.81401	0.285671	-0.677276	2.25894	-0.0484777	1.95216	2.23585
'AC012358.1	3.25313	-1.14576	0.891535	1.3166	2.85666	0.52666	-0.25559	1.92501	-1.30099	0.958717	-0.163331	0.0199954	1.21989	0.795607	0.773713	1.61969	-0.175176	-1.0509	0.103351	0.921486	0.678832	1.54023	-2.42908	0.431139	0.0712875	0.104273	0.142558	-0.842116	0.811792	-0.814514	1.78642	-0.442756	2.51465	2.89718
'AC012358.2	3.25313	-1.14576	0.911173	1.3166	2.85666	0.473652	-0.25559	1.76948	-1.30099	0.958717	-0.163331	0.0199954	1.21989	0.795607	0.773713	1.61969	-0.194501	-1.0509	0.103351	0.906981	0.678832	1.54023	-2.42908	0.431139	0.0689025	0.104273	0.142558	-0.842116	0.811792	-0.814514	1.67958	-0.442756	2.51465	2.83939
'AC012358.3	2.92167	-1.14576	1.01846	1.3166	2.85666	0.466707	-0.25559	1.51248	-1.30099	0.958717	-0.163331	0.0199954	1.21989	0.795607	0.773713	1.92672	-0.194501	-1.06346	0.103351	1.16182	0.893395	1.54023	-2.03171	0.431139	0.0689025	-0.0437065	0.142558	-0.842116	0.811792	-0.814514	1.28424	-0.724476	2.51465	2.81295
'AC012360.1	3.7156	-1.22552	0.173233	0.685117	1.00082	0.209966	-0.233453	1.37396	-0.416408	0.993661	-0.0943617	0.448933	2.8914	-0.267021	1.42163	0.272014	0.64751	-0.632078	0.786173	0.569851	0.251181	-1.45507	2.14966	1.11507	-1.97682	-0.237498	2.2895	-1.04787	2.60324	-0.398697	1.58502	0.825529	1.35809	3.37404
'AC012360.2	3.7156	-1.10482	0.173882	1.08287	1.00082	0.209966	-0.233453	1.34258	-0.416408	1.04479	-0.0943617	0.449757	2.8914	-0.267021	1.42163	0.272014	0.64751	-0.632078	0.786173	0.483586	0.251181	-1.45507	2.03554	1.11507	-1.97682	-0.199757	2.05532	-1.04787	2.60324	-0.398697	1.63462	0.825529	1.35809	3.40754
'AC012360.3	3.7156	-1.4524	0.18745	0.685117	1.00082	0.209966	-0.233453	1.37396	-0.416408	0.993661	-0.0943617	0.448933	2.8914	-0.267021	1.42163	0.272014	0.64751	-0.632078	0.786173	0.569851	0.251181	-1.45507	2.04699	1.11507	-1.97682	-0.237498	2.2895	-1.04787	2.60324	-0.398697	1.58502	0.825529	1.35809	3.31915
'AC012362.1	2.76679	0.787434	-0.264973	-0.716368	0.886998	-0.141276	0.702711	-0.957411	0.433387	-0.129124	-1.42256	-1.18883	2.45328	-0.0513049	1.6292	1.4632	-1.51837	0.733316	-1.04459	-1.58691	0.0555815	-1.42936	4.17079	1.28345	-1.88786	0.938252	-0.74854	-2.50188	2.80957	-0.526251	0.175072	0.296591	1.53091	1.2187
'AC012363.1	3.18396	0.532287	-0.0900115	0.86701	1.1083	-0.0914875	1.22392	-1.02467	0.190542	2.59433	-0.669703	0.810411	2.08924	-0.25397	2.70881	-0.522628	-0.150645	-1.36825	1.43563	0.0815221	0.564495	-1.45112	-0.192064	1.36776	-1.38991	-0.843854	0.167352	-0.854181	2.71736	-0.424297	0.676013	0.90515	1.35434	2.65497
'AC012363.2	3.18396	0.61492	-0.299572	0.86701	1.1083	-0.319757	1.22392	-0.717017	0.197119	2.59251	-0.669703	0.651531	2.08924	-0.25397	2.69735	-0.408251	-0.0900727	-1.52498	1.43563	0.0218724	0.564495	-1.45175	-0.130679	1.36335	-1.13966	-0.855428	0.345981	-0.854181	2.77153	0.0725063	0.520211	0.90515	1.35434	2.7619
'AC012366.1	2.74001	-2.94325	1.25486	0.431942	2.32471	0.616005	1.54576	1.21425	-1.83521	0.0774496	-0.163467	0.0641404	1.23904	0.780718	0.426655	-0.443561	-0.658851	-1.05272	-0.117484	0.457214	1.4515	1.78475	0.687184	0.424991	-0.361833	0.0873633	-0.00471822	-1.24969	0.777769	-0.703064	2.27041	0.295139	1.94713	2.32657
'AC012368.1	2.41331	-1.37665	1.26475	0.329796	2.84932	0.619422	-0.246541	2.29345	0.221153	0.584751	-0.188203	0.350947	1.18204	0.761004	0.56965	-0.775286	0.336112	-0.771475	0.0463094	0.879602	0.988623	1.54017	0.500727	0.345235	-0.749152	0.133272	-0.409215	-0.826885	0.825238	-0.773637	1.85409	-0.249872	1.9393	2.86555
'AC012368.2	2.41331	-1.39736	1.3945	0.329796	2.84932	0.467981	-0.246541	2.29345	0.262729	0.584751	-0.188203	0.350947	1.18204	0.761004	0.335975	-0.419302	-0.0733576	-0.811621	0.0463094	0.734415	0.528905	1.54017	0.500727	0.345235	-0.712213	0.133272	-0.409215	-0.826885	0.825238	-0.773637	1.85409	-0.35442	1.9393	2.69136
'AC012368.3	2.29349	-1.37665	1.15657	0.329796	2.84932	0.619422	-0.246541	2.29345	0.221153	0.601091	-0.188203	0.350947	1.18204	0.761004	0.56965	-0.475797	0.322139	-0.844417	0.0463094	0.88271	0.988623	1.54017	0.500727	0.853958	-0.95221	0.133272	-0.490948	-0.826885	0.825238	-0.773637	1.61466	-0.249872	1.9393	2.86356
'AC012370.1	2.05814	-1.09056	1.52819	0.333627	2.84227	0.546277	-0.190708	2.26473	-0.485426	-0.0591838	-0.188203	-0.351916	1.20589	0.761004	0.648724	-0.0974262	0.274856	-1.40761	0.0450761	1.14118	1.43923	1.83566	0.834705	0.718461	-0.933933	-0.168511	-0.131683	-0.826885	0.825331	-0.781107	1.30614	1.48754	1.9393	3.01558
'AC012370.2	2.25516	-1.47681	1.6032	0.333627	2.84227	0.546277	-0.190708	2.26473	0.136069	-0.0452402	-0.188203	-0.362609	1.18261	0.761004	0.648724	0.033256	0.274856	-1.19896	0.0450761	1.15643	1.43923	1.83566	0.834705	0.718461	-0.805994	-0.455357	-0.0974159	-0.826885	0.825331	-0.781107	1.31848	1.48754	1.9393	3.14257
'AC012378.1	-0.286951	0.669433	-0.957597	0.356935	1.33486	2.99418	0.739868	0.376266	0.404693	1.10553	1.49571	-1.00204	-0.834939	1.25768	-0.860802	-4.82871	0.115977	0.376739	0.393463	0.727284	0.0870363	1.31918	-1.72199	0.0842252	-2.0533	0.224187	1.51288	-1.42145	-3.60287	0.808695	-2.3339	1.8196	1.60203	-0.0170761
'AC012378.2	-0.286951	0.404355	-0.795888	0.356935	1.33486	2.99418	0.739868	0.376266	0.430068	1.10809	1.49571	-1.00204	-0.834939	1.25768	-0.860802	-4.75254	0.119632	0.401613	0.393463	0.722078	0.0870363	1.31918	-1.91534	0.0842252	-2.09161	0.284496	1.58424	-1.42145	-3.60287	0.808695	-2.3339	1.8196	1.60203	-0.0302968
'AC012379.1	0.0104164	0.929474	0.412456	0.337984	1.33793	3.17553	1.09112	-0.202339	-0.0224889	0.582859	1.64164	-0.821044	-0.830399	1.28166	-1.18847	-3.31773	-0.252813	-0.181619	0.154416	1.13564	0.653547	1.30409	-1.82893	-0.617544	-2.66805	-0.728749	1.71559	-1.2771	-3.60937	1.10326	-3.33594	0.954562	1.60203	-0.253876
'AC012379.2	0.0104164	0.929474	0.360153	0.337984	1.33793	3.17553	1.09112	-0.202339	-0.0224889	0.582859	1.64164	-0.821044	-0.830399	1.28166	-1.18847	-3.31773	-0.252813	-0.180652	0.154416	1.13564	0.653547	1.30409	-1.82893	-0.617544	-2.22024	-0.728749	1.71559	-1.27967	-3.60937	1.10326	-3.33594	0.954562	1.60203	-0.185308
'AC012400.1	0.165925	-0.282923	-0.673011	0.202439	-1.48501	-0.637509	-0.432401	-0.063846	-0.69974	1.00738	0.28893	2.23783	3.59139	0.64691	-1.04803	0.453372	1.35286	0.0263704	1.05958	1.85678	1.39171	-0.993989	2.78254	0.734359	1.51018	1.04171	-0.587388	0.0625962	2.29124	1.23791	1.8126	0.904311	3.85578	4.11012
'AC012404.1	-0.469688	-0.567582	-1.41322	-0.0587833	1.32938	2.49565	0.149389	0.237218	0.669749	0.132346	2.08964	-1.02182	-2.0806	1.2587	-0.445789	-4.49028	-0.254933	0.46168	0.686698	-0.0772287	0.276988	1.14225	-1.22205	-0.30993	-2.89712	-0.771942	0.562562	-1.35743	-3.60624	1.09765	-1.52044	1.53921	1.60203	-1.18964
'AC012404.2	-0.469688	-0.659133	-1.25401	-0.0587833	1.32938	2.49451	0.149389	0.237218	0.799596	0.132346	2.08964	-1.02182	-2.0806	1.2587	-0.445789	-4.49028	-0.254933	0.0505537	0.686698	-0.0387253	0.276988	1.14225	-1.22205	-0.30993	-2.58907	-0.77892	0.562562	-1.35743	-3.60624	1.09765	-1.56862	1.53921	1.60203	-1.1763
'AC012405.1	-0.601721	1.44756	0.111365	0.483081	0.573567	2.88049	1.02516	-0.011785	-0.0221754	0.755778	-0.57242	-0.809054	-0.720732	1.27314	-1.15239	-3.19495	-0.208844	-0.268756	-0.666407	2.0805	1.07105	1.3949	-1.21424	-0.605153	-2.8395	-0.358522	1.6326	-1.30035	-3.60701	1.11426	-2.72334	1.15202	1.59994	-0.397237
'AC012409.1	-0.714317	-0.200234	-1.60264	0.104528	1.82549	1.21705	0.64385	1.07618	1.22293	1.6387	0.273866	-0.333466	-0.185717	1.30607	1.05111	-1.91183	0.95329	-1.38353	0.43137	-1.42712	1.39047	1.25994	0.804604	0.0943521	-0.733362	1.01319	0.392419	-0.895422	-3.6633	1.6247	0.403025	-0.845471	1.61572	1.12218
'AC012409.2	-0.574284	-0.123483	-1.61862	-0.802377	1.82704	1.13411	0.64385	1.21165	1.10306	1.6387	0.273866	-0.521809	-0.185717	1.30904	1.05111	-1.91183	0.953279	-1.56294	0.43137	-1.42116	1.39051	1.26448	0.804604	0.45643	-0.329032	1.01319	0.560393	-0.907624	-3.66315	1.6247	0.428356	-0.845471	1.61572	1.09111
'AC012409.3	-0.714317	-0.200234	-1.60086	0.104528	1.82549	1.21705	0.64385	1.07618	1.15374	1.6387	0.273866	-0.519683	-0.185717	1.30607	1.05111	-1.91183	0.95329	-1.38353	0.43137	-1.42712	1.47228	1.25994	0.804604	0.0943521	-0.733362	1.01319	0.388958	-0.895422	-3.6604	1.6247	0.403025	-0.845471	1.61572	1.09218
'AC012409.4	-0.714317	-0.114307	-1.60986	0.104528	1.82549	1.21705	0.64385	1.07618	1.22293	1.6387	0.273866	-0.333466	-0.185717	1.30607	1.05111	-1.91183	0.95329	-1.38353	0.43137	-1.38704	1.39047	1.25994	0.790347	0.137933	-0.732874	1.01287	0.481853	-0.895422	-3.6633	1.6247	0.403025	-0.845471	1.61572	1.16356
'AC012409.5	-0.574284	-0.200234	-1.60086	-0.802377	1.82549	1.21705	0.64385	1.07618	1.17078	1.6387	0.273866	-0.522348	-0.185717	1.30607	1.05111	-1.91183	0.95329	-1.50453	0.43137	-1.33762	1.39051	1.25994	0.804604	0.0943521	-0.733362	1.01319	0.389725	-0.895422	-3.66315	1.6247	0.403025	-0.845471	1.61572	0.941122
'AC012413.1	0.087188	-0.532218	0.370431	-0.126142	-1.82764	0.28047	-2.43204	0.472405	-0.427704	-0.0790301	0.931692	2.00715	3.10498	0.852468	-0.691343	0.695497	0.902138	-0.708078	-0.143247	-0.402968	2.54891	-0.0871786	0.0768902	0.107709	3.97778	-0.368832	0.585021	0.0406909	0.621043	1.27851	2.22163	0.241766	4.34441	3.11988
'AC012417.1	2.04381	1.85117	-0.760003	-0.398585	-0.515021	0.55489	-0.560008	-0.584178	1.10884	-1.52818	-0.679057	0.322457	-3.49074	-0.669785	1.41081	0.578038	-1.89431	0.438028	2.25104	-0.591208	-1.43552	0.562255	-0.289189	-1.50277	0.0135036	0.662663	0.821752	-2.21252	1.17365	0.0427676	-0.512002	-0.223993	-0.0746832	-0.711293
'AC012433.1	1.62792	2.05164	-0.630674	-0.0133666	-0.28643	1.02201	0.119505	-1.01098	0.695471	-1.53322	-1.18772	-0.178576	-3.4863	-1.26959	0.589379	0.853245	-0.729483	0.0410861	0.261476	-1.00783	-0.382767	0.610419	-0.473046	-2.01111	-1.01228	-0.655487	0.477469	-1.73293	1.13178	-0.0401889	1.1958	1.16651	0.0648781	-0.99805
'AC012433.2	1.62792	2.05164	-0.630674	-0.0133666	-0.28643	1.02201	0.119505	-1.01098	0.695471	-1.50521	-1.18772	-0.178576	-3.4863	-1.26959	0.589379	0.853245	-0.729483	0.0410861	0.261476	-1.19613	-0.382767	0.610419	-0.473046	-2.01111	-1.01228	-0.649365	0.463562	-1.73293	1.13178	-0.0401889	1.1958	1.16651	0.0648781	-1.02731
'AC012435.1	-0.545119	0.902377	-0.385503	-0.769629	1.33142	2.36548	0.706101	-0.679662	0.819945	0.510959	-1.88121	-0.885918	-1.17483	1.24085	0.110654	-4.28509	0.491191	-0.332077	0.827127	0.321169	0.650797	1.26573	-1.19314	-0.421909	-0.540199	-0.0279248	0.319623	-1.0601	-3.62305	1.09575	-0.897493	-0.185025	1.60518	-0.752628
'AC012435.2	-0.545119	0.902377	-0.385503	-0.769629	1.33142	2.36548	0.706101	-0.679662	0.819945	0.510959	-1.88121	-0.885918	-1.17483	1.24085	0.110654	-4.28509	0.491191	-0.332077	0.827127	0.266039	0.650797	1.26573	-1.19314	-0.421909	-0.540199	-0.0279248	0.383938	-1.0601	-3.62305	1.09575	-0.835531	-0.185025	1.60518	-0.740243
'AC012435.3	-0.545119	0.902377	-0.385503	-0.769629	1.33142	2.36548	0.706101	-0.679662	0.819945	0.510959	-1.88121	-0.885918	-1.17483	1.24085	0.110654	-4.28509	0.491191	-0.332077	0.827127	0.321169	0.650797	1.26573	-1.19314	-0.421909	-0.540199	-0.0279248	0.319623	-1.0601	-3.62305	1.09575	-0.897493	-0.185025	1.60518	-0.752628
'AC012441.1	-1.13348	0.999348	0.288112	0.569988	-0.779247	0.614356	-0.325793	-0.333586	1.3443	1.92368	0.892902	0.448514	0.386543	-1.20725	4.8858	0.0574259	1.7858	-0.718578	1.47477	0.321628	-1.62383	0.350663	0.0790506	-0.670946	0.573304	-0.454724	1.2407	-1.06129	1.06403	-0.0363207	1.60945	0.0692373	2.02666	2.55219
'AC012441.2	-1.13348	0.999348	0.288112	0.569988	-0.779247	0.614356	-0.325793	-0.333586	1.40952	1.92368	0.892902	0.448514	0.386543	-1.20725	4.8858	0.0574259	1.7858	-0.718578	1.47477	0.291744	-1.62383	0.350663	0.0790506	-0.670946	0.573304	-0.454724	1.2407	-1.06129	1.06403	-0.0363207	1.60945	0.0692373	2.02666	2.55834
'AC012442.1	3.15972	-0.607795	0.899331	1.60185	1.088	0.284573	1.15538	0.539578	-0.139258	1.54035	-0.104406	0.597209	2.87179	-0.258262	2.41924	-0.0273982	-0.571632	-0.516812	0.792776	0.680101	0.499658	-1.45809	0.858316	1.90628	0.00777639	-0.863985	1.02004	-0.698376	2.57203	-0.41388	1.50183	1.73553	1.35809	4.07856
'AC012442.2	3.15972	-0.607795	0.899331	1.60185	1.088	0.284573	1.15538	0.539578	-0.139258	1.54035	-0.104406	0.597209	2.87179	-0.258262	2.41924	-0.0273982	-0.571632	-0.516812	0.792776	0.680101	0.499658	-1.45809	0.858316	1.90628	0.00777639	-0.863985	1.02004	-0.698376	2.57203	-0.41388	1.50183	1.73553	1.35809	4.07856
'AC012443.1	2.88782	-0.689267	1.05109	-0.414329	0.719346	0.256623	0.197327	0.142414	-0.3218	0.404622	-0.599247	0.0697538	2.93061	-0.162127	1.39539	-0.0474989	-0.982665	-1.80211	0.231813	-0.518033	1.13155	-1.45142	0.137941	1.84751	-0.992057	-0.461782	-0.449932	-0.997751	2.77729	0.0155202	1.03466	1.01861	1.37735	1.69504
'AC012443.2	2.88782	-0.689267	0.932853	-0.414329	0.719346	0.256623	0.197327	0.375858	-0.3218	0.404622	-0.599247	0.00844184	2.93061	-0.162127	1.2055	-0.225507	-0.982665	-1.80211	0.231813	-0.412659	1.13155	-1.45142	0.144219	1.84751	-0.970106	-0.461782	-0.449932	-0.997751	2.77729	0.0155202	0.948359	1.01309	1.37735	1.64765
'AC012445.1	3.20175	-1.11276	1.15685	1.21062	2.14318	0.0653816	0.587768	1.51933	-0.855516	-0.224751	-0.63101	0.0727985	2.07297	0.567795	-0.0325627	1.23395	-0.757587	-1.03621	0.202647	0.150898	0.334734	1.34603	3.67734	-0.710392	-0.486005	-0.105909	-0.455293	-0.266744	0.83805	-0.740465	1.33779	-1.27068	2.4301	2.69195
'AC012447.1	2.97311	0.36985	-0.192548	0.602107	1.1083	0.0190533	1.35834	-0.819784	-0.474476	2.41018	-0.670103	0.735572	2.08965	-0.252928	1.97671	-0.420205	-0.203605	-1.4217	1.43563	0.121601	0.553306	-1.44924	0.203169	1.35472	-1.30203	-0.826147	0.576587	-0.834209	2.77153	0.0725063	0.89083	1.48014	1.35434	2.71391
'AC012451.1	3.21761	0.381307	-0.156406	0.905982	1.07704	0.655819	1.4419	-0.627249	0.109595	1.82077	-0.689318	0.237162	2.61313	-0.227902	2.22395	0.112615	-0.338813	-1.62348	1.13326	0.844428	0.540275	-1.45554	0.0295448	1.78703	-2.26531	-0.916785	-0.64509	-1.25154	2.767	0.0754383	0.438124	1.36983	1.35584	2.60076
'AC012454.1	3.8069	-2.19738	1.04158	0.0375831	2.38481	-0.00591445	0.939535	1.13246	-0.528297	0.429223	-0.177593	0.37229	1.35059	0.777618	0.864361	0.392706	-0.0108743	-0.533969	0.554316	0.590492	1.1766	1.77588	0.791169	0.157017	-1.22742	-1.14271	0.318777	-2.04361	0.77946	-0.679846	1.04728	0.345418	1.95972	2.52032
'AC012456.1	3.26232	-0.570471	1.39121	1.04094	2.10046	-0.178562	0.55866	0.808823	-0.319687	-0.639308	-0.6201	0.297002	2.40954	0.683663	0.491379	1.46332	-0.656489	-1.83512	0.406589	-0.139952	0.524435	1.42539	2.7306	-0.450723	0.15185	-0.496978	0.45879	0.0694993	0.816982	-0.747381	2.22664	-0.723069	2.44901	3.20116
'AC012456.2	3.26232	-0.640962	1.39606	1.04094	2.10046	-0.178562	0.55866	0.808823	-0.358357	-0.639308	-0.6201	0.361644	2.40954	0.683663	0.474015	1.46332	-0.656489	-1.83512	0.406589	-0.172645	0.524435	1.42539	2.76775	-0.450723	0.15185	-0.496978	0.45879	0.0694993	0.816982	-0.747381	2.22664	-0.723069	2.44901	3.192
'AC012459.1	3.08343	0.304726	0.351798	-0.98408	2.61081	-0.0459693	0.645391	-0.729071	-0.0152089	0.170274	-0.593124	-0.0904239	2.63958	-0.177677	1.77578	1.28768	-2.01788	-0.81759	-0.454999	-1.25736	0.0916225	-1.43233	3.31349	1.24281	-2.62901	0.948147	0.163095	-1.24468	2.81794	-0.562691	1.12507	0.471338	1.53278	2.00602
'AC012462.1	2.76653	-0.659607	-0.292175	-1.03489	2.16695	0.403266	0.707289	0.914834	0.387038	-0.611275	-1.40764	-1.21465	2.45144	-0.0228359	1.36839	1.25696	0.206351	1.11717	-1.28578	-1.43456	-0.570554	-1.49607	4.99604	1.35876	-0.893655	0.3926	-1.02199	-1.96258	0.512963	-0.503833	0.225312	0.25102	1.53865	1.49872
'AC012462.2	2.76653	-0.659607	-0.783195	-1.03489	2.16695	0.403266	0.707289	0.914834	0.387038	-0.611275	-1.40764	-1.21465	2.45142	-0.0228359	1.36839	1.25696	0.206351	1.08952	-1.28578	-1.36635	-0.570554	-1.49607	4.98428	1.35876	-0.893655	0.3926	-1.02199	-1.96258	0.512963	-0.503833	0.225312	0.25102	1.53865	1.41825
'AC012462.3	2.76653	-0.659607	-0.292175	-0.751282	2.16695	0.397733	0.707289	0.914834	0.387038	-0.774149	-1.40764	-1.21465	2.45144	-0.0228359	1.36839	1.25696	0.206351	1.11717	-1.28578	-1.43456	-0.570554	-1.49607	4.99604	1.35876	-0.893655	0.3926	-1.02199	-1.6449	0.512963	-0.503833	0.225312	0.25102	1.53865	1.57407
'AC012464.1	-0.459418	-0.391359	-0.209282	-1.07012	1.17398	1.03459	-0.940674	1.25155	0.958278	-0.748943	-0.908544	1.44742	0.57684	0.922827	-0.379306	-0.321558	1.3793	0.704693	1.9208	0.678716	-1.07443	0.508663	2.67437	1.83943	-0.878167	0.372647	-0.0690308	-0.595335	-0.0947775	3.39151	-1.13498	-2.41606	0.220301	1.63005
'AC012464.2	-0.459418	-0.592955	0.109536	-1.07012	1.17398	1.05252	-0.940674	1.49624	0.950643	-0.771985	-0.908544	1.44742	0.57684	0.922827	-0.379306	-0.252616	1.3793	0.704693	1.9208	0.437128	-1.07443	0.508663	2.67437	0.589257	0.149294	0.372647	-0.0687222	-0.420728	-0.0947775	3.39151	-1.13498	-2.32447	0.220301	1.6684
'AC012464.3	-0.459418	-0.391359	-0.198155	-1.07012	1.17398	1.05659	-0.940674	1.25155	0.963486	-0.989726	-0.908544	1.44742	0.57684	0.922827	-0.379306	-0.495436	1.3793	0.704693	1.9208	0.804641	-1.07443	0.508663	2.654	1.83943	-0.2821	0.372647	-0.0644683	-0.6127	-0.0947775	3.39151	-1.13498	-2.41606	0.220301	1.68445
'AC012467.1	-0.322467	-1.00479	-2.30469	0.0331593	-1.26902	-2.20412	0.0802925	-0.805503	-0.510764	-1.8786	0.810339	0.947567	-2.44285	-1.19902	-0.976773	0.557641	-1.18608	0.0995435	1.27793	1.12266	0.23778	-2.39862	2.0095	-0.178318	0.29884	0.377977	0.749944	1.06402	1.20612	-0.947321	-0.959986	0.0836158	-3.90137	-2.35586
'AC012467.2	-0.322467	-1.18437	-2.31743	-0.0384552	-1.26902	-2.20412	0.0802925	-1.02102	-0.510764	-1.88046	0.810339	0.947567	-2.44285	-1.19902	-0.976773	0.61063	-1.18949	0.239625	1.37863	1.11928	0.23778	-2.06405	2.0095	-0.178318	0.29884	0.323473	0.326892	1.06402	1.20612	-0.947321	-0.959986	0.0836158	-3.92292	-2.41832
'AC012468.1	1.15401	0.733441	-2.03624	-0.672	0.801129	0.138926	0.376746	-0.0149128	0.836703	-0.805422	-1.71443	-0.921831	-0.39526	2.5004	-6.10535	-0.733437	-1.17115	0.868762	-1.5102	-0.794643	1.06153	0.181484	-1.62437	-0.993132	-0.218995	0.00791424	-0.14896	1.45693	-0.866074	-0.400079	0.251577	-1.48434	0.670714	-2.01417
'AC012470.1	1.14731	0.0984825	-2.60173	-0.404773	0.528669	0.777558	-0.542468	-0.746641	0.397731	-0.675833	-1.71443	-1.41776	-0.3936	2.47205	-5.88072	-0.799886	-1.38022	0.384686	-1.44241	-0.311024	1.06635	0.178571	-1.14594	0.936752	-0.661189	-0.794586	0.398609	1.46821	-1.08821	-1.25509	-0.329474	-1.46693	0.478742	-2.56228
'AC012485.1	2.11343	0.117464	0.376712	0.0313355	2.20815	0.427306	0.653732	1.09243	0.574542	-0.690324	-1.21104	-1.3516	2.41391	-0.251552	0.041222	1.30291	0.328816	0.670763	-0.927613	0.480924	0.403568	-1.39641	-0.329009	2.73285	-2.16963	0.92909	-0.824906	-2.61167	0.516322	-0.0457879	1.17143	-0.219942	1.58432	1.4173
'AC012485.2	2.11343	0.117464	0.482767	0.0313493	2.20815	0.427306	0.653732	0.97282	0.574542	-0.690324	-1.21104	-1.3516	2.41391	-0.251552	0.041222	1.30291	0.328816	0.670763	-0.927613	0.462797	0.403568	-1.39641	-0.316564	2.73285	-2.16963	0.810025	-0.824906	-2.61167	0.516322	-0.0457879	1.68038	-0.219942	1.58432	1.48182
'AC012485.3	2.11343	0.117464	0.482767	0.0313493	2.20815	0.427306	0.653732	0.97282	0.574542	-0.690324	-1.21104	-1.3516	2.41391	-0.251552	0.041222	1.30291	0.328816	0.670763	-0.927613	0.462797	0.403568	-1.39641	-0.316564	2.73285	-2.16963	0.810025	-0.824906	-2.61167	0.516322	-0.0457879	1.68038	-0.219942	1.58432	1.48182
'AC012486.1	2.81687	-0.525311	-0.374864	0.0859427	2.17237	0.237571	0.59413	-0.700448	0.313661	0.00288261	-0.592944	0.00427699	1.80126	-0.179496	1.38985	0.887409	-2.0214	-0.432886	-0.083088	-1.38677	-0.312022	-1.43308	1.26934	0.741675	-2.78177	0.94297	0.237304	-1.36714	2.8169	-0.560767	1.79255	-0.312083	1.53142	1.14444
'AC012488.1	2.97156	-0.817514	0.190281	0.401435	0.947321	0.142856	0.713504	-0.34655	1.58779	1.277	-0.601963	0.179063	0.616187	-0.136881	1.68822	1.17282	-0.31188	0.265721	0.0623816	-1.18846	0.50278	-1.44223	-0.626929	0.675768	-2.45773	0.466734	-0.484778	-1.38007	2.81761	-0.560133	0.506518	0.457634	1.2169	1.48053
'AC012488.2	2.97156	-0.817514	0.344322	0.401435	0.947321	0.142856	0.713504	-0.34655	1.58779	1.24511	-0.601963	0.179063	0.825335	-0.136881	1.68822	1.17282	-0.31188	0.265721	0.0623816	-1.27002	0.50278	-1.44223	-0.626929	0.675643	-2.3823	0.466734	-0.484778	-1.38007	2.81761	-0.560133	0.506518	0.457634	1.2169	1.53711
'AC012491.1	2.76987	0.763039	-1.10387	-0.890432	0.907237	-0.425077	0.702711	0.403966	0.10693	-0.127561	-1.42256	-1.18218	2.45206	-0.0228359	1.63344	1.31112	-0.377098	1.02106	-0.84863	-1.36267	-0.0820776	-1.42662	3.37353	1.3059	-1.20556	0.54786	-0.395188	-2.44441	2.81189	-0.539215	0.271377	0.297546	1.53091	1.45433
'AC012493.1	3.52545	-1.58412	0.515046	0.37234	1.00609	1.08322	-0.343568	0.94446	-0.391125	1.84149	-0.115982	0.246804	2.89389	-0.257044	2.24754	0.312535	0.124345	-0.678536	0.824591	0.495521	-0.276811	-1.4563	2.81257	1.3928	-0.758057	-0.505679	2.0331	-1.0823	2.60413	-0.392123	2.21854	0.316024	1.36192	3.71321
'AC012493.2	3.52545	-1.80767	0.521552	0.37234	1.00609	1.08322	-0.343568	0.613741	-0.376251	1.8816	-0.115982	0.246804	2.89389	-0.257044	2.24754	0.312535	0.123028	-0.4173	0.824591	0.306498	-0.276811	-1.4563	2.83638	1.39291	-0.758057	-0.505679	2.0331	-1.0823	2.60413	-0.392123	2.22586	0.316024	1.36192	3.64521
'AC012493.3	3.52545	-1.80767	0.504383	0.37234	1.00609	1.08322	-0.343568	0.613741	-0.376251	1.8816	-0.115982	0.246804	2.89389	-0.257044	2.24754	0.312535	0.123028	-0.516462	0.824591	0.306498	-0.276811	-1.4563	2.80053	1.39291	-0.758057	-0.505679	2.0331	-1.0823	2.60413	-0.392123	1.61169	0.316024	1.36192	3.5118
'AC012494.1	2.66875	-1.9229	0.339231	-0.186068	2.31705	-0.83651	1.17819	0.209909	-1.07918	-0.359883	-0.173049	-0.376896	1.18938	0.781646	0.239723	0.719582	-0.527441	-0.377017	0.216982	1.76002	1.46132	1.74993	-0.597531	0.121877	-1.63825	-0.776013	-0.315281	-1.47995	0.778438	-0.681286	1.25705	0.374091	1.95216	1.39054
'AC012494.2	2.66986	-2.10305	0.929294	-0.371492	2.32443	-0.827463	1.17819	0.716315	-1.07918	-1.45148	-0.173049	-0.379017	1.18933	0.781646	0.203497	0.0540638	-0.533569	0.0312957	0.216982	1.4067	1.42337	1.79211	-0.434414	-0.670823	-1.51869	-0.743487	-0.268284	-1.74553	0.778438	-0.681286	1.50758	0.374091	1.95216	1.13995
'AC012497.1	3.08279	-0.806198	0.680147	-0.605962	1.60193	1.38123	1.19996	-0.183747	-1.21879	0.452153	-0.650224	0.124716	2.62604	-0.187554	1.90765	0.0359243	0.378438	-1.19366	0.36574	0.871327	0.369726	-1.36587	-1.29764	1.63995	-1.19161	-1.21027	-0.582026	-1.09565	2.76796	0.127754	0.612264	1.23904	1.36183	1.95617
'AC012498.1	1.78282	-1.60673	0.527744	1.36421	2.79724	0.402498	-0.599773	2.5911	-1.1396	0.96091	-0.188203	0.0782764	1.18214	0.79177	0.820641	0.654836	0.248009	-0.262734	0.405996	1.35366	1.23957	1.49487	-0.147355	0.430389	-0.338037	0.174956	0.439591	-1.254	0.829551	-0.817959	2.09181	-0.0105239	1.93095	3.1732
'AC012498.2	1.78282	-1.60673	0.520918	1.36421	2.79724	0.402498	-0.182666	2.5911	-1.1396	0.96091	-0.188203	0.0782764	1.18214	0.79177	0.820641	0.654836	0.248009	0.123304	0.405996	1.29558	1.23957	1.49487	-0.0539853	0.430389	-0.338037	0.244946	0.439591	-1.254	0.829551	-0.817959	2.09181	-0.0105239	1.93095	3.33015
'AC012499.1	2.90528	0.331942	0.123296	0.595081	2.55629	0.162477	-0.147681	0.491112	-0.412861	2.00519	-0.601963	-0.130494	0.937505	-0.104959	1.1202	1.01566	-0.0358413	-0.292885	0.65738	-0.657105	0.359908	-1.41491	1.04357	1.16035	-2.19122	-0.0807745	-0.320644	-1.06729	2.78745	-0.51364	0.748555	1.21551	1.30712	2.35903
'AC012500.1	2.90509	0.0963493	0.555446	0.448821	0.94773	0.493189	-0.101646	-0.242959	-0.698949	1.93931	-0.601963	-0.0594086	1.12146	-0.10815	1.74093	1.01459	-1.3734	-0.207846	0.304169	-0.940544	0.715601	-1.40825	-0.460296	0.936089	-2.20078	0.27819	0.371033	-1.0379	4.46388	-0.519988	0.431464	1.23668	1.278	1.96985
'AC012501.1	2.88933	-0.564274	0.177484	-0.42266	0.719346	0.209726	0.197327	0.197718	-0.397842	0.190529	-0.599247	0.286861	2.93061	-0.162127	2.18015	-0.0720512	-0.570208	-1.60139	0.856251	-1.18192	1.28144	-1.4473	0.0849778	0.928369	-1.10072	-0.276977	-0.393912	-0.992643	2.77503	0.0155202	0.665604	0.67405	1.37735	1.54135
'AC012501.2	2.79344	-0.56654	0.583203	-0.42266	0.719346	0.0806691	0.197327	0.130819	-0.397842	0.270865	-0.599247	0.286861	2.93061	-0.162127	2.18015	-0.0720512	-1.03476	-1.60139	0.856251	-1.16808	1.28144	-1.4473	0.169154	0.928369	-1.10072	-0.276977	-0.393912	-0.992643	2.77503	0.0155202	0.665604	0.67405	1.37735	1.51096
'AC012501.3	2.79344	-0.56654	0.583203	-0.42266	0.719346	0.0806691	0.197327	0.130819	-0.397842	0.270865	-0.599247	0.286861	2.93061	-0.162127	2.18015	-0.0720512	-1.03476	-1.60139	0.856251	-1.16808	1.28144	-1.4473	0.169154	0.928369	-1.10072	-0.276977	-0.393912	-0.992643	2.77503	0.0155202	0.665604	0.67405	1.37735	1.51096
'AC012506.1	2.94842	-0.692931	1.14523	1.81262	2.09932	-0.0667704	0.575242	1.16902	-0.748755	0.28748	-0.11052	0.292985	2.06182	0.674957	0.0500148	2.19554	-0.31556	-0.655455	-0.286367	-0.735312	0.633618	1.38371	2.60203	-0.18773	0.733243	-1.09478	0.0604263	0.165288	0.813353	-0.685608	1.35025	-0.506119	2.4636	3.38272
'AC012506.2	2.94842	-0.692931	1.14523	1.81262	2.09932	-0.0667704	0.575242	1.16902	-0.748755	0.28748	-0.11052	0.292985	2.06182	0.674957	0.0500148	2.19554	-0.362393	-0.655455	-0.286367	-0.735312	0.633618	1.38371	2.60203	-0.18773	0.733243	-1.09478	0.0604263	0.165288	0.813353	-0.685608	1.35025	-0.506119	2.4636	3.37457
'AC012506.3	2.94842	-0.692931	1.14523	1.81262	2.09932	-0.0667704	0.575242	1.16902	-0.748755	0.28748	-0.11052	0.292985	2.06182	0.674957	0.0500148	2.19554	-0.31556	-0.655455	-0.286367	-0.735312	0.633618	1.38371	2.60203	-0.18773	0.733243	-1.09478	0.0604263	0.165288	0.813353	-0.685608	1.35025	-0.506119	2.4636	3.38272
'AC012506.4	2.94842	-0.692931	1.18226	1.81262	2.09932	-0.0667704	0.575242	1.16902	-0.748755	0.28748	-0.11052	0.292985	2.06182	0.674957	0.0500148	2.19554	-0.288341	-0.655455	-0.286367	-0.735312	0.633618	1.38371	2.60203	-0.18773	0.720248	-1.09478	0.0604263	0.165288	0.813353	-0.685608	1.35025	-1.00981	2.4636	3.30396
'AC012507.1	2.27675	-0.0410015	-0.78643	0.115029	0.897453	0.13328	0.507399	1.4865	-0.168616	-0.272532	-1.29452	-1.32893	1.49196	0.00362746	1.76306	0.825152	0.384014	0.648905	-0.788746	-0.790014	1.12704	-1.36356	1.06561	2.69591	-1.85939	0.279136	-0.90287	-2.13115	0.569434	0.225489	0.761614	-0.247611	1.55282	1.18979
'AC012507.2	2.27675	-0.131602	-0.480524	0.0797082	0.897453	0.164206	0.507399	1.16734	-0.167366	-0.281433	-1.29452	-1.36785	1.49196	0.00362746	2.21244	0.893112	-0.00842223	0.672931	-0.816928	-0.803536	1.12704	-1.36356	1.17793	2.69591	-1.76043	0.470906	-0.889294	-2.13115	0.569434	0.224912	0.761614	-0.247611	1.55282	1.25393
'AC012507.3	2.27675	0.0263479	-0.769518	0.115029	0.897453	0.13328	0.507399	1.43255	-0.153954	-0.266255	-1.29452	-1.32893	1.48916	0.00362746	1.76306	0.825152	0.549371	0.673395	-0.788746	-0.790014	1.12704	-1.32342	1.06561	2.69591	-1.84122	0.279136	-0.90287	-2.13115	0.569434	0.350401	0.761614	-0.247611	1.55282	1.26317
'AC012508.1	2.9618	0.537615	-0.483084	1.65463	1.06992	0.425935	1.4419	-0.620313	-0.462286	1.81254	-0.692823	0.0858881	2.86806	-0.227715	2.27243	-0.576056	-0.230676	-1.67892	0.544441	0.595517	0.587038	-1.45581	-0.160149	1.78703	-1.51608	-1.03917	-0.406859	-0.795533	2.74082	0.0774517	0.480644	1.20481	1.35584	2.46474
'AC012508.2	2.9618	0.537615	-0.483084	1.65463	1.06992	0.425935	1.4419	-0.620313	-0.462286	1.81254	-0.692823	0.0858881	2.86806	-0.227715	2.27243	-0.576056	-0.230676	-1.67892	0.544441	0.595517	0.587038	-1.45581	-0.160149	1.78703	-1.51608	-1.03917	-0.406859	-0.795533	2.74082	0.0774517	0.480644	1.20481	1.35584	2.46474
'AC012508.3	2.9618	0.537615	-0.483084	1.65463	1.06992	0.425935	1.4419	-0.620313	-0.462286	1.81254	-0.692823	0.0858881	2.86806	-0.227715	2.27243	-0.576056	-0.230676	-1.67892	0.544441	0.595517	0.587038	-1.45581	-0.160149	1.78703	-1.51608	-1.03917	-0.406859	-0.795533	2.74082	0.0774517	0.480644	1.20481	1.35584	2.46474
'AC012510.1	2.79035	-0.288666	-0.415078	-0.907335	2.16695	0.23781	0.524846	0.534608	-0.113665	-0.571141	-1.40384	-1.15283	1.67672	-0.0295969	1.45558	1.12978	-0.451715	0.485534	-1.05735	0.351002	-0.570641	-1.4845	3.1876	1.35256	-0.866522	0.547716	-1.36933	-1.95851	0.51103	-0.534434	0.900511	-0.268017	1.55292	1.03791
'AC012511.1	3.8069	-1.91735	0.653234	-0.216265	2.38481	-0.00591445	0.939535	0.677869	-0.485712	0.429223	-0.67184	0.37229	1.35059	0.777618	0.864361	1.70593	-0.0911719	-0.559014	0.554316	0.838146	1.59497	1.77588	1.47135	0.157017	-1.37687	-1.27683	-0.184705	-2.1087	0.77946	-0.679846	1.32981	0.744848	1.95972	2.71451
'AC012511.2	3.99271	-1.91735	0.665363	-0.216265	2.38481	-0.00591445	0.939535	0.677869	-0.485712	0.429223	-0.126431	0.475392	1.35059	0.777618	0.864361	1.63289	-0.0296675	-0.412265	0.554316	0.838146	1.59497	1.77588	1.54843	0.157017	-1.44954	-1.27683	-0.184705	-2.1087	0.77946	-0.679846	1.15361	0.526111	1.95972	2.81741
'AC012512.1	2.85004	-0.15923	-1.22567	-0.0559832	0.86577	0.0972773	0.542387	0.946542	0.424402	-0.736047	-1.40384	-1.19755	1.46424	0.0259844	2.27037	0.847451	0.0276655	0.687762	-1.07789	0.331395	-0.457301	-1.48115	2.0069	1.51773	-0.811369	0.637319	-1.64109	-1.79826	0.575094	0.230614	0.321193	-0.170699	1.54014	1.04346
'AC012513.1	2.76076	-0.0868229	-0.19155	-1.04559	2.16695	0.326742	0.70733	0.745912	0.285944	-0.898062	-1.40764	-1.2186	2.45217	-0.0228359	1.46447	1.12364	-0.134202	0.726668	-1.04534	-1.18774	-0.570673	-1.48917	5.35495	1.31511	-0.902991	0.32658	-1.30764	-1.99135	0.512963	-0.503833	0.290859	0.25102	1.53865	1.45297
'AC012513.2	2.76076	-0.727256	-0.297469	-1.04559	2.16695	0.326742	0.707289	0.745912	0.285944	-0.898062	-1.40764	-1.2186	2.45217	-0.0228359	1.46447	1.12364	-0.14824	0.736382	-1.04534	-1.26145	-0.570673	-1.48917	5.62523	1.31511	-0.853992	-0.170613	-1.30764	-2.46731	0.512963	-0.503833	0.290859	0.25102	1.53865	1.19563
'AC012513.3	2.76076	-0.614047	-0.270859	-1.04559	2.16695	0.326742	0.707289	0.745912	0.285944	-0.898062	-1.40764	-1.2186	2.45217	-0.0228359	1.46447	1.12364	0.0124112	0.736382	-1.04534	-1.26145	-0.570673	-1.48917	5.5821	1.31511	-0.853992	0.32658	-1.30764	-1.99135	0.512963	-0.503833	0.290859	0.25102	1.53865	1.40983
'AC012519.1	0.0890029	-1.26317	-2.77974	-0.0531358	-1.41908	-3.15756	0.341712	-1.32006	-0.488209	-2.6786	0.848097	1.25943	-2.42129	-1.14351	-0.0747005	1.40196	-1.15894	-0.35439	-0.811905	0.211364	-0.307668	-2.42301	2.15586	0.503985	0.361094	0.387964	-0.871175	1.1583	1.26041	-0.831273	-0.0431227	-0.961074	-3.90316	-3.21793
'AC012531.1	-0.801153	-0.692942	-0.357941	-0.428906	1.27257	0.955869	-0.683587	0.686511	0.682027	0.136982	0.122293	1.13728	0.824228	0.748602	0.107417	0.864314	1.94998	-1.07651	2.03763	-1.78184	-0.325844	-0.0325615	2.24253	1.0159	-0.112008	0.632205	0.602884	0.0394471	-0.0757849	3.39077	-0.310638	-3.68441	0.336261	1.64008
'AC012531.2	-0.801153	-0.692942	-0.357941	-0.428906	1.27257	0.955869	-0.683587	0.686511	0.682027	0.116775	0.122293	1.13728	0.824228	0.748602	0.107417	0.864314	1.94998	-1.07651	2.03763	-1.78184	-0.325844	-0.0325615	2.24253	1.0159	-0.110134	0.640838	0.602884	0.0394471	-0.0757849	3.39077	-0.310638	-3.68441	0.336261	1.63839
'AC012531.3	-0.801153	-0.692942	-0.380006	-0.428906	1.27257	0.955869	-0.683587	0.462435	1.02093	-0.0778837	0.122293	1.13728	0.824228	0.748602	0.107417	0.985792	1.80629	-1.07651	2.03763	-1.55657	-0.244794	0.0514058	2.24253	1.0159	-0.304435	0.669028	0.574962	0.0394471	-0.0757849	3.39077	-0.310638	-3.68441	0.336261	1.65095
'AC012531.4	-0.801153	-0.69348	-0.532156	-0.428906	1.27257	0.955869	-0.683587	0.0787798	0.498215	-0.0778837	0.122293	1.13728	0.824228	0.748602	0.107417	0.984011	1.88479	-0.907986	2.03763	-1.4982	-0.158162	0.0514058	2.24253	1.0159	-0.270025	0.669028	0.384878	0.0394471	-0.0757849	3.39077	-0.477171	-3.68441	0.336261	1.47844
'AC012531.5	-0.801153	-0.69348	-0.532156	-0.428906	1.27257	0.955869	-0.683587	0.0787798	0.498215	-0.0778837	0.122293	1.13728	0.824228	0.748602	0.107417	0.984011	1.88479	-0.907986	2.03763	-1.4982	-0.158162	0.0514058	2.24253	1.0159	-0.270025	0.669028	0.384878	0.0394471	-0.0757849	3.39077	-0.477171	-3.68441	0.336261	1.47844
'AC012531.6	-0.801153	-0.693027	-0.532156	-0.428906	1.27257	0.955869	-0.683587	0.0787798	0.554471	-0.0778837	0.122293	1.13728	0.824228	0.748602	0.107417	1.03129	1.0636	-0.699895	2.03763	-1.50629	-0.158162	0.0514058	2.24253	1.0159	-0.270025	0.669028	0.574962	0.0394471	-0.0757849	3.39077	-0.310638	-3.68441	0.336261	1.45049
'AC012531.7	-0.801153	-0.69348	-0.532156	-0.428906	1.27257	0.955869	-0.683587	0.0787798	0.498215	-0.0778837	0.122293	1.13728	0.824228	0.748602	0.107417	0.984011	1.88479	-0.907986	2.03763	-1.4982	-0.158162	0.0514058	2.24253	1.0159	-0.270025	0.669028	0.384878	0.0394471	-0.0757849	3.39077	-0.477171	-3.68441	0.336261	1.47844
'AC012533.1	0.311824	-0.516285	-0.578429	0.219774	-1.48136	-0.900256	-0.57243	0.605505	-0.464209	0.935145	1.23486	2.29023	3.60278	0.650701	-0.458085	0.491935	0.0279201	0.609053	0.613287	1.72107	1.36618	-1.02882	3.06975	0.952004	2.5737	1.06368	-0.416778	0.102428	2.28559	1.23921	1.29794	0.531526	4.09527	4.43458
'AC012535.1	0.177618	-0.096088	-0.0561433	0.193187	-1.68384	0.793977	-3.16636	-0.436318	-0.471208	0.187375	0.2602	1.96124	3.29639	0.964437	-1.22226	0.354544	0.974836	0.036809	-0.255836	0.238989	0.989776	-1.01495	1.00514	0.795629	2.30737	0.500778	0.0775794	0.357685	2.28874	1.24413	2.58334	0.397668	4.32826	3.1182
'AC012555.1	-0.577874	-0.443396	-0.0141133	-0.205756	1.25968	1.14705	-1.08284	0.747157	1.49891	-0.0379265	-0.80081	1.81167	0.685983	0.739189	-1.12749	-0.264151	1.52054	0.58598	3.12175	1.35216	-0.939724	0.546395	0.631423	1.72636	0.488351	1.49676	1.29504	-0.227405	-0.0828782	3.42057	-0.527695	-2.13102	0.322102	2.77375
'AC012555.2	-0.577874	-0.443396	-0.0139575	-0.205756	1.25968	1.1988	-1.08284	0.747157	1.67734	-0.0379265	-0.80081	1.79051	0.685983	0.739189	-1.12749	-0.388701	1.52054	0.58598	2.4983	1.33905	-0.939724	0.546395	0.631423	1.72636	0.0434179	1.49676	1.30042	-0.227405	-0.0828782	3.42057	-0.527695	-2.13102	0.322102	2.60116
'AC012557.1	0.0890029	-0.957573	-2.90682	-0.0585236	-1.41908	-2.63384	0.341712	-0.650381	-0.747854	-2.14964	0.844529	0.740884	-1.95154	-1.14578	-0.268247	1.48498	-0.950006	-0.603776	-1.3071	-0.194043	-0.13635	-2.41006	1.96915	0.339549	0.671871	0.341011	-1.10021	1.13803	1.26138	-0.831139	-0.0902228	-0.868218	-3.90316	-3.1441
'AC012557.2	0.0890029	-0.957573	-2.84789	-0.0585236	-1.41908	-2.63384	0.341712	-0.650381	-0.672855	-2.14964	0.844529	0.748159	-1.95154	-1.14578	-0.268247	1.56032	-0.950006	-0.603776	-1.3071	-0.318223	-0.13635	-2.41006	1.96915	0.339549	0.671871	0.341011	-1.10021	1.13803	1.26138	-0.831139	-0.104113	-0.868218	-3.90316	-3.13044
'AC012558.1	1.34471	0.419393	-0.66214	0.73423	-0.686072	1.24523	-1.45386	-0.36173	0.404395	0.284222	-1.82064	-0.217643	-0.20468	2.45595	-7.45705	0.714929	-1.32883	0.368046	-0.984781	-0.313526	0.796154	-0.00500788	-1.97575	1.20785	0.202105	-1.59579	0.294978	0.154291	-1.08359	-0.535565	-0.00681761	-2.01645	0.572441	-2.00381
'AC012560.1	1.65614	0.807646	0.563595	-0.00417675	-0.345203	2.1561	-0.646861	-0.406323	0.569993	0.849165	-1.83227	-0.108751	-0.426217	2.41449	-7.57498	0.441347	-1.51606	-0.155742	-1.72993	-0.45434	0.632282	0.168738	-0.593171	1.26136	-0.050454	-0.91214	-1.1497	0.719366	-0.547277	-0.000753421	0.310954	-0.987859	0.495839	-1.11326
'AC012564.1	0.0238343	-1.4369	-0.334202	0.349404	-1.57895	-0.481622	-0.739545	0.193502	-0.938536	1.45029	2.59873	2.34974	3.9866	0.635035	-0.366496	0.811806	0.987863	0.348036	0.94338	2.65369	1.51542	-0.721945	2.25047	1.45701	3.08587	0.479753	-0.35412	-0.860517	2.33668	2.49168	-0.466563	0.440156	3.37995	4.61123
'AC012568.1	-0.425216	0.398162	-1.16662	-0.287112	1.35757	0.946758	0.11856	0.807843	0.957405	0.804662	1.3537	-0.354516	-1.36319	1.25207	0.352761	-4.71335	-0.148203	0.0410791	0.836427	-0.429293	0.835443	1.27124	-0.332873	-0.0121726	-1.55371	-0.154295	0.769964	-1.33282	-3.62406	0.832756	-0.832598	0.712384	1.60464	-0.257043
'AC012569.1	1.80524	2.41972	-0.772755	-0.078718	-0.939918	0.250263	0.0495889	-0.709244	0.497515	-1.24824	-1.18415	0.207501	-3.47211	-1.04916	0.513804	1.1085	-1.63579	1.61374	0.446665	-1.20751	-0.544044	0.558485	-0.505047	-2.06229	-1.55622	-0.0819535	0.504801	-1.17873	1.12893	0.0129278	0.274336	1.61204	0.0648781	-0.897709
'AC012574.1	0.113434	1.45381	0.109841	-3.05263	-0.489791	-0.316545	-3.1556	-1.19736	0.622195	-3.03482	0.638052	-0.849302	-0.740414	0.229335	-0.12839	0.479423	-1.38825	-0.57352	2.75053	-1.24328	-0.190968	-0.875321	-2.24706	-0.890308	-0.698883	-1.39188	-1.34977	-0.379619	0.610639	0.90358	0.36478	1.46312	-1.1073	-2.70904
'AC012574.2	0.113434	1.39232	0.109841	-3.05263	-0.489791	-0.316545	-3.1556	-1.19736	0.486447	-3.03482	0.638052	-0.965398	-0.740414	0.229335	-0.12839	0.479423	-1.38825	-0.57352	2.75053	-1.2551	-0.190968	-0.875321	-2.34946	-0.890308	-0.698883	-1.39188	-1.34977	-0.379619	0.610639	0.90358	0.36478	1.46312	-1.1073	-2.78347
'AC012588.1	1.0175	0.925367	-1.17034	1.07377	-0.593398	0.516717	-0.557123	-0.899934	1.09638	-1.5457	-0.200236	0.425342	-3.14559	-1.70776	1.61005	-0.32435	-1.84863	0.668577	2.18858	-1.21255	-0.982597	-0.835962	-0.275152	-2.43606	0.252959	0.369223	1.51614	-2.28958	1.17973	0.0319209	-1.43427	-0.239831	-0.0731743	-1.54929
'AC012593.1	2.99509	-0.939572	1.44504	1.47477	2.09684	-0.222503	0.868682	1.20274	-0.187223	0.421854	-0.108073	0.12945	1.62731	0.673765	0.709847	1.83485	-1.61302	-0.817407	-0.915334	0.26919	0.584116	1.50817	-0.826868	-0.0130495	0.135182	-0.776844	0.119523	0.58113	0.778878	-0.726286	1.98453	-0.485087	2.50685	2.84035
'AC012603.1	-1.87789	0.197544	-0.929961	-0.500942	-0.515994	-1.73859	0.68285	0.992464	1.6918	-1.00361	1.60967	-2.99741	0.381066	-1.94115	-0.0361551	-0.106411	0.975666	1.1197	-2.87538	2.24543	-0.723685	0.0781276	-1.94991	-0.632966	-2.23788	-0.0472354	0.82586	-0.132661	1.69899	0.985429	-0.424321	1.80064	1.78607	-0.626828
'AC012613.1	-2.42615	-0.810691	-0.144715	-1.19005	0.637819	-2.08732	0.109876	0.458206	1.6988	0.330017	1.72659	-2.75966	0.324288	-1.47873	0.62094	0.872706	1.25701	1.24004	-2.96261	1.57789	-0.595165	-2.44396	2.02136	-0.871852	-0.917809	-0.713968	1.2585	-0.0885109	1.58891	0.92824	0.933587	1.18635	1.83607	0.194268
'AC012613.2	-2.42615	-0.810691	-0.135756	-1.19005	0.637819	-2.05698	0.109876	0.458206	1.69881	0.330017	1.72659	-2.75966	0.324288	-1.47873	0.62094	0.79476	1.25701	1.24004	-2.96261	1.49335	-0.595165	-2.44396	2.02136	-0.871852	-0.917809	-0.715005	1.30285	-0.0885109	1.58891	0.92824	0.926875	1.18635	1.83607	0.179199
'AC012615.1	0.646599	-0.366583	1.19049	-1.93989	-0.590686	-0.0880855	0.64078	-0.294267	-2.11606	-2.13731	0.732819	-4.54306	-1.0456	0.0473042	1.67136	-0.88973	-1.95295	-1.94109	1.49376	0.747575	-1.62249	-0.790572	-2.10323	-0.60715	0.106532	-1.64758	-0.308941	-1.55954	0.122311	-1.49383	-1.19379	0.577925	-0.486377	-3.78469
'AC012615.2	0.433778	-0.374955	1.04338	-2.38642	-0.590686	-0.0592012	0.64078	-0.294267	-2.04556	-2.08294	0.732819	-4.54306	-1.0456	0.0473042	1.67136	-1.08407	-1.9703	-1.98873	1.49376	0.670757	-1.51877	-0.790572	-2.25565	-0.60715	0.0845633	-1.635	-0.21613	-1.55954	0.122311	-1.49383	-1.01239	0.671358	-0.486377	-3.90439
'AC012615.3	0.433778	-0.374955	1.04338	-2.38642	-0.590686	-0.0592012	0.64078	-0.294267	-2.04556	-2.08294	0.732819	-4.54306	-1.0456	0.0473042	1.67136	-1.08407	-1.9703	-1.98873	1.49376	0.670757	-1.51877	-0.790572	-2.25565	-0.60715	0.0845633	-1.635	-0.21613	-1.55954	0.122311	-1.49383	-1.01239	0.671358	-0.486377	-3.90439
'AC012615.4	0.433778	-0.374955	1.04338	-2.38642	-0.590686	-0.0592012	0.64078	-0.294267	-2.04556	-2.08294	0.732819	-4.54306	-1.0456	0.0473042	1.67136	-1.08407	-1.9703	-1.98873	1.49376	0.670757	-1.51877	-0.790572	-2.25565	-0.60715	0.0845633	-1.635	-0.21613	-1.55954	0.122311	-1.49383	-1.01239	0.671358	-0.486377	-3.90439
'AC012615.5	0.646599	-0.366583	1.19049	-1.93989	-0.590686	-0.0880855	0.64078	-0.294267	-2.11606	-2.13731	0.732819	-4.54306	-1.0456	0.0473042	1.67136	-0.88973	-1.95295	-1.94109	1.49376	0.747575	-1.62249	-0.790572	-2.10323	-0.60715	0.106532	-1.64758	-0.308941	-1.55954	0.122311	-1.49383	-1.19379	0.577925	-0.486377	-3.78469
'AC012615.6	0.433778	-0.374955	1.04338	-2.38642	-0.590686	-0.0592012	0.64078	-0.294267	-2.04556	-2.08294	0.732819	-4.54306	-1.0456	0.0473042	1.67136	-1.08407	-1.9703	-1.98873	1.49376	0.670757	-1.51877	-0.790572	-2.25565	-0.60715	0.0845633	-1.635	-0.21613	-1.55954	0.122311	-1.49383	-1.01239	0.671358	-0.486377	-3.90439
'AC012616.1	-0.756697	-0.626412	0.84765	-1.48991	-1.0803	-0.0795607	1.80319	-0.254639	-2.79556	-5.19407	0.622273	-3.70019	-0.283172	-0.0938025	1.41239	-2.13396	-0.837547	-0.89056	-0.181912	-0.357962	-1.21008	-0.793681	0.248092	-0.655344	-1.23	0.0997861	-0.912404	-1.17265	0.0955654	-0.28309	-0.992522	1.03518	-0.486377	-3.88685
'AC012618.1	0.0140841	-0.176506	0.853881	-2.57795	-1.0398	0.0498066	1.28189	-0.63476	-2.9855	-3.27168	0.70528	-1.85197	0.113225	-0.116995	1.31397	-2.52098	-0.967936	-1.7385	-0.322038	0.389568	-1.21709	-0.617799	0.275485	0.353815	-0.575848	0.810812	-2.01833	-1.22101	0.0895863	-0.306399	0.423445	1.46594	0.830769	-2.64416
'AC012618.2	0.0140841	-0.176506	0.961764	-2.57795	-1.0398	0.0789872	1.28189	-0.657281	-2.9855	-3.08287	0.535326	-1.85197	0.113225	-0.116995	1.78694	-2.52098	-1.04455	-1.66227	-0.322038	0.281152	-1.21709	-0.617799	-0.147175	0.353815	-0.575848	1.118	-2.01292	-1.22101	0.0895863	-0.306399	0.138592	1.46594	0.830769	-2.62629
'AC012618.3	0.0140841	-0.0178331	0.550569	-2.57795	-1.0398	0.0498066	1.28189	-0.63476	-3.00261	-3.60138	0.70528	-1.85197	0.0355196	-0.116995	1.31397	-2.52098	-0.967936	-1.69766	-0.311461	0.234801	-1.21709	-0.617799	0.276152	0.353815	-0.422218	1.08302	-2.07125	-1.22101	0.0882712	-0.306399	0.509316	1.46594	0.830769	-2.68147
'AC012625.1	-2.16939	0.481182	-1.24491	-0.796924	-1.18947	-0.390943	0.833533	0.362828	1.70649	-1.14912	1.6137	-2.54453	0.759487	-3.25871	-0.225054	-0.180339	0.0799207	1.85193	-2.88362	1.44987	-1.14615	0.0309429	-0.446106	-1.50132	-1.87813	0.105748	1.39307	-0.0452818	1.71261	0.959833	0.377114	2.08482	1.79575	-0.600768
'AC012629.1	-0.365016	-0.689888	-0.264876	0.19339	0.740724	1.08806	1.11639	-1.50501	1.71033	-0.0180211	1.35158	-1.10457	2.01023	1.45662	1.05117	1.645	-1.34697	-1.02137	0.294037	-2.04197	-1.43433	0.355474	-1.59569	0.672665	0.543113	-0.30239	0.219663	-0.350115	1.89675	0.938405	2.22454	-0.486013	1.57604	1.48975
'AC012629.2	-0.365016	-0.689888	-0.264876	0.19339	0.740724	1.08806	1.11639	-1.50501	1.71033	-0.0180211	1.35158	-1.10457	2.01023	1.45662	1.05117	1.645	-1.34697	-1.02137	0.294037	-2.04197	-1.43433	0.355474	-1.59569	0.672665	0.543113	-0.30239	0.219663	-0.350115	1.89675	0.938405	2.22454	-0.486013	1.57604	1.48975
'AC012629.3	-0.432261	-0.685657	-0.271226	0.183093	0.740724	1.09477	1.12099	-1.58123	2.00079	-0.0221026	1.35158	-1.10457	2.01023	1.48545	1.05117	1.645	-1.23058	-1.02413	0.294037	-1.90498	-1.43433	0.355474	-1.60129	0.672665	0.493039	-0.279728	0.374375	-0.350115	1.89675	0.938405	2.16604	-0.612476	1.57604	1.55207
'AC012629.4	-0.432261	-0.685657	-0.271226	0.183093	0.740724	1.09477	1.12099	-1.58123	2.00079	-0.0221026	1.35158	-1.10457	2.01023	1.48545	1.05117	1.645	-1.23058	-1.02413	0.294037	-1.90498	-1.43433	0.355474	-1.60129	0.672665	0.493039	-0.279728	0.374375	-0.350115	1.89675	0.938405	2.16604	-0.612476	1.57604	1.55207
'AC012636.1	-1.88038	0.0865636	-1.68423	-0.724455	-0.0021333	-1.38199	0.788993	0.0747058	1.69758	-1.64982	1.99611	-3.27971	0.724207	-2.20103	0.514739	-1.38368	0.968222	1.33456	-1.28132	1.11465	-0.974134	-0.0405125	-0.987922	-1.73057	-2.61158	0.194274	1.11894	-0.11553	2.0723	0.974383	-0.159573	1.09906	1.81188	-0.960455
'AC012640.1	-0.458073	-0.116555	-0.440534	0.188689	0.934016	1.0931	1.15042	-1.48166	1.96604	-0.00837594	0.150008	-1.10457	2.01023	1.48478	1.16355	1.55158	-1.3099	-1.04006	0.294037	-1.92384	-1.43556	0.367057	-1.62238	0.673126	0.390875	0.633458	0.12257	-0.354834	1.96305	0.940282	1.68578	-0.612476	1.57604	1.46746
'AC012640.2	-0.292431	-0.117251	-0.38746	0.188689	0.740724	1.09181	1.15042	-1.48166	1.51515	0.0229029	0.150008	-1.10457	2.01023	1.4631	1.16351	1.55158	-1.40235	-1.04527	0.294037	-2.01619	-1.43433	0.367057	-1.65759	0.637241	0.217632	0.729328	-0.0550397	-0.354834	1.89675	0.938405	1.92687	-0.612476	1.57604	1.33518
'AC012640.3	-0.392866	-0.0987037	-0.390787	0.188689	1.25089	1.0931	1.15042	-1.48166	1.68365	-0.00837594	0.150008	-1.10457	2.01023	1.4395	0.630514	1.55158	-1.28986	-1.18963	0.294037	-1.91414	-1.53082	0.367057	-1.67353	0.673126	0.254409	0.372552	0.156584	-0.354834	1.98542	0.941269	1.68351	-0.612476	1.57604	1.28998
'AC012640.4	-0.392866	-0.116555	-0.390787	0.188689	0.934016	1.0931	1.15042	-1.48166	1.68365	-0.00837594	0.150008	-1.10457	2.01023	1.48478	1.16355	1.55158	-1.25478	-1.04006	0.294037	-1.88043	-1.43556	0.367057	-1.67135	0.673126	0.254409	0.633458	0.12257	-0.354834	1.96305	0.940282	1.68578	-0.612476	1.57604	1.42318
'AC012640.5	-0.292431	-0.117251	-0.38746	0.188689	0.740724	1.09181	1.15042	-1.48166	1.40262	-0.0641348	0.150008	-1.10457	2.01023	1.4631	1.16351	1.55158	-1.40235	-1.04527	0.294037	-2.01619	-1.43433	0.367057	-1.65759	0.637241	0.217632	0.787954	-0.0550397	-0.354834	1.89675	0.938405	1.92687	-0.612476	1.57604	1.31065
'AC012645.1	-2.5552	1.09605	-0.571964	-1.34342	0.548758	-1.54165	-0.92428	-0.534277	-2.05406	0.284464	-3.12023	-1.46797	-0.0599183	-0.392138	-0.300335	-1.03251	0.386915	-0.757214	-0.172865	-0.44448	1.30872	-1.59099	1.77645	0.533873	-0.4095	0.568467	0.637505	-1.54695	1.61878	0.751509	0.725157	0.940702	-0.299062	-1.73062
'AC012645.2	-2.5552	1.09605	-0.571964	-1.34342	0.548758	-1.54165	-0.92428	-0.534277	-2.05406	0.284464	-3.12023	-1.46797	-0.0599183	-0.392138	-0.300335	-1.03251	0.386915	-0.757214	-0.172865	-0.44448	1.30872	-1.59099	1.77645	0.533873	-0.4095	0.568467	0.637505	-1.54695	1.61878	0.751509	0.725157	0.940702	-0.299062	-1.73062
'AC012645.3	-2.5552	1.09605	-0.571964	-1.34342	0.548758	-1.54165	-0.92428	-0.534277	-2.05406	0.284464	-3.12023	-1.46797	-0.0599183	-0.392138	-0.300335	-1.03251	0.386915	-0.757214	-0.172865	-0.44448	1.30872	-1.59099	1.77645	0.533873	-0.4095	0.568467	0.637505	-1.54695	1.61878	0.751509	0.725157	0.940702	-0.299062	-1.73062
'AC012645.4	-2.5552	1.09605	-0.571964	-1.34342	0.548758	-1.54165	-0.92428	-0.534277	-2.05406	0.284464	-3.12023	-1.46797	-0.0599183	-0.392138	-0.300335	-1.03251	0.386915	-0.757214	-0.172865	-0.44448	1.30872	-1.59099	1.77645	0.533873	-0.4095	0.568467	0.637505	-1.54695	1.61878	0.751509	0.725157	0.940702	-0.299062	-1.73062
'AC012651.1	-0.832084	2.37976	-0.482848	0.211182	0.861933	2.02705	0.226222	-0.376867	0.190039	-0.281747	0.130151	-0.818598	-0.865858	1.28165	-0.724607	-4.08519	-0.12517	-0.509677	-1.85936	0.286229	1.11161	1.41831	-0.66	-0.591334	-1.90891	-1.71342	1.97328	-1.31928	-3.22882	1.08193	-2.5617	1.46945	1.61075	-1.16387
'AC012653.1	-0.0845806	0.00398751	-1.42459	-0.102492	1.32479	2.57235	0.149349	0.132376	0.311767	0.333924	-1.57906	-1.02382	-2.09199	1.25768	-0.596377	-4.43708	0.32211	0.540946	0.540023	0.458443	0.060271	1.35178	-3.34245	0.178135	-2.29369	-0.102613	0.455615	-1.34539	-3.60707	1.07734	-1.37914	2.44944	1.60203	-1.44275
'AC012653.2	-0.0845806	0.172731	-1.42459	-0.102492	1.32479	2.57235	0.149349	0.132376	0.311767	0.333924	-1.57906	-1.02382	-2.09199	1.25768	-0.596377	-4.43708	0.32211	0.540946	0.540023	0.46144	0.060271	1.35178	-3.34245	0.178135	-2.29369	-0.102613	0.364369	-1.34539	-3.60707	1.07734	-1.37914	2.44944	1.60203	-1.42874
'AC012668.1	2.76653	-0.743361	-0.783195	-1.03489	2.16695	0.403266	0.707289	0.914834	0.670389	-0.722751	-1.40764	-1.21465	2.45142	-0.0228359	1.36839	1.25696	-0.146475	1.05356	-0.728748	-1.42465	-0.570554	-1.47894	3.68213	1.35876	-0.727676	0.3926	-1.02199	-2.46731	0.512963	-0.503833	0.218394	0.25102	1.53865	1.16886
'AC012668.2	2.76653	-0.743361	-0.783195	-1.03489	2.16695	0.403266	0.707289	0.914834	0.236812	-0.679177	-1.40764	-1.21465	2.45142	-0.0228359	1.36839	1.25696	0.115049	1.07303	-1.14169	-1.38637	-0.570554	-1.49607	3.87647	1.35876	-0.893655	0.3926	-1.02199	-2.46731	0.512963	-0.503833	0.218394	0.25102	1.53865	1.08662
'AC012668.3	2.76653	-0.743361	-0.783195	-1.03489	2.16695	0.403266	0.707289	0.914834	0.236812	-0.679177	-1.40764	-1.21465	2.45142	-0.0228359	1.36839	1.25696	0.115049	1.07303	-1.14169	-1.38637	-0.570554	-1.49607	3.87647	1.35876	-0.893655	0.3926	-1.02199	-2.46731	0.512963	-0.503833	0.218394	0.25102	1.53865	1.08662
'AC012669.1	3.17957	-0.0724372	0.0213345	0.490206	2.61018	0.579004	-0.109156	-0.0229783	-0.257011	1.63712	-0.601963	-0.0649116	1.39368	-0.103968	1.39296	0.662094	-0.747452	-0.646025	0.510695	-1.14778	0.713307	-1.41437	-0.0318758	0.915871	-2.00914	0.132951	-0.384025	-1.05241	2.7982	-0.519988	0.369078	1.82497	1.278	1.97121
'AC012671.1	4.10065	-1.86195	0.86911	0.136186	2.38926	-0.0716557	1.29586	0.989141	-1.10076	-1.15172	-0.153438	0.395879	1.35162	0.777618	0.910522	1.18209	-0.258351	-0.715099	0.284909	1.73991	1.30479	1.77012	0.541504	0.324237	-1.02945	-1.03226	-0.122939	-2.02231	0.78001	-0.689701	1.48318	0.462286	1.95888	2.58299
'AC012673.1	-0.772158	0.267259	-0.284431	0.0290347	1.29443	2.35109	0.661447	-0.732197	0.993482	-1.32946	-1.70902	2.16337	0.680438	-0.387097	-0.631824	0.0332438	1.67814	0.401538	3.33709	0.284782	0.979203	0.662619	-0.130873	0.764929	1.33943	1.16518	-0.330758	0.84692	0.0665864	3.20952	-0.0217831	1.23769	0.561351	3.25163
'AC012676.1	-2.16328	0.637185	-0.475672	-0.995035	0.894822	-4.24156	0.174334	-0.844685	-1.62183	-0.0194354	-2.94213	-1.11369	0.0941687	-1.01962	-0.872444	-1.85646	0.649425	0.747237	-0.332191	0.24008	2.95053	-2.32483	2.1904	-0.535083	-2.50281	1.03461	0.191478	-1.1736	1.25448	0.66963	-1.70167	1.15636	-0.270273	-2.45825
'AC012676.2	-2.16328	0.65908	-0.441553	-0.995035	0.894822	-4.23287	0.174334	-0.869056	-1.68895	-0.0397633	-2.94213	-1.11369	0.0941687	-1.01962	-1.30799	-1.76004	0.651278	0.721518	-0.332191	0.295821	2.95053	-2.34836	2.1904	-0.535083	-2.69005	1.0833	0.146875	-1.1736	1.25448	0.66963	-1.32037	0.698882	-0.270273	-2.56918
'AC012676.3	-2.16328	0.65908	-0.441553	-0.995035	0.894822	-4.23287	0.174334	-0.869056	-1.68895	-0.0397633	-2.94213	-1.11369	0.0941687	-1.01962	-1.30799	-1.76004	0.651278	0.721518	-0.332191	0.295821	2.95053	-2.34836	2.1904	-0.535083	-2.69005	1.0833	0.146875	-1.1736	1.25448	0.66963	-1.32037	0.698882	-0.270273	-2.56918
'AC012676.4	-2.16328	0.65908	-0.441553	-0.995035	0.894822	-4.23287	0.174334	-0.869056	-1.68895	-0.0397633	-2.94213	-1.11369	0.0941687	-1.01962	-1.30799	-1.76004	0.651278	0.721518	-0.332191	0.295821	2.95053	-2.34836	2.1904	-0.535083	-2.69005	1.0833	0.146875	-1.1736	1.25448	0.66963	-1.32037	0.698882	-0.270273	-2.56918
'AC012676.5	-2.16328	0.637185	-0.487793	-0.995035	0.894822	-4.24156	0.174334	-0.844685	-1.62183	-0.0194354	-2.94213	-1.11369	0.0941687	-1.01962	-0.872444	-1.83023	0.649425	0.747237	-0.332191	0.228998	2.95053	-2.31679	2.1904	-0.535083	-2.39909	1.0833	0.191478	-1.1736	1.25448	0.66963	-1.70167	1.15636	-0.270273	-2.42979
'AC013244.1	-0.541481	-1.70065	-0.472364	0.828717	1.16224	1.38995	-1.91825	0.757196	0.776673	-0.566164	-0.466567	1.01777	0.403949	1.30723	-0.0235339	1.28844	0.929217	-0.934837	2.04266	-1.84503	0.0739566	0.710817	0.999684	1.20175	-0.030885	1.3602	0.0612496	-0.766505	-0.0791436	3.38273	-0.50048	-0.627018	0.351294	1.66641
'AC013244.2	-0.541481	-1.58407	-0.472364	0.826411	1.16224	1.38995	-1.91825	0.757196	0.842434	-0.566164	-0.466567	1.01777	0.403949	1.30723	-0.0235339	1.00998	0.929217	-1.13954	2.04266	-1.63813	0.0739566	0.710817	0.981883	1.20175	-0.178422	1.35706	0.00187941	-0.766505	-0.0791436	3.38273	-0.640639	-0.627018	0.351294	1.5856
'AC013244.3	-0.395412	-1.66466	-0.450391	0.826411	1.16224	1.38995	-1.91825	0.901422	0.842778	-0.566164	-0.466567	1.01777	0.403949	0.725234	-0.0235339	0.77786	0.929217	-1.13954	2.04266	-1.69873	0.0739566	0.710912	0.981883	1.20175	-0.0426353	1.06259	0.151807	-0.766505	-0.0791436	3.38273	-0.640639	-0.989686	0.351294	1.40908
'AC013248.1	-1.51707	1.38981	-1.48482	-0.978948	1.90357	1.07832	-0.0593264	-0.933526	0.0414391	-0.0727202	0.610856	0.926372	-2.93669	-1.78199	-1.74727	-1.55328	-0.291428	0.818803	-1.45726	-0.706522	-2.18699	1.09518	-0.414485	-0.980258	-1.08166	0.15994	-0.118739	1.41665	-1.84955	-0.296881	-0.923651	1.63928	0.85097	-1.99178
'AC013262.1	3.55988	-2.51935	1.35519	-0.210594	2.38512	-0.0477791	1.30023	1.32453	-1.03918	-0.47743	-0.173049	-0.426673	0.239485	1.06398	0.151943	0.474316	-0.0202984	-0.929784	0.719115	1.14209	1.18808	1.80373	0.42397	0.163366	-0.857294	-0.836413	-0.167538	-1.81165	0.778971	-0.677276	1.49639	-0.373887	1.95216	1.90691
'AC013264.1	2.81687	-0.525311	-0.316928	0.0859427	2.17237	-0.0936056	0.59413	-0.700448	0.621267	0.0887489	-0.592944	0.251174	1.81946	-0.179496	1.38191	0.88282	-2.02213	-0.503999	-0.0472529	-1.27877	-0.312022	-1.43308	1.27277	0.508421	-2.56848	0.558248	0.237538	-1.36714	2.8169	-0.560767	1.09519	0.111619	1.53142	1.10442
'AC013265.1	2.73466	-0.736522	0.448843	-0.137228	1.60193	1.37887	1.19996	-0.189625	-1.21879	1.11054	-0.650224	0.132307	2.77632	-0.187554	2.16422	0.0488034	0.503462	-1.20147	0.377505	0.64234	0.386105	-1.36587	-1.00776	1.63995	-1.87052	-0.683724	-0.302188	-1.09565	2.76796	0.127754	0.612264	1.24206	1.36183	2.19522
'AC013267.1	2.9433	-1.26224	1.78099	1.79739	2.09932	-0.0669379	0.562472	1.06105	-0.0562203	-0.084639	-0.11052	0.293995	2.58844	0.557247	0.0589953	2.24671	-0.471939	-0.817209	-0.290428	-0.829929	0.626683	1.38403	2.67644	-0.194113	0.504597	-0.558696	-0.494545	0.440025	0.81156	-0.700414	1.30006	-0.874509	2.4636	3.37442
'AC013267.2	2.9433	-1.26242	1.60165	1.79739	2.09932	-0.0669379	0.562472	1.06105	-0.0562203	-0.084639	-0.11052	0.293995	2.58844	0.557247	0.0589953	2.24671	-0.471939	-0.856333	-0.290428	-0.829929	0.626683	1.38403	2.68775	-0.194113	0.54666	-0.414297	-0.391748	0.440025	0.81156	-0.700414	1.28519	-0.874509	2.4636	3.38609
'AC013268.1	3.70406	-1.07708	0.568991	1.35106	1.08441	-0.584832	-0.373432	0.285739	-1.21865	1.13592	-0.105521	0.615859	2.93263	-0.261174	2.38888	-0.398287	0.164652	-0.641322	0.792776	-0.0446724	0.616434	-1.45809	2.04996	1.11891	0.266462	-0.116104	1.20291	-1.07457	2.57041	-0.406052	1.18335	0.484379	1.35809	3.15361
'AC013268.2	3.70406	-0.854221	0.622352	1.36624	1.088	-0.584832	-0.374183	0.244472	-1.21536	1.1274	-0.105521	0.607778	2.93263	-0.261174	2.41903	-0.401182	0.163066	-0.467664	0.792776	0.158626	0.600218	-1.45809	2.04996	0.799096	0.266462	-0.390207	1.20531	-1.07901	2.57264	-0.406052	1.18311	0.487955	1.35809	3.15982
'AC013268.3	3.70406	-0.854221	0.622352	1.36624	1.088	-0.584832	-0.374183	0.244472	-1.21536	1.1274	-0.105521	0.607778	2.93263	-0.261174	2.41903	-0.401182	0.163066	-0.467664	0.792776	0.158626	0.600218	-1.45809	2.04996	0.799096	0.266462	-0.390207	1.20531	-1.07901	2.57264	-0.406052	1.18311	0.487955	1.35809	3.15982
'AC013268.4	3.70406	-0.854221	0.622352	1.36624	1.088	-0.584832	-0.374183	0.244472	-1.21536	1.1274	-0.105521	0.607778	2.93263	-0.261174	2.41903	-0.401182	0.163066	-0.467664	0.792776	0.158626	0.600218	-1.45809	2.04996	0.799096	0.266462	-0.390207	1.20531	-1.07901	2.57264	-0.406052	1.18311	0.487955	1.35809	3.15982
'AC013268.5	3.70406	-1.07708	0.560454	1.35106	1.08441	-0.584832	-0.373432	0.285739	-1.21865	1.13592	-0.105521	0.615859	2.93263	-0.261174	2.38888	-0.398287	0.164652	-0.641322	0.792776	-0.0446724	0.616434	-1.45809	2.04996	1.11891	0.266462	-0.116104	1.20291	-1.07457	2.57041	-0.406052	1.18335	0.484379	1.35809	3.15212
'AC013269.1	2.93081	-0.0135273	0.261016	0.0501941	1.07704	0.31219	1.44046	-1.00539	-0.164994	2.27731	-0.681093	-0.0413771	2.59153	-0.204468	1.81953	-0.166114	0.550533	-0.809231	0.843753	0.69889	0.540275	-1.45115	-0.0750879	1.82746	-2.29889	-0.797224	-0.997572	-1.09784	2.76477	0.0754383	0.907678	1.17106	1.35584	2.38344
'AC013269.2	2.96128	-0.0135273	0.240553	0.0501941	1.07704	0.31219	1.44046	-1.00539	-0.164994	2.27731	-0.681093	-0.0413771	2.59153	-0.204468	1.81953	-0.086678	0.550533	-0.809231	0.843753	0.69889	0.540275	-1.45115	-0.0750879	1.82746	-2.29889	-0.797224	-0.997572	-1.09784	2.76477	0.0754383	0.907678	1.17106	1.35584	2.39901
'AC013270.1	3.51144	-1.83097	1.46091	0.327631	0.750258	1.03563	-0.419379	1.32763	-0.837304	0.130803	-0.115982	0.251652	3.00215	-0.254486	0.287703	0.6971	-0.0584282	0.118399	0.812475	0.719482	-0.255903	-1.5049	3.22652	1.26724	1.00056	0.145426	0.788638	-1.24615	1.74891	-0.363384	2.06209	-0.64496	1.36192	3.22091
'AC013271.1	3.70406	-1.14826	0.560628	1.17131	1.08441	-0.584832	-0.373432	0.557819	-1.25028	1.13592	-0.105521	0.615859	2.93263	-0.261174	2.38888	-0.398287	0.164652	-0.641322	0.792776	-0.0446724	0.616434	-1.45809	2.04996	1.11891	0.266462	-0.116104	1.20291	-1.07457	2.57041	-0.406052	1.55251	0.685185	1.35809	3.24955
'AC013275.1	3.15419	0.748821	-0.257438	0.832729	1.07783	-0.103498	1.22458	-0.922571	0.198188	2.73722	-0.161309	0.791979	2.7498	-0.257893	2.70112	-0.659673	-0.603505	-1.65608	1.43563	0.236283	0.512821	-1.45121	0.0734139	1.66255	-1.3982	-0.846318	0.365874	-0.846955	2.71845	-0.424297	0.839469	0.557722	1.35809	2.85275
'AC013286.1	1.55502	0.604679	0.375425	-0.238824	-0.345203	2.18308	-0.646861	-0.312277	0.536164	0.350919	-1.83227	-0.108751	-0.224576	2.41449	-7.5057	-0.304787	-1.21757	0.0171956	-1.75673	0.268177	0.633416	-0.178025	-1.31679	1.32468	-0.230019	-1.06904	-1.05198	0.728879	-0.57557	-0.0027403	0.0514853	-0.910667	0.495839	-1.44292
'AC013287.1	1.54657	0.810345	-0.500711	0.559915	-0.686072	1.23194	-0.961493	-0.26462	0.426454	0.254929	-1.82064	-0.388026	-0.20468	2.45595	-7.45705	0.564681	-1.35691	0.0970004	-1.3997	-0.326319	1.04786	-0.00500788	-2.13373	1.20785	-0.160704	-1.52681	1.34937	0.154291	-1.06264	-0.535565	-0.693559	-1.76986	0.572441	-1.91041
'AC013290.1	2.04151	2.36942	-0.690578	0.409797	-0.41779	1.32851	-0.608437	-0.500426	1.0947	-1.43037	-1.20997	0.355369	-3.48274	-1.20403	1.61246	0.410492	-2.15018	0.661595	1.64165	-1.5119	-0.178539	0.592167	-0.678725	-0.987165	-0.799518	0.42752	0.744811	-2.22521	1.16455	5.73431e-05	0.00259488	-0.0626563	-0.0746832	-0.584155
'AC013355.1	-0.286951	0.573044	-0.808178	0.356935	1.33486	2.99418	0.739868	-0.122066	0.55332	1.00994	1.49571	-1.00204	-0.834939	1.25768	-0.853499	-4.75254	0.0585031	0.401613	0.393463	1.09341	0.0870363	1.31918	-1.77607	0.0831045	-2.42463	0.702472	1.54198	-1.42145	-2.20168	0.808807	-2.30699	1.8196	1.60203	0.249922
'AC013356.1	-0.970083	1.89426	0.326057	0.637426	0.861933	2.40944	0.175763	-0.0372404	0.011968	0.535622	0.130151	-0.717818	-1.13475	1.26176	-0.562028	-3.87285	-0.205073	-0.987618	-1.9955	0.085117	1.52442	1.43865	-1.14225	-0.581862	-2.05902	-1.93285	1.616	-1.27097	-3.22892	1.08118	-0.816538	0.941357	1.61075	-0.865781
'AC013356.2	-0.970083	1.88286	0.443898	0.637426	0.861933	2.40944	-0.282353	-0.0372404	0.011968	0.535622	0.130151	-0.717818	-1.13475	1.26176	-0.562028	-3.87285	-0.205073	-0.813634	-1.9955	0.0462475	1.30614	1.44124	-1.14225	-0.0608227	-2.05902	-1.93285	1.45276	-1.27097	-3.22892	1.08118	-1.00969	0.941357	1.61075	-0.912365
'AC013356.3	-0.970083	1.87752	0.449829	0.637426	0.861933	2.40944	-0.282353	-0.0372404	0.011968	0.535622	0.130151	-0.717818	-1.13475	1.26176	-0.562028	-3.89195	-0.205073	-0.901013	-1.9955	-0.292071	1.30614	1.44124	-1.14225	-0.0608227	-2.05902	-1.93285	1.45276	-1.27097	-3.22892	1.08118	-1.00969	0.941357	1.61075	-0.989691
'AC013356.4	-0.970083	2.09279	0.430518	0.637426	0.861933	2.42627	-0.282353	-0.394788	0.011968	0.535622	0.130151	-0.718097	-1.13475	1.26176	-1.106	-4.19168	0.0288366	-1.11864	-1.9955	-0.183704	1.30614	1.44124	-1.10446	-0.0608227	-2.05902	-1.93839	1.25635	-1.27097	-3.22892	1.10357	-1.49836	1.09945	1.61075	-1.22234
'AC013391.1	-0.370456	0.15008	-0.0899542	-0.872045	1.85177	1.31283	0.716469	0.522311	1.30839	1.65791	-1.90782	-0.411972	-0.195336	1.32357	1.05155	-2.34009	0.806776	-0.835275	0.441472	-1.69342	1.40962	1.28034	-0.732107	0.387642	-0.646387	0.587375	-0.351631	-0.937417	-1.9089	1.61721	0.112258	-1.38733	1.60365	0.602503
'AC013391.2	-0.370456	-0.0178079	-0.0299102	-0.871312	1.8244	1.31283	0.716469	0.522311	1.33652	1.65791	-1.90782	-0.412578	-0.195336	1.32357	0.78521	-2.45004	0.811102	-0.747413	0.103868	-1.63494	1.40962	1.28034	-0.615367	0.387642	-0.646387	0.595853	-0.342238	-0.937417	-3.63666	1.61721	0.135393	-1.38733	1.60365	0.212532
'AC013391.3	-0.370456	-0.0178079	0.00174455	-0.871312	1.8244	1.31283	0.716469	0.522311	1.33652	1.65791	-1.90782	-0.412578	-0.195336	1.32357	0.78521	-2.45004	0.811102	-0.835653	0.103868	-1.63494	1.40962	1.28034	-0.615367	0.387642	-0.646387	0.595853	-0.342238	-0.937417	-3.63666	1.61721	0.135393	-1.38733	1.60365	0.202681
'AC013394.1	-0.369627	-0.0698321	-2.0019	-1.24148	1.82704	1.44093	0.696062	0.956387	0.892005	1.4999	0.349008	-0.384169	-0.20112	1.31799	0.948525	-2.07204	0.862046	-1.35464	0.432715	-1.27513	1.42869	1.28409	0.477684	0.0079975	-0.955226	1.23574	-0.356473	-0.92155	-3.65037	1.61219	0.155739	-1.09103	1.60365	0.536823
'AC013399.1	2.97311	0.216553	-0.550641	0.602107	1.1083	-0.251822	1.35834	-1.03313	-0.507981	2.43306	-0.669703	0.537293	2.08965	-0.256799	2.71953	-0.234593	-0.217466	-1.53478	1.43563	-0.214101	0.562415	-1.44924	0.344226	1.35472	-1.5233	-1.01905	0.467643	-0.834209	2.77153	0.0725063	0.672432	1.19391	1.35434	2.43195
'AC013400.1	2.93769	-0.808192	1.0547	2.07041	2.09932	0.130494	0.546406	0.616513	-0.913444	-0.0638018	-0.11052	-0.194302	2.06485	0.690567	-0.284179	2.22893	-0.36931	-1.41181	0.250029	-0.545427	0.632598	1.45832	0.880822	-0.436993	-0.140386	-0.615181	-0.000151089	-0.14166	0.670742	-0.65986	1.14087	-0.705002	2.46752	2.53119
'AC013401.1	2.97247	-1.78342	0.0674722	-0.0669985	2.21298	0.259941	0.713504	-1.00775	-0.702712	1.35034	-0.619762	0.0227531	1.71281	-0.142741	1.68616	1.52186	-1.92354	-0.897353	0.0607712	-1.66566	-0.164755	-2.7251	3.03404	0.50362	-2.3354	0.625038	-1.25083	-1.23641	2.82227	-0.560767	0.649706	0.315996	1.21489	0.811799
'AC013401.2	2.97247	-0.595505	-0.065945	-0.0669985	2.21298	0.271253	0.713504	-0.781721	-0.713043	1.30494	-0.619762	0.0227531	1.74289	-0.142741	1.68616	1.10175	-1.37318	-0.892832	0.0607712	-1.76114	-0.164755	-2.72168	3.03404	0.50362	-2.39346	0.729866	-0.755688	-1.23641	2.82227	-0.560767	0.635896	0.315996	1.21489	1.13158
'AC013402.1	3.71411	-1.90898	0.0265463	1.07916	1.00082	0.588262	-0.233453	1.74964	-0.601737	1.15593	-0.0943617	0.377002	2.8914	-0.267021	2.38014	-0.364861	0.44325	-0.628037	0.786173	0.487878	0.251181	-1.45507	1.94354	1.11751	-1.55246	-0.201324	1.77893	-1.04941	2.60282	-0.398697	1.33271	0.423081	1.35809	3.26096
'AC013402.2	3.71411	-1.90898	0.320644	1.07916	0.975365	0.588262	-0.233453	1.74964	-0.601737	0.762219	-0.0943617	0.377002	2.8914	-0.267021	2.38014	0.320872	0.0918067	-0.628037	0.786173	0.335234	0.251181	-1.45507	1.94354	1.11751	-1.73986	-0.0228952	1.93309	-1.04941	2.60282	-0.398697	1.76007	0.423081	1.35809	3.37047
'AC013402.3	3.71411	-1.90898	0.320644	1.07916	0.975365	0.588262	-0.233453	1.74964	-0.601737	0.762219	-0.0943617	0.377002	2.8914	-0.267021	2.38014	0.320872	0.0918067	-0.628037	0.786173	0.335234	0.251181	-1.45507	1.94354	1.11751	-1.73986	-0.0228952	2.00733	-1.04941	2.60282	-0.398697	1.63135	0.423081	1.35809	3.36099
'AC013403.1	3.05416	-1.1036	1.47609	1.79718	2.09564	0.0819119	0.413199	0.854976	-0.749993	0.262181	-0.11052	0.294356	2.59338	0.678546	0.229822	2.375	-0.39816	-0.909941	-0.292562	0.0350546	0.617032	1.12069	1.71971	-0.195603	0.896035	-0.344789	0.253649	0.440176	0.811759	-0.700414	1.57141	-0.550683	2.4636	3.61721
'AC013403.2	2.9477	-1.12743	1.4081	1.79718	2.09564	0.0819119	0.413199	0.854976	-0.749993	0.262181	-0.11052	0.294356	2.59338	0.678546	0.229822	2.39937	-0.383625	-1.072	-0.292562	0.0219617	0.617032	1.41485	1.71971	-0.195603	0.896035	-0.751571	0.291126	0.440176	0.811759	-0.700414	1.65959	-0.550683	2.4636	3.56124
'AC013404.1	2.76987	0.866691	-1.09801	-0.890126	0.907237	-0.452358	0.702711	0.403966	0.291248	-0.0653712	-1.42256	-1.18218	2.45206	-0.0228359	1.72757	1.08002	-0.377098	1.018	-0.84863	-1.46773	-0.0820776	-1.42662	3.57879	1.30928	-1.19026	0.78924	-0.232334	-2.52675	2.81189	-0.533883	0.154329	0.297546	1.53091	1.54451
'AC013410.1	2.90542	0.175294	0.950811	-0.350198	2.55629	-0.14899	-1.38933	0.278414	-0.292088	1.18741	-0.598199	0.0114166	1.29656	-0.114129	1.97489	0.634175	-0.374161	-0.719629	0.646037	-0.307629	-0.229048	-1.42107	0.540223	1.15671	-1.85243	-0.0874135	-0.989761	-1.16186	2.78085	0.00704369	1.80985	0.828911	1.30427	1.91636
'AC013410.2	2.90542	0.143679	1.02137	0.249508	2.55629	-0.14899	-1.38933	-0.078308	-0.292088	1.13013	-0.598199	0.0114166	1.29656	-0.114129	1.97489	0.853767	-0.304251	-0.752147	0.646037	-0.341944	-0.229048	-1.42107	-0.56952	1.15671	-1.94235	-0.0662207	-0.425812	-1.16186	2.78085	0.00704369	1.19939	1.19526	1.30427	1.84476
'AC013412.1	-0.832863	-1.80292	2.64908	1.26349	-1.33946	-2.52897	0.561666	0.534543	0.123031	-1.4631	1.51689	-0.0530736	3.17501	0.871055	0.278369	0.496131	1.23722	-1.1265	1.43949	-0.932017	0.0234197	-2.84045	0.865531	-1.18616	-2.02884	0.531836	-0.0618601	0.308862	-0.0862863	-1.47057	-1.13595	-0.863542	-0.80948	-0.815802
'AC013429.1	-2.16055	-0.0291028	-0.457879	-0.0519415	1.70931	1.23702	0.356182	-0.818787	0.655271	-1.47894	2.84761	0.0787131	0.124826	-1.44763	4.11021	0.713478	-0.364037	-0.589212	0.775933	-1.93944	0.0246566	-0.0731704	2.49485	-0.642969	-1.11418	0.0783071	-0.652339	-1.37837	0.778386	-0.747535	1.58207	1.3922	3.38702	1.46224
'AC013429.2	-2.15964	-0.177259	-0.310619	-0.0519415	1.70931	1.24272	0.356182	-0.803303	0.655271	-1.49631	2.84761	0.0787131	0.124826	-1.44763	4.04261	0.797389	-0.332428	-0.696839	0.775933	-2.02939	0.152467	-0.0731704	2.48008	-0.714735	-1.11418	0.0783071	-0.551268	-1.37837	0.778386	-0.747535	1.76801	1.26256	3.38702	1.47144
'AC013429.3	-2.16055	-0.0291028	-0.457879	-0.0519415	1.70931	1.23702	0.356182	-0.818787	0.655271	-1.50736	2.84761	0.0787131	0.124826	-1.44763	4.11021	0.713478	-0.364037	-0.696839	0.775933	-1.93944	0.0246566	-0.0731704	2.49485	-0.642969	-1.11418	0.0783071	-0.652339	-1.37837	0.778386	-0.747535	1.58207	1.3922	3.38702	1.43856
'AC013436.1	-1.24561	0.700185	1.08689	1.26919	-0.407706	0.401472	-0.490983	-0.167124	1.52056	0.989742	0.891175	0.445482	0.473075	-1.33216	5.96726	-0.112683	2.13784	-0.39105	1.47441	-0.572997	-1.99129	0.311025	0.855677	-0.600581	0.294013	-0.0895548	1.10795	-1.11459	1.05902	-0.015465	0.317144	-0.0813864	2.02733	2.56177
'AC013437.1	2.89089	-0.716609	0.688258	0.112068	2.1174	1.35829	-0.346587	-0.432037	-0.842102	0.472483	-0.649771	0.289781	3.07926	-0.191548	2.04136	0.437888	0.304813	-1.58317	0.355749	0.915249	0.369933	-1.41205	-0.373205	1.64996	-1.37999	-1.09339	-0.58331	-1.04597	2.76963	0.0942482	0.118552	0.881312	1.36183	2.02961
'AC013437.2	2.89089	-0.793444	0.688258	0.112068	2.1174	1.35829	-0.346587	-0.203426	-0.842102	0.472483	-0.649771	0.289781	3.19529	-0.191548	2.04136	0.38463	0.304813	-1.58317	0.355749	0.986445	0.369933	-1.41205	-0.848591	1.64996	-1.37999	-1.09339	-0.58331	-1.04597	2.76963	0.0942482	0.28928	0.881312	1.36183	2.02631
'AC013439.1	2.97156	-0.790617	0.08121	0.401435	0.947321	0.12499	0.713504	-0.34655	1.58779	0.992064	-0.601963	0.179063	0.61621	-0.136881	1.68822	1.17267	-0.324881	0.295558	0.0623816	-1.27484	0.50278	-1.43812	-0.233077	0.677693	-2.34902	0.466734	-0.174435	-1.38007	2.81761	-0.560133	0.475411	0.457634	1.2169	1.53853
'AC013439.2	2.97156	-0.647988	0.129401	0.401435	0.947321	0.12499	0.713504	-0.34655	1.58779	1.01047	-0.601963	0.179063	0.669126	-0.136881	1.68822	1.17267	-0.324881	0.295558	0.0623816	-1.28002	0.50278	-1.44223	-0.233077	0.676819	-2.3422	0.466734	-0.357752	-1.38007	2.81761	-0.560133	0.516542	0.457634	1.2169	1.55883
'AC013442.1	2.992	-0.830939	1.27138	1.24274	1.96857	-0.232377	0.875315	0.571006	-0.187223	0.230008	-0.108073	0.12945	1.56382	0.673765	0.497109	1.54275	-1.34762	-0.794591	-0.0893216	0.245571	0.588578	1.50658	-0.757784	-0.0130495	-0.00810564	-0.340236	0.0967033	0.580933	0.778878	-0.726286	2.05625	-0.485087	2.51734	2.78664
'AC013444.1	2.89089	-1.48089	1.06308	0.11546	2.1174	1.41118	-0.346587	-0.817809	-0.635724	-0.791639	-0.649771	0.289781	3.06006	-0.191548	0.908494	0.274933	0.529058	-1.35757	0.355749	1.34147	0.369933	-1.34422	-1.67721	1.64996	-1.36427	-1.11938	-0.574178	-1.04597	2.76857	0.0218216	0.326431	0.623185	1.36183	1.40699
'AC013444.2	2.89089	-0.872004	1.00385	0.112068	2.1174	1.40246	-0.346587	-0.488842	-0.843563	0.322828	-0.649771	0.289781	3.06006	-0.191548	1.21641	0.347521	0.284669	-1.68353	0.355749	0.976345	0.369933	-1.40344	-0.877503	1.64996	-1.38083	-1.09339	-0.608051	-1.04597	2.76963	0.0942482	0.28928	0.881312	1.36183	1.79495
'AC013448.1	2.85004	-0.15923	-1.02453	-0.325207	0.86577	0.0887449	0.542387	0.698022	0.335427	-0.736047	-1.40384	-1.19755	1.46424	0.0259844	2.27037	0.951221	-0.00380959	0.928893	-1.07789	0.406021	-0.457301	-1.48115	2.83774	1.51773	-0.252351	0.290607	-1.22659	-1.81252	0.575094	0.230614	0.321362	-0.170699	1.54014	1.29021
'AC013448.2	2.85004	-0.15923	-1.12851	-0.325207	0.86577	0.0887449	0.542387	0.698022	0.335427	-0.736047	-1.40384	-1.19755	1.46424	0.0259844	2.27037	0.951221	0.0436979	0.928893	-1.07789	0.467066	-0.457301	-1.48115	2.83774	1.51773	-0.252351	0.290607	-1.22659	-1.81252	0.575094	0.230614	0.321362	-0.170699	1.54014	1.29101
'AC013451.1	0.665031	2.04017	-0.580419	-0.040946	0.691775	1.35844	0.0110764	-0.823606	-1.4211	1.0478	0.00467381	0.584468	-0.88145	3.29809	-2.16083	-0.622812	0.604454	-2.10213	-0.762318	-1.03198	-1.22997	3.298	0.628684	0.123542	0.152213	-0.245666	1.00581	1.82302	-2.16342	0.844385	0.276558	1.2887	1.74492	1.29256
'AC013451.2	0.45424	2.00452	-0.589377	0.0769926	0.153699	1.35844	0.0110764	-0.823606	-1.30315	0.661472	0.00467381	0.584468	-0.88145	3.29809	-2.16083	-0.601869	0.620004	-2.13651	-0.833528	-1.03198	-1.22997	3.298	0.298755	0.123542	0.196872	-0.245666	0.911392	1.82302	-2.16342	0.844385	0.546212	1.2887	1.74492	1.09706
'AC013452.1	0.0244873	0.99585	0.321994	0.338363	1.33793	3.3517	1.09112	-0.318324	-0.0262105	0.609735	1.64164	-0.924841	-0.83038	1.28166	-0.791511	-3.5459	-0.29334	-0.487512	0.623265	1.0463	0.654248	1.30409	-2.1073	-0.617288	-2.2853	-0.785622	1.72573	-1.27967	-3.61	1.10326	-3.56904	0.954562	1.60203	-0.254899
'AC013452.2	-0.286297	0.99585	0.143055	0.338363	1.33793	3.3517	1.09112	-0.318324	-0.0218268	0.688824	1.64164	-0.924841	-0.728555	1.28166	-0.791511	-3.5459	-0.252717	-0.487512	0.623265	0.966513	0.653547	1.30409	-2.1073	-0.617544	-2.16598	-0.785622	1.71559	-1.27967	-3.61	1.10326	-3.56904	0.954562	1.60203	-0.295871
'AC013457.1	3.15419	0.377065	-0.16297	0.984134	1.07783	-0.104449	1.22458	-0.834619	0.0232826	2.56385	-0.160509	0.566544	2.83737	-0.257893	2.70107	-0.659673	-0.556783	-1.78194	1.43563	0.141029	0.513711	-1.45121	-0.0563157	1.63979	-1.29069	-0.699288	0.444411	-0.751411	2.71887	-0.424297	1.07236	0.557722	1.35809	2.81997
'AC013460.1	3.27538	-1.04581	1.19694	0.88592	2.10375	-0.156574	0.579252	1.72284	-0.244022	-0.203781	-0.659045	0.233639	2.07101	0.68014	0.546973	1.25705	-0.510929	-1.65584	0.757525	-0.0721234	0.159404	1.38246	2.27835	-0.64265	-0.630195	-0.331094	-0.616055	-0.413112	0.799502	-0.743902	1.4585	-1.26831	2.44901	2.54923
'AC013467.1	2.90542	0.654071	1.05009	-0.311599	2.55629	-0.158025	-1.35986	-0.194843	-0.68873	1.50219	-0.598199	0.0157916	0.953108	-0.114129	1.97363	0.891019	-0.590832	-0.522175	0.646037	-0.186379	-0.229048	-1.42109	-0.255558	1.15899	-2.10057	0.0129513	-0.634352	-1.16315	2.78891	0.00704369	0.861882	1.47965	1.30427	1.7813
'AC013467.2	2.90542	0.587415	0.93726	0.249508	2.55629	-0.160159	-1.35986	-0.194843	-0.691922	1.1976	-0.598199	0.0157916	1.40813	-0.114129	1.97363	0.760971	-0.325709	-0.609426	0.646037	-0.276441	-0.229048	-1.42109	0.0990295	1.02662	-2.09271	-0.0668569	-0.809451	-1.16315	2.78891	0.00704369	0.769975	1.47965	1.30427	1.84532
'AC013468.1	2.97156	-0.464109	0.336676	0.401435	0.947321	-0.0175117	0.713504	-0.34655	1.58779	1.39531	-0.601963	0.178842	0.825335	-0.136881	1.68822	1.17282	-0.327087	0.271746	0.0623816	-1.31982	0.50278	-1.44223	0.924505	0.686472	-2.33063	0.466734	-0.610573	-1.38007	2.81761	-0.560133	0.506297	0.457634	1.2169	1.84424
'AC013470.1	-0.954671	0.112172	1.76475	1.66776	0.0786457	0.442138	-0.178622	-0.860155	0.909178	1.51499	0.888982	0.323577	-0.0317547	-1.47543	6.11526	-0.293046	1.44298	-0.467085	1.70276	0.568032	-1.76292	0.339217	0.410669	-1.06579	0.365248	0.424392	1.30253	-0.922539	1.04773	0.00764839	0.356734	0.292084	2.05595	2.80638
'AC013470.2	-0.954671	0.112172	1.74404	1.75973	0.0786457	0.442133	-0.178622	-0.860155	0.775417	1.13202	0.888982	0.672555	-0.289541	-1.47543	6.11526	-0.293046	1.45035	-0.706635	1.67878	0.398785	-1.83695	0.236204	0.410669	-0.753517	0.365248	0.414363	1.30253	-0.459881	1.04769	0.00764839	0.356734	0.292084	2.05595	2.77298
'AC013470.3	-0.954671	0.112172	1.74404	1.75973	0.0786457	0.444196	-0.178622	-0.860155	0.480421	1.37558	0.888982	0.524444	-0.339541	-1.47543	6.11526	-0.293046	1.44264	-0.478941	1.00007	0.790966	-2.57817	0.284949	0.410669	-0.753517	0.365248	0.795885	1.30253	-0.459881	1.04888	0.00764839	0.356734	0.292084	2.05595	2.66439
'AC013470.4	-0.954671	0.200568	1.766	1.75973	0.0786457	0.442144	-0.178622	-0.850647	0.908378	1.51472	0.888982	0.327107	0.265326	-1.47543	6.11526	-0.293046	1.4429	-0.469795	1.70264	0.568754	-1.77493	0.23643	0.410232	-0.753517	0.2759	0.52621	1.30253	-0.916825	1.04786	0.00764839	0.317029	0.292084	2.05595	2.92199
'AC013472.1	2.9477	-0.96934	1.45191	1.79718	2.09564	0.0819119	0.413199	0.374326	-0.749993	0.262181	-0.11052	0.294356	2.59338	0.678546	0.229822	1.92349	-0.231003	-1.18884	-0.292562	-0.0991234	0.617032	1.39589	1.71971	-0.195603	0.896035	-0.53027	-0.0664383	0.440176	0.811759	-0.700414	0.827196	-0.550683	2.4636	3.24311
'AC013472.2	2.93898	-0.969123	1.44794	1.79718	2.09564	0.0819119	0.413199	0.374326	-0.749993	0.262181	-0.11052	0.294356	2.59338	0.678546	0.229822	2.38884	-0.231003	-1.08159	-0.292562	-0.0467282	0.625999	1.39589	1.85628	-0.195603	0.798196	-0.53027	-0.0664383	0.440176	0.811759	-0.700414	0.827196	-0.550683	2.4636	3.35804
'AC013472.3	2.9477	-1.12743	1.4081	1.79718	2.09564	0.0819119	0.413199	0.854976	-0.749993	0.262181	-0.11052	0.294356	2.59338	0.678546	0.229822	2.39937	-0.383625	-1.072	-0.292562	0.0219617	0.617032	1.41485	1.71971	-0.195603	0.896035	-0.751571	0.291126	0.440176	0.811759	-0.700414	1.65959	-0.550683	2.4636	3.56124
'AC013474.1	2.9618	0.572405	-0.485774	1.08822	1.06992	0.300397	1.4419	-0.729359	-0.462286	1.93412	-0.692823	0.0944121	2.45811	-0.227715	2.24752	-0.564595	-0.209863	-1.64125	1.10481	0.688149	0.549135	-1.45581	-0.104504	1.52139	-1.56616	-1.03917	-0.606706	-0.795533	2.77148	0.0774517	0.480883	1.20481	1.35587	2.32241
'AC013476.1	2.85004	-0.362782	-0.810695	-0.381853	0.86577	0.0530405	0.542387	0.981034	-0.0214892	-0.814889	-1.40384	-1.13001	1.46424	0.0259844	1.93427	1.1053	-0.157123	1.14455	-1.07356	0.396613	-0.584213	-1.51275	2.39919	1.51773	0.528868	0.395005	-1.55512	-1.79009	0.575094	0.230614	0.795338	-0.210053	1.54014	1.31198
'AC013476.2	2.85004	-0.362782	-0.810695	-0.381853	0.86577	0.0530405	0.542387	0.981034	-0.0214892	-0.839994	-1.40384	-1.13001	1.46424	0.0259844	1.93427	1.1053	-0.230403	1.14455	-1.07356	0.396613	-0.584213	-1.51275	2.368	1.51773	0.221575	0.402902	-1.55512	-1.79009	0.575094	0.230614	1.00315	-0.210053	1.54014	1.27348
'AC013480.1	3.29544	-0.931849	0.835223	1.3261	2.1009	-0.825451	-0.159708	1.03648	-0.883532	1.01023	-0.110088	-0.522138	1.11354	0.820016	0.603755	1.55319	-0.91254	0.105285	0.213694	-0.361173	1.1009	1.50772	-0.735638	-0.467854	0.160143	0.26731	0.826808	0.464962	0.754985	-0.737898	1.2591	-0.0383105	2.51734	2.81778
'AC013486.1	-0.552441	0.722447	-0.398433	-0.751452	1.33142	2.36934	0.704526	-0.52841	1.02626	0.675096	-1.88601	-1.18282	-1.36047	1.31375	0.582359	-4.28122	0.466756	-0.405777	0.828878	-0.152879	0.663081	1.26199	-1.32775	-0.422569	-0.672455	0.101727	0.366051	-1.08215	-3.62236	1.09575	-0.505174	-0.296183	1.60464	-0.751055
'AC013489.1	-0.370309	0.478552	-0.368524	-0.730483	1.8244	1.72136	0.71649	0.474491	1.09851	1.45061	-1.90782	-0.424398	-1.2969	1.31715	0.975309	-2.45636	0.640911	-1.20935	0.227151	-1.82735	1.10394	1.26124	-0.799165	-0.365302	-0.983897	0.600174	0.407449	-0.937417	-3.63692	1.61721	0.585426	-1.38881	1.60452	-0.104116
'AC013489.2	-0.370309	0.593143	-0.381224	-0.770884	1.8244	1.7686	0.71649	0.474491	1.09851	1.56676	-1.90782	-0.423254	-1.2969	1.31815	0.975309	-2.30122	0.618435	-1.1786	0.709945	-1.88157	1.10394	1.26124	-0.799165	0.0293824	-0.927924	0.674162	0.223283	-0.937417	-3.63692	1.61721	0.53927	-1.38733	1.60452	0.0899467
'AC013489.3	-0.370309	0.478552	-0.368524	-0.730483	1.8244	1.72136	0.71649	0.474491	1.09851	1.45061	-1.90782	-0.424398	-1.2969	1.31715	0.975309	-2.45636	0.640911	-1.20935	0.709945	-1.82735	1.10394	1.26124	-0.799165	-0.365302	-0.983897	0.600174	0.407449	-0.937417	-3.63692	1.61721	0.53927	-1.38881	1.60452	-0.0281069
'AC013509.1	0.276652	0.0919944	0.0411718	0.694954	-2.41354	-0.556029	-0.369232	-0.00717956	-0.223752	0.985642	0.766922	2.23477	3.5805	0.963581	-0.72049	0.512644	-0.351839	0.531704	0.752522	1.87036	1.52645	-0.998645	2.93665	1.63677	2.29947	0.812883	-1.18282	0.393277	2.26168	1.27104	1.14169	0.462291	4.09964	4.40795
'AC013549.1	1.66591	1.84066	-1.43839	0.115973	-0.526281	0.358923	-0.334975	-0.157678	0.63262	0.805007	1.74196	-1.11298	-1.09289	0.275373	-2.48845	1.54432	-0.689324	0.770347	1.39006	-1.19287	2.11785	1.87492	-0.240438	-0.904265	-1.5832	-1.19093	-0.419209	0.280002	-2.3505	0.128112	-1.77475	-0.420964	-1.90464	-0.745173
'AC013549.2	1.66591	1.84066	-1.43839	0.115973	-0.526281	0.358923	-0.334975	-0.0349905	0.63262	0.805007	1.74196	-1.33079	-1.09289	0.275373	-2.48845	1.54432	-0.701944	0.659934	1.39006	-1.19287	2.11785	1.87492	-0.240438	-0.90448	-1.73181	-1.36748	-0.462215	0.280002	-2.3505	0.128112	-1.79783	-0.420964	-1.90464	-0.851293
'AC013549.3	1.66591	1.82819	-1.36996	0.115973	-0.526281	0.358246	-0.334975	-0.269439	0.63262	1.01192	1.74196	-1.12317	-1.09289	0.291949	-2.48845	1.54432	-0.612664	0.699284	1.39006	-1.22597	2.11785	1.87492	-0.319294	-0.90448	-1.87395	-1.36748	-0.462215	0.280002	-2.3505	-0.270174	-1.77193	-0.388187	-1.90464	-0.888395
'AC013549.4	1.66591	1.82819	-1.36997	0.115973	-0.526281	0.358246	-0.334975	-0.794014	0.63262	1.03721	1.74196	-1.12317	-1.09289	0.291949	-2.48845	1.54432	-0.612664	0.699284	1.39006	-1.22597	2.11785	1.87492	-0.319294	-0.90448	-1.73062	-1.36748	-0.462215	0.280002	-2.3505	0.128112	-1.8163	-0.388187	-1.90464	-0.888753
'AC013553.1	-0.55301	-0.0817369	-2.29773	-0.451865	1.35757	2.33245	0.693127	0.399449	0.719771	0.575356	3.09959	-0.592642	-1.36319	1.24953	0.434228	-4.63346	-0.029295	0.314099	0.676151	-0.196948	0.589867	1.26413	-0.39487	-0.139939	-2.24355	0.0992804	1.02016	-1.34594	-3.62406	0.827557	-2.15958	1.30243	1.60332	-0.269776
'AC013553.2	-0.38891	-0.0817369	-2.30807	-0.451865	1.35757	2.33245	0.693127	0.399449	0.719771	0.482869	3.09959	-0.592642	-1.36319	1.24953	0.465842	-4.61503	-0.0753548	0.314099	0.676151	-0.13887	0.589867	1.26413	-0.390869	-0.139939	-2.11774	0.0992804	1.02016	-1.34594	-3.62406	0.827557	-2.21352	0.96731	1.60332	-0.293435
'AC013553.3	-0.38891	-0.0817369	-2.30807	-0.451865	1.35757	2.33245	0.693127	0.399449	0.719771	0.575356	3.09959	-0.592642	-1.36319	1.24953	0.415594	-4.61503	-0.029295	0.314099	0.676151	-0.138104	0.589867	1.26413	-0.390869	-0.139939	-2.11774	0.0992804	1.02016	-1.34594	-3.62406	0.827557	-2.21352	0.96731	1.60332	-0.277931
'AC013553.4	-0.55301	-0.0817369	-2.28821	-0.451865	1.35757	2.33245	0.693127	0.399449	0.719771	0.575356	3.09959	-0.592642	-1.36319	1.24953	0.434228	-4.63346	-0.029295	0.314099	0.676151	-0.160119	0.589867	1.26413	-0.39487	-0.139939	-2.11774	0.0992804	1.02016	-1.34594	-3.62406	0.827557	-2.15958	1.30243	1.60332	-0.239806
'AC013562.1	0.203115	-0.0132449	0.924862	-0.011939	-2.034	0.23789	-0.300007	-0.108661	-0.538266	0.31946	0.291056	2.2763	3.30544	0.941285	-1.19154	0.763357	0.29046	-0.00509364	1.06434	0.149857	1.60182	-1.0549	2.60268	1.34519	3.47603	0.742946	-0.836589	1.04165	2.26255	1.27022	1.58305	0.541091	4.09432	4.3928
'AC013562.2	0.203115	-0.0509523	0.912933	-0.011939	-2.034	0.185033	-0.300007	-0.0583271	-0.458301	0.281298	0.291056	2.2763	3.17119	0.941285	-1.19154	0.773805	0.372094	-0.00509364	1.06434	0.152287	1.55539	-1.0549	2.58772	1.10623	3.3727	0.743529	-0.842189	1.04165	2.26255	1.27022	1.58305	0.541091	4.1562	4.32371
'AC013564.1	-0.557078	0.687704	-1.51621	-0.247099	1.35757	2.3284	0.117988	0.508405	0.992608	0.7469	1.3537	-0.355574	-1.36319	1.25207	0.50943	-3.96896	-0.231217	0.0495364	0.836427	-0.322718	0.835443	1.27124	-0.354014	-0.235677	-1.17084	-0.228227	1.04933	-1.11734	-3.62406	0.832756	-1.61578	2.01816	1.60464	0.251425
'AC013565.1	-0.370309	0.476928	-0.578263	-0.833001	1.8244	1.33289	0.71649	0.360166	1.32798	1.53828	-1.90782	-0.423254	-1.30069	1.31815	0.786495	-2.45412	0.536368	-0.974227	0.104136	-1.70629	1.09668	1.94827	-0.986288	0.388061	-0.568286	0.504387	-0.235428	-0.937417	-3.63666	1.61721	0.526585	-1.38733	1.60452	-0.0507235
'AC013565.2	-0.370309	0.476928	-0.578263	-0.833001	1.8244	1.33289	0.71649	0.360166	1.32798	1.53828	-1.90782	-0.423254	-1.30069	1.31815	0.786495	-2.45412	0.536368	-0.974227	0.104136	-1.70629	1.09668	1.94827	-0.986288	0.388061	-0.568286	0.504387	-0.235428	-0.937417	-3.63666	1.61721	0.526585	-1.38733	1.60452	-0.0507235
'AC013565.3	-0.65168	0.0987924	-0.516427	-0.833001	1.8244	1.33289	0.71649	0.360166	1.32798	1.53828	-1.90782	-0.423254	-1.30069	1.31815	0.786495	-2.45412	0.771194	-0.870065	-0.0826187	-1.60171	1.09668	1.94827	-0.986288	0.388061	-0.568286	0.598628	0.080528	-0.937417	-3.63666	1.61721	0.526585	-1.38733	1.59316	-0.0406305
'AC013640.1	-0.354796	1.9476	-0.901693	0.0550261	0.861933	2.10045	0.579222	-0.652898	-0.105488	0.183587	0.131807	-0.756459	-1.12126	1.24423	-1.02293	-4.24741	0.452686	-1.10288	-1.77434	-0.410865	1.27491	0.96415	-2.03417	-0.00796206	-2.09074	-1.86088	0.606524	-1.0422	-3.36488	1.11747	-2.48655	2.02072	1.6141	-1.77281
'AC013643.1	0.115747	1.33327	0.14189	-2.98805	-0.171655	-0.248605	-2.14031	-1.70986	0.436035	-3.00201	0.638363	-0.743125	-0.707142	0.220915	0.386857	0.644911	-1.0481	-0.829149	2.56774	-1.41234	-0.0638575	-1.00412	-2.3484	-0.34522	0.00703085	-1.89854	-0.616583	-0.601093	0.619889	0.90358	0.616545	1.13533	-1.09942	-2.29948
'AC013643.2	0.115747	1.33294	0.1636	-2.98805	-0.171655	-0.27673	-2.14031	-1.75785	0.430662	-2.9837	0.638363	-0.743125	-0.707142	0.220915	0.386857	0.692816	-1.0481	-0.829149	2.56774	-1.38645	-0.0638575	-1.00412	-2.38696	-0.34522	-0.985717	-1.89854	-0.616583	-0.601093	0.619889	0.90358	0.616545	1.13533	-1.09942	-2.47344
'AC013643.3	0.115747	1.33327	0.161186	-2.98805	-0.171655	-0.248605	-2.14031	-1.70986	0.436035	-2.96218	0.638363	-0.743125	-0.707142	0.220915	0.386857	0.644911	-1.0481	-0.829149	2.56774	-1.41234	-0.0638575	-1.00412	-2.36137	-0.34522	0.00703085	-1.89854	-0.616583	-0.601093	0.619889	0.90358	0.616545	1.13533	-1.09942	-2.29144
'AC013644.1	0.261149	0.0204714	0.117409	0.370386	-1.78814	0.700686	-2.27666	0.199813	-0.847834	0.367769	0.298679	1.72106	3.02302	0.935032	-1.11585	-0.574863	0.425216	0.625032	-0.0768088	-0.380637	0.629836	-0.0658588	0.0269638	0.669072	3.56048	-0.00943221	0.67931	0.637216	0.630678	1.27593	1.98703	0.321169	4.32834	2.90286
'AC013652.1	-0.953632	2.36559	0.00662605	0.292967	0.861933	2.28862	0.578632	-0.11608	-0.322265	0.168306	0.130151	-0.653461	-1.12399	1.27941	-1.15978	-4.24438	0.280909	-0.972371	-1.84266	0.507653	1.30532	1.46203	-1.97786	-0.0537394	-2.58604	-2.59374	0.650126	-1.03836	-3.59623	1.10966	-2.31808	2.1351	1.6141	-1.48236
'AC013652.2	-0.960561	2.35072	-0.174401	0.343224	0.861933	2.24375	0.578822	-0.191176	-0.214006	0.355233	0.130151	-0.329902	-1.13205	1.26176	-0.939353	-4.23231	0.199894	-1.1236	-1.84423	0.723119	1.30532	1.46203	-1.90128	-0.0555423	-2.55759	-2.26573	0.777597	-1.04484	-3.59141	1.10966	-2.26915	1.72659	1.6141	-1.35489
'AC013701.1	-0.172711	-0.320537	-0.0170493	0.257112	-1.81382	0.662698	-2.46686	-0.604999	0.0709247	0.625039	0.936618	2.01848	2.95422	0.857038	-0.614958	0.660421	1.60655	-1.10474	0.363132	0.184463	1.85263	-0.0637975	0.120334	0.0798506	2.82273	0.0438385	0.705974	-0.125942	0.611089	1.27851	1.74196	-0.0657946	4.34636	3.03396
'AC013701.2	-0.172711	-0.320537	-0.130248	0.698101	-1.81382	0.662698	-2.46686	-0.604999	-0.584084	0.532303	0.936618	2.01848	3.10159	0.857038	-0.614958	0.660421	1.60918	-1.10474	0.363132	0.184463	1.85263	-0.0637975	0.320612	0.0798506	2.81555	0.0429474	0.740529	-0.125942	0.611089	1.27851	1.74196	-0.0657946	4.34636	3.02644
'AC013714.1	2.10978	-0.351894	-1.44569	-0.773926	-0.507207	-0.143838	-0.284148	0.694511	0.806283	-0.665548	2.10572	-1.37651	-1.08868	0.824252	-1.89281	1.4765	-0.0408753	0.645256	0.379062	-0.555986	1.69513	1.80155	-0.734455	-1.17591	-1.92844	-0.40174	0.834856	0.43513	-2.31816	-0.0584592	-1.38253	0.471401	-1.88204	-0.823283
'AC013716.1	2.66875	-2.33375	1.53972	0.215192	2.31705	-0.445414	1.17819	0.814378	-1.07856	-0.442409	-0.173049	-0.376706	1.19017	0.781646	0.239178	0.490611	-0.394874	-0.320471	0.216982	1.57749	1.46132	1.80669	-0.0833889	-1.06746	-1.1945	-0.740947	0.110843	-1.8515	0.778438	-0.681286	1.5118	0.26305	1.9564	1.72921
'AC013717.1	2.82163	-1.41544	1.12658	1.57266	2.11109	-0.463171	-0.159708	0.824533	-0.321157	0.39848	-0.151568	-0.543466	1.18213	0.821324	0.374175	0.738808	-1.00212	-0.408711	-0.155986	-0.0662587	1.1016	1.49319	-0.453674	0.133064	0.376095	0.262411	0.578207	-0.603474	0.787369	-0.73224	0.993158	0.923321	2.51723	2.55199
'AC013724.1	-1.81569	-1.34318	1.61805	-0.592151	-0.648232	-0.288521	-2.52932	0.0989027	0.980228	-0.673884	-0.318068	-0.255663	-2.68435	-0.569182	0.986176	-1.55873	0.484167	0.0427241	-1.05108	-0.826504	-2.01645	2.3685	0.6868	-0.825407	-1.01186	0.81544	-0.128254	-0.499744	0.846035	0.338449	0.392572	-2.19011	-1.32326	-2.34858
'AC013726.1	2.08763	0.479383	-0.894637	-0.24444	2.60017	-0.125847	0.596583	1.11946	-0.473055	-0.879119	-1.26389	-1.27072	2.18182	-0.0322855	0.918732	0.624796	0.122874	0.826787	-0.779481	-0.429379	0.905711	-1.35757	0.580964	2.70298	-1.79571	0.888815	-0.306452	-1.94091	0.522633	0.363838	0.776291	-0.244596	1.60684	1.36968
'AC013727.1	3.71425	-2.42769	0.388111	0.61798	1.00609	0.586545	-0.814851	1.89109	-0.415709	1.17162	-0.0943617	0.26822	2.8914	-0.267021	2.37952	0.414983	0.267142	-0.854319	0.786173	0.414813	0.234723	-1.45507	2.88453	1.42109	-0.999545	-0.183217	2.62193	-0.646521	2.60282	-0.398697	2.18474	0.421766	1.35809	3.8246
'AC013727.2	3.71425	-2.42769	0.625183	0.61798	1.00609	0.586545	-0.814851	1.89109	-0.415709	1.17162	-0.0943617	0.26822	2.8914	-0.267021	2.37952	0.414983	0.267142	-0.854319	0.786173	0.414813	0.234723	-1.45507	2.88453	1.42109	-1.13987	-0.183217	2.62193	-0.646521	2.60282	-0.398697	2.18474	0.421766	1.35809	3.84144
'AC013727.3	3.71425	-2.43494	0.216214	0.694024	1.00609	0.586675	-0.814851	1.89109	-0.415709	1.22128	-0.0943617	0.256204	2.8914	-0.267021	2.37952	0.414983	0.267142	-0.854319	0.786173	0.279414	0.234723	-1.45507	2.79264	1.41563	-1.16687	-0.252256	2.537	-0.646521	2.60282	-0.398697	2.67745	0.421766	1.35809	3.80255
'AC013731.1	2.89452	-1.13194	0.670226	-1.19151	0.861865	0.686605	0.123734	0.205427	-0.201624	-0.629009	-0.599127	0.310805	2.32542	-0.141079	0.481093	0.72332	-0.711729	-0.963254	0.827074	0.16428	1.2828	-1.40534	0.482388	1.03037	-1.26065	-0.456645	-0.916993	-1.11473	2.78604	0.00680456	0.542068	1.05989	1.29765	1.39937
'AC013733.1	3.17871	-0.0198853	0.433343	0.018658	2.19144	0.493126	-0.0981388	0.0694031	0.849955	2.06323	-0.601963	-0.0661651	0.764972	-0.10815	0.220106	0.954506	-1.13738	-0.162178	0.673696	-1.3509	0.715601	-1.44582	-0.00293575	0.936089	-1.74069	-0.00592155	0.604622	-1.07481	2.79858	-0.519988	0.555658	1.23668	1.278	2.03696
'AC013733.2	3.17871	-0.0198853	0.433343	0.018658	2.19144	0.493126	-0.0981388	0.0694031	0.849955	2.06323	-0.601963	-0.0661651	0.764972	-0.10815	0.220106	0.954506	-1.13738	-0.162178	0.355698	-1.3509	0.715601	-1.44582	-0.00293575	0.936089	-1.74069	-0.00592155	0.604622	-1.07481	2.79858	-0.519988	0.555658	1.23668	1.278	1.9816
'AC013734.1	1.06552	-1.07456	1.41123	1.21201	-0.192424	-1.60816	1.32684	0.570446	0.899593	-1.30957	2.4496	-0.599823	3.17035	0.930057	1.00098	1.12427	1.29779	-1.14941	1.31216	-0.0506906	0.382756	-2.97913	1.40739	-0.0119691	-1.67099	-0.664742	1.09413	1.344	-1.28149	-1.4823	-2.44316	-0.0877716	-0.546937	0.843577
'AC013738.1	1.44458	0.684942	0.734602	-0.238824	-0.345203	2.18792	-0.646861	-0.757987	0.49824	1.01584	-1.83227	-0.108751	-0.238748	2.41449	-7.5057	-0.0807997	-1.35308	0.450573	-1.75673	1.10472	0.633416	0.168738	-1.02879	1.32233	-0.614567	-1.13524	-1.20694	0.728879	-0.57557	-0.0027403	-0.654516	-0.375549	0.495839	-1.14434
'AC013762.1	1.66591	1.51037	-1.41712	0.245534	-0.526281	0.359323	-0.336991	0.0187657	0.620513	0.562531	1.74467	-1.1156	-1.09289	0.275373	-2.40316	1.54351	-0.699675	0.854317	1.39006	-1.04282	2.10567	1.87485	-0.240369	-0.902689	-1.46371	-1.06277	-0.598893	0.280002	-2.35073	-0.00332032	-1.51316	-0.420964	-1.90464	-0.704039
'AC013791.1	1.45399	1.48365	-1.03279	-0.610287	-0.741543	-0.294005	-0.659547	0.434278	0.328144	-0.657402	1.98392	-0.93901	-1.6639	0.25804	-2.0092	1.00256	-0.202751	1.28441	0.643698	0.347002	2.1277	2.27076	-0.416348	-0.441058	-1.88483	-1.40438	-0.474512	0.766338	-2.39608	-0.401464	-0.569194	-0.527061	-2.00274	-0.860574
'AC013799.1	1.47374	0.861092	-1.54074	-0.901342	-0.537175	0.135744	-0.284148	1.29691	0.869405	-0.311245	1.84634	-1.25944	-1.07618	0.597042	-2.34287	2.10426	-0.786888	0.845271	0.568779	-1.13542	1.17226	1.88971	-1.56735	-1.17495	-1.99896	-0.588682	-1.33405	0.393743	-2.32127	-0.0584592	-0.659404	0.88799	-1.88204	-1.18692
'AC013828.1	1.68528	1.95155	-1.26848	0.212566	-0.234225	0.238893	-0.336991	-0.158639	0.77224	0.444066	1.95923	-0.882841	-0.524787	0.290689	-2.55828	1.5366	-0.740963	1.73422	0.727169	-1.7275	1.05491	1.84327	-0.538733	-0.903573	-1.53161	-0.482191	-0.242002	0.43666	-2.34651	-0.00332032	-1.38884	-0.313363	-1.90464	-0.557071
'AC015468.1	0.0800994	1.53342	-0.338467	-3.0587	-0.489791	-0.633556	-3.2006	-1.29639	0.413691	-3.12984	0.650434	-0.88738	-0.746963	0.221589	0.249708	0.716456	-0.953669	-0.324627	2.61188	-0.607121	0.0216989	-0.975193	-2.31457	-0.231696	-1.66699	-1.35876	-1.13622	-0.447558	0.607005	1.13685	0.214668	1.94936	-1.08274	-2.51959
'AC015468.2	0.0800994	1.53342	-0.338467	-3.0587	-0.489791	-0.633556	-3.2006	-1.29639	0.413691	-3.12984	0.650434	-0.88738	-0.746963	0.221589	0.249708	0.716456	-0.953669	-0.324627	2.61188	-0.607121	0.0216989	-0.975193	-2.31457	-0.231696	-1.66699	-1.35876	-1.13622	-0.447558	0.607005	1.13685	0.214668	1.94936	-1.08274	-2.51959
'AC015468.3	0.0800994	1.53342	-0.33517	-3.0587	-0.489791	-0.641928	-3.2006	-1.29639	0.423008	-3.18706	0.650434	-0.88738	-0.746963	0.221589	0.249708	0.678166	-1.00541	-0.324627	2.61188	-0.6648	0.0216989	-0.975193	-2.31457	-0.231696	-1.66699	-1.35876	-1.14748	-0.447558	0.607005	1.13685	0.214668	1.94936	-1.08274	-2.55649
'AC015522.1	0.165925	-0.0749085	-0.487739	0.202439	-1.48501	-0.788778	-0.432401	-0.0710327	-0.66425	0.962515	0.28893	2.23642	3.59139	0.64691	-1.04803	0.453283	1.23238	0.314122	1.05958	1.92569	1.33075	-0.993989	2.92735	0.781548	1.90938	1.06717	-0.46878	0.0625962	2.29124	1.23791	1.81309	0.383268	4.09582	4.25877
'AC015540.1	-0.590353	0.368552	0.598438	0.620797	0.432641	1.51805	-0.293076	0.227316	1.54073	-0.964494	-0.466715	1.18175	0.757757	-0.258187	0.509917	1.40111	0.416493	0.223587	2.06255	-2.16348	1.30556	0.688879	0.442466	1.00231	-1.38921	1.77145	-0.349992	-0.0355892	0.0606247	3.19652	0.265999	-1.44454	0.355368	2.26183
'AC015563.1	2.13734	2.1447	-0.443866	-0.443032	-0.449712	0.84836	-0.585406	-0.798729	0.992822	-1.13344	-0.529974	0.336047	-3.48131	-0.6882	1.2723	0.545045	-1.94143	1.03582	1.63749	-0.831605	-1.34421	0.587815	-0.268968	-1.58058	-0.734167	0.649404	0.490195	-2.2767	1.17315	0.015017	-0.461694	-0.0886637	-0.0746832	-0.746942
'AC015563.2	2.13734	1.97965	-0.426603	-0.443032	-0.449712	0.84836	-0.585406	-0.691247	0.992822	-1.13344	-0.529974	0.336047	-3.48131	-0.6882	1.2723	0.545045	-1.94143	1.03582	1.63749	-0.831605	-1.34421	0.587815	-0.26851	-1.58058	-0.734167	0.635012	0.493712	-2.2767	1.17315	0.0178703	-0.389567	-0.0886637	-0.0746832	-0.742718
'AC015574.1	-0.714317	-0.20874	-1.67099	0.0102161	1.82704	1.10706	0.64385	1.07597	1.194	1.37137	0.279028	-0.521809	-0.185717	1.30904	1.05741	-2.10275	1.049	-1.5783	0.432715	-1.36418	1.39121	1.26448	0.519016	0.443437	-0.740398	1.05934	0.543469	-0.907624	-3.65822	1.57391	0.364605	-0.845471	1.61572	0.980645
'AC015599.1	0.0140999	1.69306	-0.877097	1.38105	-0.980381	-0.0654486	-0.0608999	-1.22568	0.134046	1.16679	0.333242	2.15282	3.8127	1.13622	-1.17189	0.477452	-0.189863	0.217113	0.34646	0.582632	1.63463	-1.0314	1.76129	0.70505	2.25403	0.309641	-1.20459	-1.602	2.26835	2.5137	0.792932	1.40479	3.10511	3.7928
'AC015599.2	0.0140999	1.69306	-0.877097	1.38105	-0.980381	-0.0654486	-0.0608999	-1.22568	0.134046	1.16679	0.333242	2.15282	3.8127	1.13622	-1.17189	0.477452	-0.189863	0.217113	0.34646	0.582632	1.63463	-1.0314	1.76129	0.70505	2.25403	0.309641	-1.20459	-1.602	2.26835	2.5137	0.792932	1.40479	3.10511	3.7928
'AC015599.3	0.0140999	1.69306	-0.877097	1.38105	-0.980381	-0.0654486	-0.0608999	-1.22568	0.134046	1.16679	0.333242	2.15282	3.8127	1.13622	-1.17189	0.477452	-0.189863	0.217113	0.34646	0.582632	1.63463	-1.0314	1.76129	0.70505	2.25403	0.309641	-1.20459	-1.602	2.26835	2.5137	0.792932	1.40479	3.10511	3.7928
'AC015631.1	-1.14714	0.0212838	0.276471	-0.303517	-0.997401	-1.6059	-0.730848	-1.18381	1.11671	0.0185443	-0.85476	-1.52358	-3.89492	-0.234324	0.629914	-0.657541	-0.755771	0.884257	-1.149	0.00266605	-1.26737	3.06435	-2.83918	-2.03163	-1.82027	-0.290934	0.489823	0.809976	0.862746	0.268812	-1.83004	-0.14237	-1.13286	-3.12428
'AC015656.1	0.903112	0.522836	-1.06074	0.16267	1.95353	-1.04536	-0.115137	-1.85584	-0.060505	-0.219062	0.986632	2.33173	1.7426	-1.30835	0.330616	-0.838428	-1.27943	-0.150591	-1.11904	-0.298554	-1.16614	0.190049	1.16385	-0.732467	-0.170613	0.594352	-0.171751	1.00605	0.221537	1.28369	0.0924877	-0.67072	0.782588	0.349131
'AC015660.1	-0.524776	0.162213	-0.697204	-1.0796	1.83311	1.11874	0.711793	1.83976	1.42663	2.00333	0.305137	-0.427599	-0.185979	1.30476	2.53524	-1.66419	0.932413	-1.36879	0.421255	-2.49184	0.722958	1.23238	0.976566	0.0954978	-0.202597	0.600439	-0.224804	-0.973284	-3.70976	1.62113	-0.281359	-0.848882	1.62129	1.18094
'AC015660.2	-0.524776	0.162213	-0.690869	-1.07746	1.83311	0.96702	0.711793	1.83976	1.42663	1.90579	0.305137	-0.427599	-0.0169691	1.30476	2.53524	-1.66419	0.939883	-1.36879	0.421255	-2.49318	0.722958	1.23238	0.976566	0.0954978	-0.256907	0.756341	-0.224804	-0.973284	-3.70976	1.62113	-0.252341	-0.848882	1.62129	1.19225
'AC015660.3	-0.524776	0.162213	-0.697204	-1.07746	1.83311	1.18429	0.711793	1.83976	1.42663	2.00333	0.305137	-0.427599	-0.185979	1.30476	2.53524	-1.66419	0.932413	-1.36879	0.421255	-2.49184	0.722958	1.23238	0.976566	0.0954978	-0.202597	0.756341	-0.224804	-0.973284	-3.70976	1.62113	-0.281359	-0.848882	1.62129	1.21986
'AC015660.4	-0.524776	0.162213	-0.63873	-1.13077	1.83311	1.11874	0.711793	1.83976	1.42663	1.36651	0.305137	-0.431518	-0.185979	1.30476	2.53524	-1.55964	0.933649	-1.36879	0.534897	-2.50084	0.722958	1.23238	0.892922	0.0949986	-0.202597	0.600231	-0.224804	-0.973284	-3.70976	1.62113	-0.281359	-0.816018	1.62129	1.09834
'AC015660.5	-0.524776	0.162213	-0.647244	-1.23139	1.83311	1.11874	0.711793	1.83976	1.42663	1.85872	0.305137	-0.431518	-0.185979	1.30476	2.53524	-1.55964	0.932413	-1.36879	0.534897	-2.62331	0.722958	1.23238	0.887917	0.0949986	-0.202597	0.603506	-0.224804	-0.973284	-3.70976	1.62113	-0.281359	-0.816018	1.62129	1.14319
'AC015674.1	0.851285	-0.0890248	-1.11084	-0.0973472	1.95353	-0.901154	-0.115137	-0.906901	-0.0452406	-0.107218	0.986632	2.21044	2.00286	-1.29934	-0.876809	-0.568349	-1.13806	-1.15508	-0.665253	0.364118	-1.04948	0.467194	2.25839	-0.752871	-1.25401	0.207094	-0.517647	0.904627	0.29023	1.36587	-0.230844	-0.645004	0.77066	0.192759
'AC015687.1	0.336114	0.190513	0.723511	0.353654	-1.68124	-0.010425	-0.421412	-0.248538	-0.219283	0.352446	0.779759	1.87234	3.31085	0.947784	-1.23371	0.552697	0.214292	0.487939	1.06446	-0.569733	1.83718	-1.0549	2.53324	1.15891	2.80374	0.606574	-0.0390897	0.688835	2.25592	1.27022	1.7393	0.22014	4.14078	4.34548
'AC015688.1	0.204585	-0.656178	-1.0723	1.56078	2.15191	-1.24087	0.731907	-1.43331	-0.197499	1.95232	0.597369	1.71148	1.74562	-1.78352	-2.34093	-0.703586	-0.71895	0.188228	0.680389	1.01824	-1.11005	-0.596595	-1.51046	-1.73676	0.0533952	0.400785	-0.160317	0.26007	0.422424	0.874484	-0.437324	-0.115209	0.36488	-0.155796
'AC015688.2	0.204585	-0.656178	-1.0723	1.56078	2.15191	-1.24087	0.731907	-1.43331	-0.197499	1.95232	0.597369	1.71148	1.74562	-1.78352	-2.34093	-0.703586	-0.71895	0.188228	0.680389	1.01824	-1.11005	-0.596595	-1.51046	-1.73676	0.0533952	0.400785	-0.160317	0.26007	0.422424	0.874484	-0.437324	-0.115209	0.36488	-0.155796
'AC015688.3	0.204585	-0.778421	-0.670974	1.56078	2.15191	-1.33159	0.731907	-1.56462	-0.173526	1.6224	0.597369	1.71148	1.74562	-1.78352	-2.34093	-0.762554	-0.71895	0.188228	0.680389	0.859715	-1.11005	-0.596595	-1.51046	-1.73676	0.0533952	0.400785	0.0262714	0.26007	0.422424	0.874484	-0.437324	-0.115209	0.36488	-0.204504
'AC015688.4	0.160083	-0.75229	-0.708441	1.56078	2.15191	-1.48486	0.731907	-1.19172	0.0307556	1.6224	0.597369	1.7147	1.74562	-1.78352	-1.8503	-0.691699	-0.330274	-0.0113494	1.07287	1.04368	-1.11005	-0.596595	-1.06506	-1.73676	-0.0621472	0.287738	0.142783	0.102313	0.422234	0.874484	-0.286881	-0.115209	0.36488	0.147853
'AC015688.5	0.204585	-0.656178	-0.682591	1.56078	2.15191	-1.24087	0.731907	-1.43331	-0.437599	1.78032	0.597369	1.71148	1.74562	-1.78352	-2.34093	-0.762554	-0.71895	0.188228	0.680389	1.01824	-1.11005	-0.596595	-1.51046	-1.73676	0.0533952	0.400785	1.09746	0.26007	0.422424	0.874484	-0.437324	-0.115209	0.36488	0.0489921
'AC015688.6	0.535183	-0.75229	-0.685276	1.56078	2.15191	-1.48486	0.731907	-1.19172	0.0307556	1.6224	0.597369	1.71148	1.74562	-1.78352	-1.8503	-0.691699	-0.330274	-0.0113494	0.680389	0.973515	-1.11005	-0.596595	-1.06506	-1.73676	-0.00806675	0.287738	0.142783	0.26007	0.422234	0.874484	-0.397484	-0.115209	0.36488	0.153709
'AC015689.1	0.924044	1.72679	-1.09	-0.575342	-0.740523	-0.203969	-0.579935	1.44783	-0.269503	-0.533353	1.72931	-1.21417	-1.67444	0.3028	-1.90973	1.17415	0.458586	1.43128	0.621946	0.247302	2.08039	2.24033	-0.0926525	-1.11467	-1.53731	-1.12178	-1.01569	0.762001	-2.34581	-0.401464	-1.88082	-0.368444	-1.92189	-0.947806
'AC015712.1	-0.739146	0.147728	-1.39182	-1.12333	1.83311	1.24672	0.711793	2.05672	1.4443	1.54146	0.305137	-0.408075	-0.27292	1.38355	0.614194	-1.54836	0.840588	-1.47712	0.533211	-2.43743	0.799868	1.26406	1.2049	0.0464543	-0.556015	0.747761	0.817635	-0.846144	-3.70903	1.63347	-0.115116	-0.816018	1.6153	0.930867
'AC015712.2	-0.739146	0.147728	-1.39182	-1.12333	1.83311	1.24672	0.711793	2.05672	1.4443	1.54146	0.305137	-0.408075	-0.27292	1.38355	0.614194	-1.54836	0.840588	-1.47712	0.533211	-2.43743	0.799868	1.26406	1.2049	0.0464543	-0.556015	0.747761	0.817635	-0.846144	-3.70903	1.63347	-0.115116	-0.816018	1.6153	0.930867
'AC015712.3	-0.739146	0.147728	-1.39182	-1.12333	1.83311	1.24672	0.711793	2.05672	1.4443	1.54146	0.305137	-0.408075	-0.27292	1.38355	0.614194	-1.54836	0.840588	-1.47712	0.533211	-2.43743	0.799868	1.26406	1.2049	0.0464543	-0.556015	0.747761	0.817635	-0.846144	-3.70903	1.63347	-0.115116	-0.816018	1.6153	0.930867
'AC015712.4	-0.739146	0.147728	-1.39182	-1.12333	1.83311	1.24672	0.711793	2.05672	1.4443	1.54146	0.305137	-0.408075	-0.27292	1.38355	0.614194	-1.54836	0.840588	-1.47712	0.533211	-2.43743	0.799868	1.26406	1.2049	0.0464543	-0.556015	0.747761	0.817635	-0.846144	-3.70903	1.63347	-0.115116	-0.816018	1.6153	0.930867
'AC015712.5	-0.739146	0.147728	-1.39182	-1.12333	1.83311	1.24672	0.711793	2.05672	1.4443	1.54146	0.305137	-0.408075	-0.27292	1.38355	0.614194	-1.54836	0.840588	-1.47712	0.533211	-2.43743	0.799868	1.26406	1.2049	0.0464543	-0.556015	0.747761	0.817635	-0.846144	-3.70903	1.63347	-0.115116	-0.816018	1.6153	0.930867
'AC015712.6	-0.739146	0.147728	-1.39182	-1.12333	1.83311	1.24672	0.711793	2.05672	1.4443	1.54146	0.305137	-0.408075	-0.27292	1.38355	0.614194	-1.54836	0.840588	-1.47712	0.533211	-2.43743	0.799868	1.26406	1.2049	0.0464543	-0.556015	0.747761	0.817635	-0.846144	-3.70903	1.63347	-0.115116	-0.816018	1.6153	0.930867
'AC015712.7	-0.739146	0.147728	-1.39182	-1.12333	1.83311	1.24672	0.711793	2.05672	1.4443	1.54146	0.305137	-0.408075	-0.27292	1.38355	0.614194	-1.54836	0.840588	-1.47712	0.533211	-2.43743	0.799868	1.26406	1.2049	0.0464543	-0.556015	0.747761	0.817635	-0.846144	-3.70903	1.63347	-0.115116	-0.816018	1.6153	0.930867
'AC015720.1	-0.384826	0.550582	-0.229518	-0.748665	1.33142	2.08524	0.706101	-0.333657	0.989201	0.476719	-1.88121	-0.881795	-0.293649	1.24085	0.167024	-3.69508	0.272268	-0.0881134	0.827127	0.283892	0.502232	1.26599	-1.13347	-0.421909	-0.384245	-0.163985	0.420196	-1.19711	-3.62305	1.09575	-0.956795	0.278695	1.60518	-0.403616
'AC015720.2	-0.400761	0.581143	-0.0272195	-0.748665	1.33142	2.08076	0.706101	-0.333657	0.989201	0.476719	-1.88121	-0.881795	-1.17483	1.24085	0.167024	-3.65466	0.272268	-0.0881134	0.827127	0.23576	0.502232	1.26599	-1.13347	-0.421909	-0.384245	-0.259523	0.420196	-1.19711	-3.62305	1.09575	-1.03886	0.278695	1.60518	-0.552287
'AC015722.1	-0.578948	-0.111697	-1.39805	-1.11183	1.83311	1.11679	0.644395	1.47111	1.37865	1.51884	0.275403	-0.358467	-0.186992	1.31136	1.09683	-1.72613	0.946539	-1.26325	0.42662	-1.6342	1.13219	1.26072	0.594624	0.100894	-0.44946	1.00219	0.353268	-0.954693	-3.72408	1.6247	-0.208932	-0.845471	1.62129	0.897773
'AC015722.2	-0.578948	-0.19221	-1.39018	-1.11183	1.83311	1.24529	0.644395	1.47111	1.37865	1.51728	0.275403	-0.353879	-0.186992	1.31136	1.10538	-1.72613	0.943009	-1.26325	0.42662	-1.60487	1.13219	1.26072	0.541595	0.100894	-0.451896	0.789584	0.188551	-0.954693	-3.71574	1.62113	-0.208932	-0.845471	1.62129	0.839498
'AC015726.1	-1.09215	0.977315	-2.76838	0.304279	1.54963	0.920824	0.203199	-1.13375	0.342945	-1.01655	0.604861	0.123506	-2.24355	-0.616745	-3.17642	0.622303	0.0380191	1.08549	-1.32433	-0.48201	-1.78149	0.958531	1.83112	-1.31924	-1.28693	-0.106837	0.23143	0.838394	-1.12088	2.31575	-1.7025	-0.0812906	0.885113	-1.29171
'AC015726.2	-1.09215	0.836573	-2.88639	0.304279	1.54963	0.920824	0.203199	-1.35811	0.318816	-1.01655	0.604861	0.123506	-2.24355	-0.616745	-3.17642	0.622303	0.0600484	0.77535	-1.32433	0.0530988	-1.62408	0.890979	1.83112	-1.22754	-1.3298	-0.106837	0.23143	0.905627	-1.05703	2.31575	-1.7025	-0.0812906	0.885113	-1.29006
'AC015726.3	-1.09215	0.856145	-2.83445	0.477833	1.54963	0.920824	0.203199	-1.35811	0.138679	-1.01655	0.604861	0.123506	-2.24355	-0.616745	-3.17642	0.622303	-0.0605852	0.77535	-1.32433	0.0530988	-1.58986	0.890979	1.83112	-1.12328	-1.30496	-0.217851	0.23143	0.905627	-1.05703	2.31575	-1.67903	0.197715	0.885113	-1.238
'AC015727.1	-1.78696	-0.25656	-1.06862	-0.768291	2.11352	0.98391	0.20436	-0.256881	0.385218	-1.26577	0.618419	0.866472	-3.10582	-1.48407	-1.84938	-1.10194	0.705192	1.13134	-0.764878	-0.596853	-2.05511	1.33236	-1.22645	-0.500319	1.46222	0.987966	0.385918	0.636232	-1.59245	-0.752518	-1.91523	1.80779	0.866582	-1.36835
'AC015743.1	-0.559391	1.38787	-0.330586	-2.98572	-0.171655	-0.215355	-2.14031	-1.11047	0.474346	-3.25579	0.638363	-0.866099	-0.738598	0.218551	0.390483	0.126509	-1.12254	-0.605809	2.58257	-1.0737	0.0730541	-1.01717	-1.8432	-0.760859	-1.76103	-1.9799	-0.758206	-0.601093	0.61709	0.90358	0.649481	1.6039	-1.09942	-2.6688
'AC015795.1	1.07352	0.509271	-1.33013	0.235303	1.95353	-0.9751	1.26721	-1.93111	-0.106905	-0.292544	0.988353	2.31863	1.7426	-1.30835	0.381028	-0.838691	-1.08401	-0.195972	-1.11904	-0.529641	-0.921295	0.102228	0.862305	-0.667017	0.230964	0.645851	-0.195361	1.00605	0.287121	1.3957	-0.0380729	-0.644236	0.782588	0.627513
'AC015799.1	-0.973139	-0.0485617	-1.03133	-0.584603	2.102	0.63702	0.20436	-0.167024	0.857064	-1.04849	0.741519	0.540074	-2.86748	-1.33144	-1.92016	-1.26516	0.499069	1.18207	-0.495171	-0.162781	-2.29855	1.33105	-0.753638	-0.554986	1.31803	0.0184023	0.112352	0.470325	-1.59348	-0.794203	-2.81768	1.59989	0.848972	-1.43539
'AC015802.1	0.645178	0.556425	-2.19782	0.371281	1.72721	-0.762914	-1.09513	0.566903	0.907329	0.0882424	1.20971	2.72576	2.40076	-0.806258	-0.0948904	0.914672	0.926194	0.465594	-1.45894	-0.844034	-2.34723	0.527587	-1.03473	0.191117	0.405704	-0.730211	-0.0125221	0.538264	0.255339	1.3506	0.639123	-0.772446	0.411667	0.986591
'AC015802.2	0.645178	0.556425	-2.19782	0.371281	1.72721	-0.762914	-1.09513	0.566903	0.907329	0.0882424	1.20971	2.72576	2.40076	-0.806258	-0.0948904	0.914672	0.926194	0.465594	-1.45894	-0.844034	-2.34723	0.527587	-1.03473	0.191117	0.405704	-0.730211	-0.0125221	0.538264	0.255339	1.3506	0.639123	-0.772446	0.411667	0.986591
'AC015802.3	0.645178	0.479043	-2.03217	-0.0895476	1.72721	-0.700656	-1.09513	0.535465	0.360245	0.113455	1.20971	2.72576	2.40076	-0.806258	-0.0948904	0.832756	0.659738	0.465594	-1.45894	-0.865182	-2.34723	0.527587	-0.863561	-0.175813	0.659702	-0.705031	0.178927	0.538264	0.255339	1.3506	0.605924	-0.822554	0.411667	0.805276
'AC015802.4	0.645178	0.479043	-2.03217	-0.0895476	1.72721	-0.700656	-1.09513	0.535465	0.360245	0.113455	1.20971	2.72576	2.40076	-0.806258	-0.0948904	0.832756	1.04907	0.465594	-1.45894	-0.901358	-2.34723	0.527587	-0.863561	-0.175813	0.659702	-0.705031	0.178927	0.538264	0.255339	1.3506	0.605924	-0.822554	0.411667	0.866753
'AC015802.5	0.645178	0.479043	-2.03217	-0.0895476	1.72721	-0.700656	-1.09513	0.535465	0.360245	0.113455	1.20971	2.72576	2.40076	-0.806258	-0.0948904	0.832756	0.659738	0.465594	-1.45894	-0.865182	-2.34723	0.527587	-0.863561	-0.175813	0.659702	-0.705031	0.178927	0.538264	0.255339	1.3506	0.605924	-0.822554	0.411667	0.805276
'AC015802.6	0.645178	0.556425	-2.19782	0.371281	1.72721	-0.762914	-1.09513	0.566903	0.907329	0.0882424	1.20971	2.72576	2.40076	-0.806258	-0.0948904	0.914672	0.926194	0.465594	-1.45894	-0.844034	-2.34723	0.527587	-1.03473	0.191117	0.405704	-0.730211	-0.0125221	0.538264	0.255339	1.3506	0.639123	-0.772446	0.411667	0.986591
'AC015802.7	0.645178	0.556425	-2.19782	0.371281	1.72721	-0.762914	-1.09513	0.566903	0.907329	0.0882424	1.20971	2.72576	2.40076	-0.806258	-0.0948904	0.914672	0.926194	0.465594	-1.45894	-0.844034	-2.34723	0.527587	-1.03473	0.191117	0.405704	-0.730211	-0.0125221	0.538264	0.255339	1.3506	0.639123	-0.772446	0.411667	0.986591
'AC015804.1	0.457136	0.923477	-1.90194	0.190953	1.51067	-0.854232	-0.0138703	0.353263	0.930404	0.611126	1.152	2.70289	2.37051	-0.310916	-0.396065	0.663748	0.510824	0.403677	-1.53028	-0.844469	-1.90393	0.525188	-2.09254	0.265141	-0.128908	-0.804665	0.827401	0.411853	0.255576	1.3484	0.273499	-0.36206	0.411667	1.03672
'AC015813.1	0.649301	-0.0369608	-0.597315	0.493951	1.75295	-0.97135	0.106759	-2.03525	1.39314	0.607257	0.987236	2.61672	2.37989	-0.813696	-1.78018	1.14085	-0.419899	-0.106072	-1.1596	-0.785918	-2.97214	0.396578	-1.49127	0.616403	0.0483822	0.0293043	-0.431155	1.24218	0.294815	1.08141	0.616605	-0.859355	0.340325	0.406279
'AC015813.2	0.649301	-0.0369608	-0.597315	0.493951	1.75295	-0.97135	0.106759	-2.03525	1.39314	0.607257	0.987236	2.61672	2.37989	-0.813696	-1.78018	1.14085	-0.419899	-0.106072	-1.1596	-0.785918	-2.97214	0.396578	-1.49127	0.616403	0.0483822	0.0293043	-0.431155	1.24218	0.294815	1.08141	0.616605	-0.859355	0.340325	0.406279
'AC015813.3	0.31456	0.28446	-0.467207	1.21231	1.75295	-0.829575	0.106759	-1.32442	1.27233	0.682675	0.987236	2.61633	2.37989	-0.813696	-1.23942	1.27909	-0.201204	0.0818727	-1.1596	-0.869878	-2.97214	0.396578	-1.51236	1.18371	-0.142834	0.0388408	-0.715608	1.24218	0.294815	1.08141	0.482369	-1.02118	0.340325	0.828881
'AC015813.4	0.649301	0.103405	-0.586964	0.508703	1.75295	-0.97135	0.106759	-2.07242	1.39314	1.03824	0.987236	2.61672	2.37989	-0.556096	-1.78018	0.951567	-0.250134	0.0237252	-1.1596	-0.715059	-2.97659	0.396578	-0.965392	0.615393	0.178035	0.0969353	-0.165869	1.24218	0.294815	1.08141	0.67073	-1.49094	0.340325	0.650604
'AC015813.5	0.649301	-0.086664	-0.657423	0.44871	1.75295	-0.97135	0.106759	-1.32087	1.27233	0.607257	0.987236	2.61672	2.37989	-0.813696	-1.78018	1.14085	-0.410085	0.0818727	-1.1596	-0.747517	-2.97214	0.396578	-1.49127	0.616403	-0.00536743	0.0388408	-0.825093	1.24218	0.294815	1.08141	0.212647	-0.859355	0.340325	0.377133
'AC015813.6	0.31456	0.28446	-0.544652	1.21231	1.75295	-0.845515	0.106759	-1.32442	1.27233	0.682675	0.987236	2.55595	2.37989	-0.813696	-1.23942	1.26799	-0.156601	0.0818727	-1.1596	-0.848131	-2.97214	0.396578	-1.69139	1.18371	-0.0139308	0.0388408	-1.53552	1.24218	0.294815	1.08141	0.484521	-1.02118	0.340325	0.660654
'AC015813.7	0.649301	-0.0369608	-0.597315	0.493951	1.75295	-0.97135	0.106759	-2.03525	1.39314	0.607257	0.987236	2.61672	2.37989	-0.813696	-1.78018	1.14085	-0.419899	-0.106072	-1.1596	-0.785918	-2.97214	0.396578	-1.49127	0.616403	0.0483822	0.0293043	-0.431155	1.24218	0.294815	1.08141	0.616605	-0.859355	0.340325	0.406279
'AC015813.8	0.649301	0.0453	-0.523321	0.0254295	1.75295	-0.829575	0.106759	-1.32087	1.27233	0.671328	0.987236	2.61672	2.37989	-0.813696	-1.23942	1.27038	-0.476518	0.0818727	-1.1596	-0.766425	-2.97214	0.396578	-1.50887	0.616403	0.0714796	0.0388408	-0.873383	1.24218	0.294815	1.08141	0.641533	-1.02118	0.340325	0.535821
'AC015818.1	-1.09215	1.10688	-3.00321	0.811477	1.54963	1.19987	0.203199	-0.591692	0.127598	-1.28059	0.604861	1.08032	-2.184	-0.640489	-3.17642	0.958334	0.539253	0.689875	-1.32275	0.079186	-1.82533	0.958531	0.598844	-0.949218	-0.879201	-1.01002	0.141899	0.829479	-0.157774	2.37315	-1.58963	-0.372339	0.885113	-0.929105
'AC015818.10	-1.09215	1.59529	-2.96193	1.04921	1.54963	0.92755	0.203199	-0.508792	0.10225	-0.706243	0.604861	1.11714	-2.24355	-0.898003	-3.17642	1.43594	0.377361	0.875991	-1.32275	0.0714648	-1.82705	0.958531	0.711982	-1.35574	-0.826128	-0.714785	0.0670221	0.829479	-0.612269	2.37315	-1.5497	-0.213836	0.885113	-0.744039
'AC015818.2	-1.09215	1.10688	-2.89918	0.811477	1.54963	1.16638	0.203199	-0.591692	0.294933	-1.28059	0.604861	1.11714	-2.184	-0.640489	-3.17642	1.24558	0.588096	0.641114	-1.32275	0.079186	-1.82533	0.958531	0.598844	-0.951338	-0.879201	-1.01067	0.141899	0.829479	-0.157774	2.37315	-1.55989	-0.289831	0.885113	-0.812214
'AC015818.3	-1.09215	1.10688	-3.00321	0.811477	1.54963	1.19987	0.203199	-0.591692	0.127598	-1.28059	0.604861	1.08032	-2.184	-0.640489	-3.17642	0.958334	0.539253	0.689875	-1.32275	0.079186	-1.82533	0.958531	0.598844	-0.949218	-0.879201	-1.01002	0.141899	0.829479	-0.157774	2.37315	-1.58963	-0.372339	0.885113	-0.929105
'AC015818.4	-1.09215	1.0574	-3.06357	1.01319	1.54963	1.19987	0.203199	-0.591692	0.127598	-1.41394	0.604861	1.08032	-2.184	-0.640489	-3.17642	0.958334	0.477024	0.689875	-1.32275	0.079186	-2.18703	0.958531	0.598844	-0.978306	-0.879201	-1.01002	0.141899	0.829479	-0.157774	2.12692	-1.58963	-0.372339	0.885113	-1.05805
'AC015818.5	-1.09215	1.10688	-2.89918	0.811477	1.54963	1.16638	0.203199	-0.591692	0.294933	-1.28059	0.604861	1.11714	-2.184	-0.640489	-3.17642	1.24558	0.588096	0.641114	-1.32275	0.079186	-1.82533	0.958531	0.598844	-0.951338	-0.879201	-1.01067	0.141899	0.829479	-0.157774	2.37315	-1.55989	-0.289831	0.885113	-0.812214
'AC015818.6	-1.09215	1.10688	-2.8913	0.811477	1.54963	1.16638	0.203199	-0.591692	0.294933	-1.28059	0.604861	1.11714	-2.184	-0.640489	-3.17642	1.24558	0.588096	0.641114	-1.32275	0.079186	-1.82533	0.958531	0.598844	-0.951338	-0.896233	-1.01067	0.141899	0.829479	-0.157774	2.37315	-1.55989	-0.289831	0.885113	-0.813807
'AC015818.7	-1.09215	1.18346	-2.86646	0.526971	1.54963	0.974178	0.203199	-0.560631	0.294933	-1.20853	0.604861	1.11714	-2.184	-0.640489	-3.17642	1.24558	0.588096	0.60555	-1.32275	0.079186	-1.82533	0.958531	0.598844	-0.951338	-0.79566	-1.01067	0.141899	0.829479	-0.157774	2.37315	-1.4377	-0.289831	0.885113	-0.828599
'AC015818.8	-1.09215	1.10688	-2.93131	0.811477	1.54963	1.19987	0.203199	-0.591692	0.137896	-1.28059	0.604861	1.08032	-2.184	-0.640489	-3.17642	1.06727	0.605526	0.689875	-1.32275	0.079186	-1.82533	0.958531	0.598844	-0.951338	-0.879201	-1.02135	0.141899	0.829479	-0.157774	2.37315	-1.58963	-0.372339	0.885113	-0.886638
'AC015818.9	-1.09215	1.59529	-2.96193	1.04921	1.54963	0.92755	0.203199	-0.508792	0.10225	-0.706243	0.604861	1.11714	-2.24355	-0.898003	-3.17642	1.43594	0.377361	0.875991	-1.32275	0.0714648	-1.82705	0.958531	0.711982	-1.35574	-0.826128	-0.714785	0.0670221	0.829479	-0.612269	2.37315	-1.5497	-0.213836	0.885113	-0.744039
'AC015819.1	1.87644	2.16608	0.602768	-0.754321	-0.707693	1.51689	0.276752	0.214428	-1.06852	-1.64666	-1.12805	-0.201756	-3.17549	-0.800371	0.903419	0.966102	-0.609056	0.0309951	0.157467	-0.280094	-0.414478	0.613284	-0.862959	-1.7431	-0.538234	-0.444965	0.719765	-1.57856	-1.12642	-0.316137	-0.139937	2.15466	0.890041	-0.774249
'AC015819.2	1.87644	2.16608	0.602768	-0.754321	-0.707693	1.51689	0.276752	0.214428	-1.06852	-1.64666	-1.12805	-0.201756	-3.17549	-0.800371	0.903419	0.966102	-0.609056	0.0309951	0.157467	-0.280094	-0.414478	0.613284	-0.862959	-1.7431	-0.538234	-0.444965	0.719765	-1.57856	-1.12642	-0.316137	-0.139937	2.15466	0.890041	-0.774249
'AC015819.3	1.87644	2.16608	0.598026	-0.754321	-0.707693	1.51689	0.276752	0.0622085	-0.555324	-1.64666	-1.12805	-0.201756	-3.17549	-0.800371	0.903419	0.966102	-0.609056	0.0309951	0.157467	-0.226646	-0.414478	0.613284	-0.770694	-1.7431	-0.658115	-0.444965	0.719765	-1.57856	-1.12642	-0.316137	-0.258092	1.8514	0.890041	-0.7811
'AC015819.4	1.87644	2.16608	0.598026	-0.754321	-0.707693	1.51689	0.276752	0.0622085	-0.695726	-1.64666	-1.12805	-0.201756	-3.17549	-0.800371	0.903419	0.966102	-0.609056	0.0309951	0.157467	-0.196858	-0.414478	0.613284	-0.862959	-1.7431	-0.658115	-0.444965	0.719765	-1.57856	-1.12642	-0.316137	-0.258092	1.8514	0.890041	-0.816417
'AC015819.5	1.87644	2.1432	0.59816	-0.754321	-0.707693	1.51689	0.276752	0.0622085	-0.546327	-1.61987	-1.12805	-0.201756	-3.17549	-0.800371	0.903419	0.965655	-0.609056	0.0662321	0.157467	-0.226646	-0.414478	0.613284	-0.770694	-1.7431	-0.658115	-0.444965	0.719765	-1.57856	-1.12642	-0.316137	-0.303641	1.8514	0.890041	-0.780703
'AC015845.1	0.649301	0.0358061	-0.619523	0.774498	1.75295	-1.1218	0.106759	-2.65324	1.23506	-0.407487	0.987236	2.26923	2.37989	-0.814665	-1.78018	0.985844	-0.893187	-0.203934	-1.1596	-1.00087	-3.19232	0.396578	-0.965392	0.224308	0.170184	0.00649961	-0.359781	1.24218	0.294815	1.08141	0.633131	-1.1324	0.340325	-0.128534
'AC015845.2	0.649301	0.0427554	-0.958153	0.936787	1.75295	-1.03794	0.106759	-2.10673	1.22142	-0.39118	0.987236	2.46099	2.37989	-0.848342	-1.77974	1.09501	-0.799752	-0.110059	-1.1596	-0.839774	-3.24197	0.396578	-1.0542	0.224645	-0.0336469	0.0888629	-0.495223	1.24218	0.288462	1.08141	0.0100147	-0.872393	0.340325	-0.0736601
'AC015849.1	-0.586027	-0.18864	-2.24546	0.660822	1.65047	-0.502097	0.60118	-1.66495	-0.130065	0.49208	0.989073	3.18629	2.20563	-1.77032	-1.70577	-0.245408	1.30871	-0.0835879	1.13277	1.26356	-0.0690255	0.226276	0.123556	-1.76534	0.32109	-0.978433	0.854396	0.0809511	0.283377	1.40823	0.497009	0.559408	0.43777	1.10496
'AC015849.2	-0.131006	0.171355	-2.33076	0.666946	2.11802	-0.429666	0.60118	-1.49086	-0.266912	0.330097	0.989073	3.18629	2.20563	-1.77032	-1.70577	-0.245561	1.13087	0.131938	1.13277	1.54259	-0.0690255	0.361334	0.153612	-1.74632	0.278099	-0.953069	0.80661	0.0809511	0.283377	1.40823	0.531099	0.559408	0.43777	1.38704
'AC015849.3	-0.569103	0.171355	-2.34428	0.666946	2.11802	-0.461345	0.60118	-1.6692	-0.266912	0.0989681	0.989073	3.18629	2.20563	-1.77032	-1.70577	-0.245561	1.13087	0.0409248	1.13277	1.61215	-0.0690255	0.361334	0.153612	-1.78231	0.620407	-0.953069	0.741907	0.0809511	0.283377	1.40823	0.531099	0.559408	0.43777	1.26996
'AC015849.4	-0.569103	0.171355	-2.34428	0.666946	2.11802	-0.461345	0.60118	-1.66645	-0.266912	0.0989681	0.989073	3.18629	2.20563	-1.77032	-1.70577	-0.245561	1.13087	0.0409248	1.13277	1.61215	-0.0690255	0.361334	0.153612	-1.78231	0.620407	-0.953069	0.741907	0.0809511	0.283377	1.40823	0.531099	0.559408	0.43777	1.27044
'AC015849.5	-0.853016	-0.188847	-2.24625	0.659916	1.66072	-0.502097	0.60118	-1.65299	-0.130065	0.49161	0.989073	3.18497	2.20563	-1.77032	-1.70577	-0.245408	1.56761	-0.0951474	1.13277	1.29089	-0.0690255	0.226276	0.133091	-1.76534	-0.178254	-0.978433	0.724953	0.0807722	0.283377	1.40823	0.154123	0.559408	0.43777	0.942005
'AC015849.6	-0.579739	-0.255068	-2.24319	0.660866	1.65047	-0.502097	0.60118	-1.66495	-0.130065	0.49208	0.989073	3.18629	2.20563	-1.77032	-1.70577	-0.245408	1.42776	-0.0835879	1.13277	1.40512	-0.0690255	0.226276	0.123556	-1.78231	0.571388	-0.978433	0.898084	0.0809511	0.283377	1.40823	0.497009	0.559408	0.43777	1.18849
'AC015871.1	-0.222029	0.205201	-0.00884615	-0.840098	1.81304	2.53721	0.710401	0.166568	0.939235	0.228773	-1.89584	-0.377907	-1.30286	1.2514	0.3255	-3.52393	0.871689	-0.5452	0.470957	-0.25078	0.92242	1.25599	-0.98311	-0.161557	-0.563973	-0.189729	1.22585	-1.18799	-3.64458	0.812546	-0.453787	0.0212129	1.60286	-0.137758
'AC015871.2	-0.311588	0.205201	0.103497	-0.859127	1.81304	2.53721	0.711268	0.0702032	0.939235	0.228773	-1.89584	-0.377907	-1.30286	1.2514	0.3255	-3.52393	1.19835	-0.609837	0.762261	-0.240294	0.92242	1.25599	-0.98311	-0.161557	-0.563973	-0.206052	1.03784	-1.18799	-3.64458	0.812546	-0.453787	0.0212129	1.60286	-0.0911504
'AC015871.3	-0.311588	0.205201	0.102173	-0.859127	1.81304	2.53721	0.712119	0.0702032	0.939235	0.437998	-1.89584	-0.377907	-1.30286	1.2514	0.3255	-3.52393	1.19835	-0.609837	0.459291	-0.240294	0.92242	1.25599	-0.98311	-0.161557	-0.657277	-0.206052	1.03784	-1.18799	-3.64458	0.812546	-0.453787	0.0212129	1.60286	-0.123794
'AC015871.4	-0.311588	0.205201	0.10361	-0.859127	1.81304	2.53721	0.711268	0.166568	0.939235	0.228773	-1.89584	-0.377907	-1.30286	1.2514	0.3255	-3.52393	1.04101	-0.611356	0.470957	-0.25078	0.92242	1.25599	-0.98311	-0.161557	-0.563973	-0.189729	1.15999	-1.18799	-3.64458	0.812546	-0.453787	0.0212129	1.60286	-0.130439
'AC015871.5	-0.222029	0.205201	-0.00309452	-0.840098	1.81304	2.53721	0.710401	0.166568	0.935547	0.228773	-1.89584	-0.377907	-1.30286	1.2514	0.3255	-3.52393	1.03997	-0.544332	0.604808	-0.21632	0.92242	1.25599	-0.98311	-0.161557	-0.563973	-0.159252	1.22585	-1.18799	-3.64458	0.812546	-0.453787	0.0212129	1.60286	-0.0733491
'AC015871.6	-0.311588	0.205201	0.102173	-0.859127	1.81304	2.53721	0.712119	0.0702032	0.939235	0.437998	-1.89584	-0.377907	-1.30286	1.2514	0.3255	-3.52393	1.31268	-0.609837	0.459291	-0.240294	0.92242	1.25599	-0.98311	-0.161557	-0.660898	-0.206052	1.03578	-1.18799	-3.64458	0.812546	-0.453787	0.0212129	1.60286	-0.104879
'AC015871.7	-0.222029	0.205201	-0.00309452	-0.840098	1.81304	2.53721	0.710401	0.166568	0.939235	0.228773	-1.89584	-0.377907	-1.30286	1.2514	0.3255	-3.52393	1.03997	-0.5452	0.470957	-0.25078	0.92242	1.25599	-0.98311	-0.161557	-0.563973	-0.159252	1.22585	-1.18799	-3.64458	0.812546	-0.453787	0.0212129	1.60286	-0.102157
'AC015878.1	0.802561	-0.453722	-1.55998	0.959916	-0.261814	2.11531	-0.215285	-1.26471	1.49823	-0.874858	-0.0810892	0.621297	-2.40136	-0.805666	0.807687	0.686224	-1.88794	1.09084	3.00808	-0.960841	-1.90828	0.555773	-0.682165	-0.0527106	0.809424	-0.0529503	0.415614	-2.53669	1.17844	0.107897	-1.21144	-1.42559	-0.136568	-0.716565
'AC015878.2	0.802561	-0.909024	-1.85584	0.959916	-0.261814	2.1565	-0.215285	-1.04886	1.46368	-0.802993	-0.0810892	0.621297	-2.40136	-0.805666	0.807687	0.686224	-1.85479	1.05113	3.00808	-0.802803	-1.6582	0.555773	-0.683137	-0.0527106	0.600888	-0.04104	0.358356	-2.53669	1.17844	0.107897	-1.1416	-1.42559	-0.136568	-0.75839
'AC015883.1	0.731659	0.240904	-0.984869	0.940719	1.75295	-1.21714	0.106759	-1.49076	1.22262	0.210281	0.987236	2.46099	2.22627	-0.848342	-1.64762	1.04418	-1.3321	-0.178151	-1.1596	-0.372435	-4.01186	0.393718	-1.24514	0.432894	-0.293799	0.122558	-0.940677	0.839897	0.288462	0.777135	0.504894	-0.747875	0.340325	-0.147257
'AC015908.1	-0.907035	1.01513	-1.19598	-1.12286	2.115	0.722601	0.207812	-0.112407	-0.204145	-1.47471	0.618404	0.755146	-2.92792	-1.75087	-1.2754	-1.26375	-0.390292	0.801138	-0.870038	-0.780479	-2.114	1.32895	-0.896178	-1.23904	0.10688	-0.0336767	0.102157	1.15582	-1.85401	-0.68124	-1.56615	1.605	0.877849	-1.95807
'AC015908.2	-0.626673	1.00672	-0.622803	-1.12286	1.90357	0.796125	0.061886	-0.114352	-0.285911	-1.46635	0.623546	0.669331	-2.92196	-1.75915	-1.71394	-1.42467	-0.382276	0.608353	-0.870038	-0.956653	-2.114	1.32914	-0.874256	-1.23788	0.224866	-0.229318	-0.147398	1.14655	-1.85244	-0.704256	-1.4875	1.605	0.877849	-2.09968
'AC015908.3	-0.907035	1.01513	-1.21995	-1.12286	2.115	0.722601	0.207812	-0.112407	-0.204145	-1.47471	0.618404	0.658761	-2.92792	-1.75087	-1.23017	-1.26375	-0.390292	0.746946	-0.870038	-1.02542	-2.114	1.32895	-0.896178	-1.23904	0.100368	-0.0336767	0.102157	1.15582	-1.85401	-0.68124	-1.56615	1.605	0.877849	-2.02436
'AC015908.4	-0.626673	1.01546	-1.16559	-1.12286	2.115	0.725289	0.207812	-0.112407	-0.202001	-1.47471	0.623546	0.669331	-2.92196	-1.75129	-1.71394	-1.68508	-1.54893	0.615768	-0.870038	-1.40283	-2.114	1.32914	-0.509296	-1.23904	-0.043576	-0.0336767	-0.00641715	1.15582	-1.85327	-0.68124	-1.55578	1.605	0.877849	-2.38392
'AC015908.5	-0.626673	1.01546	-0.622797	-1.12286	2.115	0.725289	0.207812	-0.112407	-0.196172	-1.46635	0.623546	0.669331	-2.92196	-1.75915	-1.71394	-1.42662	-0.382276	0.614064	-0.870038	-0.991535	-2.114	1.32914	-0.88341	-1.23788	0.166121	-0.229318	-0.00641715	1.14655	-1.85244	-0.704256	-1.56742	1.605	0.877849	-2.03893
'AC015908.6	-0.626673	1.01546	-1.16559	-1.12286	2.115	0.725289	0.207812	-0.112407	-0.202001	-0.926202	0.623546	0.669331	-2.92196	-2.15922	-1.71394	-1.68508	-1.54893	0.615768	-0.870038	-1.40283	-2.114	1.32914	-0.875865	-1.23904	0.0553412	-0.0336767	-0.00641715	1.19648	-1.38316	-1.33759	-1.5809	1.605	0.877849	-2.43576
'AC015908.7	-0.907035	0.942637	-1.32533	-1.12286	2.115	0.722601	0.207812	-0.112407	-0.202774	-1.47471	0.618404	0.658761	-2.92792	-1.75087	-1.23017	-1.2095	-0.390292	0.746946	-0.870038	-1.01291	-2.114	1.32895	-0.896178	-1.23904	0.100368	-0.0336767	0.102157	1.15582	-1.85401	-0.68124	-1.56615	1.605	0.877849	-2.04346
'AC015909.1	1.07352	0.531532	-1.96214	0.0782098	1.95353	-0.833364	0.154021	-2.11381	-0.198413	-0.0933436	0.988353	2.31523	1.7426	-1.30835	-0.689155	-0.612836	-1.3658	-0.1755	-1.11904	-0.372736	-0.239073	0.186583	0.829253	-0.479994	0.381883	0.521717	0.420448	1.00605	0.287121	1.3957	-0.0916779	-0.653209	0.782588	0.407326
'AC015909.2	1.07352	0.655062	-2.1923	0.0782098	1.95353	-0.794605	0.154021	-2.13616	-0.227622	-0.0933436	0.988353	2.31523	1.7426	-1.30835	-0.33301	-0.7327	-1.1793	-0.292136	-1.11904	-0.339802	-0.239073	0.186583	0.829253	-0.479994	0.278616	0.521717	0.420448	1.00605	0.287121	1.3957	-0.313566	-0.653209	0.782588	0.388957
'AC015909.3	1.07352	0.655062	-2.18457	0.0782098	1.95353	-0.833364	0.154021	-2.13616	-0.227622	-0.0933436	0.988353	2.31523	1.7426	-1.30835	-0.689155	-0.7327	-1.1793	-0.292136	-1.11904	-0.388639	-0.239073	0.186583	0.829253	-0.479994	0.278616	0.521717	0.420448	1.00605	0.287121	1.3957	-0.313566	-0.653209	0.782588	0.313058
'AC015909.4	1.07352	0.393072	-2.06412	0.0782098	1.95353	-0.82995	0.154021	-2.11381	-0.198413	-0.0933436	0.988353	2.31523	1.7426	-1.30835	-0.689155	-0.612836	-1.3658	-0.34912	-1.11904	-0.372736	-0.239073	0.366806	0.829253	-0.479994	0.381883	0.511279	0.420448	1.00605	0.287121	1.3957	-0.0916779	-0.653209	0.782588	0.365397
'AC015909.5	1.07352	0.314756	-1.7323	0.0633663	1.95353	-0.723619	0.154021	-2.12165	-0.204794	-0.0569751	0.997713	2.31523	1.7426	-1.30835	-0.628896	-0.768554	-1.34421	-0.35798	-1.11904	-0.428296	-0.0831381	0.151751	0.581662	-0.479994	0.660132	0.552896	-0.0210555	1.00605	0.287121	1.3957	-0.237365	-0.653209	0.782588	0.306937
'AC015910.1	-1.77217	0.697894	-1.65686	1.52973	2.48342	-0.527886	0.599869	-0.978545	0.0611598	1.14949	0.983162	2.16181	2.10044	-1.30334	-1.80548	-0.941223	-0.947515	-0.758319	1.13672	0.761263	-0.524783	0.657449	-2.4427	-2.11376	-1.69646	-0.418707	0.183616	0.219741	0.283313	1.40601	-0.131237	-0.9352	0.43777	-0.365796
'AC015911.1	0.0966166	0.204366	-2.05349	0.694409	1.64731	-0.35691	0.60118	-0.801052	-0.0397511	0.127184	0.989073	2.95318	1.60275	-1.77032	-1.70577	-0.572945	0.699924	0.0151603	1.13277	1.40333	-0.100387	0.361334	0.91481	-1.98006	0.819684	-0.953069	0.30409	0.0809511	0.283377	1.24074	0.51434	0.363091	0.434052	1.24465
'AC015911.10	0.0966166	0.286534	-0.469189	0.694409	1.64731	-0.35691	0.60118	-1.0571	-0.0397511	-0.79843	0.989073	2.95318	1.60275	-1.77032	-1.70577	-0.572945	0.699924	0.0235636	1.13277	1.28252	-0.100387	0.361334	1.00079	-1.98006	0.28153	-0.648051	0.165876	0.0809511	0.283377	1.24074	0.51434	0.363091	0.434052	1.2598
'AC015911.11	0.0966166	0.380925	-0.611082	0.694409	1.64731	-0.35691	0.60118	-1.20477	-0.0397511	-0.352563	0.989073	2.95318	1.60275	-1.77032	-1.92312	-0.572945	0.851986	0.112849	1.13277	1.20306	-0.293619	0.361334	1.22974	-1.98006	0.223865	-0.648051	0.00507645	0.0809511	0.283377	1.24074	0.795238	0.159705	0.434052	1.27547
'AC015911.2	0.0966166	0.204366	-0.791694	0.694409	1.64731	-0.35691	0.60118	-0.752278	-0.0397511	-0.79843	0.989073	2.95318	1.60275	-1.77032	-1.70577	-0.572945	0.699924	0.0235636	1.13277	1.28252	-0.100387	0.361334	0.997597	-1.98006	0.707059	-0.648051	0.0789937	0.0809511	0.283377	1.24074	0.51434	0.363091	0.434052	1.30081
'AC015911.3	0.0966166	0.33273	-0.575304	0.694409	1.64731	-0.35691	0.60118	-1.0571	-0.0397511	-0.657742	0.989073	2.95318	1.60275	-1.77032	-1.70577	-0.572945	0.699924	0.0235636	1.13277	1.1932	-0.34963	0.361334	1.20783	-1.98006	0.28153	-0.648051	-0.0672604	0.0809511	0.283377	1.24074	0.739189	0.159705	0.434052	1.21412
'AC015911.4	0.0966166	0.380925	-0.603918	0.694409	1.64731	-0.60839	0.60118	-1.0939	0.0558975	-0.352563	0.989073	2.95318	1.60275	-1.77032	-1.91213	-0.767371	0.851986	0.145407	1.13277	1.20306	-0.293619	0.361334	1.22974	-1.98006	0.172196	-0.648051	0.00507645	0.0809511	0.283377	1.24074	0.897934	0.307546	0.434052	1.27724
'AC015911.5	0.0966166	0.380925	-0.611082	0.694409	1.64731	-0.35691	0.60118	-1.20477	-0.0397511	-0.352563	0.989073	2.95318	1.60275	-1.77032	-1.92312	-0.572945	0.851986	0.117978	1.13277	1.23961	-0.293619	0.361334	1.22974	-1.98006	0.223865	-0.648051	0.0870427	0.0809511	0.283377	1.24074	0.795238	0.159705	0.434052	1.29699
'AC015911.6	0.0966166	0.204366	-0.826498	0.694409	1.64731	-0.35691	0.60118	-0.752278	-0.0397511	-0.79843	0.989073	2.95318	1.60275	-1.77032	-1.70577	-0.572945	0.699924	0.0235636	1.13277	1.40333	-0.100387	0.361334	0.91481	-1.98006	0.707059	-0.773394	0.0789937	0.0809511	0.283377	1.24074	0.51434	0.363091	0.434052	1.27955
'AC015911.7	0.0966166	0.33273	-0.575304	0.694409	1.64731	-0.35691	0.60118	-1.0571	-0.0397511	-0.657742	0.989073	2.95318	1.60275	-1.77032	-1.70577	-0.572945	0.699924	0.0235636	1.13277	1.1932	-0.34963	0.361334	1.20783	-1.98006	0.28153	-0.648051	-0.0672604	0.0809511	0.283377	1.24074	0.739189	0.159705	0.434052	1.21412
'AC015911.8	0.0966166	0.380925	-0.611	0.694409	1.64731	-0.589448	0.60118	-0.938167	0.0558975	-0.352563	0.989073	2.95318	1.60275	-1.77032	-1.92312	-0.767371	0.851986	0.145407	1.13277	1.20306	-0.293619	0.361334	1.22974	-1.98006	0.223865	-0.648051	0.00507645	0.0809511	0.283377	1.24074	0.795238	0.159705	0.434052	1.26988
'AC015911.9	0.0966166	0.204366	-1.71	0.694409	1.64731	-0.35691	0.60118	-0.752278	-0.0397511	-0.79843	0.989073	2.95318	1.60275	-1.77032	-1.70577	-0.572945	0.699924	0.0177233	1.13277	1.40333	-0.100387	0.361334	0.91481	-1.98006	0.819684	-0.953069	0.30409	0.0809511	0.283377	1.24074	0.51434	0.363091	0.434052	1.15225
'AC015912.1	0.898897	0.435841	-0.446825	0.922727	1.75295	-1.17651	0.106759	-1.83633	1.43694	0.520369	0.987236	2.91933	2.23067	-0.844692	-0.72234	0.721371	-1.29438	-0.240083	-1.1596	-0.577359	-3.31324	0.372203	-0.506242	0.610724	-0.0797051	0.278912	-0.262975	1.21504	0.288462	1.0871	-0.230371	-0.928086	0.340325	0.61051
'AC015912.2	0.898897	0.435841	-0.446825	0.922727	1.75295	-1.17651	0.106759	-1.83633	1.43694	0.520369	0.987236	2.91933	2.23067	-0.844692	-0.72234	0.721371	-1.29438	-0.240083	-1.1596	-0.577359	-3.31324	0.372203	-0.506242	0.610724	-0.0797051	0.278912	-0.601753	1.21504	0.288462	1.0871	-0.230371	-0.928086	0.340325	0.551537
'AC015912.3	0.898897	0.435841	-0.45417	0.922727	1.75295	-1.17651	0.106759	-1.94488	1.43694	0.520369	0.987236	2.91933	2.23067	-0.844692	-0.885689	0.721371	-1.29438	-0.240083	-1.1596	-0.577359	-3.31324	0.399077	-0.506242	0.610724	-0.0405435	0.220869	-0.262975	1.21504	0.288462	1.0871	-0.230371	-0.928086	0.340325	0.563291
'AC015914.1	-0.575798	-0.214129	-2.16369	-0.434905	1.35757	2.04685	0.693127	0.317911	1.09092	0.607376	2.24992	-1.1022	-2.11213	1.24859	0.15592	-4.01139	0.129858	0.371694	0.676151	-0.186251	0.589867	1.26413	-1.06108	-0.633851	-2.39347	-0.0141758	1.07803	-1.34594	-3.62423	0.827557	-1.37144	1.26077	1.60332	-0.639753
'AC015914.2	-0.575798	-0.214129	-2.1682	-0.434905	1.35757	2.38197	0.693127	0.362148	1.09092	0.544385	1.60373	-1.04836	-2.11213	1.24859	0.15592	-4.13949	0.129512	0.371694	0.676151	-0.212673	0.589867	1.26413	-1.14214	-0.633851	-2.7003	-0.0141758	0.52565	-1.34594	-3.62423	0.827557	-1.25379	1.26077	1.60332	-0.858741
'AC015917.1	-0.324742	-0.41212	0.158679	0.870146	2.15191	-1.43357	0.729613	-0.95731	-0.292715	0.226752	0.580151	1.81536	1.53401	-1.7851	-3.06584	-0.707606	-0.971399	-0.711254	0.680389	1.39988	-1.47596	-0.356244	-0.795545	-2.14998	0.782238	-0.414274	1.60909	0.259458	0.424076	1.54015	-0.0778597	-0.155641	0.36488	-0.167181
'AC015917.2	-0.324742	-0.421582	0.0736708	0.963966	2.15191	-1.43357	0.729613	-1.03068	-0.292715	0.347988	0.580151	1.81536	1.53401	-1.7851	-3.06584	-0.789481	-0.816225	-0.711254	0.680389	1.35921	-1.38361	-0.356244	-0.795545	-2.14998	0.640816	0.212108	0.673188	0.259458	0.424076	1.54015	-0.154247	-0.155641	0.36488	-0.229003
'AC015920.1	0.89197	0.173354	-1.0294	1.22926	1.75704	-0.69377	-0.117301	-0.296065	1.50013	1.32346	1.00818	2.77355	2.42315	-0.842107	-0.0445473	1.05519	0.733932	-0.180902	-0.524482	-0.562968	-2.84155	0.542634	0.366403	0.0303744	-0.603638	-0.106369	-0.293186	0.753407	0.289953	1.22121	0.901396	-1.34334	0.367527	1.71684
'AC015921.1	-1.55063	-0.147374	-1.03613	-0.584603	2.102	0.636991	0.20436	-0.167024	0.709488	-1.1422	0.718924	0.540074	-3.12198	-1.33144	-1.90282	-1.29169	0.381339	1.13123	-0.495171	-0.687744	-2.29855	1.33105	-0.532614	-0.667072	1.52705	0.292168	0.0678542	0.470325	-1.59375	-0.794203	-2.47641	1.21386	0.848972	-1.6791
'AC015922.1	-1.09	2.42004	-1.57312	-0.513542	1.90357	1.08407	-0.0593264	-0.647439	-0.0719923	0.218334	0.57207	0.927928	-2.48238	-1.67197	-1.74798	-1.55064	-1.04165	1.17051	-1.04185	-0.760896	-0.873168	1.68092	0.963956	-1.84232	-1.10508	-0.0561691	-0.0613571	0.249523	-1.84955	0.30715	-1.02977	2.20646	0.882025	-1.12866
'AC015922.2	-1.09	2.42004	-1.45427	-0.513542	1.90357	1.08407	-0.0593264	-0.647439	-0.0719923	0.218334	0.57207	0.927928	-2.48238	-1.67197	-1.74798	-1.55064	-1.04165	1.17051	-1.04185	-0.749988	-0.873168	1.68092	0.963956	-1.84232	-1.10508	-0.0561691	-0.0613571	0.249523	-1.84955	0.30715	-1.02977	2.20646	0.882025	-1.10607
'AC015922.3	-1.09	2.42004	-1.57312	-0.513542	1.90357	1.08407	-0.0593264	-0.647439	-0.0719923	0.218334	0.57207	0.927928	-2.48238	-1.67197	-1.74798	-1.55064	-1.04165	1.17051	-1.04185	-0.760896	-0.873168	1.68092	0.963956	-1.84232	-1.10508	-0.0561691	-0.0613571	0.249523	-1.84955	0.30715	-1.02977	2.20646	0.882025	-1.12866
'AC015923.1	0.265655	0.435908	-0.0520243	0.141463	1.75636	-1.27182	-0.437734	-0.785173	0.0602245	0.973612	0.975666	2.71309	2.50376	-0.812841	-1.22838	0.0800384	-0.162525	0.0840101	-1.00048	-0.974514	-2.50199	0.384583	0.467475	0.960596	0.147635	-0.0117597	-1.29928	1.26159	0.288758	1.08628	1.04515	-0.478627	0.331836	0.861082
'AC015936.1	1.2316	-1.10113	-0.861613	0.265622	2.45768	-0.58685	-0.148628	-0.104775	0.263323	0.570481	0.980087	2.23569	1.95542	-1.30735	-0.796917	-0.582034	-1.15212	0.0635731	0.550969	1.46488	-1.4534	0.557923	-1.67247	-1.34057	-0.408528	0.0900363	-1.15039	0.763395	0.286523	1.24583	-0.868997	1.30914	0.393148	0.548266
'AC015936.2	1.04326	-1.10113	-0.900614	0.265622	2.45768	-0.58685	-0.148628	-0.104775	0.263323	0.570481	0.980087	2.23569	1.95542	-1.30735	-0.796869	-0.436897	-1.08737	-0.111232	0.550969	1.44803	-1.19584	0.689717	-1.67445	-1.34057	-0.408528	0.0477781	-1.15039	0.763395	0.291326	1.24583	-0.868997	1.30914	-0.150518	0.478146
'AC015943.1	0.676881	-0.0666917	-0.916818	1.35297	1.75209	-1.09508	0.116086	-1.82317	0.477507	0.141346	0.999771	2.88595	2.23092	-0.829388	-0.988799	-0.254179	-0.937064	-0.215775	-0.816511	-0.698245	-1.29478	0.404993	0.788528	-0.126119	-0.193142	0.429817	0.529446	1.21537	0.287884	1.29917	0.345772	-0.65074	0.329459	0.932612
'AC015959.1	1.76378	2.12691	-0.647957	-0.198547	-0.955592	0.243867	0.0656928	-0.514429	0.540638	-1.27979	-1.18415	0.083257	-3.47184	-1.04916	0.512033	0.744873	-1.86376	1.21385	0.446665	-1.02922	-0.515396	0.38607	-0.755696	-2.06229	-1.2727	-0.178349	0.517615	-1.17873	1.12988	-0.0433719	1.29902	1.22599	0.0648781	-1.01591
'AC015961.1	1.93833	1.20432	-0.461907	-0.273035	-0.640746	0.45626	-0.608437	-1.43223	0.84756	-1.51778	-1.18919	0.627865	-3.394	-1.20101	1.38372	0.526436	-2.19395	0.655276	0.906733	-0.587327	-0.865497	0.763426	-0.594936	-1.96364	-0.696427	-0.513737	0.515044	-2.21445	1.17197	0.00585416	1.47682	-0.737926	-0.0746832	-1.51122
'AC015961.2	1.93833	1.44565	-0.461907	-0.348924	-0.640746	0.45626	-0.608437	-1.35216	0.84756	-1.51778	-1.18919	0.627865	-3.394	-1.20101	1.38372	0.526436	-2.19395	0.655276	0.906733	-0.477461	-0.865497	0.634469	-0.594936	-1.96364	-1.04809	-0.513737	0.406582	-2.21445	1.17197	0.00585416	1.47682	-0.737926	-0.0746832	-1.5519
'AC015967.1	-0.481488	1.68749	-0.594894	-0.328068	-0.41779	0.550301	-0.608437	-0.332828	0.739046	-1.55902	-1.20997	0.33452	-3.48121	-1.19784	1.62487	0.588969	-1.87214	0.538385	1.26269	-1.6499	-0.644088	0.592167	-0.627178	-1.32805	-1.10406	-0.548486	0.624769	-2.2148	1.16455	5.73431e-05	-0.0120375	-0.0626563	-0.0746832	-1.8525
'AC015967.2	2.07619	1.72378	-0.598068	-0.053435	-0.41779	0.69646	-0.608437	-0.332828	0.739046	-1.44043	-1.20997	0.33452	-3.48213	-1.19784	1.62487	0.588482	-1.8436	0.422833	1.26269	-1.62657	-0.409275	0.592167	-0.675303	-1.32346	-1.03099	-0.41522	0.749113	-2.2148	1.16455	5.73431e-05	-0.0120375	-0.0626563	-0.0746832	-1.22808
'AC015969.1	2.09319	-2.63684	1.65461	0.573993	0.892451	0.543425	1.06332	2.31397	0.736392	0.000435212	-0.183372	-0.46375	1.18595	0.756961	0.452392	-0.090015	0.260987	-1.14845	-0.279465	1.49155	1.45292	1.7901	0.68437	0.441863	-1.22378	-0.235752	-0.426253	-1.19981	0.822366	-0.741576	1.95029	0.0689852	1.94675	2.53252
'AC015971.1	3.98927	-2.02979	0.58583	-0.153213	2.38481	-0.0902538	0.941029	1.2443	-0.622239	-0.709547	-0.126431	0.38478	1.28043	0.777618	0.94913	1.43601	-0.270399	-0.49943	0.552459	1.13276	1.63163	1.77588	1.80126	-0.0694255	-1.46398	-1.03701	0.378833	-2.01289	0.78001	-0.679846	1.26215	0.375683	1.95972	2.76072
'AC015977.1	2.93719	-0.927505	1.6028	1.79718	2.09564	-0.313377	0.571777	0.0420359	-1.07806	0.265191	-0.11052	0.294356	2.59338	0.678546	0.224166	2.10155	-0.125376	-1.08159	-0.292562	-0.570907	0.625999	1.39589	1.75517	-0.195603	0.581058	-0.707486	-0.313958	0.440176	0.811831	-0.700414	1.58507	-0.550683	2.4636	3.11504
'AC015977.2	2.93719	-0.927505	1.60312	1.79718	2.09564	-0.313377	0.571777	0.0420359	-1.07806	0.265191	-0.11052	0.286636	2.59338	0.678546	0.224166	2.10155	0.0148408	-1.05603	-0.292562	-0.570907	0.625999	1.39589	1.75517	-0.195603	0.835171	-0.65197	-0.313958	0.440176	0.811831	-0.700414	1.58507	-0.550683	2.4636	3.19651
'AC015978.1	-0.803739	-0.477126	1.51042	1.51679	-0.189509	-1.86928	0.637134	0.64695	0.230194	-1.65168	2.36527	-0.562915	2.26605	0.816858	1.63454	0.662829	1.99487	-1.73328	1.37071	-0.14307	0.000856447	-3.29202	1.49364	-0.507323	-1.98862	-0.244915	1.19258	1.67963	-0.329007	-1.51229	-1.78219	-0.600683	-0.564805	0.307571
'AC015978.2	-0.803739	-0.477126	1.50726	1.51679	-0.189509	-1.48511	0.637134	0.887865	0.128884	-1.65168	2.36527	-0.562915	2.26605	0.816858	1.63454	0.917568	1.99487	-1.82881	1.37071	-0.10933	0.000856447	-3.29202	-0.486281	-0.507323	-2.00377	-0.244915	1.19258	1.67963	-0.330688	-1.51229	-1.78219	-0.600683	-0.564805	0.0841972
'AC015982.1	2.92167	-1.16887	0.592242	1.30892	2.85666	0.485305	-0.25559	1.54396	0.122097	0.958717	-0.163331	0.0199954	1.21989	0.795607	0.773689	1.93357	-0.0561087	-0.870658	0.098865	0.573122	0.893215	1.54023	-2.19237	0.416435	0.280172	0.102135	0.100573	-0.842116	0.815089	-0.814514	1.69763	-0.012439	2.51465	3.1662
'AC015982.2	2.92167	-1.16887	0.592242	1.30892	2.85666	0.485305	-0.25559	1.54396	-0.81594	0.958717	-0.163331	0.0199954	1.21989	0.795607	0.773689	1.93357	-0.0561087	-0.870658	0.098865	0.505427	0.893215	1.54023	-2.57341	0.436158	0.234703	0.102135	0.0999073	-0.842116	0.815089	-0.814514	1.69763	-0.012439	2.51465	2.9202
'AC015983.1	-2.34948	-0.213284	0.062579	0.22501	1.71156	0.533276	0.138733	-1.18872	0.355851	-0.825969	2.38571	0.33655	0.411075	-2.01583	4.1582	-0.224577	-0.975933	-1.28472	0.809791	-0.603738	-0.0941284	0.00805458	0.892457	-0.797325	-1.10666	0.167468	-0.656928	-1.83017	0.788001	-0.735096	0.815283	0.617334	3.38187	0.504169
'AC015983.2	-2.34948	-0.313984	0.0787356	0.22501	1.71156	1.02655	0.138733	-1.14718	0.345294	-0.922707	2.38571	0.33655	0.411075	-2.01583	4.1582	-0.224577	-1.01573	-1.28472	0.809791	-0.495458	-0.0941284	0.00805458	0.765108	-0.797325	-1.18277	0.221104	-0.656928	-1.83017	0.788001	-0.735096	0.815283	0.617334	3.38187	0.549716
'AC015987.1	-2.31591	-0.727777	0.362387	0.0601487	1.70754	1.42166	0.349276	-0.71129	0.63164	-2.14603	2.84761	0.0946022	0.17752	-1.4379	3.8848	0.533266	-1.02282	-1.375	0.790792	-1.83328	0.215777	-0.0592936	2.22465	-0.290816	-0.735835	0.0479434	-0.559389	-1.36874	0.778663	-0.737875	1.82008	1.21746	3.38154	1.25778
'AC016026.1	0.197392	-0.820808	-0.667019	-0.0183738	-1.53398	0.253765	-0.0255748	-1.44959	1.83492	0.808619	0.459004	0.00409226	-1.20626	0.118376	-4.41506	-0.87355	-0.511468	-2.31162	-0.0589885	-0.53501	1.61756	-0.954809	-1.93573	-2.11634	-0.640547	-1.39421	-0.06812	0.243807	-0.949709	-2.32376	-0.259879	-1.0101	1.16411	-3.37343
'AC016026.2	0.197392	-0.820808	-0.660539	-0.383786	-1.53398	0.302379	-0.0255748	-1.44959	1.83492	0.861604	0.459004	0.00409226	-1.20626	0.118376	-4.41506	-1.1125	-0.505789	-2.32364	-0.027128	-0.535402	1.61756	-0.954809	-1.93573	-2.11634	-0.545642	-1.75451	-0.0681411	0.243807	-0.949709	-2.38639	-0.169845	-1.0101	1.16411	-3.49687
'AC016027.1	0.197392	-0.850591	-0.537099	-0.841018	-1.53398	0.274048	-0.0255748	-1.66311	1.74334	0.915025	0.441493	-0.237397	-1.205	0.118376	-4.50336	-0.840096	-0.568422	-2.34986	-0.027128	-0.611678	1.69795	-0.954809	-1.93573	-1.95123	-0.508192	-1.70384	0.367437	0.621739	-0.948463	-2.38639	0.177702	-1.03664	1.16411	-3.39469
'AC016027.2	0.197392	-0.86966	-0.586132	-0.0563783	-1.53398	0.281466	-0.0255748	-1.66311	1.71805	0.791562	0.459004	-0.237397	-1.205	0.118376	-4.50336	-0.923991	-0.541504	-2.41728	-0.027128	-0.769589	1.61756	-0.954809	-1.93573	-1.95123	-0.54115	-1.60693	0.363709	0.614273	-0.948463	-2.38639	-0.0431214	-0.903489	1.16411	-3.36072
'AC016027.3	0.197392	-0.981566	-0.523585	-0.357316	-1.53398	0.281466	-0.0255748	-1.44306	1.78867	0.785892	0.459004	-0.237397	-1.20626	0.118376	-4.50336	-0.923991	-0.502157	-2.41728	-0.027128	-0.827188	1.61756	-0.954809	-1.93573	-1.95123	-0.54115	-1.69462	0.363709	0.614273	-0.945163	-2.38639	-0.101563	-0.659591	1.16411	-3.35789
'AC016027.4	0.197392	-0.644043	-0.523068	-0.841018	-1.53398	0.274048	-0.0255748	-1.66311	1.70515	1.09657	0.441493	-0.237397	-1.205	0.118376	-3.48665	-0.803882	-0.552882	-2.34986	-0.027128	-0.592136	1.69795	-0.954809	-2.06986	-1.95123	-0.387905	-1.57742	0.367437	0.621739	-0.948463	-2.38639	0.180635	-0.836902	1.16411	-3.08706
'AC016027.5	0.197392	-0.850591	-0.535822	-0.841018	-1.53398	0.274048	-0.0255748	-1.66311	1.74334	0.915025	0.441493	-0.237397	-1.205	0.118376	-4.50336	-0.840096	-0.568422	-2.34986	-0.027128	-0.611678	1.69795	-0.954809	-2.22658	-1.95123	-0.508192	-1.57742	0.367437	0.621739	-0.948463	-2.38639	0.177702	-1.03664	1.16411	-3.42309
'AC016042.1	1.13424	0.0821022	-2.98882	-0.680454	0.149379	0.149701	-0.484858	-0.43011	0.405356	-0.819313	-1.71443	-1.40153	-0.39433	2.38612	-5.93252	0.126426	-1.14339	0.404761	-1.44241	-0.522051	1.06635	0.178571	-1.01661	0.986523	-0.71772	-0.798964	0.116373	1.46959	-1.08692	-1.25579	-0.0181182	-1.47117	0.478853	-2.6434
'AC016044.1	0.00244376	0.615327	-0.750968	0.284876	1.33844	3.21947	0.744926	0.0140208	0.46452	0.582028	-1.4234	-0.655498	-1.00162	1.27085	-0.91259	-3.53717	0.0223916	0.0367356	0.308001	0.948647	0.368081	1.30425	-2.36696	-0.40669	-1.5775	-0.352932	1.4773	-1.41115	-3.60945	0.839358	-2.91413	1.80651	1.60203	-0.638841
'AC016065.1	-0.459236	0.906272	0.299475	-3.26336	-0.893541	0.483998	-1.66425	-1.53071	0.783311	-3.0751	0.476874	-0.761633	-0.751163	0.227852	-0.053934	0.748945	-0.320742	-0.43015	2.12694	0.802172	0.317157	-0.971503	-3.28554	-0.519467	0.112453	-1.08514	-0.444883	-0.725309	0.604964	0.984376	0.187067	0.575224	-1.06416	-2.03022
'AC016065.2	-0.459236	1.02255	0.299283	-3.35247	-0.893541	0.4814	-1.66425	-1.53071	0.764355	-3.08285	0.476874	-0.76097	-0.74808	0.227852	-0.0483082	0.752241	-0.339718	-0.431915	1.62579	0.890494	0.307692	-0.971503	-3.29398	-0.530813	0.121791	-1.07141	-0.353255	-0.725309	0.606621	0.984376	0.545001	0.575224	-1.06416	-2.02642
'AC016074.1	0.0859089	0.172536	0.0591401	1.07151	-0.952456	-0.890937	-0.1984	-0.891359	-0.331364	1.53816	0.376502	2.15669	3.98164	1.13446	-1.06284	0.531651	0.3833	-0.20839	0.270199	1.57823	1.5059	-1.06487	2.38872	1.35986	3.19805	0.836879	-1.76853	-1.59941	2.29039	2.48499	0.714438	0.64669	3.11305	3.98818
'AC016074.2	0.0859089	0.279938	0.117302	1.12635	-0.952456	-0.891226	-0.1984	-0.961714	-0.812748	1.54293	0.376502	2.15669	3.98164	1.13446	-1.06284	0.613194	0.908164	-0.188883	0.325925	1.49741	1.50653	-0.976432	2.44847	1.3661	3.29997	0.836879	-1.92965	-1.59941	2.30114	2.48499	0.291849	0.64669	3.11305	3.98086
'AC016134.1	-0.994355	2.30278	0.198863	0.248164	0.861933	2.01461	0.368923	-0.568506	0.229461	0.459274	0.130151	-0.818523	-1.16003	1.28165	-0.568029	-4.27925	-0.634998	-0.612948	-2.00925	0.0988162	1.30433	1.4319	-0.764938	-0.580553	-1.85653	-1.78759	1.65705	-1.31928	-3.22882	1.08193	-1.89391	2.4536	1.61075	-0.930154
'AC016144.1	-0.590353	0.689711	0.188812	0.537839	0.432641	1.51669	-0.293076	0.484365	1.07975	-0.88489	-0.466715	1.14995	0.75023	0.751726	0.250495	1.29415	0.472084	-0.135197	1.48458	-2.3351	1.30556	0.69513	0.909738	0.985437	-2.28976	1.81907	-0.456822	0.0495343	0.0600245	3.19652	0.950541	-1.40426	0.355368	2.18533
'AC016152.1	-0.532631	0.0335622	0.250197	-1.53888	1.15263	1.40263	-0.907416	1.2028	0.721467	-0.967998	-0.908544	1.82252	0.567418	0.737295	-0.979019	-0.0232463	1.35515	0.329512	1.29283	0.875691	-1.09491	0.638707	1.94729	1.79755	-0.506996	0.855005	-0.27559	0.0984252	-0.09838	3.40046	-1.125	-2.19687	0.352718	1.68479
'AC016168.1	0.645178	0.6073	-1.85053	0.260353	1.72721	-0.833892	-1.09513	0.148192	0.726512	-0.04478	1.20971	2.72517	2.40451	-0.806258	-0.234687	0.864849	1.00858	0.355814	-1.45894	-1.08754	-2.31455	0.527587	-1.07001	0.0703689	0.0149099	-0.610515	0.172799	0.52185	0.255339	1.3506	0.233609	0.100749	0.411667	0.859253
'AC016168.2	0.645178	0.6073	-1.85053	0.260353	1.72721	-0.833892	-1.09513	0.113705	0.726512	-0.04478	1.20971	2.72517	2.40451	-0.806258	-0.234687	0.864849	1.00858	0.355814	-1.45894	-1.08754	-2.31455	0.527587	-1.07001	0.0703689	0.276059	-0.610515	0.172799	0.52185	0.255339	1.3506	0.233609	0.100749	0.411667	0.89871
'AC016168.3	0.645178	0.6073	-1.90282	0.260353	1.72721	-0.833892	-1.09513	0.148192	0.726512	-0.04478	1.20971	2.72517	2.40451	-0.806258	-0.234687	0.864849	0.973337	0.355814	-1.45894	-1.07739	-2.31455	0.527587	-1.06991	0.0703689	-0.00251258	-0.610515	0.172799	0.502517	0.252908	1.3506	0.233609	0.100749	0.411667	0.838979
'AC016168.4	0.645178	0.672166	-1.87766	0.4862	1.72721	-0.775848	-1.09513	0.147818	0.517163	0.0882424	1.20971	2.72576	2.40489	-0.806258	-0.0948904	0.852495	0.653924	0.564525	-1.45894	-0.806892	-2.34723	0.527587	-1.0086	0.0703689	0.498573	-0.846896	0.0995958	0.52185	0.255339	1.3506	0.974923	0.100749	0.411667	1.11204
'AC016180.1	-0.51536	0.559375	-1.2919	-0.748713	1.82575	2.73224	0.71649	0.112462	1.25551	1.08015	-1.90782	0.144973	-1.29827	1.30247	1.15255	-2.25588	0.661433	-1.49721	0.694151	-0.79234	0.925197	1.25877	-0.171452	-0.295832	-1.34064	0.153996	0.455285	-0.979928	-2.67559	1.61875	0.330722	-1.55201	1.60452	0.219663
'AC016180.2	-0.51536	0.559375	-1.40876	-0.748713	1.82575	2.73224	0.71649	0.106918	1.25551	0.948524	-1.90782	0.144973	-1.31406	1.30247	1.15255	-2.25588	0.661433	-1.53941	0.83369	-0.921791	1.03261	1.25877	-0.171452	-0.295832	-1.04498	-0.176707	0.455285	-0.979928	-2.67559	1.61875	0.244723	-1.55201	1.60452	0.16473
'AC016182.1	-0.0153957	1.17565	-2.40116	-0.15365	1.47126	-0.768751	-0.0138703	0.648386	0.920149	0.526301	1.12796	2.7529	2.38995	-0.836982	-0.0896421	0.616712	0.755766	0.763367	-1.52813	-0.588545	-1.907	0.525188	-1.63111	-0.166134	-0.450981	-0.909643	0.820783	0.411853	0.249424	1.3484	1.45362	0.179638	0.411667	1.23386
'AC016229.1	1.60127	1.668	-0.382915	-0.92614	-1.20351	0.894085	0.100856	-1.39846	0.164242	-1.59009	-0.349321	-0.0884473	-3.48585	-1.46369	0.583671	1.40362	0.365851	-0.0724432	0.472198	-0.609561	-0.424048	0.530807	-1.67392	-2.18754	-0.911188	0.36625	0.882988	-1.81283	-1.15878	0.00275836	0.661771	0.987163	0.0692821	-1.5639
'AC016229.2	1.60127	1.75958	-0.354415	-0.82996	-1.20351	0.894085	0.100856	-1.39846	0.164242	-1.58903	-0.349321	-0.0884473	-3.48585	-1.46369	0.583671	1.4011	0.271603	-0.0305256	0.472198	-0.521283	-0.423659	0.530807	-1.67392	-2.25036	-0.863124	0.36323	0.620407	-1.81283	-1.15878	0.00275836	0.634279	0.987163	0.0692821	-1.57377
'AC016240.1	0.314321	-0.653625	0.0118975	0.212228	-1.48136	-0.82439	-1.81202	0.817299	-0.515532	0.928312	1.23612	1.93838	3.60296	0.650701	-0.525688	0.506536	0.999289	0.771819	1.06064	1.85368	1.92646	-1.02786	3.21894	1.20089	2.14174	1.08715	-0.854669	0.102428	2.28682	1.23853	0.915259	0.479968	4.09358	4.50875
'AC016245.1	1.36527	0.845798	-0.974036	-0.809833	1.97479	-1.02315	-0.0110215	1.16576	0.858708	0.0164794	1.12663	2.7334	2.35116	-0.368326	-0.164742	0.37176	1.03335	0.421545	-1.47445	-1.04641	-1.66161	0.706066	0.654986	0.197028	-1.63443	-0.944925	0.535651	0.586656	0.25756	1.3716	1.05326	0.428492	0.365167	1.79443
'AC016245.2	1.36527	0.845798	-0.849687	-0.365314	1.97479	-1.02315	-0.0110215	1.90415	0.771826	0.13565	1.12663	2.7334	2.35116	-0.368326	-0.164742	0.403837	1.25964	0.421545	-1.47445	-1.22367	-1.66161	0.706066	0.654986	0.197028	-1.63443	-0.944925	0.535651	0.586656	0.25756	1.3716	1.01742	0.428492	0.365167	2.03549
'AC016251.1	-0.714317	-0.114307	-1.58675	-0.0448979	1.82549	1.21705	0.64385	1.07618	1.2678	1.48764	0.273866	-0.320378	-0.185717	1.30607	1.05111	-1.91183	0.95329	-1.38353	0.43137	-1.38666	1.39047	1.25994	0.790347	0.0984845	-0.658409	1.01287	0.434134	-0.895422	-3.6633	1.6247	0.460444	-0.845471	1.61572	1.13322
'AC016252.1	-1.40489	-0.306041	-1.2601	-2.05364	-0.170414	0.983417	0.371691	1.78885	-1.2605	-0.372222	1.32286	2.05295	2.54215	-0.08813	-0.129701	1.34806	1.19722	-0.626632	2.36857	-0.377642	2.67711	-1.1813	1.04244	1.26118	1.39198	-1.21598	-0.982593	0.746535	0.670045	1.31231	0.66249	-1.67944	-3.84761	1.18077
'AC016256.1	-0.505603	-0.610644	0.797208	0.0401104	0.522651	1.59354	-0.135527	-0.768581	2.1866	-0.710877	-0.560807	1.49896	0.813754	0.735571	0.0477932	0.438206	1.16869	1.00321	2.6363	0.126733	-0.399521	-0.200137	3.86607	0.821625	0.48517	0.652651	0.0288721	-1.37904	-0.127264	3.41007	-1.88437	-1.38204	0.335829	2.53199
'AC016266.1	0.218549	0.733063	-0.302836	-1.66206	1.37253	1.16361	0.559705	-0.0987651	0.0887088	-0.694856	-0.0110718	-0.685861	-2.54097	-0.861079	0.0970997	-5.95296	0.925377	-1.17973	-0.737943	0.194912	1.76346	1.16982	-1.85223	-0.5428	-0.8973	-1.12488	2.26696	-0.868974	1.37169	0.883479	-2.9377	1.80663	1.59742	-1.17311
'AC016292.1	-1.30142	0.146839	-1.77839	-0.775337	2.0929	0.22585	0.225184	-0.198649	0.995137	-1.44281	0.747934	0.305313	-2.84068	-1.42435	-1.68197	-1.17634	0.546996	1.14885	-0.638238	0.0835108	-1.96793	1.67286	-0.599703	-0.393637	0.876394	0.084821	0.110739	0.243804	-1.60395	-0.794203	-2.68424	0.366397	0.847946	-1.8418
'AC016292.2	-1.53234	0.0147983	-1.75832	-0.81423	2.0929	0.22585	0.225184	-0.198649	0.995137	-1.44281	0.747934	0.00117014	-2.84068	-1.35895	-1.68197	-1.22252	0.546996	1.04914	-0.638238	0.119698	-1.96793	1.67286	-0.651375	-0.644239	0.909909	0.234327	-0.139227	0.243804	-1.60395	-0.794203	-2.55018	0.366397	0.847946	-2.00986
'AC016304.1	-0.49083	2.43711	-0.240447	0.153615	0.861933	2.21083	-0.0102089	-0.500477	-0.27862	0.186415	0.131807	-0.80007	-1.12112	1.24543	-1.02762	-3.81395	0.275624	-1.14778	-1.77753	0.39938	1.27457	1.13908	-2.3913	-0.00759221	-2.20138	-2.20378	0.782563	-1.06644	-3.59636	1.11747	-2.56291	2.1351	1.6141	-1.61429
'AC016355.1	-0.554174	0.452512	-0.792283	-0.303996	1.34169	1.24581	0.11856	0.816929	1.06232	0.990203	1.3537	-0.301672	-1.36278	1.28441	0.179879	-4.07334	-0.131216	0.367229	0.836427	-0.316679	0.835443	1.27111	-0.299494	0.0258951	-1.20309	0.0271024	0.456791	-1.33282	-3.62352	0.832756	-1.34365	0.726257	1.60464	0.0332397
'AC016382.1	2.27008	1.82527	-0.772776	-0.517694	-0.961285	0.800038	-0.560008	-0.584178	1.11293	-1.33823	-1.15383	0.322457	-3.49074	-1.25821	1.38969	0.578038	-1.84242	0.345473	2.25104	-0.873956	-1.43552	0.562255	-0.427152	-1.52881	-0.0520024	0.713925	0.659433	-2.21252	1.17365	0.0427676	-0.536455	-0.223993	-0.0746832	-1.0092
'AC016383.1	1.82851	1.82388	-0.593446	-0.0112119	-1.2105	0.796041	0.0232696	-0.508849	0.48361	-1.42081	-1.18772	-0.177525	-3.48752	-1.27224	0.116949	1.34345	-0.380385	0.256937	0.470283	-0.988099	-0.647885	0.535316	-0.59153	-2.18159	-0.430232	-0.18118	0.467308	-1.71796	1.13035	-0.0401889	0.870461	1.15296	0.0648781	-0.986094
'AC016383.2	1.82851	1.73795	-0.580595	-0.0112119	-1.2105	0.796041	0.0232696	-0.508849	0.48361	-1.43479	-1.18772	-0.177706	-3.48752	-1.27224	0.573617	1.32041	-0.380385	0.256937	0.470283	-0.879626	-1.02743	0.535316	-0.737957	-2.16165	-0.294824	-0.18118	0.556456	-1.71796	1.13035	-0.0401889	0.870461	1.15296	0.0648781	-0.955908
'AC016383.3	1.82851	1.79555	-0.580595	-0.0112119	-1.2105	0.796041	0.0232696	-0.508849	0.48361	-1.50724	-1.18772	-0.177706	-3.48752	-1.27224	0.573617	1.32041	-0.380385	0.260768	0.470283	-0.934943	-1.02743	0.535316	-0.518703	-2.16165	-0.395037	-0.18118	0.556548	-1.71796	1.13035	-0.0401889	0.873085	1.15296	0.0648781	-0.94626
'AC016394.1	1.4429	1.03494	-0.114706	-0.573098	-0.349535	1.43091	-0.646861	-0.261936	0.659802	0.993808	-1.82178	-0.342214	-0.223343	2.47048	-7.36722	0.116129	-1.20751	0.661878	-1.74439	0.411673	1.11466	0.168395	1.23814	1.44638	0.31059	-1.77835	-0.34979	0.734375	-0.57696	-0.330847	-1.17498	-0.834108	0.38611	-0.8837
'AC016394.2	1.36355	0.901708	0.0397267	-0.574365	-0.349535	1.39897	-0.618758	-0.0684115	0.722042	0.991224	-1.82178	-0.342214	-0.205594	2.47048	-7.36928	0.149534	-1.20751	0.687247	-1.75925	0.384109	1.11313	0.168395	1.2353	1.44493	0.345964	-1.74351	-0.51749	0.734547	-0.57696	-0.330847	-1.22611	-0.834108	0.38611	-0.871914
'AC016396.1	1.61798	0.095832	-0.604748	0.0712133	-0.265777	1.73801	-0.33292	-0.221078	0.260574	0.458393	-1.77344	-0.127712	0.276363	2.44276	-7.44697	0.849121	-0.705527	-0.254681	-1.11827	-0.597693	0.896765	0.0169579	-2.08261	0.874944	0.234678	-1.09455	0.525842	0.175414	-0.998041	-0.488262	0.558291	-2.24304	0.572441	-1.51269
'AC016396.2	1.61798	0.191183	-0.604748	0.0712133	-0.265777	1.73801	-0.33292	-0.221078	0.260574	0.503061	-1.77344	-0.127712	0.276363	2.44276	-7.44697	0.849121	-0.705527	-0.254681	-1.11827	-0.581123	0.896765	0.0169579	-2.08261	0.874944	0.234678	-1.09455	0.525842	0.175414	-0.998041	-0.488262	0.558291	-2.24304	0.572441	-1.48543
'AC016397.1	1.33411	-1.3736	2.14799	0.00592111	-0.691176	1.53196	-0.465612	-0.626532	-0.254306	0.892022	-1.81585	0.00971428	-0.312573	0.548738	-7.01948	1.5534	-0.768756	0.094173	-1.35605	-0.300442	0.817144	-0.124724	-1.18441	1.23387	0.158692	-0.587675	0.0953041	1.27405	-1.64189	-0.320399	-1.1204	-1.37887	0.548237	-1.58366
'AC016397.2	1.20324	-1.68187	2.17522	-0.0967429	-0.691176	1.53196	-0.465612	-0.626532	-0.19597	0.925503	-1.81585	0.0104134	-0.312301	0.548738	-7.01948	1.43577	-0.917317	0.0963214	-1.35605	-0.367821	0.817144	-0.124724	-1.29409	1.23387	0.043353	-0.587675	0.0953041	1.27405	-1.64163	-0.320399	-1.12227	-1.21053	0.548237	-1.72492
'AC016405.1	0.0195181	0.346218	-0.33735	1.19459	-0.950173	-0.657025	-0.180969	-0.73803	-0.941473	1.26666	0.383348	2.14473	3.98357	0.950989	-1.20454	0.557339	1.99337	-0.346179	1.16942	1.28584	1.57728	-0.465118	2.70542	1.36187	3.94218	0.549596	-1.6607	-1.63482	2.30288	2.47409	0.483107	0.589555	3.00812	4.38211
'AC016405.2	0.0195181	0.331009	-0.341874	1.19459	-0.950173	-0.648853	-0.180969	-0.73803	-0.994117	1.26666	0.383348	2.14473	3.98357	0.950989	-1.20454	0.557339	1.99337	-0.346179	1.16942	1.45061	1.57728	-0.465118	2.70542	1.36187	3.95819	0.549596	-1.6607	-1.63482	2.30288	2.47409	1.05628	0.589555	3.00812	4.50218
'AC016405.3	0.0195181	0.331009	-0.341874	1.19459	-0.950173	-0.648853	-0.180969	-0.73803	-0.994117	1.26666	0.383348	2.14473	3.98357	0.950989	-1.20454	0.557339	1.99337	-0.346179	1.16942	1.45061	1.57728	-0.465118	2.70542	1.36187	3.95819	0.549596	-1.6607	-1.63482	2.30288	2.47409	1.05628	0.589555	3.00812	4.50218
'AC016493.1	2.19168	1.8546	-0.489643	-0.0977421	-0.640746	0.649915	-0.608437	-1.37024	0.84756	-1.56037	-1.18919	0.334142	-3.4813	-1.20101	1.47496	0.360635	-1.99807	0.716153	0.906733	-1.18813	-0.969175	0.63574	-0.735473	-1.48822	-1.11897	-0.444487	0.643081	-2.21445	1.17197	0.000360968	1.4766	-0.304085	-0.0746832	-1.377
'AC016526.1	0.49334	1.70155	-0.501007	0.153429	0.32561	1.11727	-0.0504857	-0.864847	-0.936201	0.621292	0.0360485	1.17496	-0.892863	3.29809	-2.27018	-0.734056	0.279848	-2.33029	-0.830395	-0.661662	-1.37995	3.23018	-0.0592767	0.123542	0.49642	-0.346681	0.616552	1.82721	-2.16693	0.844385	0.843158	1.39557	1.74492	1.09644
'AC016526.2	0.49334	1.27762	-0.462599	0.153429	0.32561	1.11727	-0.0504857	-0.490646	-0.936201	0.621292	0.0360485	1.17496	-0.892863	3.29809	-2.27018	-0.734056	0.500167	-2.16812	-0.830395	-0.846061	-1.37995	3.23018	-0.0592767	0.123542	0.555802	-0.346681	0.616552	1.82721	-2.16693	0.844385	0.797592	1.39557	1.74492	1.13135
'AC016526.3	0.49334	1.70155	-0.462599	0.153429	0.32561	1.11727	-0.0504857	-0.864847	-0.936201	0.621292	0.0360485	1.17496	-0.892863	3.29809	-2.27018	-0.734056	0.279848	-2.33029	-0.830395	-0.661662	-1.37995	3.23018	-0.0592767	0.123542	0.49642	-0.346681	0.616552	1.82721	-2.16693	0.844385	0.843158	1.39557	1.74492	1.10312
'AC016526.4	0.49334	1.57113	-0.458966	0.153429	0.32561	1.30561	-0.0504857	-0.490646	-0.938291	0.636321	0.0360485	1.17496	-0.892863	3.29809	-2.27018	-0.734056	0.547576	-2.21931	-0.830395	-0.688592	-1.37995	3.29843	-0.0614461	0.123542	0.595278	-0.346681	0.872379	1.82721	-2.16693	0.844385	0.441167	0.962541	1.74492	1.17035
'AC016542.1	1.53366	0.943322	0.189641	-0.579969	-0.349535	1.49012	-0.631864	-0.30447	0.42141	0.991224	-1.82178	-0.507266	-0.198174	2.47048	-7.48871	0.147469	-1.07743	0.96218	-1.75925	0.455696	0.79493	0.168395	1.1627	1.43976	0.364577	-1.57657	-0.666583	0.734547	-0.577083	-0.330847	-0.611425	-1.08752	0.38611	-0.855114
'AC016542.2	1.53366	0.943322	0.205721	0.584901	-0.349535	1.49012	-0.631864	-0.30447	-0.574047	0.991224	-1.82178	-0.507578	-0.198174	2.47048	-7.48871	0.147469	-1.07743	0.96218	-1.75925	0.455696	0.79493	0.168395	1.11969	1.43976	0.854708	-1.57657	-0.666583	0.734547	-0.577083	0.178478	0.0366038	-1.08752	0.38611	-0.543574
'AC016542.3	1.53366	0.943013	0.190556	-0.521605	-0.349535	1.49177	-0.631864	-0.308606	0.414572	0.991786	-1.82178	-0.507578	-0.198174	2.47048	-7.57824	0.0802358	-1.07875	0.962083	-1.76254	0.431017	0.79493	0.168395	1.11969	1.43976	0.295302	-1.57657	-0.651463	0.725273	-0.577083	-0.338296	-0.636925	-1.08752	0.382181	-0.903783
'AC016546.1	-0.637393	-0.248799	-0.609607	0.182378	1.23013	0.826228	0.720888	-1.25812	1.14234	0.0744598	1.68153	-1.21206	1.90262	1.45325	1.07869	2.38476	-0.988724	-1.40743	0.286208	-2.18937	-1.456	0.361948	-1.17159	0.697683	0.706948	1.40947	0.0257204	-0.255329	1.8965	0.979836	1.6211	-0.647213	1.57604	1.76812
'AC016549.1	-0.578483	-0.269771	-0.63997	0.165263	1.23013	1.03983	0.720888	-0.98628	1.35292	0.0961433	1.68153	-1.21225	1.8848	1.52434	0.889161	1.6756	-0.769844	-1.48608	0.297592	-2.31908	-1.456	0.361948	-1.05529	0.46028	0.976002	1.18272	-0.158133	-0.213493	1.89523	0.979836	1.7192	-0.676861	1.57461	1.72102
'AC016550.1	-1.70412	0.300931	-1.92625	-0.931413	0.0291335	-0.77772	-0.00414354	0.62744	1.54777	-1.29038	2.0117	-3.11667	0.749764	-1.641	0.501624	-0.705401	0.98662	1.75666	-2.72911	1.05247	-1.10218	0.0315586	-0.309849	-1.34485	-2.62519	-0.315486	1.26491	-0.23442	2.09145	0.96254	-0.14602	1.75922	1.81188	-0.595087
'AC016550.2	-1.70412	0.300931	-1.92625	-0.931413	0.0291335	-0.77772	-0.00414354	0.62744	1.54777	-1.29038	2.0117	-3.11667	0.749764	-1.641	0.319292	-0.705401	0.98662	1.75666	-2.72911	1.02101	-1.10218	0.0315586	-0.309849	-1.34485	-2.62519	-0.187961	1.2825	-0.23442	2.07324	0.96254	-0.14602	1.75922	1.81188	-0.610215
'AC016550.3	-1.70412	0.300931	-1.92894	-0.931413	0.0291335	-0.777135	-0.00414354	0.62744	1.54777	-1.34169	2.0117	-3.11667	0.749764	-1.641	0.31076	-0.705718	0.98662	1.75666	-2.72911	0.947531	-1.10218	0.0315586	0.0871409	-1.34485	-2.62519	-0.205418	1.2825	-0.205149	2.07512	0.96254	-0.110624	1.75922	1.81188	-0.556191
'AC016553.1	-0.635068	-0.360315	-0.416884	0.129601	0.740724	1.02197	1.06144	-1.45968	1.41001	-0.0332496	1.13967	-1.20485	1.99465	1.45325	1.11099	2.06439	-0.543859	-1.47009	0.286208	-2.17668	-1.42844	0.359704	-1.01599	0.725917	0.955661	-0.251215	-0.384224	-0.368132	1.93615	0.975828	1.54414	-0.647213	1.57604	1.40837
'AC016556.1	-1.4218	0.922542	-1.01668	-0.689218	-0.0197539	-0.618569	0.0142506	1.18498	2.33084	-0.117354	1.31819	-3.25603	0.355912	-1.88266	0.392093	-0.313755	0.735628	0.978311	-3.15512	1.6526	0.231601	-0.0178664	-1.76412	-1.34357	-1.73755	0.226792	0.497392	-0.0615617	1.66813	0.886152	-0.308396	0.785646	1.84199	-0.296097
'AC016559.1	-2.01909	0.533837	-2.21658	-1.13585	-0.0021333	-1.30191	0.788993	0.46944	1.58495	-1.0631	1.99611	-3.48903	0.866796	-2.24401	-0.146754	-1.28341	0.921589	1.33885	-1.28132	1.04848	-0.974134	-0.0405125	-2.28219	-1.79726	-2.59633	0.292665	0.921788	-0.11553	2.07284	0.974383	-0.29581	1.07567	1.81188	-1.32067
'AC016559.2	-2.01909	0.533837	-2.21658	-1.13585	-0.0021333	-1.30191	0.788993	0.46944	1.53864	-1.0631	1.99611	-3.42628	-0.706915	-2.24401	-0.146754	-1.12181	0.921589	1.33885	-1.28132	1.0011	-0.974134	-0.0405125	-2.28219	-1.92525	-2.59633	0.291955	0.921788	-0.11553	2.07284	0.974383	-0.171717	1.07567	1.81188	-1.57268
'AC016559.3	-2.01909	0.533837	-2.21658	-1.13585	-0.0021333	-1.30191	0.788993	0.46944	1.58495	-1.0631	1.99611	-3.48903	0.866796	-2.24401	-0.146754	-1.28341	0.913781	1.33885	-1.28132	1.0366	-0.974134	-0.0405125	-2.28219	-1.79726	-2.59633	0.292665	0.921788	-0.11553	2.07284	0.974383	-0.29581	1.07567	1.81188	-1.3241
'AC016571.1	-2.88319	-0.629035	-0.431196	-1.18403	0.60161	-1.87735	-0.504641	1.48438	2.15314	0.34797	1.37803	-3.30398	1.00384	-1.43335	-0.0932178	0.622825	0.938843	1.62578	-3.25579	-0.242017	-0.40749	-2.34099	1.76378	-0.751576	-1.56527	-0.94972	0.558801	-0.101764	2.30261	0.935616	1.0468	1.32508	1.60202	-0.394022
'AC016573.1	-1.99937	0.420079	-0.623096	-0.089306	0.304215	-2.44613	-0.112548	1.37032	1.20267	0.376028	1.41746	-3.80143	1.10517	0.0805721	-0.026133	-0.0932582	0.809506	1.49196	-2.97764	-0.81343	-0.359517	-2.67909	1.8944	-0.376238	-2.35338	-0.542236	0.375998	-0.0386471	2.33958	0.883854	2.5542	0.824763	1.27661	-0.105155
'AC016575.1	-0.568873	-0.028315	-0.570423	0.190516	1.23013	0.92948	0.720888	-1.3401	1.02328	0.244341	1.11565	-1.21385	2.01636	1.52434	0.736994	2.05858	-0.736077	-1.46065	0.39334	-2.10828	-1.45795	0.363052	-1.49921	0.672631	0.381353	1.24754	-0.192632	-0.502233	1.89544	0.969838	1.53759	-0.676861	1.57461	1.47453
'AC016575.2	-0.570257	-0.078449	-0.657995	0.190516	1.23013	0.92948	0.720888	-1.3401	1.02211	0.214	1.11565	-1.21385	2.01636	1.52434	0.736994	2.1648	-0.705324	-1.47277	0.39334	-2.1718	-1.45795	0.363052	-1.49921	0.672631	0.163375	1.0672	-0.0314719	-0.502233	1.89544	0.969838	1.55068	-0.676861	1.57461	1.4165
'AC016576.1	-0.485599	-0.318096	-0.631936	0.158079	1.23013	0.828713	0.720888	-1.09527	0.898766	0.0931007	1.68153	-1.21206	1.44661	1.52434	1.07941	2.05649	-0.766859	-1.46544	0.286208	-2.06165	-1.456	0.361948	-1.5284	0.697683	0.895906	1.28364	-0.0629187	-0.255329	1.8965	0.979836	1.66162	-0.647213	1.57604	1.63122
'AC016582.1	0.794451	-0.84714	1.19144	0.786742	-0.387292	-1.91738	-0.901289	0.314741	-0.910317	-1.5407	-2.68091	0.195529	0.832647	0.142446	5.29012	-1.49795	1.53181	-0.482409	0.924337	1.93625	0.37688	-0.896128	-0.287493	1.37926	-0.468468	0.369877	0.219207	-0.587421	1.8781	-1.3755	2.3773	-1.21715	0.778235	0.926412
'AC016582.2	0.961268	-1.22384	1.05686	0.801497	-0.387292	-1.91738	0.731574	0.211026	-0.931326	-1.54878	-2.68091	0.195529	0.832647	0.142446	5.28621	-1.4691	1.73997	-0.497893	0.817962	2.74501	0.37688	-0.896128	0.0390839	1.37926	-0.315199	0.366762	0.29668	-0.346526	1.87777	-1.36941	2.47788	-1.23247	0.778235	1.44455
'AC016582.3	0.794451	-0.895802	1.18984	0.786742	-0.387292	-1.91738	-0.901289	0.314741	-0.910317	-1.5407	-2.68091	0.195529	0.832647	0.142446	5.2767	-1.49795	1.53181	-0.482409	0.924337	2.17332	0.37688	-0.896128	-0.287493	1.37926	-0.468468	0.369877	0.219207	-0.587421	1.8781	-1.3755	2.3773	-1.21715	0.778235	0.956594
'AC016583.1	-2.09493	-1.39518	-1.89552	-1.76972	-0.135408	0.168473	0.427281	0.0941226	1.79215	-0.758446	1.9959	-2.59531	-0.88749	-0.950051	-0.595318	-1.13834	0.232297	0.480997	-1.49811	0.389848	-0.304798	-0.1631	-1.84045	-1.28797	-1.9284	-0.0551603	-1.13623	-0.879832	2.05769	1.02746	0.0128081	2.01616	1.79349	-1.88371
'AC016583.2	-2.09493	-0.895165	-1.88172	-1.76972	-0.135408	0.168473	0.427281	0.0509552	1.79215	-0.758446	1.9959	-2.59531	-0.88749	-0.950051	-0.595318	-1.13834	0.232297	0.480997	-2.11671	0.296437	-0.304798	-0.1631	-1.84045	-1.02601	-1.9284	-0.0551603	-1.15074	-0.879832	2.05769	1.02746	0.0128081	2.01616	1.79349	-1.88265
'AC016586.1	0.430832	-1.27688	-0.0738487	-2.87404	-0.590686	0.138284	1.64494	-0.987388	-1.97373	-2.8022	-2.03294	-4.77528	-0.896506	-0.0494957	1.49642	-0.932354	-1.74837	-1.30388	1.29226	-0.569489	-1.23107	-0.79297	-0.702643	-0.595927	-1.87943	-0.610746	-1.31281	-1.56356	0.214772	-1.48328	-2.4053	1.10781	-0.486377	-5.1572
'AC016587.1	1.31136	-1.29352	0.212527	0.263621	-0.481144	-1.56173	0.304978	-0.0976631	-1.05583	-0.171839	-2.68868	0.0882014	-0.827209	-0.0417993	5.49243	-1.01647	1.48023	-0.610943	0.51561	2.10499	-0.619549	-1.05112	1.27742	1.37936	1.05181	0.81835	-0.14218	-0.0990372	0.68375	-1.38191	1.29424	-1.31433	0.780971	0.801607
'AC016588.1	0.356521	-0.752626	0.500199	-1.96209	-0.617014	-0.109005	1.878	-0.21365	-1.55755	-1.89629	0.732819	-4.75062	0.158643	0.136711	1.25687	-0.791063	-1.92254	-0.854106	1.75692	-0.777583	-1.6137	-0.5185	-0.949259	-0.517262	-0.451113	-0.929744	-1.63834	-1.78695	0.00323991	-1.27591	-1.19789	0.908405	-0.438741	-3.45252
'AC016590.1	0.845775	-0.833968	0.992088	1.18771	-0.387292	-1.95773	0.327959	0.050038	-1.3723	-0.973179	-2.6761	0.188815	0.832878	0.142446	5.27907	-1.91006	1.57075	-1.33504	0.960222	1.69401	0.12332	-0.759563	-0.369047	1.5858	-0.0232723	0.126407	0.103427	-0.393586	1.87842	-1.37752	2.67534	-1.00773	0.778235	1.03861
'AC016590.2	0.810004	-0.597547	0.985294	1.18771	-0.387292	-1.95656	0.327959	0.0838843	-1.42785	-0.947871	-2.68091	0.188815	0.832878	0.142446	5.26045	-1.75423	1.89699	-1.07856	0.89086	1.75737	0.12332	-0.759563	-0.295037	1.5858	-0.118021	0.17579	-0.270257	-0.269858	1.87797	-1.37752	2.95454	-1.26917	0.778235	1.16111
'AC016590.3	0.810004	-0.78051	0.999202	1.18771	-0.387292	-1.95648	0.327959	0.112311	-1.26767	-0.947871	-2.68091	0.188815	0.832878	0.142446	5.25083	-1.75423	1.89699	-1.1602	0.89086	1.63122	0.12332	-0.759563	-0.295037	1.5858	-0.114662	0.126407	-0.270257	-0.348129	1.87797	-1.37752	3.26934	-1.26917	0.778235	1.15984
'AC016590.4	0.810004	-0.78051	1.05318	1.18771	-0.387292	-1.93806	0.327959	0.112311	-1.3723	-0.947871	-2.3505	0.188815	0.832878	0.142446	5.25083	-1.75423	1.89699	-1.22277	0.89086	1.57462	0.12332	-0.759563	-0.369047	1.5858	-0.114662	0.126407	-0.0534888	-0.348129	1.87797	-1.37752	2.93536	-1.00773	0.778235	1.20323
'AC016591.1	-1.54597	0.355694	-1.10536	-1.36852	-0.798097	-0.470657	0.0774734	0.182984	1.52501	-0.9405	1.84353	-2.80359	-0.621352	-1.55149	-0.439396	-1.00604	0.408291	1.41369	-2.29554	0.0892596	-0.360801	-0.162313	-4.56495	-0.957622	-2.01668	-0.132227	0.675389	-0.531222	2.0582	1.02272	0.612968	2.81123	1.7925	-1.53247
'AC016595.1	-0.554852	-0.742191	0.312979	0.16258	0.326771	1.05786	0.986261	-1.35613	1.9688	0.146605	1.48507	-1.65169	2.51938	1.38575	0.297672	1.61207	-0.936752	-0.134079	0.630469	-1.91447	-1.19518	0.296327	-0.167163	0.864485	-0.883961	-0.304686	-0.255327	-0.857592	1.90765	0.959671	2.1681	-0.923734	1.62793	1.53861
'AC016596.1	-2.13415	-0.445318	-1.77693	-1.90712	-0.798097	-0.315615	-0.253741	0.0684418	1.80656	-0.774527	1.90292	-2.7787	-0.802037	-1.62623	-0.608681	-1.00692	-0.0218167	1.03687	-2.1136	0.400908	-0.306847	-0.1631	-2.40232	-1.22618	-1.66127	-0.237834	-0.341045	-0.560351	2.05852	1.02272	0.130028	1.80635	1.79246	-2.13012
'AC016596.2	-2.13415	-0.445318	-1.77693	-1.90712	-0.798097	-0.315615	-0.253741	0.0684418	1.80656	-0.774527	1.90292	-2.7787	-0.802037	-1.62623	-0.608681	-0.945632	-0.0218167	1.31544	-2.1136	0.400908	-0.306847	-0.1631	-2.40232	-1.22618	-1.66127	-0.237834	-0.341045	-0.560351	2.05852	1.02272	0.130028	1.80635	1.79246	-2.07096
'AC016596.3	-2.13415	-0.451926	-1.77161	-1.90712	-0.798097	-0.31689	-0.253741	-0.0809385	1.81183	-0.771717	1.90292	-2.58018	-0.802037	-1.62623	-0.608681	-1.24032	-0.0166997	1.00796	-2.1136	0.465651	-0.306847	-0.1631	-2.32002	-1.22618	-1.66127	-0.237834	-0.341045	-0.560351	2.05852	1.02272	0.237577	1.75157	1.79246	-2.1306
'AC016597.1	-2.78604	-0.288141	-0.586647	-2.03253	0.98326	-0.759352	-0.601735	-0.986708	-2.17592	0.13319	-3.12023	-1.46579	-0.0599183	-0.498552	-0.459195	-1.05191	0.323683	-0.940951	-0.406653	-1.28422	1.49692	-3.14222	2.65479	0.672691	-0.66469	0.697749	1.12824	-1.33006	1.24295	0.751509	0.260511	0.5793	-0.300032	-2.43999
'AC016597.2	-2.78604	-0.289215	-0.571288	-2.03253	0.98326	-0.740752	-0.601735	-0.99956	-2.14017	0.13319	-3.12023	-1.46579	-0.0599183	-0.498552	-0.459195	-1.28929	0.148482	-1.06569	-0.406653	-1.35989	1.49692	-3.14222	2.65479	0.672691	-0.605777	0.681474	1.12759	-1.33006	1.24295	0.751509	0.260511	0.5793	-0.300032	-2.52968
'AC016598.1	-2.21966	-0.0625293	-0.238614	-1.40495	1.07054	-2.31995	0.0968778	1.355	1.6626	-0.211177	1.42096	-2.9691	0.274584	-1.47722	0.442792	0.429324	0.997934	1.20453	-3.26664	0.737839	-0.289124	-1.57715	-0.183954	-1.3744	-1.20251	-1.18925	1.01937	-0.0785619	1.55443	0.939532	-0.114875	1.45339	1.83449	-0.641557
'AC016598.2	-2.21966	-0.0625293	-0.238614	-1.47005	1.07054	-2.31995	0.0968778	1.355	1.6626	-0.211177	1.42096	-3.17684	0.310015	-1.47722	0.442792	0.327635	0.997934	1.19368	-3.26664	0.741052	-0.289124	-1.57715	0.406654	-1.3744	-1.20251	-1.15408	1.00942	-0.0785619	1.55443	0.939532	-0.114875	1.45339	1.83449	-0.594716
'AC016601.1	-1.85092	-0.809461	-1.86775	-1.72148	-0.135408	0.081615	0.427281	0.310419	1.79238	-0.658563	1.99513	-2.59531	-0.876758	-0.976971	-0.619201	-1.26274	-0.319494	1.16934	-2.16192	0.390373	-0.34494	-0.1631	-2.34142	-1.27834	-2.06938	0.0312018	-1.08532	-0.890801	2.05769	0.999092	0.0491022	2.02447	1.79349	-1.89879
'AC016612.1	-0.62797	-1.01823	0.481278	0.00489983	1.17855	0.469889	0.779972	-1.15093	1.26105	0.00924279	1.99353	-1.57355	1.70761	3.2454	1.0487	1.53224	-1.55171	-1.44578	0.187778	-0.867679	-2.14616	0.40601	0.916246	0.650986	-1.23326	-0.171869	-0.407879	0.0140197	1.84953	0.88594	1.65584	-1.01353	1.57791	1.50544
'AC016629.1	0.0332748	-0.883327	0.932749	1.30725	0.300232	-1.14177	1.66467	0.454941	0.0584778	-1.19608	-1.84409	-0.528296	1.04804	0.138722	4.97289	-0.0741936	1.31514	0.386742	3.73281	0.873866	-1.29723	-1.12555	2.27405	1.82803	1.59636	0.73636	-0.143501	-0.653965	1.84564	-1.36961	0.37354	0.306839	0.785401	2.90856
'AC016629.2	0.702076	-0.883327	0.692612	1.30725	0.300232	-1.14177	1.66467	0.530526	0.0584778	-0.842605	-1.84409	-0.528296	1.04804	-0.0846897	4.97289	-0.0741936	1.31514	0.235674	3.73281	0.873866	-1.29723	-1.12555	2.27405	1.82803	1.59636	0.73636	-0.143501	-0.653965	1.84564	-1.36961	0.37354	0.306839	0.785401	2.99269
'AC016629.3	-0.456073	-0.883327	0.787131	1.44925	0.300232	-1.14177	1.66467	0.65585	0.063453	-1.19608	-1.84409	-0.494604	1.04804	0.151933	4.86175	-0.0741936	1.31514	0.436236	3.73281	0.873866	-1.29723	-1.12555	2.27405	1.82803	1.61602	0.73636	-0.143501	-0.653965	1.84564	-1.36961	0.593765	0.306839	0.785401	2.89778
'AC016632.1	-1.77989	-0.665054	-1.82668	-1.93239	-0.798097	-0.308305	-0.253741	0.0563807	1.73333	-0.788971	1.98431	-2.59623	-0.802037	-1.62522	-0.662479	-1.32603	-0.0727485	0.95874	-2.1136	0.403498	-0.304181	-0.1631	-2.36041	-1.34612	-1.64807	-0.456136	-0.0198421	-0.560351	2.05769	1.02272	0.056165	1.92258	1.79246	-2.16236
'AC016642.1	-1.68041	-0.611437	-1.04501	-1.5991	-0.798097	-0.299043	-0.257791	0.403723	1.73444	-1.81164	1.97794	-3.10922	-0.877081	-1.09412	-0.685742	-0.991547	0.264792	1.03232	-2.02963	-0.554469	-0.354247	-0.161653	-2.97053	-0.828016	-1.94674	-0.135257	-0.34902	-0.874922	2.0582	1.02272	0.401849	1.86775	1.7925	-2.17745
'AC016644.1	-1.95745	-0.400284	-1.94611	-1.95312	-0.798097	-0.347671	-0.253741	0.0968712	1.5037	-0.754745	1.98977	-2.98328	-0.775686	-1.64054	-0.101645	-1.12349	0.00388785	1.46077	-2.09968	-0.172494	-0.309586	-0.161653	-2.73518	-1.22537	-2.02388	-0.288796	-0.632018	-0.557572	2.05852	1.02272	0.152149	2.13045	1.79246	-2.26837
'AC016650.1	-0.748255	-0.81015	-0.359312	0.0385154	1.23404	0.506232	0.720888	-1.45705	1.41918	0.580372	1.12333	-1.21912	1.98545	1.49341	0.733589	2.18909	-1.28881	-1.45088	0.395351	-1.60837	-1.4435	0.361865	-1.33156	0.660639	0.19374	1.2886	0.130164	-1.01205	1.89533	0.97104	1.6921	-0.676861	1.57461	1.35461
'AC016682.1	2.88818	-0.445772	1.07149	-0.380012	0.583563	1.41021	-0.738792	0.485356	-0.583716	0.672471	-0.599247	0.203596	3.21138	-0.163253	1.40515	-0.0447974	-0.721442	-1.34475	0.677379	-0.206039	1.13358	-1.41807	0.233721	1.73719	-1.83783	-0.394403	-1.08465	-0.924158	2.76874	0.0155202	-0.0352313	1.01934	1.36183	1.73321
'AC016683.1	3.17113	-0.235952	0.699734	0.339881	1.08624	0.319533	1.20528	0.490856	-0.034072	1.38583	-0.104406	0.597209	2.87179	-0.258262	2.29075	0.129515	-0.36091	-0.82447	0.792776	0.53357	0.499658	-1.45674	0.231789	1.90628	-0.779734	-0.0522037	1.21866	-0.77435	2.57207	-0.41388	2.52752	0.491299	1.35809	3.72952
'AC016687.1	-1.6741	-0.646537	-1.74366	0.12585	0.25715	-0.493152	1.29937	-1.58295	-0.094257	0.246429	0.635707	-0.287809	-3.39158	-0.687579	1.57885	-2.22801	0.359842	2.46146	-0.595473	0.46873	-1.22003	1.09633	-0.91791	-0.0256042	0.130338	-0.726632	-0.783064	-0.575219	0.84145	0.609419	-0.926853	-1.25849	1.32084	-1.46698
'AC016687.2	-1.6741	-0.712836	-1.74417	0.12585	0.25715	-0.493152	1.29937	-1.58295	0.52178	0.261993	0.635707	-0.285916	-3.39158	-0.687579	2.76768	-2.23857	0.359842	2.46146	-0.595473	0.451239	-1.22003	1.0982	-1.08571	-0.0256042	-0.0390704	-0.62216	-0.877974	-0.575219	0.84145	0.609419	-0.911267	-1.25849	1.32084	-1.22027
'AC016687.3	-1.4547	-0.471122	-1.74417	0.12585	0.25715	-0.47327	1.25253	-1.58295	0.52178	0.303463	0.635707	-0.285916	-3.39158	-0.687579	2.76768	-2.23868	0.452856	2.42421	-0.595473	0.451239	-1.22003	1.0982	-0.463915	-0.0248693	0.0209196	-0.62216	-0.856262	-0.575219	0.84145	0.609419	-0.565937	-1.25849	1.32084	-0.945075
'AC016691.1	3.05868	0.548591	-0.12105	0.840701	1.07783	-0.101531	1.22392	-1.01382	0.21227	2.59266	-0.165751	0.801138	2.08957	-0.257893	2.70112	-0.588141	-0.145207	-1.35006	1.43563	0.128064	0.564584	-1.45121	-0.142166	1.40633	-1.38611	-0.849641	0.571331	-0.850891	2.71728	-0.424297	0.532734	0.557722	1.35809	2.71047
'AC016694.1	-0.898768	-2.62665	1.71093	1.46275	-0.189509	-1.5924	1.33808	0.159574	0.150701	-1.05583	2.4496	-0.578816	3.21204	0.809021	0.897346	0.812908	1.71668	-1.49444	1.39055	-0.283286	0.12927	-2.97331	-1.08926	0.099206	-2.25944	-0.314093	1.79534	1.33838	-0.296829	-1.49497	-1.68184	-0.339551	-0.56145	-0.0449255
'AC016696.1	2.97379	-0.74706	0.905336	1.6109	2.10767	-0.683405	-0.159708	1.05993	-0.228905	0.58327	-0.151568	-0.534105	1.19114	0.785192	0.36066	1.37092	-0.951818	-1.45149	-0.155451	0.403355	0.562576	1.49577	1.09423	0.0383043	0.372617	0.258356	0.573607	-0.776868	0.791529	-0.732552	0.934766	1.23889	2.51723	2.89963
'AC016700.1	2.48904	-2.69872	1.72201	0.558684	2.78304	0.464349	1.54576	0.789317	0.12897	0.0234039	-0.18168	0.0571644	1.19136	0.752223	0.435322	0.312451	-0.310033	-0.580287	-0.246331	1.38353	1.44944	1.79037	-0.0743124	0.42925	-0.797827	-0.0520003	-0.588042	-1.13775	0.770488	-0.744678	2.06984	0.54836	1.95255	2.8262
'AC016700.2	2.49069	-2.82812	1.78188	0.370629	2.78304	0.391283	1.54576	1.5288	0.131274	0.0234039	-0.18168	0.0571644	1.19136	0.752223	0.435322	0.123018	-0.447874	-0.64175	-0.246331	1.66823	1.44944	1.79037	-0.0151385	0.42925	-0.88326	-0.148675	-1.02168	-1.13775	0.770488	-0.744678	2.33798	0.556729	1.95255	2.83119
'AC016700.3	2.48904	-2.6433	1.72201	0.558684	2.78304	0.464349	1.54576	0.789317	0.12897	0.0234039	-0.18168	0.0571644	1.19136	0.752223	0.435322	0.0359774	-0.310033	-0.580287	-0.246331	1.38353	1.44944	1.79037	-0.0743124	0.42925	-0.797827	0.0809982	-0.463852	-1.13775	0.770488	-0.744678	2.06984	0.54836	1.95255	2.83249
'AC016705.1	-0.311588	0.450838	-0.450058	-0.843845	1.81304	2.52516	0.712964	0.652723	1.0593	-0.106503	-1.89584	-0.377216	-1.29956	1.26339	0.319117	-3.18233	1.2579	-0.479482	0.486264	-0.134724	0.925713	1.25599	-1.11115	-0.161557	-0.596046	-0.0547787	0.444642	-0.984657	-3.63104	0.812546	-0.930345	0.0212129	1.60263	-0.164903
'AC016705.2	-0.311588	0.205201	-0.519054	-0.925059	1.81304	2.52403	0.7126	0.655691	1.05933	-0.106503	-1.89584	-0.377216	-1.29956	1.26339	0.195108	-3.16019	1.2579	-0.475256	0.486264	-0.198101	0.925713	1.25599	-1.11115	-0.161557	-0.492835	-0.266795	0.598441	-1.18775	-3.63104	0.812546	-0.811423	0.0212129	1.60263	-0.268399
'AC016705.3	-0.311588	0.450838	-0.450058	-0.801088	1.81304	2.52516	0.712964	0.787066	1.0593	-0.106503	-1.89584	-0.377216	-1.29956	1.26339	0.319117	-2.93623	1.2579	-0.479482	0.486264	-0.0693408	0.925713	1.25599	-1.11115	-0.161557	-0.596046	-0.0547787	0.444642	-0.984657	-3.63104	0.812546	-0.930345	0.0212129	1.60263	-0.0798511
'AC016710.1	2.85615	-0.751817	0.424559	-0.137228	1.60193	1.5082	1.19996	-0.135801	-1.21879	0.51895	-0.650224	0.132307	2.77632	-0.187554	1.90765	0.0143875	0.378438	-1.25262	0.377505	0.540323	0.369726	-1.36587	-1.35657	1.63995	-1.94481	-1.14331	-0.582026	-1.09565	2.76796	0.127754	0.612264	1.23904	1.36183	1.83355
'AC016712.1	2.7966	-0.437197	-1.01223	-0.381853	0.86577	0.0817867	0.542387	0.977986	0.186072	-0.611286	-1.40384	-1.19878	1.46424	0.0259844	1.93127	1.04285	-0.298525	1.27291	-1.33115	0.404284	-0.62005	-1.48252	2.58095	1.52215	0.603128	0.371877	-1.62379	-1.79009	0.575246	0.230614	0.799459	-0.210053	1.54014	1.29067
'AC016716.1	3.29825	-2.54072	1.59796	-0.222345	2.01525	0.201385	1.19089	1.11219	-0.853922	-1.19928	-0.173049	-0.439839	1.00043	0.781646	0.0436481	0.489499	0.0576133	-0.308373	-0.083041	1.85617	1.55928	1.79398	-0.358918	0.332692	-1.13318	-0.97971	-0.0364114	-1.84661	0.782374	-0.677276	2.09591	-0.639051	1.95216	1.85734
'AC016716.2	3.20401	-2.70741	1.54116	-0.222345	2.01525	0.0759931	1.19089	0.724424	-0.898442	-0.809485	-0.173049	-0.439786	1.18933	0.781646	0.040495	0.489499	0.0576133	-0.331135	-0.083041	1.99029	1.42294	1.79398	-0.272595	0.395975	-1.00142	-1.18528	-0.0354778	-1.84661	0.782374	-0.677276	2.1417	0.000370948	1.95216	1.93343
'AC016717.1	2.8582	-0.123004	-1.24853	-0.21736	0.87143	0.292972	0.459871	1.11855	0.0353006	-0.409013	-1.29875	-1.20716	1.58707	0.0259844	1.86132	0.832337	0.0833349	0.777949	-0.755042	0.651425	0.251632	-1.37079	1.40398	1.96382	-0.358125	0.244777	-1.15641	-1.77896	0.569885	0.225435	0.227589	-0.234994	1.54279	1.34519
'AC016717.2	2.8582	-0.123004	-1.24853	-0.21736	0.87143	0.292972	0.459871	1.11855	0.0353006	-0.409013	-1.29875	-1.20716	1.58707	0.0259844	1.86132	0.832337	0.0833349	0.777949	-0.755042	0.651425	0.251632	-1.37079	1.40398	1.96382	-0.358125	0.244777	-1.15641	-1.77896	0.569885	0.225435	0.227589	-0.234994	1.54279	1.34519
'AC016717.3	2.8582	-0.123004	-0.793851	-0.21736	0.87143	0.292972	0.459871	1.11855	0.0339134	-0.277	-1.29875	-1.20716	1.58707	0.0259844	1.86132	1.15878	0.0833349	0.774747	-0.755042	0.640077	0.251632	-1.37079	1.40398	1.96382	-0.451057	0.244777	-1.15641	-1.77896	0.569885	0.225435	0.227589	-0.234994	1.54279	1.48519
'AC016721.1	3.15877	-0.69351	0.129401	0.133454	1.08624	-0.42673	1.22476	0.474249	0.0198809	1.74355	-0.160509	0.602904	2.87242	-0.250464	2.255	-0.963948	-0.501316	-1.03101	0.0836367	-0.263647	0.501588	-1.49007	1.75238	1.62774	-1.05877	-1.14474	0.763201	-0.758707	2.7172	-0.424297	3.07438	0.557722	1.35809	2.95389
'AC016722.1	3.34933	-1.0095	0.581367	1.69243	2.10767	-0.694314	-0.136398	1.05101	-0.343435	0.578351	-0.152618	-0.526959	1.19114	0.789492	0.663735	0.806877	-1.13416	-0.500243	-0.124819	0.684786	1.11023	1.44362	1.37854	0.447073	0.380476	-0.0257053	0.662331	-0.615773	0.807896	-0.732552	0.689658	0.334972	2.51723	3.00662
'AC016722.2	3.34933	-1.28573	0.575165	1.69429	2.10767	-0.694314	-0.136398	1.05101	-0.343435	0.578351	-0.152618	-0.526959	1.19114	0.789492	0.663735	0.852354	-1.22427	-0.500243	-0.124819	0.769239	1.11023	1.44362	1.34566	0.447073	0.426511	-0.0257053	0.662331	-0.615773	0.807896	-0.732552	0.820684	0.334972	2.51723	2.98981
'AC016723.1	2.90909	0.0104552	0.459512	-0.859086	2.1503	0.323512	-0.322758	-0.350688	-0.57239	0.795259	-0.595376	0.0313146	1.84913	-0.128568	1.27849	0.722375	-0.804902	-0.464329	0.701018	0.590149	0.98548	-1.47886	0.269507	1.18108	-1.25801	-0.155666	-0.330792	-1.19676	2.78255	0.00680456	-0.306025	1.09879	1.30427	1.84955
'AC016724.1	3.17113	-0.380767	0.850286	1.00106	1.08624	0.318041	1.20528	0.432213	-0.143262	1.36299	-0.104406	0.597209	2.87179	-0.258262	2.29075	0.42542	-0.496658	-0.699231	0.792776	0.53528	0.499658	-1.50069	0.232015	1.90628	-0.474945	-0.639022	1.12437	-0.77435	2.57207	-0.41388	1.30058	0.585085	1.35809	3.59177
'AC016727.1	1.90434	-1.71866	0.589103	1.12214	2.78393	0.400561	-0.485211	2.56005	-1.20993	0.679225	-0.188203	0.0782423	1.18214	0.784127	0.683269	0.441247	0.258588	-0.575322	0.40742	1.43962	1.23957	1.49487	0.127045	0.515078	-0.469059	0.357484	-0.0409015	-1.23843	0.825358	-0.814867	2.38255	-0.00884279	1.93906	3.03689
'AC016727.2	1.90434	-1.7304	0.580024	1.12214	2.78393	-0.0689345	-0.622268	1.74265	-1.28724	0.678068	-0.188203	0.0782423	1.18214	0.784127	0.683269	0.585927	0.287651	-0.786778	0.40742	1.23745	1.23957	1.49487	0.225232	0.515078	-0.557338	0.254788	-0.0409015	-1.23843	0.825358	-0.814867	2.38255	-0.00884279	1.93906	2.71381
'AC016727.3	1.90434	-1.7304	0.588364	1.12214	2.78393	-0.0689345	-0.622268	1.71015	-1.28724	0.679225	-0.188203	0.0782423	1.18214	0.784127	0.683269	0.9514	0.287651	-0.544854	0.40742	1.272	1.23957	1.49487	0.782046	0.515078	-0.557338	0.357484	-0.0409015	-1.23843	0.825358	-0.814867	2.38255	-0.00884279	1.93906	2.93637
'AC016730.1	3.25419	-1.11751	1.22859	0.980137	2.09932	0.0734573	0.546943	0.403766	-0.279942	-0.767074	-0.0981599	-0.193822	2.44619	0.675418	0.0257862	1.32786	-1.17838	-1.03401	0.632908	-0.766192	0.535426	1.4884	1.65541	-0.467684	0.0469	-0.49918	1.60885	-0.158495	0.820302	-0.747381	1.99648	-1.23283	2.44901	2.74254
'AC016734.1	2.27368	-1.39658	0.991652	0.948765	2.84932	0.296926	-0.178878	2.38695	-0.00337911	0.903286	-0.188203	0.0766356	1.18204	0.766885	0.566798	-0.126883	0.0848048	-0.891116	0.0463094	0.922129	0.528905	1.53829	-0.376248	0.345235	-0.723828	0.275003	0.0737758	-0.826885	0.825238	-0.773637	2.04606	-0.213725	1.65367	2.76487
'AC016734.2	3.31294	-1.38863	1.03498	0.947277	2.84932	0.359096	-0.178878	2.29686	-0.00337911	0.978153	-0.188203	0.0766356	1.18204	0.766885	0.566798	-0.126883	0.0848048	-0.685592	0.0463094	0.93563	0.528905	1.53829	-0.376248	0.345235	-0.723828	0.275003	-0.446847	-0.826885	0.825238	-0.773637	2.04606	-0.213725	1.65367	2.91013
'AC016735.1	3.1128	-1.04146	1.00595	1.32017	2.3	-0.923293	-0.159708	0.596923	-0.247849	0.705984	-0.110088	-0.543107	1.11674	0.820016	0.384787	1.01639	-0.865796	-0.075142	-0.228815	-0.448527	1.1009	1.4996	-0.394822	0.47458	0.186358	0.338804	0.52476	0.460879	0.758821	-0.73224	1.34151	-0.179751	2.51734	2.7213
'AC016737.1	2.90542	0.316869	1.01274	0.249508	2.55629	-0.14899	-1.35986	-0.197886	-0.691922	1.08132	-0.598199	0.0157916	1.29629	-0.114129	1.97489	1.13791	-0.485616	-0.758853	0.646037	-0.25013	-0.229048	-1.42109	0.0116444	1.15671	-2.1598	-0.0672237	-0.569432	-1.16315	2.79044	0.00704369	1.40689	1.47965	1.30427	1.93824
'AC016737.2	2.90542	0.316869	0.998137	0.249508	2.55629	-0.14899	-1.35986	-0.197886	-0.691922	1.14672	-0.598199	0.0157916	2.34451	-0.114129	1.97209	0.606152	-0.485616	-0.758853	0.646037	-0.247888	-0.229048	-1.42109	0.0116444	1.15671	-2.11304	-0.0698216	-0.811412	-1.16315	2.79044	0.00704369	1.40689	1.47965	1.30427	2.00246
'AC016738.1	3.95146	-2.35369	1.06964	0.315068	1.00609	0.447284	-0.749406	0.284211	-0.390542	1.30182	-0.115982	0.246804	2.89294	-0.257044	2.24754	0.342539	0.408467	-0.405012	0.466824	0.449631	0.0742927	-1.4563	2.82941	1.3928	-0.430361	-0.0554499	1.86617	-1.13842	2.60286	-0.392123	2.23158	0.821399	1.36192	3.63238
'AC016738.2	3.95146	-2.35369	0.885787	0.315068	1.00609	0.447284	-0.49746	0.284211	-0.390542	1.30182	-0.115982	0.246804	2.89294	-0.257044	2.24754	0.342539	0.408467	-0.46491	0.466824	0.449631	0.0742927	-1.4563	2.82941	1.3928	-0.430361	-0.064961	1.86617	-1.13842	2.60286	-0.392123	2.18549	0.821399	1.36192	3.62413
'AC016739.1	2.90528	0.324531	0.729331	0.422183	2.55629	-0.166534	-0.147681	0.496236	-0.570622	1.69112	-0.601963	-0.218901	0.963386	-0.100177	1.96956	0.992134	0.0676701	-0.375044	0.099424	-0.691864	-0.302714	-1.42109	0.132268	1.16035	-2.13346	0.274693	-0.817159	-1.16785	2.7881	0.00704369	1.19463	1.21551	1.30712	2.19021
'AC016743.1	2.76679	1.16399	-0.620505	-0.601361	0.932559	-0.128268	0.702711	0.281268	0.362576	-0.247662	-1.42256	-0.904614	2.45128	-0.0513049	1.62813	1.28892	-0.409128	0.693584	-1.01412	-2.07582	0.157373	-1.4218	3.79377	1.27869	-2.02947	0.726364	-0.675151	-2.44415	2.80998	-0.528664	0.196928	0.297546	1.53091	1.47771
'AC016745.1	3.17113	-0.297616	0.727139	0.956138	1.08624	0.319533	1.20528	0.408576	0.00545608	1.52852	-0.104406	0.597209	2.87129	-0.258262	2.2928	0.0576129	-0.457721	-0.82447	1.15359	0.44358	0.499658	-1.45505	0.309817	1.90628	-0.329913	-0.190921	1.28547	-0.77435	2.57207	-0.406963	2.90182	0.491299	1.35809	4.0123
'AC016745.2	3.17113	-0.377446	0.761941	0.956138	1.08624	0.319533	1.20528	0.408576	0.00545608	1.52852	-0.104406	0.597209	2.87242	-0.258262	2.2928	-0.44124	-0.563257	-0.868057	1.15359	0.480464	0.499658	-1.45505	1.06444	1.7093	0.295795	-0.476589	1.15091	-0.77435	2.57207	-0.406963	2.56414	0.491299	1.35809	3.97234
'AC016746.1	3.02879	-0.0271743	-0.27917	-0.821808	2.61081	0.350974	0.645391	-0.743538	-0.0237869	-0.518716	-0.593124	0.255142	2.80287	-0.177677	1.37808	0.902201	-2.02732	-0.818447	-0.471315	-1.36864	0.0916225	-1.43146	2.33972	1.2359	-2.89445	0.597883	0.17056	-1.36696	2.81638	-0.562691	1.53505	0.471338	1.53278	1.50389
'AC016747.1	1.90434	-1.72208	0.530783	1.12214	2.79724	0.40161	-0.646552	2.85389	-1.16387	0.916009	-0.188203	0.0782764	1.18214	0.784127	0.683466	0.655854	0.330725	-0.273496	0.0379636	1.35856	1.23957	1.49487	-1.32808	0.515078	-0.313188	0.174956	-0.0179232	-1.254	0.825929	-0.817959	2.06387	-0.00884279	1.93095	2.81103
'AC016747.2	1.90434	-1.66501	0.530783	1.12214	2.79724	0.436648	-0.646552	2.85389	-1.16387	0.916009	-0.188203	0.0782764	1.18214	0.784127	0.683466	0.655854	0.330725	-0.646911	0.0379636	1.40002	1.23957	1.49487	-1.32808	0.515078	-0.313188	0.174956	-0.0179232	-1.254	0.825929	-0.817959	2.06387	-0.00884279	1.93095	2.76928
'AC016747.3	1.90434	-1.61442	0.530783	1.12214	2.79724	0.436648	-0.623274	2.56005	-1.16387	1.27072	-0.188203	0.0782764	1.18214	0.784127	0.683466	0.656137	0.330725	-0.482776	0.40742	1.50043	1.23957	1.49487	-1.32808	0.515078	-0.313188	0.174956	-0.0179232	-1.254	0.82734	-0.817959	2.0277	-0.00884279	1.93448	2.89771
'AC016747.4	1.78282	-1.75808	0.530783	1.12214	2.79724	0.40161	-0.646552	2.85389	-1.16387	0.916009	-0.188203	0.0782764	1.18214	0.784127	0.687091	0.655854	0.330725	-0.203015	0.0379636	1.31554	1.23957	1.49487	-1.32808	0.515078	-0.313188	0.174956	-0.0179232	-1.254	0.825929	-0.817959	2.06387	-0.00884279	1.93095	2.78902
'AC016751.1	2.90528	0.315174	0.448723	0.567492	2.55629	-0.166534	-0.147681	-0.00353646	-0.678545	1.427	-0.598199	-0.218901	0.937949	-0.100177	1.97906	0.872013	-0.0679527	-0.750049	0.649877	-0.426329	-0.0642608	-1.42109	0.716116	1.16035	-1.71512	-0.0775628	0.0282805	-1.16785	2.78891	0.00704369	0.968097	1.21551	1.30712	2.30592
'AC016751.2	2.90528	0.165396	0.448723	0.567492	2.55629	-0.166534	-0.147681	-0.00353646	-0.678545	1.35532	-0.598199	-0.370825	0.854561	-0.100177	1.97906	0.872013	-0.0679527	-0.750049	0.649877	-0.426329	-0.0642608	-1.42109	0.716116	1.16035	-1.71512	-0.0775628	0.0282805	-1.16785	2.78891	0.00704369	0.968097	1.21551	1.30712	2.22641
'AC016766.1	2.90986	-1.03533	0.675024	-1.09772	2.1503	0.7284	0.150617	-0.0350567	-0.508891	-0.293951	-0.601489	0.344472	1.263	-0.166491	1.48022	0.780077	-0.764714	-0.348036	0.873522	0.773148	0.988556	-1.41315	0.476012	1.16505	-1.39512	-0.336551	-0.373516	-1.55191	2.76821	0.00680456	0.789513	1.14083	1.29765	1.88689
'AC016769.1	-1.65989	-0.434927	1.11826	1.55999	1.25233	0.665646	-0.0392094	0.997494	1.07835	0.662783	0.897201	0.579084	0.619075	-1.34723	6.75016	-0.0861948	0.290143	-1.13909	1.36365	1.98272	0.0290327	0.481937	1.17049	-0.704881	-0.921442	0.0387586	0.766385	-1.7407	1.06017	-0.686303	3.80758	-1.19744	3.38051	3.58503
'AC016769.2	-1.65989	-0.434927	1.11826	1.55999	1.25233	0.665646	-0.0392094	0.997494	1.07835	0.662783	0.897201	0.579084	0.619075	-1.34723	6.75016	-0.0861948	0.290143	-1.13909	1.36365	1.98272	0.0290327	0.481937	1.17049	-0.704881	-0.921442	0.0387586	0.766385	-1.7407	1.06017	-0.686303	3.80758	-1.19744	3.38051	3.58503
'AC016769.3	-1.65989	-0.434927	1.11826	1.55999	1.25233	0.665646	-0.0392094	0.997494	1.07835	0.662783	0.897201	0.579084	0.619075	-1.34723	6.75016	-0.0861948	0.290143	-1.13909	1.36365	1.98272	0.0290327	0.481937	1.17049	-0.704881	-0.921442	0.0387586	0.766385	-1.7407	1.06017	-0.686303	3.80758	-1.19744	3.38051	3.58503
'AC016769.4	-1.65989	-0.434927	1.11826	1.55999	1.25233	0.665646	-0.0392094	0.997494	1.07835	0.662783	0.897201	0.579084	0.619075	-1.34723	6.75016	-0.0861948	0.290143	-1.13909	1.36365	1.98272	0.0290327	0.481937	1.17049	-0.704881	-0.921442	0.0387586	0.766385	-1.7407	1.06017	-0.686303	3.80758	-1.19744	3.38051	3.58503
'AC016769.5	-1.65989	-0.434927	1.11826	1.55999	1.25233	0.665646	-0.0392094	0.997494	1.07835	0.662783	0.897201	0.579084	0.619075	-1.34723	6.75016	-0.0861948	0.290143	-1.13909	1.36365	1.98272	0.0290327	0.481937	1.17049	-0.704881	-0.921442	0.0387586	0.766385	-1.7407	1.06017	-0.686303	3.80758	-1.19744	3.38051	3.58503
'AC016769.6	-1.65989	-0.434927	1.11826	1.55999	1.25233	0.665646	-0.0392094	0.997494	1.07835	0.662783	0.897201	0.579084	0.619075	-1.34723	6.75016	-0.0861948	0.290143	-1.13909	1.36365	1.98272	0.0290327	0.481937	1.17049	-0.704881	-0.921442	0.0387586	0.766385	-1.7407	1.06017	-0.686303	3.80758	-1.19744	3.38051	3.58503
'AC016772.1	2.90909	-0.0512386	0.575804	-0.597911	2.1503	0.146824	-1.34817	-1.07332	-0.629358	0.954968	-0.595145	0.109606	1.85613	-0.14265	1.65496	0.892605	-0.700935	-0.966077	0.985985	0.237472	0.242737	-1.42113	0.154619	1.1751	-2.24874	-0.00879902	-0.839166	-1.19891	2.77796	0.00680456	0.17136	1.14013	1.30427	1.32737
'AC016773.1	-2.52454	-1.01429	0.076603	-0.174109	0.289929	-0.97872	1.06231	-1.43154	0.524507	-1.3259	-1.15964	-1.3366	-1.95196	-0.829421	1.7119	-1.70411	0.165123	2.59205	-0.777084	0.271299	-0.218309	0.952871	1.63081	-0.383906	0.674342	-1.74505	0.310485	-0.127819	0.696618	1.3467	-1.37138	-2.06684	0.985569	-1.36305
'AC016813.1	0.225763	-1.15723	-0.92875	-1.89161	-1.08271	-1.2244	-2.77496	0.103499	0.693698	-2.72407	0.654326	0.95329	1.86973	0.658339	-1.1385	0.418078	1.02508	-0.886393	2.03399	0.0293202	1.10251	-1.34292	-1.21575	-0.364181	0.205955	-1.06988	-0.303463	-0.740855	0.617221	0.89458	0.999018	-0.710149	-1.08575	-1.41998
'AC016816.1	0.956983	-0.447875	-1.33533	-0.355516	1.00641	1.13139	0.142272	-0.734461	0.37636	-0.408281	-1.64968	-0.700888	-0.339388	2.56298	-6.13514	-1.41994	-1.40769	0.283107	-1.51791	-0.250892	1.32252	0.0183303	-0.863851	1.40527	1.15337	-0.829067	0.112674	0.581948	-1.89245	-0.643576	-0.313552	-0.938162	0.457157	-1.85791
'AC016820.1	1.54087	0.615676	0.151506	0.337148	-0.345203	2.78666	-0.646861	-0.355819	0.600833	0.614384	-1.83227	-0.106293	-0.425725	2.41783	-7.57623	-0.684124	-1.6137	0.140174	-1.72993	-0.0763509	0.634723	0.168738	-0.538185	1.17484	0.42088	-1.35295	-0.849036	0.719366	-0.510074	-0.01074	-0.248359	-1.69997	0.495839	-1.35474
'AC016821.1	1.27171	0.609314	-0.133514	-0.686666	-0.341671	1.42786	-0.614981	-0.357554	0.344291	1.11198	-1.82456	-0.353297	-0.210374	2.47941	-7.6451	-0.110871	-1.10986	0.435772	-1.69592	0.428033	0.800476	-2.48217	-1.20754	1.27293	0.24413	-1.39317	-0.131832	0.966609	-0.890352	-0.322061	-0.176413	-0.878182	0.579423	-1.8442
'AC016822.1	1.38513	0.360733	-0.244153	0.0990441	-0.297993	1.18302	-0.464103	-0.320206	-0.434288	1.62325	-1.81585	-0.417109	-0.335233	1.86717	-7.44908	-0.222659	-0.0804397	-0.384771	-1.44832	0.235224	0.884204	0.0625465	-2.49585	0.923959	0.467724	-1.06445	0.223384	0.178248	-1.01459	-0.354189	0.130209	-1.75379	0.57225	-1.81058
'AC016825.1	1.26181	0.205718	-2.69382	-0.579449	0.528669	0.853936	0.238015	-0.610388	-0.0708849	-0.714359	-1.71443	-1.61425	-0.391728	2.50079	-5.92585	-0.944895	-1.38022	0.304066	-1.44241	-0.295755	1.15896	0.182468	-0.535484	0.870847	-1.01621	-0.793206	0.755429	1.45769	-1.08847	-1.25509	0.866527	-1.46693	0.478742	-2.24041
'AC016831.1	-2.43599	-0.0753198	0.202669	0.00116097	1.69461	0.788141	0.605957	-0.708131	-0.251709	-1.62826	2.35821	0.155792	-0.268203	-1.4446	4.50254	0.576555	-0.686909	-0.895291	0.80592	-0.455533	0.172104	-0.0694444	1.73278	-1.10329	-1.79083	0.186755	-0.824078	-1.64395	0.788651	-0.737875	0.730495	1.02375	3.3856	0.81682
'AC016831.2	-2.43599	-0.0753198	0.178749	0.000325001	1.69461	0.788141	0.605957	-0.649549	-0.253872	-1.34304	2.35821	0.155792	-0.265874	-1.4446	4.50254	0.577327	-0.686909	-0.895291	0.80592	-0.468315	0.172104	-0.0694444	1.73278	-1.10329	-1.79083	-0.142973	-0.824078	-1.64395	0.788651	-0.737875	0.587986	1.02375	3.3856	0.788091
'AC016831.3	-2.43599	-0.0753198	0.178749	0.00116097	1.69461	0.788141	0.605957	-0.649549	-0.254868	-1.62826	2.35821	0.155792	-0.225462	-1.4446	4.50254	0.577327	-0.686909	-0.895291	0.80592	-0.468315	0.172104	-0.0694444	1.73278	-1.10329	-1.79083	-0.142973	-0.824078	-1.64395	0.788651	-0.737875	0.730495	1.02375	3.3856	0.770256
'AC016831.4	-2.43599	-0.0753198	0.178749	0.000325001	1.69461	0.788141	0.605957	-0.649549	-0.253872	-1.34304	2.35821	0.155792	-0.265874	-1.4446	4.50254	0.577327	-0.686909	-0.895291	0.80592	-0.468315	0.172104	-0.0694444	1.73278	-1.10329	-1.79083	-0.142973	-0.824078	-1.64395	0.788651	-0.737875	0.587986	1.02375	3.3856	0.788091
'AC016831.5	-2.33771	-0.179409	0.18911	0.00116097	1.69461	0.788141	0.605957	-0.708131	-0.251709	-1.62826	2.35821	0.155792	-0.268203	-1.4446	4.50254	0.576555	-0.686909	-0.860416	0.80592	-0.562114	0.172464	-0.0694444	1.73278	-1.10329	-1.80154	0.186755	-0.65978	-1.64395	0.788651	-0.737875	0.730953	1.02375	3.3856	0.827845
'AC016831.6	-2.43599	-0.0950929	0.211783	0.000325001	1.69461	0.788141	0.605957	-0.649549	-0.203512	-1.6599	2.35821	0.155792	-0.302545	-1.4446	4.5845	0.316776	-0.686909	-0.895291	0.80592	-0.468315	0.172104	-0.0694444	1.73278	-1.10329	-1.79083	-0.0984345	-0.824078	-1.60609	0.788651	-0.737875	0.587986	1.02375	3.3856	0.720878
'AC016831.7	-2.43599	-0.0950929	0.211783	0.000325001	1.69461	0.788141	0.605957	-0.649549	-0.203512	-1.6599	2.35821	0.155792	-0.302545	-1.4446	4.5845	0.316776	-0.686909	-0.895291	0.80592	-0.468315	0.172104	-0.0694444	1.73278	-1.10329	-1.79083	-0.0984345	-0.824078	-1.60609	0.788651	-0.737875	0.587986	1.02375	3.3856	0.720878
'AC016866.1	1.87859	2.42521	-0.859751	-0.744644	0.0416239	0.956622	0.121834	-1.19429	0.625192	-1.39572	-1.18483	0.0847972	-3.48273	-1.27689	0.422227	0.834637	-1.43751	0.0630581	-0.0383166	-0.909071	-0.481208	0.56073	0.0271889	-1.68692	-0.527796	-0.62735	0.022805	-1.79976	1.1271	-0.0401889	0.974014	1.17872	0.0648781	-1.09281
'AC016866.2	1.66339	2.43297	-0.860853	-0.744644	0.0391002	0.95671	0.119505	-1.19873	0.625192	-1.40887	-1.18772	0.0847972	-3.48273	-1.27689	0.422227	0.834637	-1.43548	0.0734451	-0.0459526	-0.925615	-0.493985	0.452922	0.0273698	-1.68692	-0.617474	-0.673266	-0.582521	-1.79545	1.1271	-0.0401889	0.974014	1.17872	0.0648781	-1.28475
'AC016866.3	1.87859	2.42521	-0.859751	-0.744644	0.0416239	0.951	0.121834	-1.19429	0.625192	-1.39572	-1.18483	0.0847972	-3.48273	-1.27689	0.422227	0.834637	-1.43751	0.0630581	-0.123076	-0.909071	-0.481208	0.56073	0.0271889	-1.68692	-0.527796	-0.62735	0.022805	-1.79976	1.1271	-0.0401889	0.974014	1.17872	0.0648781	-1.10855
'AC016868.1	-0.0599905	-2.27415	0.0142065	-0.332997	-2.33407	-2.17216	-2.8735	-0.482945	0.544091	-3.41666	0.654073	0.918439	1.84091	0.673476	-0.900181	0.201496	0.447218	-1.03332	1.8465	1.87735	-0.0678587	-1.40268	-0.14641	1.33177	0.253558	-1.32912	-0.637239	-0.584033	0.610689	0.891359	2.31907	0.222831	-1.04424	-1.12185
'AC016876.1	-1.22613	-0.060647	-1.41141	-0.915677	2.78225	0.519051	-1.24752	0.221017	0.54318	-0.926014	0.618404	0.546329	-3.44371	-2.02802	-1.9195	-1.5233	0.472515	0.631594	-0.907151	-0.497392	-1.46893	1.40993	-1.88415	-0.623865	1.05512	-0.240246	0.0810938	0.744315	-1.5906	-0.695293	-1.49827	2.23624	0.881641	-1.97841
'AC016876.2	-1.22613	-0.060647	-1.41141	-0.915677	2.78225	0.519051	-1.24752	0.221017	0.54318	-0.926014	0.618404	0.546329	-3.44371	-2.02802	-1.9195	-1.5233	0.472515	0.631594	-0.907151	-0.497392	-1.46893	1.40993	-1.88415	-0.623865	1.05512	-0.240246	0.0810938	0.744315	-1.5906	-0.695293	-1.49827	2.23624	0.881641	-1.97841
'AC016876.3	-1.22613	-0.163817	-1.28533	-0.915677	2.78225	0.519051	-1.24752	0.221017	-0.44005	-0.926647	0.618404	0.694961	-3.44371	-2.02802	-1.9195	-1.5233	0.472515	0.631594	-0.907151	-0.650602	-1.46893	1.40993	-1.64327	-0.623865	0.674076	-0.240246	0.386616	0.744315	-1.5906	-0.695293	-1.5065	2.23624	0.881641	-2.11914
'AC016877.1	0.0109877	-1.44968	-0.145813	0.350842	-1.58774	-0.170733	-0.682865	0.699266	-0.984536	1.28767	1.93474	2.2176	3.98724	0.640606	-0.30399	0.620659	0.655617	1.43875	0.923366	1.78622	1.54064	-0.97395	2.05302	1.8152	2.13701	0.399208	-1.35503	-1.05565	2.31398	2.46366	1.86831	0.810478	3.37674	4.63426
'AC016877.2	0.0109877	-1.43204	-0.222686	0.350842	-1.58774	-0.170733	-0.682865	0.546536	-0.984536	1.34518	1.93474	2.2176	3.98724	0.640606	-0.223583	0.741187	1.08244	1.43875	0.923366	2.02519	1.4294	-0.97395	2.05302	1.8152	2.15281	0.325031	-1.40352	-1.05565	2.31398	2.46366	2.05127	0.810478	3.37674	4.75213
'AC016877.3	0.0109877	-1.37965	-0.143029	0.350842	-1.58774	-0.170733	-0.682865	0.699266	-0.984536	1.34518	1.93474	2.2176	3.98724	0.640606	-0.30399	0.620659	0.655617	1.43875	0.923366	1.88194	1.54064	-0.97395	2.05302	1.8152	2.13701	0.399208	-1.35503	-1.05565	2.31398	2.46366	1.86831	0.810478	3.37674	4.67361
'AC016885.1	0.173604	0.298624	0.0455945	0.422754	-1.4516	-0.138065	-0.397831	0.0420338	-1.02651	0.963486	0.282466	2.24453	3.97797	0.648344	-0.252267	0.460177	1.57071	1.14731	0.933689	3.3476	1.37213	-0.978532	2.66465	0.953386	2.32368	0.821428	-0.588117	-0.199804	2.31711	2.60474	1.7427	0.434196	3.41686	5.25315
'AC016885.2	0.173604	0.230617	0.104049	0.422754	-1.4516	-0.138065	-0.397831	0.0420338	-1.02651	0.99233	0.282466	2.24176	3.97797	0.648344	-0.252267	0.460177	1.73508	1.24467	0.933689	3.53375	1.37213	-0.978532	2.66465	0.953386	2.32368	0.708837	-0.690643	-0.199804	2.31711	2.60474	1.7427	0.434196	3.41686	5.29654
'AC016885.3	0.173604	0.230617	0.104049	0.422754	-1.4516	-0.138065	-0.397831	0.0420338	-1.02651	0.963486	0.282466	2.2198	3.97797	0.648344	-0.252267	0.460177	1.61205	1.14731	0.933689	3.22947	1.37213	-0.978532	2.66465	0.953386	2.32368	0.821428	-0.690637	-0.199804	2.31711	2.60474	1.7427	0.434196	3.41686	5.21596
'AC016888.1	0.678853	0.34819	-1.175	-0.526675	1.73155	-1.34716	1.01383	-0.0646938	0.903465	0.565132	1.13547	2.82314	2.40691	-0.791214	-0.321118	1.07883	-0.404967	-0.313676	-1.45894	-0.743012	-2.46609	0.530291	0.907053	-0.236681	0.0628377	-0.460442	0.0723776	0.594067	0.260703	1.41123	1.32764	-0.496727	0.394601	1.2951
'AC016894.1	1.90434	-1.71866	0.784186	1.12214	2.78393	0.400561	-0.623274	2.56005	-1.20993	1.05533	-0.188203	0.0508114	1.18214	0.784127	0.683269	0.632551	0.258588	-0.311754	0.40742	1.45249	1.23957	1.49487	-0.328037	0.515078	-0.469059	0.25745	0.457588	-1.23843	0.825358	-0.814867	2.53957	-0.00884279	1.93906	3.20641
'AC016902.1	1.35975	0.824738	-0.107402	0.101278	-2.96411	0.0637965	-0.282888	-0.444359	-0.732792	0.614973	0.933068	-2.07842	-0.962595	0.804047	-0.545685	0.30638	-0.384114	0.590208	-0.668398	0.167356	2.74135	1.83559	0.396688	-1.11181	0.241276	-1.08351	-1.64211	0.759514	-2.92293	-0.96101	-2.05382	-0.506681	0.138012	-1.31857
'AC016903.1	2.79872	0.051949	-0.503396	-0.748904	2.17521	-0.175251	0.702711	0.109488	0.398564	1.481	-1.40357	-0.332803	2.68792	-0.238277	1.75732	0.550633	-1.42871	1.12134	-0.833701	-1.6788	0.203362	-1.43047	3.44561	1.26599	-1.8516	1.02732	-0.239566	-1.36623	2.81486	-0.563456	0.967044	0.650197	1.53472	2.25417
'AC016903.2	2.79872	0.051949	-0.504104	-0.748904	2.17521	-0.175251	0.702711	-0.0740614	0.398564	1.481	-1.40357	-0.332803	2.68792	-0.238277	1.75732	0.545937	-1.42871	1.11019	-0.833701	-1.6788	0.203362	-1.43047	3.44561	1.26599	-1.8516	1.02732	-0.239566	-1.36623	2.81486	-0.563456	0.815935	0.650197	1.53472	2.19303
'AC016907.1	2.75033	-1.00161	1.23883	1.7944	2.09684	0.0974014	0.413199	1.3943	-0.58966	0.539761	-0.106301	0.289062	1.91089	0.678546	0.744863	2.50469	-1.18778	-1.05566	-0.0545632	0.319654	0.454106	1.43538	1.78272	-0.0116093	0.911774	0.927824	0.0846136	0.496005	0.79589	-0.752389	1.7515	-0.463195	2.45938	3.94272
'AC016907.2	2.75033	-0.877641	1.23048	1.79461	2.09684	0.0974014	0.413199	1.3943	-0.582039	0.539761	-0.106301	0.289062	2.05632	0.678546	0.747246	2.5412	-1.18767	-1.02836	-0.0545632	0.054959	0.454106	1.43538	1.78272	-0.138149	0.848116	0.814315	0.0846136	0.496005	0.79589	-0.752389	1.60678	-0.463195	2.45938	3.87693
'AC016908.1	3.16275	-2.43973	0.534813	1.08259	1.1416	-0.0695962	1.25069	0.775985	-0.886662	-0.753516	-0.173049	0.164929	1.36319	1.39462	0.501954	1.30649	0.08467	-1.05466	0.180117	1.28311	0.781675	1.78659	0.502	0.142939	-1.56947	-1.27366	-0.383584	-1.82631	0.775501	-0.677458	1.96521	0.412419	1.95273	1.99125
'AC016909.1	2.96038	-0.029424	0.805784	0.358108	1.6001	1.22704	1.46159	-0.153229	-0.400331	1.39638	-0.681093	-0.0311578	2.33232	-0.204468	2.48431	-0.158925	0.407472	-1.54364	0.841429	1.023	0.313903	-1.45115	-0.595512	1.65059	-2.60861	-0.761801	-1.15957	-1.06748	2.76504	0.0754383	1.16462	1.17106	1.35584	2.53249
'AC016910.1	2.89089	-0.453847	0.479962	0.143384	1.85882	1.34829	-0.346587	-0.164256	-0.847517	0.572242	-0.649771	0.276306	3.20791	-0.191548	0.965384	0.226596	-0.227883	-1.16315	0.837031	0.327052	0.502818	-1.408	-0.516886	1.6597	-0.610062	-1.03226	-0.759165	-1.0445	2.76671	0.0942482	0.193543	0.881312	1.36183	1.94594
'AC016911.1	-0.898768	-2.51988	1.65643	1.36516	-0.189509	-1.5924	1.34032	-0.571216	0.203711	-1.31275	2.4496	-0.558323	3.21023	0.809021	0.897816	1.16744	1.93168	-1.31054	1.39055	-0.302534	0.12927	-2.97331	-1.08918	0.367304	-2.06252	-0.6482	1.77708	1.33838	-0.296829	-1.49497	-2.30811	-0.339551	-0.56145	-0.173389
'AC016912.1	3.34933	-1.00772	1.00235	1.69191	2.10767	-0.680308	-0.159708	1.05974	-0.296079	0.499693	-0.151568	-0.534105	1.19114	0.785192	0.387981	0.535802	-0.957804	-1.27936	-0.124819	0.427979	1.10454	1.48733	1.11019	0.0383043	0.37307	0.0373074	0.688083	-0.776868	0.791529	-0.732552	0.696559	1.23889	2.51723	2.85851
'AC016924.1	-1.40306	-0.860671	-0.988185	-2.33378	0.0252512	0.343724	0.0314537	0.452497	-1.32077	-0.864534	1.33806	0.990181	-0.871716	-0.198654	-0.69586	3.09451	0.2489	0.325032	2.10489	0.639139	2.9126	-1.59039	1.62297	0.906493	1.00846	-0.972819	-1.24383	0.829986	0.67835	1.37679	0.839919	-0.691744	-3.87192	0.324007
'AC016925.1	-0.138767	0.930694	-0.976297	-0.319752	-0.308866	1.53214	-1.6158	0.870237	1.45906	0.752697	-0.664277	0.0382663	-2.32229	-0.912911	1.17913	-0.765766	0.586033	1.35003	-0.414637	-1.286	0.657983	-0.119687	-0.215226	0.54728	0.275839	0.579038	-0.232219	-1.81486	1.47996	0.536806	0.188521	0.35349	0.548002	0.306004
'AC016925.2	-0.138767	0.930694	-1.32542	-0.187583	-0.308866	1.53214	-1.6158	0.870237	1.45906	0.752697	-0.664277	0.0382663	-2.32229	-0.912911	1.17913	-0.765766	0.226693	1.17223	-0.414637	-1.15226	0.657983	-0.119687	-0.215226	0.54728	0.515731	0.579038	-0.232219	-2.06136	1.47996	0.536806	0.188521	0.35349	0.548002	0.196859
'AC016925.3	-0.138767	0.930694	-1.3218	-0.351165	-0.245684	1.52306	-1.6158	0.870237	1.45906	0.470336	-0.664277	0.0986979	-2.32229	-0.912911	1.17913	-0.765766	-0.275993	1.17223	-0.414637	-1.15312	0.657983	-0.119687	0.0804489	0.54728	0.355845	0.579038	-0.232219	-2.06136	1.47996	0.536806	0.188521	0.35349	0.548002	0.0757831
'AC016930.1	0.197758	-0.298589	-3.38248	-0.0134221	-1.64481	-1.4403	0.160499	-0.908496	-0.759677	-2.38046	0.867692	1.1804	-1.64497	-1.0754	-0.39161	0.0251043	-0.196699	0.297146	-0.676655	-0.841968	0.597103	-2.41546	1.02971	0.0857277	-0.415731	-0.0962052	-0.485068	0.571683	0.392427	-1.01416	-1.31873	-0.214015	-3.90011	-3.50066
'AC016931.1	-1.40962	-1.03732	-1.27599	-2.10689	-0.187873	1.0152	0.361778	1.4625	-1.47884	-0.536988	1.34095	1.52963	-0.900095	-0.104903	-0.00581311	1.26303	0.817339	-1.11728	2.52228	-0.734868	3.05908	-0.883967	1.37107	1.26968	0.859809	-1.03876	-1.21097	0.735621	0.670454	1.38711	0.703841	-1.73921	-3.84771	0.130953
'AC016933.1	-0.638772	-0.282166	-0.958097	-1.96521	-0.189285	1.03443	0.375937	1.868	-1.0189	-0.13269	1.32286	1.83907	-0.355342	-0.0615056	-0.0552928	1.34512	1.29495	-0.753952	2.24624	0.275631	3.26634	-0.98365	1.23463	1.06686	1.37871	-0.908783	-0.912134	0.657342	0.675987	1.30256	1.24933	-1.2152	-3.84761	1.41967
'AC016949.1	-0.796967	-0.232071	0.703293	-1.20889	-0.108145	0.388973	1.17689	0.399891	0.861443	0.0647946	0.757787	2.51442	0.319231	-0.0872435	-1.69124	0.44893	1.68153	-1.4619	-0.570941	1.11933	3.36691	-0.930123	1.09159	0.26067	-0.142205	0.219874	0.794315	1.62212	0.6911	1.31896	0.164426	-1.93955	-3.86836	1.20616
'AC016954.1	-0.604692	0.296649	-0.120887	0.414988	1.29443	2.48347	0.661447	-0.163999	0.957072	-1.30632	-1.62401	2.09432	0.680512	-0.820869	0.212421	0.0300753	1.45677	-0.132485	2.78947	-0.311794	0.295715	0.608273	-0.27865	0.46688	0.867722	0.758256	-0.933482	0.680281	0.066005	3.20952	0.240825	0.99674	0.553621	2.75361
'AC016956.1	-0.540295	-0.0108122	0.803974	0.21828	0.907198	1.97293	0.625886	0.190654	0.31385	-1.26147	0.0924729	2.16101	0.99376	-0.368415	-0.177575	-0.28388	2.0382	-0.279592	2.3836	-0.595898	0.522901	0.645624	0.268503	0.170813	1.05477	1.06074	-0.586997	0.545571	-0.226868	3.20952	0.105875	-0.282651	0.553621	2.82446
'AC016957.1	-0.604692	0.0126327	0.593446	0.0812591	1.29443	2.48111	0.661447	-0.13101	1.06439	-1.21557	-1.62401	2.09441	0.680512	-0.820869	-0.163016	0.10309	1.38583	-0.470945	2.78947	-0.206192	0.20641	0.663567	-0.336509	0.445673	1.22901	0.68694	-0.604863	0.87142	0.066005	3.20952	0.379697	0.86931	0.553621	2.82798
'AC016957.2	-0.604692	0.0126327	0.593446	0.0812591	1.29443	2.48111	0.661447	-0.13101	1.06439	-1.21557	-1.62401	2.09441	0.680512	-0.820869	-0.163016	0.10309	1.38583	-0.470945	2.78947	-0.206192	0.20641	0.663567	-0.336509	0.445673	1.22901	0.68694	-0.604863	0.87142	0.066005	3.20952	0.379697	0.86931	0.553621	2.82798
'AC016968.1	-1.40306	-0.779858	-0.889174	-1.99119	0.0252512	0.901348	1.00929	0.384177	-1.31075	-0.684288	1.33806	1.30519	-0.625577	-0.203575	-0.843079	3.13172	0.0952582	0.206894	2.07375	0.690314	3.10285	-1.66863	2.17889	1.32102	0.972719	-0.672513	-1.25928	0.829986	0.67835	1.37679	0.33709	-0.513456	-3.87087	0.912801
'AC016987.1	-0.617376	0.633894	-0.784814	-0.620878	1.82575	1.80771	0.71649	0.0858272	1.16107	1.19771	-1.90782	0.143923	-1.29778	1.31038	0.702317	-2.30027	0.150924	-1.61222	0.185	-0.951612	0.925197	1.26105	-0.271344	-0.335807	-1.0638	0.315587	1.03869	-0.943473	-3.64983	1.61721	0.37676	-1.40364	1.60452	-0.121969
'AC016987.2	-0.617376	0.633894	-0.784814	-0.620878	1.82575	1.80771	0.71649	0.0858272	1.16107	1.19771	-1.90782	0.143923	-1.29778	1.31038	0.702317	-2.30027	0.150924	-1.48685	0.185	-0.951612	0.925197	1.26105	-0.271826	-0.335807	-1.0638	0.315587	0.818169	-0.943473	-3.64983	1.61721	0.396457	-1.86649	1.60452	-0.215759
'AC016991.1	-0.832863	-2.32726	2.70196	1.24638	-0.464422	-2.2126	0.561666	-0.0127932	-0.112849	-1.7574	-3.22454	-0.0530736	3.20622	0.871055	0.219435	-0.40582	0.655779	-1.16018	1.43949	-0.880499	0.0234197	-2.84045	0.21893	-1.08537	-1.90847	0.799271	-0.524851	0.702321	-0.0862863	-1.47057	-1.09456	-0.863542	-0.80948	-1.99875
'AC016993.1	0.501361	-0.309668	0.0151449	-0.401146	1.00305	0.793331	-1.17149	-0.958075	0.561727	-0.858694	-0.508692	1.48846	0.837678	0.67645	-0.835254	-0.493825	1.16899	1.34781	1.53484	0.477119	-1.04779	0.348288	3.9733	1.30887	1.57522	-0.0945813	0.597262	-0.0794001	-0.100693	3.40742	-0.872884	-2.31763	0.248653	2.05676
'AC016994.1	3.72208	-1.01621	-0.0766755	1.66537	1.0494	-0.157411	-0.227648	1.3724	-0.99251	1.11388	-0.105521	0.437771	2.93196	-0.265677	2.36578	-0.181659	0.233283	-0.882071	0.79207	0.590757	0.257737	-1.45659	1.1353	0.99895	-1.51292	0.0593722	1.73729	-1.05672	2.59761	-0.406052	1.85356	0.821994	1.35809	3.26517
'AC016995.1	2.77115	-1.02706	1.72119	1.62438	2.1009	-0.463122	-0.0512444	0.654407	-0.967387	0.545977	-0.10859	-0.517895	1.09533	0.743433	0.868566	1.35024	-1.44518	-1.2783	-0.17091	0.419987	0.494099	1.50744	-0.930289	-0.412337	0.171938	0.081504	-0.234771	0.574441	0.750941	-0.728756	1.42788	0.0277617	2.51734	2.28269
'AC016999.1	2.11343	0.337665	0.457536	0.0802735	2.23271	0.410501	0.653732	1.26396	0.574542	-0.602928	-1.21104	-1.43733	2.4157	-0.251552	0.20309	0.689822	0.331925	0.63708	-1.06227	0.483995	0.917341	-1.39641	-0.285514	2.7281	-2.32105	0.662028	-0.758862	-2.49021	0.512781	-0.0457879	1.68038	-0.219942	1.58185	1.54678
'AC016999.2	2.11343	0.26571	0.484217	0.0802735	2.23271	0.410501	0.653732	1.26396	0.545239	-0.602928	-1.21104	-1.43717	2.4157	-0.251552	0.20309	1.60489	0.487781	0.63708	-1.06227	0.486431	0.917341	-1.39641	-0.285514	2.7281	-2.32105	0.372706	-0.647528	-2.49021	0.512781	-0.0457879	1.56394	-0.219942	1.58185	1.66941
'AC017000.1	-1.66147	0.263327	1.21103	1.61755	-0.00441878	0.444607	-0.303865	-0.516379	1.23201	1.77961	0.896564	0.946593	0.310978	-1.50063	4.61641	-0.82541	1.25971	0.00559679	1.99765	0.570896	-1.41285	0.17109	0.709622	-0.627915	1.98823	1.41985	2.20225	-0.146395	1.01246	-0.0458227	0.797326	0.119646	2.01459	3.57598
'AC017002.1	3.70406	-0.932544	1.35506	1.60135	1.088	-0.190507	0.528225	0.382308	-0.334422	1.51424	-0.104406	0.602128	2.93263	-0.261174	2.27503	-1.17973	-0.00968174	-0.204208	0.792776	0.0935299	0.600218	-1.45809	0.775646	1.07682	-0.044425	-0.507293	0.767175	-1.07901	2.57264	-0.409921	0.294907	0.653474	1.35809	3.17742
'AC017002.2	3.70406	-0.673567	1.0191	1.60135	1.088	-0.166766	0.528225	0.34323	-0.14127	1.51099	-0.104406	0.602128	2.93503	-0.261174	2.27503	-1.31399	-0.244088	-0.393675	0.792776	0.333222	0.522056	-1.45809	0.768493	1.60512	-0.529644	-0.548526	0.846011	-1.09374	2.57264	-0.41388	-0.513147	0.653474	1.35809	2.99467
'AC017002.3	3.70406	-0.932544	1.35506	1.60135	1.088	-0.190507	0.528225	0.382308	-0.334422	1.51424	-0.104406	0.602128	2.93263	-0.261174	2.27503	-1.17973	-0.00968174	-0.204208	0.792776	0.0935299	0.600218	-1.45809	0.775646	1.07682	-0.044425	-0.507293	0.767175	-1.07901	2.57264	-0.409921	0.294907	0.653474	1.35809	3.17742
'AC017002.4	3.70406	-0.65168	1.25139	1.60135	1.088	-0.166766	0.528225	0.34323	-0.14127	1.51099	-0.104406	0.602128	2.93503	-0.261174	2.27503	-1.31399	-0.235822	-0.393675	0.792776	0.13586	0.522056	-1.45809	0.736249	1.60512	-0.529644	-0.548526	0.767175	-1.09374	2.57264	-0.41388	-0.513147	0.653474	1.35809	2.98666
'AC017002.5	3.70406	-0.932544	1.34546	1.60135	1.088	-0.190507	0.528225	0.382308	-0.334422	1.51424	-0.104406	0.602128	2.93263	-0.261174	2.27503	-1.17973	-0.0141161	-0.204208	0.792776	0.0935299	0.600218	-1.45809	0.775646	1.07682	-0.044425	-0.507293	0.767175	-1.07901	2.57264	-0.409921	0.294907	0.653474	1.35809	3.17498
'AC017002.6	3.70406	-0.932544	1.32788	1.60118	1.088	0.0106208	0.528225	0.382308	-0.334422	1.51424	-0.0164095	0.602128	2.93263	-0.261174	2.33048	0.357456	-0.017566	-0.204208	0.792776	0.127378	0.600218	-1.45809	0.786388	1.07682	-0.044425	-0.408535	0.767175	-1.07901	2.57264	-0.409921	1.31869	0.653474	1.35809	3.70203
'AC017006.1	2.97379	-0.728535	0.686801	1.64961	2.10767	-0.683405	-0.159708	1.16613	-0.275007	0.391398	-0.151568	-0.534921	1.19114	0.785192	0.36066	1.37092	-0.7121	-1.36736	-0.155451	0.435276	1.10648	1.49577	1.1982	0.0383043	0.372617	0.249433	0.573648	-0.776868	0.791529	-0.732552	1.42786	1.23889	2.51723	3.10747
'AC017006.2	2.97379	-0.763623	0.616734	1.68937	2.10767	-0.649323	-0.159708	1.20716	-0.275007	0.728231	-0.151568	-0.534921	1.19114	0.785192	0.362409	1.20679	-0.670152	-1.48307	-0.155451	0.43566	1.10648	2.57237	1.1982	0.0383043	0.372617	-0.0200199	0.678864	-0.776868	0.791529	-0.732552	1.37455	1.022	2.51723	3.23854
'AC017007.1	-2.43836	-0.648853	0.626629	-0.200008	-0.152755	-0.811033	-1.0638	-1.09057	0.265658	-0.103478	-0.833911	-1.26146	-3.60076	-0.1542	1.11732	-1.72112	-0.509086	0.647868	-2.17852	0.906547	-2.30553	2.28662	0.741358	-2.98078	-0.880366	0.273338	0.740557	0.725108	0.817715	0.289891	-2.5311	1.67161	-1.12873	-2.69545
'AC017007.2	-2.43836	-0.648853	0.447698	-0.346438	-0.152755	-0.80494	-1.0638	-1.17404	0.265658	-0.103478	-0.833911	-1.26146	-3.60076	-0.1542	1.11732	-1.66997	-0.509086	0.618152	-2.17852	0.755965	-2.30553	2.28662	0.741303	-2.98078	-0.880366	0.276942	1.08312	0.725108	0.817606	0.289891	-2.5311	1.67161	-1.12873	-2.72781
'AC017007.3	-2.43836	-0.64907	0.377459	-0.346438	-0.152755	-0.80494	-1.0638	-1.17883	0.226323	-0.417791	-0.833911	-1.26146	-3.60076	-0.1542	0.973232	-1.66997	-0.509086	0.617498	-2.17852	0.878097	-2.30553	2.2873	0.741303	-2.98078	-0.861361	0.286563	1.08312	0.725108	0.817606	0.289891	-2.5311	1.67161	-1.12873	-2.80131
'AC017007.4	-2.43836	-0.648853	0.867436	-0.346438	-0.152755	-0.80494	-1.0638	-1.17203	0.265658	-0.103478	-0.833911	-1.26146	-3.60076	-0.1542	1.11732	-1.66997	-0.509086	0.618152	-2.17852	0.753427	-2.30553	2.28662	0.741303	-2.98078	-0.880366	0.276942	1.08312	0.725108	0.817606	0.289891	-2.5311	1.67161	-1.12873	-2.65484
'AC017007.5	-2.43836	-0.648853	0.626629	-0.200008	-0.152755	-0.811033	-1.0638	-1.09057	0.265658	-0.103478	-0.833911	-1.26146	-3.60076	-0.1542	1.11732	-1.72112	-0.509086	0.647868	-2.17852	0.906547	-2.30553	2.28662	0.741358	-2.98078	-0.880366	0.273338	0.740557	0.725108	0.817715	0.289891	-2.5311	1.67161	-1.12873	-2.69545
'AC017013.1	-1.42378	-1.19038	-1.47854	0.126501	0.25715	-0.144388	1.26784	-1.14463	0.333448	0.32995	1.04605	0.083292	-3.38475	-0.688452	2.72264	-1.87985	0.916555	2.25572	-0.407072	0.547957	-1.22003	1.08901	-0.576377	-0.195104	0.06424	-0.519039	-0.876116	-0.576386	0.841439	0.610388	-0.965548	-1.55181	1.32084	-0.767549
'AC017015.1	0.144578	-0.463002	-1.49106	0.444238	-1.22826	-1.09082	0.103162	-1.13258	-0.799961	-2.07816	0.867692	-0.523154	-1.53177	-1.11975	-0.802717	0.0258814	-1.32012	-0.429339	-0.92375	-0.876548	0.574581	-2.36433	0.2378	0.33118	-0.271577	0.53556	-2.14584	0.319027	0.401735	-1.32022	-0.455819	0.275614	-4.15259	-3.87503
'AC017015.2	0.144578	0.234994	-1.64134	0.439347	-1.22826	-1.09082	0.103162	-1.07227	-0.799961	-2.40319	0.867692	-0.289102	-1.53177	-1.11975	-0.802717	0.102224	-1.35063	-0.506055	-0.92375	-0.73166	0.574581	-2.36433	-0.423817	-0.0898182	0.312953	0.494427	-2.14584	0.319027	0.401735	-1.32022	-0.455819	0.300748	-4.15259	-3.85552
'AC017019.1	-0.774304	-0.974838	2.57126	1.12537	-0.464422	-0.300973	0.561666	-0.311807	0.0189503	-1.15452	-3.2919	-0.0296509	3.14611	0.814018	0.624769	0.890595	0.326153	-0.865808	1.36101	-1.02132	0.0135757	-3.14834	0.306635	-0.28019	-2.1057	1.46212	-0.275541	0.833108	-0.0911543	-1.47905	-1.27836	-0.854411	-0.567626	-0.90774
'AC017028.1	2.0241	0.0757739	-0.151416	0.00734375	2.64379	0.408091	0.593889	1.47424	0.227041	-0.613246	-1.20915	-1.44017	2.42624	-0.268788	0.187946	1.51	0.254183	0.577952	-1.06227	0.420389	0.917341	-1.39641	-0.12454	2.74717	-2.04946	0.425001	0.190937	-2.22664	0.515995	-0.4953	1.06641	0.645802	1.58496	1.72114
'AC017028.2	2.0241	0.0757739	0.0488719	0.0297504	2.64379	0.409672	0.593889	1.46889	0.154346	-0.613246	-1.20915	-1.44017	2.15449	-0.268788	0.187946	1.51	0.171132	0.577952	-1.06174	0.403154	0.917341	-1.39641	-0.18297	2.74717	-2.18977	0.519613	0.361537	-2.22664	0.515995	-0.051093	1.01512	0.645802	1.58496	1.7619
'AC017033.1	3.19847	0.549695	-0.510099	0.86701	1.1083	-0.319757	0.683175	-1.04102	0.0580505	2.26491	-0.669703	0.651531	2.08924	-0.25397	2.69735	-0.310478	-0.0484159	-1.26928	1.43563	0.0301383	0.562415	-1.45175	-0.193346	1.35042	-0.973346	-1.04275	0.537527	-0.84027	2.77153	0.0725063	0.329762	0.891393	1.35434	2.53791
'AC017035.1	2.81687	-0.525311	-0.293091	0.0859427	2.17237	0.0764841	0.59413	-0.700448	0.621267	0.267721	-0.592944	0.251174	1.48149	-0.179496	1.38985	0.88282	-2.07445	-0.457774	0.769481	-1.29581	-0.312022	-1.43308	1.27044	0.508421	-2.78981	0.570943	0.249055	-1.36714	2.8169	-0.560767	1.17693	0.111619	1.53142	1.22954
'AC017037.1	-0.630885	-0.837702	-1.45536	-0.656888	-1.53158	-1.25699	-0.81712	-0.705903	0.0114737	0.0422591	-2.21248	-0.425409	-3.30455	-0.167508	0.71074	-2.23004	-0.433234	0.744724	-0.398041	-0.923817	-0.748539	-0.381853	-1.26081	-1.58837	-1.89821	0.430848	-0.849803	1.28767	-0.74217	0.324209	-1.75624	-0.226079	-1.1374	-4.3563
'AC017037.2	-0.630885	-0.836742	-1.45536	-0.656888	-1.53158	-1.06667	-0.81712	-0.467562	0.0114737	-0.00692107	-2.21248	-0.425409	-3.30455	-0.167508	0.71074	-2.19909	-0.44096	0.780869	-0.398041	-0.871857	-0.748539	-0.381853	-0.824301	-1.58837	-1.87812	0.424724	-0.849803	1.28767	-0.74217	0.324209	-1.77942	-0.226079	-1.1374	-4.19632
'AC017037.3	-0.630885	-0.837702	-1.45536	-0.656888	-1.53158	-1.25699	-0.81712	-0.705903	0.0114737	-0.00692107	-2.21248	-0.425409	-3.30455	-0.167508	0.71074	-2.31781	-0.433234	0.744724	-0.398041	-0.888839	-0.748539	-0.381853	-1.26081	-1.58837	-1.89821	0.430848	-0.849803	1.28767	-0.74217	0.324209	-1.75624	-0.226079	-1.1374	-4.37405
'AC017037.4	-0.630885	-0.836742	-1.45536	-0.656888	-1.53158	-1.06667	-0.81712	-0.467562	0.0114737	-0.00692107	-2.21248	-0.425409	-3.30455	-0.167508	0.71074	-2.19909	-0.44096	0.780869	-0.398041	-0.865766	-0.748539	-0.381853	-0.890841	-1.58837	-1.89821	0.416717	-0.849803	1.28767	-0.74217	0.324209	-1.77942	-0.226079	-1.1374	-4.21173
'AC017037.5	-0.630885	-0.837702	-1.45536	-0.656888	-1.53158	-1.06667	-0.81712	-0.537201	0.0114737	-0.00692107	-2.21248	-0.425409	-3.30455	-0.167508	0.71074	-2.19909	-0.44096	0.738309	-0.398041	-0.891103	-0.748539	-0.381853	-0.842016	-1.58837	-1.89821	0.572013	-0.849803	1.28767	-0.74217	0.324209	-1.77942	-0.226079	-1.1374	-4.20031
'AC017048.1	2.90528	0.204921	0.594942	0.653399	2.55629	0.160622	-0.147681	1.0967	-0.70482	1.92177	-0.601963	-0.21831	0.937513	-0.104959	1.11884	1.04961	-0.052354	-0.867981	0.65738	-0.601059	0.361735	-1.42382	0.78619	1.16035	-2.09979	0.0491266	-0.729772	-1.16785	2.7881	0.00704369	0.657462	1.21551	1.30712	2.34475
'AC017048.2	2.90528	0.204921	0.594942	0.653399	2.55629	0.160622	-0.147681	-0.0390234	-0.70482	1.92177	-0.601963	-0.21831	0.937513	-0.104959	1.11884	1.04961	-0.052354	-0.867981	0.65738	-0.685596	0.361735	-1.42382	0.64572	1.16035	-2.09979	0.0491266	-0.709022	-1.16785	2.7881	0.00704369	0.657462	1.21551	1.30712	2.11149
'AC017048.3	2.90528	0.443588	0.614682	0.653399	2.55629	0.160622	-0.147681	0.778087	-0.702084	1.92177	-0.601963	-0.0337017	0.937513	-0.104959	1.11884	1.22196	0.0429752	-0.867981	0.65738	-0.76996	0.361735	-1.42382	0.64572	1.16035	-2.09979	0.0491266	-0.572836	-1.16785	2.7881	0.00704369	0.657462	1.21551	1.30712	2.38694
'AC017050.1	2.74306	-1.09332	1.17174	1.80926	2.09684	-0.430583	0.872761	1.16734	-0.360313	0.428757	-0.108073	0.112008	1.57688	0.674581	0.641709	2.13046	-1.82907	-0.956212	-0.273071	-0.175308	0.696938	1.50841	-0.164736	-0.0240553	0.354452	-0.08702	0.0548976	0.371672	0.77823	-0.67759	1.86018	-0.486074	2.50685	2.94045
'AC017053.1	3.27538	-0.836491	0.562752	1.19176	2.10375	-0.0240295	0.593581	1.51761	-0.718048	-0.259488	-0.659045	0.385161	2.0744	0.579512	-0.270441	1.25726	-0.520117	-1.5523	0.206604	-0.13621	0.437495	1.38205	4.01951	-0.664718	-0.534602	-0.486656	-0.705308	-0.436589	0.799502	-0.742817	1.4985	-1.26941	2.4301	2.52389
'AC017067.1	-0.48152	-1.0375	0.755624	-0.422608	-1.46424	0.502037	-2.25695	-1.01673	-0.464074	-0.0431313	-0.753829	-1.26155	-3.47347	1.71557	-3.13008	-1.42179	-1.111	0.969312	-2.78294	-0.963334	-0.91632	0.715757	-1.22129	-0.962693	-1.6516	-2.76268	-1.00548	-0.147929	-1.76845	0.539933	-1.23525	0.341728	0.705652	-4.78902
'AC017071.1	2.64958	-0.572273	0.289441	0.821141	2.202	0.333522	-0.52492	-0.204261	-0.581339	0.810798	-0.601963	0.18898	0.683592	-0.136881	1.5103	0.876578	-1.5257	-0.120405	0.415661	-1.43162	1.14839	-1.437	1.85192	0.824458	-1.71236	0.507029	-0.849892	-1.19926	2.80961	-0.537027	0.365607	0.346104	1.278	1.4758
'AC017074.1	3.17113	-0.417194	0.747735	0.956138	1.08624	0.217008	1.20528	0.4301	-0.182034	1.83552	-0.104406	0.598836	2.87242	-0.258262	2.44281	-0.768663	-0.450784	-1.05807	1.15359	0.987588	0.499658	-1.45505	1.02409	1.62139	-0.226424	-0.160081	1.05353	-0.77435	2.57207	-0.406963	3.12584	0.206383	1.35809	3.98693
'AC017074.2	3.17113	-0.417194	0.72064	0.956138	1.08624	0.217008	1.20528	0.4301	-0.182034	1.83552	-0.104406	0.598836	2.87242	-0.258262	2.44281	-0.579461	-0.450784	-1.05807	1.15359	0.503597	0.499658	-1.45505	1.02409	1.62139	-0.226424	-0.160081	0.87434	-0.77435	2.57207	-0.406963	3.12584	0.206383	1.35809	3.8997
'AC017076.1	3.27538	-0.717782	1.04356	0.870873	2.10375	0.169325	0.579252	1.53763	-0.467175	-0.377573	-0.659045	0.392965	2.07423	0.684369	-0.0663885	0.390456	-0.454489	-1.52152	0.204592	-0.336337	0.437495	1.38246	3.66396	-0.401708	-0.634784	-0.350269	-0.797204	-0.413112	0.799502	-0.742817	1.46941	-1.26831	2.4301	2.48945
'AC017078.1	2.97202	-0.763623	0.612635	1.68937	2.10767	-0.649323	-0.159708	1.33059	-0.255314	0.360443	-0.151568	-0.534606	1.19114	0.785192	0.362409	1.20754	-0.685052	-1.48307	-0.155451	0.546566	1.10648	2.57237	1.1982	0.0383043	0.372617	-0.235744	0.646366	-0.776868	0.791529	-0.732552	1.40003	1.022	2.51723	3.17654
'AC017079.1	3.21761	0.27359	-0.0772965	0.903377	1.08858	0.312183	1.4419	-0.461733	0.11193	1.98388	-0.689318	0.237162	2.42882	-0.227902	2.22395	0.0195247	-0.28979	-1.67868	1.13326	0.841656	0.540275	-1.45554	-0.0980066	1.78703	-2.17116	-1.10774	-0.279132	-1.44311	2.767	0.0754383	0.526254	1.20481	1.35584	2.5232
'AC017079.2	3.21761	0.27359	-0.0772965	0.903377	1.08858	0.312183	1.4419	-0.461733	0.11193	1.98388	-0.689318	0.237162	2.42882	-0.227902	2.22395	0.0195247	-0.28979	-1.67868	1.13326	0.841656	0.540275	-1.45554	-0.0980066	1.78703	-2.17116	-1.10774	-0.279132	-1.44311	2.767	0.0754383	0.526254	1.20481	1.35584	2.5232
'AC017081.1	2.77123	0.754196	-0.0633995	-0.383664	2.17521	0.570898	0.702711	-0.492504	0.277683	-0.19372	-1.40357	-0.492252	1.90798	-0.452507	0.990712	1.62126	-1.70822	0.942454	-0.833773	-1.90329	0.0599759	-1.42936	4.52415	1.27001	-0.474946	1.07649	-1.41098	-2.00394	2.81677	-0.563456	0.0186081	0.289422	1.53427	1.82685
'AC017083.1	2.09319	-2.65918	1.55644	0.573986	0.892451	0.543425	1.06332	2.60638	0.736204	0.000435212	-0.179331	-0.46375	1.18595	0.756961	0.452392	-0.119328	0.260987	-1.04709	-0.279465	1.4816	1.45292	1.7901	0.68437	0.441863	-1.18852	-0.235752	-0.41473	-1.19981	0.828142	-0.741576	2.22286	0.463613	1.94675	2.69922
'AC017083.2	2.09319	-2.90404	1.64989	0.210944	0.892451	0.543425	1.06332	2.60638	0.318751	0.000435212	-0.179074	-0.46528	0.475819	0.756961	0.452392	-0.683457	0.260987	-1.01249	-0.279465	1.2152	1.45292	1.7901	1.22643	0.441863	-1.0361	-0.235752	-0.489128	-1.19981	0.828142	-0.741576	1.89297	0.0874148	1.94675	2.25963
'AC017083.3	2.09319	-2.90404	1.64989	0.210944	0.892451	0.543425	1.06332	2.60638	0.311836	0.000435212	-0.179074	-0.462522	1.19929	0.778886	0.452392	-0.269647	0.260987	-1.01249	-0.279465	1.19733	1.45292	1.7901	1.22643	0.840711	-1.0361	-0.235752	-0.20704	-1.19981	0.828142	-0.741576	1.81495	0.274921	1.94675	2.59518
'AC017083.4	2.09319	-2.90404	1.64989	0.210944	0.892451	0.543425	1.06332	2.60638	0.311836	0.000435212	-0.179074	-0.462522	1.19929	0.778886	0.452392	-0.269647	0.260987	-1.01249	-0.279465	1.19733	1.45292	1.7901	1.22643	0.840711	-1.0361	-0.235752	-0.20704	-1.19981	0.828142	-0.741576	1.81495	0.274921	1.94675	2.59518
'AC017087.1	-2.01487	0.634147	-2.1846	-0.511402	-0.213975	-0.713192	-0.0501273	-1.52068	1.15926	-0.42564	-1.84815	-0.323441	-2.86536	-0.139991	0.375129	-1.95391	-0.396886	0.713468	-1.29961	-0.303193	-0.428538	-0.374949	-1.92526	-1.58988	-2.23511	0.191926	-0.700687	0.457527	-0.405934	-1.63787	-1.49077	-0.786055	-1.13294	-4.51585
'AC017091.1	-1.96117	-1.98505	1.10648	-0.618755	-0.582568	-0.191619	-2.63053	-0.284944	1.25786	-1.4283	-0.857132	-0.0847317	-2.68495	-0.580139	1.47842	-1.27067	0.0271412	1.05537	-1.64952	-0.216044	-2.21042	3.29939	-0.0132923	-1.42827	-0.275533	0.151212	-0.0182323	-0.183374	0.847368	0.31698	-0.296149	-1.78175	-1.32326	-2.61398
'AC017099.1	3.51237	-1.69308	0.928926	0.327631	1.22502	1.09811	0.212437	0.00879806	-0.841104	0.0999412	-0.115982	0.251652	3.00215	-0.254486	2.49684	0.706137	-0.155386	0.454692	0.813853	1.55602	0.0954832	-1.50692	2.36128	1.17725	-0.288319	-0.131836	1.41957	-1.25812	2.60441	-0.363384	1.87155	0.245396	1.36192	3.69442
'AC017099.2	3.51237	-1.46117	0.81502	0.327631	1.22502	1.09811	0.212437	0.00879806	-0.841104	-0.27071	-0.115982	0.251652	3.00215	-0.254486	2.49684	0.928034	-0.0961781	0.348762	0.813853	1.63135	0.0954832	-1.46578	2.1659	0.283647	-0.481748	-0.131836	1.18422	-1.25812	2.60441	-0.392123	1.847	0.172418	1.36192	3.41502
'AC017100.1	2.04381	2.04487	-0.562689	-0.56094	-0.71859	0.767163	-0.585406	-0.53816	0.905965	-1.67479	-0.180975	0.322457	-3.48519	-0.6882	1.23255	0.554181	-2.09532	0.919464	2.25104	-0.614047	-1.46681	0.562255	-0.334841	-1.59191	-0.106651	0.799101	0.671515	-2.27625	1.17315	0.015017	-0.532959	-0.0886637	-0.0746832	-0.681433
'AC017100.2	2.13734	2.07357	-0.562689	-0.56094	-0.71859	0.767163	-0.585406	-0.622255	0.905965	-1.36231	-0.180975	0.322457	-3.48519	-0.6882	1.23255	0.54121	-2.10455	0.991263	2.25104	-0.614047	-1.46681	0.562255	-0.334841	-1.59191	-0.274344	0.80296	0.562621	-2.27625	1.17315	0.015017	-0.532959	-0.0886637	-0.0746832	-0.659243
'AC017101.1	2.64958	-0.572273	0.289441	0.821141	2.202	0.333522	-0.52492	-0.204261	-0.581339	0.810798	-0.601963	0.18898	0.683592	-0.136881	1.5103	0.876578	-1.5257	-0.120405	0.415661	-1.43162	1.14839	-1.437	1.85192	0.824458	-1.71236	0.507029	-0.849892	-1.19926	2.80961	-0.537027	0.365607	0.346104	1.278	1.4758
'AC017104.1	2.19539	0.151981	-0.762573	0.120773	2.18115	0.14842	0.511649	1.32046	-0.117228	-0.266388	-1.29452	-1.27082	2.43027	0.00362746	1.74684	1.03144	0.476009	0.63405	-0.782612	-0.306603	0.900671	-1.36356	2.26235	2.71551	-2.08386	0.66249	-0.841159	-2.09498	0.550825	0.343297	0.682145	-0.247611	1.55156	1.94776
'AC017104.2	2.27622	0.167154	-0.762573	0.109592	2.18115	0.14842	0.511649	1.32046	-0.117228	-0.159906	-1.29452	-1.27082	2.43027	0.00362746	1.84534	1.02968	0.445151	0.685131	-0.782612	-0.306603	0.900671	-1.36356	2.26235	2.71551	-2.26319	0.632511	-0.841159	-2.09498	0.550825	0.343297	0.682145	-0.247611	1.55156	1.96498
'AC017104.3	2.27622	0.167154	-0.762573	0.0970878	2.18115	0.14842	0.511649	1.32046	-0.117228	-0.159906	-1.29452	-1.27082	2.43027	0.00362746	1.84534	1.03425	0.449113	0.667389	-0.782612	-0.306603	0.900671	-1.36356	2.26235	2.71551	-2.14901	0.656246	-0.905071	-2.09498	0.550825	0.343297	0.682145	-0.247611	1.55156	1.97408
'AC017104.4	2.27622	0.167154	-0.619788	0.0970878	2.18115	0.14842	0.511649	1.32046	-0.117228	-0.159906	-1.29452	-1.27082	2.43027	0.00362746	1.84534	1.03425	0.413602	0.667389	-0.782612	-0.262775	0.900671	-1.36356	2.26235	2.71551	-2.14901	0.2322	-0.98921	-2.09498	0.550825	0.343297	0.682145	-0.247611	1.55156	1.91192
'AC017104.5	2.27622	0.167154	-0.619788	0.124795	2.18115	0.14842	0.511649	1.32046	-0.117228	-0.159906	-1.29452	-1.27082	2.43027	0.00362746	2.2673	1.03425	0.413602	0.667389	-0.782612	-0.262775	0.900671	-1.36356	2.26235	2.71551	-2.14901	0.726427	-0.98921	-2.09498	0.550825	0.343297	0.682145	-0.247611	1.55156	2.07623
'AC017104.6	2.27622	0.167154	-0.619788	0.216694	2.18115	0.14842	0.511649	1.32046	-0.117228	-0.159906	-1.29452	-1.27082	2.43027	0.00362746	2.24535	1.03425	0.413602	0.581531	-0.782612	-0.262775	0.900671	-1.36356	2.18698	2.71551	-1.87065	0.654503	-0.98921	-2.09498	0.550825	0.343297	0.682145	-0.247611	1.55156	2.09628
'AC017116.1	-0.979149	0.470812	1.42775	0.872782	-0.335402	0.312441	0.0141587	0.11933	1.73965	0.912348	0.891175	0.44791	0.608395	-1.33235	6.04626	-0.511199	2.16517	-0.836023	1.47441	-0.909387	-1.98765	0.227896	0.884324	-0.519615	0.202527	-0.237508	0.399978	-1.10692	1.05902	-0.015465	1.15017	0.0459495	2.02743	2.56403
'AC017116.2	-1.13146	0.0438111	1.75607	0.872782	-0.335402	0.294234	0.0141587	-0.429462	1.15878	0.84182	0.891175	0.44791	0.608395	-1.33235	6.04563	-0.457704	2.16517	-0.646607	1.47441	-0.920759	-1.98765	0.227896	0.812914	-0.519381	0.309198	-0.341917	0.533046	-1.10692	1.05902	-0.015465	0.75652	0.0459495	2.02743	2.29108
'AC018358.1	-0.402031	-0.949939	-1.9315	-0.397538	-1.48754	-3.39005	-0.0568877	0.179576	-0.502669	-1.75341	2.14294	1.37537	-2.90355	-1.22299	-0.91223	0.079314	-0.00145388	0.116207	-0.113733	0.110253	0.307406	-0.71767	2.08407	-0.00514961	-0.466024	0.142588	-0.694953	0.458197	1.20006	-1.13475	-1.03097	-0.608369	-4.16124	-2.89816
'AC018359.1	-0.299007	-1.12463	-2.19306	-0.942112	-1.663	-2.24601	-0.0484615	0.429464	-0.835125	-2.29833	2.15955	1.4509	-2.02052	-1.19322	-1.75538	1.24479	-0.316613	-0.0536343	-0.247988	0.416762	0.373176	-0.712298	1.79504	-0.346003	-0.537356	-0.336929	-0.498664	1.16199	1.23065	-0.921767	-1.42214	-0.442109	-3.90121	-2.80147
'AC018362.1	-0.832084	2.16904	-0.523448	0.211182	0.861933	1.9668	0.226222	-0.0888394	0.180516	-0.399852	0.130151	-0.817887	-1.16018	1.28165	-0.680255	-4.20151	-0.220268	-0.510308	-1.6148	0.216677	1.11161	1.28495	-0.644507	-0.591334	-1.95907	-0.958241	1.99171	-1.31928	-3.22882	1.08193	-2.52092	2.07804	1.60701	-1.02222
'AC018362.2	-0.685088	2.11397	-0.532456	0.167872	0.861933	1.9668	0.226222	-0.0888394	0.336323	-0.281148	0.130151	-0.817755	-1.16018	1.28165	-0.680255	-4.20151	-0.220268	-0.609082	-1.6148	0.40444	1.11161	1.28495	-0.644507	-0.579406	-1.95907	-1.65799	1.99627	-1.31928	-3.22882	1.08193	-2.46138	2.07804	1.60701	-1.0606
'AC018362.3	-0.832084	2.16904	-0.523448	0.211182	0.861933	1.9668	0.226222	-0.0888394	0.180516	-0.399852	0.130151	-0.817887	-1.16018	1.28165	-0.680255	-4.20151	-0.220268	-0.510308	-1.6148	0.216677	1.11161	1.28495	-0.644507	-0.591334	-1.95907	-0.958241	1.99171	-1.31928	-3.22882	1.08193	-2.52092	2.07804	1.60701	-1.02222
'AC018371.1	1.0175	0.925367	-1.23539	1.07377	-0.593398	0.52831	-0.557123	-0.674833	1.19243	-1.78598	-0.209564	0.425342	-3.14559	-1.70776	1.61005	-0.0459917	-1.71212	0.711338	2.00874	-1.20156	-0.683791	0.723643	-0.245113	-1.6793	0.510745	0.35654	1.24835	-2.28958	1.17973	0.0319209	-1.1282	-0.239831	-0.0731743	-0.986065
'AC018371.2	1.0175	0.925367	-1.23539	1.07377	-0.593398	0.52831	-0.557123	-0.674833	1.19243	-1.78598	-0.209564	0.425342	-3.14559	-1.70776	1.61005	-0.0459917	-1.73013	0.711338	2.00874	-1.20156	-0.683791	0.723643	-0.245113	-1.6793	0.510745	0.35654	1.24835	-2.28958	1.17973	0.0319209	-1.1282	-0.239831	-0.0731743	-0.9892
'AC018398.1	-0.458687	1.07193	0.347878	-3.36016	-0.893541	0.4814	-2.68309	-1.50298	0.751643	-3.08299	0.476874	-0.76097	-0.74808	0.227852	-0.0544588	0.752094	-0.347702	-0.421565	1.62579	0.569075	0.307692	-0.971503	-3.38471	-0.512296	0.16114	-1.0473	0.0516654	-0.725309	0.602546	0.984376	0.545001	0.648916	-1.06416	-2.16094
'AC018410.1	2.68739	-0.260942	-1.31393	-0.407954	0.247287	-0.0852437	-0.303441	0.18308	0.803127	0.297047	1.37483	-0.975278	-1.15718	0.600047	-2.35776	1.7011	0.140733	0.369914	1.07457	-0.67905	1.9769	1.86209	0.939613	-0.265433	-0.261156	-0.267894	-0.562252	1.12704	-2.31034	-0.742405	-0.0516487	-1.80625	-2.16041	-0.101627
'AC018410.2	1.81175	-0.170409	-1.30945	-0.802127	0.247287	-0.0852437	-0.303441	0.070579	0.950866	0.655277	1.37483	-0.629893	-1.15718	0.600047	-2.35776	1.56087	0.231235	-0.0590056	1.07457	-0.682931	1.9769	1.86209	0.939613	-0.176232	-0.359076	-0.267894	-0.379528	1.06401	-2.31034	-0.742405	-0.171678	-1.80625	-2.16041	-0.26309
'AC018413.1	1.68239	1.62829	0.823583	-0.829376	-0.707693	0.845723	0.273984	0.21619	-0.266793	-1.32537	-1.12805	-0.224528	-2.43122	-0.809433	-0.25023	1.22961	-0.7086	-0.307784	0.157067	-0.459992	-0.66355	0.504366	-0.855172	-1.57809	-1.07098	-0.190047	0.850178	-1.61325	-1.12045	-0.0241763	-0.374986	0.927655	0.859254	-1.20836
'AC018437.1	-0.0843826	0.973964	0.192144	-2.85668	-0.493531	-0.580574	-2.66054	-0.387017	0.63798	-3.30829	0.65051	-0.808116	-0.735247	0.211346	-0.0189535	0.546299	-1.34605	-0.877205	2.70227	-0.327723	0.155887	-0.817718	-2.35476	-0.31324	-2.31743	-1.1847	0.0296912	-0.695741	0.587529	0.993809	0.310073	0.761441	-1.07307	-2.52204
'AC018437.2	-0.0843826	0.973964	0.192144	-2.85668	-0.493531	-0.580574	-2.66054	-0.387017	0.63798	-3.30829	0.65051	-0.808116	-0.735247	0.211346	-0.0189535	0.546299	-1.34605	-0.877205	2.70227	-0.327723	0.155887	-0.817718	-2.35476	-0.31324	-2.31743	-1.1847	0.0296912	-0.695741	0.587529	0.993809	0.310073	0.761441	-1.07307	-2.52204
'AC018437.3	-0.0843826	0.973964	0.192144	-2.85668	-0.493531	-0.580574	-2.66054	-0.387017	0.63798	-3.30829	0.65051	-0.808116	-0.735247	0.211346	-0.0189535	0.546299	-1.34605	-0.877205	2.70227	-0.327723	0.155887	-0.817718	-2.35476	-0.31324	-2.31743	-1.1847	0.0296912	-0.695741	0.587529	0.993809	0.310073	0.761441	-1.07307	-2.52204
'AC018442.1	0.24035	-1.56288	0.0666758	0.351537	-1.58581	-0.229114	-1.62873	0.544088	-0.552763	1.16088	1.93474	2.18427	3.98724	0.638774	-0.275391	0.411373	1.36582	1.50459	0.923366	1.97305	1.42004	-0.974011	2.13736	1.76631	2.2619	0.501132	-0.96357	-1.00061	2.31646	2.46366	1.3299	0.880453	3.37674	4.6945
'AC018442.2	0.24035	-1.5384	0.128477	0.39353	-1.58581	-0.229114	-1.62873	0.116786	-0.552763	1.44788	1.93474	2.23184	3.98724	0.638774	-0.275391	0.422868	0.976375	1.3978	0.923366	2.03936	1.42004	-0.974011	2.13736	1.76631	2.54293	0.501132	-1.04831	-1.05088	2.31646	2.46366	1.29639	0.880453	3.37674	4.64743
'AC018442.3	0.24035	-1.5384	0.128477	0.39353	-1.58581	-0.229114	-1.62873	0.116786	-0.552763	1.44788	1.93474	2.23184	3.98724	0.638774	-0.275391	0.422868	0.976375	1.3978	0.923366	2.03936	1.42004	-0.974011	2.13736	1.76631	2.54293	0.501132	-1.04831	-1.05088	2.31646	2.46366	1.29639	0.880453	3.37674	4.64743
'AC018448.1	-0.875033	-0.129142	0.262052	-0.290844	0.512151	2.0606	-0.232529	1.17998	0.306891	-0.907018	-0.35656	1.49284	0.762454	0.668058	-0.151847	1.14071	0.533832	0.0304438	2.59613	-0.807844	-0.190279	0.53068	1.07086	1.72307	-1.08799	0.682988	-0.943855	-0.0248422	-0.102118	3.20952	1.02397	-1.80017	0.293699	2.12042
'AC018448.2	-0.875033	-0.129142	0.262052	-0.290844	0.512151	2.0606	-0.232529	1.17998	0.306891	-0.907018	-0.35656	1.49284	0.762454	0.668058	-0.151847	1.14071	0.533832	0.0304438	2.59613	-0.807844	-0.190279	0.53068	1.07086	1.72307	-1.08799	0.682988	-0.943855	-0.0248422	-0.102118	3.20952	1.02397	-1.80017	0.293699	2.12042
'AC018450.1	-0.861333	-0.492153	-1.62946	-1.36554	-0.184373	0.51824	0.375937	1.76057	-1.18779	0.0864735	1.31854	1.87776	-0.657294	-0.0771444	-0.0569219	1.02763	1.41312	-0.555078	2.28248	0.0187778	3.27311	-0.896729	2.29606	0.853698	1.68593	-0.0705925	-1.05068	0.475762	0.67906	1.32675	1.60037	-1.50681	-3.85437	1.46643
'AC018450.2	-0.861333	-0.492153	-1.62946	-1.36554	-0.184373	0.51824	0.375937	1.76057	-1.18779	0.0864735	1.31854	1.87776	-0.657294	-0.0771444	-0.0569219	1.02763	1.41312	-0.555078	2.28248	0.0187778	3.27311	-0.896729	2.29606	0.853698	1.68593	-0.0705925	-1.05068	0.475762	0.67906	1.32675	1.60037	-1.50681	-3.85437	1.46643
'AC018462.1	3.31294	-1.96509	1.23669	1.12087	2.78393	0.400282	-0.434068	2.42352	-0.238475	0.656279	-0.188203	0.0766356	1.18214	0.784127	0.683269	0.61531	0.489538	-0.546135	0.164784	0.716162	0.797203	1.53809	0.113646	0.344	-0.545153	0.352999	-0.0412246	-1.23996	0.825358	-0.774854	2.53425	0.00088629	1.93906	3.32816
'AC018462.2	3.31294	-2.10457	0.899674	1.12087	2.78393	0.400282	-0.4519	2.26368	-0.238475	0.730896	-0.188203	0.0766356	1.18214	0.784127	0.683269	0.224358	0.646565	-0.641179	0.408752	1.20341	0.797203	1.53809	-0.37465	0.344	-0.545153	0.352999	-0.169428	-1.23996	0.825358	-0.774854	2.53425	0.00088629	1.93906	3.18997
'AC018463.1	3.27615	-0.596711	1.53368	1.04634	2.10046	-0.329077	0.55866	0.628717	-0.208529	-0.673679	-0.6201	0.312779	2.44737	0.683911	0.124427	1.68341	-0.570826	-1.82755	0.405653	0.0336226	0.840184	1.42539	2.60533	-0.584879	-0.0525964	-0.482683	0.512206	0.0738238	0.815727	-0.747381	2.22863	-1.37725	2.44901	3.08365
'AC018464.1	-2.29053	-0.903926	0.24459	0.737794	1.70492	0.912842	0.0138007	-1.38572	-0.237736	0.584096	2.37929	0.868179	0.567647	-2.16272	4.31703	-0.724225	-0.718733	-1.38284	0.634813	0.573828	-0.336679	-0.713168	0.600104	-1.09425	-1.43489	0.0493943	0.235204	-1.41538	0.863921	-0.699224	0.548718	0.776011	3.37202	0.780598
'AC018467.1	2.94842	-0.777035	1.17245	1.93122	2.09932	0.258653	0.575242	1.14809	-0.659403	0.290603	-0.11052	0.292985	2.06339	0.674957	0.0105805	1.9389	-0.338796	-0.795168	-0.286367	-0.286179	0.627481	1.38371	2.59113	-0.188466	0.634545	-0.975658	0.0626827	0.165288	0.811753	-0.402935	1.35026	-0.518709	2.4702	3.50986
'AC018470.1	2.90542	0.651975	0.962558	0.249385	2.55629	-0.158025	-1.35986	-0.194872	-0.737018	1.44005	-0.598199	0.0173468	0.858882	-0.114129	1.97363	0.651579	-0.590832	-0.520912	0.646037	-0.164027	-0.229048	-1.42109	-0.136452	1.16097	-2.099	0.0129513	-0.704163	-1.16315	2.78891	0.00704369	0.873531	1.47965	1.30756	1.80222
'AC018475.1	-0.514296	0.221691	0.482589	-1.49033	1.17398	0.76002	-0.940674	1.23873	0.983577	-0.760023	-0.908544	1.80791	0.574112	0.900766	-0.218654	-0.139459	1.59393	0.715744	1.91882	0.721325	-0.760599	0.305578	2.68961	1.82622	0.135363	0.640939	-0.0432155	-0.554617	-0.100328	3.3994	-1.03635	-3.03072	0.22054	2.05638
'AC018495.1	-0.141359	-2.1537	0.840972	-1.18473	-1.67649	-1.97447	-0.850209	-0.428093	-0.929131	-2.17623	1.69544	1.59526	-2.06675	-0.325578	-1.41777	0.712602	1.46109	0.477514	1.41802	1.83318	0.587614	-0.703842	1.46702	-0.978424	1.04686	0.570412	0.956714	1.29907	1.3075	-0.119026	-1.7811	-0.418142	-4.1684	-1.08349
'AC018511.1	1.4621	1.49034	0.370396	-0.235732	-0.345203	1.72831	-0.646861	-0.432963	0.50671	0.718075	-1.83227	-0.513058	-0.223515	2.47048	-7.50564	-0.0410904	-1.16252	1.0036	-1.75673	0.620657	1.39142	0.168523	0.466373	1.42066	-0.0101571	-1.40906	-1.53288	0.728064	-0.576542	-0.0027403	-0.602469	0.0417228	0.495839	-0.652125
'AC018511.2	1.4621	1.42932	0.370396	-0.235732	-0.345203	1.72831	-0.646861	-0.432963	0.50671	0.718075	-1.83227	-0.552552	-0.223515	2.47048	-7.50564	-0.309383	-1.16252	1.0036	-1.75673	0.720177	1.39142	0.168523	0.466373	1.42066	-0.0101571	-1.60043	-1.53288	0.728064	-0.576542	-0.0027403	-0.602469	-0.184879	0.495839	-0.77176
'AC018511.5	1.4621	1.49034	0.370396	-0.235732	-0.345203	1.72831	-0.646861	-0.432963	0.50671	0.718075	-1.83227	-0.513058	-0.223515	2.47048	-7.50564	-0.0410904	-1.16252	1.0036	-1.75673	0.620657	1.39142	0.168523	0.466373	1.42066	0.0572247	-1.40906	-1.32223	0.728064	-0.576542	-0.0027403	-0.602469	0.0897526	0.495839	-0.595365
'AC018512.1	-1.01418	1.86321	-0.18433	0.376312	0.861933	2.42333	0.226222	-0.0788988	0.502954	0.0547715	-0.599087	-0.818351	-1.15864	1.26961	-1.07357	-3.84015	-0.152312	-0.270034	-1.39318	1.15811	1.30398	1.28462	-1.33738	-0.577958	-1.97679	-1.85771	1.52632	-1.30035	-3.22887	1.10622	-2.34826	1.74625	1.59994	-1.02815
'AC018515.1	-0.910437	1.91559	-0.802998	-0.455352	0.87684	1.63658	0.559705	-0.0940807	-0.323304	0.428069	0.107469	-0.856403	-1.12035	1.24736	0.0652145	-4.19504	0.538667	-1.0672	-1.22331	-0.580718	1.04278	1.02058	-1.66366	-0.0720937	-1.53297	-2.23616	0.20704	-1.07851	-1.32308	1.11805	-2.6986	2.82553	1.6141	-1.22388
'AC018521.1	1.19961	0.0235732	-1.29769	-0.425367	1.95353	-0.917444	-0.115137	-1.17227	0.171314	0.0465587	0.986632	2.20911	1.60032	-1.29934	-0.778471	-1.00198	-0.946481	-0.643274	-0.665253	0.599995	-0.42814	0.467194	0.643718	-0.752871	-1.62431	0.301472	-0.551221	0.904627	0.29023	1.36587	0.168549	-0.670802	0.77066	0.071877
'AC018521.2	1.19961	0.0235732	-1.29769	-0.425367	1.95353	-0.917444	-0.115137	-1.17227	0.171314	0.0465587	0.986632	2.20911	1.60032	-1.29934	-0.778471	-1.00198	-0.946481	-0.643274	-0.665253	0.599995	-0.42814	0.467194	0.643718	-0.752871	-1.62431	0.301472	-0.551221	0.904627	0.29023	1.36587	0.168549	-0.670802	0.77066	0.071877
'AC018521.3	1.19961	0.0420672	-1.11282	-0.425367	1.95353	-0.917444	-0.115137	-0.475647	0.171314	0.0465587	0.986632	2.20911	1.60032	-1.29934	-0.778471	-0.849043	-1.02946	-0.643274	-0.665253	0.367691	-0.344908	0.467194	0.643718	-0.752871	-1.77273	0.301472	-0.691925	0.904627	0.29023	1.36587	0.0182434	-1.00368	0.77066	0.0803336
'AC018521.4	1.19961	0.0335027	-1.20544	-0.425367	1.95353	-0.917444	-0.115137	-1.18517	0.171314	0.0465587	0.986632	2.20911	1.60032	-1.29934	-0.778471	-1.00198	-0.938093	-0.643274	-0.665253	0.57698	-0.683709	0.467194	0.643718	-0.752871	-1.44416	0.172881	-0.478738	0.904627	0.29023	1.36587	0.119859	-0.670802	0.77066	0.0535013
'AC018521.5	1.19961	0.0235732	-1.35902	-0.425367	1.95353	-0.917444	-0.115137	-1.17227	0.171314	0.0465587	0.986632	2.20911	1.60032	-1.29934	-0.778471	-0.849043	-1.02946	-0.643274	-0.665253	0.332642	-0.481924	0.467194	0.643718	-0.752871	-1.44816	0.301472	-0.463969	0.904627	0.29023	1.36587	0.0182434	-1.00368	0.77066	-0.02078
'AC018521.6	1.19961	0.0235732	-1.27297	-0.425367	1.95353	-0.917444	-0.115137	-1.17227	0.171314	0.0465587	0.986632	2.20911	1.60032	-1.29934	-0.778471	-0.849043	-0.924366	-0.643274	-0.665253	0.624362	-0.34431	0.467194	0.643718	-0.752871	-1.92537	0.301472	-0.548751	0.904627	0.29023	1.36587	0.375509	-0.670802	0.77066	0.109539
'AC018521.7	1.19961	0.0235732	-1.27155	-0.425367	1.95353	-0.917444	-0.115137	-1.17227	0.171314	0.0465587	0.986632	2.20911	1.60032	-1.29934	-0.778471	-0.849043	-1.02946	-0.643274	-0.665253	0.367691	-0.481924	0.467194	0.643718	-0.752871	-1.77273	0.301472	-0.691925	0.904627	0.29023	1.36587	0.0182434	-1.00368	0.77066	-0.0956361
'AC018523.1	1.7156	1.27644	-1.16348	0.177758	-0.234225	0.113307	-0.336991	0.0263157	0.535954	0.440739	1.95923	-0.894535	-1.07514	0.316306	-2.63955	1.55659	-0.10991	1.84657	1.36249	-0.624669	0.555773	1.84327	-0.488055	-0.918323	-1.92756	-0.570362	-0.0927571	0.615473	-2.34651	-0.00332032	-1.20469	0.120083	-1.90464	-0.360831
'AC018523.2	1.7156	1.35287	-1.17369	0.222508	-0.234225	0.113307	-0.336991	0.0263157	0.535954	0.438304	1.95923	-0.894535	-1.07514	0.316306	-2.63955	1.36145	-0.114486	2.34829	1.36249	-0.786273	1.1156	1.84327	-0.47286	-0.918323	-1.92756	-0.570362	-0.0927571	0.615473	-2.34651	-0.00332032	-1.21757	0.120083	-1.90464	-0.219641
'AC018529.1	1.68239	2.12157	0.843273	-0.306525	-0.763404	0.86144	0.150005	0.441491	-0.249184	-1.48483	-1.12805	-0.179927	-2.43122	-0.934256	1.03068	0.845753	-0.418713	-0.188987	0.248193	-0.313546	-0.461277	0.491894	-0.819817	-1.63281	-1.26649	-0.418349	1.09037	-1.61275	-1.11597	-0.0241763	-0.60937	0.934991	0.859254	-0.828322
'AC018529.3	1.68239	2.12157	0.817869	-0.306525	-0.763404	0.846112	0.150005	0.441491	-0.183905	-1.44034	-1.12805	-0.179927	-2.43122	-0.934256	0.844804	0.637131	-0.418713	-0.00656433	0.248193	-0.364958	-0.461277	0.491894	-0.853618	-1.63281	-1.03166	-0.167925	1.09037	-1.61275	-1.11597	-0.0241763	-0.638211	0.872929	0.859254	-0.799408
'AC018541.1	-0.0892407	1.52729	-0.398512	-3.0587	-0.489791	-0.6425	-3.22315	-1.32111	0.419539	-3.29691	0.650434	-0.867091	-0.746963	0.211551	0.193351	0.621923	-0.857011	-0.351499	2.61188	-0.759407	0.0216989	-0.975193	-2.35057	-0.335192	-1.84377	-1.43092	-1.2707	-0.496436	0.610865	0.974504	0.212056	1.57694	-1.08274	-2.8297
'AC018545.1	-0.884834	-0.43111	-1.03001	-2.39724	-0.187438	0.753328	0.484736	1.47588	-1.6904	0.729161	1.30828	1.90977	-0.836019	-0.0503655	-1.15688	1.54057	2.47478	-1.79988	2.43558	-0.979144	3.61727	-0.894296	2.13744	0.784082	2.27448	-0.96989	-0.480542	0.2935	0.673231	1.3194	1.55755	-1.51271	-3.85108	1.15191
'AC018552.1	-1.80038	-0.632706	1.31798	1.25676	-0.518591	-1.43889	-1.00996	1.69606	-2.79752	2.70444	-3.34859	-0.964135	-2.34328	-1.82334	1.15525	-1.55517	-0.0744274	1.21099	0.323505	0.389066	0.860902	-1.88762	-2.85967	1.53171	0.162526	-0.501097	0.793772	-0.38335	2.05345	-1.03645	-0.952117	1.07326	-0.302842	-1.68864
'AC018552.2	-1.80038	-0.632706	1.29587	1.25676	-0.518591	-1.39297	-1.00996	1.69606	-2.79752	2.70444	-3.95015	-1.62114	-2.34328	-1.82334	1.15525	-1.13392	-0.0425577	1.21099	0.323505	0.204857	0.860902	-1.88762	-2.85967	1.53171	0.162526	-0.501097	1.0357	-0.38335	2.05345	-1.03645	-0.773137	1.23879	-0.302842	-1.75468
'AC018552.3	-1.80038	-0.68998	1.55962	1.25676	-0.518591	-1.39297	-1.00996	1.69844	-2.7979	2.70444	-3.33306	-0.960421	-2.34328	-1.82334	1.3067	-1.09199	0.134583	1.21099	0.323505	0.135365	0.860879	-1.88762	-2.78195	1.53171	0.162526	-0.5419	0.589147	-0.381558	2.05242	-1.03645	-0.811688	1.23879	-0.302842	-1.52144
'AC018553.1	-1.68484	-1.19878	1.88201	0.939622	-1.13882	-1.63367	-0.959966	1.37874	-4.02166	2.05974	-3.33056	-0.978838	-2.34638	-1.82806	1.31095	-1.11586	-0.242109	1.31954	0.014866	0.518714	0.868784	-1.8316	-1.89448	1.50758	-1.09953	-1.067	1.97448	-0.346261	2.02849	-1.03656	-0.757892	0.748457	-0.30681	-2.13553
'AC018553.2	-1.68484	-1.19878	1.75044	0.939622	-1.13882	-1.63367	-0.959966	1.37874	-4.02166	2.05974	-3.33153	-0.978838	-2.34638	-1.82806	1.31095	-1.11586	-0.242109	1.31954	0.014866	0.518714	0.868784	-1.8316	-1.92286	1.50758	-1.10206	-1.067	2.07615	-0.346261	2.02849	-1.03656	-0.757892	0.748457	-0.30681	-2.14629
'AC018553.3	-1.50106	-0.914456	1.95679	0.932947	-1.13882	-1.77726	-2.15075	1.2576	-2.06247	1.95496	-3.33056	-0.989891	-2.46091	-1.86008	1.16453	-1.11665	-0.241171	1.65136	0.014866	0.450877	0.803076	-1.8316	-1.89448	1.49423	-1.08267	-1.17339	1.97448	-0.346261	2.02564	-1.04067	-0.789646	0.748457	-0.30681	-2.01578
'AC018554.1	-1.86897	-0.700652	1.51842	0.979494	-0.291691	0.0476569	-1.00778	1.1254	-2.36847	2.62887	-2.59292	-0.922951	-2.60763	-1.62325	1.14923	-1.31633	0.323181	1.74342	-0.222455	0.295774	1.01472	-3.66889	-2.44597	1.59513	-0.485432	-1.35949	1.08463	-0.364918	2.05621	-1.03831	-1.36566	1.59561	-0.289577	-1.63347
'AC018557.1	-1.31368	0.81622	1.29452	0.284929	-0.638866	-0.984578	-1.00174	1.31936	-2.0257	2.31204	-2.59183	-1.02541	-2.68327	-2.04344	1.17625	-1.19239	-0.282177	2.21276	0.288051	0.91789	1.25982	-3.79743	-2.69619	1.59764	-0.159842	-0.784221	1.70521	-0.478408	0.950393	-1.03928	-0.609124	0.239622	-0.273052	-1.60951
'AC018557.2	-1.31368	0.793569	1.29452	0.284929	-0.638866	-0.984578	-1.00174	1.31936	-2.0257	2.31204	-2.59183	-1.02541	-2.68327	-2.04344	1.17625	-1.19239	-0.282177	2.21276	0.288051	0.943985	1.25982	-3.79743	-2.69619	1.59764	-0.159842	-0.843455	1.815	-0.478408	0.950393	-1.03928	-0.788622	0.239622	-0.273052	-1.63136
'AC018557.3	-1.31368	0.722156	1.29452	0.284929	-0.638866	-0.984578	-1.00174	1.31936	-2.0257	2.31204	-2.59183	-1.02541	-2.68327	-2.04344	1.17625	-1.19239	-0.282177	2.21276	0.288051	0.900533	1.25982	-3.79743	-2.69619	1.59764	-0.159842	-0.784221	1.70318	-0.478408	0.950393	-1.03928	-0.788622	0.239622	-0.273052	-1.66051
'AC018558.1	-2.11086	1.13762	0.744991	-0.987581	1.00566	-2.53836	-0.491061	0.759947	-2.54851	1.72924	-3.1509	-1.2007	0.571341	-0.835756	0.121927	-0.593186	0.484285	0.550233	-0.582008	-1.06713	1.31464	-0.153379	0.516185	1.25167	0.0830064	0.123806	1.30645	-0.506295	1.92683	-1.14915	-0.818682	0.889721	0.254367	-0.689634
'AC018558.2	-2.11086	1.13762	0.744991	-0.987581	1.00566	-2.53836	-0.491061	0.759947	-2.54851	1.72924	-3.1509	-1.2007	0.571341	-0.835756	0.121927	-0.593186	0.484285	0.550233	-0.582008	-1.06713	1.31464	-0.153379	0.516185	1.25167	0.0830064	0.123806	1.30645	-0.506295	1.92683	-1.14915	-0.818682	0.889721	0.254367	-0.689634
'AC018558.3	-2.11086	1.13762	0.744991	-0.987581	1.00566	-2.53836	-0.491061	0.759947	-2.54851	1.72924	-3.1509	-1.2007	0.571341	-0.835756	0.121927	-0.593186	0.484285	0.550233	-0.582008	-1.06713	1.31464	-0.153379	0.516185	1.25167	0.0830064	0.123806	1.30645	-0.506295	1.92683	-1.14915	-0.818682	0.889721	0.254367	-0.689634
'AC018558.4	-2.11086	1.13762	0.744991	-0.987581	1.00566	-2.53836	-0.491061	0.759947	-2.54851	1.72924	-3.1509	-1.2007	0.571341	-0.835756	0.121927	-0.593186	0.484285	0.550233	-0.582008	-1.06713	1.31464	-0.153379	0.516185	1.25167	0.0830064	0.123806	1.30645	-0.506295	1.92683	-1.14915	-0.818682	0.889721	0.254367	-0.689634
'AC018558.5	-2.11086	1.13762	0.744991	-0.987581	1.00566	-2.53836	-0.491061	0.759947	-2.54851	1.72924	-3.1509	-1.2007	0.571341	-0.835756	0.121927	-0.593186	0.484285	0.550233	-0.582008	-1.06713	1.31464	-0.153379	0.516185	1.25167	0.0830064	0.123806	1.30645	-0.506295	1.92683	-1.14915	-0.818682	0.889721	0.254367	-0.689634
'AC018558.6	-2.11086	1.13762	0.744991	-0.987581	1.00566	-2.53836	-0.491061	0.759947	-2.54851	1.72924	-3.1509	-1.2007	0.571341	-0.835756	0.121927	-0.593186	0.484285	0.550233	-0.582008	-1.06713	1.31464	-0.153379	0.516185	1.25167	0.0830064	0.123806	1.30645	-0.506295	1.92683	-1.14915	-0.818682	0.889721	0.254367	-0.689634
'AC018558.7	-2.11086	1.13762	0.744991	-0.987581	1.00566	-2.53836	-0.491061	0.759947	-2.54851	1.72924	-3.1509	-1.2007	0.571341	-0.835756	0.121927	-0.593186	0.484285	0.550233	-0.582008	-1.06713	1.31464	-0.153379	0.516185	1.25167	0.0830064	0.123806	1.30645	-0.506295	1.92683	-1.14915	-0.818682	0.889721	0.254367	-0.689634
'AC018563.1	-0.354796	2.19286	-0.842495	0.0550261	0.861933	2.14043	-0.0102089	-0.446364	-0.0254814	0.295875	0.131807	-0.748311	-1.12112	1.24543	-0.862343	-4.23951	0.296722	-0.98016	-1.77434	0.306606	1.27491	0.96415	-2.60088	-0.00796206	-2.09074	-1.8284	0.562467	-1.0422	-3.36615	1.11747	-2.48655	2.02072	1.6141	-1.69683
'AC018607.1	0.261149	0.557048	-0.200807	0.582687	-2.05591	0.747085	-2.19986	0.122649	-0.558591	-0.0217789	0.298679	1.60925	3.09524	0.935032	-0.881042	-0.955159	0.86344	0.517562	-0.0791085	-0.877868	0.020261	-0.0658588	0.729153	0.419976	3.33155	0.0925029	0.928015	0.63517	0.630678	1.27593	1.9611	0.319937	4.3355	2.85028
'AC018616.1	0.311824	-0.826155	-0.743139	0.217305	-1.48494	-0.900256	-0.57243	0.52941	-0.586058	0.888734	1.23486	2.29023	3.60278	0.650701	-0.480225	0.61591	0.0691704	0.634121	1.0561	1.3394	1.49214	-1.02882	3.00781	0.952004	2.73614	0.893276	-0.270563	0.234666	2.28559	1.23878	1.21545	0.531526	4.09527	4.39208
'AC018618.1	-0.469688	-0.319489	-1.68171	-0.178618	1.32938	2.46842	0.149389	0.160091	0.967384	0.133546	2.08964	-1.02918	-2.10245	1.2587	-0.381424	-4.70958	-0.385331	0.237725	0.686698	-0.307463	0.426779	1.31783	-0.959792	-0.31914	-1.94225	-0.507605	0.533549	-1.35743	-3.60433	1.09765	-0.81711	1.18894	1.60203	-0.944345
'AC018618.2	-0.469688	-0.319489	-1.68171	-0.226757	1.32938	2.46842	0.149389	0.160091	0.968542	0.133546	2.08964	-1.02918	-2.10245	1.2587	-0.381424	-4.74434	-0.385331	0.152806	0.686698	-0.307463	0.426779	1.31783	-0.959792	-0.31914	-1.94225	-0.539375	0.533549	-1.35743	-3.60433	1.09765	-0.81711	1.18894	1.60203	-0.978887
'AC018620.1	0.203115	-0.114503	0.832333	0.265258	-2.4204	-0.560468	-0.293931	-0.158478	-0.647567	0.308665	0.291056	2.27446	3.47182	0.941505	-0.590399	0.731371	0.350534	0.0549333	1.06434	0.198143	1.57282	-1.05498	2.6502	1.6814	3.27439	0.802901	-0.777592	0.665942	2.26244	1.27022	1.50073	0.739007	4.09373	4.33157
'AC018628.1	0.455723	0.239127	0.116779	-0.20319	1.75636	-1.3762	0.961655	-1.20374	0.271987	0.767366	0.975666	2.70987	2.72652	-0.816344	-1.37694	0.975171	0.196506	-0.0898387	-1.00052	-0.562172	-2.13248	0.379647	0.603776	0.815733	-0.214504	0.0471958	-0.406176	1.2504	0.288633	1.07688	0.0795122	-1.35669	0.340325	1.096
'AC018628.2	0.673512	0.143213	0.063097	-0.20319	1.75636	-1.3762	0.961655	-1.17076	0.390176	0.767366	0.975666	2.70987	2.72652	-0.816344	-1.37694	0.975171	0.101409	-0.0898387	-1.00052	-0.796573	-2.18477	0.379647	0.603776	0.815733	-0.214504	0.0471958	-0.406176	1.2504	0.288633	1.07688	0.118733	-1.35669	0.340325	1.07455
'AC018629.1	-0.968701	1.03132	-1.184	0.723333	2.45798	-1.2558	0.513166	0.104301	0.0442458	0.400437	0.983162	2.10525	1.72362	-1.76325	-1.79337	-0.0705095	-1.0761	-0.2653	0.322211	0.736967	-1.11512	0.56065	-2.3176	-2.12049	-1.45991	-0.545402	1.82914	0.708807	0.283313	1.4428	-1.74661	0.00780956	0.43777	-0.220359
'AC018630.1	-0.118296	-0.454861	-0.18442	0.483956	-0.755872	1.37308	-0.31399	0.795051	0.734667	-0.67693	-2.3855	2.35123	0.658742	-0.866223	0.0403837	-0.542208	0.694075	0.128373	1.06262	0.415944	0.369777	0.507903	-0.192526	-0.707971	0.792138	1.47351	-1.68513	0.993822	0.192188	2.62281	-0.216033	0.412448	0.863142	1.36928
'AC018630.2	-0.132183	-0.169082	-0.189135	0.454384	-0.755872	1.59844	-0.31399	0.638588	0.722516	-0.604749	-2.3855	2.35123	0.658742	-0.866223	0.0759479	-0.273962	1.01609	0.488239	1.06262	0.124954	0.254412	0.714912	-0.560031	-1.57031	0.791408	1.17606	-1.47151	0.987239	0.192188	2.62281	-0.329682	0.407785	0.863142	1.31942
'AC018634.1	-1.30749	-0.211972	1.57773	1.54633	-0.0419504	0.387345	0.00658938	-0.0844509	1.68566	1.24976	0.893768	0.386277	0.620777	-1.48168	5.94069	0.225559	1.73825	-0.335662	1.71234	-1.28093	-1.98004	0.230809	1.27739	-0.894306	0.118489	-1.02107	0.791609	-0.356083	1.05937	0.0334618	0.279623	-0.252859	2.027	2.53114
'AC018635.1	-2.47952	-0.156786	0.545028	0.0784265	1.71183	0.352268	0.308094	-0.61527	-0.276193	-1.09157	2.35821	0.165469	0.565497	-1.42304	4.21909	0.408055	-1.29262	-0.817095	0.806447	-1.18626	0.176385	-0.0217378	1.7316	-1.07808	-2.06326	0.353152	-0.52081	-1.88458	0.791355	-0.737875	0.212166	0.983877	3.3856	0.610637
'AC018635.2	-2.47952	-0.156786	0.545028	0.0784265	1.71183	0.352268	0.308094	-0.61527	-0.276193	-1.09157	2.35821	0.165469	0.565497	-1.42304	4.21909	0.408055	-1.29262	-0.817095	0.806447	-1.18626	0.176385	-0.0217378	1.7316	-1.07808	-2.06326	0.353152	-0.52081	-1.88458	0.791355	-0.737875	0.212166	0.983877	3.3856	0.610637
'AC018637.1	-1.28575	0.947786	1.24672	1.46717	0.39424	0.493376	0.0363198	-0.282561	1.57247	1.55874	0.884866	0.386077	0.640212	-1.44135	4.75266	-0.0854443	1.65126	-0.247357	1.7083	-1.17825	-1.86976	0.230658	1.06804	-0.949381	-0.421058	-0.547159	0.828646	-0.52338	1.05921	0.0165364	0.146932	-0.148785	2.027	2.46094
'AC018638.1	-2.47952	-0.0897544	0.754568	0.0798356	1.71183	0.552355	0.351472	-0.726137	-0.291714	-1.19441	2.35821	0.0653981	0.565497	-1.42304	4.08218	0.272449	-1.07311	-0.642603	0.806447	-1.09214	0.176385	-0.0217378	1.18322	-1.08767	-2.30024	0.569492	-0.472607	-1.66297	0.791355	-0.737875	0.310336	0.898447	3.3856	0.630078
'AC018638.2	-2.47952	-0.0897544	0.754568	0.0798356	1.71183	0.552355	0.351472	-0.726137	-0.291714	-1.19441	2.35821	0.0653981	0.565497	-1.42304	4.08218	0.272449	-1.07311	-0.642603	0.806447	-1.09214	0.176385	-0.0217378	1.18322	-1.08767	-2.30024	0.569492	-0.472607	-1.66297	0.791355	-0.737875	0.310336	0.898447	3.3856	0.630078
'AC018638.3	-2.47952	-0.0897544	0.754568	0.0798356	1.71183	0.552355	0.351472	-0.726137	-0.291714	-1.19441	2.35821	0.0653981	0.565497	-1.42304	4.08218	0.228367	-1.07311	-0.642603	0.806447	-1.05181	0.176385	-0.0217378	1.18322	-1.08767	-2.30024	0.569492	-0.608235	-1.66297	0.791355	-0.737875	0.412463	0.898447	3.3856	0.623594
'AC018638.4	-2.47952	-0.0897544	0.754568	0.0798356	1.71183	0.552355	0.351472	-0.726137	-0.291714	-1.19441	2.35821	0.0653981	0.565497	-1.42304	4.08218	0.272449	-1.07311	-0.642603	0.806447	-1.09214	0.176385	-0.0217378	1.18322	-1.08767	-2.30024	0.569492	-0.472607	-1.66297	0.791355	-0.737875	0.310336	0.898447	3.3856	0.630078
'AC018638.5	-2.47952	-0.0897544	0.754568	0.0798356	1.71183	0.552355	0.351472	-0.726137	-0.291714	-1.19441	2.35821	0.0653981	0.565497	-1.42304	4.08218	0.272449	-1.07311	-0.642603	0.806447	-1.09214	0.176385	-0.0217378	1.18322	-1.08767	-2.30024	0.569492	-0.472607	-1.66297	0.791355	-0.737875	0.310336	0.898447	3.3856	0.630078
'AC018638.6	-2.47952	-0.0897544	0.754568	0.0798356	1.71183	0.552355	0.351472	-0.726137	-0.248612	-1.19441	2.35821	0.0653981	0.565497	-1.42304	4.08218	0.244246	-1.07195	-0.481584	0.806447	-1.10623	0.176385	-0.0217378	1.18322	-1.08767	-2.30024	0.569492	-0.608235	-1.66297	0.791355	-0.737875	0.426818	0.898447	3.3856	0.655118
'AC018638.7	-2.47952	-0.0897544	0.754568	0.0798356	1.71183	0.552355	0.351472	-0.726137	-0.291714	-1.19441	2.35821	0.0653981	0.565497	-1.42304	4.08218	0.228367	-1.07311	-0.642603	0.806447	-1.05181	0.176385	-0.0217378	1.18322	-1.08767	-2.30024	0.569492	-0.608235	-1.66297	0.791355	-0.737875	0.412463	0.898447	3.3856	0.623594
'AC018638.8	-2.47952	-0.0897544	0.754568	0.0798356	1.71183	0.552355	0.351472	-0.726137	-0.320176	-1.19441	2.35821	0.0653981	0.565497	-1.42304	4.18725	0.121375	-1.0721	-0.642603	0.806447	-1.16003	0.176385	-0.0217378	1.18322	-1.08767	-2.37766	0.569492	-0.399759	-1.66297	0.791355	-0.737875	0.143734	0.898447	3.3856	0.575678
'AC018639.1	-2.11335	-0.0836316	0.672635	0.021855	1.69461	0.702413	0.351472	-0.730586	-0.190896	-1.48252	2.35821	0.0704651	0.565578	-1.42304	3.78248	0.16494	-1.0748	-0.533035	0.806447	-0.935772	0.176385	-0.0217378	1.22425	-1.21465	-2.17532	0.556571	-1.02047	-1.55984	0.791355	-0.737875	0.433993	1.00067	3.3856	0.602727
'AC018641.1	-1.10995	0.907258	1.28409	1.46717	0.39424	0.493376	0.0363198	-0.282561	1.92734	1.41148	0.884866	0.386077	0.640212	-1.44135	4.75266	0.0146645	1.65126	-0.247357	1.7083	-1.37752	-1.86976	0.233812	0.896157	-0.949381	-0.421058	-0.85784	0.832049	-0.52338	1.05921	0.0165364	0.146932	-0.148785	2.027	2.427
'AC018643.1	-2.44092	-0.291738	0.256162	-0.116677	1.69461	0.787347	0.354929	-0.835765	0.151133	-1.59476	2.35821	0.088926	-0.208141	-1.44342	4.09165	0.422877	-1.25072	-0.754633	0.805202	-1.29188	0.172464	-0.0938364	1.93114	-1.10162	-0.500642	0.307001	-0.847049	-1.65251	0.78807	-0.737875	1.92658	0.98817	3.38522	0.930881
'AC018644.1	-2.32051	-0.0801479	-0.392723	-0.0664168	1.70931	1.27438	-0.6869	-0.67653	0.499951	-1.41143	2.84761	0.322069	0.164931	-1.44763	4.04261	0.709272	-0.554008	-0.372505	0.775933	-1.59832	0.0246566	-0.073616	2.32205	-0.642969	-0.870556	0.0830846	-0.854386	-1.3697	0.725249	-0.747535	1.21022	1.29032	3.38702	1.25732
'AC018645.1	-1.10995	0.839399	1.86588	1.56717	0.39424	0.495546	0.0363198	-0.224204	1.83905	1.31496	0.884866	0.386077	0.500835	-1.44135	4.80903	-0.12082	1.66414	-0.169615	1.25676	-1.24708	-1.85846	0.233812	0.903743	-0.949549	-0.352159	-0.623882	0.620387	-0.52338	1.05998	0.0165364	0.10524	-0.143299	2.027	2.44705
'AC018645.2	-1.10995	0.839399	1.86588	1.56717	0.39424	0.495546	0.0363198	-0.224204	1.83966	1.31496	0.884866	0.386077	0.500835	-1.44135	4.80903	-0.12082	1.66414	-0.169615	1.25676	-1.24708	-1.85846	0.233812	0.907148	-0.949549	-0.352159	-0.623882	0.620387	-0.52338	1.05998	0.0165364	0.10524	-0.143299	2.027	2.44775
'AC018645.3	-1.10995	0.833401	0.805872	1.56816	0.39424	0.495546	0.0363198	-0.224204	1.83905	1.31496	0.884866	0.386077	0.500835	-1.44135	4.80903	-0.12082	1.66414	-0.237273	1.25676	-1.25069	-1.85846	0.233812	0.904107	-0.949549	-0.352159	-0.623882	0.620387	-0.52338	1.05998	0.0165364	0.10524	-0.143299	2.027	2.24931
'AC018647.1	-1.30749	1.2477	2.17528	1.55256	0.413807	0.446158	-0.403721	-0.267116	0.722013	1.35489	0.893768	0.380327	0.6225	-1.48157	5.10787	0.210707	1.64375	-0.245343	1.71001	-0.832776	-1.85412	0.22832	1.42208	-0.95679	-0.720033	-0.926631	0.62216	-1.10607	1.05926	0.0324001	0.0214822	-0.218989	2.027	2.36282
'AC018647.2	-1.30749	1.2477	2.17528	1.55256	0.413807	0.446158	-0.403721	-0.267116	0.636327	1.35489	0.893768	0.380327	0.6225	-1.48157	5.10787	0.210707	1.64375	-0.245343	1.71001	-0.832776	-1.85412	0.22832	1.42208	-0.95679	-0.535257	-0.717591	0.984334	-0.530772	1.05926	0.0324001	0.0214822	-0.218989	2.027	2.57965
'AC018647.3	-1.30749	1.2477	2.08625	1.55256	0.413807	0.466106	-0.403721	-0.211791	0.633402	1.2783	0.893768	0.380327	0.6225	-1.48157	5.17931	0.210707	1.64375	-0.204562	1.71001	-0.919545	-1.85412	0.22832	1.42208	-0.95679	-0.427472	-1.09071	1.1443	-0.530772	1.05926	0.0324001	0.0214822	-0.218989	2.027	2.5495
'AC018648.1	-1.10995	0.781303	1.92277	1.56785	0.39424	0.655093	0.0363198	-0.19638	1.83941	1.42852	0.884866	0.385644	0.500835	-1.44135	4.92459	-0.247759	1.58455	-0.201272	1.25676	-1.04548	-1.85846	0.23384	0.904102	-0.877244	-0.352159	-0.202992	1.00898	-0.52338	1.05995	0.0165364	0.205279	0.454823	2.027	2.78817
'AC018653.1	-0.273579	-0.0483236	0.130899	0.574078	-0.594166	1.92057	-0.132995	0.578695	1.20484	-0.556377	-2.00335	2.26963	0.670856	-2.17474	0.980819	-0.492318	0.499404	-0.235956	1.08723	1.10511	-0.306521	0.633477	-1.19614	-0.543015	0.981969	0.791327	-1.16209	1.10527	0.186955	2.69607	0.0061902	0.435739	0.822225	1.56005
'AC018653.2	-0.273579	-0.0483236	0.14886	0.574078	-0.594166	1.96471	-0.132995	0.578695	1.20484	-0.534622	-2.00335	2.26963	0.670856	-2.17474	0.980819	-0.908433	0.567757	-0.235956	1.08723	1.0723	-0.306521	0.633477	-1.19614	-0.543015	0.916734	0.791327	-1.19485	1.10527	0.186955	2.69607	0.0061902	0.54833	0.822225	1.51094
'AC018653.3	-0.165705	0.0266119	0.0652317	0.574078	-0.594166	1.92057	-0.132995	0.578695	0.985671	-0.556377	-2.00335	2.26963	0.670856	-2.17474	0.913456	-0.21317	0.499404	-0.0720851	1.08723	1.16387	-0.306521	0.633477	-1.19614	-0.734347	1.14054	0.934173	-1.16209	1.10527	0.186955	2.69607	0.0390117	0.737132	0.822225	1.69525
'AC018653.4	-0.165705	-0.0483236	0.0150771	0.574078	-0.594166	1.92057	-0.132995	0.578695	0.985671	-0.556377	-2.00335	2.26963	0.670856	-2.17474	0.980819	-0.492318	0.499404	-0.0720851	1.08723	1.13001	-0.306521	0.633477	-1.19614	-0.543015	1.01936	0.934173	-1.16209	1.10527	0.186955	2.69607	-0.0150785	0.737132	0.822225	1.63351
'AC018659.1	-0.532631	0.0784391	-0.138447	-1.53888	1.17398	1.35953	-1.12316	1.10975	0.728882	-0.832575	-0.908544	1.82524	0.567418	0.774535	-0.700347	-0.0894801	1.33144	1.17721	1.53077	1.08546	-1.09491	0.492513	1.95034	1.79539	0.105032	1.12873	-0.211278	0.0854604	-0.099705	3.40046	-1.12664	-2.18988	0.352718	1.99612
'AC018659.2	-0.532631	0.0364808	-0.815681	-1.53888	1.17398	1.35953	-1.12316	1.1836	0.79349	-0.986109	-0.908544	1.8359	0.567418	0.774535	-0.700347	-0.128663	1.31168	1.23266	1.63138	1.03355	-1.09491	0.492513	1.95032	1.79539	-0.39159	0.969863	-0.211368	0.0854604	-0.099705	3.40046	-1.11249	-2.18988	0.352718	1.76636
'AC018659.3	-0.532631	0.0784391	-0.13729	-1.53888	1.17398	1.10981	-1.12316	1.28149	0.793841	-0.832575	-0.908544	1.82524	0.567418	0.774535	-0.700347	-0.0894801	1.33144	1.17721	1.53077	1.08559	-1.09491	0.492513	1.95034	1.79539	-0.655032	1.21715	-0.211278	0.0854604	-0.0985492	3.39725	-1.12664	-2.18988	0.352718	1.8768
'AC018659.4	-0.532631	0.0784391	-0.13729	-1.53888	1.17398	0.805118	-1.12316	1.28149	0.793841	-0.832575	-0.908544	1.82524	0.567418	0.774535	-0.700347	-0.0894801	1.33144	1.17721	1.53077	1.08559	-1.09491	0.492513	1.95034	1.79539	-0.655032	1.21715	-0.211278	0.0854604	-0.0985492	3.40638	-1.12664	-2.18988	0.352718	1.82535
'AC018659.5	-0.532631	0.0784391	-0.203303	-1.53888	1.17398	1.35953	-1.12316	1.10975	0.728882	-0.832575	-0.908544	1.82524	0.567418	0.774535	-0.700347	-0.0894801	1.33144	1.17721	1.53077	1.08546	-1.09491	0.492513	1.95034	1.79539	-0.475578	1.12873	-0.211278	0.0854604	-0.099705	3.40046	-1.12664	-2.18988	0.352718	1.88376
'AC018659.6	-0.532631	0.0784391	-0.203303	-1.53888	1.17398	1.35953	-1.12316	1.10975	0.728882	-0.832575	-0.908544	1.82524	0.567418	0.774535	-0.700347	-0.0894801	1.33144	1.17721	1.53077	1.08546	-1.09491	0.492513	1.95034	1.79539	-0.475578	1.07496	-0.211278	0.0854604	-0.099705	3.40046	-1.12664	-2.18988	0.352718	1.8744
'AC018659.7	-0.532631	0.0784391	-0.203303	-1.53888	1.17398	1.35953	-1.12316	1.10975	0.728882	-0.832575	-0.908544	1.82524	0.567418	0.774535	-0.700347	-0.0894801	1.33144	1.17721	1.53077	1.08546	-1.09491	0.492513	1.95034	1.79539	-0.475578	1.12873	-0.211278	0.0854604	-0.099705	3.40046	-1.12664	-2.18988	0.352718	1.88376
'AC018659.8	-0.532631	0.0784391	-0.203303	-1.53888	1.17398	1.35953	-1.12316	1.10975	0.728882	-0.832575	-0.908544	1.82524	0.567418	0.774535	-0.700347	-0.0894801	1.33144	1.17721	1.53077	1.08546	-1.09491	0.492513	1.95034	1.79539	-0.475578	1.07496	-0.211278	0.0854604	-0.099705	3.40046	-1.12664	-2.18988	0.352718	1.8744
'AC018665.1	0.66158	0.50664	-1.31573	-0.142334	1.72721	-0.829449	-1.09513	0.706873	0.753865	-0.0366514	1.20971	2.81008	2.40175	-0.806258	-0.238173	0.738476	-0.116682	0.0854374	-1.45894	-0.806579	-2.34723	0.527587	-2.37278	-0.0773212	0.642152	-0.408518	-0.245205	0.547197	0.255339	1.34021	0.885785	-1.41182	0.411997	0.435732
'AC018678.1	2.88886	-0.595602	1.01926	-0.559962	1.85882	1.46527	-0.738897	0.316668	-1.4101	0.968949	-0.599048	0.275256	3.20508	-0.187248	1.88663	-0.33405	-0.930153	-0.929971	0.853094	0.826145	0.578572	-1.41322	0.644555	1.75816	-0.958256	-0.702124	-0.877824	-1.20152	2.76849	0.0714194	0.414389	1.23354	1.36183	2.25552
'AC018680.1	-1.48697	0.290035	0.374421	0.0431413	-1.14116	-1.43022	-0.731052	-0.842491	1.11303	0.126995	-0.85476	-1.35523	-3.95886	-0.236946	0.92091	-1.27349	-1.08662	0.480877	-1.149	-0.765698	-1.11869	3.27481	-2.68984	-2.03918	-1.42367	0.0596723	0.325561	0.809298	0.862746	0.2682	-1.38482	-0.106439	-1.13286	-3.00428
'AC018682.1	3.34933	-1.07387	0.959922	1.69383	2.10767	-0.680308	-0.159708	1.05974	-0.296079	0.540371	-0.151568	-0.533961	1.19114	0.785192	0.387981	0.31269	-1.30265	-1.06967	-0.124819	0.3995	1.11023	1.4352	1.45083	0.0383043	0.372928	-0.159979	0.532777	-0.776868	0.790738	-0.732552	0.736109	1.23889	2.51723	2.77629
'AC018682.2	3.34933	-0.990111	1.00234	1.69191	2.10767	-0.680308	-0.159708	1.05974	-0.296079	0.411945	-0.151568	-0.534105	1.19114	0.785192	0.387981	0.281234	-0.957804	-1.34817	-0.124819	0.4207	1.10454	1.48827	1.39229	0.0383043	0.372908	0.0373074	0.532777	-0.776868	0.791529	-0.732552	0.696566	1.23889	2.51723	2.81095
'AC018685.1	2.66009	-0.547932	1.15013	1.12863	2.14318	0.134698	-0.18472	1.59345	-0.63141	-0.176753	-0.649724	0.0840143	2.07999	0.367852	-0.396684	1.33276	-0.802188	-1.49515	0.483746	-0.127737	0.589522	1.32933	3.36045	-0.808388	-0.401855	-0.316665	-0.890886	-0.249793	0.839864	-0.740376	0.596032	-1.11312	2.41893	2.22111
'AC018685.2	2.66009	-0.73321	0.986926	1.12863	2.14318	0.134698	0.541104	1.60965	-0.627193	-0.176753	-0.649724	0.0840143	2.07999	0.367852	-0.467464	1.33276	-0.814975	-1.49515	0.483746	-0.0590325	0.589522	1.32933	3.34706	-0.808388	-0.36409	-0.204774	-0.692516	-0.249793	0.839864	-0.740376	0.596191	-1.11312	2.41893	2.34604
'AC018685.3	2.66009	-0.547932	1.16021	1.12863	2.14318	0.134698	0.541104	1.48391	-0.63141	-0.176753	-0.649724	0.0840143	2.07999	0.367852	-0.467464	1.33276	-0.814975	-1.49515	0.483746	-0.0169868	0.589522	1.32933	3.36045	-0.808388	-0.44211	-0.316665	-0.886133	-0.249793	0.839864	-0.740376	0.596032	-1.11312	2.41893	2.3287
'AC018688.1	-0.135911	-1.33621	-1.07001	-0.401606	-0.66784	-1.86092	1.90285	1.06967	-1.32614	-0.29351	0.453717	1.02925	0.607845	1.3762	2.77489	1.28561	0.859241	0.370233	2.23252	1.72989	-0.735106	0.375783	3.75701	-0.283252	2.06666	0.0673996	0.666621	0.870271	1.02777	-0.220181	1.47565	-0.951135	1.72395	3.2102
'AC018690.1	3.60986	-1.82337	0.534853	0.408083	1.00609	0.685326	-0.728164	1.08053	-0.241743	1.7019	-0.115982	0.362922	2.64896	-0.257044	2.25614	0.0960185	0.0284616	-0.49437	0.137742	0.744862	0.0734889	-1.4563	1.97273	1.37379	-0.490786	-0.0111694	1.68444	-1.0823	2.60441	-0.392123	3.00983	-0.219906	1.36192	3.49358
'AC018693.1	2.47455	-1.10502	0.293174	1.62438	2.1009	-0.469235	-0.157584	0.53151	-0.953224	0.534733	-0.10859	-0.515976	1.18805	0.743433	0.736927	1.31391	-1.32113	-1.19844	0.209208	0.35397	0.741337	1.50744	-1.08354	-0.494916	0.264443	0.450265	0.143269	0.44743	0.750754	-0.752813	1.61808	0.0261304	2.51734	2.16044
'AC018693.2	2.60852	-1.00097	0.708295	1.62438	2.1009	-0.469235	-0.157584	0.53151	-0.939821	0.534733	-0.10859	-0.515976	1.20069	0.743433	0.740784	1.25144	-1.3457	-1.26371	0.209208	0.332246	0.741337	1.50744	-0.978511	-0.494916	0.0842367	0.267255	0.143269	0.44743	0.750754	-0.752813	1.37366	0.0261304	2.51734	2.16155
'AC018695.1	-1.11712	-0.503132	1.67571	0.27657	-0.674022	-1.69389	-1.19557	1.87477	-1.83659	1.73174	-2.50757	-1.35047	-3.52678	-1.79639	0.651149	-1.22174	0.768968	1.60522	-1.17512	-0.283653	1.16565	-3.57465	-2.97478	1.01795	0.214739	-1.54033	1.085	-1.94057	-0.28371	-1.10704	-0.341304	-1.92776	-0.284465	-3.61894
'AC018695.2	-1.11712	-0.498902	1.64592	0.102175	-0.674022	-1.65004	-1.19557	1.87477	-1.94145	1.74738	-2.50757	-1.2722	-3.56026	-1.79639	1.51926	-1.05746	0.769354	1.5031	-1.17512	-0.182322	1.16565	-3.57465	-2.96612	1.01795	0.214739	-1.54033	0.998937	-1.94057	-0.285507	-1.10704	-0.31829	-1.92776	-0.284465	-3.48398
'AC018695.3	-1.11712	-0.503132	1.66925	0.0787972	-0.674022	-1.69389	-1.19557	1.87477	-1.92171	1.73174	-2.50757	-1.35047	-3.52678	-1.79639	0.651149	-1.31879	0.768968	1.60522	-1.17512	-0.283653	1.16565	-3.57465	-2.97478	1.01795	0.214739	-1.54033	0.84921	-1.94057	-0.28371	-1.10704	-0.3826	-1.92776	-0.284465	-3.73444
'AC018695.4	-1.11712	-0.503132	1.72874	0.102175	-0.674022	-1.69389	-1.19557	1.87477	-1.92171	1.73174	-2.50757	-1.35047	-3.52678	-1.79639	0.651149	-1.2196	0.768968	1.60522	-1.17512	-0.221467	1.16565	-3.57465	-2.97478	1.01795	0.214739	-1.54033	0.4879	-1.94057	-0.28371	-1.10704	-0.3826	-1.92776	-0.284465	-3.75481
'AC018695.5	-1.11712	-0.503132	1.67571	0.27657	-0.674022	-1.69389	-1.19557	1.87477	-1.83659	1.73174	-2.50757	-1.35047	-3.52678	-1.79639	0.651149	-1.22174	0.768968	1.60522	-1.17512	-0.283653	1.16565	-3.57465	-2.97478	1.01795	0.214739	-1.54033	1.085	-1.94057	-0.28371	-1.10704	-0.341304	-1.92776	-0.284465	-3.61894
'AC018695.6	-1.11712	-0.498902	1.58377	0.19799	-0.674022	-1.65004	-1.19557	1.82214	-1.9127	1.7344	-2.50757	-1.3383	-3.56026	-1.79639	1.51926	-1.13942	0.887231	0.945669	-1.17512	0.176029	1.16565	-1.75998	-2.87975	1.1239	0.214739	-1.53266	1.19008	-1.94057	-0.30152	-1.10704	-0.267771	-1.92936	-0.284465	-3.13473
'AC018695.7	-1.6738	-0.503132	1.60957	0.0702503	-0.674022	-1.69389	-1.30407	1.87477	-1.9633	1.73174	-2.50757	-1.3784	-3.52678	-1.79639	0.651149	-1.22263	0.765072	1.66697	-1.17512	-0.272838	1.16565	-3.57465	-2.96415	1.01795	0.188544	-1.55196	1.47447	-1.94057	-0.28371	-1.10704	-0.346788	-1.83758	-0.284465	-3.71947
'AC018695.8	-1.35751	-0.503132	1.59663	0.299527	-0.674022	-1.69389	-1.30407	1.87477	-1.8259	1.73174	-2.50757	-1.3784	-3.52678	-1.79639	0.651149	-1.22263	0.765072	1.53533	-1.17512	-0.272838	1.16565	-3.57465	-2.96415	1.01795	0.188544	-1.55196	1.48762	-1.94057	-0.28371	-1.10704	-0.346788	-1.83758	-0.284465	-3.62346
'AC018695.9	-1.11712	-0.498902	1.58377	0.19799	-0.674022	-1.65004	-1.19557	1.82214	-1.9127	1.7344	-2.50757	-1.3383	-3.56026	-1.79639	1.51926	-1.13942	0.887231	0.945669	-1.17512	0.176029	1.16565	-1.75998	-2.88313	1.1239	0.214739	-1.53266	1.19008	-1.94057	-0.30152	-1.10704	-0.267771	-1.92936	-0.284465	-3.13532
'AC018697.1	1.11209	0.653384	-0.856267	0.794963	-0.288468	1.46062	-0.162027	-0.671623	1.35075	-1.14175	-0.597852	0.330713	-3.15448	-0.79278	1.1342	0.355903	-2.11158	0.0624504	2.00399	-1.06031	-1.50381	0.549869	-0.659442	-0.458212	0.229771	-0.122525	2.38271	-2.30395	1.17661	0.108114	-1.74567	-0.530154	-0.0731743	-0.788213
'AC018706.1	-1.31869	0.92819	1.12417	0.793778	-0.0335785	0.626667	0.000235687	-0.191503	1.02721	1.44041	0.882869	0.488658	0.366553	-1.45966	5.46186	-0.320276	1.58281	-0.582255	1.71491	-1.62626	-1.90797	0.134463	0.892889	-0.866374	0.577812	0.244994	0.0892304	-0.826447	1.06077	0.0165364	0.6311	0.0627344	2.03033	2.27105
'AC018709.1	-1.24921	0.534628	-2.48383	-0.152322	-0.268915	-0.689417	-0.979056	-1.47952	0.918289	0.403609	-1.84815	-0.329232	-2.68186	-0.248009	0.721583	-2.25566	-0.241542	0.0875908	-1.20432	-0.287342	-0.860848	-0.349754	-2.62864	-1.55031	-1.71254	-0.308152	-0.957836	0.314627	-0.758415	-1.60468	-1.24327	-1.10162	-1.12859	-4.8085
'AC018710.1	-1.53306	0.216657	-2.25061	-0.064142	-0.28846	-0.730895	-0.0497941	-1.56259	0.976347	0.838695	-1.84815	-0.530488	-2.85417	-0.139991	0.164075	-2.08974	-0.396456	1.23915	-1.30775	-0.36466	-0.428538	-0.412431	-1.01577	-1.58012	-1.68746	0.127575	-0.774767	0.457527	-0.405606	-1.63787	-1.54848	-0.798968	-1.13294	-4.07584
'AC018712.1	2.90488	0.124319	0.743697	-0.342911	2.55629	0.173633	-1.40337	-0.349616	-0.287937	1.43068	-0.598199	0.0107582	1.92441	-0.114128	1.35352	1.04099	-0.522833	-0.251161	0.646037	-0.257752	0.840961	-1.4217	0.449489	1.15717	-2.03441	-0.623929	-1.22133	-1.47163	2.78085	0.00704369	0.745871	1.7675	1.30427	1.92555
'AC018712.2	2.90488	0.338773	0.743697	-0.342911	2.55629	0.173633	-1.40337	-0.362168	-0.287937	1.43068	-0.598199	0.0107582	1.92441	-0.114128	1.35352	0.867112	-0.522833	-0.251161	0.646037	-0.257752	0.840961	-1.4217	0.449489	1.15717	-2.03441	-0.623929	-1.22133	-1.47163	2.78085	0.00704369	0.745871	1.72551	1.30427	1.92312
'AC018714.1	-0.0427885	0.999075	0.193952	1.12778	-1.12544	-0.542995	-0.34644	-0.536199	-0.722256	1.98043	-0.383071	2.16476	3.85514	1.1371	-1.13847	0.710322	1.97313	-0.710564	0.270199	1.56917	1.51357	-0.91365	2.18348	0.367946	5.41231	0.861189	-1.25733	-1.67477	2.30873	2.48499	1.83872	0.340685	3.11212	4.70198
'AC018714.2	-0.0427885	0.999075	0.193148	1.12778	-1.12544	-0.574519	-0.34644	-0.53335	-0.722256	1.98043	-0.383071	2.16476	3.85514	1.1371	-1.13847	0.710591	1.91612	-0.428431	0.270199	1.56062	1.51357	-0.91365	2.35459	0.367946	5.41231	0.861189	-1.25733	-1.67477	2.30873	2.48499	1.70861	0.340685	3.11212	4.74174
'AC018716.1	2.25947	-0.305293	-0.909086	-0.230884	0.0582139	0.292251	-0.300204	-0.791361	1.35217	0.315335	1.37483	-0.653643	-1.15718	0.45168	-2.89189	1.69525	0.635098	-1.17993	1.07457	-0.928383	1.84335	1.87542	0.0723353	-0.461342	-0.0721105	-0.464627	1.98352	1.01507	-2.33511	-0.259846	-1.63313	-1.54232	-2.16041	-0.344362
'AC018716.2	2.25947	-0.305293	-0.909086	-0.230884	0.0582139	0.292251	-0.300204	-0.791361	1.35217	0.315335	1.37483	-0.653643	-1.15718	0.45168	-2.89189	1.69525	0.635098	-1.17993	1.07457	-0.928383	1.84335	1.87542	0.0723353	-0.461342	-0.0721105	-0.464627	1.98352	1.01507	-2.33511	-0.259846	-1.63313	-1.54232	-2.16041	-0.344362
'AC018717.1	3.08346	-0.0612879	-0.721455	-0.936432	2.61081	0.377038	0.645391	-0.726469	0.634602	-0.532499	-0.593124	0.268536	2.80287	-0.177677	1.63329	0.902201	-1.65994	-0.816242	0.257825	-1.46214	0.0916225	-1.43146	2.48159	1.2359	-2.75588	0.598835	0.170762	-1.36754	2.81638	-0.562691	1.40002	0.471338	1.53278	1.77741
'AC018730.1	3.71411	-1.48685	0.0864792	1.07916	1.00082	0.210406	-0.233453	1.37306	-0.601737	1.05289	-0.0943617	0.377002	2.8914	-0.267021	2.38014	0.272014	0.44325	-0.596378	0.786173	0.51109	0.251181	-1.45507	2.08303	1.11507	-1.75006	-0.085285	1.87183	-1.04941	2.60282	-0.398697	1.62195	0.696578	1.35809	3.43981
'AC018731.1	2.88782	-0.414704	0.98614	-0.418986	0.696441	1.5828	0.911622	0.456279	-0.586279	0.692144	-0.599247	0.112233	3.07775	-0.163253	1.40158	-0.0339822	-0.801194	-1.42127	0.859456	-0.637533	1.13226	-1.44996	0.430533	1.85068	-1.47563	-0.520796	-0.549332	-0.930777	2.77726	0.0155202	0.702732	1.01934	1.36345	2.25484
'AC018735.1	2.97968	-0.859847	0.259986	1.02356	2.202	0.712744	-0.52492	-0.58825	-0.170361	0.394386	-0.601963	0.061725	1.30961	-0.136881	1.30376	1.08493	-0.296433	-0.192776	0.232541	-1.35655	1.14839	-1.0507	0.422811	-0.225646	-1.96715	0.195266	-0.572143	-1.12875	2.81626	-0.537027	-0.00588937	0.346104	1.278	1.31541
'AC018737.1	2.97311	0.358309	0.890113	1.03032	1.1083	-0.0166933	1.37115	-0.819784	-0.791149	2.1149	-0.670103	0.733952	2.16064	-0.252928	2.38178	-0.417612	-0.350309	-1.26846	1.43563	0.332797	0.553306	-1.44924	0.200902	1.35472	-1.46436	-0.828629	0.476345	-0.834209	2.76994	0.0725063	0.807878	1.48014	1.35434	2.92409
'AC018737.2	2.97311	0.36985	-0.202733	1.02482	1.1083	0.0190533	1.35834	-0.819784	-0.918909	2.1149	-0.670103	0.733952	2.08965	-0.252928	2.38178	-0.417612	-0.350036	-1.05072	1.43563	0.332797	0.553306	-1.44924	0.203169	1.35472	-1.30203	-0.826147	0.580456	-0.834209	2.76989	0.0725063	0.807878	1.48014	1.35434	2.78945
'AC018738.1	2.27666	0.25943	-0.927414	0.168073	2.0867	0.141229	0.507399	1.15575	0.413812	-0.395161	-1.29452	-1.26655	2.43081	0.00362746	2.07751	0.940888	0.394664	0.481485	-0.815765	-0.511434	0.892016	-1.36182	1.26186	2.69591	-1.81422	0.58298	-0.648722	-2.13115	0.569434	0.350401	0.732099	-0.247611	1.55282	1.83847
'AC018742.1	2.94579	-0.943432	1.08695	1.98662	2.09932	0.135923	0.949288	1.23144	-0.659434	-0.160861	-0.11052	-0.203525	2.06279	0.666528	-0.411232	1.97652	-0.680494	-1.02745	0.250029	-0.322718	0.669872	1.42271	1.3485	-0.612142	-0.0724746	-0.522225	-0.0159399	-0.152646	0.80967	-0.65986	1.1958	-0.567946	2.46752	2.81699
'AC018752.1	-1.61474	0.0277128	-1.20758	-0.688542	0.0344868	-0.726106	0.706938	0.91599	2.28873	-0.4638	1.39079	-2.91642	0.372997	-1.89342	0.802936	-0.308372	0.555769	1.12099	-3.15456	2.2461	-0.240571	-0.0466246	-3.37974	-1.35952	-0.936837	0.971846	0.58277	-0.241129	1.65746	0.946687	-0.38998	1.91482	1.83506	-0.208175
'AC018754.1	-1.81427	0.510853	-1.81841	-0.662902	0.0291335	-0.451897	-0.00414354	0.87572	1.42574	-1.32093	2.01007	-3.42139	0.734579	-1.64142	0.30557	-0.452387	1.17935	1.85823	-1.65405	1.33065	-0.91393	0.03223	-0.572814	-1.37034	-2.31888	-0.025892	1.3537	-0.205149	2.07662	0.958036	-0.0685394	2.04292	1.79325	-0.0349349
'AC018755.1	-1.1861	-2.0394	1.32723	0.297032	0.491801	-0.698801	1.84592	0.450904	0.755571	-1.24777	-1.82122	-0.921094	0.644078	0.121337	4.42726	-0.395086	1.09357	0.305729	3.28496	0.612535	-1.17794	-1.11238	0.781843	1.72149	1.97682	0.37122	0.822911	-1.05669	1.87853	-1.48541	1.745	1.01776	0.780779	2.36961
'AC018755.2	-1.1861	-2.0394	1.39712	0.297032	0.491801	-0.698801	1.84592	0.431653	0.855768	-1.24777	-1.82122	-0.921094	0.644078	0.121337	4.42726	-0.395086	1.09357	0.327633	3.28496	0.591524	-1.17794	-1.11238	0.781448	1.72149	1.97682	0.37122	0.822911	-1.05669	1.87853	-1.48541	1.59806	1.01776	0.780779	2.37038
'AC018755.3	-1.1861	-2.0394	1.32723	0.297032	0.491801	-0.698801	1.84592	0.450904	0.755571	-1.24777	-1.82122	-0.921094	0.644078	0.121337	4.42726	-0.395086	1.09357	0.305729	3.28496	0.612535	-1.17794	-1.11238	0.781843	1.72149	1.97682	0.37122	0.822911	-1.05669	1.87853	-1.48541	1.745	1.01776	0.780779	2.36961
'AC018755.4	-1.1861	-2.0006	1.32575	0.297032	0.491801	-0.698801	1.84592	0.431653	0.835696	-1.24777	-1.82122	-0.921094	0.644078	0.121337	4.42726	-0.395086	1.09357	0.327633	3.28496	0.660477	-1.17794	-1.11238	0.781448	1.72149	2.28525	0.37122	0.822911	-1.05669	1.87853	-1.48541	1.52216	1.01776	0.780779	2.4137
'AC018755.5	-1.1861	-1.99949	1.25174	0.297317	0.498606	-0.687852	1.84114	0.441469	0.88636	-0.976793	-1.82195	-0.923831	0.641969	0.121337	4.42249	-0.368645	1.09719	0.314093	3.28141	1.14974	-1.17861	-1.11159	1.7129	1.76221	1.64927	0.780067	0.929015	-1.05669	1.87853	-1.48107	1.51888	1.01776	0.780779	2.69501
'AC018761.1	-0.296844	-0.288231	1.51032	-2.73502	-1.0398	0.175391	1.25781	-0.15169	-2.63632	-2.79712	0.535326	-1.85197	0.113225	-0.113551	1.6136	-2.25324	-1.16868	-1.85784	-0.322038	0.398029	-1.31631	-0.617799	-0.0373335	0.170446	-0.842364	0.917408	-2.3595	-1.21619	0.0895863	-1.48573	-0.744468	0.85387	0.830769	-3.0753
'AC018761.2	-0.511082	-0.362299	1.61011	-2.67044	-1.0398	0.175391	1.25781	-0.551567	-2.63502	-2.23002	0.535326	-1.85197	0.113225	-0.113551	1.42585	-2.31656	-1.16868	-1.92177	-0.322038	0.357454	-1.31631	-0.617799	0.193548	0.170446	-0.859819	0.765808	-2.05022	-1.21619	0.0895863	-1.66063	0.28565	0.944616	0.830769	-2.90016
'AC018761.3	-0.511082	-0.362299	1.62347	-2.67044	-1.0398	0.175391	1.25781	-0.551567	-2.63677	-2.79712	0.535326	-1.85197	0.113225	-0.113551	1.42585	-2.31656	-1.16868	-1.92177	-0.322038	0.372396	-1.31631	-0.617799	0.193548	0.170446	-0.62872	0.765808	-2.05022	-1.21619	0.0895863	-1.66063	0.103525	0.944616	0.830769	-2.98573
'AC018761.4	-0.296844	-0.192453	1.17539	-2.73525	-1.0398	0.175391	1.25781	-0.0395169	-2.78713	-2.79712	0.535326	-1.85197	0.113225	-0.113551	1.6136	-2.25324	-1.16868	-1.83126	-0.322038	-0.0145456	-1.48459	-0.617799	-0.0373335	0.170446	-0.842364	0.890746	-2.25515	-0.91547	0.0895863	-1.48573	-0.104705	1.15892	0.830769	-2.98984
'AC018765.1	-2.7747	-1.02787	-0.31966	0.215175	1.17855	0.434765	0.821719	-0.752299	1.39516	0.0991894	2.15118	-1.54127	1.62111	1.44137	0.232175	2.02595	-1.56433	-1.56934	0.0297117	-1.22832	-1.76361	0.481186	-0.104366	0.746708	-0.115024	-0.334615	-0.188432	-0.0281337	1.91051	0.887553	2.26705	-0.728482	1.57791	0.953343
'AC018766.1	0.0238582	-1.34611	1.10805	0.723139	0.491801	-0.659259	1.61544	1.02326	0.711998	-0.653795	-1.82122	-1.13092	0.687577	0.121337	4.42553	-0.38027	0.588149	0.307003	3.28477	0.365253	-1.28429	-1.12296	1.10333	1.67718	1.4109	0.50673	0.825956	-1.05669	1.87463	-0.362562	0.525594	0.572344	0.774005	2.59894
'AC018767.1	-2.60063	0.953614	-0.902413	-1.30529	0.226201	-3.39445	0.178359	-0.329597	-1.33234	0.325736	-3.03783	-1.09213	0.221723	-0.577338	-1.07598	-1.7379	0.481079	0.392922	0.238191	0.442148	2.49661	-2.2325	2.32775	-0.443222	-1.44744	0.904005	-0.105054	-1.26556	1.22499	0.764875	-1.64701	0.532575	-0.265535	-2.27719
'AC018767.2	-2.60063	0.649469	-0.869191	-0.945849	0.226201	-3.63088	0.178359	0.307541	-1.33251	0.269562	-3.03783	-1.06116	0.224196	-0.577338	-1.6096	-1.79024	0.531623	0.351393	0.472336	0.416291	2.50062	-2.2325	2.35205	-0.443222	-1.96246	0.683885	-0.105054	-1.27324	1.23006	0.764875	-1.7059	0.532575	-0.265535	-2.39394
'AC018767.3	-2.60063	0.826929	-0.799307	-0.945849	0.226201	-3.58547	0.178359	-0.324989	-1.33251	0.269562	-3.03783	-1.09212	0.224196	-0.577338	-1.07805	-1.79024	0.572277	0.343996	0.311913	0.462925	2.50062	-2.2325	2.35205	-0.443222	-1.96246	0.683639	-0.105054	-1.27324	1.23006	0.764875	-1.66358	0.532575	-0.265535	-2.37264
'AC018781.1	0.000431409	-1.62346	0.0856661	0.3085	-1.58573	-0.743413	-0.6662	0.172993	-0.847068	1.38257	1.93474	2.324	3.98724	0.638774	-0.0509674	0.445196	1.54358	0.437536	0.922371	1.84278	1.41625	-0.974011	2.18524	1.34531	2.13236	0.494449	-0.34807	-0.929443	2.31646	2.46366	0.323821	0.882757	3.37891	4.38627
'AC018797.1	-1.36714	0.00954008	-0.0172616	-0.653796	-0.328937	-0.531012	-1.23568	-1.37403	0.791217	-0.148822	-0.830259	-1.52189	-3.59193	-0.164644	1.01299	-1.70424	-0.108065	0.240091	-2.37889	1.12577	-2.07314	2.34219	0.251266	-1.95474	-0.488493	-0.251384	-0.63916	0.681536	0.828695	0.277512	-2.44113	1.68292	-0.704787	-2.65742
'AC018797.2	-1.36714	0.0784871	-0.119896	-0.653796	-0.328937	-0.531012	-1.23568	-1.37403	0.791217	0.0634135	-0.830259	-1.52189	-3.59193	-0.164644	1.01299	-1.70424	-0.0939169	0.240091	-2.37889	1.1488	-2.07314	2.34219	0.208504	-1.95474	-0.488493	-0.251384	-0.63916	0.681536	0.828695	0.277512	-2.44113	1.68292	-0.704787	-2.62731
'AC018797.3	-1.36714	0.0111403	-0.108048	-0.653796	-0.328937	-0.646532	-1.23568	-1.14368	0.809084	0.0634135	-0.830259	-1.47792	-3.59193	-0.164644	1.01299	-1.70424	-0.0939169	0.0111451	-2.37884	1.28728	-2.07314	2.34219	0.161283	-1.95524	-0.931342	-0.251384	-0.307511	0.681536	0.828695	0.277512	-2.44127	1.68292	-0.704787	-2.64965
'AC018802.1	3.7156	-1.12329	0.00575652	0.688069	1.00082	-0.16362	-0.233453	1.39696	-0.375959	0.852922	-0.0943617	0.450712	2.8914	-0.267021	1.06748	0.272014	0.577027	-0.275291	0.786173	0.711238	0.251181	-1.45531	2.33606	0.986922	-2.17079	-0.226093	1.73387	-1.04787	2.60324	-0.398697	1.19679	0.792177	1.35809	3.10603
'AC018802.2	3.7156	-1.12329	0.00575652	0.688069	1.00082	-0.16362	-0.233453	1.39696	-0.375959	0.852922	-0.0943617	0.450712	2.8914	-0.267021	1.06748	0.272014	0.577027	-0.275291	0.786173	0.711238	0.251181	-1.45531	2.33606	0.986922	-2.17079	-0.226093	1.73387	-1.04787	2.60324	-0.398697	1.19679	0.792177	1.35809	3.10603
'AC018804.1	2.96128	-0.148088	-0.137243	0.0760141	1.07704	0.31632	1.44046	-1.00539	-0.186557	2.26667	-0.680927	-0.0464488	2.59063	-0.211668	1.81953	-0.169242	0.497638	-0.804597	0.843753	0.371669	0.540275	-1.45115	0.181157	1.81623	-2.41982	-0.781228	-0.991335	-1.09784	2.76312	0.0754383	0.579623	1.17106	1.35584	2.1955
'AC018809.1	-0.439699	-2.9412	0.0952442	-1.13307	-1.66879	-1.98195	-0.850209	0.273261	-1.02897	-1.44464	1.69544	1.57883	-2.05709	-0.325578	-1.61051	0.736332	1.43166	0.496514	1.66893	1.97266	0.582705	-0.062985	1.02406	-0.973899	0.753858	0.770794	0.256012	1.26231	1.3075	-0.188354	-0.479011	0.139769	-4.17168	-0.92466
'AC018809.2	-0.439699	-2.9412	0.0943975	-1.12736	-1.66879	-1.98195	-0.850209	0.273261	-1.02897	-1.42604	1.69544	1.57883	-2.05709	-0.325578	-1.61051	1.10027	1.43166	0.421492	1.66893	1.96957	0.582705	-0.062985	1.28582	-0.973899	1.37035	0.770794	0.256012	1.26231	1.3075	-0.188354	-0.559685	0.207419	-4.17168	-0.7202
'AC018816.1	-0.0594772	-1.63989	1.18561	-1.01814	-1.4856	-1.38027	-0.850209	-0.888488	-1.32789	-0.947569	1.69489	1.62136	-2.05595	-0.301104	-1.32024	0.273062	0.348842	0.692438	1.28384	1.56913	0.637768	-0.0571907	1.48646	-1.10597	1.01006	0.100593	-0.0147111	1.26466	1.30672	-0.111193	-0.92679	-0.273794	-4.17556	-0.951265
'AC018816.2	-0.050447	-1.68518	1.02546	-1.01227	-1.4856	-1.38035	-0.850209	-0.66066	-1.32579	-1.64497	1.69489	1.62506	-2.05595	-0.301104	-1.34045	0.658414	0.340908	0.88669	1.16377	1.65894	0.637768	-0.0571907	1.42149	-1.10597	1.01006	-0.0249483	-0.0119993	1.26466	1.30672	-0.111193	-0.936332	-0.273794	-4.17556	-1.0088
'AC018832.1	-0.183855	-2.70906	0.688495	-1.31821	-1.17027	-1.90413	-0.850209	-0.306666	-0.99144	-1.35924	1.69544	1.88807	-2.04592	-0.309758	-1.1768	0.770989	1.29487	0.207581	1.32106	1.64543	0.582262	-0.062453	0.306767	-0.976085	1.55128	0.215687	-0.418648	1.25927	1.30881	0.0369292	-1.06433	-0.327804	-4.17276	-1.14451
'AC018845.1	-1.59161	0.167899	2.04857	0.301729	0.435891	-1.79997	-1.05758	1.44844	-1.83338	2.34607	-3.33272	-0.593223	-1.0369	-0.273984	1.22892	0.549062	-0.475606	1.01505	0.197536	0.442736	0.953339	-0.272338	-1.22104	0.564497	-0.579234	-0.653616	1.24244	-0.0155943	2.01964	-1.6429	-1.28959	1.12412	-0.389959	-0.343509
'AC018845.2	-1.59161	0.168402	2.0642	0.301729	0.435891	-1.79997	-1.05758	1.44844	-1.83338	2.34607	-3.33272	-0.593223	-1.0369	-0.273984	1.22892	0.549062	-0.475606	1.01505	0.197536	0.442736	0.953339	-0.272338	-1.22104	0.564497	-0.182723	-0.653616	1.24244	-0.0155943	2.01964	-1.6429	-1.28959	1.12412	-0.389959	-0.271677
'AC018845.3	-1.59161	0.167899	2.02837	0.128839	0.435891	-1.79997	-1.05758	1.44844	-1.83338	2.34607	-3.33272	-0.593223	-1.0369	-0.273984	1.22892	0.549062	-0.475606	1.01505	0.197536	0.623076	0.953339	-0.272338	-1.22104	0.564497	-0.579234	-0.713735	1.24244	-0.0155943	2.01964	-1.6429	-1.28959	1.12412	-0.389959	-0.356194
'AC018846.1	-1.77518	0.33618	0.980274	1.31235	-0.42868	-1.23171	-1.01801	1.09455	-1.3867	2.85914	-2.59179	-1.03573	-2.93542	-2.04862	1.22589	-1.18104	-0.110684	2.1199	-0.19985	-0.389102	1.25268	-2.1056	-2.17491	1.6152	-0.0384382	-1.20265	1.35017	-0.247823	0.949654	-1.03928	-1.06382	0.614648	-0.557838	-1.5758
'AC018861.1	0.221057	0.323227	-0.493185	0.224988	-1.48883	0.337372	-2.75669	0.321035	-0.371923	0.0596829	0.298679	1.96051	3.02225	0.955339	-1.18831	-0.441591	-0.254977	0.369505	-0.191232	0.323058	0.999764	-1.02198	1.14602	0.775693	2.13355	0.5582	0.0486821	0.484517	2.29125	1.27549	2.07256	0.3688	4.33307	2.90633
'AC018861.2	0.221057	0.323227	-0.44186	0.224988	-1.48883	0.337372	-2.75669	0.321035	-0.371923	0.0596829	0.298679	1.96051	3.02225	0.955339	-1.18831	-0.441882	-0.199656	0.369505	-0.191232	0.323058	0.999764	-1.02198	1.14602	0.775693	2.13355	0.5582	0.134497	0.484517	2.29125	1.27549	2.07256	0.366986	4.33307	2.93946
'AC018865.1	2.96128	0.00877519	-0.137243	0.676639	1.07704	0.318679	1.44046	-1.00539	-0.186557	2.26667	-0.680927	-0.0464488	2.59063	-0.211668	1.81953	-0.0804284	0.497638	-0.804597	0.843753	0.371669	0.540275	-1.45115	0.41086	1.81379	-2.30439	-0.780427	-0.999369	-1.09784	2.76172	0.0754383	0.288907	1.17106	1.35584	2.35078
'AC018865.2	2.96128	0.00877519	-0.137243	0.676639	1.07704	0.318679	1.44046	-1.00539	-0.186557	2.26667	-0.680927	0.101099	2.59063	-0.211668	1.81953	-0.0804284	0.497638	-0.744094	0.843753	0.371669	0.540275	-1.45115	0.41086	1.81379	-2.2197	-0.780427	-0.999369	-1.09784	2.76172	0.0754383	0.288907	1.17106	1.35584	2.40174
'AC018865.3	2.96128	0.18637	-0.111914	0.676639	1.07704	0.318679	1.44046	-0.962244	-0.186557	2.26892	-0.680927	-0.0744013	2.59063	-0.211668	1.81976	-0.0804284	0.445504	-0.762607	1.13326	0.408871	0.540275	-1.45115	0.283838	1.81379	-2.85675	-0.780427	-0.999369	-1.09784	2.76426	0.0754383	0.248906	1.17106	1.35584	2.31951
'AC018866.1	3.19847	0.549695	-0.402882	0.86701	1.1083	-0.319757	1.22392	-1.07188	0.336229	2.55827	-0.669703	0.651531	2.08924	-0.25397	2.69735	0.0330825	-0.0662672	-1.33481	1.43563	0.00793862	0.562415	-1.45175	-0.0275952	1.35042	-1.13966	-1.04275	0.537527	-0.84027	2.77153	0.0725063	0.329762	0.891393	1.35434	2.78616
'AC018868.1	-0.996091	1.79841	-0.219658	-0.275886	0.861933	2.13268	0.435992	-0.297387	-0.407553	0.0823199	0.131807	-0.726389	-1.1291	1.24423	-0.634923	-3.9496	-0.0619859	-1.07571	-1.7757	-0.791518	1.27372	1.02152	-2.02325	-0.00954877	-2.41335	-1.58402	-0.454716	-1.02199	-3.57639	1.11805	-2.43539	2.44963	1.6141	-2.03597
'AC018868.2	-0.996091	1.79841	-0.219658	-0.275886	0.861933	2.13268	0.435992	-0.297387	-0.407553	0.0823199	0.131807	-0.726389	-1.1291	1.24423	-0.634923	-3.9496	-0.0619859	-1.07571	-1.7757	-0.791518	1.27372	1.02152	-2.02325	-0.00954877	-2.41335	-1.58402	-0.454716	-1.02199	-3.57639	1.11805	-2.43539	2.44963	1.6141	-2.03597
'AC018878.1	3.85863	-1.41891	0.0799566	1.30009	1.02788	-0.163792	-0.233453	1.40125	-0.552477	0.833988	-0.0942431	0.452141	2.93196	-0.265317	2.36572	0.0450423	0.839229	-0.388178	0.786735	0.630294	0.258786	-1.45531	2.42644	0.996087	-2.00277	-0.285128	1.10611	-1.05672	2.6146	-0.406052	1.57427	0.821994	1.35809	3.37483
'AC018880.1	3.61559	-2.00977	0.790785	0.529136	1.00609	0.821804	-0.814851	2.11701	-0.419675	1.16923	-0.0943617	0.246508	2.8914	-0.267021	2.37853	0.543624	0.186239	-0.871889	0.4706	0.744449	0.236664	-1.45564	2.64461	1.42109	-0.886342	-0.254035	1.87951	-0.999503	2.60282	-0.392123	2.22681	0.421766	1.37135	3.80367
'AC018880.2	3.61559	-2.07828	0.806941	0.529136	1.00609	0.607819	-0.814851	1.90356	-0.419675	1.16923	-0.0943617	0.246508	2.8914	-0.267021	2.37853	0.408826	0.37952	-0.871889	0.786173	0.517531	0.236664	-1.45564	2.82991	1.42109	-0.9262	-0.133109	1.87956	-0.999503	2.60282	-0.392123	2.22681	0.421766	1.37135	3.79214
'AC018889.1	1.90434	-1.7189	0.432554	1.12214	2.79724	0.436986	-0.623274	2.56005	-1.16166	1.27072	-0.188203	0.0782764	1.18214	0.784127	0.683466	0.827126	0.330725	-0.389835	0.40742	1.4537	1.23957	1.49487	-1.32808	0.515078	-0.313188	0.174956	0.604569	-1.254	0.825358	-0.817959	2.0696	-0.00884279	1.93906	3.01679
'AC018892.1	3.63039	-1.56341	1.84812	0.327631	0.750258	1.1269	0.212437	1.21977	-0.84161	-0.574006	-0.115982	0.251652	3.00215	-0.254486	2.26157	0.704875	0.270418	-0.124896	0.882679	1.13173	-0.255903	-1.50692	2.67637	1.18098	0.586787	-0.0609875	1.27969	-1.24615	2.60441	-0.363384	1.96654	-0.421199	1.36192	3.82071
'AC018892.2	3.63039	-1.56341	1.84812	0.327631	0.750258	1.1269	0.212437	1.21977	-0.84161	-0.574006	-0.115982	0.251652	3.00215	-0.254486	2.26157	0.704875	0.270418	-0.124896	0.882679	1.13173	-0.255903	-1.50692	2.67637	1.18098	0.586787	-0.0609875	1.27969	-1.24615	2.60441	-0.363384	1.96654	-0.421199	1.36192	3.82071
'AC018892.3	3.63039	-1.54895	1.38236	0.327631	0.750258	1.1269	0.212437	1.32807	-0.84161	-0.567019	-0.115982	0.251652	3.00215	-0.254486	2.23641	0.704875	0.270418	-0.124896	0.882679	1.12393	-0.255903	-1.50692	2.67637	1.18098	0.0395625	-0.0609875	1.27969	-1.24615	2.60441	-0.363384	1.84009	-0.421199	1.36192	3.63921
'AC018904.1	-0.15358	0.0506268	-2.3572	-0.135381	1.32479	2.51639	0.149389	0.155356	0.29027	0.333512	-1.58642	-1.02236	-2.09199	1.25768	-0.597164	-4.07788	0.0031831	0.398868	0.538898	0.366478	0.060271	1.32	-2.9206	0.13562	-2.76552	-0.428823	0.373394	-1.35197	-3.60458	1.07734	-1.98974	2.44656	1.60203	-1.85959
'AC018904.2	-0.15358	-0.0240311	-2.34832	-0.1408	1.32479	2.57549	0.149389	0.141265	0.29027	0.337284	-1.57906	-1.0184	-2.09199	1.25768	-0.598671	-4.07788	0.0031831	0.386875	0.538898	0.419221	0.060271	1.32	-2.77775	0.13562	-2.76877	-0.428918	0.322399	-1.35197	-3.60585	1.07734	-1.8495	2.37557	1.60203	-1.82745
'AC018926.1	-0.256262	0.573392	-0.738881	0.356935	1.33486	2.9911	0.739868	0.385146	0.553235	0.852526	1.49571	-1.00204	-0.834939	1.25768	-0.951849	-4.75277	0.0585031	0.343105	0.393463	0.946123	0.100677	1.31918	-1.77706	-0.116422	-2.14402	0.708973	1.66089	-1.42145	-3.60121	0.809204	-2.42516	1.8196	1.60203	0.0487662
'AC018926.2	-0.256262	0.573392	-0.708056	0.356935	1.33486	2.9911	0.743454	0.385146	0.619875	1.00289	1.49571	-1.00204	-0.834939	1.25768	-0.951849	-4.75277	0.0585031	0.386723	0.210979	0.946123	0.100677	1.31918	-1.77706	0.0591463	-2.3086	0.701646	1.48819	-1.42145	-3.60348	0.809204	-2.18121	1.42073	1.60203	0.0115714
'AC018926.3	-0.256262	0.573392	-1.49983	0.356935	1.33486	2.9911	0.739868	0.385146	0.553235	0.581964	1.49571	-1.00204	-0.834939	1.25768	-0.951849	-4.75277	0.0585031	-0.16274	0.393463	0.946123	0.100677	1.31918	-1.77706	-0.933475	-2.2611	0.381812	1.66089	-1.42145	-1.84555	0.809204	-2.9229	1.8196	1.60203	-0.219439
'AC018931.1	1.76378	2.12691	-0.647957	-0.221969	-0.955592	0.243867	0.0656928	-0.300309	0.539112	-1.27979	-1.18415	0.083257	-3.47184	-1.04916	0.512033	0.639396	-1.86376	1.21385	0.464933	-0.979684	-0.515396	0.38607	-0.756053	-2.17438	-1.2727	-0.338925	0.679625	-1.17873	1.12988	-0.0433719	1.25535	1.22599	0.0648781	-1.01646
'AC018943.1	-0.552441	0.528413	-0.109279	-0.715115	1.33142	2.36934	0.704526	0.121246	1.02777	0.355146	-1.88601	-1.18282	-1.36047	1.31375	0.583093	-4.25767	0.0813272	-0.40673	0.828878	0.0950869	0.663081	1.26199	-1.32775	-0.422569	-0.980568	0.0268571	0.547628	-1.08215	-3.62236	1.09575	-0.767523	-0.819532	1.60464	-0.862213
'AC018946.1	-0.537961	-0.0171571	0.322214	-0.865865	1.85177	1.43702	0.716469	0.995579	1.01198	1.65974	-1.90782	1.42486	-0.216278	1.32357	0.8346	-2.36657	0.822587	-1.63066	0.104511	-1.64943	1.40962	1.27926	-0.65551	0.315561	-0.465862	0.822333	-0.415736	-0.937912	-3.65694	1.61219	0.389759	-0.905189	1.60365	0.645548
'AC018946.2	-0.537961	-0.0171571	0.486186	-0.865865	1.85177	1.44191	0.716469	0.924601	1.01198	1.71583	-1.90782	1.42486	-0.216278	1.32357	0.8346	-2.41077	0.655519	-1.63066	0.104511	-1.76418	1.40962	1.27926	-0.65551	0.315561	-0.720088	0.699332	-0.365183	-0.937912	-3.65694	1.61219	0.393694	-0.923239	1.60365	0.556276
'AC018953.1	0.224121	-0.249364	0.116612	0.221092	-1.48883	0.315228	-2.75669	0.00362463	-0.489817	0.122281	0.298679	1.95877	3.02225	0.964437	-0.968515	-0.207352	0.622512	0.392618	-0.190258	0.438365	0.999764	-1.0214	1.45926	0.775693	2.57231	0.594244	0.117978	0.5062	2.29186	1.24413	2.28252	0.402865	4.32826	3.29067
'AC018953.2	0.224121	-0.21212	0.0693571	0.221092	-1.48883	0.315228	-2.75669	0.00362463	-0.489817	0.122281	0.298679	1.95877	3.02225	0.964437	-0.959291	-0.207352	0.628376	0.154506	-0.190258	0.572821	0.769047	-1.0214	1.32064	0.775693	2.57231	0.594244	0.0581802	0.34771	2.29186	1.24413	2.28252	0.157377	4.32826	3.12848
'AC018978.1	-0.318344	-1.80694	1.10751	0.352213	-2.18485	1.40571	-1.15417	-1.38387	0.626308	-1.98939	-1.33716	-0.229448	0.657113	1.79213	-5.31633	4.06162	-0.75352	0.309	-2.98909	-0.0113309	-0.297598	-0.336024	-1.51559	-0.169576	0.751923	-1.56946	-0.134084	1.38331	-1.2196	-0.255798	0.961218	0.252615	-0.215027	-2.00651
'AC018992.1	0.0730431	0.32788	-0.127873	1.19459	-0.950173	-0.656918	-0.180969	-0.693716	-0.853644	1.27968	0.376502	2.14473	3.98357	0.950989	-1.20016	0.609766	1.80553	-0.202857	1.65537	1.43386	1.58632	-1.06591	2.68845	1.38438	3.75256	0.517537	-1.85737	-1.63482	2.30288	2.47409	1.05131	0.589555	3.00812	4.48534
'AC019055.1	2.93769	-0.731702	1.0237	1.83241	2.09932	0.130494	0.546406	0.622033	-0.846084	-0.00734155	-0.11052	-0.206095	2.06147	0.690567	-0.284179	1.57817	-0.732149	-1.28254	0.245623	-0.444265	0.632598	1.45832	0.89303	-0.372851	-0.140386	-0.629172	-0.104242	-0.14166	0.670742	-0.65986	1.19286	-0.705002	2.46752	2.38224
'AC019064.1	2.99099	-0.857656	1.43479	1.18226	1.96857	-0.225054	0.875315	0.571006	-0.187223	0.316458	-0.108073	0.12945	1.56382	0.673765	0.197941	1.81792	-1.34762	-0.794829	-0.245186	0.348907	0.588578	1.5064	-0.826868	-0.0130495	0.0926741	-0.492825	0.0115648	0.580933	0.778878	-0.726286	1.98445	-0.485087	2.50648	2.75241
'AC019068.1	1.86229	0.310888	-0.000203438	-0.0331108	2.21886	0.310444	0.596583	1.09264	-0.0474635	-0.883715	-1.21821	-1.18349	2.43783	-0.106654	0.0298398	1.10728	0.365259	0.677656	-1.03375	0.718095	-0.0426124	-1.40364	-0.198228	2.65285	-1.4061	0.744392	-0.428231	-2.27382	0.515166	0.25063	0.678806	-0.451781	1.6089	1.29991
'AC019069.1	2.69896	-2.57483	1.27528	0.168407	2.32111	0.308276	1.57319	1.16099	-0.941847	-0.431198	-0.163467	0.0658413	1.19031	0.773357	0.417313	0.737956	-0.466567	-1.00349	-0.620468	0.376799	1.46132	1.80847	0.261211	0.465042	-0.612464	-0.438897	-0.212027	-1.61954	0.777459	-0.857925	1.23452	0.327118	1.9564	1.98737
'AC019070.1	2.88886	-0.76816	0.759791	-0.587251	0.583134	1.40435	-0.738897	-0.498044	-0.859932	0.757485	-0.599048	0.571677	3.20514	-0.162874	1.59841	-0.478292	-1.31523	-1.15173	0.853094	0.234492	0.578572	-1.41807	0.647136	1.74853	-1.05918	-0.702124	-0.146685	-0.919459	2.76849	0.0155202	0.894796	1.23354	1.36183	1.86261
'AC019070.2	2.88886	-0.732324	0.969225	-0.587251	0.583134	1.40435	-0.738897	-0.498044	-0.859932	0.757485	-0.599048	0.571677	3.20514	-0.162874	1.59841	-0.438166	-1.31523	-1.04517	0.853094	0.234492	0.578572	-1.41807	0.647136	1.74853	-0.953533	-0.702124	-0.146685	-0.919459	2.76849	0.0155202	0.894796	1.23354	1.36183	1.94923
'AC019072.1	2.06548	0.0344729	0.181616	-0.218699	2.60017	-0.118588	0.596583	1.23347	-1.41583	-0.853636	-1.26389	-1.19874	2.46746	-0.0322855	0.899482	0.828819	0.137087	1.00517	-0.779481	-0.379432	0.63532	-1.35757	1.84372	2.70298	-2.29236	0.820702	-0.614495	-2.29839	0.522633	0.363838	0.686746	-0.244596	1.6219	1.4239
'AC019077.1	-1.37078	-0.368555	0.015184	-0.862296	-0.328937	-0.664169	-1.22089	-1.11667	0.708674	-0.470292	-0.828386	-1.45732	-4.10434	-0.174633	0.931849	-1.39686	0.767591	0.31296	-2.03605	0.899011	-1.82894	2.31304	0.262954	-1.71704	-0.931717	-0.346273	-0.0870027	0.620329	0.820874	0.277743	-2.50166	1.93689	-0.704787	-2.55032
'AC019080.1	2.90528	0.424316	0.479308	0.496995	2.55629	0.160916	-0.147681	0.233385	-0.701271	1.73963	-0.601963	-0.130494	0.937505	-0.104959	1.1202	1.17784	-0.0866839	-0.731362	0.65738	-0.751268	0.361952	-1.41491	0.79586	1.16035	-2.09979	0.0375039	-0.423887	-1.06729	2.16459	0.00704369	0.398388	1.21551	1.30712	2.10213
'AC019080.2	2.90528	0.424316	0.479308	0.906286	2.55629	0.160916	-0.147681	0.233847	-0.701271	1.89812	-0.601963	-0.130494	0.937505	-0.104959	1.1202	1.1221	-0.0866839	-0.573884	0.65738	-0.890263	0.361952	-1.41491	0.772724	1.16035	-2.09979	-0.0807745	-0.423887	-1.06729	2.16459	0.00704369	0.398388	1.21551	1.30712	2.16994
'AC019080.3	2.90528	0.424316	0.479308	0.906286	2.55629	0.160916	-0.147681	0.233847	-0.701271	1.89812	-0.601963	-0.130494	0.937505	-0.104959	1.1202	1.1221	-0.0866839	-0.573884	0.65738	-0.741984	0.361952	-1.41491	0.772724	1.16035	-2.09979	-0.0807745	-0.423887	-1.06729	2.16459	0.00704369	0.398388	1.21551	1.30712	2.19576
'AC019080.4	2.90528	0.424316	0.479308	0.496995	2.55629	0.160916	-0.147681	0.233385	-0.701271	1.73963	-0.601963	-0.130494	0.937505	-0.104959	1.1202	1.17784	-0.0866839	-0.573884	0.65738	-0.723946	0.361952	-1.41491	0.79586	1.16035	-2.09979	-0.075612	-0.423887	-1.06729	2.16459	0.00704369	0.398388	1.21551	1.30712	2.11461
'AC019080.5	2.90528	0.424316	0.479308	0.496995	2.55629	0.160916	-0.147681	0.233385	-0.701271	1.73963	-0.601963	-0.130494	0.937505	-0.104959	1.1202	1.17784	-0.0866839	-0.573884	0.65738	-0.812594	0.361952	-1.41491	0.772724	1.16035	-2.09979	-0.0807745	-0.423887	-1.06729	2.16459	0.00704369	0.398388	1.21551	1.30712	2.09425
'AC019080.6	2.90528	0.424316	0.479308	0.602236	2.55629	0.160916	-0.147681	0.233385	-0.701271	1.73963	-0.601963	-0.130494	0.937505	-0.104959	1.1202	1.1221	-0.0866839	-0.573884	0.65738	-0.758938	0.361952	-1.41491	0.772724	1.16035	-2.09979	-0.0807745	-0.423887	-1.06729	2.16459	0.00704369	0.398388	1.21551	1.30712	2.11221
'AC019097.1	3.60986	-1.71728	0.851256	0.408286	1.00609	0.330464	-0.728164	0.790635	-0.433172	1.38427	-0.115982	0.362922	2.64896	-0.257044	2.25614	0.543919	0.426123	0.00859759	0.480048	0.385061	0.0734889	-1.4563	1.9233	0.357525	-0.502778	-0.0786185	1.18432	-1.0823	2.60441	-0.392123	2.12492	-0.0506864	1.36192	3.18703
'AC019109.1	2.98852	-0.0737106	-1.15902	-0.29594	0.87322	0.207207	0.459871	0.969844	0.0691735	-0.787999	-1.40384	-1.19314	1.46254	0.0259844	2.0943	0.882873	0.0181789	0.755566	-1.07025	0.340387	-0.413816	-1.48115	1.72269	1.82761	-0.289157	0.286095	-1.36531	-1.78788	0.571451	0.239499	0.074656	-0.150702	1.53977	1.03359
'AC019117.1	-0.533621	-0.0406664	2.1896	0.88514	-0.0192566	0.536478	0.298619	-0.30738	1.27096	1.70711	0.896848	0.312573	0.330501	-0.623117	5.79699	0.137152	1.8287	-0.141238	1.89674	-0.78035	-1.76095	0.256966	-0.482109	-0.827611	0.355423	-0.299865	1.00573	-1.17938	1.73466	0.0255904	0.420705	-0.496659	2.05188	2.86291
'AC019117.2	-0.533621	-0.0406664	2.1896	0.88514	-0.0192566	0.536478	0.298619	-0.30738	1.27096	1.70711	0.896848	0.312573	0.330501	-0.623117	5.79699	0.137152	1.8287	-0.141238	1.89674	-0.78035	-1.76095	0.256966	-0.482109	-0.827611	0.355423	-0.299865	1.00573	-1.17938	1.73466	0.0255904	0.420705	-0.496659	2.05188	2.86291
'AC019117.3	-0.533621	-0.0406664	2.1896	0.88514	-0.0192566	0.536478	0.298619	-0.30738	1.27096	1.70711	0.896848	0.312573	0.330501	-0.623117	5.79699	0.137152	1.8287	-0.141238	1.89674	-0.78035	-1.76095	0.256966	-0.482109	-0.827611	0.355423	-0.299865	1.00573	-1.17938	1.73466	0.0255904	0.420705	-0.496659	2.05188	2.86291
'AC019118.1	3.16774	-0.433895	1.22563	1.11766	2.14318	0.128244	0.587768	1.4387	-0.631676	-0.169286	-0.649724	0.0790193	2.11624	0.510239	0.125787	1.25271	-0.792315	-1.35586	0.609998	0.171336	0.590219	1.37214	3.43449	-0.706237	-0.1726	0.396933	-1.02593	-0.245943	0.839864	-0.740376	0.709709	-1.10939	2.41893	2.85545
'AC019118.2	3.16774	-0.51529	1.22719	1.11766	2.14318	0.134227	0.587768	1.48169	-0.631676	-0.169286	-0.649724	0.0790193	2.11624	0.510239	0.29681	1.25271	-0.768638	-1.24834	0.483746	0.0690321	0.590219	1.37214	3.43449	-0.706237	-0.207007	0.185514	-0.960922	-0.245943	0.839864	-0.740376	0.680984	-0.886618	2.41893	2.8652
'AC019127.1	2.95497	-0.982201	1.10039	1.75251	2.09684	-0.622266	0.891892	0.89803	-0.352759	0.305049	-0.108073	0.225739	1.58455	0.674581	0.644839	2.07096	-1.60498	-1.10824	-0.273071	-0.0957501	0.664428	1.50841	0.643167	-0.051011	0.625755	-0.421882	0.289996	0.595285	0.77823	-0.67759	2.00099	-0.378466	2.50685	3.15728
'AC019129.1	2.82163	-1.41544	0.926691	1.53519	2.11109	-0.463171	-0.159708	0.824533	-0.343193	0.39848	-0.111177	-0.543466	1.19593	0.821324	0.374175	0.939744	-1.01232	-0.261572	-0.155986	-0.0692268	1.1016	1.49319	-0.45497	0.47435	0.125958	0.262411	0.746652	-0.603474	0.786594	-0.73224	0.852306	0.923321	2.51723	2.59488
'AC019129.2	2.82163	-1.41544	1.12658	1.57266	2.11109	-0.463171	-0.159708	0.824533	-0.321157	0.39848	-0.151568	-0.543466	1.18213	0.821324	0.374175	0.738808	-1.00212	-0.408711	-0.155986	-0.0662587	1.1016	1.49319	-0.453674	0.133064	0.376095	0.262411	0.578207	-0.603474	0.787369	-0.73224	0.993158	0.923321	2.51723	2.55199
'AC019130.1	2.27622	0.0918402	-1.28765	0.343579	2.59588	0.21627	0.511649	0.845686	-0.362612	-0.311448	-1.26389	-1.35663	2.43027	0.00362746	1.74327	1.05306	0.295658	0.766234	-0.782612	-0.220521	0.900671	-1.39093	0.651928	2.70298	-1.63032	0.877465	-0.826525	-1.91221	0.550825	0.343297	0.681529	-0.247611	1.60587	1.72247
'AC019131.1	-1.37078	-0.324166	-0.0357505	-1.16895	-0.328937	-0.890042	-1.22089	-1.41943	0.365434	0.0577168	-0.828386	-1.56063	-4.10434	-0.174633	1.166	-1.42853	0.71541	0.326767	-2.30752	1.00827	-2.18729	2.31304	-0.0595413	-2.40031	-0.911437	-0.194275	0.452032	0.674402	0.820874	0.277743	-2.55919	1.93689	-0.704787	-2.7966
'AC019131.2	-1.37078	-0.503963	0.40006	-1.12963	-0.328937	-0.792955	-1.22089	-1.41943	0.717811	-0.321575	-0.828386	-1.56063	-4.10434	-0.174633	1.166	-1.62824	0.335933	0.44202	-2.30594	0.863325	-2.18729	2.12821	-0.0371939	-2.40031	-1.18764	-0.194275	-0.044442	0.674402	0.820874	0.277743	-2.55919	1.86797	-0.704787	-3.01348
'AC019131.3	-1.37078	-0.288777	0.516404	-1.12963	-0.328937	-0.870586	-1.22089	-1.41943	0.365434	-0.321575	-0.828386	-1.56063	-4.10434	-0.174633	1.166	-1.42853	0.335933	0.618427	-2.30594	1.00827	-2.18729	2.31304	-0.0665037	-2.40031	-1.05991	-0.194275	0.389805	0.674402	0.820874	0.277743	-2.55919	1.93689	-0.704787	-2.80302
'AC019133.1	-1.96117	-1.25345	1.55587	-0.618755	-0.582568	-0.196176	-2.52932	-0.120892	1.09279	-1.34434	-0.857132	-0.261281	-2.68495	-0.580139	1.48846	-1.27067	0.248792	-0.115058	-1.37649	-0.389459	-2.21042	2.37494	-0.120577	-1.42825	-0.381278	0.460932	0.0180466	0.0263892	0.528077	-0.172257	-0.0360162	-1.78175	-1.32326	-2.75066
'AC019155.1	-2.47952	-0.303458	0.269396	0.329234	1.71156	0.87644	0.23496	-0.813866	0.443898	-0.789974	2.35951	0.332205	0.4573	-2.24353	4.14829	0.280702	-0.0112368	-1.25394	0.872011	-1.03006	0.00317857	0.0474624	0.36543	-1.5272	-1.01444	-0.423899	-0.690241	-1.92418	0.793559	-0.735278	0.541463	0.639694	3.38187	0.495659
'AC019155.2	-2.47952	-0.218054	0.170753	0.0733672	1.71156	0.87644	0.23496	-0.813866	0.443898	-0.789974	2.35951	0.332205	0.556766	-2.24274	4.14829	0.326113	-0.108062	-1.25394	0.872011	-1.02025	0.00317857	0.0475803	0.711039	-1.5272	-1.02327	-0.400733	-0.9663	-1.92418	0.793559	-0.735278	0.579095	0.639694	3.38187	0.480198
'AC019159.1	2.96155	1.26222	-0.384935	0.619078	1.06992	0.304102	1.4419	-1.17798	-0.647054	1.45538	0.104103	0.475173	2.23321	-0.225463	2.40471	-0.360626	-0.551952	-1.19182	1.08313	0.26256	0.549135	-1.4534	-0.676104	1.31557	-1.28697	-1.09068	-0.55745	-0.857121	2.77149	0.0793698	0.477694	0.578875	1.35434	2.14846
'AC019159.2	2.96155	1.26222	-0.428738	0.238995	1.06992	0.304102	1.4419	-1.17798	-0.646961	1.45538	0.104103	0.475173	2.23826	-0.225463	2.40471	-0.575374	-0.551952	-1.19854	1.08313	0.201036	0.549135	-1.45282	-0.676104	1.31557	-1.4438	-1.09068	-0.571533	-0.857121	2.77149	0.0793698	0.477694	0.578875	1.35434	1.99665
'AC019163.1	-1.5246	-0.020818	-2.01095	-0.731137	-1.07453	-1.16977	-0.0719056	-1.255	1.06778	0.317562	-1.85289	-0.319967	-3.72243	-0.141141	0.100679	-1.82975	-0.400139	0.857889	-1.03508	-0.787315	-0.446322	-0.382098	-1.21571	-1.33352	-2.57215	-0.396858	-0.384247	0.46338	-0.417889	-1.64026	-1.78774	-0.462165	-0.0608247	-4.56778
'AC019171.1	3.17706	-1.20603	0.378737	1.62438	2.1009	-0.473239	-0.157584	0.552257	-0.722825	0.538996	-0.10859	-0.515976	1.18804	0.743433	0.736927	1.44396	-1.3052	-1.27994	0.21182	0.224025	0.741337	1.50744	-1.08867	-0.494916	0.264232	0.450265	0.280743	0.466215	0.752868	-0.752813	1.56168	0.0261304	2.51734	2.32968
'AC019176.1	-0.240134	0.61154	0.0882668	-3.38201	-0.893541	0.522371	-2.67334	-1.36309	1.05766	-3.17083	0.441933	-0.772065	-0.933884	0.22193	0.121798	0.93399	-0.398931	0.0110027	1.90427	0.892543	0.310736	-0.971728	-3.12106	-0.783864	0.138936	-1.26356	-0.749049	-0.727659	0.605834	0.983072	-0.134672	0.601279	-1.07361	-2.29885
'AC019176.2	-0.240134	0.603698	0.0882668	-3.38201	-0.893541	0.522371	-2.67334	-1.23746	1.05766	-3.17083	0.441933	-0.775607	-0.933884	0.22193	0.121798	0.851984	-0.366943	-0.0291334	1.90427	0.892543	0.310736	-0.971728	-3.12106	-0.476626	0.290124	-1.28891	-0.749049	-0.727659	0.540943	0.983072	-0.134672	0.601279	-1.07361	-2.23056
'AC019178.1	2.97156	-1.03854	0.332829	0.401508	2.21298	0.0399726	0.713504	-0.235466	-0.166473	1.31663	-0.601963	0.113806	0.825335	-0.136881	1.68822	1.21646	-0.327087	0.224538	0.0623816	-1.29123	0.50278	-1.40732	0.699268	0.686472	-2.26223	0.480093	-0.157314	-1.38007	2.81993	-0.560133	0.526538	0.457634	1.2169	1.73114
'AC019178.2	2.97156	-1.03854	0.330148	0.401508	2.21298	0.0399726	0.713504	-0.235466	-0.166473	1.31663	-0.601963	0.113806	0.825335	-0.136881	1.68822	1.21646	-0.327087	0.224538	0.0623816	-1.29123	0.50278	-1.40732	0.699268	0.686472	-2.26223	0.480093	-0.157314	-1.38007	2.81993	-0.560133	0.526538	0.457634	1.2169	1.73067
'AC019181.1	2.91209	-0.992454	0.692263	-0.50776	2.1503	0.617758	-0.112123	-0.322948	-0.492023	0.313014	-0.601489	0.324496	2.60322	-0.162278	1.2705	0.71054	-1.24851	-0.361724	0.871105	0.21594	0.988556	-1.38612	0.794109	1.172	-1.71862	-0.479746	-0.586973	-1.57434	2.77577	0.00680456	0.429287	0.779327	1.29765	1.80651
'AC019183.1	1.1499	-1.1193	-1.61404	0.129879	1.71501	1.57573	-0.111923	0.64873	1.3027	-0.299831	-0.256756	0.296904	-2.11056	-2.28222	-0.164221	0.024007	0.763039	-0.62715	1.73893	-1.59804	0.174488	0.45619	1.08188	0.367961	-0.726128	-0.358877	0.68693	-0.899527	1.24771	0.101781	-0.0506241	0.0190478	-0.115442	0.199525
'AC019185.1	2.76679	0.984778	-0.274902	-0.949176	0.886998	-0.141276	0.702711	-1.08746	0.401978	-0.0744273	-1.42256	-1.18848	2.45328	-0.0513049	1.6292	1.21071	-1.51837	0.789444	-1.04459	-1.60994	0.0555815	-1.42936	5.13528	1.28345	-1.76741	0.938537	-0.873758	-2.50188	2.80957	-0.526251	0.199604	0.296591	1.53091	1.32547
'AC019185.2	2.76679	0.984778	-0.274902	-0.949176	0.886998	-0.141276	0.702711	-1.08746	0.401978	-0.0744273	-1.42256	-1.18848	2.45328	-0.0513049	1.6292	1.21071	-1.51837	0.789444	-1.04459	-1.39322	0.0555815	-1.42936	5.13528	1.28345	-1.76741	0.938537	-0.873758	-2.50188	2.80957	-0.526251	0.199604	0.296591	1.53091	1.3632
'AC019185.3	2.76679	0.983096	-0.338697	-0.949176	-0.304591	-0.133214	0.702711	-1.08746	0.408105	-0.0744273	-1.42256	-1.18667	2.4541	-0.0513049	1.62884	1.20203	-1.58154	0.821298	-0.962987	-1.59362	0.0681468	-1.42936	5.15049	1.29291	-1.76741	0.975506	-0.871102	-2.50188	2.79698	-0.526251	0.191514	0.297546	1.53091	1.12954
'AC019186.1	2.89452	-0.956701	0.866046	-1.19151	0.861865	0.689686	0.123734	0.205427	-0.201624	-0.637217	-0.599127	0.310805	2.32542	-0.141079	0.481093	0.567805	-0.550229	-0.963254	0.827074	0.142362	1.2828	-1.44864	0.667364	1.03037	-1.26065	-0.598029	-0.884553	-1.11473	2.78604	0.00680456	0.542068	1.05989	1.29765	1.46599
'AC019193.1	-0.276264	0.627513	-1.59413	-0.300506	-0.247146	-0.607335	-0.942677	-1.24492	0.625957	1.31933	-1.84815	-0.34977	-2.65397	-0.182649	-0.130569	-2.1299	-0.430045	0.316894	-1.17559	0.228642	-0.822524	-0.397601	-2.05367	-1.50917	-0.413393	-0.671083	-0.447131	0.447484	-0.412424	0.510953	-2.03955	-1.50214	-1.12911	-3.73129
'AC019193.2	-0.248403	0.628206	-1.81816	-0.300506	-0.247146	-0.562052	-0.942677	-1.31563	0.625957	1.09799	-1.84815	-0.34977	-2.56673	-0.182649	0.0367487	-2.1299	-0.558824	0.322051	-1.17559	-0.0815726	-0.822524	-0.397601	-2.04249	-1.50917	-0.413393	-0.570581	-0.447131	0.447484	-0.412424	0.510953	-1.70988	-2.44958	-1.12911	-3.92758
'AC019193.3	-0.413139	0.682419	-1.61602	-0.300506	-0.247146	-0.647844	-0.942677	-1.31563	0.625957	1.15749	-1.84815	-0.34977	-2.56673	-0.182649	0.0367487	-2.1299	-0.558824	0.353954	-1.17559	0.0655373	-0.822524	-0.397601	-2.05367	-1.50917	-0.413393	-0.630907	-0.447131	0.447484	-0.412424	0.510953	-1.70988	-1.12197	-1.12911	-3.66639
'AC019193.4	-0.276264	0.667968	-1.58238	-0.303394	-0.247146	-0.662682	-0.744641	-1.28102	0.643776	1.51818	-1.84815	-0.337888	-2.64926	-0.182649	-0.130569	-2.14329	-0.428131	0.317346	-1.17559	0.243578	-0.822524	-0.397601	-1.63567	-1.50917	-0.384777	-0.671083	-0.447131	0.447484	-0.410678	0.510953	-2.03955	-1.50214	-1.11506	-3.58237
'AC019197.1	2.91209	-0.687025	0.69932	-0.636449	2.1503	0.506247	-0.112123	-0.318557	-0.353166	0.530983	-0.601489	0.324479	2.60322	-0.162278	1.2705	0.71054	-1.24851	-0.486083	0.871105	0.568491	0.988556	-1.38612	0.738313	1.172	-1.82917	-0.483725	-0.572705	-1.57434	2.77577	0.00680456	0.302731	0.779327	1.29765	1.8725
'AC019205.1	0.537478	0.245045	2.03833	0.74782	0.0124824	0.309426	-0.335668	1.84906	-1.82583	0.236141	0.102677	1.15756	2.47873	-0.185896	-3.32681	1.02956	-1.15212	0.491703	1.63217	-0.969739	0.277747	1.20354	-0.881286	-0.495524	1.16647	-1.31181	0.410982	0.158006	-0.00638746	-2.01923	1.11154	-0.0919903	-1.51248	0.536458
'AC019206.1	2.48904	-2.51946	1.52118	0.565179	2.78304	0.566985	1.54295	1.69259	0.429588	0.0268392	-0.18168	-0.247158	1.19136	0.752223	0.435322	-0.0172702	-0.33546	-0.439391	-0.246331	1.12321	1.44944	1.79037	0.142819	0.429777	-0.799561	-0.0664188	-0.53616	-1.24885	0.770488	-0.744678	1.67211	0.307528	1.95255	2.82914
'AC019209.1	-0.752585	0.67867	0.971192	-0.0862812	0.764673	2.17016	-0.32839	-0.934703	0.734127	-1.91445	-2.3997	2.18149	0.65697	-2.08367	0.219615	-0.680113	2.13144	1.06685	2.74334	1.06709	0.399654	0.672225	-0.265167	0.281486	1.22616	1.91413	1.60447	0.724699	0.0694371	3.21571	0.0461477	1.83926	0.557824	3.219
'AC019209.2	-0.752585	0.622251	0.981493	-0.0921189	0.764673	2.2945	-0.32839	-0.94561	0.734127	-1.91445	-2.3997	2.18149	0.65697	-2.08367	0.112168	-0.680113	2.13144	1.06685	2.74334	1.09736	0.3957	0.672225	-0.265167	0.281486	1.22479	1.91413	1.47414	0.724699	0.0694371	3.21571	0.17188	1.74423	0.557824	3.198
'AC019209.3	-0.752585	0.622251	1.00073	0.0881046	0.764673	2.17725	-0.955312	-0.815196	0.810037	-1.94232	-2.3997	2.19835	0.65697	-2.08367	0.112168	-0.680113	2.16574	1.06685	2.74334	1.39369	0.3957	0.672225	-0.265167	0.281486	1.22479	1.91166	1.48491	0.724699	0.0694371	3.21571	-0.0023895	1.74423	0.557824	3.16584
'AC019211.1	2.83685	-0.444823	-1.04541	-0.662457	0.867167	0.232597	0.524846	0.117831	0.225812	-1.13315	-1.40384	-1.25428	1.67672	-0.0179614	1.47823	0.986831	-0.19839	0.863134	-1.06172	0.832552	-0.336006	-1.4984	4.30489	1.3515	-0.323631	0.48826	-1.47725	-1.95851	0.51103	-0.289419	0.775549	0.189189	1.56763	1.17073
'AC019226.1	2.88886	-0.476843	0.823686	-0.587251	1.86439	1.57308	-0.738897	-0.425044	-0.859932	0.918729	-0.599048	0.26862	3.20514	-0.162874	1.58057	-0.431204	-1.42158	-1.14615	0.853094	0.0739386	0.578572	-1.41807	0.62549	1.74853	-1.08373	-0.702124	-0.538414	-0.919459	2.76849	0.0155202	1.04306	1.23354	1.36183	2.07405
'AC019226.2	2.88886	-0.476843	0.823686	-0.587251	1.86439	1.57308	-0.738897	-0.425044	-0.859932	0.918729	-0.599048	0.26862	3.20514	-0.162874	1.59841	-0.431204	-1.31718	-1.14615	0.853094	0.284614	0.578572	-1.41807	0.673707	1.74853	-1.08373	-0.702124	-0.538414	-0.919459	2.76849	0.0155202	1.04306	1.23354	1.36183	2.1404
'AC019227.1	1.41337	0.239214	0.436815	-0.45945	-2.84626	0.60729	-0.175995	-1.44764	-1.19576	-0.278481	-0.0162244	-2.4643	-1.42797	0.235443	-0.712936	0.157361	-0.385221	-0.682702	0.377155	-0.777797	2.18763	1.81366	2.24315	-1.60146	0.130597	-1.63172	-0.222503	0.981675	-2.90697	-1.02665	-1.29848	-1.12632	0.258387	-2.01983
'AC019235.1	-0.803974	0.111421	-1.88258	-0.317037	-0.296172	-0.777944	-0.881492	-1.99835	1.01546	1.50682	-1.84815	-0.3082	-2.91775	-0.139991	-0.661108	-2.28545	-0.582555	0.543898	-1.08669	-0.32785	-0.835472	-0.394928	-1.30008	-1.49604	-2.09187	-0.474852	-0.68916	0.449434	-0.399383	-1.63596	-1.52639	-0.431262	-1.13276	-4.50799
'AC019254.1	-0.476431	0.00785775	-1.4983	-1.30542	1.83311	1.25043	0.711793	1.63965	1.52648	1.32752	0.305137	-0.408075	-0.191333	1.38355	0.723436	-1.57078	0.666326	-1.17815	0.533211	-2.5983	0.799868	1.26406	1.20462	0.0464543	-0.576923	0.586054	0.94076	-0.962397	-3.70903	1.63097	-0.0272303	-0.816018	1.6153	0.814371
'AC019254.2	-0.476431	0.00785775	-1.43021	-1.30542	1.83311	1.25043	0.711793	2.19581	1.52648	1.32752	0.305137	-0.408075	-0.191333	1.38355	0.723436	-1.57078	0.666326	-1.17815	0.533211	-2.60846	0.799868	1.26406	1.20525	0.0464543	-0.576923	0.586054	0.807111	-0.962397	-3.70903	1.63097	-0.0279158	-0.816018	1.6153	0.897995
'AC019257.1	-0.569968	0.783638	-0.698229	-3.34601	-0.893603	0.390982	-2.71546	0.219318	0.933323	-2.46714	0.185958	-0.995793	-0.685803	0.213726	0.333487	0.8937	-0.154706	-0.305917	1.95115	0.64642	1.13927	-0.838361	-3.1156	-1.12239	-0.866225	-1.10464	0.0553853	-0.570653	0.756791	1.19896	-0.189521	0.13267	-1.10617	-2.07351
'AC019257.2	-0.569968	0.783638	-0.660068	-3.34601	-0.893603	0.390982	-2.71546	0.219318	0.933323	-2.46714	0.185958	-0.995793	-0.685803	0.213726	0.333487	0.8937	-0.154706	-0.305917	1.95115	0.64642	1.13927	-0.838361	-3.1156	-1.12239	-0.851026	-1.10464	0.0553853	-0.570653	0.756791	1.19896	-0.189521	0.13267	-1.10617	-2.06422
'AC019257.8	-0.569968	0.628951	-0.72145	-3.16337	-0.916126	0.574299	-2.71546	0.144461	0.900318	-2.46897	0.185958	-1.05288	-0.674622	0.202827	0.353157	0.897675	-0.232664	-0.193746	1.95115	0.580209	1.13132	-0.835966	-3.08399	-1.12374	-0.224037	-1.16609	-0.148176	-0.659591	0.661091	1.19896	-0.244937	0.13267	-1.25166	-2.07229
'AC019257.9	-0.569968	0.747884	-0.698229	-3.34601	-0.893603	0.390982	-2.71546	0.219318	0.933323	-2.46714	0.185958	-0.995793	-0.685803	0.213726	0.333487	0.8937	-0.154706	-0.305917	1.95115	0.663381	1.13927	-0.838361	-3.1156	-1.12239	-0.866225	-1.10464	0.0553853	-0.570653	0.756791	1.19896	-0.189521	0.13267	-1.10617	-2.07678
'AC019270.1	-0.907995	0.938457	0.121649	-2.99393	-0.827937	-0.362432	-2.65623	-0.767905	0.742115	-3.17436	0.476759	-0.8316	-0.708387	0.22163	0.255465	0.512534	-0.705749	-0.20223	2.7037	-1.068	0.0825205	-0.855008	-1.88827	-0.510481	-0.348491	-0.975993	1.08172	-0.730784	0.596312	0.979213	0.494012	0.8536	-1.05271	-2.00343
'AC019278.1	-0.910437	1.72486	-1.14892	-0.455352	0.87684	1.64748	0.559705	-0.0638526	-0.554663	0.424796	0.107469	-0.857548	-1.1203	1.24736	-0.0140663	-4.20592	0.305549	-1.05607	-1.33684	-0.599627	1.30925	1.02058	-1.47435	-0.0733462	-1.74434	-2.17846	0.173626	-1.07803	-1.32394	1.11805	-2.73677	2.82553	1.6141	-1.38873
'AC019288.1	-0.721764	2.05734	-0.238137	-0.527858	0.861933	2.13773	0.585618	-0.764584	-0.0228704	0.000543353	0.131807	-0.913783	-1.12213	1.24423	-0.738311	-3.98698	0.021841	-1.04512	-1.7739	-0.408031	1.27372	1.01865	-2.03186	-0.00954877	-2.15407	-1.65846	-0.169433	-1.03445	-2.57284	1.11747	-2.62469	2.05255	1.6141	-1.81063
'AC019294.1	-0.180186	0.248828	-1.02634	-0.97479	1.33142	2.31661	0.225029	-0.228525	1.06208	0.0124216	-1.88121	-0.867725	-1.35358	1.24085	0.139304	-4.34239	0.801871	0.199618	0.827127	-0.462997	0.65178	2.34845	-1.32842	-0.421909	-0.608661	-0.100423	1.05964	-1.19711	-3.62305	1.09575	-0.84172	0.263625	1.60518	-0.697954
'AC019294.2	-0.389589	0.0982607	-1.1856	-0.97479	1.33142	2.31661	0.225029	-0.228525	1.06208	0.0124216	-1.88121	-0.867725	-1.35358	1.24085	0.139304	-4.34239	0.801871	0.311973	0.827127	-0.506655	0.65178	2.34845	-1.65947	-0.421909	-0.608661	-0.179409	1.11128	-1.19711	-3.62305	1.09575	-0.84172	0.263625	1.60518	-0.838769
'AC019294.3	-0.180186	0.0611924	-1.02532	-0.97479	1.33142	2.31661	0.225029	-0.228525	1.06208	0.0124216	-1.88121	-0.867725	-1.35358	1.24085	0.139304	-4.34239	0.801871	0.199618	0.827127	-0.506655	0.65178	2.34845	-1.32842	-0.421909	-0.608661	-0.110503	1.05964	-1.19711	-3.62305	1.09575	-0.84172	0.263625	1.60518	-0.739794
'AC019322.1	-0.403371	1.52983	-0.727472	-0.250824	0.568557	1.51584	0.559705	0.368713	-0.136616	-0.169579	0.121226	-0.708001	-2.50332	0.650863	-0.58156	-5.22375	0.682787	-1.46085	-1.14737	-0.24689	1.39316	1.02348	-1.59628	-0.438034	-1.23863	-1.36852	1.13269	-0.761581	0.934065	0.866698	-3.39105	2.66593	1.60332	-1.17273
'AC019322.2	-0.403371	1.52983	-0.727472	-0.250824	0.568557	1.51584	0.559705	0.368713	-0.136616	-0.169579	0.121226	-0.708001	-2.50332	0.650863	-0.58156	-5.22375	0.682787	-1.46085	-1.14737	-0.24689	1.39316	1.02348	-1.59628	-0.438034	-1.23863	-1.36852	1.13269	-0.761581	0.934065	0.866698	-3.39105	2.66593	1.60332	-1.17273
'AC019322.3	-0.403371	1.52983	-0.727472	-0.250824	0.568557	1.51584	0.559705	0.368713	-0.136616	-0.169579	0.121226	-0.708001	-2.50332	0.650863	-0.58156	-5.22375	0.682787	-1.46085	-1.14737	-0.24689	1.39316	1.02348	-1.59628	-0.438034	-1.23863	-1.36852	1.13269	-0.761581	0.934065	0.866698	-3.39105	2.66593	1.60332	-1.17273
'AC019322.4	-0.403371	1.52983	-0.727472	-0.250824	0.568557	1.51584	0.559705	0.368713	-0.136616	-0.169579	0.121226	-0.708001	-2.50332	0.650863	-0.58156	-5.22375	0.682787	-1.46085	-1.14737	-0.24689	1.39316	1.02348	-1.59628	-0.438034	-1.23863	-1.36852	1.13269	-0.761581	0.934065	0.866698	-3.39105	2.66593	1.60332	-1.17273
'AC019330.1	3.08346	-0.846002	-1.02296	0.152064	2.17521	0.374276	0.645391	-0.712112	0.635744	-0.430742	-0.593124	0.255518	1.58197	-0.1923	0.893743	1.28438	-2.08558	-0.416267	0.616014	-1.30645	0.0916225	-1.43213	1.64186	1.23985	-2.49449	0.605281	0.17505	-1.3694	2.81657	-0.562691	1.3209	0.427493	1.53142	1.40717
'AC019349.1	-0.847691	0.25666	-1.80702	0.736931	2.45798	-0.556418	-0.424494	-0.363526	-0.178753	-0.583518	0.980628	2.10676	1.30673	-1.30786	-1.00198	0.107599	-1.43652	0.226622	0.4716	1.23221	-0.776933	1.08733	-1.72029	-1.87952	-2.06769	-0.241376	1.57979	0.713706	0.283056	1.24541	-2.61585	0.874709	0.43777	-0.296621
'AC020549.1	1.34514	0.516124	0.0206709	0.190118	-2.93928	-0.0842421	-0.282888	-1.23165	-0.777552	0.528143	0.935848	-2.31175	-1.3044	0.804134	-1.12149	0.311808	0.0596317	0.236617	-1.6095	0.00875769	2.73736	1.8375	1.49311	-1.35598	0.170134	-0.82995	-1.50243	0.662013	-2.92471	-0.966982	-1.84069	-0.518669	0.138012	-1.67237
'AC020549.2	1.34514	0.477188	-0.0830151	0.190118	-2.93928	-0.0842421	-0.282888	-1.0929	-0.777552	0.528143	0.935848	-2.31175	-1.3044	0.804134	-1.12149	0.311808	0.0670219	0.236617	-1.23088	-0.0778273	2.73736	1.8375	1.36419	-1.35598	0.170134	-0.82995	-1.50243	0.662013	-2.92471	-0.966982	-1.84069	-0.518669	0.138012	-1.64337
'AC020549.3	1.34514	0.516124	0.0206709	0.190118	-2.93928	-0.0842421	-0.282888	-0.995873	-0.777552	0.528143	0.935848	-2.31175	-1.3044	0.804134	-1.12149	0.311808	-0.245043	0.364022	-1.6095	0.00875769	2.73736	1.8375	1.49311	-1.35598	0.170134	-0.82995	-1.50951	0.662013	-2.92471	-0.966982	-1.84069	-0.518669	0.138012	-1.66342
'AC020550.1	3.12024	-0.524983	-0.4242	-0.0733284	2.17237	0.14505	0.59413	-0.700448	0.621267	0.0299833	-0.592944	0.252199	1.81887	-0.179496	1.38191	0.874701	-2.00287	-0.51787	-0.0694912	-1.33867	-0.312022	-1.43243	1.30167	0.508421	-2.5355	0.558248	0.732058	-1.3735	2.8169	-0.562691	1.16239	0.111619	1.53142	1.23473
'AC020550.2	3.12024	-0.523673	-0.486258	-0.0733284	2.17237	0.0426262	0.59413	-0.700448	0.621267	-0.0142272	-0.592944	0.252199	1.61024	-0.179496	1.38191	0.931413	-1.97254	-0.51787	-0.0694912	-1.39837	-0.312022	-1.43243	1.30167	0.508421	-2.29643	0.558248	0.669033	-1.3735	2.8169	-0.562691	1.1128	0.352815	1.53142	1.23107
'AC020551.1	-1.53306	-0.0534105	-2.18453	-0.155212	-0.28846	-0.687053	-0.0497941	-1.77509	1.06498	1.37612	-1.84815	-0.530469	-2.85417	-0.139991	-0.00932572	-2.21774	-0.349779	0.51752	-1.30775	-0.389288	-0.435385	-0.412431	-1.93472	-1.55247	-2.35994	0.0978973	-0.740281	0.457527	-0.405606	-1.63787	-1.47421	-0.343559	-1.13294	-4.40219
'AC020558.1	0.176643	2.00887	-2.27485	-0.321678	1.70425	1.00643	0.396202	-1.17306	0.395343	-0.633133	0.565725	1.05798	-2.48207	-1.77067	-1.74112	-0.925803	-0.726597	0.958598	-1.48507	-0.811948	-2.06012	0.99128	1.39086	-1.046	-1.33572	-0.205305	-0.0460687	1.37047	-1.86614	0.247645	-0.189902	-0.130937	0.885113	-1.40494
'AC020558.2	-1.29006	2.10726	-2.19912	-0.263145	1.70425	1.00643	0.396202	-1.17306	0.40414	-0.633133	0.565725	1.05833	-2.48207	-1.77067	-1.74112	-1.41502	-0.705886	1.35387	-1.48507	-0.767509	-2.06012	1.07784	1.50104	-1.046	-1.76029	-0.460189	-0.0460687	1.37047	-1.86671	0.261274	-0.78016	0.159559	0.885113	-1.75712
'AC020558.3	0.176643	1.94961	-2.38912	-0.321678	1.70425	1.04488	0.396202	-1.17306	0.39274	-0.451366	0.565725	1.05798	-2.48207	-1.77067	-1.74112	-0.806493	-0.798472	0.665067	-1.48507	-0.804402	-2.06012	1.02935	1.38472	-1.0486	-1.32257	-0.0378535	0.114997	1.37047	-1.86614	0.247645	-0.499274	-0.130937	0.885113	-1.42806
'AC020558.4	0.176643	1.94961	-2.38912	-0.321678	1.70425	1.04488	0.396202	-1.17306	0.39274	-0.451366	0.565725	1.05798	-2.48207	-1.77067	-1.74112	-0.806493	-0.798472	0.665067	-1.48507	-0.834444	-2.06012	1.02935	1.38472	-1.0486	-1.32257	-0.0378535	0.114997	1.37047	-1.86614	0.247645	-0.499274	-0.130937	0.885113	-1.43329
'AC020558.5	0.176643	2.00887	-2.39462	-0.321678	1.70425	1.00643	0.396202	-1.17306	0.395343	-0.633133	0.565725	1.05798	-2.48207	-1.77067	-1.74112	-0.818141	-0.788689	0.928197	-1.48507	-0.811948	-2.06012	1.09145	1.39086	-1.07584	-1.36264	-0.0108793	-0.0460687	1.37047	-1.86614	0.247645	-0.217539	-0.130937	0.885113	-1.38656
'AC020558.6	-1.29006	2.10726	-2.31227	-0.263145	1.70425	1.00643	0.396202	-1.17306	0.40414	-0.633133	0.565725	1.05833	-2.48207	-1.77067	-1.74112	-1.41502	-0.705886	1.35387	-1.48507	-0.767509	-2.06012	1.07784	1.50104	-1.046	-1.76029	-0.460189	-0.0460687	1.37047	-1.86671	0.261274	-0.751927	0.159559	0.885113	-1.7719
'AC020584.1	2.89434	-0.523889	0.467992	0.584987	0.94773	0.210083	-0.111885	-0.308467	-0.860036	1.20731	-0.601963	-0.119465	1.36839	-0.148598	1.38465	0.659307	-0.858605	0.536583	0.304658	-1.50684	0.822713	-1.41355	-0.329992	0.925522	-2.25925	0.624807	0.287443	-0.938133	2.81342	-0.504503	0.651173	1.27355	1.278	1.52448
'AC020589.1	-1.89749	-0.838749	-1.92811	0.12585	0.25715	-0.570535	0.370442	-1.33455	0.991246	0.0491573	0.635707	0.160116	-2.54003	-0.69976	1.57711	-2.00723	0.557428	2.64189	-0.74109	0.540142	-1.2769	1.08852	-1.69219	-0.194515	-0.521186	-0.429405	-0.878896	-0.575219	0.83711	0.609419	-0.770375	-1.40689	1.31975	-1.48699
'AC020593.1	-1.8949	-1.56737	-0.241864	-0.374342	0.591377	0.456006	-0.258429	-0.915523	0.411885	-0.440322	0.069776	0.225993	-3.44165	-0.695973	1.97129	-1.77712	-0.501091	1.32789	-1.27383	-0.504847	-2.14	1.02448	3.89564	-0.676958	0.259456	0.715209	-1.09745	-0.843303	0.846323	0.612508	-0.614701	-1.46458	0.142594	-1.42288
'AC020594.1	2.17558	-1.09332	1.19601	1.80926	2.09684	-0.430583	0.872761	1.16734	-0.360313	0.428757	-0.108073	0.112008	1.57688	0.674581	0.644839	2.13046	-1.82907	-0.956212	-0.273071	-0.175308	0.696938	1.50841	0.038051	-0.0240553	0.435263	0.0869359	-0.0660926	0.371672	0.77823	-0.67759	1.86018	-0.486074	2.50685	2.90502
'AC020595.1	3.17871	-0.197471	0.316961	0.351514	2.19035	0.0358086	-0.0981388	0.0694031	-0.21511	1.95527	-0.601963	-0.0661689	0.763804	-0.10815	1.16787	0.972509	-1.14023	-0.168818	0.691831	-1.34257	0.715601	-1.36348	0.0632858	0.936089	-1.19623	-0.007158	0.509187	-1.07481	2.79858	-0.519988	0.576486	1.23668	1.278	2.03804
'AC020604.1	3.34933	-1.09034	1.09342	1.69383	2.10767	-0.680308	-0.154828	1.05307	-0.296079	0.701577	-0.151568	-0.533983	1.19114	0.785192	0.387981	0.895552	-1.30265	-1.06967	-0.124819	0.413026	1.11023	1.4352	1.45085	0.438659	0.380476	-0.118928	0.275441	-0.776868	0.807896	-0.732552	0.698869	1.23889	2.51723	2.95809
'AC020611.1	-0.963784	-0.291691	-1.11344	0.568568	1.57896	0.809412	0.0169784	0.777707	1.40748	-1.18681	-0.491152	1.13012	0.794751	-0.237641	-0.197622	-0.141088	1.72983	0.660523	2.05797	-0.636268	-0.51376	-0.0947284	1.34117	1.57387	-0.790112	2.23187	-0.736638	-0.244075	-0.123877	3.40475	-1.42935	-3.68556	0.331609	1.31219
'AC020611.2	-0.963784	-0.291691	-1.11344	0.568568	1.57896	0.809412	0.0169784	0.777707	1.40748	-1.18681	-0.491152	1.13012	0.794751	-0.237641	-0.197622	-0.141088	1.72983	0.660523	2.05797	-0.636268	-0.51376	-0.0947284	1.34117	1.57387	-0.790112	2.23187	-0.736638	-0.244075	-0.123877	3.40475	-1.42935	-3.68556	0.331609	1.31219
'AC020612.1	-0.656834	-1.00806	-0.344156	0.569764	1.15888	1.4139	-1.38675	0.860514	0.680008	-0.416324	-0.466567	1.01867	0.403968	1.3058	-0.232936	0.858644	1.12056	-1.07067	2.04266	-2.16273	-0.256263	0.656075	1.88376	1.20175	-0.898769	0.9839	0.875285	-0.766505	-0.0794869	3.38273	0.0328186	-1.42695	0.352717	1.67627
'AC020612.2	-0.207863	-1.11772	-0.517357	0.569624	1.15888	1.4139	-1.38675	0.785599	0.363782	-0.250585	-0.466567	1.01869	0.403968	1.3058	-0.232936	1.43946	1.03156	-1.07067	2.04266	-2.10608	-0.0615088	0.656075	1.88376	1.20175	-0.721495	1.39022	0.586097	-0.766505	-0.0794869	3.38273	-0.15528	-1.40937	0.352717	1.81687
'AC020612.3	-0.656834	-1.00806	-0.344156	0.569764	1.15888	1.4139	-1.38675	0.860514	0.691356	-0.532486	-0.466567	1.01867	0.403968	1.3058	-0.232936	0.858644	1.12056	-1.07067	2.04266	-2.17098	-0.256263	0.656075	1.88376	1.20175	-0.898769	0.9839	0.866282	-0.766505	-0.0794869	3.38273	0.0328186	-1.42695	0.352717	1.65502
'AC020612.4	-0.656834	-0.945684	-0.359894	0.569764	1.15888	1.3871	-1.38675	0.909649	0.492825	-0.440871	-0.466567	1.01867	0.403968	1.3058	-0.232936	1.21924	0.991303	-1.07067	2.04266	-2.09351	-0.256263	0.656075	1.96338	1.20175	-0.449499	0.929131	0.866282	-0.766505	-0.0794869	3.38273	0.263802	-1.42695	0.352717	1.82491
'AC020629.1	-0.791845	0.153711	1.16287	1.09683	0.433724	1.58026	-0.330488	0.991302	1.19762	-0.139561	-0.466715	1.1817	0.736701	0.740898	0.1609	1.63883	0.285698	0.265029	1.69431	-3.02571	0.13192	0.804609	0.890359	0.940379	-0.706136	1.51537	-0.81179	0.791264	0.0652884	3.39095	0.105048	-1.44454	0.355368	2.54052
'AC020633.1	-1.40935	-0.807362	-0.65677	-1.57678	0.024452	1.34317	0.364108	1.19924	-1.5511	-0.658372	1.33905	1.01108	-0.619513	-0.121538	-0.48242	2.45072	1.02751	-0.282328	2.33715	-1.24969	3.13221	-0.922303	2.33314	1.26968	1.37831	-0.673837	-0.562129	0.822862	0.672481	1.38641	0.368058	-1.75276	-3.85054	0.919625
'AC020634.1	-1.40069	-0.740515	-0.760155	-2.3594	0.0230164	0.911686	-0.0407119	0.395463	-1.32691	-0.654191	1.344	0.0999495	-0.86352	-0.191636	-1.40473	2.61209	0.715408	0.269865	2.10489	1.07271	2.90574	-1.53623	3.26646	0.747831	0.284997	-0.670006	-0.812408	0.334458	0.680595	1.37502	0.902965	-0.460919	-3.89001	0.510938
'AC020634.2	-1.3991	-0.747684	-0.689929	-2.3594	0.0230164	0.911686	-0.0407119	0.395463	-1.23436	-0.654191	1.344	0.124791	-0.86352	-0.191636	-1.40473	2.77063	0.715408	0.283048	2.10489	1.29177	2.90574	-1.53623	3.27532	0.747831	0.211004	-0.669466	-0.862558	0.334458	0.680595	1.37502	0.902965	-0.460919	-3.89001	0.590681
'AC020636.1	-0.885509	-0.432273	-0.860792	-2.00195	-0.187438	0.752238	-0.193178	1.47588	-1.48173	0.723385	1.30828	1.86569	-0.836019	-0.0503655	-0.954862	1.34626	2.3618	-1.75249	2.43558	-0.979089	3.6161	-0.894296	2.10934	0.784082	2.24649	-0.979497	-0.480318	0.2935	0.674757	1.3194	1.73782	-1.25347	-3.85147	1.21434
'AC020636.2	-0.885509	-0.432273	-0.860792	-2.00195	-0.187438	0.752238	-0.193178	1.47588	-1.48173	0.723385	1.30828	1.86569	-0.836019	-0.0503655	-0.954862	1.34626	2.3618	-1.68557	2.43558	-0.979089	3.6161	-0.894296	2.09095	0.784082	2.24649	-0.979497	-0.480318	0.2935	0.674757	1.3194	1.73782	-1.25347	-3.85147	1.22279
'AC020637.1	0.890092	0.37559	-0.682144	0.0862781	1.48717	0.714317	0.0159182	0.723806	0.730372	-1.12664	-0.49384	1.19353	0.764605	0.78739	2.53601	0.130248	0.927537	0.350798	2.49853	-1.15661	-0.624381	-0.166982	1.79905	0.730083	1.53034	1.95129	-0.807038	-0.170576	-0.112232	3.39349	-1.82166	-3.51044	0.332697	2.31116
'AC020651.1	-0.921417	-0.912041	-0.682072	-0.715493	-0.736437	0.129659	1.63814	0.735603	-2.01991	-1.44339	1.31391	0.375052	-0.692027	-1.47905	-0.547514	1.81212	-0.411195	-0.239573	-0.0135991	0.909698	1.71973	-1.67236	3.43651	0.184546	-0.464415	0.285374	0.150386	1.91866	0.664991	1.28653	1.40763	-0.896828	-3.84953	0.0472918
'AC020651.2	-0.921358	-0.94781	-0.719256	-0.715493	-0.736437	0.129659	1.63814	0.735603	-2.01991	-1.44339	1.31391	0.375052	-0.692027	-1.47905	-0.329119	1.81212	-0.443317	-0.239573	-0.0135991	1.00456	1.71973	-1.67236	3.18241	0.184546	-0.365391	0.285374	0.261631	1.91866	0.664991	1.28653	1.40763	-0.896828	-3.84953	0.0759107
'AC020655.1	0.0838867	-1.20118	-2.91336	-0.11059	-1.42101	-1.92811	0.341712	-0.806196	-0.686287	-2.6897	0.86752	1.22072	-1.92626	-1.09172	-0.465518	0.80571	-0.311698	-0.351136	-1.22473	-0.182947	-0.183036	-2.41285	2.01493	0.141097	0.558029	-0.166712	-1.25135	1.15643	0.949016	-0.842978	0.282089	-0.059596	-4.18738	-3.13221
'AC020656.1	-0.253864	-0.940687	-0.174883	0.557616	1.55583	1.82729	0.0263859	0.800291	-0.456635	0.280728	-0.262237	1.10384	0.439217	-0.223798	2.13371	0.720576	0.901673	0.630773	2.69853	0.260834	1.09765	-0.0354259	2.31498	0.989189	1.01722	0.327664	0.572245	-0.544079	-0.131166	3.40918	-2.64846	-1.54186	0.326278	2.92078
'AC020656.2	-0.253864	-0.419614	-0.378273	0.557616	1.55583	1.82729	0.0263859	0.800291	-0.106117	0.280728	-0.262237	1.10384	0.439217	-0.223798	2.13937	0.720576	0.872272	0.586555	2.69853	0.260834	1.09765	-0.0354259	2.31498	0.989189	0.922463	0.259985	0.399757	-0.544079	-0.131166	3.40918	-2.60609	-1.54186	0.326278	2.97434
'AC020658.1	-0.970083	2.09279	0.436499	0.637426	0.861933	2.42627	-0.248075	-0.181587	0.35589	0.103311	0.130151	-0.718097	-1.13475	1.26176	-1.106	-4.19168	0.0288366	-1.21178	-1.9955	0.68309	1.30614	1.44124	-1.42346	-0.0608227	-2.05902	-1.93123	1.60918	-1.27097	-3.22892	1.10357	-1.32401	1.12456	1.61075	-1.01707
'AC020658.2	-0.970083	2.09279	0.436499	0.637426	0.861933	2.42627	-0.248075	-0.181587	0.35589	0.103311	0.130151	-0.718097	-1.13475	1.26176	-1.106	-4.19168	0.0288366	-1.21178	-1.9955	0.68309	1.30614	1.44124	-1.42346	-0.0608227	-2.05902	-1.93123	1.60918	-1.27097	-3.22892	1.10357	-1.32401	1.12456	1.61075	-1.01707
'AC020658.3	-0.970083	2.28319	0.454687	0.637426	0.861933	2.48124	-0.248075	-0.0282851	0.230807	0.28007	0.130151	-0.718097	-1.13475	1.26176	-0.735275	-4.15263	0.113387	-1.24038	-1.9955	0.814024	1.30614	1.44124	-1.30777	-0.0608227	-2.05902	-1.93123	1.66785	-1.36695	-3.64241	1.10357	-1.61593	1.3466	1.61075	-0.90214
'AC020658.4	-0.970083	2.28319	0.454687	0.637426	0.861933	2.48124	-0.248075	-0.0282851	0.230807	0.28007	0.130151	-0.718097	-1.13475	1.26176	-0.735275	-4.15263	0.113387	-1.24038	-1.9955	0.814024	1.30614	1.44124	-1.30777	-0.0608227	-2.05902	-1.93123	1.66785	-1.36695	-3.64241	1.10357	-1.61593	1.3466	1.61075	-0.90214
'AC020658.5	-0.970083	2.09279	0.436499	0.637426	0.861933	2.42627	-0.248075	-0.247125	0.35589	0.122034	0.130151	-0.718097	-1.13475	1.26176	-0.923635	-4.15263	0.0288366	-1.24038	-1.9955	0.683884	1.30614	1.44124	-1.30777	-0.0608227	-2.05902	-1.93123	1.57573	-1.27097	-3.22892	1.10357	-1.32401	1.61753	1.61075	-0.891383
'AC020658.6	-0.970083	2.28319	0.454687	0.637426	0.861933	2.48124	-0.248075	-0.177129	0.352043	0.28007	0.130151	-0.718097	-1.13475	1.26176	-0.923635	-4.15263	0.113387	-1.24038	-1.9955	0.819673	1.30614	1.44124	-1.30777	-0.0608227	-2.05902	-1.93123	1.66785	-0.921676	-3.22892	1.10357	-1.48118	1.3466	1.61075	-0.765803
'AC020658.7	-0.970083	2.28319	0.454687	0.637426	0.861933	2.48124	-0.248075	-0.0282851	0.230807	0.28007	0.130151	-0.718097	-1.13475	1.26176	-0.735275	-4.15263	0.113387	-1.24038	-1.9955	0.814024	1.30614	1.44124	-1.30777	-0.0608227	-2.05902	-1.93123	1.66785	-1.36695	-3.64241	1.10357	-1.61593	1.3466	1.61075	-0.90214
'AC020659.1	-0.741283	2.30278	-0.0948624	0.248164	0.861933	1.93718	0.368923	-0.464584	0.0213987	-0.0444469	0.130151	-0.818523	-1.16003	1.28165	-0.683484	-4.08622	-0.479676	-0.462722	-1.86138	0.009003	1.30433	1.4319	-0.764938	-0.453511	-1.73399	-1.97726	2.10108	-1.31928	-3.22882	1.08193	-2.18028	1.97974	1.61075	-1.02434
'AC020659.2	-0.741283	2.30278	-0.0448166	0.248164	0.861933	1.9796	0.368923	-0.738426	-0.0129783	-0.0414794	0.130151	-0.818523	-1.16003	1.28165	-0.501209	-4.0872	-0.479676	-0.611515	-1.86138	-0.0208721	1.30433	1.4319	-0.764938	-0.446046	-1.73399	-1.97726	2.05421	-1.31928	-3.22882	1.08193	-2.05302	1.97974	1.61075	-1.04563
'AC020661.1	-0.836475	2.27657	0.584245	0.335908	0.861933	2.36128	0.377916	-0.554572	-0.324353	0.584799	0.130151	-0.712509	-1.13558	1.25442	-0.752406	-4.09469	-0.321531	-1.05661	-2.00925	0.272296	1.30525	1.4319	-1.2854	-0.550769	-2.06508	-1.74177	1.52779	-1.30261	-3.22899	1.08118	-1.14077	2.00655	1.61075	-0.889614
'AC020661.2	-0.977917	2.30647	0.258905	0.377677	0.861933	2.26455	0.377916	-0.249913	-0.298532	0.584861	0.130151	-0.712509	-1.13558	1.27205	-0.703894	-4.0932	-0.243085	-0.919545	-2.00925	0.0035506	1.49688	1.4319	-1.2854	-0.550769	-2.06508	-1.67301	1.52779	-1.30261	-3.22899	1.08118	-0.967769	2.52057	1.61075	-0.750261
'AC020661.3	-0.977917	2.27609	0.272301	0.377677	0.861933	2.17699	0.377916	-0.249913	-0.298532	0.617187	0.130151	-0.712509	-1.13558	1.27205	-0.703894	-3.9398	-0.212199	-0.789442	-2.00925	0.0407042	1.49688	1.4319	-1.2854	-0.550769	-2.06508	-1.67301	1.52779	-1.30261	-3.22899	1.08118	-1.01521	2.52057	1.61075	-0.709896
'AC020661.4	-0.977917	2.30647	0.246594	0.377677	0.861933	2.26455	0.377916	-0.249913	-0.160251	0.584861	0.130151	-0.712509	-1.13558	1.27205	-0.645358	-4.0932	-0.241949	-0.919545	-2.00925	-0.000933336	1.49688	1.4319	-1.2854	-0.550769	-2.06508	-1.67301	1.52779	-1.30261	-3.22899	1.08118	-0.967769	2.52057	1.61075	-0.718726
'AC020663.1	-2.02327	0.300102	-0.516149	-0.781919	0.693727	-4.23886	0.174334	-0.809883	-1.76729	-0.222306	-2.94213	-1.11271	0.0941687	-0.996137	-1.41229	-1.89659	0.765361	0.841435	-0.332191	0.0545557	2.97325	-2.34407	2.36911	-0.535083	-2.72775	0.874347	0.457288	-1.1736	1.25979	0.66963	-1.50907	1.07093	-0.270273	-2.61352
'AC020663.2	-2.02327	0.300102	-0.436475	-0.686419	0.693727	-4.24016	0.174334	-0.809883	-1.6759	-0.222306	-2.94213	-1.11271	0.0941687	-0.996137	-1.25002	-1.85795	0.842193	0.841435	-0.332191	-0.00581643	2.97325	-2.34407	2.36911	-0.535083	-2.72775	0.961718	0.230918	-1.1736	1.25979	0.66963	-1.40795	1.07093	-0.199502	-2.52378
'AC020663.3	-2.02327	0.318885	-0.505408	-0.644178	0.693727	-4.24016	0.174334	-0.809883	-1.6759	-0.0161786	-2.94213	-1.11271	0.0941687	-0.996137	-1.41288	-1.84054	0.842193	0.841435	-0.332191	0.268175	2.97325	-2.32269	2.35351	-0.535083	-2.72775	0.940895	0.591575	-1.1736	1.25979	0.66963	-1.50159	1.07093	-0.266178	-2.43464
'AC020663.4	-2.02327	0.300102	-0.452022	-0.681599	0.693727	-4.23886	0.174334	-0.809883	-1.76729	-0.222306	-2.94213	-1.11271	0.0941687	-0.996137	-1.41229	-1.85795	0.765361	0.841435	-0.332191	-0.00581643	2.97325	-2.34407	2.36911	-0.535083	-2.72775	0.874347	0.230918	-1.1736	1.25979	0.66963	-1.48444	1.07093	-0.270273	-2.6238
'AC020687.1	-0.620994	0.578075	-0.510812	-0.620878	1.82575	1.80562	0.71649	0.0941572	1.23464	1.00925	-1.90782	-0.422193	-1.29778	1.31038	0.705267	-2.29452	0.127549	-1.54561	0.185	-1.32711	1.05097	1.26202	-0.278538	0.0632107	-1.03178	0.701992	0.770353	-0.943473	-1.56314	1.61721	0.375267	-1.40364	1.60452	0.220983
'AC020688.1	-0.0427885	1.05641	0.124354	1.12778	-1.12544	-0.573276	-0.34644	-0.477834	-0.852481	1.91016	-0.383071	2.16476	3.99659	1.1371	-1.14245	0.738093	2.17355	-0.840728	0.270199	1.63954	1.48577	-0.91365	2.16828	0.367946	4.27845	0.714984	-1.19294	-1.67477	2.30952	2.48499	1.71255	0.507632	3.11212	4.51121
'AC020699.1	-1.37313	-1.03411	0.75447	-0.413855	-1.0258	-1.30022	-2.08142	-0.317577	2.00033	-0.0281026	-0.826961	-1.51328	-4.10822	-0.180778	0.881713	-1.96173	0.0380865	0.279406	-2.24178	1.12385	-1.83367	2.44669	-0.0219116	-1.69638	-0.478201	-0.235802	-0.556364	0.61933	0.839289	0.254669	-2.97349	0.701104	-0.704787	-2.95386
'AC020703.1	-0.956696	-1.51179	-1.31928	-0.886206	-0.968681	-1.58583	-1.36321	-1.18194	0.703292	-0.455024	-0.860278	-1.11482	-3.33433	-0.167182	0.572433	-1.59879	-1.15823	1.32952	-0.638234	0.053789	-1.65744	-1.98593	0.294189	-1.49948	-1.11544	0.271677	-0.430447	1.20531	0.858259	0.297354	-0.711608	-0.26099	-1.13423	-3.88372
'AC020704.1	-0.466563	-0.109645	-1.84545	0.0509923	1.83311	0.895716	0.64385	0.953513	0.941763	1.41698	0.273866	-0.339387	-0.186992	1.31136	0.90081	-1.83058	0.960153	-1.07161	0.43137	-1.69707	1.15955	1.25736	0.18979	0.450737	-0.315105	0.871451	0.712028	-0.884114	-3.72451	1.6247	0.378392	-0.845471	1.61572	0.967297
'AC020718.1	3.08346	-0.105658	-0.834485	0.170453	2.61081	0.368107	0.645391	-0.61774	0.477942	-0.455551	-0.593124	0.268536	2.80448	-0.1923	0.893161	1.14364	-1.66095	-0.547552	-0.0959702	-1.68805	0.0916225	-1.43213	1.5705	1.23985	-2.84833	0.601996	0.103762	-1.36754	2.81657	-0.562691	1.74259	0.471338	1.53142	1.67699
'AC020719.1	3.32726	-0.566523	-0.82956	0.0132523	2.15351	0.374312	0.645391	-0.69489	0.635744	-0.404688	-0.593124	0.364273	1.21427	-0.1923	1.67063	1.27487	-1.83503	-0.431303	-0.0694912	-1.57195	0.0916225	-1.43213	1.59985	1.23985	-2.76676	0.605281	0.445579	-1.3694	2.81657	-0.562691	1.16562	0.541626	1.53142	1.4607
'AC020728.1	-1.93694	-0.397837	-1.68357	-2.17496	-0.135408	-0.276192	0.427281	0.157618	1.57509	-0.645135	1.99038	-2.67995	-0.81346	-1.63639	-0.595318	-1.77494	-0.333843	0.445504	-2.12195	0.0719931	-0.304798	-0.1631	-1.97298	-1.24576	-1.26772	-0.58272	-0.943387	-0.546819	2.05769	1.02632	-0.199662	2.03747	1.79349	-2.2369
'AC020741.1	-2.55968	-1.26476	0.957211	-0.531309	-0.669707	-1.12748	-2.52684	0.297706	0.794422	-0.416825	-0.860556	0.246135	-2.83198	-0.805028	2.41703	-1.88371	0.143344	0.327566	-1.6699	0.114866	-1.7927	2.44148	-0.276627	-1.11735	-1.59083	0.638721	-0.703542	-0.696074	0.848288	0.305809	-0.875069	-0.860518	-1.32209	-2.93321
'AC020743.1	-1.14717	0.690218	0.127932	0.569238	-0.779247	0.585217	0.110892	-0.165318	1.97378	1.71065	0.892902	0.446105	0.470495	-1.15975	4.65042	0.1255	2.03417	-0.356061	1.51052	-0.204055	-1.5198	0.350663	1.20422	-0.654115	0.828785	-0.590005	0.868807	-1.06129	1.06392	-0.0363207	1.72509	-0.246582	2.02666	2.79333
'AC020743.2	-1.24007	0.708184	0.1254	0.569238	-0.779247	0.585217	0.11807	-0.165318	2.64	1.71065	0.892902	0.446105	0.470495	-1.15975	5.02455	0.1255	2.03129	-0.286676	1.51052	-0.103432	-1.63261	0.350663	1.29842	-0.654115	0.816073	-0.595259	0.931393	-1.06129	1.06392	-0.0363207	1.65813	-0.246582	2.02666	2.98416
'AC020743.3	-1.24007	0.725	0.454381	0.569238	-0.779247	0.585217	0.11807	-0.165318	1.9655	1.71065	0.892902	0.446105	0.470495	-1.15975	4.76822	0.1255	2.03129	-0.744615	1.51052	-0.0199233	-1.63261	0.350663	1.21187	-0.654115	0.457308	-0.667113	0.931393	-1.06129	1.06392	-0.0363207	1.6629	-0.246582	2.02666	2.72794
'AC020763.1	-1.92321	0.558924	1.2805	0.956264	-0.28238	-0.815415	-1.04544	0.704557	-2.20692	2.67391	-2.5906	-1.23076	-2.70907	-0.237953	1.64899	-1.19247	-0.718355	1.90279	-0.846488	0.787184	1.33827	-0.02907	-2.69807	1.65697	-0.331403	-0.531894	2.01505	-0.429567	0.476563	-1.03473	0.558616	-0.252752	-0.557121	-0.888683
'AC020763.2	-1.99685	0.422679	1.2872	0.956264	-0.28238	-0.816325	-1.04544	0.704557	-2.11787	2.67391	-2.5906	-1.23076	-2.70907	-0.237953	1.64899	-0.911138	-0.654426	1.86037	-0.846488	0.603493	1.33827	-0.02907	-2.66732	1.65697	-0.331403	-0.531894	2.01505	-0.429567	0.476563	-1.03473	0.380808	-0.252752	-0.557121	-0.913565
'AC020763.3	-1.92321	0.558924	1.29212	0.956264	-0.28238	-0.815415	-1.04544	0.694923	-2.20692	2.67391	-2.5906	-1.23076	-2.70907	-0.237953	1.64899	-1.19247	-0.718355	1.90279	-0.846488	0.868617	1.33827	-0.02907	-2.74225	1.65697	-0.331403	-0.531894	1.91564	-0.429567	0.476563	-1.03473	0.313168	-0.252752	-0.557121	-0.941884
'AC020763.4	-1.92321	0.560908	1.32434	0.956264	-0.28238	-0.815415	-1.00313	0.694923	-2.27999	2.67391	-2.5906	-1.23076	-2.70907	-0.237953	1.64899	-1.36899	-0.728955	1.73649	-0.846488	1.16132	1.33483	-0.02907	-2.61742	1.65697	-0.431965	-0.41724	1.45323	-0.49764	0.476563	-1.03473	0.526755	0.0397459	-0.557121	-0.932517
'AC020763.5	-1.99685	0.422679	1.2872	0.956264	-0.28238	-0.816325	-1.04544	0.704557	-2.11787	2.67391	-2.5906	-1.23076	-2.70907	-0.237953	1.64899	-0.911138	-0.654426	1.86037	-0.846488	0.603493	1.33827	-0.02907	-2.66732	1.65697	-0.331403	-0.531894	2.01505	-0.429567	0.476563	-1.03473	0.380808	-0.252752	-0.557121	-0.913565
'AC020765.1	-2.52296	0.828145	-0.750276	-1.822	0.548758	-0.772901	-0.969549	-1.12679	-1.74139	0.256502	-3.12023	-1.99901	-0.0599183	-0.498552	-0.811798	-0.653979	0.535139	-0.986616	-0.0750727	-1.4056	0.881179	-1.59099	2.33189	0.672691	-0.967845	0.863605	1.11695	-1.6183	1.25528	0.751509	0.412576	0.49142	-0.299062	-2.23641
'AC020765.2	-2.52296	0.844506	-0.768269	-1.822	0.548758	-0.772901	-0.969549	-1.12679	-1.74139	0.256502	-3.12023	-1.99901	-0.0599183	-0.498552	-0.537382	-0.593647	0.535139	-1.06223	-0.0750727	-1.4056	0.881179	-1.59099	2.33189	0.672691	-0.798839	0.863605	1.11695	-1.6183	1.25528	0.751509	0.412576	0.49142	-0.299062	-2.16217
'AC020765.3	-2.52796	0.792207	-0.781863	-1.822	0.548758	-0.772901	-0.969549	-1.12679	-1.74139	0.332101	-3.12023	-1.99901	-0.0599183	-0.498552	-0.587093	-0.985186	0.432812	-1.00256	-0.0750727	-1.44273	0.881179	-1.59099	2.51527	0.672621	-0.763868	0.881414	1.02126	-1.63282	1.25528	0.751509	0.232981	0.597216	-0.299062	-2.24298
'AC020765.4	-2.52796	0.762805	-0.781863	-1.822	0.548758	-0.772901	-0.969549	-1.12679	-1.74139	0.332101	-3.12023	-1.99901	-0.0599183	-0.498552	-0.587093	-0.985186	0.361663	-1.00521	-0.0750727	-1.44273	0.881179	-1.59099	2.15194	0.672621	-0.750517	0.881414	1.02126	-1.63282	1.25528	0.751509	0.232981	0.597216	-0.299062	-2.32187
'AC020765.5	-2.50699	0.714568	-0.801292	-1.822	0.548758	-1.14134	-0.969549	-1.12679	-1.73714	0.303823	-3.12023	-1.99901	-0.0599183	-0.392138	-0.587093	-0.985186	0.29682	-1.17268	-0.0750727	-1.43685	0.881179	-1.59099	2.22808	0.672621	-0.750517	0.881414	1.09435	-1.40483	1.25528	0.751509	0.287875	0.759053	-0.299062	-2.31582
'AC020779.1	-0.553969	0.679807	-0.445754	-0.617355	1.34169	2.28817	0.704526	0.188016	0.731023	0.648562	-1.88607	-0.581892	-1.35723	1.30807	0.315289	-4.72841	0.452892	-0.325577	0.393513	-0.0711531	0.655906	0.994712	-1.11353	-0.348035	-0.698271	0.0102857	0.218791	-1.20426	-3.62363	0.836203	-0.542595	-0.785165	1.60464	-0.959306
'AC020779.2	-0.553969	0.679807	-0.445754	-0.617355	1.34169	2.28817	0.704526	0.188016	0.731023	0.648562	-1.88607	-0.581892	-1.35723	1.30807	0.315289	-4.72841	0.452892	-0.325577	0.393513	-0.0711531	0.655906	0.994712	-1.11353	-0.348035	-0.698271	0.0102857	0.218791	-1.20426	-3.62363	0.836203	-0.542595	-0.785165	1.60464	-0.959306
'AC020891.1	-0.307691	1.28808	0.284567	0.238077	1.33844	3.26113	0.926174	-0.150354	0.460245	0.627385	1.93766	-0.465949	-1.23468	1.27893	-1.01699	-3.83602	-0.191262	0.0132224	0.217003	0.987597	0.672612	1.30464	-2.26682	-0.624395	-1.97899	0.375052	1.6531	-1.22138	-3.60964	0.839358	-2.79863	1.44454	1.60203	0.182266
'AC020891.2	-0.307691	0.956432	0.145962	0.238077	1.33844	3.28922	0.926174	-0.150354	0.460245	0.627385	1.93766	-0.465949	-0.823584	1.27893	-1.01699	-3.79673	-0.0705789	0.0132224	0.217003	0.96961	0.672612	1.30464	-2.26682	-0.624395	-1.97899	0.375052	1.63093	-1.22138	-3.60964	0.839358	-2.68888	1.44454	1.60203	0.216821
'AC020891.3	-0.307691	0.954273	0.272381	0.238077	1.33844	3.28922	0.926174	-0.150354	0.460245	0.627385	1.93766	-0.465949	-0.823584	1.27893	-1.01699	-3.70195	0.0124846	-0.0201046	0.217003	0.96961	0.672612	1.30464	-2.26682	-0.624395	-1.79468	0.375052	1.97988	-1.22138	-3.60964	0.839358	-2.68888	1.44454	1.60203	0.356438
'AC020891.4	-0.307691	0.956432	0.145962	0.238077	1.33844	3.28922	0.926174	-0.150354	0.460245	0.627385	1.93766	-0.465949	-0.823584	1.27893	-1.01699	-3.79673	-0.0705789	0.0132224	0.217003	0.96961	0.672612	1.30464	-2.26682	-0.624395	-1.97899	0.375052	1.63116	-1.22138	-3.60964	0.839358	-2.79863	1.44454	1.60203	0.197758
'AC020892.1	0.00489074	0.729955	0.0559839	0.238077	1.33844	3.28942	0.926174	-0.223898	0.388039	0.55701	-1.4234	-0.671764	-0.828707	1.27893	-1.01699	-3.79682	-0.0583677	0.025281	0.0874591	0.668645	0.426223	1.30464	-2.26086	-0.40669	-2.14289	0.380805	1.04612	-1.41115	-3.60964	0.839358	-2.77191	1.44454	1.60203	-0.694756
'AC020892.2	0.00489074	0.729955	0.0457792	0.238077	1.33844	3.28942	0.926174	-0.223898	0.413177	0.55701	-1.4234	-0.671764	-0.828707	1.27893	-1.01699	-3.76721	-0.0583677	0.025281	0.0874591	0.668645	0.67824	1.30464	-2.26086	-0.40669	-2.14289	0.380805	1.04612	-1.41115	-3.60964	0.839358	-2.85195	1.44454	1.60203	-0.657064
'AC020893.1	-1.82087	0.952791	-1.47045	-1.57253	-0.804332	-0.918451	0.349891	0.378217	1.46429	-0.391541	1.99339	-3.72048	-0.697262	-1.88608	-0.281371	-1.01846	0.537002	1.47179	-1.59558	1.05873	-1.12037	-0.151087	-1.89222	-1.43415	-2.40004	0.0474228	-0.0692538	-0.091296	2.0756	0.969813	-0.251222	1.70459	1.81188	-1.52695
'AC020893.2	-1.82087	0.848768	-1.47045	-1.57253	-0.804332	-0.918451	0.349891	0.378217	1.46429	-0.391541	1.99339	-3.7176	-0.697262	-1.88608	-0.281371	-1.01846	0.296744	1.47179	-1.59558	1.05873	-1.12037	-0.151087	-1.89222	-1.43415	-2.40004	0.0474228	-0.0641626	-0.091296	2.0756	0.969813	-0.251222	1.70459	1.81188	-1.58549
'AC020895.1	-0.417192	-0.794598	0.22337	-2.11806	-1.07252	0.812939	1.99431	-0.0460164	-1.66965	-3.66018	-0.962176	-3.71505	-0.306529	-0.0340843	0.966012	-2.14858	-1.09396	-1.97996	1.385	-0.0728151	-1.83632	-0.802987	0.631672	-1.69791	-1.09083	0.240532	-0.339589	-1.01634	0.0875771	-0.216543	-1.51048	0.175362	-0.486377	-3.92927
'AC020895.2	-0.417192	-0.794598	0.22337	-2.11806	-1.07252	0.812939	1.99431	-0.0460164	-1.66965	-3.66018	-0.962176	-3.71505	-0.306529	-0.0340843	0.966012	-2.14858	-1.09396	-1.97996	1.385	-0.0728151	-1.83632	-0.802987	0.631672	-1.69791	-1.09083	0.240532	-0.339589	-1.01634	0.0875771	-0.216543	-1.51048	0.175362	-0.486377	-3.92927
'AC020897.1	1.28896	-1.72621	0.198168	0.094968	-0.789786	-0.857383	1.48881	-0.0515383	-1.08122	-1.24627	-2.56914	0.0677984	-0.0508144	-0.0994735	5.86726	-0.746839	0.636418	-0.946226	0.221923	3.29564	-1.33482	-1.24298	1.31903	0.889253	-0.827903	0.746286	-0.500174	-0.892851	0.707706	-1.32764	1.59212	-0.552414	0.786504	0.410328
'AC020898.1	-2.01909	0.482543	-2.224	-1.13585	-0.0021333	-1.30191	0.788993	0.46944	1.64684	-1.04111	1.99611	-3.4262	0.866796	-2.24401	-0.146754	-1.28341	0.936166	1.2825	-1.28132	1.0366	-0.974134	-0.0405125	-2.28219	-1.79726	-2.48166	0.292665	0.921788	-0.11553	2.07284	0.974383	-0.29581	1.07567	1.81188	-1.29473
'AC020899.1	-1.82872	0.314652	-2.30806	-0.887444	-0.0021333	-1.43058	0.809062	0.744543	1.52975	-0.898238	1.91081	-3.08541	1.00072	-1.47016	0.193876	-0.393361	0.808113	1.39557	-1.25979	1.35363	-0.7817	0.11845	-0.332127	-1.39549	-2.8041	0.122546	0.898744	-0.194569	2.07585	0.96153	-0.0815652	1.73014	1.81188	-0.239112
'AC020900.1	-1.8773	-0.462207	-1.80022	-1.09106	-0.523597	-0.958134	0.519319	1.03093	1.79646	-1.1462	1.61317	-2.28199	0.661944	-2.0692	-0.811626	-0.193816	0.539619	2.35964	-2.88324	0.766232	-0.470747	0.0605468	0.0136992	-1.03859	-2.10382	0.369598	1.09588	-0.465988	1.70461	0.963994	-0.120813	2.59283	1.78875	-0.421496
'AC020904.1	-0.0408764	-0.368325	-0.0811134	-2.49242	-1.24612	0.295094	1.24404	1.04674	-2.11331	-2.60498	0.538274	-2.3768	0.437948	-0.107385	1.24032	-2.16434	-1.25365	-1.47929	-0.406367	0.0731018	-0.993677	-0.59989	2.63281	0.9498	-0.433473	0.0600934	-1.26855	-1.74376	-0.256643	-0.181564	0.317698	-0.507464	0.84301	-2.27016
'AC020904.2	-0.0408764	-0.368325	-0.157304	-2.50366	-1.24612	0.248095	1.24404	1.04674	-1.47106	-2.60498	0.538274	-2.37433	0.437948	-0.107385	1.2311	-2.16434	-1.36608	-1.47929	-0.406367	0.0177236	-0.984037	-0.59989	2.63281	0.9498	-0.433473	-0.117789	-1.18967	-1.74376	-0.255225	-0.181564	0.259059	-0.507464	0.84301	-2.23766
'AC020904.3	-0.0408764	-0.368325	-0.239573	-2.50802	-1.24612	0.248095	1.24404	1.04674	-1.48361	-2.6727	0.538274	-2.37433	0.437948	-0.107385	1.2311	-2.16434	-1.36608	-1.47929	-0.406367	-0.112401	-0.984037	-0.59989	2.63281	0.9498	-0.433473	-0.109558	-1.18393	-1.74376	-0.255225	-0.181564	0.267971	-0.507464	0.84301	-2.28538
'AC020905.1	0.742275	-1.68933	0.134115	-0.553949	-0.00315283	-0.733679	0.644476	0.423685	-0.767848	-1.64012	-1.92109	-0.645788	-0.0763139	-0.0869106	5.71855	-1.3887	0.300475	-0.488827	0.645655	2.38358	-0.557236	-0.518797	0.907891	1.9368	-0.500835	1.14762	-0.470893	-1.82072	0.854736	-1.4154	2.24682	0.268377	0.748206	0.665617
'AC020907.1	1.31582	-1.5212	0.748553	0.00932633	-0.481144	-1.78246	0.515406	-0.0903476	-0.420949	-1.1672	-2.68868	0.0998329	-0.825388	-0.356943	5.34796	-1.09544	1.57795	-0.299	0.855047	2.09358	-0.445014	-1.05652	1.25594	1.41062	0.499616	0.966653	-0.15205	-0.390912	0.680539	-1.37952	2.52332	-0.833722	0.778106	0.990813
'AC020907.2	0.80068	-1.45395	0.756617	0.0086451	-0.481144	-1.84855	0.515406	-0.104558	-0.482179	-1.14988	-2.68868	0.0998329	-0.825388	-0.356943	5.34796	-1.09544	1.57795	-0.291076	0.855047	1.88447	-0.550068	-1.05652	1.38461	1.41062	0.545379	0.965133	-0.255964	-0.392339	0.680539	-1.37952	2.52332	-0.833722	0.778106	0.850961
'AC020907.3	0.745611	-1.42024	0.764561	0.086444	-0.481144	-1.58503	0.515406	-0.112308	-0.58527	-1.27265	-2.68868	0.0998329	-0.825388	-0.356943	5.34796	-1.09544	1.66685	-0.343973	0.871757	1.79602	-0.475666	-1.05652	1.25594	1.37387	1.13612	1.29187	-0.194934	-0.390912	0.685053	-1.37952	2.50799	-0.833722	0.778106	1.01401
'AC020907.4	0.745611	-1.49166	0.72504	0.086444	-0.481144	-1.77082	0.515406	-0.112308	-0.665766	-1.15816	-2.68868	0.0998329	-0.825388	-0.356943	5.34796	-1.09544	1.55082	-0.343973	0.871757	1.94362	-0.475666	-1.05652	1.25594	1.37387	1.13612	1.36727	-0.197722	-0.390912	0.805625	-1.37952	2.50799	-0.833722	0.778106	1.0074
'AC020907.5	0.80068	-1.45395	0.749365	0.0086451	-0.481144	-1.84855	0.515406	-0.104558	-0.484418	-1.14988	-2.68868	0.0998329	-0.825388	-0.356943	5.34796	-1.09544	1.57795	-0.291076	0.855047	1.88604	-0.550068	-1.05652	1.38461	1.41062	0.635594	0.965133	-0.198746	-0.392339	0.680539	-1.37952	2.52332	-0.833722	0.778106	0.875247
'AC020907.6	1.31582	-1.50676	0.749365	0.0086451	-0.481144	-1.84855	0.515406	-0.0793283	-0.431091	-1.07845	-2.68868	0.0998329	-0.825388	-0.356943	5.34796	-1.09544	1.57795	-0.295182	0.855047	1.85929	-0.445014	-1.05652	1.35504	1.41062	0.574947	0.965133	-0.198746	-0.392339	0.680539	-1.37952	2.52332	-0.833722	0.778106	0.979047
'AC020908.1	-0.179719	-0.558894	1.27597	-2.99296	-1.57158	0.956587	1.24404	1.03749	-2.2283	-2.3904	0.538274	-1.91094	0.425014	-0.108959	1.05798	-2.06666	-1.93424	-1.13519	-0.262944	1.33599	-0.694158	-0.59989	2.1008	0.96579	0.135868	0.313761	-0.803495	-1.91716	-0.16896	-0.978015	0.26166	-0.145256	0.84301	-1.76784
'AC020908.2	-0.179719	-0.234811	1.14234	-2.99296	-1.29677	0.973623	1.24404	0.86819	-2.2283	-2.10475	0.538274	-1.91094	0.425014	-0.108959	1.05798	-2.03276	-1.93424	-1.14969	-0.262944	1.22844	-0.694158	-0.59989	2.02624	0.96579	0.135868	0.313761	-0.803495	-1.91716	-0.241677	-0.978015	0.26166	-0.145256	0.84301	-1.70461
'AC020908.3	-0.179719	-0.452914	0.359721	-3.05449	-1.57158	0.956587	1.24404	1.02092	-2.27666	-2.3904	0.538274	-1.91196	0.425086	-0.108959	1.05798	-2.02858	-1.93717	-1.16542	-0.425602	1.27032	-0.694158	-0.59989	2.1079	0.96579	0.379913	0.314919	-0.580028	-1.91716	-0.16896	-0.978015	0.257007	-0.145256	0.84301	-1.88795
'AC020909.1	-1.18545	-1.55411	1.86654	0.455915	0.491801	-0.563196	2.03197	0.585348	1.17432	-1.01959	-1.82122	-1.13092	0.684949	0.121337	4.34032	-0.357311	0.354606	0.0927787	3.28477	0.570517	-1.28429	-1.12296	1.14708	1.97889	2.41942	0.354474	0.406163	-1.05669	1.87575	-0.362562	1.02204	0.371249	0.774005	2.60175
'AC020909.2	-1.18545	-1.55411	1.86654	0.455915	0.491801	-0.563196	2.03197	0.585348	1.17432	-1.01959	-1.82122	-1.13092	0.684949	0.121337	4.34032	-0.357311	0.354606	0.0927787	3.28477	0.570517	-1.28429	-1.12296	1.14708	1.97889	2.41942	0.354474	0.406163	-1.05669	1.87575	-0.362562	1.02204	0.371249	0.774005	2.60175
'AC020909.3	-1.18545	-1.55411	1.86654	0.455915	0.491801	-0.563196	2.03197	0.585348	1.17432	-1.01959	-1.82122	-1.13092	0.684949	0.121337	4.34032	-0.357311	0.354606	0.0927787	3.28477	0.570517	-1.28429	-1.12296	1.14708	1.97889	2.41942	0.354474	0.406163	-1.05669	1.87575	-0.362562	1.02204	0.371249	0.774005	2.60175
'AC020910.1	0.823702	-1.25554	0.0287091	-0.268526	-0.481144	-1.33189	0.211736	0.0816747	-0.641318	-0.711462	-2.68868	0.0191141	-0.827388	-0.0756276	5.51964	-1.32538	1.41469	-0.584221	0.611543	1.9198	-0.613505	-1.05112	1.23381	1.37388	0.699147	0.778537	-0.236085	-0.476448	0.686445	-1.38191	2.69025	-0.787391	0.778106	0.719487
'AC020910.2	0.823702	-1.25554	-0.10922	-0.268526	-0.481144	-1.33189	0.211736	0.0816747	-0.641318	-0.711462	-2.68868	0.523106	-0.827388	-0.0756276	5.51964	-1.32538	1.41469	-0.584221	0.611543	1.9198	-0.613505	-1.05112	1.23381	1.37388	0.699147	0.778537	-0.236085	-0.476448	0.686445	-1.38191	2.69025	-0.787391	0.778106	0.783211
'AC020910.3	1.24671	-1.2806	0.883836	0.227408	-0.481144	-1.56261	0.515406	0.156273	-0.669866	-0.921528	-2.68868	-0.410235	-0.825388	-0.0756276	5.43881	-1.31957	1.34358	-0.434191	0.615013	2.20333	-0.475666	-1.05652	1.14822	1.37388	0.733391	0.676405	-0.194	-0.476448	0.685053	-1.38191	2.31473	-1.16778	0.778106	0.856179
'AC020910.4	0.823702	-1.25554	0.026381	-0.268526	-0.481144	-1.33189	0.211736	0.0816747	-0.67502	-0.711462	-2.68868	0.0819264	-0.827388	-0.0756276	5.51964	-1.32538	1.41469	-0.584221	0.611543	1.86845	-0.604678	-1.05112	1.23381	1.37388	0.699147	0.778537	-0.236085	-0.476448	0.686445	-1.38191	2.69025	-0.787391	0.778106	0.716748
'AC020910.5	1.70439	-1.44408	0.766467	-0.20475	-0.481144	-1.56261	0.515406	0.156273	-0.65608	-0.876995	-2.68868	-0.413161	-0.825388	-0.0756276	5.68887	-1.31957	1.3048	-0.434191	0.611543	2.23106	-0.604999	-1.05652	1.14822	1.37388	0.422668	0.676405	-0.399202	-0.476448	0.685053	-1.38191	2.31473	-1.16778	0.778106	0.750053
'AC020910.6	1.21029	-1.31733	0.843896	-0.268526	-0.481144	-1.62667	0.515406	0.0556715	-0.641318	-0.828747	-2.68868	0.209854	-0.827535	-0.0756276	5.51964	-1.31957	1.29578	-0.584221	0.611543	1.99665	-0.613505	-1.05652	1.23381	1.37388	0.824305	0.829668	-0.236085	-0.476448	0.686347	-1.38191	2.69429	-0.787391	0.778106	0.951841
'AC020910.7	0.949779	-1.25554	0.295729	-0.268526	-0.481144	-1.60686	0.211736	-0.0779754	-0.641318	-0.711462	-2.68868	0.0967582	-0.827535	-0.0756276	5.51964	-1.24416	1.41469	-0.584221	0.611543	1.9198	-0.613505	-1.05037	1.23381	1.37388	0.847396	0.778537	-0.236085	-0.476448	0.686347	-1.38191	2.69025	-0.787391	0.778106	0.76581
'AC020911.1	-0.158588	-0.184247	0.462788	-2.78517	-1.29677	0.402204	1.24404	0.650841	-2.30215	-2.3973	0.538274	-1.91868	0.404074	-0.108959	1.03551	-2.21767	-2.12499	-1.18039	-0.672914	0.705179	-0.708512	-0.59989	0.733244	0.862046	-0.410723	-0.0901756	-1.02596	-1.92836	-0.256294	-1.61195	-0.546046	0.465727	0.84301	-2.81636
'AC020911.2	-0.490373	-0.386943	0.344582	-2.78517	-1.29677	0.420607	1.24404	0.035575	-2.1896	-1.99266	0.538274	-1.91868	0.404074	-0.108959	1.03551	-2.00832	-2.12428	-1.32344	-0.430606	0.737715	-0.708512	-0.59989	0.733244	0.862046	-0.126021	-0.265584	-1.1566	-1.92836	-0.256294	-1.61195	-0.694102	0.209928	0.84301	-2.95836
'AC020911.3	-0.276749	-0.386943	0.268036	-2.78517	-1.29677	0.425758	1.24404	0.633501	-2.30421	-2.3973	0.538274	-1.91868	0.404074	-0.108959	1.03551	-2.19359	-2.12499	-1.30635	-0.672914	0.675079	-0.708512	-0.59989	0.733244	0.862046	-0.410723	-0.0901756	-1.13018	-1.92836	-0.256294	-1.61195	-0.508077	0.465727	0.84301	-2.9399
'AC020912.1	1.08627	-1.6671	1.09725	0.0868913	-0.789786	-0.857383	0.743073	-0.0589368	-1.06709	-1.1967	-2.56914	0.0677984	-0.0508144	-0.0994735	5.83428	-0.745428	0.525003	-0.864881	0.243174	3.3314	-1.33482	-1.24298	1.27225	0.889253	-1.16598	0.646472	-0.0482133	-0.895748	0.707706	-1.32764	1.73207	-0.188414	0.786504	0.501149
'AC020913.1	-0.179719	-0.351488	0.187289	-2.25918	-1.57158	0.768807	1.24404	1.03833	-1.60234	-2.3904	0.538274	-1.91196	0.425086	-0.108959	1.05798	-1.52336	-1.79875	-1.16542	-0.425602	1.32729	-0.547373	-0.59989	2.1079	0.96579	0.264512	0.314919	-0.580028	-1.91716	-0.16896	-0.181564	0.328977	-0.00655841	0.84301	-1.3714
'AC020913.2	-0.271373	-0.0146363	-0.0204663	-3.15355	-1.57158	0.658775	1.24404	1.03536	-1.60234	-2.23582	0.538274	-1.91196	0.438987	-0.108959	1.14414	-1.57427	-1.79875	-1.17925	-0.425602	1.46263	-0.531635	-0.59989	1.95358	0.96579	0.0879655	0.314919	-0.437056	-1.97065	-0.255972	-0.181564	0.457234	-0.0436195	0.84301	-1.52218
'AC020913.3	-0.461466	-0.0146363	0.0647484	-2.25918	-1.57158	0.942708	1.24404	1.03833	-1.60234	-2.32673	0.538274	-1.91196	0.501449	-0.108959	1.13891	-1.52336	-1.79875	-1.20214	-0.425602	1.33931	-0.547373	-0.59989	1.95358	0.96579	0.264512	0.314919	-0.580028	-1.91716	-0.16896	-0.181564	0.328977	-0.00655841	0.84301	-1.34557
'AC020914.1	-1.1861	-2.03076	1.12816	0.297032	0.491801	-0.699297	1.84592	0.333655	0.803756	-1.24339	-1.82122	-1.13151	0.644078	0.121337	4.42726	-0.511758	1.09357	0.444283	3.28496	0.692181	-1.17794	-1.11238	0.787515	1.72149	1.95031	0.37122	0.656103	-1.05669	1.87853	-1.48541	1.62074	1.01776	0.780779	2.25187
'AC020914.2	-1.1861	-2.03076	1.12816	0.297032	0.491801	-0.704691	1.84592	0.333655	0.783358	-1.24339	-1.82122	-1.13151	0.644078	0.121337	4.42726	-0.511758	1.09357	0.449056	3.28496	0.611211	-1.17794	-1.11238	0.787515	1.72149	2.06488	0.37122	0.656103	-1.05669	1.87853	-1.48541	1.74853	1.04512	0.780779	2.28106
'AC020914.3	-1.1861	-2.00814	1.64149	0.356071	0.491801	-0.704691	1.84592	0.333655	0.844097	-1.06997	-1.82122	-1.13151	0.644078	0.121337	4.35108	-0.511758	1.09357	0.409842	3.28496	0.548704	-1.17794	-1.12296	0.787515	1.72149	2.46746	0.37122	0.653589	-1.05669	1.87853	-1.48541	1.73735	1.04512	0.780779	2.46029
'AC020914.4	-1.1861	-2.03076	1.01068	0.297032	0.491801	-0.699297	1.84592	0.333655	0.853499	-1.24777	-1.82122	-0.920701	0.644078	0.121337	4.42726	-0.395086	1.09357	0.199259	3.28496	0.478179	-1.17794	-1.11238	0.672002	1.72149	1.97682	0.37122	0.747141	-1.05669	1.87853	-1.48541	1.66681	1.01776	0.780779	2.22479
'AC020914.5	-1.1861	-1.89422	1.72972	0.356071	0.491801	-0.599773	1.84592	0.333655	0.83718	-1.06997	-1.82122	-1.13151	0.644078	0.121337	4.35108	-0.511758	0.963624	0.409842	3.45183	0.471196	-1.17794	-1.12296	0.787515	1.72149	2.46746	0.37122	0.657172	-1.05669	1.87853	-1.48541	1.71687	1.04512	0.774005	2.50135
'AC020915.1	-0.269591	-1.32472	1.41728	1.49051	0.300232	-0.627315	1.66467	0.302232	0.126893	-0.877392	-1.84409	-0.484116	1.08244	0.151933	4.91664	-0.073825	1.0141	0.89709	3.73281	0.992232	-1.47392	-1.12555	1.91288	1.66275	2.42084	0.310522	-0.376422	-1.0611	1.84727	-1.36961	0.435015	0.249714	0.785401	2.92551
'AC020915.2	-0.269591	-1.32472	1.40929	1.49051	0.300232	-0.627315	1.66467	0.270389	0.126893	-0.877392	-1.84409	-0.484116	1.08244	0.151933	4.91664	-0.073825	1.0141	0.89709	3.73281	1.19929	-1.4285	-1.12555	1.77035	1.66275	2.42084	0.310522	-0.376422	-1.0611	1.84727	-1.36961	0.435015	0.249714	0.785401	2.93772
'AC020915.3	-0.269591	-1.32472	1.42245	1.50419	0.300232	-0.627315	1.66467	0.270389	0.189844	-1.01531	-1.84409	-0.484116	1.08244	0.151933	4.99251	-0.073825	1.0141	0.89709	3.73281	1.24587	-1.4285	-1.12555	2.08955	1.63499	2.41711	0.404951	-0.376422	-1.0611	1.84727	-1.36961	-0.177963	0.249714	0.785401	2.91047
'AC020915.4	-0.269591	-1.32472	1.42169	1.50419	0.300232	-0.627315	1.66467	0.270389	0.0884168	-1.01531	-1.84409	-0.484116	1.08244	0.151933	4.99251	-0.073825	1.0141	0.89709	3.73281	1.24587	-1.4285	-1.12555	2.08955	1.63499	2.25867	0.306281	-0.376422	-1.0611	1.84727	-1.36961	-0.177963	0.249714	0.785401	2.84793
'AC020916.1	-0.336661	0.300726	0.977765	-2.08153	-0.821529	0.868459	1.24404	0.140302	-2.05698	-2.11436	0.535326	-2.43404	0.455816	-0.111761	0.823451	-2.6398	-0.812309	-1.4163	0.114761	1.01808	-1.02761	-0.619984	0.23577	0.0665982	-0.562962	1.00788	-1.45514	-1.16927	0.101499	-1.60449	-0.742591	0.68131	0.842607	-2.19215
'AC020916.2	-0.475282	0.300726	0.977765	-2.30294	-0.821529	0.868459	1.24404	0.140302	-1.95229	-2.11436	0.535326	-2.43404	0.455816	-0.111761	0.823451	-2.6398	-0.812309	-1.4163	0.114761	1.2095	-1.02761	-0.619984	0.0546794	0.0665982	-0.562962	1.00788	-1.64265	-1.16927	0.101499	-1.60449	-1.00704	0.68131	0.842607	-2.31347
'AC020917.1	-0.355601	-0.299268	0.197994	-2.85567	-1.29677	0.407459	1.24404	0.268133	-2.1657	-1.81778	0.538274	-1.91947	0.404074	-0.108959	1.03123	-2.45469	-1.88167	-1.3324	-0.430606	0.652639	-0.708512	-0.59989	0.683805	0.953273	-0.0274415	-0.164638	-0.819383	-1.92836	-0.256294	-1.68978	-0.288852	0.426158	0.84301	-2.74201
'AC020917.2	-0.355601	-0.237193	0.197994	-2.86953	-1.29677	0.407459	1.24404	0.577719	-2.26645	-1.81778	0.538274	-1.91947	0.404074	-0.108959	1.03123	-2.40872	-1.88167	-1.22967	-0.430606	0.735377	-0.708512	-0.59989	0.653972	0.953273	0.00951241	-0.0735081	-0.819383	-1.92836	-0.256294	-1.68978	-0.288852	0.426158	0.84301	-2.63987
'AC020917.3	-0.355601	-0.299268	0.290916	-2.85473	-1.29677	0.420607	1.24404	-0.0676791	-2.12516	-1.80114	0.538274	-1.91868	0.404074	-0.108959	1.03123	-2.28097	-1.88167	-1.3324	-0.430606	0.578705	-0.708512	-0.59989	0.791651	0.952804	-0.125399	-0.166894	-0.759864	-1.92836	-0.256294	-1.61195	-0.103967	0.435713	0.84301	-2.69537
'AC020917.4	-0.355601	-0.299268	0.290916	-2.85473	-1.29677	0.420607	1.24404	-0.0676791	-2.12516	-1.80114	0.538274	-1.91868	0.404074	-0.108959	1.03123	-2.28097	-1.88167	-1.3324	-0.430606	0.578705	-0.708512	-0.59989	0.791651	0.952804	-0.125399	-0.166894	-0.759864	-1.92836	-0.256294	-1.61195	-0.103967	0.435713	0.84301	-2.69537
'AC020922.1	-0.152962	-1.78835	1.46647	1.46896	0.357458	-0.53173	1.85184	0.932545	-0.208875	-0.426224	-1.82195	-1.10594	0.654616	0.137711	4.97532	-0.114385	1.42576	0.899337	3.97298	0.96613	-0.860104	-1.11928	1.50837	2.29173	2.47475	0.471169	-0.480843	-1.03144	1.85695	-1.4805	0.817013	0.188472	0.785689	3.19967
'AC020922.2	-0.152962	-1.78835	1.46647	1.46896	0.357458	-0.53173	1.85184	0.932545	-0.208875	-0.426224	-1.82195	-1.10594	0.654616	0.137711	4.97532	-0.114385	1.42576	0.899337	3.97298	0.96613	-0.860104	-1.11928	1.50837	2.29173	2.47475	0.471169	-0.480843	-1.03144	1.85695	-1.4805	0.817013	0.188472	0.785689	3.19967
'AC020922.3	-0.152962	-1.78835	1.46647	1.46896	0.357458	-0.53173	1.85184	0.932545	-0.208875	-0.426224	-1.82195	-1.10594	0.654616	0.137711	4.97532	-0.114385	1.42576	0.899337	3.97298	0.96613	-0.860104	-1.11928	1.50837	2.29173	2.47475	0.471169	-0.480843	-1.03144	1.85695	-1.4805	0.817013	0.188472	0.785689	3.19967
'AC020922.4	-0.152962	-1.78835	1.46647	1.46896	0.357458	-0.53173	1.85184	0.932545	-0.208875	-0.426224	-1.82195	-1.10594	0.654616	0.137711	4.97532	-0.114385	1.42576	0.899337	3.97298	0.96613	-0.860104	-1.11928	1.50837	2.29173	2.47475	0.471169	-0.480843	-1.03144	1.85695	-1.4805	0.817013	0.188472	0.785689	3.19967
'AC020923.1	-1.70412	0.300931	-1.92847	-0.931413	0.0291335	-0.77772	-0.00414354	0.62744	1.54777	-1.34632	2.0117	-3.11667	0.749764	-1.641	0.311106	-0.705401	0.98662	1.72108	-2.72911	1.19126	-1.10218	0.0315586	-0.14782	-1.34485	-2.62519	-0.205763	1.20557	-0.206551	2.07507	0.96254	-0.111037	1.75922	1.81188	-0.575346
'AC020928.1	0.829761	-0.570242	1.33848	1.02598	-0.387292	-1.95484	0.343262	0.507751	-0.819994	-1.18062	-2.6761	0.191042	0.725525	-0.0457593	5.39966	-1.59566	1.60601	-1.07271	0.983523	2.23917	0.262491	-0.755782	-0.335861	1.63525	0.366152	0.124677	0.403333	-0.395973	1.87842	-1.37752	2.38869	-0.802525	0.778235	1.57654
'AC020928.2	0.829761	-0.570242	1.33848	1.02598	-0.387292	-1.95484	0.343262	0.507751	-0.819994	-1.18062	-2.6761	0.191042	0.725525	-0.0457593	5.39966	-1.59566	1.60601	-1.07271	0.983523	2.23917	0.262491	-0.755782	-0.335861	1.63525	0.366152	0.124677	0.403333	-0.395973	1.87842	-1.37752	2.38869	-0.802525	0.778235	1.57654
'AC020930.1	-1.81427	0.417875	-1.6334	-0.662902	0.0283183	-0.659206	-0.00414354	0.87572	1.6887	-1.32093	2.01007	-3.30734	0.734579	-1.64104	0.301358	-0.53642	1.10887	1.81752	-1.64618	1.27386	-0.914916	0.0285225	-0.170195	-1.36982	-2.19121	-0.0241171	1.21074	-0.205149	2.07662	0.958055	-0.0651948	2.04292	1.79325	0.0349071
'AC020931.1	0.282377	-0.569226	1.13705	-2.13813	-1.0803	-0.112965	1.8281	-0.922547	-2.44935	-3.8319	0.622273	-4.10749	0.0290173	-0.0673823	1.23891	-2.14246	-0.753172	-1.04848	-0.384398	-2.05723	-1.22791	-0.790853	0.21543	-0.882132	-0.88288	0.330423	-1.42912	-1.20148	0.0955654	-0.28237	-0.459423	0.842081	-0.486377	-3.94918
'AC020934.1	-0.511082	-0.356668	1.60623	-2.89023	-1.0398	0.175391	1.25781	-0.638323	-2.87277	-2.23002	0.535326	-1.85197	0.113225	-0.113551	1.42585	-2.31656	-0.850881	-1.95788	-0.322038	0.625167	-1.31631	-0.617799	0.193548	0.170446	-0.859819	0.765808	-2.05022	-1.21619	0.0895863	-1.66063	0.28565	0.944616	0.830769	-2.89897
'AC020934.2	-0.27975	-0.455318	1.58429	-2.89023	-1.0398	0.175391	0.947778	-0.691566	-2.93425	-2.30577	0.535326	-2.963	-0.450965	-0.113551	1.42585	-2.38517	-0.826808	-1.93108	-0.322038	1.01442	-1.31631	-0.617799	0.193548	0.170446	-0.657767	0.847708	-1.68493	-1.21619	0.0895863	-1.66063	0.2852	0.801306	0.830769	-3.10577
'AC020937.1	-2.01909	0.299553	-2.15246	-1.13249	-0.0021333	-1.26361	0.788993	0.467635	0.996552	-1.0631	1.99611	-3.32453	-0.706915	-2.24401	-0.139	-1.03353	0.946175	1.30708	-1.28136	0.889853	-0.974134	-0.0405125	-1.95044	-1.92525	-2.59633	0.270329	0.756676	-0.111722	2.07284	0.974383	-0.374529	1.09897	1.81188	-1.68126
'AC020951.1	0.0140841	-0.399095	0.936689	-2.43581	-1.0803	0.0689722	1.28189	-0.827914	-2.71809	-3.24408	0.604322	-1.66027	0.129867	-0.117949	1.31704	-2.61937	-0.587146	-1.6017	-0.306364	-0.252583	-1.29608	-0.618502	0.530314	0.353815	-0.26037	0.535747	-2.46027	-1.25314	0.0875713	-0.306399	0.536326	1.11722	0.830769	-2.73316
'AC020978.1	-1.26489	0.223305	1.38338	0.848588	-0.638866	-0.971987	-0.771071	0.499182	-2.26891	2.44913	-2.59183	-1.00648	-2.68324	-0.259087	1.20051	-1.29012	-0.358613	1.73651	-0.252705	0.53934	1.53357	-3.79657	-2.53885	1.78573	-0.463063	-0.736548	2.1972	-0.788984	0.477507	-1.04371	-1.14801	-0.131651	-0.273052	-1.81115
'AC020978.2	-1.26489	0.283266	1.25181	0.848588	-0.638866	-1.31201	-0.771071	0.449067	-2.26224	2.45424	-2.59183	-1.00648	-2.68324	-0.259087	1.20051	-1.29012	-0.353043	2.02582	-0.252705	0.608946	1.25982	-3.79657	-2.39099	1.78573	-0.463063	-0.649882	2.15381	-0.788984	0.477507	-1.04371	-1.07237	-1.45388	-0.273052	-2.05742
'AC020978.3	-1.26489	0.283266	1.32506	0.848588	-0.638866	-1.31201	-0.771071	0.449067	-2.24588	2.41175	-2.59183	-1.00587	-2.68324	-0.259087	1.20051	-1.44739	-0.353043	2.02166	-0.252705	0.551964	1.25982	-3.79657	-2.39099	1.78573	-0.463063	-0.550313	2.1514	-0.788984	0.477507	-1.03928	-1.11022	-1.45388	-0.273052	-2.07604
'AC020978.4	-1.26489	0.283266	1.30247	0.848588	-0.638866	-1.31201	-0.771071	0.449067	-2.26166	2.41175	-2.59183	-0.620627	-2.68324	-0.259087	1.20051	-1.49183	-0.353043	2.02582	-0.252705	0.551964	1.25982	-3.79657	-2.39099	1.78573	-0.463063	-0.649882	2.15381	-0.788984	0.477507	-0.835225	-1.07237	-1.45388	-0.273052	-1.99747
'AC020978.5	-1.26489	0.283266	1.30247	0.848588	-0.638866	-1.31201	-0.771071	0.449067	-2.24588	2.41175	-2.59183	-1.00587	-2.68324	-0.259087	1.20051	-1.44739	-0.353043	2.02226	-0.252705	0.551964	1.25982	-3.79657	-2.39099	1.78573	-0.463063	-0.734307	2.1514	-0.788984	0.477507	-1.03928	-1.11022	-1.45388	-0.273052	-2.11189
'AC020978.6	-1.26489	0.283266	1.46242	0.848588	-0.638866	-1.31201	-0.771071	0.0782323	-2.24588	2.41175	-2.59183	-1.00587	-2.68324	-0.259087	1.20051	-1.44739	-0.353043	2.02166	-0.252705	0.551964	1.25982	-3.79657	-2.39099	1.78573	-0.532021	-0.550313	2.1514	-0.555725	0.477507	-1.03928	-1.10438	-1.45388	-0.273052	-2.08706
'AC020978.7	-1.26489	0.283266	1.30247	0.848588	-0.638866	-1.31201	-0.771071	0.449067	-2.24588	2.41175	-2.59183	-1.00587	-2.68324	-0.259087	1.20051	-1.44739	-0.353043	2.02226	-0.252705	0.551964	1.25982	-3.79657	-2.39099	1.78573	-0.463063	-0.734307	2.1514	-0.788984	0.477507	-1.03928	-1.11022	-1.45388	-0.273052	-2.11189
'AC020978.8	-1.26489	0.283266	1.45744	0.848588	-0.638866	-1.31201	-0.771071	0.0782323	-2.24588	2.41175	-2.59183	-1.00587	-2.68324	-0.259087	1.20051	-1.44739	-0.353043	2.02166	-0.252705	0.551964	1.25982	-3.79657	-2.39099	1.78573	-0.46351	-0.550313	2.1514	-0.788984	0.477507	-1.03928	-1.11022	-1.45388	-0.273052	-2.11762
'AC020978.9	-1.26489	0.154427	1.38338	0.848588	-0.638866	-0.971987	-0.771071	0.449067	-2.31329	2.44913	-2.59183	-1.00648	-2.68324	-0.259087	1.20051	-1.29012	-0.390476	1.73651	-0.252705	0.475003	1.53357	-3.79657	-2.53885	1.78573	-0.463063	-0.661663	2.18765	-0.788984	0.477507	-1.04371	-1.14801	-1.45388	-0.273052	-2.07514
'AC020980.1	-0.761294	-0.826928	-0.998662	0.0535659	1.23404	0.509773	0.720888	-1.3962	1.74851	0.521474	1.12333	-1.21947	1.93819	1.49341	0.733589	2.11586	-0.795787	-1.55473	0.395351	-1.57968	-1.4435	0.361595	-1.45505	0.683399	0.149217	1.18474	-0.301607	-1.01591	1.89533	0.97104	1.93412	-0.676861	1.57461	1.27362
'AC020983.1	-2.16055	-0.0291028	-0.455255	-0.0522462	1.70931	1.23702	0.356182	-0.818787	0.655271	-1.47894	2.84761	0.0787924	0.124826	-1.44763	4.11021	0.866205	-0.364037	-0.589212	0.775933	-2.08145	0.0246566	-0.0731704	2.49485	-0.642969	-1.11418	0.0783071	-0.652339	-1.37837	0.778386	-0.747535	1.63083	1.52884	3.38702	1.4968
'AC021006.1	2.14415	0.626775	-1.13212	-0.0884262	0.0182484	0.0917454	-0.294624	1.12496	0.673533	0.69403	1.82369	-0.73463	-1.16155	0.746533	-2.60545	1.28787	-0.546433	-0.906329	0.843416	-1.15256	1.73345	1.91136	1.05344	-0.0932276	0.0864766	-0.776655	-0.135574	0.856807	-2.2916	-0.276463	-1.76484	-0.288853	-2.16626	-0.121697
'AC021006.2	2.15292	0.40098	-1.10402	0.0353018	0.0182484	0.0937205	-0.294624	0.463385	0.673455	0.608715	1.82369	-0.313883	-1.16155	0.746533	-2.60545	1.28638	-0.46623	-0.907658	0.736146	-1.2061	1.73345	1.91136	0.873816	-0.0932276	0.100133	-0.777958	-0.144137	0.856807	-2.2916	-0.276463	-1.60346	-0.288853	-2.16626	-0.206532
'AC021016.1	2.29435	-0.200458	-0.605942	-0.911749	2.16695	0.314987	0.524846	0.723311	-0.675441	-0.574509	-1.40384	-1.25199	1.67672	-0.0295969	1.45558	1.19537	-0.451715	0.449131	-1.05735	0.0160114	-0.570641	-1.51788	3.39933	1.36337	-1.83675	0.547731	-1.2883	-1.95851	0.514188	-0.539327	0.795656	0.242975	1.55292	0.758876
'AC021016.2	2.77119	-0.200458	-0.599198	-0.911749	2.16695	0.314987	0.667386	0.723311	-0.213396	-0.574509	-1.40384	-1.22512	1.67672	-0.030667	1.45558	1.16747	-0.451715	0.584914	-1.04636	-0.494377	-0.570641	-1.48577	3.39858	1.33547	-1.83675	0.547731	-1.00203	-1.95851	0.514188	-0.539327	0.803078	0.242975	1.5528	0.936349
'AC021016.3	2.29435	-0.200458	-0.605942	-0.911749	2.16695	0.314987	0.524846	0.723311	-0.675441	-0.562386	-1.40384	-1.33393	1.67672	-0.0295969	1.45558	1.60451	-0.451715	0.449131	-1.05735	0.349085	-0.570641	-1.51788	3.38474	1.36337	-1.43709	0.547731	-1.2883	-1.95851	0.514188	-0.539327	0.795656	0.242975	1.55292	0.942957
'AC021028.1	1.27572	0.543334	0.35084	0.0658814	-0.345203	2.28966	-0.709927	-0.338016	1.20441	0.599377	-1.83227	-0.521864	-0.413044	2.48654	-7.49506	-0.295101	-1.71732	-0.390767	-1.74941	0.521447	0.631278	1.24589	0.126487	1.51992	0.773049	-1.17473	-1.18821	0.957445	-0.510799	-0.0138984	-0.536242	-0.759479	0.495839	-0.853717
'AC021035.1	1.59896	-0.359504	-2.04637	-1.08589	0.29058	0.542689	0.28082	0.123732	0.550327	-0.0751827	-1.72362	-1.31626	-0.41226	2.58336	-7.13568	-0.813949	-0.364489	-0.289066	-1.23336	0.414088	1.08668	0.0163673	-1.95536	0.668707	-0.677245	-0.597343	-0.149256	1.77826	-0.632142	-1.25216	-0.884271	-2.43096	0.479288	-2.61474
'AC021037.1	1.44842	-0.298965	-2.81111	-1.1081	-0.347278	1.52217	-0.468554	-0.972383	0.445275	-0.236322	-1.76443	-0.785849	-0.42102	2.55962	-7.90549	-1.2601	-1.10265	-0.371148	-0.993095	1.1448	0.780464	0.127247	-2.0033	0.528072	0.0965042	-1.3016	0.112017	1.36855	-0.982765	-1.26125	-2.47547	-1.99728	0.471498	-3.52743
'AC021055.1	-1.09696	0.532607	-0.42574	-1.39823	-0.27623	1.43478	0.289261	0.93772	1.02939	1.3163	0.826771	2.34467	1.3787	-0.113278	1.23246	0.98488	2.59427	-1.84503	-0.907673	0.261365	3.88585	-0.826909	2.28714	1.23124	-0.160708	0.0655933	0.797485	0.597699	0.722418	1.3714	0.229915	-0.781203	-3.86824	2.55053
'AC021066.1	0.369386	-2.00464	-0.664306	-0.419823	1.18245	0.947603	-0.683627	1.32039	1.74886	-0.522528	-0.469646	1.01771	0.411336	0.725234	-0.299599	1.23589	1.64449	-0.977825	2.03813	-2.30242	0.230108	0.25258	1.85111	1.02301	-1.08938	0.873203	0.606065	-0.570799	-0.0766513	3.38273	-0.304505	-1.45842	0.336261	1.62804
'AC021066.2	0.369386	-2.00464	-0.664306	-0.419823	1.18245	0.947603	-0.683627	1.32039	1.74886	-0.522528	-0.469646	1.01771	0.411336	0.725234	-0.299599	1.23589	1.64449	-0.977825	2.03813	-2.30242	0.230108	0.25258	1.85111	1.02301	-1.08938	0.873203	0.606065	-0.570799	-0.0766513	3.38273	-0.304505	-1.45842	0.336261	1.62804
'AC021066.3	0.369386	-2.00464	-0.664306	-0.419823	1.18245	0.947603	-0.683627	1.32039	1.74886	-0.522528	-0.469646	1.01771	0.411336	0.725234	-0.299599	1.23589	1.64449	-0.977825	2.03813	-2.30242	0.230108	0.25258	1.85111	1.02301	-1.08938	0.873203	0.606065	-0.570799	-0.0766513	3.38273	-0.304505	-1.45842	0.336261	1.62804
'AC021072.1	-0.671991	-1.17328	-0.814687	-0.417336	2.04191	0.956278	-0.683587	0.59146	1.68995	-0.588822	0.122293	1.16646	0.409014	0.748602	-0.0443554	0.614327	1.97411	-1.1813	2.03748	-1.85465	0.0374688	0.271312	2.3334	1.01549	-0.461992	1.05861	1.01699	-0.131071	-0.0766177	3.39077	0.126327	-2.44421	0.336261	1.98355
'AC021074.1	-0.861333	-0.980904	-1.58205	-1.51884	-0.184373	0.51824	0.375937	1.69899	-1.09371	0.109207	1.31854	1.83115	-0.866398	-0.043941	-0.0566175	0.835698	1.35818	-0.511579	2.27379	0.208378	3.27311	-0.901093	1.48216	1.14358	1.67503	0.0608203	-1.05121	0.629426	0.67906	1.32675	1.5947	-1.50681	-3.85437	1.28461
'AC021074.2	-0.861333	-0.492153	-1.62946	-1.36554	-0.184373	0.51824	0.375937	1.76057	-1.18779	0.0864735	1.31854	1.87776	-0.657294	-0.0771444	-0.0569219	1.02763	1.41312	-0.555078	2.28248	0.0187778	3.27311	-0.896729	2.29606	0.853698	1.68593	-0.0705925	-1.05068	0.475762	0.67906	1.32675	1.60037	-1.50681	-3.85437	1.46643
'AC021074.3	-0.861333	-1.01505	-1.64221	-1.50613	-0.184373	0.51824	0.375937	1.7647	-1.06414	0.173267	1.31854	1.84653	-0.657294	-0.0771444	-0.0569219	0.835743	1.35818	-0.554295	2.28248	0.0480928	3.27311	-0.901093	1.454	0.853698	1.70129	-0.109981	-1.05121	0.475762	0.67906	1.32675	1.60037	-1.50681	-3.85437	1.19128
'AC021078.1	-2.43969	-0.82267	0.00744574	-0.994847	0.637819	-2.0597	0.0974149	0.744311	1.93477	0.330017	1.77182	-2.75966	0.326166	-1.47873	0.62336	0.881816	1.09292	1.20213	-2.96261	0.983889	-0.473013	-2.44396	1.9815	-0.871876	-0.622692	-1.07018	1.34849	-0.0885109	1.58891	0.92824	0.733817	1.59393	1.83607	0.270987
'AC021086.1	-0.865226	-0.0653096	-1.28639	-0.893335	-0.532353	-1.88184	0.519319	1.28746	1.75435	-1.10669	1.61317	-2.96822	0.647727	-2.09223	-0.518601	-0.66355	0.877283	1.91229	-2.90167	1.1612	-0.474018	0.0472758	0.122618	-0.998545	-2.09365	-0.168359	0.52401	-0.362694	1.6971	0.966222	0.391977	2.03535	1.78875	-0.439818
'AC021088.1	-0.448864	-0.240392	-0.16305	0.210038	0.316478	0.988994	1.15042	-1.22867	1.95789	-0.0487935	0.318506	-1.10547	2.04965	1.50978	0.949613	1.51117	-0.864102	-1.06524	0.291844	-2.14895	-1.43446	0.365971	-1.1628	0.687341	0.65422	0.848587	0.522603	-0.83491	1.96129	0.940282	1.89365	-0.599956	1.57604	1.62914
'AC021092.1	0.670326	-2.04829	0.193806	0.904781	-0.763942	-0.851632	1.6354	0.118424	-0.280324	-1.17388	-2.68511	-1.04653	0.631147	0.143169	4.67943	-1.51383	2.20519	-0.241934	2.41128	1.18887	-1.07406	-0.887658	-2.23313	2.03474	0.28341	1.05788	0.713088	-1.01281	1.87737	-1.44837	1.19289	0.638724	0.778235	1.06129
'AC021097.1	-1.80541	-0.141395	-0.0248872	-0.2873	2.00237	1.55609	0.33857	-0.434819	-0.389238	-1.1323	0.562528	0.499257	0.936969	-1.3594	4.46738	0.669386	-1.15418	-1.00375	1.26506	-0.967609	-0.0858533	0.0866035	2.27064	-0.430559	-0.456705	0.734204	-0.602553	-1.23054	0.769584	-0.747535	0.645278	1.42174	3.35801	1.62408
'AC021097.2	-1.80541	-0.0592832	-0.0287716	-0.2873	2.00237	1.55609	0.33857	-0.434819	-0.389238	-1.1323	0.562528	0.499257	0.936969	-1.3594	4.46738	0.669386	-1.15418	-1.01362	1.26506	-0.997515	-0.0858533	0.0866035	2.24537	-0.430559	-0.456705	0.734204	-0.602553	-1.23054	0.769584	-0.747535	0.645278	1.42174	3.35801	1.62638
'AC021106.1	-1.93011	-1.59544	-1.67511	0.0118153	1.1678	-0.691213	0.356791	-1.085	1.38223	-0.533183	0.558311	0.100604	-2.48468	-0.671148	1.03343	-1.71933	-0.351812	2.65427	-0.725818	0.845805	-0.983984	0.996935	-0.998402	-0.705704	-1.17972	-0.830168	-0.95231	-0.408162	0.842309	-1.31323	-0.618774	-1.10423	1.36399	-1.9572
'AC021106.2	-2.08667	-1.67572	-1.78032	0.0118153	1.1678	-0.721611	0.356791	-1.17657	1.13881	-0.793656	0.558311	0.100604	-2.48468	-0.671148	1.49735	-1.79292	-0.394044	2.64872	-1.16632	0.822992	-0.983984	0.996935	-0.998402	-0.371886	-0.149035	-0.906896	-0.558046	-0.408162	0.842309	0.601272	-0.32426	-1.10423	1.36248	-1.46963
'AC021106.3	-1.93011	-1.59156	-1.7762	0.0118153	1.1678	-0.691213	0.356791	-1.35245	1.38223	-0.533183	0.558311	0.100604	-2.48468	-0.671148	1.03343	-1.74258	-0.351812	2.65427	-0.725818	0.845805	-0.983984	0.996935	-0.998402	-0.705704	-1.17972	-0.830168	-0.95231	-0.408162	0.842309	-1.31323	-0.618774	-1.10423	1.36399	-2.02472
'AC021127.1	-0.734922	-1.17553	-0.331754	-0.551209	-0.659268	-1.56739	-2.06418	-1.04824	1.71302	-0.286292	-0.824086	-1.10206	-4.08769	-0.760136	1.15931	-1.04849	0.395223	0.308389	-1.57414	1.52477	-1.48862	2.3693	1.52061	-1.68092	-0.781	-0.0446554	-1.00411	0.0522206	0.853617	0.332897	-2.23018	0.404177	-0.713915	-2.63297
'AC021134.1	-1.13151	-0.348785	-1.39123	-0.0808537	-0.845055	-1.09133	-0.580446	-0.593935	-0.158598	0.233394	-1.50821	-0.321256	-2.98564	-0.171684	0.979295	-2.60127	-0.000205663	0.621035	-1.28901	-0.302456	-0.754122	-0.365906	-1.66647	-1.5265	-3.02123	0.537321	-0.23906	1.09068	-0.752236	0.298174	-1.56419	-0.442402	-1.1374	-4.02312
'AC021134.2	-1.13151	-0.300368	-1.40734	-0.0808537	-0.845055	-1.09133	-0.886073	-0.593935	-0.24005	0.233394	-1.50821	-0.32098	-2.98564	-0.171684	0.979295	-2.62626	0.126019	0.680156	-1.28901	-0.239028	-0.754122	-0.365906	-1.63806	-1.5265	-2.9869	0.503109	-0.325492	1.09068	-0.752236	0.298174	-1.56568	-0.442402	-1.1374	-4.05622
'AC021146.1	-1.64685	-0.552648	0.163757	-0.124374	-0.582135	-1.42698	-1.63725	-0.15945	1.69596	-0.397235	-0.817223	-0.274362	-3.27853	-0.755383	0.971435	-1.352	-0.742086	-0.75631	-0.845187	0.0574119	-1.93133	2.29305	0.0680455	-1.41683	-0.296267	-0.349229	-0.750898	0.362856	0.848789	0.354187	-1.03078	-0.0591217	-0.71343	-2.62516
'AC021146.10	-1.64685	-0.552648	0.163757	-0.124374	-0.582135	-1.42698	-1.63725	-0.15945	1.69596	-0.397235	-0.817223	-0.274362	-3.27853	-0.755383	0.971435	-1.352	-0.742086	-0.75631	-0.845187	0.0574119	-1.93133	2.29305	0.0680455	-1.41683	-0.296267	-0.349229	-0.750898	0.362856	0.848789	0.354187	-1.03078	-0.0591217	-0.71343	-2.62516
'AC021146.11	-1.64685	-0.552648	0.163757	-0.124374	-0.582135	-1.42698	-1.63725	-0.15945	1.69596	-0.397235	-0.817223	-0.274362	-3.27853	-0.755383	0.971435	-1.352	-0.742086	-0.75631	-0.845187	0.0574119	-1.93133	2.29305	0.0680455	-1.41683	-0.296267	-0.349229	-0.750898	0.362856	0.848789	0.354187	-1.03078	-0.0591217	-0.71343	-2.62516
'AC021146.12	-1.64685	-0.552648	0.163757	-0.124374	-0.582135	-1.42698	-1.63725	-0.15945	1.69596	-0.397235	-0.817223	-0.274362	-3.27853	-0.755383	0.971435	-1.352	-0.742086	-0.75631	-0.845187	0.0574119	-1.93133	2.29305	0.0680455	-1.41683	-0.296267	-0.349229	-0.750898	0.362856	0.848789	0.354187	-1.03078	-0.0591217	-0.71343	-2.62516
'AC021146.2	-1.64685	-0.552648	0.163757	-0.124374	-0.582135	-1.42698	-1.63725	-0.15945	1.69596	-0.397235	-0.817223	-0.274362	-3.27853	-0.755383	0.971435	-1.352	-0.742086	-0.75631	-0.845187	0.0574119	-1.93133	2.29305	0.0680455	-1.41683	-0.296267	-0.349229	-0.750898	0.362856	0.848789	0.354187	-1.03078	-0.0591217	-0.71343	-2.62516
'AC021146.3	-1.64685	-0.552648	0.163757	-0.124374	-0.582135	-1.42698	-1.63725	-0.15945	1.69596	-0.397235	-0.817223	-0.274362	-3.27853	-0.755383	0.971435	-1.352	-0.742086	-0.75631	-0.845187	0.0574119	-1.93133	2.29305	0.0680455	-1.41683	-0.296267	-0.349229	-0.750898	0.362856	0.848789	0.354187	-1.03078	-0.0591217	-0.71343	-2.62516
'AC021146.4	-1.64685	-0.552648	0.163757	-0.124374	-0.582135	-1.42698	-1.63725	-0.15945	1.69596	-0.397235	-0.817223	-0.274362	-3.27853	-0.755383	0.971435	-1.352	-0.742086	-0.75631	-0.845187	0.0574119	-1.93133	2.29305	0.0680455	-1.41683	-0.296267	-0.349229	-0.750898	0.362856	0.848789	0.354187	-1.03078	-0.0591217	-0.71343	-2.62516
'AC021146.5	-1.64685	-0.552648	0.163757	-0.124374	-0.582135	-1.42698	-1.63725	-0.15945	1.69596	-0.397235	-0.817223	-0.274362	-3.27853	-0.755383	0.971435	-1.352	-0.742086	-0.75631	-0.845187	0.0574119	-1.93133	2.29305	0.0680455	-1.41683	-0.296267	-0.349229	-0.750898	0.362856	0.848789	0.354187	-1.03078	-0.0591217	-0.71343	-2.62516
'AC021146.6	-1.64685	-0.552648	0.163757	-0.124374	-0.582135	-1.42698	-1.63725	-0.15945	1.69596	-0.397235	-0.817223	-0.274362	-3.27853	-0.755383	0.971435	-1.352	-0.742086	-0.75631	-0.845187	0.0574119	-1.93133	2.29305	0.0680455	-1.41683	-0.296267	-0.349229	-0.750898	0.362856	0.848789	0.354187	-1.03078	-0.0591217	-0.71343	-2.62516
'AC021146.7	-1.64685	-0.904908	-0.0362737	-0.124374	-0.582135	-1.42698	-1.63725	-0.15945	1.69596	-0.397235	-0.817223	-0.274362	-3.26085	-0.755383	0.971435	-1.352	-0.691818	-0.791274	-0.845187	0.118589	-1.93133	2.29305	-0.406825	-1.41683	-0.311433	-0.32856	-0.823106	0.362856	0.848789	0.354187	-0.528045	-0.0591217	-0.71343	-2.71167
'AC021146.8	-1.64685	-0.598618	0.469768	-0.156847	-0.582135	-1.42698	-1.63725	-0.15945	1.79309	-0.397235	-0.817223	-0.274362	-3.33283	-0.755383	0.971435	-1.352	-0.742086	-0.636831	-0.845187	0.028191	-1.93133	2.29078	-0.333678	-1.41683	-0.48713	-0.360832	-0.697155	0.362856	0.848789	0.354187	-0.80075	-0.0591217	-0.71343	-2.61855
'AC021146.9	-1.64685	-0.598618	0.34683	-0.124374	-0.582135	-1.42698	-1.63725	-0.15945	1.79309	-0.397235	-0.817223	-0.274362	-3.33283	-0.755383	0.971435	-1.352	-0.742086	-0.769456	-0.845187	0.028191	-1.93133	2.29305	-0.0357882	-1.41683	-0.177301	-0.360832	-0.697155	0.362856	0.848789	0.354187	-0.80075	-0.0591217	-0.71343	-2.5512
'AC021148.1	-2.0692	-1.31858	-1.64688	-0.690422	1.28548	-0.185995	0.356791	-0.391245	2.07709	-0.1451	0.558311	-0.0482098	-3.40789	-0.669793	1.48776	-1.13531	-0.260342	2.52671	-0.714064	0.255059	-1.02785	0.998921	-0.172977	-0.666194	-1.48163	0.483025	-0.871746	-0.395681	0.845512	0.603246	-0.620949	-1.05206	1.36248	-1.0674
'AC021148.2	-1.9637	-1.31858	-1.64688	-0.690422	1.28548	-0.185995	0.356791	-0.495414	1.34423	-0.1451	0.558311	-0.0482098	-3.40789	-0.669793	1.48776	-1.20001	-0.161602	2.56049	-0.714064	0.24904	-1.02785	0.998921	0.0178548	-0.666194	-1.41784	0.483025	-0.812059	-0.395681	0.845512	0.603246	-0.723971	-1.05206	1.36248	-1.1472
'AC021151.1	-1.2831	-0.0435434	-1.82198	-1.17881	-1.06827	-1.40277	-0.341219	-1.52132	-0.0629903	0.0807602	-2.21431	-0.347609	-2.96808	-0.176664	0.878506	-2.31236	0.186779	0.788078	-1.10839	-0.725146	-0.619503	-0.33546	-1.118	-1.3036	-2.30346	0.0944134	-0.862112	1.13505	-0.739311	0.28439	-1.34881	0.404071	-1.13807	-4.26366
'AC021171.1	2.50689	-0.912811	1.57857	1.90137	2.09564	0.105712	0.413199	1.1641	-0.536513	0.58842	-0.11052	0.289703	2.6739	0.678546	0.749243	2.42652	-0.451369	-0.812607	-0.0560974	-0.484354	0.617032	1.43323	1.8183	0.182976	0.189581	0.683851	-0.347195	0.501883	0.795114	-0.700414	1.21377	-0.638119	2.4636	3.83339
'AC021171.2	3.0847	-0.925437	1.73007	1.90137	2.09564	0.105712	0.413199	1.45832	-0.755608	0.592811	-0.11052	0.289703	2.56765	0.678546	0.749243	2.40811	-0.446554	-0.932766	-0.0560974	-0.127403	0.617032	1.43323	1.64684	0.182976	0.664505	0.197719	-0.264483	0.440176	0.795114	-0.700414	1.29308	-0.638119	2.4636	3.97801
'AC021180.1	-1.45701	-1.83629	1.03843	-0.0106014	-0.885899	-1.50507	-1.57592	-1.268	1.86454	-0.794753	-0.817223	-0.302113	-3.34692	-0.898128	0.863079	-0.665166	-0.84845	-0.175668	-1.06667	0.525211	-2.07939	2.34338	1.31569	-0.546345	-1.3856	0.493372	-0.617403	0.413614	0.851447	0.351356	-0.929863	-0.347961	-0.71343	-2.43948
'AC021188.1	3.51144	-1.71494	1.61994	0.457903	0.750258	1.03563	-0.419379	1.32667	-0.837304	0.129056	-0.115982	0.254202	3.00215	-0.254486	2.20514	0.76199	-0.205078	-0.095435	0.812475	0.749552	-0.255903	-1.5049	2.82996	1.27277	1.29787	-0.0851902	0.436718	-1.24615	2.59599	-0.363384	2.05636	-0.64496	1.36192	3.60774
'AC021192.1	-0.843533	-1.14722	-0.217479	-0.087301	-0.981062	-1.60634	-2.04426	-0.328589	1.54464	-0.38727	-0.826961	-1.48053	-4.07845	-0.778483	0.967103	-1.46059	-0.0762423	0.636246	-1.61335	1.33558	-1.94813	2.35808	-0.0678401	-2.39115	-2.27658	-0.311542	-0.317771	0.463516	0.884928	0.272153	-2.42846	0.631674	-0.701207	-3.36082
'AC021193.1	-2.0177	0.0149764	-2.09384	-0.340549	-0.28846	-0.918346	-0.309737	-1.95504	1.18689	1.56167	-1.84815	-0.53069	-2.14886	-0.139991	-0.308899	-2.15171	-0.288038	0.657735	-1.1662	-0.77523	-0.435385	-0.412431	-1.90361	-1.49975	-2.3581	0.0640986	-0.779924	0.457527	-0.40534	-1.63787	-1.40901	-0.376266	-1.13294	-4.47191
'AC021205.1	-2.58645	-0.0641676	0.544161	0.021107	-0.134556	-1.88399	-1.16374	-1.19658	0.300747	-0.118021	-0.828642	-1.16522	-4.10655	-0.170805	1.29965	-1.29979	-0.700707	0.239845	-1.27538	0.383601	-1.36056	3.18946	1.11018	-2.36483	-1.23381	0.0559149	0.868761	0.780857	0.833765	0.286284	-2.54862	0.256549	-1.12746	-2.63884
'AC021205.2	-2.58645	-0.0641676	0.542616	0.021107	-0.134556	-1.88399	-1.16374	-1.19658	0.300747	-0.0170495	-0.828642	-1.16522	-4.10713	-0.170805	1.29965	-1.29979	-0.700707	0.239845	-1.27538	0.383601	-1.36088	3.18946	1.11018	-2.36483	-1.14394	0.0559149	0.868761	0.8079	0.833765	0.286284	-2.54862	0.256549	-1.12746	-2.60134
'AC021205.3	-2.58645	-0.0645839	0.544161	0.021107	-0.134556	-1.88399	-1.16374	-1.19658	0.28196	-0.17683	-0.828642	-1.16522	-4.10655	-0.170805	1.29969	-1.05605	-0.700707	0.214417	-1.27538	0.383601	-1.36056	3.18946	1.11203	-2.36483	-1.23381	0.0559149	0.868761	0.780857	0.833765	0.286284	-2.54649	0.256549	-1.12746	-2.61372
'AC021218.1	-1.87848	0.141179	-0.290232	0.161027	1.05982	0.620703	0.349504	-0.327923	0.229715	-1.67168	0.624596	0.511596	0.93844	-1.3915	4.67688	-0.152504	-0.58234	-1.02032	1.26455	-1.62578	0.00597059	-0.078361	0.60729	-0.493064	-0.977465	0.64081	-0.371919	-1.25361	0.802756	-0.689124	0.632934	1.41704	3.35801	0.911908
'AC021220.1	-2.09638	-0.822234	1.52739	-0.644762	-0.74808	-0.547478	-2.52781	-0.23876	0.32921	-0.339604	-0.275201	0.519474	-2.19993	-0.261699	1.76445	-1.48954	0.423787	0.299696	-0.800737	-0.973203	-2.19525	2.33747	0.33625	-0.974777	0.164725	0.594129	0.459476	-0.731179	0.846917	0.367789	-0.73206	-2.33091	-1.21863	-2.11982
'AC021220.2	-1.85774	-0.692559	2.16665	-0.804637	-0.74808	-0.549033	-2.52781	-0.23876	0.773069	-0.409722	-0.275201	0.527627	-2.19993	-0.261699	2.16014	-1.48954	0.413579	0.0120567	-0.800737	-0.870902	-2.19525	2.33747	1.0367	-1.33101	0.337052	0.654992	0.386194	-0.731179	0.846917	0.367789	-0.620119	-2.21552	-1.21863	-1.74388
'AC021231.1	-0.996091	1.90294	-0.076417	-0.275413	0.861933	2.13268	0.435992	-0.0175093	-0.404703	0.132998	0.131807	-0.91877	-1.12894	1.24423	-0.636513	-3.92138	-0.0226281	-0.999354	-1.77386	-0.492888	1.27372	1.02152	-2.03186	-0.00954877	-2.13333	-1.65846	-0.167841	-1.02199	-2.57283	1.11747	-2.67393	2.44963	1.6141	-1.6738
'AC021231.2	-0.996091	1.90294	-0.076417	-0.275413	0.861933	2.13268	0.435992	-0.0175093	-0.404538	0.132998	0.131807	-0.91877	-1.12894	1.24423	-0.636513	-3.92138	-0.0678971	-0.999354	-1.77386	-0.492888	1.27372	1.02152	-2.03186	-0.00954877	-2.13333	-1.65846	-0.360319	-1.02199	-1.16555	1.11747	-2.67393	2.44963	1.6141	-1.47018
'AC021231.3	-0.996091	1.90294	-0.076417	-0.275413	0.861933	2.13268	0.435992	-0.0175093	-0.404538	0.142364	0.131807	-0.91877	-1.12894	1.24423	-0.636513	-3.92138	-0.0676065	-1.0285	-1.77386	-0.441533	1.27372	1.02152	-2.03186	-0.00954877	-2.13333	-0.551131	-0.36285	-1.02199	-2.57269	1.11747	-2.6721	2.44963	1.6141	-1.51695
'AC021236.1	-0.170801	-0.882841	-0.923445	-0.0819539	-2.25478	0.685063	-2.53168	-0.111976	-0.336517	-0.427724	0.561206	2.01123	3.0864	0.656661	-0.438955	0.631396	1.06532	-1.26537	0.504073	0.0770878	1.70155	-0.0650966	0.0166344	-0.0420276	2.81766	0.0833916	0.874961	-0.125942	0.611089	1.27851	1.65619	-0.123041	4.34636	2.24258
'AC021237.1	-0.0177445	-0.441203	0.0376705	0.513893	-1.24959	-0.615006	-0.725417	0.187168	-0.906416	1.57225	2.37485	2.44454	3.98522	0.457666	-0.514386	0.461244	1.8921	0.54952	0.502849	1.50073	1.74925	-2.09635	2.42732	1.52097	2.28525	0.191855	-0.149939	-1.79782	2.33898	2.49257	-0.298516	1.29019	3.3683	4.40973
'AC021242.1	0.0610037	0.622055	0.268844	-3.07748	-0.885388	-0.419579	-2.67824	-0.690347	0.521043	-2.97007	0.476874	-0.839241	-0.736503	0.224635	-0.347242	0.972955	-1.19038	-0.587534	2.19628	0.847348	0.403013	-0.971503	-1.81339	-0.475783	-0.595943	-1.09228	-0.517798	-0.672389	0.605971	0.982186	0.438665	1.23255	-1.07843	-2.05169
'AC021242.2	0.0610037	0.686625	0.318489	-3.07518	-0.885388	-0.417784	-2.67824	-0.690347	0.667166	-2.97007	0.476874	-0.843949	-0.736503	0.226838	-0.347242	0.885276	-1.19038	-0.560264	2.50737	0.810854	0.403013	-0.971503	-2.02604	-0.481717	-0.595943	-1.09228	-0.476872	-0.672389	0.606419	0.982186	0.438665	1.23255	-1.07843	-1.99966
'AC021242.3	0.0610037	0.719294	0.27198	-3.07748	-0.885388	-0.501487	-2.67824	-0.690347	0.508721	-2.97007	0.476874	-0.840142	-0.736503	0.224635	-0.347242	0.968302	-1.15021	-0.52991	2.19628	0.807451	0.403013	-0.971503	-1.89402	-0.582992	-0.595943	-1.09544	-0.401404	-0.778377	0.605971	0.982186	0.475472	1.23255	-1.07843	-2.06654
'AC021269.1	1.66591	1.50606	-1.58863	0.213848	-0.234225	0.233415	-0.336991	-0.159386	0.619187	0.591896	1.95923	-0.881701	-1.09289	0.277949	-2.41936	1.53308	-0.858314	1.19821	1.39006	-1.32712	1.65559	1.84327	-0.543591	-0.902689	-1.67913	-0.742823	-0.243049	0.43666	-2.35272	-0.00332032	-1.24942	-0.414505	-1.90464	-0.663261
'AC021269.2	1.66591	1.50606	-1.48342	0.213848	-0.234225	0.233415	-0.336991	-0.196975	0.619187	0.591896	1.95923	-0.881701	-1.09289	0.277949	-2.41936	1.53308	-0.737826	1.19799	1.39006	-1.32712	1.65559	1.84327	-0.543591	-0.902689	-1.67913	-0.742823	-0.243049	0.43666	-2.35272	-0.00332032	-1.63947	-0.414505	-1.90464	-0.698452
'AC021269.3	1.66591	1.50606	-1.58863	0.213848	-0.234225	0.233415	-0.336991	-0.159386	0.593014	0.591896	1.95923	-0.881701	-1.09289	0.277949	-2.41936	1.53308	-0.951583	1.21536	1.39006	-1.3462	1.65559	1.84327	-0.543591	-0.902689	-1.67913	-0.742823	-0.243049	0.43666	-2.35272	-0.00332032	-1.24942	-0.414505	-1.90464	-0.684387
'AC021321.1	0.0562749	0.175469	0.684874	0.133721	-1.68384	0.638793	-2.75009	-0.303647	-0.405058	0.593345	0.300659	2.12629	3.75305	0.964437	-1.08588	-0.0116401	-0.354545	0.314999	0.806678	0.316158	0.890722	-1.01735	1.94899	0.676934	2.89772	0.136358	0.259283	0.801861	2.28721	1.24413	1.83299	0.410398	4.14682	3.6184
'AC021321.2	0.0562749	0.207064	0.687358	0.133721	-1.68384	0.618178	-2.75009	-0.43345	-0.405058	0.593345	0.300659	2.12629	3.75305	0.964437	-1.08588	-0.110544	-0.354545	0.320174	0.722312	0.408683	0.890722	-1.01735	2.28988	0.676934	2.89772	0.136358	0.259283	0.801861	2.28721	1.24413	1.76489	0.410398	4.14682	3.63074
'AC021351.1	-0.721764	2.03654	0.0305666	-0.398373	0.861933	2.09332	0.585618	-0.636073	-0.261657	0.287247	0.131807	-0.757723	-1.12213	1.24423	-1.10958	-4.23963	0.13109	-1.12246	-1.7739	-0.657191	1.27622	1.01865	-2.62495	-0.00954877	-2.40365	-1.80608	0.0273984	-1.04666	-3.36456	1.11747	-2.61069	2.05255	1.6141	-2.11642
'AC021355.1	0.0800994	1.51173	-0.328031	-3.02662	-0.489791	-0.634666	-3.20067	-1.2961	0.422606	-3.20524	0.650383	-0.888928	-0.748464	0.222989	0.24971	0.394117	-0.94889	-0.394741	2.61188	-0.583191	0.0216989	-0.975681	-2.33238	-0.330075	-1.54452	-1.06473	-1.51044	-0.447558	0.613291	0.990921	0.224066	1.82984	-1.08274	-2.64774
'AC021382.1	1.25812	1.01242	-1.25803	0.694389	-0.636764	-0.39169	-0.556676	-1.16811	1.39348	-1.78062	-0.677893	0.426586	-3.1422	-1.23122	1.87013	0.333533	-1.80804	0.499788	2.13328	-1.08672	-0.855695	0.709473	-0.20285	-1.64868	0.495961	0.0395389	0.575489	-2.28958	1.17307	0.0319209	-0.938123	-0.239831	-0.0731743	-1.27751
'AC021393.1	0.226137	0.819055	-0.0494619	0.580282	-1.80278	0.479093	-2.65557	0.398667	-0.610562	-0.0174987	0.298679	2.06057	3.02115	0.954966	-1.20169	-0.376217	0.203018	0.385256	-0.133088	-0.572647	1.00452	-1.01552	1.06991	0.533982	2.45264	0.194417	0.151404	0.259162	0.630465	1.27549	1.45817	0.11534	4.32219	2.51708
'AC021422.1	-0.537961	-0.0867871	0.467171	-0.981939	1.85177	1.43835	0.716469	0.897987	1.25708	1.58969	0.399742	1.17728	-0.216278	1.32398	0.830179	-2.24901	0.295808	-0.967621	0.104511	-1.43135	1.40962	1.27926	-0.571914	0.302535	-0.428678	0.719922	-0.526184	-0.928014	-3.65667	1.61219	0.240015	-1.53397	1.60365	0.940162
'AC021424.1	1.41876	1.38278	-1.21747	-0.582796	-0.741543	-0.123529	-0.750953	0.161735	0.268038	-0.802593	1.98392	-1.30088	-1.74626	0.263343	-2.21822	1.11364	-0.137616	0.911574	0.643698	0.128017	2.00156	2.27076	0.156198	-0.524885	-1.96743	-1.40378	0.34189	0.801436	-2.40184	-0.401464	-0.834316	0.0433148	-2.00274	-0.916981
'AC021424.2	1.41876	1.38278	-1.21588	-0.557192	-0.741543	-0.123529	-0.750953	0.30749	0.269776	-0.802593	1.98392	-1.30088	-1.74626	0.263343	-2.05194	1.17341	-0.194209	0.911574	0.643698	0.127675	2.00156	2.27076	0.0492205	-0.441058	-1.96743	-1.40378	0.295071	0.801436	-2.40184	-0.401464	-0.834295	-0.358474	-2.00274	-0.939252
'AC021424.3	1.41876	1.38278	-1.21588	-0.557192	-0.741543	-0.123529	-0.750953	0.30749	0.268038	-0.802593	1.98392	-1.30088	-1.74626	0.263343	-2.21822	1.17341	-0.194209	0.911574	0.643698	0.150458	2.00156	2.27076	0.156198	-0.441058	-1.96743	-1.40378	0.325164	0.801436	-2.40184	-0.401464	-0.834316	-0.358474	-2.00274	-0.940676
'AC021424.4	1.41876	1.38278	-1.21588	-0.557192	-0.741543	-0.123529	-0.750953	0.30749	0.268038	-0.802593	1.98392	-1.30088	-1.74626	0.263343	-2.21822	1.17341	-0.194209	0.911574	0.643698	0.150458	2.00156	2.27076	0.156198	-0.441058	-1.96743	-1.40378	0.325164	0.801436	-2.40184	-0.401464	-0.834316	-0.358474	-2.00274	-0.940676
'AC021443.1	2.47497	0.0197373	-1.04524	-0.61445	0.0657567	-0.276218	-0.303441	-0.102638	0.77126	0.253553	1.37483	-0.972943	-1.15709	0.51207	-2.2723	0.960002	-0.139926	-0.552594	1.07457	-1.05044	1.28583	1.86209	0.409552	-0.175129	-0.510354	-0.389045	-0.106012	1.06616	-2.31405	-0.305307	-0.872959	-2.28759	-2.16041	-0.953557
'AC021451.1	-0.14752	-0.721463	0.0985054	0.107878	-2.01454	-0.0794261	-2.78808	-0.293616	-0.0872154	-1.05942	0.406412	1.72036	3.35728	0.42896	-0.251364	1.46079	0.741277	-0.914105	1.44994	0.929204	0.862589	-0.0601274	-0.748693	-0.745114	0.514083	-0.452774	-0.303839	-0.178247	0.610689	1.24331	2.47485	-1.37298	2.83339	1.2222
'AC021451.2	-0.14752	-0.721463	0.0985054	0.107878	-2.01454	-0.0794261	-2.78808	-0.293616	-0.0872154	-1.05942	0.406412	1.72036	3.35728	0.42896	-0.251364	1.46079	0.741277	-0.914105	1.44994	0.929204	0.862589	-0.0601274	-0.748693	-0.745114	0.514083	-0.452774	-0.303839	-0.178247	0.610689	1.24331	2.47485	-1.37298	2.83339	1.2222
'AC021451.3	-0.14752	-0.721463	0.0985054	0.107878	-2.01454	-0.0794261	-2.78808	-0.293616	-0.0872154	-1.05942	0.406412	1.72036	3.35728	0.42896	-0.251364	1.46079	0.741277	-0.914105	1.44994	0.929204	0.862589	-0.0601274	-0.748693	-0.745114	0.514083	-0.452774	-0.303839	-0.178247	0.610689	1.24331	2.47485	-1.37298	2.83339	1.2222
'AC021483.1	-0.222029	0.205201	-0.136871	-0.840098	1.81304	2.53721	0.710401	0.166568	0.936576	0.228773	-1.89584	-0.377907	-1.30286	1.2514	0.3255	-3.52393	1.03997	-0.587433	0.604808	-0.259192	0.92242	1.25599	-0.98311	-0.162404	-0.563973	-0.159252	1.48244	-1.18799	-3.64458	0.812546	-0.453787	0.0212129	1.60286	-0.0669033
'AC021483.2	-0.222029	0.205201	-0.0124026	-0.840098	1.81304	2.53721	0.710401	0.166568	0.936576	0.228773	-1.89584	-0.377907	-1.30286	1.2514	0.3255	-3.52393	1.03997	-0.587433	0.604808	-0.275413	0.92242	1.25599	-0.98311	-0.162404	-0.563973	-0.159252	1.48244	-1.18799	-3.64458	0.812546	-0.453787	0.0212129	1.60286	-0.0480598
'AC021491.1	1.07352	0.341724	-2.01199	0.0633663	1.95353	-0.682013	0.154021	-2.18445	-0.119929	0.230241	0.997713	2.31463	1.7426	-1.30835	-0.644778	-0.6076	-1.4321	-1.10953	-1.11904	-0.421691	-0.397902	0.17463	0.699385	-0.518349	0.589844	0.388391	-0.493801	1.00605	0.287121	1.3957	-0.230288	-0.653209	0.782588	0.0452668
'AC021491.2	1.07352	0.135033	-1.89373	0.0633663	1.95353	-0.682013	0.154021	-2.25769	-0.119929	0.230241	0.997713	2.31463	1.7426	-1.30835	-0.644778	-0.6076	-1.4321	-1.26934	-1.11904	-0.35681	-0.470704	0.147401	0.699385	-0.518349	0.589844	0.388391	-0.493801	1.00605	0.287121	1.3957	-0.37527	-0.653209	0.782588	-0.0420517
'AC021491.3	1.07352	0.131705	-1.6726	0.0633663	1.95353	-0.60969	0.154021	-2.18435	-0.119929	0.453107	0.997713	2.29327	1.7426	-1.30835	-0.644778	-0.6076	-1.4321	-0.524231	-1.11904	-0.429773	-0.470704	0.147401	0.657372	-0.518349	0.508452	0.109504	-0.493801	1.00605	0.287121	1.3957	-0.214976	-1.27558	0.782588	0.0228334
'AC021491.4	1.07352	0.209502	-2.0016	0.0633663	1.95353	-0.682013	0.154021	-2.18445	-0.119929	-0.0621006	0.997713	2.31463	1.7426	-1.30835	-0.644778	-0.6076	-1.36739	-1.10953	-1.11904	-0.565528	0.16825	0.151751	0.699385	-0.518349	0.704035	0.414975	-0.493801	1.00605	0.287121	1.3957	-0.230288	-0.653209	0.782588	0.0784707
'AC021504.1	1.76478	2.89664	0.102284	-0.156986	-0.933205	0.490196	-0.596248	-0.97256	0.567419	-1.88425	-1.1803	0.217086	-3.48405	-1.24588	0.906548	0.313721	-2.26523	1.00641	1.17314	-0.840496	-0.224872	0.93325	-0.394539	-1.98583	-1.23907	-0.697822	0.877452	-2.24226	1.15406	-0.0418891	0.657675	-0.154069	0.0682646	-1.29003
'AC021506.1	1.87644	1.63006	0.611838	-0.728503	-0.707693	0.915722	0.276752	0.0841509	-0.458273	-1.32874	-1.12805	-0.216929	-3.18931	-0.801101	0.921215	0.786327	-0.625582	0.27264	0.157067	-0.100882	-0.517654	0.613284	-0.913669	-1.76088	-0.717566	-0.164658	0.644476	-1.57014	-1.12582	-0.0241763	-0.475962	1.01953	0.890041	-1.01941
'AC021506.2	1.87644	1.6222	0.611371	-0.728503	-0.707693	0.91834	0.276752	0.0841509	-0.169621	-1.31566	-1.12805	-0.216929	-3.18839	-0.790029	0.921215	0.817524	-0.695855	0.27264	0.157067	-0.225357	-0.517654	0.626337	-0.913964	-1.76088	-0.717566	-0.109263	0.642984	-1.57014	-1.12582	-0.0241763	-0.455745	1.01953	0.890041	-0.979137
'AC021517.1	1.76869	2.24392	-0.853025	-0.0798243	-1.1844	-0.412794	0.0495889	-0.682659	0.41149	-1.37086	-1.18415	0.214201	-3.47211	-1.04805	0.5144	1.14603	-1.74873	1.53184	0.448147	-0.925881	-0.558717	0.558485	-0.537108	-1.7547	-1.10522	-0.251862	0.157442	-1.17873	1.12962	0.0129278	0.466576	0.894933	0.0648781	-1.17253
'AC021517.2	1.76869	2.24392	-0.853025	-0.0798243	-0.912279	-0.412794	0.0495889	-0.682659	0.41149	-1.37086	-1.18415	0.214201	-3.47211	-1.04805	0.5144	1.14603	-1.74873	1.53184	0.448147	-0.985603	-0.558717	0.558485	-0.537108	-1.7547	-1.10522	-0.251862	0.157442	-1.17873	1.12962	0.0129278	0.466576	0.894933	0.0648781	-1.13555
'AC021534.1	0.558773	1.12102	-2.37263	0.0623975	2.00183	-0.960203	-0.0138703	0.668217	0.862897	0.271711	1.12796	2.7557	2.38995	-0.836923	0.0804721	0.453331	0.885178	0.609117	-1.52813	-0.956394	-1.907	0.663771	-0.754383	-0.192849	0.316133	-1.2228	0.960974	0.411853	0.249638	1.34945	1.07653	0.52277	0.411667	1.57822
'AC021546.1	0.231843	-0.347715	-0.00276144	0.317859	-1.57895	-0.577534	-0.739545	0.291582	-0.936375	1.51696	2.59873	2.35018	3.98699	0.628175	-0.368934	0.912878	1.37303	0.607996	0.448824	2.44888	1.5831	-0.722822	2.0163	1.44625	2.28739	0.64921	-0.383899	-0.85403	2.33668	2.49168	-0.295334	0.681452	3.37995	4.83554
'AC021549.1	2.04381	1.91537	-0.396011	-0.662967	-0.267039	0.72948	-0.585406	-0.592527	0.958448	-1.57495	-0.679057	0.322457	-3.48519	-0.669705	1.23523	0.545452	-1.90999	0.746799	2.25104	-0.43699	-1.43552	0.562255	-0.334841	-1.59233	-0.0897691	0.670753	0.786519	-2.27625	1.17315	0.015017	-0.512979	-0.223993	-0.0746832	-0.669228
'AC021573.1	2.68228	-0.153259	-1.8738	-0.407447	0.0582139	-0.121178	-0.303441	0.176595	1.06374	0.664342	1.37483	-0.629893	-1.15718	0.600047	-2.36427	1.54775	0.0702911	-0.21836	1.07457	-0.686005	1.9769	1.86209	0.81791	-0.323476	-0.115116	-0.19001	0.0497323	1.06401	-2.31134	-0.742405	-0.184032	-2.03714	-2.16041	-0.155879
'AC021590.1	0.0120785	-1.17903	-0.282188	0.356068	-1.58581	-0.729918	-1.6309	0.584232	-0.917252	1.50993	1.93474	2.324	3.98724	0.638774	-0.163719	0.424124	0.960144	1.21557	0.922555	1.90003	1.42004	-0.974011	2.20214	1.3975	2.03526	0.598769	-0.788776	-0.938379	2.31646	2.46366	0.991354	0.880453	3.37674	4.39753
'AC021613.1	0.0800994	1.53342	-0.339494	-3.0587	-0.489791	-0.641928	-3.2006	-1.29639	0.423008	-3.18706	0.650434	-0.88738	-0.746963	0.221589	0.249708	0.693992	-1.00541	-0.324627	2.61188	-0.6648	0.0216989	-0.975193	-2.31457	-0.231696	-1.66699	-1.35876	-1.1503	-0.447558	0.607005	1.13685	0.214668	1.94936	-1.08274	-2.55498
'AC021613.2	0.0800994	1.39501	-0.365209	-3.0587	-0.489791	-0.634666	-3.2006	-1.29639	0.426324	-3.16525	0.650383	-0.888548	-0.746963	0.222492	0.249708	0.678591	-0.822638	-0.327244	2.61188	-0.726066	0.0216989	-0.975681	-2.34511	-0.352436	-1.52694	-1.33356	-1.51452	-0.447558	0.612809	1.13685	0.214668	1.94936	-1.08274	-2.61999
'AC021613.3	0.0800994	1.39501	-0.427599	-3.0587	-0.489791	-0.634666	-3.2006	-1.29639	0.426324	-3.17419	0.650383	-0.888548	-0.746963	0.222492	0.249708	0.678591	-0.755758	-0.327244	2.61188	-0.726066	0.0216989	-0.975681	-2.34511	-0.314705	-1.52694	-1.33746	-1.50526	-0.447558	0.613291	1.13685	0.348398	1.94936	-1.08274	-2.5899
'AC021646.1	-0.459418	0.338955	0.287035	-1.07384	1.17398	0.753693	-0.939912	1.25007	0.768028	-0.962809	-0.908544	1.49193	0.57684	0.924162	-0.379306	-0.692979	1.30964	0.723331	1.9208	0.505863	-1.07443	0.515337	2.67115	0.730776	-0.132128	0.80975	-0.214376	-0.534762	-0.094451	3.39151	-1.08729	-2.2112	0.356305	1.69442
'AC021660.1	-0.709172	-1.56614	-0.589326	-0.373549	-0.363828	-0.10193	1.63814	0.517726	-2.18033	-0.515255	1.31464	0.216413	-0.901043	-0.257185	-0.976723	2.43928	-0.97553	-0.548983	0.0062572	0.874332	1.53621	-1.7342	2.79459	0.577086	0.0428877	0.404757	-0.110755	1.86687	0.664239	0.420044	2.12438	-1.17634	-3.84962	0.0884236
'AC021660.2	-0.709172	-1.63475	-0.688191	-0.357462	0.00429395	-0.10193	1.63814	0.519149	-2.21847	-0.677656	1.31464	0.159439	-0.901043	-0.257185	-0.976723	2.43928	-0.671867	-0.831962	0.0062572	0.901056	1.53621	-1.7342	2.02952	0.577086	0.415921	0.540614	-0.0251489	1.86687	0.664239	0.420044	2.43288	-1.40917	-3.84962	0.0733063
'AC021660.3	-0.709172	-1.63475	-0.688191	-0.357462	0.00429395	-0.10193	1.63814	0.519149	-2.21847	-0.677656	1.31464	0.159439	-0.901043	-0.257185	-0.976723	2.43928	-0.671867	-0.831962	0.0062572	0.901056	1.53621	-1.7342	2.02952	0.577086	0.415921	0.540614	-0.0251489	1.86687	0.664239	0.420044	2.43288	-1.40917	-3.84962	0.0733063
'AC021660.4	-0.709172	-1.50516	-0.688191	-0.357462	0.00429395	-0.10193	1.63814	0.519329	-2.18033	-0.551125	1.31464	0.267154	-0.901043	-0.257185	-0.976723	2.43928	-0.777073	-0.632536	0.0062572	0.890803	1.53621	-1.7342	2.79459	0.577086	-0.0185737	0.580737	-0.110724	1.86687	0.664239	0.420044	2.12438	-1.4377	-3.84962	0.148893
'AC021678.1	0.138488	1.75043	0.461827	-2.93577	-0.171655	-0.446439	-2.14031	-1.16312	0.351206	-2.90233	0.638363	-0.862798	-0.706101	0.220915	0.386246	1.1101	-0.715748	-0.798992	2.56774	-1.80777	0.541868	-0.996037	-1.7134	0.68321	-1.05175	-1.9783	-0.4535	-0.601093	0.619494	0.90358	0.109767	0.398193	-2.25127	-2.2308
'AC021678.2	0.138488	1.35337	0.435297	-2.99978	-0.171655	-0.340382	-2.14031	-1.60384	0.351206	-2.79895	0.638363	-0.862798	-0.706101	0.220915	0.386246	1.1101	-0.970767	-0.798992	2.56774	-1.51643	0.541868	-0.996037	-1.74866	-0.343668	-1.12881	-1.86355	-0.4535	-0.601093	0.619494	0.90358	0.2525	0.863662	-1.0829	-2.21869
'AC021678.3	0.138488	1.35337	0.457418	-2.99978	-0.171655	-0.310365	-2.14031	-1.60384	0.351206	-2.90233	0.638363	-0.862798	-0.706101	0.220915	0.386246	1.1101	-0.970767	-0.798992	2.56774	-1.65539	0.541868	-0.996037	-1.74866	-0.343668	-1.12881	-1.86355	-0.4535	-0.601093	0.619494	0.90358	0.109767	0.398193	-1.0829	-2.35767
'AC021683.1	0.645178	1.2136	-2.27857	0.369569	1.51067	-0.8634	-1.09513	0.200945	1.19334	0.689817	1.152	2.67157	2.3736	-0.806258	-0.268355	0.934864	0.463457	0.239806	-1.45894	-0.906036	-1.84959	0.525188	-2.09254	0.114896	0.278404	-0.505375	0.874685	0.407938	0.253761	1.35236	0.132834	-0.201293	0.411667	0.989575
'AC021683.2	0.645178	1.2136	-2.27857	0.369569	1.51067	-0.8634	-1.09513	0.200945	1.19334	0.689817	1.152	2.67157	2.3736	-0.806258	-0.268355	0.934864	0.463457	0.239806	-1.45894	-0.906036	-1.84959	0.525188	-2.09254	0.114896	0.278404	-0.505375	0.874685	0.407938	0.253761	1.35236	0.132834	-0.201293	0.411667	0.989575
'AC021683.3	0.645178	1.2136	-2.27857	0.369569	1.51067	-0.8634	-1.09513	0.200945	1.19334	0.689817	1.152	2.67157	2.3736	-0.806258	-0.268355	0.934864	0.463457	0.239806	-1.45894	-0.906036	-1.84959	0.525188	-2.09254	0.114896	0.278404	-0.505375	0.874685	0.407938	0.253761	1.35236	0.132834	-0.201293	0.411667	0.989575
'AC021683.4	0.645178	1.2136	-2.27857	0.369569	1.51067	-0.8634	-1.09513	0.200945	1.19334	0.689817	1.152	2.67157	2.3736	-0.806258	-0.268355	0.934864	0.463457	0.239806	-1.45894	-0.906036	-1.84959	0.525188	-2.09254	0.114896	0.278404	-0.505375	0.874685	0.407938	0.253761	1.35236	0.132834	-0.201293	0.411667	0.989575
'AC021683.5	0.645178	1.2136	-2.27857	0.369569	1.51067	-0.8634	-1.09513	0.200945	1.19334	0.689817	1.152	2.67157	2.3736	-0.806258	-0.268355	0.934864	0.463457	0.239806	-1.45894	-0.906036	-1.84959	0.525188	-2.09254	0.114896	0.278404	-0.505375	0.874685	0.407938	0.253761	1.35236	0.132834	-0.201293	0.411667	0.989575
'AC021683.6	0.645178	1.2136	-2.27857	0.369569	1.51067	-0.8634	-1.09513	0.200945	1.19334	0.689817	1.152	2.67157	2.3736	-0.806258	-0.268355	0.934864	0.463457	0.239806	-1.45894	-0.906036	-1.84959	0.525188	-2.09254	0.114896	0.278404	-0.505375	0.874685	0.407938	0.253761	1.35236	0.132834	-0.201293	0.411667	0.989575
'AC021698.1	1.26228	0.835522	-2.14176	-0.400975	-0.537175	0.262897	-0.284148	1.07183	0.76329	-0.311245	1.84634	-1.25845	-1.47862	0.597042	-2.25785	2.10178	-0.822984	0.973045	0.568779	-0.758214	1.17226	1.8904	-1.53544	-1.17838	-1.55825	-0.63301	-1.4002	0.450796	-2.32127	-0.0584592	-0.676698	0.385733	-1.88204	-1.27306
'AC021701.1	1.62668	1.47709	-0.178995	-0.423173	-0.705216	1.69405	-0.0102575	0.0256506	-0.0124156	-1.74204	-1.12805	-0.316997	-3.16487	-0.774275	0.547424	0.751296	-0.408134	0.152452	0.15519	-0.0514161	-0.340607	0.603615	-0.896202	-1.79368	-1.4057	-0.275647	0.667279	-1.68028	-1.18034	-0.0449507	0.437178	1.45494	0.890041	-1.05323
'AC021713.1	2.26181	0.589754	-0.428442	-0.00169518	-0.00629503	0.056525	-0.294663	-0.512959	0.734373	0.167867	2.0663	-1.32876	-1.14966	0.589485	-2.16931	1.11603	-0.206553	-0.714222	0.72256	-1.0251	2.11173	1.79279	-0.249616	-0.245151	-0.778834	-0.864092	0.101941	0.844822	-2.32271	-0.27747	-1.88184	-1.05311	-2.16626	-0.786961
'AC021723.1	2.26123	0.658316	-0.505907	0.455266	-0.245157	0.0315039	-0.294663	0.0277568	0.884288	0.216191	1.51911	-1.32237	-1.14913	0.589485	-2.0494	1.26883	0.200169	-0.800564	1.22236	-1.00423	1.63231	1.94314	0.733773	-0.246415	-1.21597	-0.79466	0.205005	0.850525	-2.32392	-0.276463	-1.76483	-0.263159	-2.36539	-0.334744
'AC021723.2	2.26181	0.539617	-0.486882	0.455266	-0.245157	-0.153728	-0.294663	-0.0694949	0.896547	0.12223	1.51911	-1.32237	-1.14966	0.589485	-2.18861	1.26885	0.126566	-0.946788	0.822294	-1.39891	1.63231	1.94314	-0.303483	-0.246415	-0.674552	-0.861693	0.144998	0.850525	-2.32392	-0.276463	-1.66355	-0.269369	-2.16626	-0.673543
'AC021733.1	-0.240694	0.205854	0.089068	0.999708	-0.929705	-0.614314	-0.401738	-0.353905	-0.826968	1.06552	0.261829	2.15127	3.98029	0.971167	-0.716618	0.581847	1.72628	0.375074	0.591893	0.767818	1.31372	-1.05914	2.38517	1.3657	2.45238	0.633722	-1.25654	-1.83066	2.30076	2.4749	0.0501665	0.839316	3.00204	3.89154
'AC021733.2	-0.240694	0.205854	0.0866181	0.999708	-0.929705	-0.614314	-0.401738	-0.353905	-0.826968	1.06552	0.261829	1.62032	3.98029	0.971167	-0.716618	0.519823	1.72628	0.305572	0.591893	0.728615	1.31372	-0.446898	2.38517	1.3657	2.45238	0.633868	-1.44616	-1.83066	2.29851	2.4749	0.284297	0.850801	3.00204	3.88493
'AC021733.3	-0.240694	0.361101	0.0392646	0.999708	-0.929705	-0.610615	-0.401738	-0.505392	-0.826968	1.06552	0.261829	2.15541	3.98029	0.971167	-0.716618	0.519823	1.95571	0.228234	0.591893	0.861257	1.31372	-0.446898	2.53717	1.3657	2.45238	0.786038	-1.86987	-1.83066	2.30202	2.4749	0.412642	0.850801	3.00204	4.02284
'AC021733.4	-0.240694	0.20313	0.087256	0.999708	-0.929705	-0.614314	-0.401738	-0.353905	-0.826968	1.06552	0.261829	2.15127	3.98029	0.971167	-0.716618	0.570628	1.70846	0.294437	0.591893	0.75977	1.31372	-1.05914	2.35821	1.3657	2.44997	0.633722	-1.66548	-1.83066	2.30076	2.4749	0.0501665	0.839316	3.00204	3.79396
'AC021736.1	0.0610037	0.686625	0.318502	-3.07518	-0.885388	-0.417784	-2.67824	-0.690347	0.667075	-2.97007	0.476874	-0.843949	-0.736503	0.226838	-0.347242	0.885276	-1.19038	-0.55239	2.50737	0.810854	0.403013	-0.971503	-2.02604	-0.481717	-0.595943	-1.09277	-0.476872	-0.672389	0.606419	0.982186	0.438665	1.23255	-1.07843	-1.99839
'AC021739.1	-0.638647	0.370206	-0.255957	-0.748713	1.82575	2.73476	0.71649	-0.03867	1.25312	0.98361	-1.90782	0.144973	-1.31406	1.30247	1.02802	-2.50321	0.465558	-1.28332	0.83369	-0.574006	0.93247	1.25877	-0.171452	-0.295832	-0.82077	0.0152297	0.528656	-1.07221	-3.64852	1.61875	0.309487	-1.36795	1.60452	0.223757
'AC021739.2	-0.638647	0.370206	-0.255957	-0.748713	1.82575	2.73476	0.71649	-0.03867	1.25312	0.98361	-1.90782	0.144973	-1.31406	1.30247	1.02802	-2.50321	0.465558	-1.28332	0.83369	-0.574006	0.93247	1.25877	-0.171452	-0.295832	-0.82077	0.0152297	0.528656	-1.07221	-3.64852	1.61875	0.309487	-1.36795	1.60452	0.223757
'AC021739.3	-0.638647	0.370206	-0.255957	-0.748713	1.82575	2.73476	0.71649	-0.03867	1.25312	0.98361	-1.90782	0.144973	-1.31406	1.30247	1.02802	-2.50321	0.465558	-1.28332	0.83369	-0.574006	0.93247	1.25877	-0.171452	-0.295832	-0.82077	0.0152297	0.528656	-1.07221	-3.64852	1.61875	0.309487	-1.36795	1.60452	0.223757
'AC021739.4	-0.292862	0.501112	-0.508126	-0.748713	1.82575	2.73849	0.71649	-0.03867	1.26633	0.98361	-1.90782	0.144973	-1.29366	1.30247	1.02802	-2.50321	0.465558	-1.34867	0.83369	-0.532768	0.927307	1.25877	-0.171452	-0.295832	-0.782902	0.0152297	0.528656	-1.07221	-3.64852	1.61875	0.329483	-0.85526	1.60452	0.36357
'AC021739.5	-0.638647	0.370206	-0.255957	-0.748713	1.82575	2.73476	0.71649	-0.03867	1.25312	0.98361	-1.90782	0.144973	-1.31406	1.30247	1.02802	-2.50321	0.465558	-1.28332	0.83369	-0.574006	0.93247	1.25877	-0.171452	-0.295832	-0.82077	0.0152297	0.528656	-1.07221	-3.64852	1.61875	0.309487	-1.36795	1.60452	0.223757
'AC021744.1	-0.109714	1.63822	-0.857941	1.39587	-0.994506	-0.352448	0.446941	-0.566144	-0.560178	1.24865	0.345524	2.15068	3.82245	1.07518	-0.430849	0.530907	1.21331	-0.248292	0.515081	-0.0462955	1.74135	-1.05855	1.36487	0.756915	2.63613	0.477492	-1.20683	-1.55944	2.39359	2.51978	0.701005	1.59883	3.11079	4.12431
'AC021749.1	2.21688	0.371304	-0.89806	0.706819	-0.245157	0.0887983	-0.294624	0.289408	0.85408	0.186739	1.75172	-1.32048	-1.14381	0.589485	-2.5801	1.26832	0.195599	-0.558293	1.1899	-1.33029	1.63522	1.94252	0.910757	-0.0970758	-1.47005	-0.877095	0.000241555	0.917015	-2.29115	-0.276463	-1.77836	-0.263159	-2.16626	-0.430949
'AC021752.1	-0.335145	1.54175	0.122676	0.451646	1.33793	3.28935	0.926174	-0.153179	0.333654	0.795378	-0.116622	-0.457933	-0.823584	1.27893	-0.783205	-3.70362	-0.0141108	-0.290401	0.217003	0.402901	0.670694	1.30464	-2.06522	-0.624395	-1.64041	0.342684	1.89559	-1.22138	-3.61179	0.83758	-2.61946	1.44174	1.60203	0.0577744
'AC021753.1	-0.977917	2.24512	0.0890099	0.248164	0.861933	2.25927	0.368923	-0.249913	-0.198694	0.584782	0.130151	-0.380457	-1.13558	1.27205	-0.645178	-4.10122	0.123309	-0.842486	-2.00925	-0.188139	1.49688	1.4319	-1.05618	-0.580553	-1.95567	-1.80531	1.8984	-1.31928	-3.22899	1.08193	-1.18241	2.52057	1.61075	-0.632614
'AC021755.1	-0.970083	2.32474	0.30797	0.510643	0.861933	2.44608	-0.248075	-0.0282851	-0.188698	0.0806868	0.130151	-0.718097	-1.13205	1.26176	-0.952173	-4.47033	0.108291	-1.10423	-1.9955	0.675136	1.30614	1.16126	-1.3982	-0.0608227	-2.05902	-1.83271	1.72717	-1.28855	-3.59253	1.10966	-1.58244	1.54744	1.61075	-1.12315
'AC021755.2	-0.970083	2.32474	0.309336	0.510643	0.861933	2.44608	-0.248075	-0.0282851	-0.0757967	0.0806868	0.130151	-0.718097	-1.13205	1.26176	-0.774098	-4.49577	0.108291	-1.10423	-1.9955	0.561271	1.30614	1.16126	-1.3982	-0.0608227	-2.05902	-1.83271	1.03869	-1.28855	-3.59088	1.10966	-1.62594	2.2349	1.61075	-1.10397
'AC021755.3	-0.970083	2.32474	0.309336	0.510643	0.861933	2.44608	-0.248075	-0.0282851	-0.0757967	0.0806868	0.130151	-0.718097	-1.13205	1.26176	-0.774098	-4.49577	0.108291	-1.10423	-1.9955	0.561271	1.30614	1.16126	-1.3982	-0.0608227	-2.05902	-1.83271	1.03869	-1.28855	-3.59088	1.10966	-1.62594	2.2349	1.61075	-1.10397
'AC021766.1	1.76478	2.14506	-0.198651	-0.170455	-0.943051	0.124808	-0.222076	-0.873247	0.4842	-1.47642	-1.18415	0.213217	-3.47809	-1.0436	0.512678	1.22476	-1.68101	1.87775	1.14738	-1.22094	-0.216013	0.564386	-0.551456	-1.79059	-0.186565	-0.252694	1.06592	-1.1851	1.1631	0.0129278	0.407348	0.89817	0.0648781	-0.522712
'AC021785.1	0.0644306	0.735924	0.580878	0.110282	-1.68384	0.0361529	-0.430525	0.0432389	-0.5464	0.371094	0.300659	1.88011	3.2864	0.968359	-1.05317	-0.188219	0.0293032	0.476053	1.06446	0.189132	1.53641	-1.04583	2.55503	1.19447	2.81183	0.162894	0.262857	0.823784	2.25592	1.24413	2.18763	0.419267	4.14682	4.3153
'AC021818.1	-0.466518	0.439294	-1.3833	-0.50195	1.34169	2.36497	0.719171	0.677791	1.14343	0.769595	0.424185	0.0555603	-1.35409	1.28441	0.328033	-4.24201	-0.135074	-0.149955	0.836049	-0.215148	0.624659	1.26	-1.51428	-0.357658	-1.86058	-0.356966	0.201554	-1.11179	-3.62318	0.832756	-0.535757	1.20808	1.60464	-0.294606
'AC021818.2	-0.466518	0.439294	-1.3833	-0.50195	1.34169	2.36497	0.719171	0.677791	1.14343	0.769595	0.424185	0.0555603	-1.35409	1.28441	0.328033	-4.20687	-0.0755387	-0.149955	0.836049	-0.251504	0.624659	1.26	-1.51428	-0.357658	-1.94496	-0.356966	0.20217	-1.11179	-3.62323	0.832756	-0.535757	1.20808	1.60464	-0.299045
'AC021820.1	2.21688	0.624116	-0.917016	0.714737	-0.245157	-0.115911	-0.294624	0.298214	0.855531	0.49225	1.75172	-1.31885	-1.14687	0.591643	-2.80293	1.26832	0.29444	-0.685012	1.1899	-1.65202	2.10879	1.93861	0.56319	-0.0970758	-1.649	-0.694593	0.00526991	0.850356	-2.29115	-0.276463	-2.09806	-0.263159	-2.16626	-0.513559
'AC021851.1	2.90509	-0.291929	0.504313	0.472923	0.94773	0.218979	-0.101646	0.0769519	-0.711682	1.98797	-0.601963	-0.0549543	0.799672	-0.114842	0.911442	1.02563	-0.877502	-0.0248971	0.423557	-1.2016	0.708596	-1.39608	-0.563526	0.936089	-2.30063	0.216589	-0.010086	-1.0379	2.81367	-0.519988	0.673871	1.21969	1.278	1.44686
'AC021851.2	2.90509	-0.578836	0.45032	0.472923	0.94773	0.223037	-0.101646	0.0769519	-1.38752	1.33493	-0.601963	-0.0549543	0.799672	-0.114842	0.910735	0.812927	-0.877502	-0.306935	0.423557	-1.18817	0.708596	-1.39608	-0.38144	0.936089	-2.13224	0.216481	0.209688	-1.0379	2.81342	-0.519988	0.659071	1.21969	1.278	1.16961
'AC021860.1	-1.99063	-1.49029	-1.72376	0.012476	1.1678	-0.287854	0.356791	-0.826165	1.1504	-0.671638	0.558311	0.0986359	-2.54009	-0.11139	1.01987	-1.70621	-0.5269	2.29492	-0.712667	0.621234	-0.963565	0.998921	-0.305037	-0.559152	-0.618813	-0.169391	-0.920689	-0.407563	0.845512	0.603246	-1.22615	-1.09903	1.36248	-1.35196
'AC021863.1	-0.842319	-1.26663	-0.512869	-0.259227	-0.981062	-1.67937	-2.04426	-0.439307	1.73891	-0.134193	-0.824086	-1.5735	-4.08597	-0.760199	0.860868	-1.3175	0.406101	0.571644	-1.26016	1.46976	-1.47065	2.37009	0.549642	-1.72982	-1.25108	-0.170858	-1.16236	0.496422	0.8535	0.286158	-1.6952	0.515412	-0.701207	-2.79278
'AC021876.1	-1.25368	1.07473	0.694255	0.75243	-0.0345553	0.401193	0.411649	0.0719414	2.01111	1.47211	0.90521	0.209894	0.329294	-1.46077	5.26765	-0.254868	1.89868	-0.619205	1.72388	-1.43861	-1.85511	0.218971	0.44469	-0.723899	0.151982	-0.263191	0.20808	-0.92653	1.0412	0.0209638	0.267921	-0.429911	2.04219	2.15155
'AC021915.1	0.329535	-0.216314	0.711407	-0.229364	-1.82764	0.497796	-2.52406	0.52278	-0.746442	0.00237201	2.41208	2.07473	3.00294	0.859526	-0.773585	-0.249877	1.03443	-0.0326853	-0.0875724	-0.113531	1.24798	-0.0658057	0.168891	0.22051	2.8697	1.08436	0.509282	0.0159169	0.622702	1.27851	1.89362	-0.0111515	4.42214	3.29062
'AC021915.2	0.329535	-0.29346	0.699632	-0.229364	-1.82764	0.659245	-2.52406	0.52278	-0.508322	0.00237201	2.41208	2.07473	3.00294	0.859526	-0.773585	0.380486	1.083	-0.00915033	-0.0875724	-0.0408691	1.60519	-0.0676483	-0.219817	0.22051	2.84061	0.992573	0.509282	0.0159169	0.727201	1.27851	1.89362	-0.222406	4.42214	3.4342
'AC021945.1	-0.244233	0.306601	1.00999	1.06699	-0.929705	-0.535949	-0.401738	-0.384321	-0.824086	0.843435	0.261829	2.1583	3.98029	0.971167	-0.630477	0.505557	1.85601	0.19149	0.545888	1.01633	0.657236	-0.446898	2.22919	1.38377	2.22712	0.638388	-1.10559	-1.83066	2.30202	2.4749	0.3369	0.836801	3.00204	4.08536
'AC021979.1	-0.345689	0.939942	-0.828589	-0.411232	0.587473	1.21543	0.559705	-0.724764	0.219527	-0.380809	0.121226	-0.694519	-2.5559	-0.848583	-0.664008	-5.56817	0.902487	-1.6199	-1.03021	-0.502309	1.41034	1.02348	-1.4175	-0.110783	-1.3051	-1.05057	1.67486	-0.735796	1.33572	0.869959	-2.92224	2.97431	1.61457	-1.43921
'AC021979.2	-0.345689	0.939942	-0.838144	-0.411232	0.587473	1.2715	0.559705	-0.922707	0.219527	-0.380809	0.121226	-0.69458	-2.5559	-0.848583	-0.654506	-5.56817	0.902487	-1.71968	-1.03021	-0.602448	1.41034	1.02348	-1.41239	-0.487749	-0.937379	-0.966696	1.67486	-0.735796	1.33572	0.869959	-2.92323	2.97431	1.61457	-1.48502
'AC021979.3	-0.345689	0.939942	-0.828589	-0.411232	0.587473	1.21543	0.559705	-0.922707	0.219527	-0.380809	0.121226	-0.69458	-2.5559	-0.848583	-0.664008	-5.56817	0.902487	-1.61075	-1.03021	-0.602448	1.41034	1.02348	-1.41466	-0.487749	-1.3051	-0.966696	1.67486	-0.735796	1.33572	0.869959	-2.92323	2.97431	1.61457	-1.54022
'AC022001.1	-1.10634	-2.42173	0.456796	-0.878218	-1.67649	-1.74049	-0.850209	-0.518765	-1.43448	-2.06394	1.69544	1.57895	-2.06946	-0.319592	-1.39842	1.07023	1.09879	0.242828	1.59306	2.00362	0.578718	-0.705236	0.166909	-0.307484	0.503357	0.456885	0.222181	1.20376	1.32151	-0.119026	-1.94949	0.0187481	-4.16918	-1.65666
'AC022001.2	-0.896914	-2.38144	0.516105	-1.12732	-1.68717	-1.91076	-0.850209	-0.947923	-1.48445	-2.83244	1.69544	1.61004	-2.06946	-0.319592	-1.42039	1.07023	1.31159	0.111758	1.59306	2.13891	0.578718	-0.705236	0.166909	0.0640985	0.575707	0.456885	0.708404	1.20376	1.32369	-0.119026	-1.95175	0.0187481	-4.16918	-1.69364
'AC022001.3	-0.896914	-2.41942	0.516105	-1.12732	-1.68717	-1.91076	-0.850209	-1.85576	-1.48445	-2.41747	1.69544	1.61004	-2.06946	-0.319592	-1.42039	1.07023	1.31159	0.15569	1.59306	2.13891	0.578718	-0.705236	0.166909	0.0640985	0.575707	0.456885	0.708404	1.20376	1.32369	-0.119026	-1.95175	0.0187481	-4.16918	-1.7784
'AC022007.1	-0.317096	-2.81274	0.311527	-1.11564	-1.66879	-2.21493	-0.850209	0.273261	-1.01286	-1.42604	1.69544	1.66512	-2.05709	-0.325578	-1.81233	0.67227	1.43166	0.443361	1.66893	1.89989	0.582705	-0.062985	1.198	-0.973899	1.37035	0.697384	0.161156	1.26231	1.3075	-0.188354	-0.804674	0.207419	-4.17168	-0.86458
'AC022017.1	1.19323	0.53914	0.213027	0.950211	-0.326621	2.08003	-0.614351	-0.733089	0.698141	0.326364	-1.82616	-0.232075	-0.214832	2.45595	-7.52788	-0.0462699	-0.868947	0.401185	-1.12323	0.3283	0.796195	-0.0110833	-1.41721	1.19888	0.292764	-1.47089	-0.210172	0.147178	-0.897325	-0.332378	-0.118381	-1.31082	0.572441	-1.23398
'AC022018.1	1.59282	-0.197949	-2.19568	-0.89668	0.149379	0.31985	0.28082	0.495411	0.471071	-0.296991	-1.72334	-1.32855	-0.411073	2.38612	-6.48393	-0.975139	-0.881706	0.0271133	-1.23364	0.0302404	0.733664	0.0583021	-2.04302	0.363308	-0.64402	-0.736503	-0.317267	1.45649	-0.633364	-1.25807	-0.721708	-1.82145	0.478853	-2.77769
'AC022022.1	1.55902	0.7278	-0.980189	0.559915	-0.686072	1.26461	-0.961493	-0.480508	0.426454	0.303939	-1.82064	-0.388026	-0.205922	2.45595	-7.45705	0.67393	-1.07519	-0.00959413	-1.3997	0.0398571	1.04786	-0.00206396	-1.91826	1.21874	-0.0575994	-1.54626	1.2793	0.154291	-1.06264	-0.535565	-0.891386	-1.76986	0.572441	-1.90857
'AC022022.2	1.55902	0.691153	-0.935088	0.559915	-0.686072	1.25513	-0.961493	-0.480508	0.473197	0.334908	-1.82064	-0.388493	-0.205	2.45595	-7.46275	0.669509	-1.039	0.16178	-1.3997	-0.268012	1.04786	-0.00564131	-1.87506	-0.191305	-0.230255	-1.54499	1.1153	0.154291	-1.08174	-0.535565	-0.889101	-1.77318	0.572441	-2.21482
'AC022023.1	1.69895	0.312781	-2.80688	-0.911083	0.149379	0.176324	-0.493326	0.265057	0.499722	-0.810684	-1.72334	-1.39796	-0.395872	2.38612	-5.91225	-0.325583	-1.3323	0.518726	-1.38945	-0.300041	1.08974	0.178571	-1.48525	-0.00137566	-0.461496	-0.881583	0.134241	1.498	-1.08692	-1.25686	-0.501401	-1.95157	0.478853	-2.79199
'AC022023.2	1.69895	0.385518	-2.80599	-0.91365	0.149379	0.172371	-0.493326	0.265057	0.499722	-0.856042	-1.72334	-1.39796	-0.395872	2.38612	-5.91042	-0.612514	-1.31792	0.319947	-1.38945	-0.306474	1.08974	0.178882	-1.48131	0.322382	-0.461496	-0.881583	0.110274	1.50663	-1.08647	-1.25807	-0.494151	-2.01309	0.478853	-2.8262
'AC022028.1	1.54957	0.871025	0.371867	-0.118626	-0.348005	2.21831	-1.03937	-0.780575	0.311887	0.612971	-1.77143	-0.795252	-0.402665	2.45608	-7.96338	-0.753551	-1.10473	0.932099	-1.93537	2.21694	1.27439	-1.091	-0.806897	1.51209	-0.0534472	-1.36871	-0.36955	1.34759	-0.199597	-0.00672731	-1.30704	-1.26776	0.488163	-1.27437
'AC022028.2	1.54957	0.871025	0.387046	-0.118626	-0.348005	2.19122	-1.03937	-0.780575	0.345729	0.683284	-1.81732	-0.795252	-0.402665	2.45608	-7.96338	-0.753551	-1.13849	0.932099	-1.93537	2.20389	1.27439	-1.091	-0.60299	1.51209	-0.0534472	-1.36871	-0.36955	1.35544	-0.199597	-0.00672731	-1.30699	-1.26776	0.488163	-1.23758
'AC022028.3	1.55237	0.871025	0.240534	-0.121622	-0.348005	2.19052	-1.03937	-0.780575	0.345645	0.688035	-1.81732	-0.795252	-0.402665	2.45608	-7.96338	-0.753551	-1.19504	1.17474	-1.93537	2.36247	1.27439	-1.091	-0.808936	1.51209	-0.0534964	-1.36871	-0.36955	1.35544	-0.199597	-0.00672731	-1.29158	-1.26776	0.488163	-1.23561
'AC022031.1	2.06248	1.87858	-0.287084	-0.131052	-1.05044	0.682255	0.170816	-1.45118	0.63971	-1.93369	-1.18772	-0.421721	-3.4344	-1.2348	0.621026	1.43308	-1.11435	0.57589	0.474459	-0.323912	-0.758034	0.56139	-1.55931	-2.13873	-0.787534	0.217156	1.28511	-1.57551	1.14149	-0.00998688	0.572258	0.128521	0.0648781	-1.19946
'AC022031.2	2.06248	1.78289	-0.252836	-0.377914	-1.05044	0.68158	0.170816	-1.22932	0.839495	-1.85122	-1.18772	-0.215619	-3.48777	-1.25753	0.616852	1.42913	-1.03195	0.531007	0.474459	-0.23876	-0.758034	0.561319	-1.1405	-2.16216	-0.653008	0.180055	1.10696	-1.57551	1.14149	-0.00998688	0.738078	0.230016	0.0648781	-1.02162
'AC022034.1	0.278002	-0.99022	-0.0304724	0.517881	-1.79372	0.818417	-2.52686	0.455786	-0.633119	-0.528869	2.41054	2.08893	3.09489	0.868906	-0.706366	-0.485783	1.30793	0.413673	-0.0841098	-0.333099	0.697992	-0.0648928	-0.567835	0.705345	3.29339	-0.549468	0.630166	0.343063	0.625496	1.27835	2.48561	0.320672	4.3355	3.07695
'AC022034.2	0.278002	-0.62913	-0.0760094	0.517881	-1.79372	0.818417	-2.52686	0.39097	-0.637821	-0.528869	2.41054	2.08893	3.09489	0.909867	-0.995121	-0.45603	1.30793	0.421423	-0.0841098	-0.334726	0.697992	-0.0648928	-0.380682	0.705345	3.29339	-0.549468	0.733374	0.343063	0.625768	1.27835	2.48561	0.320672	4.3355	3.13348
'AC022034.3	0.278002	-0.912461	-0.0247117	0.517881	-1.79372	0.522292	-2.52686	0.38906	-0.278914	-0.528869	2.41054	2.09117	3.09489	0.85509	-0.411952	-0.368777	1.39801	0.30764	-0.0841098	0.0605165	0.697992	-0.0648928	-0.353822	0.705345	3.32041	-0.29243	0.53412	0.160657	0.625496	1.27835	2.20402	0.320672	4.3355	3.21454
'AC022034.4	0.278002	-0.869764	-0.0877522	0.517881	-1.79372	0.818417	-2.52686	0.455786	-0.633119	-0.528869	2.41054	2.08893	3.09489	0.909867	-0.995121	-0.422694	1.30793	0.413673	-0.0841098	-0.333099	0.697992	-0.0648928	-0.380682	0.705345	3.29339	-0.549468	0.630166	0.343063	0.625496	1.27835	2.48561	0.320672	4.3355	3.08837
'AC022035.1	1.67431	1.17153	-0.284748	-0.223604	-0.705216	1.08367	0.0875529	0.122652	-0.0759469	-1.9679	-1.12805	-0.322741	-3.16487	-0.77445	0.52442	0.814331	-0.501941	0.259772	0.168832	-0.514205	-0.141535	0.604191	-0.516036	-1.79544	-1.11236	-0.25574	0.644282	-1.68028	-1.12956	-0.0517349	0.167537	1.8669	0.890041	-1.09083
'AC022039.1	-0.619949	1.02045	0.204673	-2.97925	-0.827937	-0.397248	-2.67283	-0.912158	0.875936	-3.16841	0.472617	-0.651678	-0.714252	0.207247	0.137055	0.513407	-0.868875	-0.143348	2.657	-0.950952	0.221688	-0.82413	-1.86177	-0.44605	-0.982569	-0.981733	0.957658	-0.729082	3.32455	0.979213	0.51112	0.691681	-1.05271	-1.56855
'AC022068.1	-0.4436	0.748119	-0.754015	-3.61921	-0.893541	0.461761	-2.67334	-1.04028	0.850692	-2.66561	0.441933	-0.764172	-0.934225	0.220749	0.240583	1.12696	-0.296188	-0.494554	1.91266	0.830051	0.468284	-0.971728	-3.18348	-0.341015	0.141883	-1.25551	-0.84835	-0.727659	0.627567	0.983072	-0.196751	0.601279	-1.06898	-2.35294
'AC022069.1	0.911368	0.891952	-1.26288	0.724	-0.595331	0.55689	-0.162027	-1.09548	1.12536	-1.56934	-0.176425	0.429975	-3.14515	-1.14764	1.04042	0.0105217	-2.03862	1.108	2.00355	-0.876433	-0.737963	0.549128	-0.589765	-1.40776	0.405687	0.198572	1.40508	-2.28958	1.17869	0.0319209	-1.2547	-0.381178	-0.0731743	-1.08491
'AC022075.1	-0.132183	-1.06939	-0.403532	0.455542	-0.755872	1.1018	-0.07196	0.636733	0.772783	-0.604749	-2.3855	2.35215	0.658742	-0.668146	0.063555	-0.283302	0.80901	-0.0942883	1.06385	0.140905	0.19821	0.714912	-1.13205	-1.57079	1.0095	1.42087	-1.17034	0.987239	0.192188	2.62281	-0.432651	0.764066	0.863142	1.05374
'AC022079.1	-0.889535	0.348954	0.518627	0.0894282	1.30586	2.0556	-0.31429	-0.980465	0.474088	-1.49548	-1.68995	2.17955	0.66184	-2.01093	-0.0772339	-0.329981	2.17307	-0.669216	2.70031	0.772826	0.787242	0.66664	-1.41917	0.593199	1.56383	0.670417	-0.654596	0.636432	0.0715151	3.21571	0.108621	2.03382	0.557824	2.37696
'AC022079.2	-0.889535	0.348954	0.859549	0.0894282	1.30586	2.06234	-0.31429	-0.980465	0.471391	-1.54708	-1.68995	2.17955	0.66184	-2.01093	-0.0772339	-0.332486	2.18978	-0.772763	2.70031	0.637008	1.03583	0.66664	-1.09902	0.593199	1.47199	0.776003	-0.886696	0.619718	0.0715151	3.21571	0.0488355	2.03382	0.557824	2.4365
'AC022080.1	-0.604692	0.457194	0.000325602	0.202157	1.29443	2.96882	0.661447	-0.965015	1.1879	-1.35762	-1.70925	2.20579	0.680512	-0.820869	-0.562344	-0.679068	1.78549	0.679747	2.78947	0.248984	0.608642	0.663035	-1.00439	0.565574	0.433743	0.776255	-0.841143	0.95332	0.066005	3.20952	0.337636	0.698577	0.561351	2.69673
'AC022080.2	-0.604692	0.0470262	-0.0856269	0.202157	1.29443	2.73565	0.661447	-0.768876	1.17945	-1.35984	-1.70925	2.10214	0.680512	-0.820869	-0.279577	-0.319218	1.73398	0.537127	2.78947	0.263844	0.608642	0.663035	-1.01882	0.565574	0.618299	0.71736	-0.87484	0.95332	0.066005	3.20952	0.378451	0.698577	0.553621	2.68393
'AC022080.3	-0.604692	0.158796	0.000325602	0.202157	1.29443	2.96882	0.661447	-0.965015	1.1879	-1.35762	-1.70925	2.1033	0.680512	-0.820869	-0.562344	-0.679068	1.75847	0.560661	2.78947	0.265257	0.608642	0.663035	-1.00439	0.565574	0.433743	0.864136	-0.820724	0.95332	0.066005	3.20952	0.337636	0.698577	0.561351	2.62319
'AC022081.1	-0.877775	0.00164892	0.419459	0.0434813	1.30586	2.44986	0.654281	-1.08403	0.782403	-1.53501	-1.70902	2.17415	0.666746	-2.01093	-0.0915406	0.0303485	2.0032	-0.487632	2.70031	0.0154267	0.691434	0.695215	-0.423965	0.509201	1.0467	0.580351	-0.51087	0.494648	0.0715151	3.21571	-0.070374	2.04533	0.559385	2.49898
'AC022087.1	0.0233707	0.663368	0.829314	0.659586	1.33793	3.34891	0.926174	-0.395303	0.0176299	0.320387	0.938224	-0.399131	-0.822574	1.28166	-0.757482	-3.71963	-0.0941625	-0.342263	0.217003	0.476824	0.882488	1.30409	-2.16833	-0.624466	-2.68944	-0.242125	1.82953	-1.27967	-3.61179	0.83758	-2.72495	0.954562	1.60203	-0.24731
'AC022092.1	-1.75957	0.940769	-1.06753	-1.41766	0.727827	-1.16518	0.0776896	1.02995	2.36141	-0.0700912	1.42339	-3.09278	0.855743	-1.48294	0.83936	-0.533567	0.78881	1.38161	-2.76737	0.284526	-0.185537	-1.11357	1.45656	-0.99399	-1.28808	0.216452	1.50435	-0.0727496	1.55537	0.909711	-0.45745	1.09326	1.84568	0.317587
'AC022098.1	-0.199818	0.294235	0.816895	-2.47011	-0.812695	0.888941	1.24404	0.0651197	-2.20826	-1.91371	0.535326	-2.43404	0.196643	-0.111761	0.909267	-2.11789	-0.856517	-1.32281	0.0512521	2.10767	-1.02761	-0.60422	0.228139	0.463712	-0.90681	0.797755	-1.61554	-1.27924	0.101499	-1.60449	-0.552486	0.627616	0.842607	-2.06583
'AC022098.2	-0.336661	0.45081	1.06719	-2.49693	-0.821529	0.888941	1.24404	0.0783592	-2.08728	-2.18195	0.535326	-2.43404	0.454173	-0.111761	1.22241	-2.04504	-1.00522	-1.09162	0.114761	1.42005	-1.02761	-0.660344	0.16254	0.463712	-1.02931	0.988896	-1.32005	-1.16927	0.101499	-1.60449	-0.476441	0.355404	0.842607	-2.00343
'AC022098.3	-0.336661	0.294235	0.480621	-2.47011	-0.821529	0.888941	1.24404	0.276695	-2.20826	-2.4692	0.535326	-2.43404	0.417807	-0.111761	1.33861	-2.11789	-0.881012	-1.323	0.114761	2.11819	-1.02761	-0.60422	0.16372	0.463712	-1.02931	0.797755	-1.49786	-1.20093	0.101499	-1.60449	-0.407797	0.495267	0.842607	-2.08404
'AC022098.4	-0.336661	0.45081	1.00687	-2.49693	-0.821529	0.888941	1.24404	0.122743	-2.08875	-2.24459	0.535326	-2.43404	0.454173	-0.111761	1.22241	-2.04504	-1.00522	-1.26495	0.114761	1.47409	-1.02761	-0.724541	0.16472	0.463712	-1.02931	0.988896	-1.32005	-1.16927	0.101499	-1.60449	-0.574561	0.355404	0.842607	-2.066
'AC022100.1	-2.43969	-0.691163	-0.0603447	-0.916656	0.637819	-2.07726	0.0974149	0.929989	1.88957	0.181117	1.80896	-2.75108	0.326166	-1.47873	-0.00697048	0.915918	1.09216	1.23905	-2.96261	1.07677	-0.473013	-2.44396	1.98041	-0.869724	-0.8007	-1.03118	1.54411	-0.0829655	1.58891	0.931942	1.60103	1.64673	1.83607	0.389601
'AC022101.1	-1.42199	0.940799	-1.18438	-0.670707	-0.0197539	-0.799505	0.0142506	0.978215	2.47059	-0.0855114	1.38946	-3.18495	0.35907	-1.87651	0.613787	-0.0654391	0.546055	1.25973	-3.15627	1.99421	0.171775	-0.0369645	-2.12908	-1.32353	-1.62377	0.148469	0.564023	-0.0777404	1.66985	0.886152	-0.44652	1.16753	1.84199	-0.189166
'AC022106.1	-2.49694	-0.422342	-0.707396	-0.911853	0.637819	-1.94154	-0.99488	0.902195	1.43579	-0.783659	1.37973	-2.74794	0.998144	-1.91356	0.701586	0.41196	0.97366	1.03165	-2.69136	0.543745	-0.309896	-2.44125	2.15425	-0.868953	-0.918355	-1.15313	1.53263	-0.111718	1.59006	0.931942	0.312306	1.26953	1.83862	-0.482047
'AC022106.2	-2.49694	-0.422342	-0.714385	-0.911853	0.637819	-1.94154	-0.99488	0.902195	1.43657	-0.695173	1.37973	-2.74794	0.998144	-1.91356	0.41781	0.41196	0.97366	1.0368	-2.69136	0.540049	-0.309896	-2.44125	2.21063	-0.868953	-1.00915	-1.15313	1.53263	-0.111718	1.59006	0.931942	0.312306	1.26953	1.83862	-0.522862
'AC022107.1	-1.69845	0.221764	-1.46222	-2.07615	-0.804332	-0.882091	-0.326415	0.632447	1.22363	-0.724283	1.99339	-3.65297	-0.625726	-1.88617	-0.289365	-1.32651	-0.0344644	1.062	-1.59558	1.04	-1.0004	-0.0792999	-2.63056	-1.50431	-2.66618	0.480978	0.166879	-0.14793	2.05186	0.96896	-0.366321	2.58357	1.81188	-2.00927
'AC022113.1	-1.31592	-1.04371	-1.05127	0.0535659	1.23404	0.465912	0.720888	-1.3962	1.74851	0.521474	1.12333	-1.21947	2.0688	1.49341	0.733589	2.15444	-0.754519	-1.50801	0.395351	-1.63199	-1.4435	0.361595	-1.12943	0.683399	-0.131288	1.24017	0.143601	-1.01591	1.89533	0.97104	2.10639	-0.676861	1.57461	1.28319
'AC022118.1	-1.94742	0.650682	-1.39492	-0.680243	0.316203	-0.708492	-0.115889	1.25659	2.20391	0.0581805	1.38389	-3.37209	0.331425	-1.88208	0.859394	-0.41741	0.401999	1.14263	-3.17146	1.7361	0.042991	0.26225	-1.12091	-1.23455	-1.83884	-0.0229352	0.997355	-0.0701895	1.55633	0.901809	-0.181968	1.35933	1.84024	-0.149374
'AC022121.1	-1.87175	0.0654031	-1.39485	-0.877676	-0.532353	-0.945999	0.519319	1.20187	2.08134	-1.13302	1.61317	-2.9568	0.647727	-3.13631	-0.445688	-0.419071	0.77582	1.82785	-2.90167	1.13223	-0.474018	0.0503237	0.013808	-1.04011	-1.99997	-0.234809	0.979506	-0.316087	1.82488	0.966222	0.395857	2.03535	1.78875	-0.480589
'AC022126.1	-1.94853	-1.40071	-1.50524	-1.25003	-0.135408	0.690566	0.44594	0.526118	1.76101	-0.44238	1.99513	-2.84469	-0.846765	-0.977279	-0.698188	-1.57777	0.387407	0.95288	-2.15696	-0.32327	-0.585165	-0.169627	-2.36912	-2.04167	-1.85488	0.0607525	-1.34063	-0.897389	2.05452	0.999092	-0.450753	1.29618	1.79349	-2.23749
'AC022133.1	-1.80831	-1.58106	-1.60551	-1.4681	-0.135408	0.690566	0.44594	0.798226	1.76101	-0.241838	1.99513	-2.84469	-0.846765	-0.977279	-0.777442	-1.35976	0.348568	0.540088	-2.15696	-0.020084	-0.585165	-0.169627	-2.38831	-1.7786	-1.83909	-0.460789	-1.2627	-0.897389	2.05452	0.999092	-0.245455	1.29618	1.79349	-2.21558
'AC022137.1	-0.626375	-2.37781	2.53828	0.682766	0.498606	-0.673037	1.86576	-0.0483457	0.638293	-1.24277	-1.82195	-0.940869	0.622923	0.121337	4.29999	-0.431396	1.12557	1.00915	3.36615	-0.0250652	-0.843551	-1.12191	0.992173	2.06218	1.5666	0.549856	-0.22387	-1.03547	1.85707	-1.48186	1.44016	0.574088	0.780779	2.38442
'AC022137.2	-0.626375	-2.31234	2.24107	0.499771	0.498606	-0.673037	1.86576	-0.244187	0.493165	-1.24277	-1.82195	-0.940869	0.622923	0.121337	4.30644	-0.57563	0.785997	0.898161	3.36615	0.861802	-0.843551	-1.12191	1.00534	2.06701	1.48017	0.785257	-0.0996576	-1.03547	1.85707	-1.48186	1.32062	0.604436	0.780779	2.34
'AC022137.3	-0.626375	-2.31234	2.24107	0.499771	0.498606	-0.673037	1.86576	-0.244187	0.493165	-1.24277	-1.82195	-0.940869	0.622923	0.121337	4.30644	-0.57563	0.785997	0.898161	3.36615	0.861802	-0.843551	-1.12191	1.00534	2.06701	1.48017	0.785257	-0.0996576	-1.03547	1.85707	-1.48186	1.32062	0.604436	0.780779	2.34
'AC022137.4	-0.626375	-2.31234	2.24107	0.499771	0.498606	-0.673037	1.86576	-0.244187	0.493165	-1.24277	-1.82195	-0.940869	0.622923	0.121337	4.30644	-0.57563	0.785997	0.898161	3.36615	0.861802	-0.843551	-1.12191	1.00534	2.06701	1.48017	0.785257	-0.0996576	-1.03547	1.85707	-1.48186	1.32062	0.604436	0.780779	2.34
'AC022140.1	-3.5696	-1.10755	-0.0399782	0.325909	1.18249	0.407535	0.725194	-1.32601	1.48891	0.684173	1.79865	-1.37089	2.00747	1.39914	-0.393789	1.86698	-1.29933	-1.86065	-0.494696	-0.980506	-1.5902	0.557017	-1.06601	1.15554	-0.11057	-0.634227	-0.171413	-0.0757581	1.92314	0.971553	1.82435	-0.82429	1.58528	0.520119
'AC022140.2	-2.82258	-1.10755	-0.352627	0.325909	1.18249	0.407535	0.725194	-1.28263	1.48891	0.73469	1.79865	-1.37089	2.00747	1.39914	-0.393789	1.7207	-1.29933	-1.85876	-0.494696	-1.16438	-1.5902	0.557017	-0.82451	1.15554	-0.00816006	-0.634227	-0.171413	-0.0757581	1.92314	0.968987	1.82435	-0.82429	1.58528	0.614356
'AC022144.1	1.05536	-1.94482	0.5259	1.5471	-0.387292	-1.6748	1.57356	0.603724	-0.982647	-0.804307	-2.68091	-0.0749222	0.832647	0.142446	4.92	-0.921364	1.64905	-0.579867	1.87644	2.00605	1.12499	-0.950675	0.830247	1.56361	-0.347403	0.763705	0.577533	-1.26014	1.8781	-1.3755	3.03619	-0.973742	0.778235	2.14577
'AC022145.1	-0.143993	0.0520502	1.15834	-2.45708	-1.27521	-0.293062	0.627259	-0.404207	-1.18718	-2.53742	0.562422	-2.41034	0.445926	-0.104908	1.36548	-1.16165	-0.710232	-1.02813	-0.816095	-0.672471	-0.319985	-0.65189	3.00664	0.161168	-0.670275	0.114387	-2.54834	-2.22565	0.937241	0.150197	0.942479	1.45899	0.829886	-1.70695
'AC022145.2	-0.143993	0.410444	1.19364	-2.45819	-1.27521	-0.296575	0.627259	0.14622	-1.18718	-2.37227	0.562422	-2.41034	0.445926	-0.104908	1.11885	-1.16165	-0.839912	-0.929621	-0.504684	-0.825323	-0.319985	-0.65189	3.00664	0.161168	-0.228163	0.114387	-2.54632	-2.22565	0.937241	0.150197	0.942479	1.84082	0.829886	-1.39163
'AC022146.1	-0.881563	-0.273616	0.059725	-2.06815	-1.07462	0.758145	1.98325	-0.4822	-2.57293	-4.72387	-0.962176	-3.70019	-0.275897	-0.0915612	1.21686	-2.15795	-0.855415	-0.855013	1.37717	-0.0819561	-1.35565	-0.793681	0.282727	-0.655344	-1.65321	-0.0980285	-0.682547	-1.12654	0.0955654	-0.28309	-0.861972	-0.171922	-0.486377	-4.08247
'AC022146.2	-0.881563	-0.273616	0.0175739	-2.2082	-1.11191	0.758145	1.98325	-0.4822	-2.57293	-4.6403	-0.962176	-3.70019	-0.275897	-0.0915612	1.20701	-1.98686	-0.965167	-0.855013	1.37717	-0.0970604	-1.35565	-0.793681	-0.00399978	-0.655344	-1.68905	-0.102952	-0.65071	-1.17265	0.0955654	-0.28309	-1.02762	0.277598	-0.486377	-4.10988
'AC022148.1	0.810004	-1.2025	1.52168	1.41471	-0.387292	-1.91738	0.327959	0.256084	-0.993701	-0.979596	-2.68091	0.195529	0.832878	0.142446	5.18629	-1.74102	1.89736	-0.940123	0.92173	1.9917	0.37688	-0.759563	-0.388407	1.5858	0.139769	0.241268	-0.0302246	-0.346526	1.87797	-1.37752	2.42717	-1.19183	0.778235	1.39068
'AC022148.2	0.810004	-1.10544	1.4764	1.41471	-0.387292	-1.91738	0.327959	0.256084	-0.977347	-0.979596	-2.68091	0.195529	0.832878	0.142446	5.18629	-1.74102	1.9171	-0.940123	0.92173	2.09197	0.37688	-0.759563	-0.388407	1.5858	0.139769	0.371641	0.0272079	-0.269858	1.87797	-1.37752	2.20678	-1.19183	0.778235	1.43111
'AC022149.1	-0.487073	0.475175	0.103698	-2.27108	-1.00248	0.161447	1.24404	0.598786	-2.40022	-2.5218	0.535326	-2.41284	0.446987	-0.113342	1.01744	-2.72976	-1.56625	-1.25388	-0.489534	1.73171	-1.21314	-0.604807	0.156727	0.235209	-0.139891	0.89135	-1.69565	-1.38014	-0.185367	-1.62685	-0.935833	0.0805984	0.842607	-2.87382
'AC022149.2	-0.487073	0.332111	0.102221	-2.27108	-1.00248	0.161447	1.24404	0.598786	-2.12423	-2.46463	0.535326	-2.41284	0.446987	-0.113342	1.01744	-2.79373	-1.56625	-1.58568	-0.489534	1.59104	-1.21757	-0.604807	0.156727	0.235209	-0.0723498	0.89135	-1.69565	-1.38014	-0.185367	-1.62685	-0.970572	0.0805984	0.842607	-2.92943
'AC022150.1	-1.29445	-2.26505	1.51269	0.736852	0.498606	-0.683467	1.84114	0.593122	0.711384	-1.36099	-1.82195	-0.923831	0.641969	0.121337	4.35774	-0.476766	0.586792	0.795181	2.99021	0.861131	-0.902803	-1.12191	1.30093	2.03443	1.61609	0.475829	0.0947547	-0.923021	1.87671	-1.48107	1.10464	0.753852	0.780779	2.26838
'AC022150.2	-1.29445	-2.26505	1.51269	0.736852	0.498606	-0.683467	1.84114	0.593122	0.711384	-1.36099	-1.82195	-0.923831	0.641969	0.121337	4.35774	-0.476766	0.586792	0.795181	2.99021	0.861131	-0.902803	-1.12191	1.30093	2.03443	1.61609	0.475829	0.0947547	-0.923021	1.87671	-1.48107	1.10464	0.753852	0.780779	2.26838
'AC022150.3	-1.29445	-2.26505	1.51269	0.736852	0.498606	-0.683467	1.84114	0.593122	0.711384	-1.36099	-1.82195	-0.923831	0.641969	0.121337	4.35774	-0.476766	0.586792	0.795181	2.99021	0.861131	-0.902803	-1.12191	1.30093	2.03443	1.61609	0.475829	0.0947547	-0.923021	1.87671	-1.48107	1.10464	0.753852	0.780779	2.26838
'AC022150.4	-1.13161	-2.34593	1.92112	0.756608	0.498606	-0.658726	1.84114	0.489937	0.690177	-1.27274	-1.82195	-0.923831	0.641969	0.121337	4.31254	-0.5011	0.550551	0.887144	3.12578	0.994617	-0.902803	-1.12191	0.862148	2.03443	1.51796	0.324839	0.110579	-0.923021	1.85937	-1.48186	1.10457	0.601808	0.780779	2.253
'AC022154.1	-0.299927	-1.85659	0.729309	0.395792	0.491801	-0.764554	1.63893	0.486953	0.980573	-0.745219	-1.82122	-1.16431	0.665962	0.134549	4.50276	-0.510048	0.431198	0.449674	2.94127	0.922711	-0.617224	-1.12131	-0.136697	2.11787	1.86393	0.818753	0.74868	-1.0491	1.87568	-0.379024	0.240215	0.648814	0.774005	2.33163
'AC022164.1	-1.57606	0.537576	1.21151	0.577766	-0.638866	-1.04072	-1.00174	1.0396	-1.88985	2.34295	-2.59183	-1.01572	-2.9321	-2.04344	1.18232	-1.1337	-0.349284	2.30885	-0.220804	-0.167082	0.895568	-3.78851	-2.36252	1.62196	0.132018	-1.04994	1.16782	-0.478408	0.950707	-1.03928	-1.28512	0.38737	-0.273052	-2.1798
'AC022165.1	-1.25357	-0.114126	1.44088	0.335727	-0.674022	-1.70344	-1.19258	1.44337	-2.37359	1.72763	-2.50757	-1.35126	-3.57283	-1.50141	1.48546	-1.29087	0.669693	1.44977	-1.14148	-0.0462635	1.33778	-1.751	-2.87965	1.25998	0.0707238	-1.55268	1.31284	-1.97627	-0.294608	-1.10536	0.10966	-2.30515	-0.254002	-3.1679
'AC022166.1	-1.74794	-0.0236292	1.34723	1.48792	-0.657523	-0.859645	-1.01645	1.28471	-2.82886	1.89541	-2.55252	-0.873613	-3.63825	-1.774	1.41072	-1.44577	0.736437	1.72146	-0.888914	0.243459	1.07868	-3.43892	-2.84104	1.74109	-0.422217	-1.22468	1.01929	-0.214859	0.477272	-1.12384	-0.167144	-2.09123	-0.647897	-2.79138
'AC022166.2	-1.76395	-0.0470575	1.40139	1.12566	-0.657523	-0.860861	-1.01645	1.27998	-2.93484	1.89541	-2.55252	-0.876648	-3.63825	-1.774	1.39278	-1.44326	0.964946	1.72798	-0.888914	0.311678	1.07868	-3.43892	-2.66377	1.74109	-0.436789	-1.22552	1.14809	-0.214859	0.118704	-1.12384	-0.167144	-2.09123	-0.647897	-2.83361
'AC022167.1	-2.60341	1.15729	-0.536629	-1.40302	0.226201	-4.36087	0.178359	-0.932119	-1.36158	0.384733	-3.03783	-0.927094	0.232334	-0.522421	-0.700621	-1.79759	0.46918	0.395317	0.257196	0.156112	2.50647	-2.2325	1.94849	-0.43889	-1.4077	0.584726	0.295619	-0.480498	1.09078	0.764875	-1.65484	0.537533	-0.265535	-2.34621
'AC022167.2	-2.60341	1.15729	-0.618529	-1.40302	0.226201	-3.52619	0.178359	-0.0437541	-1.36158	0.384733	-3.03783	-0.921769	0.232334	-0.522421	-1.01811	-1.79759	0.46918	0.395317	0.257196	0.156112	2.50647	-2.2325	1.94849	-0.43889	-1.4077	0.584726	0.315537	-0.480498	1.09078	0.764875	-1.65484	0.537533	-0.265535	-2.1114
'AC022167.3	-2.47444	1.07663	-0.70493	-1.40302	0.226201	-3.51405	0.323392	0.044467	-1.36016	0.413743	-3.03783	-1.09032	0.232334	-0.522421	-1.13613	-1.82687	0.552918	0.332028	0.257196	-0.196054	2.50647	-2.2325	1.94849	-0.43889	-1.46315	0.532589	0.049009	-0.480498	1.23038	0.764875	-1.3314	0.708618	-0.265535	-2.13748
'AC022167.4	-2.60341	1.15729	-0.515368	-1.40302	0.226201	-3.53739	0.178359	-0.932119	-1.37115	0.639314	-3.03783	-0.921659	0.232334	-0.522421	-0.700621	-1.79759	0.46918	0.395317	0.257196	0.161667	2.50647	-2.2325	1.94849	-0.43889	-1.4681	0.584726	0.295619	-0.480498	1.09078	0.764875	-1.65484	0.537533	-0.265535	-2.16511
'AC022168.1	-2.5411	1.48236	-0.93716	-1.23186	0.218379	-3.57899	0.473505	0.186113	-1.28811	0.154641	-3.03783	-1.31255	0.249783	-0.509064	-0.510215	-2.0081	0.887911	0.205822	0.259364	0.013627	2.16764	-2.23238	1.53199	-0.377033	-1.29684	0.659222	0.511399	-1.24688	1.27964	0.75382	-1.69059	0.838497	-0.27207	-2.12324
'AC022182.1	0.226137	0.740984	-0.113229	0.416579	-1.48883	0.498553	-2.75669	0.16197	-0.511933	0.0389362	0.298679	2.0561	3.02189	0.954966	-1.18751	-0.53975	0.190389	0.363901	-0.339818	-0.162615	1.00452	-1.01552	0.724534	0.480326	2.40207	0.239239	0.455348	0.320859	2.30012	1.27549	1.79564	0.116437	4.32219	2.83572
'AC022182.2	0.226137	0.512049	-0.118449	0.416579	-1.48883	0.467419	-2.75669	0.16197	-0.511933	0.0389362	0.298679	2.0561	3.02189	0.954966	-1.18751	-0.436488	0.190389	0.37275	-0.339818	-0.0980193	1.00452	-1.01552	0.76386	0.480326	2.40207	0.239239	0.455348	0.320859	2.30012	1.27549	1.79564	0.116437	4.32219	2.82714
'AC022182.3	0.226137	0.512049	-0.0950759	0.416579	-1.48883	0.467419	-2.75669	0.16197	-0.511933	0.0389362	0.298679	2.0561	3.02189	0.954966	-1.18751	-0.53975	0.190389	0.363901	-0.339818	-0.106957	1.00452	-1.01552	0.68421	0.480326	2.40207	0.239239	0.455348	0.320859	2.30012	1.27549	1.79564	0.116437	4.32219	2.79628
'AC022188.1	-0.552441	0.862539	-0.551854	-0.660228	1.33142	2.36887	0.704526	0.121246	1.09994	0.355146	-1.88601	-1.18282	-1.36047	1.31375	0.493163	-4.25767	0.229879	-0.413865	0.828878	-0.0103535	0.663081	1.26199	-1.25182	-0.422569	-0.714168	-0.276232	0.463561	-1.08215	-3.62236	1.09575	-0.767523	-0.636399	1.60464	-0.844372
'AC022196.1	-0.960561	2.33583	0.45226	0.393886	0.861933	2.2469	-0.248075	-0.191176	0.00409309	0.355233	0.130151	-0.716211	-1.13205	1.26176	-0.945678	-4.21261	0.333348	-1.14483	-1.84423	0.285875	1.30612	1.45129	-1.83151	-0.0564435	-2.32967	-2.25989	0.935825	-1.04192	-3.59139	1.10966	-2.24815	2.01828	1.6141	-1.33306
'AC022201.1	2.74294	-2.99951	1.88238	0.769574	2.78304	0.391283	1.54576	1.17646	-1.53691	-0.174192	-0.18168	0.0570307	1.0981	0.752223	0.435322	0.0204402	-0.593454	-0.585555	-0.246331	1.89087	1.44944	1.7938	-0.0210753	0.42925	-1.02086	-0.105974	-0.432208	-1.13775	0.770488	-0.711038	2.13259	0.556729	1.95255	2.59093
'AC022201.2	2.74645	-2.78077	1.7412	0.558503	2.78304	0.391283	1.54576	1.09559	0.131274	-0.163707	-0.18168	0.0571644	1.0981	0.752223	0.435322	-0.0235111	-0.412855	-0.64175	-0.246331	1.88514	1.44944	1.7938	0.260264	0.42925	-1.02086	0.076191	-0.963596	-1.13775	0.770488	-1.06151	2.25899	0.556729	1.95255	2.80864
'AC022202.1	-1.66233	-0.502247	1.71783	1.55999	0.23307	0.744319	0.0836067	0.85356	0.460068	1.12213	0.897201	0.579084	0.619075	-1.34723	6.10975	-0.308462	0.0337147	-1.18272	1.36365	1.29661	-0.0620575	0.481937	1.61747	-1.28697	-0.660991	0.0627964	1.19019	-1.71381	1.06017	-0.686303	3.90228	-1.01744	3.38051	3.29676
'AC022206.1	-1.59455	1.16699	-1.09976	-1.1272	0.226201	-2.01405	0.178359	-0.869781	-0.948133	0.951035	-3.07234	-1.23223	0.189119	-0.636996	-1.07242	-1.83436	0.457356	0.247818	1.06342	0.543571	2.31744	-2.18934	2.01612	-0.169823	-1.86211	1.30463	0.501458	-0.758791	1.2096	0.864418	-1.60125	1.39618	-0.265582	-1.34301
'AC022210.1	3.41018	-1.71693	0.331694	0.200168	2.38481	-0.0982156	1.27914	0.672981	-0.411587	0.435057	-0.173682	0.240016	1.36319	0.777144	0.954696	1.34014	0.0799624	-0.840495	0.554316	0.866544	0.781675	1.78589	-0.0857627	0.142939	-1.70552	-1.00247	-0.945934	-1.70431	0.777114	-0.677458	2.03785	0.412419	1.95273	2.33582
'AC022210.2	3.41018	-1.71693	0.331694	0.200168	2.38481	-0.0982156	1.27914	0.672981	-0.411587	0.435057	-0.173682	0.240016	1.36319	0.777144	0.954696	1.34014	0.0799624	-0.898894	0.554316	0.866544	0.781675	1.78589	-0.0857627	0.142939	-1.70552	-1.00247	-0.945934	-1.70431	0.777114	-0.677458	2.03785	0.412419	1.95273	2.32566
'AC022211.1	0.848502	0.33651	-1.20314	-0.0297068	1.73155	-1.34706	1.01383	0.427837	0.881771	0.748715	1.13547	2.82094	2.40691	-0.798256	-0.239942	1.06327	-0.370371	0.220367	-1.45894	-0.641293	-2.35772	0.527435	0.0831344	0.39873	0.617697	-0.505597	-0.214946	0.604732	0.260844	1.41123	1.11825	-0.597924	0.394601	1.61673
'AC022211.2	0.66158	0.368337	-1.26264	-0.0446087	1.72721	-1.41128	1.01383	0.421672	0.732302	0.726021	1.14512	2.81487	2.40295	-0.798256	-0.239942	1.21226	-0.381498	0.295986	-1.45894	-0.538509	-2.36697	0.527587	0.0786005	-0.139027	0.403669	-0.435337	-0.0909764	0.547197	0.257284	1.41105	1.03157	-0.602339	0.34436	1.4541
'AC022211.3	0.848502	0.33651	-1.20314	-0.0297068	1.73155	-1.34706	1.01383	0.427837	0.881771	0.748715	1.13547	2.82094	2.40691	-0.798256	-0.239942	0.950978	-0.370371	0.220367	-1.45894	-0.620199	-2.35772	0.527435	0.0831344	-0.23307	0.617697	-0.505597	-0.214946	0.604732	0.260844	1.41123	1.11258	-0.597924	0.394601	1.48989
'AC022211.4	0.848502	0.33651	-1.20715	-0.0297068	1.73155	-1.34706	1.01383	0.427837	0.881771	0.748715	1.13547	2.82094	2.40691	-0.798256	-0.239942	0.950978	-0.370371	0.220367	-1.45894	-0.684759	-2.35772	0.527435	0.0831344	-0.23307	0.42137	-0.505597	-0.214946	0.604732	0.260844	1.41123	1.11258	-0.597924	0.394601	1.44378
'AC022215.1	-0.85785	-0.242428	-1.25024	-1.56829	-0.189285	1.00316	0.375937	0.864839	-1.15778	-0.269137	1.32224	1.7265	-0.121966	-0.0992996	-0.0552928	0.587104	1.21441	-0.445838	2.24624	-0.487948	3.27311	-0.901683	1.2069	0.982826	1.15372	-0.59962	-0.762395	0.657342	0.675987	1.32778	1.41486	-1.09615	-3.85423	1.05726
'AC022215.2	-0.85785	-0.242428	-1.24235	-1.56829	-0.189285	1.00316	0.375937	0.864839	-1.15778	-0.269137	1.32224	1.7265	-0.121966	-0.0992996	-0.0552928	0.587104	1.21441	-0.557216	2.24624	-0.216771	3.27311	-0.901683	1.2069	0.982826	1.15372	-0.59962	-0.762395	0.657342	0.675987	1.32778	1.41486	-1.09615	-3.85423	1.08645
'AC022217.1	-2.16489	0.33209	-0.59573	-0.139084	0.304215	-2.15997	-0.112548	1.27579	1.39609	0.376028	1.41746	-3.83071	1.10517	0.0813874	-0.335112	-0.287745	0.799187	1.82671	-2.97764	-0.618606	-0.352799	-2.66296	1.17637	-0.374813	-2.33932	-0.484353	0.356658	-0.0500701	2.33986	0.883459	2.61474	0.744804	1.27661	-0.205364
'AC022217.2	-2.16489	0.166159	-0.59573	-0.139084	0.304215	-2.15997	-0.112548	1.27579	1.39609	0.376028	1.41746	-3.83071	1.10517	0.0813874	-0.335112	-0.287745	0.799187	1.82671	-2.97764	-0.618606	-0.352799	-2.66296	1.17637	-0.374813	-2.33932	-0.484353	0.356658	-0.0500701	2.33986	0.883459	2.61474	0.744804	1.27661	-0.234249
'AC022217.3	-2.16489	0.33209	-0.59573	-0.139084	0.304215	-2.15997	-0.112548	1.27579	1.39609	0.376028	1.41746	-3.83071	1.10517	0.0813874	-0.335112	-0.287745	0.799187	1.82671	-2.97764	-0.618606	-0.352799	-2.66296	1.17637	-0.374813	-2.33932	-0.484353	0.356658	-0.0500701	2.33986	0.883459	2.61474	0.744804	1.27661	-0.205364
'AC022217.4	-2.16489	0.33209	-0.57431	-0.139084	0.304215	-2.15997	-0.112548	1.27579	1.39652	0.376028	1.41746	-3.83071	1.10517	0.0813874	-0.335112	-0.287745	0.833072	1.66232	-2.97764	-0.667114	-0.352799	-2.66296	1.17637	-0.376238	-2.35803	-0.484353	0.356658	-0.0500701	2.33986	0.883459	2.61474	0.744804	1.27661	-0.236228
'AC022239.1	0.114389	0.830042	-0.121587	-3.14235	-0.837562	-0.431184	-2.64265	-0.855122	0.859698	-3.10086	0.476759	-0.874785	-0.708183	0.224109	-0.373484	0.891106	-0.735376	-0.44959	2.22278	-0.115928	1.20786	-0.83862	-2.26276	-0.605451	0.512387	-0.684413	0.625891	-0.991559	0.601214	0.980995	0.434115	1.07496	-1.08648	-1.70625
'AC022239.2	0.114389	0.930712	-0.362487	-3.14439	-0.837562	-0.446493	-2.64265	-0.855122	0.668011	-3.00808	0.476759	-0.881373	-0.708387	0.224109	-0.373484	0.900049	-0.527431	-0.498739	2.3568	-0.181201	1.21184	-0.851635	-2.36237	-0.605451	0.309583	-0.67478	0.558117	-0.994481	0.601214	0.980995	0.435975	1.24041	-1.05254	-1.74072
'AC022254.1	-0.554174	0.39536	-0.535838	-0.36169	1.34169	2.387	0.11856	0.478587	1.03123	0.656402	1.3537	-0.301672	-1.36278	1.28441	0.272326	-4.09499	0.181852	0.376206	0.836427	-0.586749	0.835443	1.27111	-0.52508	-0.141497	-1.05039	0.121261	0.98251	-1.33282	-3.62352	0.832756	-1.08984	0.821082	1.60464	0.282271
'AC022267.1	-1.81818	-0.623615	2.13778	-1.47357	-0.407095	-0.358052	-2.52941	0.344467	0.846869	-0.255539	-0.318068	0.183933	-2.99705	-0.261699	0.304584	-1.59397	0.300198	0.168183	-1.04306	-1.14021	-1.77974	2.37248	0.777563	-0.460937	-0.323053	0.497676	-0.394567	-0.659205	0.846388	0.3667	-0.224442	-1.87462	-1.223	-2.19551
'AC022272.1	-1.13151	-0.384919	-1.38383	-0.045412	-0.845055	-1.09133	-0.837852	-0.604582	-0.331348	0.189053	-1.50821	-0.322627	-3.31516	-0.171684	0.923498	-2.60087	0.131123	0.544638	-0.731252	-0.263512	-0.731402	-0.370236	-1.3056	-1.57845	-2.75498	0.578223	-0.536995	1.09482	-0.746806	0.298174	-1.59017	-0.442402	-1.1374	-4.00449
'AC022274.1	0.275108	-0.67058	0.576813	0.48059	-2.41354	-0.563134	0.0162785	-0.190006	-0.10632	0.845655	0.766817	2.28287	3.59067	0.927985	-0.735867	0.51302	-0.340166	0.42775	1.09355	0.492298	1.52577	-1.02865	2.88571	1.51598	2.66018	0.875109	-0.931516	0.398	2.26168	1.27022	1.2032	0.496327	4.09964	4.26515
'AC022276.1	-0.328714	-0.846856	-0.90356	0.381609	-0.755872	1.92933	0.281934	0.479254	1.08827	-0.723232	-2.3855	1.88863	0.655556	-1.68904	-1.60823	-0.262516	1.30565	-0.465047	0.890821	1.45935	0.671517	0.727861	-1.01913	-0.799977	0.199315	1.56017	-1.85646	0.939478	0.188744	2.62281	0.209611	0.830098	0.871589	0.963951
'AC022296.1	-1.40962	-0.814069	-0.86522	-1.70978	0.024452	1.04594	0.364108	1.2485	-1.56717	-0.440953	1.34095	1.01888	-0.645045	-0.113599	-0.504165	1.53306	0.830983	-0.426295	2.33703	-1.17604	2.94881	-0.883249	2.10157	1.26968	0.884617	-0.875754	-1.08359	0.724815	0.668407	1.38711	0.759547	-1.75345	-3.8503	0.412592
'AC022296.2	-1.40962	-0.855728	-0.86014	-1.71116	0.024452	1.04594	0.364108	1.24789	-1.55691	-0.481239	1.34095	0.993019	-0.423986	-0.113599	-0.504165	1.48621	0.762117	-0.546502	2.33715	-1.12406	2.94881	-0.883249	2.13885	1.26968	0.996925	-1.0491	-0.871522	0.724815	0.668407	1.38711	0.759547	-1.75345	-3.8503	0.435411
'AC022296.3	-1.40962	-0.814069	-0.69525	-1.70978	0.024452	1.04594	0.364108	1.2485	-1.56717	-0.350011	1.34095	0.603375	-0.645045	-0.113599	-0.504165	1.58049	0.861364	-0.266606	2.33703	-1.43317	2.94881	-0.883249	2.17128	1.26968	1.24875	-0.235748	-1.08359	0.724815	0.668407	1.38711	0.759547	-1.75345	-3.8503	0.569197
'AC022296.4	-1.40962	-0.814069	-0.860049	-1.71456	0.024452	1.04594	0.364108	1.2485	-1.53395	-0.429862	1.34095	0.979758	-0.645045	-0.113599	-0.504165	1.57881	0.832051	-0.53246	2.28001	-1.06361	2.94881	-0.883249	2.12409	1.26968	0.678964	-0.728066	-1.08359	0.724815	0.668407	1.38711	0.759547	-1.75345	-3.8503	0.406712
'AC022306.1	-0.227592	0.84666	0.316562	0.338363	1.33793	3.3517	1.09112	-0.238192	-0.0771324	0.624272	0.938224	-0.924598	-0.83038	1.28166	-0.791511	-3.5459	-0.283763	-0.510786	0.623364	1.11212	0.596696	1.30409	-2.1073	-0.617288	-2.39994	-0.790152	1.55688	-1.27967	-3.61	1.10326	-3.92346	0.954562	1.60203	-0.55325
'AC022306.2	-0.227592	0.850266	0.586144	0.338363	1.33793	3.3517	1.09112	-0.238192	-0.00796625	0.624272	1.64164	-0.924598	-0.83038	1.28166	-0.791511	-3.5459	-0.283763	-0.479893	0.623364	1.11212	0.596696	1.30409	-2.1073	-0.617288	-2.39994	-0.606606	1.55688	-1.27967	-3.61	1.10326	-3.92346	0.954562	1.60203	-0.333876
'AC022306.3	-0.227592	0.84666	0.384903	0.338363	1.33793	3.3517	1.09112	-0.238192	-0.0771324	0.624272	0.938224	-0.924598	-0.83038	1.28166	-0.791511	-3.5459	-0.283763	-0.479893	0.623364	1.11212	0.596696	1.30409	-2.1073	-0.617288	-2.39994	-0.790152	1.55688	-1.27967	-3.61	1.10326	-3.92346	0.954562	1.60203	-0.535975
'AC022308.1	-0.478872	-0.0200856	-2.3562	-0.77907	1.82704	1.05779	0.64385	1.23594	1.10498	1.60376	0.35012	-0.366083	-0.190243	1.31894	1.04454	-2.34005	0.976721	-1.29321	0.432715	-1.14783	1.33316	1.25996	0.973436	0.0790738	-0.645796	1.06967	0.563907	-0.907624	-3.6557	1.56732	0.341797	-1.20701	1.60365	0.870496
'AC022325.1	-1.53113	0.680396	-1.54968	-0.529536	-1.07894	-1.16137	-0.0719056	-1.22444	1.32905	0.140481	-2.19357	-0.320323	-3.78175	-0.141141	0.320491	-1.63184	-0.338978	0.470028	-1.03377	-0.755616	-0.622005	-0.650339	-2.5255	-1.45961	-2.8612	-0.244319	-0.764447	0.45153	-0.764971	-1.64026	-1.90806	-0.604594	-1.15289	-5.0744
'AC022325.2	-1.53113	0.661416	-1.54968	-0.529536	-1.07894	-1.16137	-0.0719056	-1.22444	1.32905	0.140481	-2.19357	-0.320323	-3.78175	-0.141141	0.317147	-1.63184	-0.242166	0.470028	-1.03377	-0.755616	-0.622005	-0.650339	-2.33352	-1.34028	-2.8612	-0.226577	-0.764447	0.45153	-0.764971	-1.64026	-1.90806	-0.604594	-1.15289	-5.00415
'AC022335.1	-0.159027	0.420594	0.437892	0.492516	-1.07209	2.34266	-0.187844	0.376788	0.741837	-1.88551	-2.3856	2.13575	0.38983	-2.49611	0.0648291	-0.377475	1.32545	0.342378	1.33014	1.67869	0.722712	0.661941	0.123227	-0.436064	0.869687	1.50916	-0.834929	1.23222	0.0655731	2.64817	0.394979	1.55429	0.561323	2.19129
'AC022336.1	-1.39377	-0.66656	-1.1055	-2.40215	0.0230164	0.871476	-0.0407119	-0.141315	-2.09938	-0.73044	1.33806	0.836859	-0.867735	-0.194058	-1.58398	2.79259	0.424264	0.202294	2.10489	1.04769	2.90574	-1.59622	2.89516	0.767705	0.971732	-0.624557	-0.670669	0.334054	0.680595	1.37538	0.801521	-0.855332	-3.89063	0.262861
'AC022336.2	-1.39377	-0.66656	-1.1055	-2.44099	0.0230164	0.871476	-0.0407119	-0.166322	-2.09938	-0.73044	1.33806	0.836859	-0.867735	-0.194058	-1.31488	2.79259	0.424264	0.202294	2.10489	0.970088	2.90574	-1.59622	2.89516	0.767705	0.971732	-0.624557	-0.756432	0.334054	0.680595	1.37538	0.801521	-0.855332	-3.89063	0.270153
'AC022336.3	-1.16893	-0.734951	-0.970445	-2.44089	0.0230164	0.871476	-0.0407119	-0.10068	-2.09938	-0.733796	1.33806	0.861318	-0.867735	-0.194058	-1.58398	2.81038	0.424264	0.202294	2.10489	0.988971	2.90574	-1.59622	2.89516	0.767705	0.971732	-0.624557	-0.884338	0.334054	0.680595	1.37538	0.659475	-0.855332	-3.89063	0.248559
'AC022360.1	-0.420075	-0.0771701	0.332443	0.516624	-1.57706	-0.190136	-0.734351	0.399475	-1.00964	1.47762	2.37485	2.37022	3.98243	0.759339	-0.69806	0.550765	1.72405	0.741504	0.502849	1.55186	1.45346	-1.03268	2.32289	1.42303	2.4922	0.292055	-0.676518	-1.65847	2.34348	2.49142	-0.0943105	0.658145	3.26789	4.50167
'AC022360.2	-0.420075	0.00227057	0.391879	0.516624	-1.57706	-0.190136	-0.710967	0.399475	-1.00964	1.47762	2.37485	2.37022	3.98243	0.759339	-0.69806	0.550765	1.69692	0.663276	0.502849	1.46455	1.45346	-1.03268	2.28112	1.42303	2.38837	0.292476	-0.676518	-1.65847	2.34348	2.49142	-0.0831227	0.658145	3.26789	4.47305
'AC022364.1	-0.889535	0.348954	0.878158	0.184863	1.30586	2.06234	-0.31429	-0.980465	0.471391	-1.54708	-1.68995	2.17955	0.66184	-2.01093	-0.0772339	-0.332486	2.18978	-0.772763	2.70031	0.637008	1.03583	0.66664	-1.09902	0.593199	1.54887	0.776003	-0.886696	0.619718	0.0715151	3.21571	0.0488355	2.03382	0.557824	2.46974
'AC022364.2	-0.889535	0.348954	0.878158	0.184863	1.30586	2.06234	-0.31429	-0.980465	0.471391	-1.54708	-1.68995	2.17955	0.66184	-2.01093	-0.0772339	-0.332486	2.18978	-0.772763	2.70031	0.637008	1.03583	0.66664	-1.09902	0.593199	1.54887	0.776003	-0.886696	0.619718	0.0715151	3.21571	0.0488355	2.03382	0.557824	2.46974
'AC022367.1	-0.729334	0.731443	1.06691	0.130334	0.764673	2.14792	-0.391062	-0.157676	0.785234	-1.93979	-2.3997	2.19762	0.65697	-2.08367	0.120632	-0.682162	2.16121	0.912158	2.81857	1.42769	0.59134	0.672225	-0.211317	-0.0338322	1.04504	2.17643	1.07412	0.724699	0.0694371	3.21571	-0.438237	1.84081	0.557824	3.27652
'AC022382.1	0.0967745	-2.81064	0.149267	-1.19421	-1.66879	-1.98156	-0.850209	0.389231	-1.18463	-1.43588	1.69544	1.57883	-2.05709	-0.325578	-1.61051	0.78736	1.53479	0.48758	1.88688	2.17404	0.582705	-0.062985	1.02406	-0.956543	0.753858	0.774008	-0.00232482	1.26231	1.3075	-0.188354	-0.526405	0.728536	-4.17168	-0.66397
'AC022382.2	-0.123587	-2.75782	0.234123	-1.19421	-1.66879	-1.98156	-0.850209	0.389231	-0.625429	-1.43588	1.69544	1.57883	-2.05709	-0.325578	-1.61051	0.858976	1.60305	0.489904	1.65912	2.05128	0.582705	-0.062985	0.944533	-0.956543	0.999289	0.776812	0.0529584	1.26231	1.3075	-0.188354	-0.634683	0.188514	-4.17168	-0.691147
'AC022384.1	-0.141359	-2.76069	0.365461	-1.17658	-1.66879	-1.97684	-0.850209	0.294443	-1.1348	-1.9676	1.69544	1.66482	-2.05709	-0.325578	-1.55602	0.754641	1.43247	0.371801	1.66893	2.34127	0.582705	-0.136845	1.75143	-0.941698	1.07744	0.791759	0.0902888	1.07983	1.3075	-0.188354	-1.29167	0.200921	-4.17168	-0.848566
'AC022384.2	-0.141359	-2.76069	0.365461	-1.17658	-1.66879	-1.97684	-0.850209	0.294443	-1.1348	-1.9676	1.69544	1.66482	-2.05709	-0.325578	-1.55602	0.754641	1.43247	0.371801	1.66893	2.34127	0.582705	-0.136845	1.75143	-0.941698	1.07744	0.791759	0.0902888	1.07983	1.3075	-0.188354	-1.29167	0.200921	-4.17168	-0.848566
'AC022387.1	1.54657	0.810345	-0.500711	0.559915	-0.686072	1.23194	-0.961493	-0.26462	0.426454	0.274004	-1.82064	-0.388026	-0.20468	2.45595	-7.45705	0.564681	-1.35691	0.0970004	-1.3997	-0.32871	1.04786	-0.00500788	-2.13373	1.20785	-0.160704	-1.52681	1.34937	0.154291	-1.06264	-0.535565	-0.693559	-1.76986	0.572441	-1.90751
'AC022387.2	1.65579	0.810345	-0.500711	0.559915	-0.686072	1.23194	-0.961493	-0.385583	0.426454	0.35341	-1.82064	-0.388026	-0.20468	2.45595	-7.45705	0.564681	-1.35691	0.0970004	-1.3997	-0.383353	1.04786	-0.00500788	-2.13373	1.20785	-0.160704	-1.52681	1.34937	0.154291	-1.06264	-0.535565	-0.851878	-1.76986	0.572441	-1.9328
'AC022392.1	1.69814	1.02493	-0.375313	-0.529576	-0.344901	1.08771	-0.631864	-0.572385	0.441954	0.777819	-1.82178	-0.463831	-0.198174	2.47196	-7.58343	0.0737836	-1.20099	0.772629	-1.741	0.438536	0.79493	0.168475	0.196401	1.33062	0.16337	-1.58382	0.167157	0.733461	-0.577491	-0.338296	-0.782535	-0.849916	0.382181	-1.19613
'AC022395.1	1.15242	0.572645	-2.74245	-0.593445	0.668439	1.13864	0.238015	-0.0106714	0.245533	-0.66912	-1.71443	-1.68538	-0.363936	2.5004	-5.89896	-1.02023	-1.08381	0.302757	-1.41791	-0.28779	1.06225	0.183948	-0.912433	0.836279	-0.75568	-0.786192	0.861998	1.45941	-1.08532	-1.25509	-0.59091	-1.48434	0.478742	-2.20323
'AC022400.1	1.15251	1.00289	-0.799421	-0.562841	-0.345203	0.858971	-0.646861	-0.0873761	0.295667	-0.369902	-1.82178	-0.342214	-0.342952	2.47048	-7.41957	0.367088	-1.17898	0.523035	-1.75673	0.197757	0.508459	0.168395	0.858566	1.42066	0.248271	-1.46593	-0.532069	0.734375	-0.576323	-0.33347	-0.771754	-0.826806	0.38611	-1.56443
'AC022400.2	1.26276	1.00289	-1.03885	-0.562841	-0.345203	0.858971	-0.646861	0.0724227	0.418051	-0.369902	-1.82178	-0.342214	-0.342952	2.47048	-7.41957	0.169835	-1.17898	0.523035	-1.75673	0.0969121	1.1132	0.168395	0.571929	1.42066	0.248271	-1.46593	-0.532069	0.734375	-0.576323	-0.33347	-0.595773	-0.919658	0.38611	-1.51984
'AC022400.3	1.32441	1.00575	-0.632529	-0.56313	-0.345203	0.86222	-0.646861	-0.0116339	0.277686	1.06308	-1.82178	-0.342214	-0.323793	2.47048	-7.41957	0.0601422	-1.19143	0.531123	-1.75673	0.341716	1.11472	0.168395	0.548265	1.42066	0.0847629	-1.62711	-0.306565	0.734375	-0.576323	-0.33263	-0.79834	-0.944535	0.38611	-1.26145
'AC022400.4	1.32441	1.02208	-0.625065	-0.56313	-0.345203	0.86222	-0.646861	-0.470324	0.277686	1.06308	-1.82178	-0.342214	-0.223343	2.47048	-7.41957	0.0601422	-1.19143	0.510677	-1.75673	0.341716	1.10164	0.168395	0.547322	1.42066	0.0847629	-1.54937	-0.30462	0.734375	-0.576323	-0.33263	-0.79834	-0.944535	0.38611	-1.3118
'AC022400.5	1.03654	1.00583	-0.804488	-0.562841	-0.345203	0.858203	-0.646861	-0.0873761	0.277678	1.06308	-1.82178	-0.342214	-0.342952	2.47048	-7.41957	-0.00423045	-1.17898	0.523035	-1.75673	0.150439	1.11472	0.168395	0.548265	1.42066	0.248271	-1.46593	-0.429772	0.734375	-0.576323	-0.33347	-0.708652	-0.826806	0.38611	-1.33136
'AC022400.6	1.32441	1.00575	-0.632529	-0.56313	-0.345203	0.86222	-0.646861	-0.0116339	0.277686	1.06308	-1.82178	-0.342214	-0.323793	2.47048	-7.41957	0.0601422	-1.19143	0.531123	-1.75673	0.341716	1.11472	0.168395	0.548265	1.42066	0.0847629	-1.62711	-0.306565	0.734375	-0.576323	-0.33263	-0.79834	-0.944535	0.38611	-1.26145
'AC022400.7	1.27465	1.00583	-0.573471	-0.562841	-0.345203	0.858203	-0.646861	-0.0116339	0.277678	1.06308	-1.82178	-0.342214	-0.342952	2.47048	-7.41957	-0.00423045	-1.45697	0.531961	-1.75673	0.341716	1.11472	0.168395	0.548265	1.42066	0.248271	-1.62711	-0.429772	0.734375	-0.576323	-0.999919	-0.708652	-0.944535	0.38611	-1.41462
'AC022400.8	1.03654	1.00583	-0.804488	-0.562841	-0.345203	0.858203	-0.646861	-0.0873761	0.277678	1.06308	-1.82178	-0.342214	-0.342952	2.47048	-7.41957	-0.00423045	-1.17898	0.523035	-1.75673	0.150439	1.11472	0.168395	0.548265	1.42066	0.248271	-1.46593	-0.429772	0.734375	-0.576323	-0.33347	-0.708652	-0.826806	0.38611	-1.33136
'AC022404.1	0.397257	2.04228	-1.31309	-0.0628676	0.480063	1.08989	-0.148288	-0.532546	-0.40755	1.18997	-0.0039014	0.624233	-0.895638	3.24682	-2.4194	-0.228239	0.455664	-2.18105	-1.12425	-1.03814	-1.37503	3.36682	-0.420253	0.112815	0.378654	-0.532929	1.52463	1.84478	0.0149141	0.64065	0.491469	0.650164	1.74423	1.3251
'AC022405.1	-0.970083	2.03607	0.329315	0.637426	0.861933	2.42255	0.175763	-0.181533	-0.0339934	0.537652	0.130151	-0.717818	-1.13475	1.26176	-0.68978	-3.99344	-0.212464	-0.987618	-1.9955	-0.278508	1.30525	1.44073	-1.73643	-0.581862	-2.39312	-1.8825	1.60471	-1.23394	-3.22899	1.08118	-1.25316	0.680719	1.61075	-1.28635
'AC022414.1	-1.8502	0.373425	-1.90586	-1.17832	-0.799432	-1.27209	0.289553	0.0848982	1.40529	-0.654507	1.99339	-3.54058	-0.707443	-2.22276	-0.16576	-1.11437	0.958965	0.905141	-1.26358	0.670179	-0.976576	-0.0141612	-2.15281	-1.92311	-2.48383	0.0897335	0.818968	-0.111197	2.07113	0.974383	-0.417576	1.71636	1.81188	-1.84364
'AC022415.1	0.0140841	-0.0204349	0.612934	-2.57795	-1.0398	0.0649928	1.28189	-0.620039	-2.99677	-3.54935	0.543034	-1.85197	0.0355196	-0.122455	1.31397	-2.63688	-0.969087	-1.75119	-0.311461	0.192442	-1.29608	-0.618502	0.574643	0.353815	-0.558871	1.08302	-2.02457	-1.22101	0.0881058	-0.306399	0.328261	1.46594	0.830769	-2.73117
'AC022415.2	0.0140841	-0.0257566	1.00361	-2.57795	-1.08507	0.0649928	1.28189	-0.589578	-2.78737	-3.55339	0.543034	-1.85427	0.0355196	-0.117949	1.31397	-2.41641	-0.828336	-1.81075	-0.31009	0.0604758	-1.29608	-0.618502	0.574643	0.353815	-0.389697	0.480777	-2.21826	-1.22101	0.0881058	-0.306399	0.501791	1.46594	0.830769	-2.67965
'AC022417.1	-2.89519	-0.968019	0.325872	0.137868	1.17855	0.306106	0.821719	-1.0933	1.36513	0.134283	2.56997	-1.55083	1.60448	1.53163	0.283328	1.76806	-1.70423	-1.73054	0.140718	-0.901935	-1.76883	0.442222	-0.194571	0.692442	-0.767308	-0.419737	-0.135432	-0.0280485	1.89821	0.887553	1.76291	-0.751129	1.57791	0.786807
'AC022418.1	-3.35807	-0.99465	-0.219951	0.325909	1.18249	0.400665	0.725194	-1.22732	1.33611	0.748372	2.13621	-1.15117	1.99224	1.39914	-0.397218	1.7676	-1.33929	-1.81867	-0.57218	-1.098	-1.74365	0.542432	-0.749308	0.928788	-0.0328073	-0.473119	-0.17423	-0.0757581	1.92314	0.968987	2.03605	-0.82429	1.58528	0.652603
'AC022424.1	-0.542556	-0.701415	0.0700179	0.243737	0.349947	1.07825	1.08733	-1.59724	1.7195	-0.00844515	1.47961	-1.53842	2.11935	1.38164	-0.136803	1.93746	-1.21496	-0.30787	0.603345	-2.00537	-1.12245	0.300059	0.19888	0.707053	0.328649	0.212301	0.280316	-0.869959	1.9667	0.959671	2.21041	-0.636113	1.62793	1.77221
'AC022424.2	-0.542556	-0.701415	0.0683026	0.243737	0.349947	1.04655	1.08733	-1.60075	1.7195	-0.00255315	1.47961	-1.55253	2.11935	1.37803	-0.185608	1.95948	-1.18827	-0.308661	0.603345	-1.99863	-1.12245	0.300059	0.19888	0.707053	0.328649	0.212301	0.280316	-0.869959	1.9667	0.959671	2.21988	-0.636113	1.62793	1.76639
'AC022431.1	-2.05219	-0.303296	-1.89104	-1.95312	-0.798097	-0.268021	-0.253741	0.150627	1.72063	-0.678096	1.92429	-2.95544	-0.780777	-1.64177	-0.299221	-1.16469	-0.0209009	1.26929	-2.09968	-0.213718	-0.306847	-0.1631	-3.05289	-1.15409	-1.84254	-0.193903	-0.780753	-0.560351	2.05852	1.02272	-0.177412	2.13045	1.79246	-2.35644
'AC022432.1	-0.214954	0.723209	1.79886	-2.71212	-1.35772	-0.176517	0.623676	0.980503	-1.65987	-2.10331	0.538274	-2.40377	0.428904	-0.0671292	1.15953	-0.934804	-0.752649	-0.206324	-0.19637	-1.14007	-0.610181	-0.645317	2.61045	0.477027	-0.469878	0.341846	-2.07644	-2.02316	-0.262956	-0.0382723	0.219366	1.49784	0.84301	-1.35943
'AC022433.1	-1.99639	-1.8807	-2.04739	-1.80792	-0.135408	0.686644	0.325212	0.768106	1.47014	-0.243773	1.99449	-2.89357	-0.830267	-0.982774	-0.450621	-0.798092	-0.205092	1.06225	-1.73335	-0.695093	-0.585165	-0.194547	-2.82224	-2.19731	-1.76622	-1.10188	-0.984439	-0.897389	2.05303	0.99739	-1.0738	0.718754	1.79349	-2.86426
'AC022440.1	-2.15389	0.376292	-0.841993	-0.448642	0.304215	-2.10524	0.0238121	1.27452	1.44473	0.544023	1.41746	-3.54693	1.11553	0.0759187	-0.245395	-0.242384	0.248357	1.86846	-3.09727	-0.00215685	-0.277672	-2.66206	1.54106	-0.372589	-1.85204	-0.808068	0.0607473	-0.0700216	2.33768	0.883459	2.05256	0.571759	1.27661	-0.227893
'AC022441.1	-2.01003	-2.42667	-2.35929	-1.76599	-0.13254	0.3888	0.343512	0.130521	1.70755	-0.423802	1.99341	-2.89374	-0.830267	-0.245529	-0.193367	-0.809869	-0.74818	0.680026	-1.73335	-0.629017	-0.585813	-0.135775	-1.66533	-2.00957	-2.1324	-0.728796	-0.608165	-0.897389	2.05148	0.99739	-0.71703	0.483562	1.79349	-2.80476
'AC022441.2	-2.1605	-2.23657	-2.22561	-1.76599	-0.13254	0.3888	0.343512	0.136563	1.70755	-0.385658	1.94871	-2.89374	-0.830267	-0.245529	-0.515293	-0.941878	-0.815452	0.626161	-1.73335	-0.583589	-0.585813	-0.00712501	-1.76193	-2.14549	-1.94104	-0.734192	-0.624044	-0.897389	2.05148	0.99739	-0.797158	0.0994506	1.79349	-2.93617
'AC022441.3	-2.1605	-2.40176	-2.22561	-1.76599	-0.13254	0.3888	0.343512	-0.342925	1.70755	-0.37542	1.99341	-2.89374	-0.830267	-0.245529	-0.515293	-0.809869	-0.827291	0.626161	-1.73335	-0.40659	-0.585813	-1.1029	-1.66533	-2.00957	-1.94104	-1.02803	-0.621311	-0.897389	2.05148	0.99739	-0.71703	0.483562	1.79349	-3.10724
'AC022445.1	-2.14352	0.365403	-1.05142	-1.37039	-0.798097	-0.133447	0.0774734	0.170377	1.40895	-0.9405	1.84353	-2.80359	-0.619685	-2.13218	-0.427284	-0.920187	0.628564	1.39367	-2.29554	0.586994	-0.360801	-0.162313	-4.4073	-0.957622	-1.57033	-0.0720421	0.335368	-0.531222	2.05835	1.02272	0.859523	2.78938	1.7925	-1.4561
'AC022447.1	-2.74859	-0.844771	0.373459	0.137868	1.17855	0.203944	0.821719	-1.08765	1.45688	0.0943658	2.56997	-1.54969	1.5694	1.56077	0.25422	1.77005	-1.54989	-1.73054	0.140718	-1.06998	-1.76731	0.442222	-0.178441	0.693883	-1.02246	-0.215364	-0.353454	-0.0280485	1.8988	0.887553	2.3424	-0.729906	1.57791	0.887551
'AC022447.2	-2.74859	-0.846227	0.412752	0.137868	1.17855	0.203944	0.821719	-1.08654	1.36513	0.134941	2.56997	-1.53809	1.60448	3.21795	-0.018231	1.76877	-1.66549	-1.73054	0.140718	-0.80629	-1.76731	0.442222	-0.178441	0.693883	-1.02246	-0.222132	0.0142431	-0.0280485	1.89821	0.887553	2.08814	-0.729906	1.57791	1.17862
'AC022447.3	-2.74859	-0.844771	0.373459	0.137868	1.17855	0.203944	0.821719	-1.08765	1.45688	0.0943658	2.56997	-1.54969	1.5694	1.56077	0.25422	1.76113	-1.54989	-1.73054	0.140718	-1.06998	-1.76731	0.442222	-0.178441	0.693883	-1.02246	-0.215364	-0.353454	-0.0280485	1.8988	0.887553	2.3424	-0.729906	1.57791	0.885999
'AC022447.4	-2.74859	-0.844771	0.412752	0.137868	1.17855	0.203944	0.821719	-1.08765	1.45637	0.182054	2.56997	-1.55099	1.5694	1.56077	0.25422	1.76113	-1.65512	-1.73054	0.140718	-0.85559	-1.76731	0.442222	-0.178441	0.693883	-1.02246	-0.215364	0.0291413	-0.0280485	1.8988	0.887553	2.07859	-0.729906	1.57791	0.947469
'AC022447.5	-2.74859	-0.844771	0.357554	0.137868	1.17855	0.203944	0.821719	-1.08765	1.45298	0.0943658	2.56997	-1.48033	1.5694	1.56077	0.25422	1.76113	-1.55552	-1.73054	0.140718	-0.956248	-1.76731	0.442222	-0.178441	0.693883	-1.02246	-0.215364	-0.353454	-0.0280485	1.8988	0.887553	2.3424	-0.729906	1.57791	0.913442
'AC022447.6	-2.74859	-0.844771	0.373459	0.137868	1.17855	0.203944	0.821719	-1.08765	1.48664	0.0943658	2.56997	-1.54969	1.5694	1.56077	0.25422	1.77226	-1.54989	-1.73054	0.140718	-1.06998	-1.76731	0.442222	-0.178441	0.693883	-1.02246	-0.112997	-0.353454	-0.0280485	1.8988	0.887553	2.02087	-0.729906	1.57791	0.854964
'AC022447.7	-2.74859	-0.844771	0.373459	0.137868	1.17855	0.203944	0.821719	-1.08765	1.45688	0.0943658	2.56997	-1.54969	1.5694	1.56077	0.25422	1.77226	-1.54989	-1.73054	0.140718	-1.06998	-1.76731	0.442222	-0.178441	0.693883	-1.02246	-0.215364	-0.353454	-0.0280485	1.8988	0.887553	2.37325	-0.729906	1.57791	0.893305
'AC022463.1	-1.93011	-1.17749	-1.79667	0.00806581	0.25715	-0.583544	0.356791	-1.2661	1.44706	-0.661822	0.558311	0.101448	-2.4851	-0.671148	1.52974	-1.67563	-0.125565	2.63412	-0.580014	0.614929	-0.98349	0.996935	-1.0704	-0.70418	0.0824447	-0.743209	-1.00922	-0.485923	0.842309	0.60569	-0.972209	-1.05114	1.32779	-1.49884
'AC022467.1	0.0104164	1.02583	0.586288	0.337984	1.33793	3.17553	1.09112	0.450259	-0.143677	0.668124	0.795955	-0.819646	-0.671824	1.28166	-1.19293	-3.54252	-0.368666	-0.174843	0.151265	1.2117	0.662393	1.30473	-1.82611	-0.617544	-2.17017	-0.103015	1.64438	-1.27676	-3.60937	1.10326	-3.0043	0.987791	1.60151	-0.0162356
'AC022467.2	0.0104164	1.02583	0.586288	0.337984	1.33793	3.17553	1.09112	0.450259	-0.143677	0.668124	0.795955	-0.819646	-0.671824	1.28166	-1.19293	-3.54252	-0.368666	-0.174843	0.151265	1.2117	0.662393	1.30473	-1.82611	-0.617544	-2.17017	-0.103015	1.64438	-1.27816	-3.60937	1.10326	-3.0043	0.987791	1.60151	-0.0164798
'AC022469.1	0.666747	1.93969	-0.609116	-0.00951773	1.03261	1.24667	-2.00051	-0.936789	-0.879757	0.996306	0.0299259	1.13565	-0.927565	3.30276	-2.5543	-0.156462	0.762437	-2.30266	-0.967428	-0.982918	-1.38653	3.30329	-0.231375	0.15666	0.0871203	-0.367255	1.24382	1.79423	0.0231658	0.580936	0.584141	0.599764	1.74423	1.20427
'AC022469.2	0.666747	1.94187	-0.620447	-0.00951773	1.03261	1.24667	0.0403294	-1.08622	-0.864792	0.996306	0.0299259	0.884855	-0.927565	3.30276	-2.55462	-0.156462	0.762437	-2.30489	-0.967428	-0.978761	-1.38653	3.30329	-0.231375	0.15666	0.0770652	-0.367255	1.21349	1.79423	0.0231658	0.580936	0.289091	0.599764	1.74423	1.43276
'AC022483.1	-1.81818	-0.790308	2.11193	-0.725291	-0.756816	-0.343453	-2.52941	0.181902	0.977167	-0.820119	-0.318068	0.417262	-2.20525	-0.261699	1.43737	-1.38574	0.55532	-0.0209138	-1.05108	-0.832254	-2.02841	2.37248	0.219277	-0.821291	-0.892578	0.510129	0.414504	-0.659205	0.846388	0.338449	-0.330616	-2.26275	-1.3335	-2.05495
'AC022486.1	0.724483	-2.47457	0.45934	1.61778	-0.189509	-1.77704	1.47908	0.714323	0.207726	-0.208219	2.37515	-0.564397	3.1823	0.816858	1.35048	0.781252	2.4979	-1.07722	1.37071	-0.989124	0.431924	-3.2883	2.24261	-0.545682	-1.6236	-0.370936	1.62353	1.67306	-0.322015	-1.51229	-2.35089	-0.600683	-0.56145	0.886506
'AC022493.1	-2.01968	0.065297	-1.51698	-0.781638	-0.0021333	-1.34095	0.788993	0.448258	1.53733	-0.866308	1.90157	-3.43434	0.889192	-2.20103	0.514423	-0.876509	0.966693	1.50697	-1.28132	1.22774	-0.791305	-0.0147557	-0.117476	-1.72929	-2.40829	0.19939	0.762701	-0.11553	0.801812	0.974383	0.245582	1.72775	1.81188	-0.544443
'AC022493.2	-2.04487	0.065297	-1.23652	-0.781638	-0.0021333	-1.34095	0.788993	0.448258	1.53733	-1.07756	1.90157	-3.44091	0.889192	-2.20103	0.518589	-1.09944	0.966693	1.50697	-1.28132	1.21539	-0.974134	-0.0147557	0.080133	-1.61154	-2.40829	0.199814	0.629496	-0.11553	2.07668	0.974383	0.244649	1.72775	1.81188	-0.356433
'AC022494.1	-0.632695	-0.382926	-1.18325	-2.39706	-0.187438	0.763661	0.484736	1.13325	-1.15851	0.729161	1.30828	1.9101	-0.836019	-0.0503655	-0.317433	1.66096	2.37441	-1.86919	1.53934	-0.764951	3.61727	-0.894296	2.65439	0.891594	1.97208	-1.08453	-0.539744	0.2935	0.673231	1.3194	1.49687	-1.51271	-3.85108	1.24641
'AC022497.1	-1.16476	-0.40363	-1.35687	-2.11385	-0.189285	0.977899	0.371691	1.78885	-1.26169	-0.173226	1.32286	1.93991	2.85662	-0.08813	-0.934406	1.34452	1.34097	-0.759299	2.36898	0.118554	2.67711	-0.983091	1.1859	0.922649	1.10668	-1.13961	-0.943142	0.746535	0.670045	1.31231	0.444723	-1.67944	-3.84761	1.12433
'AC022498.1	-0.906662	0.289958	0.545911	-1.3908	-0.0779902	-0.0962706	-0.600591	-0.231704	0.0427967	0.418031	0.837011	2.63149	0.310553	-0.114831	-0.619258	-0.485383	2.00602	-1.86209	-0.955043	-0.4004	4.20125	-0.823972	1.35928	1.30294	-0.189933	-0.637681	-0.220317	0.5116	0.728525	1.3561	0.697393	-1.24416	-3.86548	0.438028
'AC022498.2	-0.906662	0.294388	0.504874	-1.39123	-0.0779902	0.193155	-0.600591	-0.190874	0.0426656	0.418031	0.837011	2.63219	0.310553	-0.114831	-0.619258	-0.242597	1.91704	-2.17298	-0.955043	-0.304387	4.20125	-0.823972	1.35924	1.23238	-0.644237	-0.640882	0.235992	0.412884	0.702379	1.3561	0.551417	-1.24416	-3.86548	0.418894
'AC022506.1	0.598684	-0.538623	-0.443928	0.521518	0.250885	0.681521	0.0159182	0.962886	0.709718	-1.0552	-0.49384	1.17458	0.764304	0.78739	0.742169	0.132807	1.0355	0.054829	2.27111	-1.00833	-0.8747	0.67459	1.79137	0.904308	0.763621	0.82649	-0.200927	-0.00606425	-0.120506	3.39361	-2.46357	-3.7355	0.332697	1.47084
'AC022506.2	0.598684	-0.629827	-0.498698	0.521518	0.250885	0.721397	0.0159182	1.05816	0.559386	-1.02704	-0.49384	1.17458	0.759843	0.78739	0.33172	0.132807	1.07227	0.054829	2.27111	-1.05242	-0.8747	0.67459	1.79137	0.904308	0.608801	0.533174	-0.300952	-0.00606425	-0.120506	3.39361	-2.46367	-3.7355	0.332697	1.27874
'AC022507.1	0.0230607	0.217873	-1.2999	-0.64253	-0.635558	0.943161	0.412794	0.506369	0.400133	-1.07753	-2.21996	1.39748	0.585615	0.725884	0.69685	0.299617	1.05505	0.0387021	2.8246	0.539648	-0.919672	-0.110144	3.34452	1.52822	0.131334	0.212113	-0.591036	-0.563322	-0.117754	3.41597	-1.5498	-1.90422	0.240631	1.37664
'AC022509.1	-0.752585	0.244373	0.770877	0.490409	0.764673	1.69672	-0.32839	-0.874756	0.769433	-1.59496	-2.3997	2.16923	0.65697	-2.06475	-0.144247	-0.466069	2.44923	0.923987	2.75002	0.831293	0.554607	0.672225	0.121594	0.27359	0.582696	1.52599	1.07774	0.597985	0.0694371	3.21571	0.266811	2.27142	0.557824	3.07758
'AC022509.2	-0.752585	0.323826	0.775622	0.512229	0.764673	1.69672	-0.32839	-1.10231	0.769433	-1.70182	-2.3997	2.16923	0.65697	-2.06475	-0.144247	-0.466069	2.36496	0.923987	2.75002	0.889147	0.554607	0.672225	0.11715	0.27359	0.39086	1.52599	1.07774	0.597985	0.0694371	3.21571	0.251466	2.27142	0.557824	2.99639
'AC022509.3	-0.752585	0.577681	0.823461	0.448082	0.764673	1.69672	-0.32839	-0.833689	0.769433	-1.75782	-2.3997	2.16923	0.65697	-2.06475	0.090483	-0.680113	2.23492	0.923987	2.75002	0.836786	0.554607	0.672225	-0.316028	0.27359	0.677103	1.52599	1.18354	0.597985	0.0694371	3.21571	0.258546	2.27142	0.557824	3.04067
'AC022509.4	-0.752585	0.244373	0.742326	0.830465	0.764673	1.69672	-0.32839	-0.928204	0.769433	-1.54503	-2.3997	2.16923	0.65697	-2.06475	-0.144247	-0.479723	2.60386	0.878073	2.75002	0.910051	0.740549	0.672225	0.120055	0.352815	0.864169	1.52599	1.2068	0.597985	0.0694371	3.21571	0.288349	2.27142	0.557824	3.28256
'AC022509.5	-0.752585	0.323826	0.815174	0.414171	0.764673	1.69672	-0.32839	-0.809612	0.769433	-1.75782	-2.3997	2.16923	0.65697	-2.06475	0.090483	-0.680113	2.20882	0.923987	2.75002	0.903733	0.554607	0.672225	-0.304398	0.27359	0.672716	1.52599	1.18354	0.597985	0.0694371	3.21571	0.258546	2.27142	0.557824	3.0017
'AC022511.1	-0.81568	0.0716742	-0.837656	0.752421	1.8108	1.64278	0.0116592	1.42141	-0.318478	-0.0756303	-0.318415	1.12201	1.01102	0.0103502	0.459273	0.25232	1.38621	0.903308	2.30456	-0.0379833	1.27404	-0.0825154	1.66526	1.64716	0.506345	1.47363	0.0963831	-0.896101	-0.132678	3.40516	-1.9919	-2.20387	0.326278	2.75794
'AC022513.1	-0.149755	0.267704	-0.495011	0.872769	1.40042	1.65222	0.00905277	2.1799	0.75617	-0.473971	-0.318415	1.11931	1.01298	0.0103502	-0.361833	0.255237	1.00961	0.168316	2.30456	-0.180274	0.564701	-0.0825154	0.972935	1.60037	1.09985	0.222134	-0.118987	-0.560738	-0.12928	3.40516	-2.08729	-3.2568	0.326278	2.26217
'AC022517.1	-0.629694	-0.793687	-0.209272	-2.8778	-0.590686	0.185795	1.70306	-0.418003	-1.99341	-2.33663	-2.03294	-4.80296	-0.367914	-0.0256637	1.51451	-1.92384	-1.13933	-1.03036	1.29226	-1.23532	-1.28801	-0.802987	-0.380078	-0.814994	-2.25211	-0.390155	-0.798877	-0.984656	0.0864337	-0.24526	-1.32716	0.207316	-0.486377	-4.73296
'AC022523.1	-0.578948	-0.0759254	-1.73837	-0.956915	1.83311	1.13096	0.644395	1.6858	1.10773	1.52007	0.275403	-0.343512	-0.186992	1.31136	1.08267	-1.69706	1.05371	-1.2795	0.42662	-1.95112	1.13219	1.27651	0.637695	0.156275	-0.462242	0.889399	0.248184	-0.954693	-3.72408	1.6247	0.0273401	-0.845471	1.62129	0.851342
'AC022523.2	-0.578948	-0.0759254	-1.38391	-1.04322	1.83311	1.11646	0.644395	1.6858	1.23852	1.52007	0.275403	-0.340583	-0.186992	1.31136	1.18004	-1.72663	1.05371	-1.41351	0.42662	-1.85108	1.13219	1.26072	0.62369	0.155989	-0.464229	0.880533	0.301722	-0.954693	-3.72408	1.6247	0.0273401	-0.845471	1.62129	0.926857
'AC022523.3	-0.578948	-0.0759254	-1.35427	-1.04322	1.83311	1.11909	0.644395	1.6858	1.2796	1.52007	0.275403	-0.346427	-0.186992	1.31136	1.08267	-1.61211	1.05371	-1.41351	0.42662	-1.85972	1.13219	1.26072	0.62369	0.155989	-0.48202	0.880533	0.248184	-0.954693	-3.72408	1.6247	0.0273401	-0.845471	1.62129	0.927672
'AC022532.1	1.17519	0.544677	-0.824527	-0.607897	-0.341671	1.03238	-0.628608	-0.785336	0.383759	1.10674	-1.82456	-0.492527	-0.420966	2.4793	-7.63605	-0.138456	-1.70344	0.139282	-1.70606	0.58132	0.800476	0.110733	-0.885172	1.27825	0.296032	-1.81828	0.249907	0.959183	-0.892002	-0.322061	-0.0374019	-1.03836	0.523682	-1.8178
'AC022535.1	-0.236417	-1.67389	1.07932	0.363212	-2.18485	1.40571	-0.544569	-0.851233	0.51043	-1.25164	-1.33716	-0.224618	0.657088	1.79213	-4.84233	4.09873	-0.598316	0.329769	-2.81882	-0.176642	-0.183691	-0.336024	-1.91673	-0.169576	0.779262	-1.53723	-0.202418	1.3372	-1.21871	-0.255798	0.444456	0.184432	-0.215027	-1.70491
'AC022535.2	-0.318344	-1.63971	1.07975	0.363212	-2.18485	1.40571	-0.544569	-1.02047	0.621847	-1.29055	-1.33716	-0.229448	0.657088	1.79213	-4.84233	4.09873	-0.460785	0.329769	-2.81882	-0.0732701	-0.183691	-0.336024	-1.91369	-0.169576	0.761166	-1.46967	-0.202418	1.3372	-1.21871	-0.255798	0.442387	0.184432	-0.215027	-1.68011
'AC022535.3	-0.318344	-1.68271	1.07932	0.363212	-2.18485	1.40571	-0.544569	-1.02047	0.51043	-1.29055	-1.33716	-0.224618	0.657088	1.79213	-4.84233	4.09873	-0.824405	0.329769	-2.81882	-0.188843	-0.183691	-0.336024	-1.91673	-0.169576	0.779262	-1.53723	-0.202418	1.3372	-1.21871	-0.255798	0.466299	0.184432	-0.215027	-1.79462
'AC022537.1	0.95394	-0.163116	0.865589	0.05841	-0.549703	1.58394	-0.426415	-0.319607	-0.346717	1.45095	-1.81585	0.0775365	-0.31268	0.593118	-7.39282	1.00621	-0.87059	-0.39219	-1.35605	0.0520092	0.818933	-0.121963	-2.66092	1.14504	-0.491694	-0.58314	0.376032	1.27405	-1.01928	-0.395254	-1.38678	-1.00232	0.55079	-1.88013
'AC022540.1	1.08162	0.990946	-0.0666718	-0.71674	-0.345203	1.51976	-0.646861	-0.705801	0.39891	0.575161	-1.83227	-0.552422	-0.223515	2.47048	-7.50802	0.417418	-1.4676	0.628872	-1.75673	0.748139	1.39142	0.168523	0.435024	1.42066	0.199374	-1.54287	-0.399615	0.728064	-0.576542	-0.0234036	-0.136927	-0.730328	0.38611	-0.987205
'AC022558.1	-0.418723	0.305555	-0.383935	-0.691197	1.81304	2.48553	0.71649	0.592615	1.26439	0.672115	-1.89584	-0.222189	-1.29628	1.2734	0.547016	-3.02171	1.08147	-1.04836	0.766424	-0.848384	0.92538	1.25612	-0.568075	-0.225017	-0.479494	0.541773	0.858021	-0.982753	-3.64695	0.812546	0.399896	-0.33863	1.60263	0.321502
'AC022558.2	-0.418723	0.305555	-0.383935	-0.691197	1.81304	2.48553	0.71649	0.592615	1.26439	0.672115	-1.89584	-0.222189	-1.29628	1.2734	0.547016	-3.02171	1.08147	-1.04836	0.766424	-0.848384	0.92538	1.25612	-0.568075	-0.225017	-0.479494	0.541773	0.858021	-0.982753	-3.64695	0.812546	0.399896	-0.33863	1.60263	0.321502
'AC022558.3	-0.418723	0.305555	-0.383935	-0.691197	1.81304	2.48553	0.71649	0.592615	1.26439	0.672115	-1.89584	-0.222189	-1.29628	1.2734	0.547016	-3.02171	1.08147	-1.04836	0.766424	-0.848384	0.92538	1.25612	-0.568075	-0.225017	-0.479494	0.541773	0.858021	-0.982753	-3.64695	0.812546	0.399896	-0.33863	1.60263	0.321502
'AC022559.1	-0.0892407	1.62902	-0.213612	-3.18739	-0.489791	-0.655124	-3.22315	-1.1968	0.361809	-3.29691	0.650434	-0.867222	-0.746963	0.211551	-0.336139	0.639079	-0.765171	-0.21417	2.55567	-0.768365	0.0216989	-0.841978	-2.36773	-0.220001	-1.77397	-1.43326	-1.03184	-0.705093	0.610865	0.974504	0.212146	1.57694	-1.07424	-2.79472
'AC022596.1	-1.08727	1.68826	-2.33975	-0.0181935	1.70425	0.890479	-0.0593264	-0.708373	0.114238	0.0803504	0.57207	1.0774	-2.48238	-1.66345	-1.73462	-1.3933	-0.701746	1.13423	-1.05787	-0.57361	-2.00468	1.20486	0.645802	-1.04635	-1.62886	-0.176415	0.281955	0.245128	-1.85048	0.30715	-0.95717	0.635298	0.882025	-1.74432
'AC022596.2	-1.29495	1.68903	-2.29709	-0.0181935	1.70425	0.965749	-0.0593264	-0.705265	0.187481	0.126827	0.57207	1.05728	-2.48207	-1.66345	-1.73462	-1.40219	-0.674891	1.14859	-1.05787	-0.764711	-2.01635	1.20486	0.645802	-1.04635	-1.84681	-0.0245039	0.307552	0.243241	-1.8578	0.266583	-0.778281	0.635298	0.882025	-1.75611
'AC022601.1	2.04151	2.35117	-0.680112	-0.0488905	-0.41779	0.731705	-0.608437	-0.542886	1.04644	-1.79564	-1.20997	0.25231	-3.48274	-1.20403	1.61246	0.586334	-1.95692	0.803184	1.26269	-1.53327	-0.313582	0.592167	-0.619962	-1.32477	-0.799221	-0.35275	0.878482	-1.71729	1.16455	5.73431e-05	-0.0720162	-0.0626563	-0.0746832	-0.956483
'AC022613.1	-0.403371	1.52983	-0.727472	-0.250824	0.568557	1.51584	0.559705	0.368713	-0.136616	-0.169579	0.121226	-0.708001	-2.50332	0.650863	-0.58156	-5.22375	0.682787	-1.46085	-1.14737	-0.24689	1.39316	1.02348	-1.59628	-0.438034	-1.23863	-1.36852	1.13269	-0.761581	0.934065	0.866698	-3.39105	2.66593	1.60332	-1.17273
'AC022613.2	-0.403371	1.52983	-0.727472	-0.250824	0.568557	1.51584	0.559705	0.368713	-0.136616	-0.169579	0.121226	-0.708001	-2.50332	0.650863	-0.58156	-5.22375	0.682787	-1.46085	-1.14737	-0.24689	1.39316	1.02348	-1.59628	-0.438034	-1.23863	-1.36852	1.13269	-0.761581	0.934065	0.866698	-3.39105	2.66593	1.60332	-1.17273
'AC022613.3	-0.403371	1.52983	-0.727472	-0.250824	0.568557	1.51584	0.559705	0.368713	-0.136616	-0.169579	0.121226	-0.708001	-2.50332	0.650863	-0.58156	-5.22375	0.682787	-1.46085	-1.14737	-0.24689	1.39316	1.02348	-1.59628	-0.438034	-1.23863	-1.36852	1.13269	-0.761581	0.934065	0.866698	-3.39105	2.66593	1.60332	-1.17273
'AC022616.1	-0.14752	-0.721463	0.0985054	0.107878	-2.01454	-0.0794261	-2.78808	-0.293616	-0.0872154	-1.05942	0.406412	1.72036	3.35728	0.42896	-0.251364	1.46079	0.741277	-0.914105	1.44994	0.929204	0.862589	-0.0601274	-0.748693	-0.745114	0.514083	-0.452774	-0.303839	-0.178247	0.610689	1.24331	2.47485	-1.37298	2.83339	1.2222
'AC022616.2	-0.14752	-0.721463	0.0985054	0.107878	-2.01454	-0.0794261	-2.78808	-0.293616	-0.0872154	-1.05942	0.406412	1.72036	3.35728	0.42896	-0.251364	1.46079	0.741277	-0.914105	1.44994	0.929204	0.862589	-0.0601274	-0.748693	-0.745114	0.514083	-0.452774	-0.303839	-0.178247	0.610689	1.24331	2.47485	-1.37298	2.83339	1.2222
'AC022616.3	-0.14752	-0.721463	0.0985054	0.107878	-2.01454	-0.0794261	-2.78808	-0.293616	-0.0872154	-1.05942	0.406412	1.72036	3.35728	0.42896	-0.251364	1.46079	0.741277	-0.914105	1.44994	0.929204	0.862589	-0.0601274	-0.748693	-0.745114	0.514083	-0.452774	-0.303839	-0.178247	0.610689	1.24331	2.47485	-1.37298	2.83339	1.2222
'AC022616.4	-0.14752	-0.721463	0.0985054	0.107878	-2.01454	-0.0794261	-2.78808	-0.293616	-0.0872154	-1.05942	0.406412	1.72036	3.35728	0.42896	-0.251364	1.46079	0.741277	-0.914105	1.44994	0.929204	0.862589	-0.0601274	-0.748693	-0.745114	0.514083	-0.452774	-0.303839	-0.178247	0.610689	1.24331	2.47485	-1.37298	2.83339	1.2222
'AC022616.5	-0.14752	-0.721463	0.0985054	0.107878	-2.01454	-0.0794261	-2.78808	-0.293616	-0.0872154	-1.05942	0.406412	1.72036	3.35728	0.42896	-0.251364	1.46079	0.741277	-0.914105	1.44994	0.929204	0.862589	-0.0601274	-0.748693	-0.745114	0.514083	-0.452774	-0.303839	-0.178247	0.610689	1.24331	2.47485	-1.37298	2.83339	1.2222
'AC022616.6	-0.14752	-0.721463	0.0985054	0.107878	-2.01454	-0.0794261	-2.78808	-0.293616	-0.0872154	-1.05942	0.406412	1.72036	3.35728	0.42896	-0.251364	1.46079	0.741277	-0.914105	1.44994	0.929204	0.862589	-0.0601274	-0.748693	-0.745114	0.514083	-0.452774	-0.303839	-0.178247	0.610689	1.24331	2.47485	-1.37298	2.83339	1.2222
'AC022616.7	-0.14752	-0.721463	0.0985054	0.107878	-2.01454	-0.0794261	-2.78808	-0.293616	-0.0872154	-1.05942	0.406412	1.72036	3.35728	0.42896	-0.251364	1.46079	0.741277	-0.914105	1.44994	0.929204	0.862589	-0.0601274	-0.748693	-0.745114	0.514083	-0.452774	-0.303839	-0.178247	0.610689	1.24331	2.47485	-1.37298	2.83339	1.2222
'AC022616.8	-0.14752	-0.721463	0.0985054	0.107878	-2.01454	-0.0794261	-2.78808	-0.293616	-0.0872154	-1.05942	0.406412	1.72036	3.35728	0.42896	-0.251364	1.46079	0.741277	-0.914105	1.44994	0.929204	0.862589	-0.0601274	-0.748693	-0.745114	0.514083	-0.452774	-0.303839	-0.178247	0.610689	1.24331	2.47485	-1.37298	2.83339	1.2222
'AC022634.1	-0.0154936	-0.627805	-0.170675	0.514496	-1.24959	-0.758123	-0.725417	0.0668007	-0.758357	1.47614	2.37485	1.95495	3.98522	0.449278	-0.514159	0.514059	1.19288	0.445457	0.502849	1.51152	1.7435	-0.862058	2.13595	1.68382	1.65482	0.516987	-0.383432	-1.55096	2.33561	2.49257	-0.138214	1.29019	3.36759	4.25711
'AC022634.2	-0.0154936	-0.627805	-0.168332	0.514496	-1.24959	-0.356017	-0.725417	0.0668007	-0.758357	1.47614	2.37485	1.95495	3.98522	0.449278	-0.514159	0.514059	1.19288	0.436783	0.502849	1.51152	1.7435	-0.862058	2.13595	1.68382	1.65482	0.516987	-0.383432	-1.55096	2.33561	2.49257	-0.138214	1.29019	3.36759	4.32601
'AC022655.1	1.70097	1.1268	-0.175501	-0.675193	-1.22098	0.825296	-0.0356465	-0.460867	-0.264784	-1.83849	-1.12805	-0.613497	-3.16588	-0.77445	0.482806	0.836203	-0.146135	0.00131049	0.163207	-0.673178	-0.0284812	0.601347	-0.556735	-1.86974	-0.580909	0.235538	0.667158	-1.69036	-0.731968	-0.0517349	0.0230951	1.69552	0.890041	-1.29397
'AC022655.2	1.70097	1.12348	-0.174001	-0.675193	-1.22098	0.825296	-0.0356465	-0.460867	-0.264784	-1.83849	-1.12805	-0.656893	-3.16588	-0.77445	0.482806	0.836203	-0.146135	-0.00718392	0.0276843	-0.620363	-0.0284812	0.601347	-0.909978	-1.86974	-0.580909	0.235538	0.667158	-1.69036	-0.731968	-0.0517349	0.346652	1.69552	0.890041	-1.32288
'AC022662.1	1.70097	1.19469	-0.229335	-0.675193	-1.22098	0.701734	-0.0356465	-0.378216	-0.33912	-1.83849	-1.12805	-0.659507	-3.16588	-0.77445	0.482806	0.867825	-0.146135	-0.00281813	0.163207	-0.478699	-0.0284812	0.601347	-0.787437	-1.86974	-0.580909	0.146874	0.816977	-1.69036	-1.11211	-0.0517349	0.144471	1.69552	0.890041	-1.35551
'AC022679.1	0.267795	0.358472	-0.047139	0.605608	-1.79372	0.738583	-2.19992	0.301879	-0.908029	-0.330907	0.303402	2.09813	3.09524	0.91023	-1.1321	-0.879719	0.723892	-0.0755605	-0.0791085	-0.264728	0.428536	-0.0648928	-0.053815	0.720026	3.76733	0.672628	1.0155	0.792172	0.628954	1.27593	2.28912	-0.00102897	4.3355	3.04606
'AC022679.2	0.267795	0.37098	-0.047139	0.605608	-1.79372	0.738583	-2.19992	0.301879	-0.908029	-0.331274	0.303402	2.09813	3.09524	0.91023	-1.1321	-0.879719	0.723892	-0.0138728	-0.0791085	-0.145512	0.428536	-0.0648928	-0.000694557	0.720026	3.76733	0.672628	1.0155	0.792172	0.628954	1.27593	2.19108	0.0686575	4.3355	3.08397
'AC022690.1	-0.684357	0.962798	0.184822	-2.97925	-0.827937	-0.418956	-2.67283	-1.05353	0.884387	-3.14616	0.472495	-0.640483	-0.714252	0.207247	0.135923	0.431974	-0.861915	-0.638515	2.63698	-0.909726	0.122566	-0.822009	-2.03371	-0.509525	-1.2154	-0.972318	0.672098	-0.730784	3.32695	0.979213	0.496417	0.691681	-1.05271	-1.85894
'AC022690.2	-0.75283	0.962798	0.220814	-2.97925	-0.827937	-0.418956	-2.67283	-1.05353	0.980813	-3.14616	0.472495	-0.652847	-0.714252	0.207247	0.135923	0.431974	-0.641941	-0.200405	2.63872	-0.927826	0.122566	-0.822862	-1.92266	-0.509525	-0.274022	-0.972318	0.655459	-0.730784	3.32695	0.979213	0.496417	0.691681	-1.05271	-1.55809
'AC022695.1	0.173604	0.0976454	-0.0478459	0.157307	-1.4516	-0.342603	-1.41657	0.603382	-1.60604	0.995188	0.282466	2.24304	3.68592	0.648344	-0.447382	0.347918	1.62753	0.824731	0.932581	3.03849	1.46803	-0.968252	2.81458	1.15126	2.43429	0.880617	-1.09099	-0.206997	2.31711	2.59976	1.6033	0.893555	3.42513	4.81629
'AC022695.2	0.173604	0.0976454	-0.0499144	0.157307	-1.4516	-0.342603	-1.41657	0.603382	-1.49158	0.982796	0.282466	2.24304	3.68592	0.648344	-0.447382	0.369655	1.77627	1.04052	0.932581	3.07919	1.46803	-0.968252	2.81024	1.15126	2.36313	0.880617	-1.09099	-0.206997	2.31711	2.59976	1.6033	0.893555	3.42513	4.89488
'AC022695.3	0.173604	0.397247	-0.167501	0.10738	-1.4516	-0.342603	-1.41657	0.603382	-1.49482	0.982796	0.282466	2.24304	3.68592	0.648344	-0.447382	0.347918	1.78899	1.04052	0.932581	3.05925	1.46803	-0.968252	2.81024	1.15126	2.36313	0.880617	-1.09099	-0.206997	2.31711	2.59976	1.6033	0.893555	3.42513	4.91227
'AC022706.1	0.105741	0.0537974	-1.83547	0.485323	1.64731	-0.572788	0.60118	-0.779939	0.157939	0.471487	0.989073	2.99132	1.60275	-1.77032	-1.4878	-0.180853	0.840228	0.0213622	1.13277	0.826645	-0.21387	0.361334	1.0353	-1.98006	0.181814	-0.675693	0.34814	0.0760561	0.283377	1.24074	1.3658	0.307546	0.434052	1.40381
'AC022709.1	0.226137	0.819671	-0.0639781	0.580282	-1.80278	0.475434	-0.712574	0.398667	-0.610562	0.0432359	0.298679	2.06059	3.02115	0.954966	-1.1041	-0.376217	0.207053	0.482146	-0.133088	-0.337707	0.825169	-1.01605	0.693897	0.533982	2.63098	0.283903	0.14517	0.259162	0.630976	1.27549	1.97103	0.11534	4.32219	2.97642
'AC022710.1	-0.624687	0.148288	-1.21599	-1.12861	1.83311	0.907242	0.711793	2.05672	1.45826	1.80814	0.305137	-0.410544	-0.186156	1.40935	0.734457	-1.38846	0.839849	-1.37242	0.533211	-2.50538	0.797609	1.26418	1.10857	-0.151322	-0.502626	0.774447	0.853934	-0.972578	-3.70976	1.63347	-0.0664347	-0.816018	1.62129	1.00061
'AC022726.1	1.56463	1.54821	-0.64228	-0.731679	-1.20351	1.07451	0.0659961	-0.286286	0.0428981	-1.90155	-1.21831	-0.187415	-3.46385	-1.26538	0.305967	0.86906	0.307418	0.0366857	0.485749	-0.0905612	-0.373728	0.721729	-0.81897	-1.984	-0.59674	-0.299256	1.11625	-1.8499	-1.13959	0.00275836	0.621383	1.04252	0.0450629	-1.42782
'AC022726.2	1.56463	1.2517	-0.610398	-0.731679	-1.20351	1.36277	0.0139035	-0.239826	0.0498523	-1.59344	-1.21831	-0.104722	-3.46385	-1.26538	0.410273	0.849976	0.370309	0.204737	0.485749	0.051218	-0.606512	-0.0247832	-1.06507	-2.09774	-0.648267	-0.247895	0.836398	-1.8499	-1.13959	0.089575	0.621383	1.04252	0.0450629	-1.54247
'AC022730.1	0.0644306	0.689628	0.637708	0.484859	-1.68124	-0.0143194	-0.421412	-0.417239	-0.393264	0.352446	0.779759	1.87234	3.31085	0.949468	-1.23371	0.481934	0.337211	0.482069	1.06446	-0.406656	1.67677	-1.0549	2.53351	1.57136	2.7875	0.441566	0.0819021	0.688835	2.25592	1.27022	1.77437	0.22014	4.14078	4.40891
'AC022730.2	0.0644306	0.689628	0.600339	0.484859	-1.68124	-0.0143194	-0.421412	-0.643847	-0.247863	0.283129	0.779759	1.87234	3.31085	0.949468	-1.23371	0.259031	0.112896	0.482689	1.06446	-0.393554	1.67677	-1.0549	2.53351	1.57136	2.84515	0.461068	0.0465056	0.688835	2.25592	1.27022	1.80162	0.22014	4.14078	4.31276
'AC022730.3	0.0644306	0.689628	0.702956	0.484859	-1.68124	-0.0143194	-0.421412	-0.417239	-0.385316	0.283129	0.779759	1.87234	3.31085	0.949468	-1.23371	0.481934	0.161557	0.482069	1.06446	-0.406656	1.67677	-1.0549	2.53351	1.57136	2.76319	0.441566	0.0819021	0.688835	2.25592	1.27022	1.77117	0.22014	4.14078	4.37422
'AC022730.4	0.0644306	0.689628	0.702956	0.484859	-1.68124	-0.0143194	-0.421412	-0.417239	-0.385316	0.283129	0.779759	1.87234	3.31085	0.949468	-1.23371	0.481934	0.161557	0.482069	1.06446	-0.406656	1.67677	-1.0549	2.53351	1.57136	2.76319	0.441566	0.0819021	0.688835	2.25592	1.27022	1.77117	0.22014	4.14078	4.37422
'AC022733.1	-0.373434	-1.58347	0.600487	-1.8865	-1.37269	-1.64438	-2.8735	-0.636055	0.617125	-3.88467	0.654326	0.815987	1.19129	0.943012	-1.0716	-0.275978	0.984367	-0.799497	1.84956	0.980607	0.146515	-1.3624	-0.386927	-1.6897	-0.0944196	-1.15835	-0.713512	-0.603341	0.620196	0.89458	1.88795	-1.18552	-1.08575	-2.17522
'AC022733.2	-0.373434	-1.59156	0.44984	-1.8865	-1.37269	-1.5708	-2.8735	-0.599564	0.617125	-3.88936	0.654326	0.885941	1.19129	0.943012	-1.0716	-0.189969	0.657147	-0.816737	1.84956	0.937377	0.146515	-1.3624	-0.414705	-1.69941	-0.183024	-1.21517	-0.697392	-0.603341	0.620196	0.89458	2.24849	-1.18552	-1.08575	-2.19112
'AC022743.1	1.76478	2.59504	-0.0266423	-0.163903	-0.943051	0.100981	-0.593607	-0.970529	0.655087	-1.72701	-1.18415	0.36275	-3.47809	-1.23867	0.98912	0.528886	-2.20526	1.82277	1.14738	-0.610937	-0.225435	0.565864	-0.506319	-2.34729	-1.00736	-0.366917	0.641011	-2.24784	1.16152	0.0129278	0.978786	0.062644	0.0682646	-1.11152
'AC022748.1	-0.290172	0.201664	-0.00141097	-1.13484	1.81304	2.5274	0.710401	0.0512737	0.907748	-0.169982	-1.89554	-0.386657	-1.30573	1.2514	0.150182	-3.35727	0.419438	-0.419075	0.830063	-0.0377328	0.758594	1.25662	-2.11166	-0.163781	-0.570034	-0.114534	1.39146	-1.18799	-3.6413	0.812546	-1.12889	0.416342	1.60286	-0.490127
'AC022748.2	-0.290172	0.201664	0.0197857	-1.13484	1.81304	2.53982	0.710401	0.0512737	0.90539	-0.075222	-1.89554	-0.386657	-1.30573	1.2514	0.0957461	-3.35727	0.423204	0.0386333	0.830063	-0.0219343	0.758594	1.25662	-2.29485	-0.163781	-0.536562	-0.0927466	1.46449	-1.18799	-3.6413	0.81435	-1.1293	0.416342	1.60286	-0.403896
'AC022748.3	-0.290172	0.201664	-0.00141097	-1.13484	1.81304	2.5274	0.710401	0.0512737	0.907748	-0.169982	-1.89554	-0.386657	-1.30573	1.2514	0.150182	-3.35727	0.419438	-0.419075	0.830063	-0.0210696	0.758594	1.25662	-2.11166	-0.163781	-0.570034	-0.114534	1.39146	-1.18799	-3.6413	0.812546	-1.12889	0.416342	1.60286	-0.487226
'AC022762.1	0.908175	1.74553	-1.08169	-0.418761	-0.693394	-0.130232	-0.579935	0.238446	0.221288	-0.0888667	1.73256	-1.0897	-1.66746	0.302037	-2.24401	1.68766	0.651099	1.68843	0.0733866	-0.320431	2.08847	2.24077	-0.149808	-1.07681	-1.8182	-0.904935	-0.332483	0.754909	-2.33403	-0.401762	-1.793	-0.373115	-1.92189	-0.885665
'AC022762.2	0.908175	1.74667	-1.0926	-0.418761	-0.693394	-0.130232	-0.579935	0.252331	0.145791	-0.0890478	1.73256	-1.09044	-1.66746	0.302037	-2.05428	1.73426	0.655475	1.61845	0.0733866	-0.368192	2.08847	2.26123	-0.162079	-1.07681	-1.85622	-0.925159	0.95124	0.754909	-2.33403	-0.401762	-1.793	-0.373115	-1.92232	-0.662167
'AC022778.1	0.311824	-0.85191	-0.773877	0.203544	-1.48494	-0.900256	-0.57243	0.604659	-0.515567	0.935145	1.23486	2.29023	3.60278	0.650701	-0.458085	0.53507	0.0205313	0.606186	1.0561	1.35954	1.29043	-1.02882	2.95859	0.952004	2.5737	1.09364	-0.539745	0.102428	2.28559	1.28091	1.38917	0.531526	4.09527	4.32387
'AC022784.1	0.0508057	0.520577	0.355721	-2.95874	-0.885388	-0.570607	-2.67824	-0.749974	0.53616	-2.98113	0.476874	-0.802951	-0.736462	0.227348	-0.346804	0.935563	-1.17584	-0.557411	2.49884	0.787624	0.433268	-0.971503	-1.83595	-0.598957	-0.433261	-1.13258	-0.0187036	-0.672389	0.606773	0.982186	0.580701	1.24731	-1.0752	-1.90481
'AC022784.2	0.0508057	0.520577	0.355721	-2.95874	-0.885388	-0.570607	-2.67824	-0.749974	0.53616	-2.98113	0.476874	-0.802951	-0.736462	0.227348	-0.346804	0.935563	-1.17584	-0.557411	2.49884	0.787624	0.433268	-0.971503	-1.83595	-0.598957	-0.433261	-1.13258	-0.0187036	-0.672389	0.606773	0.982186	0.580701	1.24731	-1.0752	-1.90481
'AC022784.3	0.0610037	0.602971	0.279266	-2.95874	-0.885388	-0.41757	-2.67824	-0.749093	0.533256	-2.97007	0.476874	-0.817419	-0.736503	0.226838	-0.347242	0.958557	-1.20117	-0.553949	2.50737	0.835019	0.403013	-0.971503	-1.85639	-0.481717	-0.53743	-1.09277	-0.0209757	-0.672389	0.606419	0.982186	0.438665	1.23255	-1.07843	-1.89449
'AC022784.4	0.0610037	0.602971	0.291143	-2.95874	-0.885388	-0.41757	-2.67824	-0.749093	0.533256	-2.97007	0.476874	-0.817419	-0.736503	0.226838	-0.347242	0.958557	-1.1829	-0.553949	2.50737	0.897533	0.403013	-0.971503	-1.85639	-0.481717	-0.438337	-1.09277	-0.0179021	-0.672389	0.606419	0.982186	0.271476	1.23255	-1.07843	-1.88968
'AC022784.5	0.0508057	0.520577	0.355721	-2.95874	-0.885388	-0.570607	-2.67824	-0.749974	0.53616	-2.98113	0.476874	-0.802951	-0.736462	0.227348	-0.346804	0.935563	-1.17584	-0.557411	2.49884	0.787624	0.433268	-0.971503	-1.83595	-0.598957	-0.433261	-1.13258	-0.0187036	-0.672389	0.606773	0.982186	0.580701	1.24731	-1.0752	-1.90481
'AC022784.6	0.0508057	0.520577	0.355721	-2.95874	-0.885388	-0.570607	-2.67824	-0.749974	0.53616	-2.98113	0.476874	-0.802951	-0.736462	0.227348	-0.346804	0.935563	-1.17584	-0.557411	2.49884	0.787624	0.433268	-0.971503	-1.83595	-0.598957	-0.433261	-1.13258	-0.0187036	-0.672389	0.606773	0.982186	0.580701	1.24731	-1.0752	-1.90481
'AC022790.1	0.0644306	0.66119	0.195254	-0.021957	-1.68384	0.0158499	-0.430525	-0.100084	-0.440502	0.314524	0.300659	1.79257	3.28612	0.968359	-1.05317	0.187542	-0.195617	0.509606	1.06446	0.203874	1.74459	-1.04583	2.64963	1.19415	2.68299	0.391467	0.327051	0.823784	2.25592	1.24413	2.05536	0.419267	4.14682	4.26979
'AC022795.1	0.805919	-0.0263075	-2.05685	0.959916	-0.261814	2.09811	-0.214112	-0.983379	1.4028	-0.7322	-0.0810892	0.624202	-2.40574	-0.805666	0.807687	0.605072	-1.76023	1.07256	3.16553	-0.918294	-1.44821	0.555773	-0.770884	-0.0450096	0.507536	-0.103104	0.444565	-2.53552	1.17844	0.107897	-1.16814	-1.16892	-0.136568	-0.572024
'AC022809.1	0.802561	-0.937589	-1.88925	0.959916	-0.261814	2.1565	-0.215285	-0.927858	1.44262	-0.950881	-0.0810892	0.621297	-2.40574	-0.805666	0.807687	0.686224	-1.67766	1.27911	3.00808	-0.824009	-1.631	0.555773	-0.770884	-0.0527106	0.729064	-0.04104	0.320656	-2.53669	1.17844	0.107897	-1.27234	-1.16892	-0.136568	-0.684332
'AC022816.1	-1.51707	1.38981	-1.48482	-0.978948	1.90357	1.07832	-0.0593264	-0.933526	0.0414391	-0.0727202	0.610856	0.926372	-2.93669	-1.78199	-1.74727	-1.55328	-0.291428	0.818803	-1.45726	-0.706522	-2.18699	1.09518	-0.414485	-0.980258	-1.08166	0.15994	-0.118739	1.41665	-1.84955	-0.296881	-0.923651	1.63928	0.85097	-1.99178
'AC022819.1	-0.524776	0.181995	-0.544412	-1.23422	1.83311	1.08746	0.711906	1.84701	1.4182	1.84991	0.305137	-0.427599	-0.186808	1.31136	2.65505	-1.66419	0.925319	-1.42798	0.107125	-2.05266	0.720401	1.26417	0.976566	0.0954978	-0.688119	0.83947	-0.119911	-0.975533	-3.70976	1.62113	0.00910432	-0.853625	1.62129	1.2136
'AC022826.1	0.275108	-0.395381	0.630982	0.265258	-2.03224	-0.565178	-0.293931	-0.0879062	-0.315182	0.393614	0.766817	2.27447	3.46685	0.933532	-0.799009	0.738397	-0.20661	0.0217136	1.07428	0.361395	1.62331	-1.05498	2.59886	1.6814	3.54491	0.843147	-0.77204	0.424463	2.26168	1.27022	1.49466	0.810971	4.09373	4.40892
'AC022826.2	0.203115	-0.31523	0.923497	0.265258	-2.03224	-0.560468	-0.293931	-0.158478	-0.551084	0.314523	0.766817	2.2734	3.46685	0.941505	-0.590399	0.738397	0.254035	0.00622791	0.48399	0.181442	1.57282	-1.05498	3.02977	1.6814	3.46555	0.815535	-0.835055	0.424463	2.26244	1.27022	1.51552	0.810971	4.09373	4.41628
'AC022832.1	-0.473743	0.915356	0.161092	-2.99457	-0.827937	-0.268884	-2.65623	-0.824625	0.750806	-3.16912	0.476759	-0.655179	-0.708387	0.207055	0.079365	0.549805	-0.745874	-0.200371	2.61017	-0.891068	0.0825205	-0.850035	-1.95347	-0.482024	-0.519435	-0.973177	0.897708	-0.730784	3.35715	0.979213	0.660276	0.691681	-1.05271	-1.48987
'AC022832.2	-0.473743	0.915356	0.161092	-2.99457	-0.827937	-0.268884	-2.65623	-0.824625	0.750806	-3.16912	0.476759	-0.655179	-0.708387	0.207055	0.079365	0.549805	-0.745874	-0.200371	2.61017	-0.891068	0.0825205	-0.850035	-1.95347	-0.482024	-0.519435	-0.973177	0.897708	-0.730784	3.35715	0.979213	0.660276	0.691681	-1.05271	-1.48987
'AC022858.1	0.203115	0.316655	0.863649	0.278277	-1.66599	-0.0831682	-0.414292	0.0977113	-0.455859	0.40801	0.291056	1.88447	3.30878	0.955418	-1.1594	0.777486	0.403315	0.494275	1.06434	-0.675914	1.3116	-1.0549	2.44899	1.10099	2.98176	0.762029	-0.90401	0.80482	2.26269	1.27022	1.29147	0.36133	4.1562	4.12305
'AC022868.1	0.275108	-0.400404	0.337054	0.265258	-2.42019	-0.569256	-0.293931	-0.171486	-0.408497	0.43816	0.766817	2.27447	3.46685	0.933532	-0.588661	0.738397	-0.264868	0.00971368	1.07428	0.592503	1.62331	-1.05498	2.82307	1.50527	3.06471	0.76664	-0.77204	0.424463	2.26168	1.27022	1.74701	0.708918	4.09373	4.26784
'AC022868.2	0.275108	-0.400404	0.439006	0.265258	-2.03224	-0.569256	-0.293931	0.0212686	-0.313771	0.43816	0.766817	2.27447	3.46685	0.933532	-0.799009	0.738397	-0.264868	0.0218778	1.07428	0.473073	1.62331	-1.05498	2.34603	1.50527	3.65323	0.843147	-0.77204	0.424463	2.26168	1.27022	1.5929	0.810971	4.09373	4.37153
'AC022872.1	-0.388662	0.0757116	-0.455099	-0.585853	1.34169	2.21146	0.704526	-1.3046	0.786964	0.4386	-1.88607	-0.581704	-1.35723	1.31671	0.315289	-5.17283	0.282786	-0.330052	0.393513	-0.0558488	0.655906	1.26323	-1.08858	-0.348035	-1.00147	-0.153946	0.434062	-1.08911	-3.62363	0.836203	-0.745895	-1.08203	1.60464	-1.49521
'AC022874.1	0.0562749	0.186729	1.00224	0.133721	-1.68384	0.599419	-0.814963	-0.312642	-0.364546	0.452366	0.300659	1.88597	3.2864	0.964437	-1.08588	-0.0132829	-0.168114	0.494268	0.775691	0.301319	1.01618	-1.01735	2.01738	0.676934	3.20624	0.166641	0.282078	0.801861	2.28721	1.24413	2.27149	0.414654	4.14682	4.09265
'AC022878.1	1.66591	1.39503	-1.43844	0.595071	-0.526281	0.359323	-0.336991	0.0159984	0.61976	0.316012	1.74467	-0.803234	-1.09289	0.275373	-2.40366	1.18291	-0.829118	0.814561	1.39006	-1.12462	1.65559	1.87485	-0.240369	-0.902689	-1.9058	-1.06262	-0.598893	0.280002	-2.35073	-0.00332032	-1.37183	-0.420964	-1.90464	-0.893363
'AC022880.1	-0.67604	0.891442	0.254652	-2.87644	-0.827937	-0.419504	-2.67283	-1.0433	0.682624	-3.14616	-0.0819711	-0.652847	-0.714252	0.706374	0.0699031	0.430367	-0.655439	-0.194675	2.63872	-0.889591	0.0825205	-0.858802	-1.89048	-0.479661	-0.522257	-0.97373	1.14349	-0.730784	3.35669	0.979213	0.503762	0.691681	-1.05271	-1.55416
'AC022880.2	-0.67604	0.891643	-0.0175572	-2.99457	-0.827937	-0.486632	-2.65623	-0.793649	0.68188	-3.40974	0.476759	-1.58207	-0.708387	0.208025	0.0699031	0.586255	-0.655439	-0.200371	2.71178	-0.889591	0.0825205	-0.503906	-1.91007	-0.479661	-0.441128	-0.97373	1.14349	-0.730784	3.35669	0.979213	0.501354	0.691681	-1.05271	-1.67271
'AC022882.1	2.27879	1.11365	-1.24069	0.80492	0.678896	1.47449	-0.550768	-0.584362	-0.319398	0.414889	1.42473	-1.42454	1.18097	0.564351	-2.28907	-0.0227297	0.810252	-0.680941	-0.146589	-2.05396	3.28855	1.60509	1.60916	-0.798847	-0.995863	-0.442859	0.145609	0.855989	-3.26045	-0.867955	-0.253015	-1.01588	-0.299233	0.174636
'AC022893.1	0.203115	-0.21932	0.600548	0.256449	-2.034	-0.327976	-0.300007	-0.0970646	-0.517991	0.264164	0.291056	2.27451	3.30544	0.941285	-1.00075	0.827295	0.253365	0.0731158	1.06434	0.298077	1.57282	-1.056	2.49242	1.0276	3.18175	0.708837	-0.849351	0.665045	2.26255	1.27022	1.51903	0.412712	4.09432	4.08344
'AC022893.2	0.203115	-0.166285	0.634126	0.00809409	-2.034	0.184593	-0.300007	-0.11088	-0.517991	0.303538	0.291056	2.27451	3.30544	0.941285	-1.18149	0.780956	0.213077	0.0731158	1.06434	0.220019	1.57282	-1.0549	2.56254	1.0276	3.16958	0.582468	-0.849351	0.816084	2.26255	1.27022	1.53545	0.412712	4.09432	4.10626
'AC022893.3	0.203115	-0.21932	0.600548	0.256449	-2.034	-0.327976	-0.300007	-0.0970646	-0.517991	0.264164	0.291056	2.27451	3.30544	0.941285	-1.00075	0.827295	0.253365	0.0731158	1.06434	0.298077	1.57282	-1.056	2.5367	1.0276	3.18175	0.699139	-0.849351	0.665045	2.26255	1.27022	1.51903	0.412712	4.09432	4.08946
'AC022898.1	-0.469156	-0.69638	-1.49976	-0.0587833	1.32938	2.44082	0.149389	0.0220454	0.639423	0.151257	2.08964	-1.02182	-2.09023	1.2587	-0.310479	-4.52461	-0.321666	0.41171	0.686698	-0.0154219	0.276988	1.32475	-1.32691	0.0408142	-2.88372	-0.689515	0.80866	-1.35743	-3.60624	0.80534	-1.95653	1.69451	1.60203	-1.23534
'AC022898.2	-0.469156	-0.558688	-1.45779	-0.0587833	1.32938	2.46983	0.149389	0.107442	0.639423	0.116447	3.01406	-1.02182	-2.34708	1.2587	-0.445789	-4.52269	-0.284218	0.46168	0.686698	-0.0142095	0.276988	1.32475	-1.22205	0.0408142	-3.00904	-0.689515	0.409218	-1.35743	-3.60624	0.80534	-2.20466	1.85649	1.60203	-1.16989
'AC022903.1	0.271516	-0.0223101	-1.30991	0.491111	1.47905	-1.6047	0.602863	-1.15592	0.0907312	-0.318953	0.989073	2.11071	1.60275	-1.75341	-2.56452	-0.169607	0.358579	-0.249907	1.32922	1.03154	-0.284437	-0.585328	0.640174	-1.93872	-0.667911	-0.466181	0.0821611	0.0780727	0.283377	1.85793	0.639964	0.166357	1.72337	0.476405
'AC022903.2	0.271516	-0.273586	-1.72515	0.494213	1.47905	-1.19496	0.602863	-0.553242	0.116255	-0.101369	0.989073	2.99957	1.60275	-1.77007	-2.51791	-0.121932	0.418187	-0.266539	0.826552	0.760952	-0.328016	-0.390222	0.93828	-1.95476	-0.363067	-0.671947	0.790048	0.0780727	0.283377	1.3604	0.923098	0.257483	0.434052	0.590649
'AC022905.1	0.203115	-0.138543	0.823947	0.0311581	-1.66599	0.248467	-0.300007	-0.027866	-0.458581	0.235819	0.291056	2.2763	3.17119	0.953671	-1.19154	0.929447	0.751958	0.219883	1.06434	0.25191	1.34017	-1.0549	2.60936	1.10266	2.9386	0.787798	-1.02982	0.796196	2.26269	1.27022	1.59422	0.479089	4.1562	4.3384
'AC022915.1	-0.170801	-0.408812	-0.76373	-0.0402666	-2.25478	0.616532	-2.46686	-0.395397	-0.458945	-0.0449808	0.936618	2.01003	3.06879	0.857038	-0.614958	0.818979	1.28027	-1.28609	0.363132	0.0423943	1.70155	-0.0559557	0.516555	-0.0222716	3.26951	0.4281	0.652526	-0.125942	0.611089	1.27851	1.83136	-0.194822	4.34636	2.66769
'AC022915.2	-0.170801	-0.549668	-0.818659	-0.0265682	-2.25478	0.417314	-2.46686	-0.559366	-0.458945	-0.30405	0.936618	2.01123	3.06879	0.857038	-0.289332	0.780101	1.21349	-1.52513	0.363132	0.204578	1.70155	-0.0559557	0.595236	-0.0222716	3.34089	0.4281	0.759595	-0.125942	0.611089	1.27851	1.76255	-0.194822	4.34636	2.58558
'AC022915.3	-0.170801	-0.383345	-0.752434	-0.0402666	-2.25478	0.616532	-2.46686	-0.395397	-0.458945	-0.0669528	0.936618	2.01003	3.06879	0.857038	-0.614958	0.816608	1.28643	-1.28085	0.363132	0.0423943	1.70155	-0.0559557	0.537906	-0.0222716	2.78795	0.37425	0.652526	-0.125942	0.611089	1.27851	1.83136	-0.194822	4.34636	2.58235
'AC022916.1	-0.107633	0.0752337	-1.71781	0.489249	1.64731	-0.572788	0.60118	-0.66666	-0.029836	0.476861	0.989073	2.99132	1.60275	-1.77032	-1.8937	0.0628443	0.840228	-0.164191	1.13277	0.946305	-0.478834	0.361334	1.0353	-1.98006	0.0712139	-0.675693	0.589773	0.0754046	0.283377	1.24074	1.45011	0.312731	0.434052	1.33198
'AC022916.2	-0.107633	0.0752337	-1.91289	0.489249	1.64731	-0.764188	0.60118	-0.66666	-0.0293739	0.476608	0.989073	3.01645	1.60275	-1.77032	-1.8937	-0.173781	0.811495	-0.164191	1.13277	0.907305	-0.478834	0.361334	1.0353	-1.98006	-0.375629	-0.675693	0.462082	0.0754046	0.283377	1.24074	1.40673	0.143944	0.434052	1.07918
'AC022916.3	-0.107633	0.0752337	-1.90227	0.489249	1.64731	-0.764188	0.60118	-0.66666	-0.0293739	0.476608	0.989073	3.01645	1.60275	-1.77032	-1.8937	-0.173781	0.811495	-0.164191	1.13277	0.907305	-0.478834	0.361334	1.0353	-1.98006	-0.436635	-0.675693	0.589773	0.0754046	0.283377	1.24074	1.40673	0.143944	0.434052	1.09264
'AC022916.4	-0.107633	0.0752337	-1.49291	0.489249	1.64731	-1.00265	0.654666	-0.66666	-0.0956888	0.476608	0.989073	3.01645	1.60275	-1.77032	-1.8937	-0.173781	0.83141	-0.164191	0.826552	0.881835	-0.478834	0.361334	1.02204	-1.70794	-0.430257	-0.675693	0.520018	0.0754046	0.283377	1.24074	1.57688	0.143944	0.434052	1.12953
'AC022919.1	1.87859	2.42521	-0.576455	-0.744644	-0.93877	0.973223	0.121834	-1.43098	0.558042	-1.23758	-1.18483	0.0847972	-3.48273	-1.27689	0.422227	0.889753	-1.45008	0.0606002	0.244551	-1.2108	-0.261497	0.56073	-0.811708	-0.994239	-0.515111	-0.622757	-0.105199	-1.79976	1.12772	-0.0401889	0.961822	1.17872	0.0648781	-1.24144
'AC022929.1	-0.953632	2.33929	0.140509	0.292967	0.861933	2.30216	0.578632	0.0448809	-0.233921	0.153374	0.130151	-0.653461	-1.12399	1.27941	-0.989892	-4.24438	0.280909	-0.972752	-1.84266	0.499381	1.30532	1.46203	-1.97786	-0.0537394	-2.5137	-2.59374	0.766199	-1.03836	-3.59623	1.10966	-2.3	2.1351	1.6141	-1.35647
'AC022929.2	-0.953632	2.36559	0.00662605	0.292967	0.861933	2.28862	0.578632	-0.11608	-0.322265	0.168306	0.130151	-0.653461	-1.12399	1.27941	-1.15978	-4.24438	0.280909	-0.972371	-1.84266	0.507653	1.30532	1.46203	-1.97786	-0.0537394	-2.58604	-2.59374	0.650126	-1.03836	-3.59623	1.10966	-2.31808	2.1351	1.6141	-1.48236
'AC022960.1	2.13734	2.14695	-0.562461	-0.561535	-0.71859	0.8412	-0.585406	-0.595454	0.832858	-1.46208	-0.581214	0.33624	-3.48519	-0.6882	1.23213	0.542044	-2.14843	0.987577	2.25104	-0.514928	-1.35573	0.562255	-0.309158	-1.53095	-0.25694	0.719772	0.497955	-2.2767	1.17315	0.015017	-0.546091	-0.0886637	-0.0746832	-0.707952
'AC022960.2	2.13734	2.09842	-0.56703	-0.561535	-0.71859	0.8412	-0.585406	-0.595454	0.832858	-1.41453	-0.581214	0.33624	-3.48519	-0.6882	1.23213	0.38038	-2.10925	0.978685	2.25104	-0.547937	-1.35573	0.562255	-0.309158	-1.53095	-0.248359	0.693645	0.497955	-2.2767	1.17315	0.015017	-0.399335	-0.0886637	-0.0746832	-0.715043
'AC022960.3	2.13734	2.09842	-0.579833	-0.561535	-0.71859	0.8412	-0.585406	-0.595454	0.832858	-1.41453	-0.581214	0.33624	-3.48519	-0.6882	1.23213	0.38038	-2.11688	0.987577	2.25104	-0.547937	-1.35573	0.562255	-0.309158	-1.53095	-0.248359	0.713831	0.497955	-2.2767	1.17315	0.015017	-0.546091	-0.0886637	-0.0746832	-0.739086
'AC022966.1	-0.0154145	1.22733	-2.4538	0.220905	2.00183	-0.877575	-0.0138703	0.66006	0.813412	0.523171	1.12796	2.75436	2.38995	-0.836923	-0.0896421	0.479146	0.859387	0.613432	-1.52813	-0.681045	-1.907	0.525188	-1.40114	-0.195922	-0.361431	-0.958919	1.00574	0.411853	0.251352	1.34945	1.18321	0.124115	0.411667	1.3252
'AC022966.2	-0.0154145	1.22733	-2.22551	0.220905	2.00183	-0.860448	-0.0138703	0.66006	0.813412	0.56918	1.12796	2.75436	2.38995	-0.836923	-0.0896421	0.503718	0.859387	0.590533	-1.52813	-0.687966	-1.907	0.525188	-1.40114	-0.195922	-0.361431	-0.958919	1.00574	0.411853	0.251352	1.34945	1.04731	0.124115	0.411667	1.35136
'AC022968.1	1.67431	1.25894	-0.162541	-0.2844	-0.705216	0.832485	0.0875529	0.120369	-0.268544	-2.05761	-1.12805	-0.665173	-3.16487	-0.77445	0.691012	0.944172	0.00625011	0.32322	0.165783	-0.623606	-0.141535	0.604191	-0.298735	-1.85946	-0.606647	-0.0886354	0.694685	-1.67854	-1.11974	-0.0517349	0.25643	1.8669	0.890041	-0.916197
'AC022973.1	-0.0427603	1.03899	0.289822	1.22486	-0.97851	0.047312	-0.287552	0.570874	-1.16108	1.22718	0.391321	2.13911	3.85841	1.1265	-1.3076	0.84447	0.830389	0.0238856	0.0610103	1.34107	1.36217	-0.870223	2.36066	1.033	3.75804	0.249918	-2.18492	-1.68491	2.30188	2.50187	2.16436	1.818	3.11358	4.72815
'AC022973.2	-0.0427603	0.982148	0.338218	1.22486	-0.97851	0.18284	-0.063662	0.582156	-1.16108	1.17724	0.391321	2.14264	3.85841	1.10982	-1.00837	0.863015	0.859182	0.0252498	0.0694309	1.51826	1.36217	-0.870223	2.37729	1.25682	3.90317	0.256614	-2.28849	-1.68491	2.30188	2.50187	2.16436	1.818	3.20533	4.93933
'AC022973.3	-0.0427603	1.10269	0.228351	1.22486	-0.97851	0.047312	-0.287552	0.576155	-1.27841	1.22718	0.391321	2.13911	3.85841	1.1265	-1.3076	0.599373	0.811623	-0.327088	0.0610103	1.21067	1.36217	-0.870223	2.38121	0.79392	3.3499	0.208615	-2.09583	-1.68491	2.30188	2.50187	2.1475	1.818	3.11358	4.47559
'AC022973.4	-0.0427603	1.03899	0.226241	1.22486	-0.97851	0.047312	-0.287552	0.576155	-1.16108	1.22718	0.391321	2.13911	3.85841	1.1265	-1.3076	0.84447	0.811623	0.0238856	0.0610103	1.23328	1.36217	-0.870223	2.38121	1.033	3.3499	0.249918	-2.09583	-1.68491	2.30188	2.50187	2.259	1.818	3.11358	4.66048
'AC022973.5	-0.0427603	0.921503	0.260496	1.22486	-0.97851	0.0467332	-0.288412	0.255315	-1.16108	1.22978	0.391321	2.14107	3.85841	1.12836	-1.3064	0.843189	1.05505	-0.0189016	0.246445	1.44935	1.36217	-0.870223	2.43268	1.02274	3.91454	0.247769	-2.09296	-1.68491	2.30188	2.50187	2.16436	1.51105	3.10943	4.73077
'AC023024.1	-0.476431	0.00785775	-1.90387	-1.31256	1.83311	1.12476	0.711793	1.84532	1.51762	1.32752	0.305137	-0.408075	-0.191333	1.38355	0.723436	-1.57078	0.837293	-1.17815	0.533211	-2.42402	0.799868	1.26406	1.27226	0.0464543	-0.734384	0.731121	1.02906	-0.962397	-3.70903	1.61757	-0.0272303	-0.816018	1.6153	0.837664
'AC023024.2	-0.476431	0.00785775	-1.90387	-1.31256	1.83311	1.12476	0.711793	1.84532	1.54136	1.32752	0.305137	-0.389768	-0.191333	1.38355	0.723436	-1.57078	0.837293	-1.17815	0.533211	-2.42402	0.799868	1.26406	1.27226	0.0464543	-0.734384	0.731121	1.02906	-0.962397	-3.70903	1.61757	-0.0272303	-0.816018	1.6153	0.844984
'AC023034.1	-0.188912	0.227681	-0.0303581	-0.71375	1.81304	2.51155	0.71649	0.661699	1.1546	0.300279	-1.89584	-0.381968	-1.29965	1.2734	0.590968	-2.8917	1.17611	-0.419758	0.461275	-1.08468	0.925934	1.25612	-0.358066	-0.174516	-0.409396	0.352963	0.573568	-0.982753	-3.64644	0.812546	-0.617984	0.0269224	1.60263	0.233615
'AC023043.1	2.19168	1.60913	-0.613126	-0.155855	-0.41779	0.610967	-0.608437	-0.470461	0.961604	-1.39596	-1.2587	0.334651	-3.4813	-1.20101	1.74666	0.330372	-2.14012	0.790604	1.63676	-1.72787	-0.866558	0.617879	-0.587353	-1.28246	-1.19914	-0.747591	0.405283	-2.21445	1.16506	0.000360968	-0.0361399	-0.304085	-0.0746832	-1.45913
'AC023043.2	2.19168	1.60913	-0.548849	-0.155855	-0.41779	0.639647	-0.608437	-0.470461	0.886992	-1.39596	-1.2587	0.334651	-3.4813	-1.20101	1.74666	0.330372	-2.01746	0.790604	1.63676	-1.65972	-0.969175	0.617879	-0.587353	-1.28246	-1.05878	-0.747591	0.361576	-2.21445	1.16506	0.000360968	-0.0240304	-0.304085	-0.0746832	-1.42166
'AC023043.3	2.19168	1.60913	-0.548849	-0.155855	-0.41779	0.639647	-0.608437	-0.470461	0.886992	-1.39596	-1.2587	0.334651	-3.4813	-1.20101	1.74666	0.330372	-2.01746	0.790604	1.63676	-1.72708	-0.969175	0.617879	-0.587353	-1.28246	-1.05878	-0.747591	0.361576	-2.21445	1.16506	0.000360968	-0.0240304	-0.304085	-0.0746832	-1.43338
'AC023043.4	2.19168	1.60913	-0.613126	-0.155855	-0.41779	0.61152	-0.608437	-0.470461	0.95093	-1.39596	-1.2587	0.334651	-3.4813	-1.20101	1.74666	0.330372	-2.14012	0.790604	1.63676	-1.77809	-0.866558	0.617879	-0.587353	-1.28246	-1.19914	-0.747591	0.405283	-2.21445	1.16506	0.000360968	-0.175201	-0.304085	-0.0746832	-1.49385
'AC023049.1	-1.40489	-0.306041	-1.30195	-2.05364	-0.170414	0.983417	0.371691	1.78885	-1.56963	-0.372222	1.32286	1.99603	2.54194	-0.08813	-0.493352	1.12057	1.17377	-0.626632	2.36857	-0.439422	2.67711	-1.1813	0.97647	0.938556	0.989323	-1.28523	-0.98379	0.746535	0.670045	1.31231	0.616126	-1.67944	-3.84761	0.833917
'AC023050.1	-0.604692	0.0698134	0.558204	0.00291912	1.29443	2.48058	0.661447	-0.157613	1.10627	-1.39437	-1.62401	2.09441	0.680512	-0.820869	-0.163016	0.12457	1.76879	0.0298155	2.78947	0.209323	0.20641	0.663567	-0.626773	0.445673	1.18567	0.460758	-0.493949	0.884744	0.066005	3.20952	0.379697	0.705483	0.553621	2.91517
'AC023050.2	-0.604692	0.000637882	-0.0289751	0.0331026	1.29443	2.48058	0.661447	-0.157613	1.10634	-1.39437	-1.62401	2.10214	0.680512	-0.820869	-0.163016	0.12457	1.8846	0.0279454	2.78947	0.229402	0.560957	0.663567	-0.626773	0.445673	1.1925	0.460758	-0.424176	1.1326	0.066005	3.20952	0.0966786	0.705483	0.553621	2.89979
'AC023050.3	-0.604692	0.000637882	0.587815	0.134658	1.29443	2.48058	0.661447	-0.157613	1.07582	-1.39437	-1.62401	2.09441	0.680512	-0.820869	-0.163016	0.12457	1.91843	0.0298155	2.78947	0.156149	0.418708	0.663567	-0.626773	0.445673	1.18567	0.460758	-0.493949	0.884744	0.066005	3.20952	0.111248	0.705483	0.553621	2.93294
'AC023050.4	-0.604692	0.0698134	0.558204	0.00291912	1.29443	2.48058	0.661447	-0.157613	1.10627	-1.39437	-1.62401	2.09441	0.680512	-0.820869	-0.163016	0.12457	1.76879	0.0298155	2.78947	0.209323	0.20641	0.663567	-0.626773	0.445673	1.18567	0.460758	-0.493949	0.884744	0.066005	3.20952	0.379697	0.705483	0.553621	2.91517
'AC023050.5	-0.604692	0.0698134	0.613566	0.00291912	1.29443	2.48111	0.661447	-0.152126	1.10627	-1.27942	-1.62401	2.09441	0.680512	-0.820869	-0.163016	0.12457	1.37801	0.0298155	2.78947	0.148218	0.20641	0.663567	-0.336509	0.445673	1.23051	0.68694	-0.510236	0.884744	0.066005	3.20952	0.379697	0.86931	0.553621	2.9906
'AC023051.1	-0.899736	0.422723	0.350311	0.853387	1.27488	2.25035	-0.32839	-1.00684	0.906188	-1.64017	-2.3997	2.17435	0.65697	-2.06475	0.176132	-0.191071	2.52633	0.759648	2.75002	1.11098	0.744079	0.672138	-0.166321	0.087601	0.364628	1.43874	0.876322	0.630219	0.0700485	3.21571	-0.417479	2.17311	0.557824	3.1209
'AC023051.2	-0.889535	0.0808717	0.521463	0.853387	0.71519	2.26814	-0.32839	-1.00383	0.970397	-1.57279	-2.3997	2.17064	0.65697	-2.05869	0.176132	0.337617	2.67607	0.853355	2.7589	1.05364	0.744079	0.658922	-0.291712	-0.125544	0.661487	1.65617	0.727557	0.630219	0.0700485	3.21571	-0.191491	2.33339	0.557824	3.21808
'AC023055.1	-0.896548	0.222375	-0.138503	0.699707	1.27891	0.960709	0.0389916	1.09274	1.69406	-0.178885	-0.493581	1.19053	0.770585	0.790174	0.512156	0.155815	2.21334	-0.491164	1.66211	-1.27275	-0.111681	-0.158601	2.56053	0.901643	-2.07331	0.329497	-0.9223	-0.20102	-0.112007	3.39077	-0.951108	-3.1086	0.171565	1.65829
'AC023078.1	1.77163	1.40855	-2.17114	-0.0353069	-0.243735	0.255309	-0.336991	-0.8667	0.543636	0.0703145	2.11524	-1.07855	-1.0672	0.293729	-2.15409	1.75781	-0.270987	1.62879	0.188659	-1.70362	1.92174	1.78926	-0.428116	-1.20851	-1.02944	-1.07398	-0.720687	0.635699	-2.3375	-0.00498457	-1.33786	0.785702	-1.88204	-0.833027
'AC023078.2	1.77163	1.42003	-1.6357	-0.0594448	-0.243735	0.255309	-0.336991	-0.114034	0.462825	-0.148917	2.11524	-1.07855	-1.0672	0.293729	-2.25104	1.75781	-0.311969	1.62796	-0.118646	-1.73388	1.92174	1.78926	-0.432988	-1.20851	-1.03475	-1.20528	-0.933755	0.635699	-2.3375	-0.00498457	-1.36844	0.785702	-1.88204	-0.81319
'AC023095.1	0.221057	0.488811	-0.45507	0.224988	-1.48883	0.362348	-2.75669	0.350683	-0.371237	0.0869652	0.298679	1.96051	3.02225	0.955339	-1.18831	-0.298845	-0.269135	0.472467	-0.191232	0.424546	1.21468	-1.02198	1.35088	0.516754	2.25631	0.364155	0.190794	0.484517	2.29125	1.27549	2.12623	0.376137	4.328	3.0642
'AC023115.1	2.09737	-2.90994	1.61204	0.207106	2.84199	0.590153	0.526083	2.62843	0.869541	0.0601646	-0.179074	-0.464443	1.18325	0.761004	0.452329	0.38567	0.298416	-0.691226	-0.279465	0.702727	1.453	1.41736	1.28194	0.415679	-0.965164	-0.499521	-0.34834	-0.833614	0.828142	-0.741576	1.67197	0.643562	1.94561	2.95256
'AC023128.1	2.89089	-0.877461	0.53687	0.335555	1.85882	1.3632	-0.346587	-0.335316	-0.846789	0.932942	-0.649771	0.274223	3.20791	-0.195579	2.2503	0.308151	-0.987562	-1.06188	0.852198	0.145892	0.424293	-1.40931	-1.22689	1.6597	-0.785775	-0.792792	-0.450271	-0.934684	2.76671	0.0866916	0.20981	0.881312	1.36183	1.9926
'AC023128.2	2.89089	-0.886607	0.784713	0.335555	1.85882	1.38033	-0.346587	-0.335316	-0.846789	0.69161	-0.649771	0.274223	3.20791	-0.195579	2.2503	0.0891692	-0.499481	-1.06188	0.852198	0.206743	0.424293	-1.40931	-0.83585	1.6597	-1.76749	-0.915795	-0.786975	-0.934684	2.76671	0.0866916	0.534558	0.881312	1.36183	1.92625
'AC023128.3	2.89089	-0.877461	0.53687	0.335555	1.85882	1.3632	-0.346587	-0.335316	-0.846789	0.932942	-0.649771	0.274223	3.20791	-0.195579	2.2503	0.230272	-0.6817	-1.06188	0.852198	0.145892	0.424293	-1.40931	-0.798732	1.6597	-1.06984	-0.915591	-0.450271	-0.934684	2.76671	0.0866916	0.20981	0.881312	1.36183	2.03599
'AC023136.1	-1.13254	-0.701484	-1.58938	-0.0971598	-0.835121	-1.1132	-0.833208	-0.527508	-0.12367	-0.169326	-1.50535	-0.317438	-2.98571	-0.170228	0.973677	-2.40969	0.159557	0.699616	-0.729568	-0.507718	-0.749079	-0.379191	-1.14252	-1.52848	-1.88012	0.555803	-0.205917	1.08887	-0.739457	0.298174	-1.58924	-0.441837	-1.1374	-3.78895
'AC023137.1	2.93769	-0.807334	1.10239	2.89788	2.09932	0.390861	0.567385	0.782511	-0.967433	-0.0648421	-0.11052	-0.203401	2.06485	0.674459	-0.448527	2.08783	-0.643288	-1.33455	0.250029	-0.73998	0.729202	1.45917	0.596454	-0.416737	-0.287398	-0.590464	0.189255	-0.228264	0.629472	-0.65986	1.32577	-0.699797	2.46752	2.61981
'AC023141.1	-1.31581	1.91595	1.28724	1.38372	-0.138687	0.984713	-0.608146	0.975369	0.717918	2.21737	0.897201	0.621137	0.459467	-1.35343	5.75433	0.652246	2.45858	-0.930403	1.4318	0.55057	-0.962401	0.0313672	0.476164	-1.19334	-0.558832	-0.515977	2.94726	-1.15253	1.06372	-0.0337593	2.52554	-0.443065	2.05493	3.86456
'AC023141.10	-1.31581	1.91595	1.28724	1.38372	-0.138687	0.984713	-0.608146	0.975369	0.717918	2.21737	0.897201	0.621137	0.459467	-1.35343	5.75433	0.652246	2.45858	-0.930403	1.4318	0.55057	-0.962401	0.0313672	0.476164	-1.19334	-0.558832	-0.515977	2.94726	-1.15253	1.06372	-0.0337593	2.52554	-0.443065	2.05493	3.86456
'AC023141.11	-1.31581	1.91595	1.28724	1.38372	-0.138687	0.984713	-0.608146	0.975369	0.717918	2.21737	0.897201	0.621137	0.459467	-1.35343	5.75433	0.652246	2.45858	-0.930403	1.4318	0.55057	-0.962401	0.0313672	0.476164	-1.19334	-0.558832	-0.515977	2.94726	-1.15253	1.06372	-0.0337593	2.52554	-0.443065	2.05493	3.86456
'AC023141.12	-1.31581	1.91595	1.28724	1.38372	-0.138687	0.984713	-0.608146	0.975369	0.717918	2.21737	0.897201	0.621137	0.459467	-1.35343	5.75433	0.652246	2.45858	-0.930403	1.4318	0.55057	-0.962401	0.0313672	0.476164	-1.19334	-0.558832	-0.515977	2.94726	-1.15253	1.06372	-0.0337593	2.52554	-0.443065	2.05493	3.86456
'AC023141.13	-1.31581	1.91595	1.28724	1.38372	-0.138687	0.984713	-0.608146	0.975369	0.717918	2.21737	0.897201	0.621137	0.459467	-1.35343	5.75433	0.652246	2.45858	-0.930403	1.4318	0.55057	-0.962401	0.0313672	0.476164	-1.19334	-0.558832	-0.515977	2.94726	-1.15253	1.06372	-0.0337593	2.52554	-0.443065	2.05493	3.86456
'AC023141.2	-1.31581	1.91595	1.28724	1.38372	-0.138687	0.984713	-0.608146	0.975369	0.717918	2.21737	0.897201	0.621137	0.459467	-1.35343	5.75433	0.652246	2.45858	-0.930403	1.4318	0.55057	-0.962401	0.0313672	0.476164	-1.19334	-0.558832	-0.515977	2.94726	-1.15253	1.06372	-0.0337593	2.52554	-0.443065	2.05493	3.86456
'AC023141.3	-1.31581	1.91595	1.28724	1.38372	-0.138687	0.984713	-0.608146	0.975369	0.717918	2.21737	0.897201	0.621137	0.459467	-1.35343	5.75433	0.652246	2.45858	-0.930403	1.4318	0.55057	-0.962401	0.0313672	0.476164	-1.19334	-0.558832	-0.515977	2.94726	-1.15253	1.06372	-0.0337593	2.52554	-0.443065	2.05493	3.86456
'AC023141.4	-1.31581	1.91595	1.28724	1.38372	-0.138687	0.984713	-0.608146	0.975369	0.717918	2.21737	0.897201	0.621137	0.459467	-1.35343	5.75433	0.652246	2.45858	-0.930403	1.4318	0.55057	-0.962401	0.0313672	0.476164	-1.19334	-0.558832	-0.515977	2.94726	-1.15253	1.06372	-0.0337593	2.52554	-0.443065	2.05493	3.86456
'AC023141.5	-1.31581	1.91595	1.28724	1.38372	-0.138687	0.984713	-0.608146	0.975369	0.717918	2.21737	0.897201	0.621137	0.459467	-1.35343	5.75433	0.652246	2.45858	-0.930403	1.4318	0.55057	-0.962401	0.0313672	0.476164	-1.19334	-0.558832	-0.515977	2.94726	-1.15253	1.06372	-0.0337593	2.52554	-0.443065	2.05493	3.86456
'AC023141.6	-1.31581	1.91595	1.28724	1.38372	-0.138687	0.984713	-0.608146	0.975369	0.717918	2.21737	0.897201	0.621137	0.459467	-1.35343	5.75433	0.652246	2.45858	-0.930403	1.4318	0.55057	-0.962401	0.0313672	0.476164	-1.19334	-0.558832	-0.515977	2.94726	-1.15253	1.06372	-0.0337593	2.52554	-0.443065	2.05493	3.86456
'AC023141.7	-1.31581	1.91595	1.28724	1.38372	-0.138687	0.984713	-0.608146	0.975369	0.717918	2.21737	0.897201	0.621137	0.459467	-1.35343	5.75433	0.652246	2.45858	-0.930403	1.4318	0.55057	-0.962401	0.0313672	0.476164	-1.19334	-0.558832	-0.515977	2.94726	-1.15253	1.06372	-0.0337593	2.52554	-0.443065	2.05493	3.86456
'AC023141.8	-1.31581	1.91595	1.28724	1.38372	-0.138687	0.984713	-0.608146	0.975369	0.717918	2.21737	0.897201	0.621137	0.459467	-1.35343	5.75433	0.652246	2.45858	-0.930403	1.4318	0.55057	-0.962401	0.0313672	0.476164	-1.19334	-0.558832	-0.515977	2.94726	-1.15253	1.06372	-0.0337593	2.52554	-0.443065	2.05493	3.86456
'AC023141.9	-1.31581	1.91595	1.28724	1.38372	-0.138687	0.984713	-0.608146	0.975369	0.717918	2.21737	0.897201	0.621137	0.459467	-1.35343	5.75433	0.652246	2.45858	-0.930403	1.4318	0.55057	-0.962401	0.0313672	0.476164	-1.19334	-0.558832	-0.515977	2.94726	-1.15253	1.06372	-0.0337593	2.52554	-0.443065	2.05493	3.86456
'AC023154.1	-1.90015	-1.31211	1.95451	-0.865845	0.350342	-0.129352	-2.52174	0.29902	1.49404	-0.45917	0.0639902	0.657825	-3.10705	-0.289972	0.211842	-0.792885	-0.717621	0.408146	-1.13342	-0.58249	-2.19915	3.24589	3.34804	-0.952689	-0.0779166	0.768674	-0.013869	-1.70694	0.846323	0.612508	-0.624211	-1.27931	-1.25914	-1.33411
'AC023157.1	-0.604692	0.000637882	0.0246619	0.0331026	1.29443	2.53237	0.661447	-0.249559	1.10634	-1.10952	-1.62401	2.10214	0.680512	-0.820869	-0.279577	0.350122	1.74893	0.145172	2.78947	0.038339	0.475157	0.663035	-0.626773	0.455455	0.986117	0.466703	-0.425106	0.95332	0.066005	3.20952	0.590187	0.732603	0.553621	2.94527
'AC023157.2	-0.604692	0.000637882	0.036231	0.0331026	1.29443	2.53237	0.661447	-0.249559	1.10634	-1.31516	-1.62401	2.10214	0.680512	-0.820869	-0.279577	0.350122	1.73294	0.145172	2.78947	0.161613	0.475157	0.663035	-0.546052	0.44591	0.986117	0.466703	-0.425106	0.95332	0.066005	3.20952	-0.216196	0.558133	0.553621	2.77181
'AC023157.3	-0.604692	0.000637882	0.0509208	0.0331026	1.29443	2.30738	0.661447	-0.337596	1.10634	-1.28054	-1.62401	2.10214	0.680512	-0.820869	-0.279577	0.350122	1.73294	0.302614	2.78947	0.15155	0.475157	0.663035	-0.546052	0.44591	0.986117	0.945958	-0.425106	0.95332	0.066005	3.20952	-0.166082	0.558133	0.553621	2.84371
'AC023158.1	-0.540295	-0.0108122	0.880129	0.21828	0.907198	1.97293	0.625886	0.237598	0.72306	-1.21203	0.0924729	2.16101	0.99376	-0.368415	-0.272957	-0.254617	1.97478	-0.299462	2.3836	-0.733726	0.522901	0.645624	0.268116	0.170813	1.07171	1.06074	-0.616256	0.513686	-0.226868	3.20952	0.0964091	-0.282651	0.553621	2.86632
'AC023158.2	-0.540295	-0.0108122	0.766912	0.21828	0.907198	1.97293	0.625886	0.19053	0.31385	-1.23348	0.0924729	2.16101	0.99376	-0.368415	-0.272957	-0.28388	1.97478	-0.299462	2.3836	-0.634601	0.522901	0.645624	0.268116	0.170813	1.07171	1.06074	-0.586997	0.545571	-0.226868	3.20952	0.0964091	-0.282651	0.553621	2.78625
'AC023161.1	-0.459418	-0.257635	-0.0755789	-1.55851	1.17398	0.894894	-0.940674	1.18423	1.009	-0.893023	-0.908544	1.44645	0.57684	0.909886	-0.379306	-0.229644	1.48101	0.704293	1.9208	0.511962	-0.759819	0.497276	2.68476	1.83943	-0.376249	0.659419	0.148635	-0.550612	-0.0996174	3.40189	-1.04444	-2.41606	0.220301	1.79578
'AC023161.2	-0.459418	-0.257635	-0.0755789	-1.55851	1.17398	0.734978	-0.940674	1.18423	1.00549	-0.893023	-0.908544	1.76967	0.57684	0.909886	-0.234304	-0.229644	1.48101	0.704293	1.9208	0.621042	-0.759819	0.497276	2.68476	1.83943	-1.51097	0.659419	0.148635	-0.550612	-0.0996174	3.40189	-1.04444	-2.41606	0.220301	1.67029
'AC023162.1	-1.38778	-0.651786	-0.360546	-1.80347	0.0252512	1.35624	0.362606	1.23898	-1.51333	-0.662987	1.33806	0.855243	-0.57626	-0.13696	-1.25944	2.17342	0.330313	-0.18024	2.2878	-0.424055	3.13878	-1.60134	1.39647	1.32298	0.752787	-1.1049	-0.492007	0.821932	0.68278	1.38826	-0.647512	-1.83269	-3.85055	0.171649
'AC023194.1	0.164904	-0.483347	-0.344422	0.21356	-1.46541	-0.362242	-0.389335	0.521866	-0.708413	0.869271	0.282466	2.34312	2.4217	0.658096	-0.750699	0.521158	0.821202	0.779616	1.25994	1.43035	1.48048	-0.917482	2.92215	0.877243	1.4773	0.925673	-0.972222	0.0681452	2.28391	1.25256	1.93569	0.9126	3.8552	4.15778
'AC023194.2	0.164904	0.159439	-0.662392	0.21356	-1.46541	-0.707156	-0.389335	0.521866	-0.659408	1.06513	0.282466	2.44039	2.40734	0.658096	-0.484938	0.647612	0.959394	0.863057	1.25994	1.45213	1.17573	-0.917482	2.20563	0.868209	1.89604	0.494068	-0.913688	0.0681452	2.28391	1.3429	1.88052	0.9126	4.06917	4.19396
'AC023194.3	0.164904	-0.296652	-0.252264	0.21356	-1.46541	-0.355823	-0.389335	0.542653	-0.706863	0.874133	0.282466	2.3438	2.42209	0.658096	-0.680332	0.46623	0.832392	0.620486	1.25994	1.5725	1.47796	-0.917482	2.46903	0.877812	1.61992	0.805794	-0.946874	0.0681452	2.28391	1.26067	1.88435	0.9126	3.86741	4.1378
'AC023200.1	0.276652	-0.407426	-0.247028	0.0822113	-2.41354	-0.562488	-0.369232	-0.165494	-0.561863	0.957773	0.766922	2.23477	3.5805	0.963581	-0.557704	0.364167	0.22148	0.681623	1.13299	1.88035	1.52645	-1.00384	2.49874	1.56947	2.66564	0.779095	-0.456269	0.395482	2.26168	1.27104	1.0981	0.487995	4.09964	4.3609
'AC023202.1	0.0972714	1.45246	0.261008	-2.96216	-0.489791	-0.32156	-3.15363	-1.21756	0.408499	-3.18124	0.638052	-0.847665	-0.740414	0.229335	-0.12839	0.433368	-1.42561	-0.590424	2.75053	-1.22017	-0.0292845	-1.00957	-2.47632	-0.940683	-0.729025	-1.33881	-0.962665	-0.379619	0.61243	0.90358	0.365287	1.46408	-1.1073	-2.72188
'AC023206.1	2.12101	-0.346877	-1.29461	-0.762214	-0.583691	0.173135	-0.284148	0.114048	1.07939	-0.431256	1.84554	-1.25531	-1.08868	0.824752	-2.01441	1.16846	-0.450778	0.63804	0.379062	-0.88993	1.62811	1.80155	-0.853613	-1.18043	-2.32084	-0.40174	0.461422	0.43513	-2.31816	-0.0584592	-1.508	-0.0322963	-1.88204	-1.26865
'AC023232.1	2.47497	-0.102584	-0.66543	-0.61445	0.0657567	-0.276218	-0.303441	-0.0544748	0.604556	-0.291187	1.37483	-0.972943	-1.15709	0.51207	-2.27526	0.960002	-0.134785	-0.404996	1.07457	-1.02986	1.28583	1.86081	0.387757	-0.175129	-0.510354	-0.389045	-0.464867	1.06616	-2.31405	-0.305307	-1.01472	-2.28759	-2.16041	-1.0857
'AC023245.1	-0.0177445	-0.54313	0.194763	0.514053	-1.57706	-0.535095	-0.725417	0.187168	-0.812881	1.56052	2.37485	2.04698	3.98522	0.457666	-0.509982	0.447954	1.74273	0.760487	0.502849	1.2868	1.45356	-1.82216	2.27584	1.88317	2.19072	0.377222	-0.476156	-1.79782	2.33898	2.49257	-0.342677	0.733721	3.3683	4.18065
'AC023245.2	-0.0177445	-0.483276	0.164853	0.514053	-1.57706	-0.535095	-0.725417	0.187168	-0.810552	1.57225	2.37485	2.04698	3.98522	0.457666	-0.509982	0.533357	1.74738	0.756645	0.502849	1.28937	1.45356	-1.82216	2.55459	1.53278	2.20303	0.377222	-0.530727	-1.79782	2.33898	2.49257	-0.342677	1.00229	3.3683	4.23069
'AC023271.1	2.79264	0.680207	-0.844834	-0.680624	2.17521	0.439065	0.704777	-0.136478	0.416839	0.0471824	-0.590041	-0.432952	2.87329	-0.238277	1.77725	0.887799	-1.78889	0.534766	-0.300459	-1.74046	0.20365	-1.47407	2.49845	1.2615	-2.31839	0.727775	-0.543421	-1.25496	2.82865	-0.563456	1.40162	1.12577	1.53472	2.0896
'AC023271.2	2.79264	0.680207	-0.844834	-0.680624	2.17521	0.439065	0.704777	-0.136478	0.416839	0.0841746	-0.590041	-0.432952	2.87329	-0.238277	1.77725	0.887799	-1.78889	0.534766	-0.300459	-1.74046	0.20365	-1.47407	2.49845	1.2615	-2.27375	0.727775	-0.543421	-1.25496	2.82865	-0.563456	1.40162	1.12577	1.53472	2.10381
'AC023274.1	-0.898768	-3.22223	1.92666	1.29571	-0.454008	-1.60783	1.34194	0.123331	0.503869	-1.08956	2.4496	-0.589165	3.20491	0.809021	0.27865	0.817796	1.7674	-1.76881	1.39055	-0.410197	0.427342	-2.97389	1.01924	-0.0572258	-1.55193	-0.452154	2.48958	0.542353	-0.301481	-1.49764	-1.69702	-0.0806302	-0.56145	0.204361
'AC023274.2	-0.898768	-3.2102	1.98053	1.33091	-0.454008	-1.60783	1.34194	0.123331	0.503869	-1.08956	2.4496	-0.588213	3.20491	0.809021	1.04275	0.122645	1.84088	-1.76881	1.39055	-0.44537	0.427342	-2.97389	1.01924	-0.0572258	-1.95405	-0.452154	1.84773	0.542353	-0.301481	-1.29325	-1.51932	-0.17658	-0.56145	0.108874
'AC023282.1	1.13397	0.284734	-2.39912	0.0682905	0.801129	1.27202	0.385671	0.480726	0.193787	-0.191755	-1.71443	-1.5034	-0.372331	2.50691	-6.34024	-1.25146	-0.90377	-0.120929	-1.5102	-0.682381	1.06153	0.176873	-0.257182	1.46897	-0.550478	-0.661275	-0.0695944	1.40379	-1.08447	-1.21526	-0.551294	-1.48434	0.498194	-1.93701
'AC023283.1	1.14578	0.492582	-2.49359	-0.58051	0.668739	0.918633	0.238015	-0.412562	0.258449	-0.479199	-1.71443	-1.61474	-0.391728	2.50079	-5.92595	-1.03557	-1.4769	0.386303	-1.44241	-0.355666	1.06586	0.182468	-0.511565	0.964548	-0.947451	-0.87906	0.99528	1.45066	-1.08583	-1.25509	0.662224	-1.46693	0.478742	-2.02976
'AC023300.1	-0.552441	0.886712	-0.793513	-0.763159	1.33142	2.36934	0.704526	-0.554602	0.815295	0.542669	-1.88601	-1.18319	-1.17315	0.240637	0.168472	-4.28122	0.407213	-0.340514	0.828878	0.351128	0.663081	1.26199	-1.19399	-0.422569	-0.694828	-0.438413	0.366051	-1.08234	-3.62236	1.09575	-0.29673	-0.311774	1.60464	-1.03629
'AC023300.2	-0.552441	0.895128	-0.775803	-0.763159	1.33142	2.36934	0.73366	-0.531441	0.970485	0.679953	-1.88619	-1.18056	-1.17315	0.0106189	0.168472	-4.28356	0.246053	-0.342076	0.828878	0.322113	0.663081	1.26199	-1.19399	-0.421909	-0.683392	-0.438413	0.366051	-1.08084	-3.62236	1.09575	-0.300557	-0.43648	1.60518	-1.06503
'AC023300.3	-0.552441	0.886712	-0.793513	-0.763159	1.33142	2.36934	0.704526	-0.554602	0.815295	0.631726	-1.88601	-1.18319	-1.17315	0.650262	0.168472	-4.28122	0.407213	-0.340514	0.828878	0.351128	0.663081	1.26199	-1.19399	-0.422569	-0.694828	-0.438413	0.366051	-1.08234	-3.62236	1.09575	-0.29673	-0.311774	1.60464	-0.949476
'AC023301.1	1.62552	1.38108	-0.214252	-0.476676	-0.705216	1.46595	0.271918	0.456068	0.466616	-1.21443	-1.12805	-0.264719	-3.17728	-0.766792	0.809246	0.872602	-0.678158	0.0647561	0.137044	-0.0193796	-0.55508	0.603615	-1.35016	-1.60928	-1.52166	-0.601808	0.835992	-1.59962	-1.13325	-0.0527399	-0.0310332	0.773295	0.890041	-1.12207
'AC023302.1	-0.311588	0.398928	0.33044	-0.601933	1.81304	2.32398	0.71649	0.787066	1.0459	-0.119415	-1.89584	-0.376021	-1.29956	1.26339	0.163425	-3.1595	1.2579	-0.472311	0.486264	-0.278995	0.925713	1.25612	-1.11475	-0.170141	-0.427747	0.230707	0.556776	-0.984657	-3.63086	0.812546	-0.740418	0.0212129	1.60263	0.0711638
'AC023302.2	-0.214984	0.398928	0.315964	-0.601933	1.81304	2.32398	0.71649	0.787066	1.0459	-0.120302	-1.89584	-0.376021	-1.29956	1.26339	0.138237	-3.1595	1.25478	-0.557066	0.486264	-0.259266	0.925713	1.25612	-1.11475	-0.170141	-0.427747	0.334245	0.539948	-0.984657	-3.61406	0.812546	-0.732686	0.133422	1.60263	0.107958
'AC023347.1	2.9618	0.458316	-0.457646	1.08822	1.06992	0.370342	1.4419	-1.02844	-0.649469	1.93733	-0.692823	0.582256	2.15034	-0.225463	2.64877	-0.458039	-0.541267	-1.59578	1.06528	0.400618	0.549135	-1.4534	-0.557424	1.51407	-1.85492	-1.03917	-0.254953	-0.795533	2.77148	0.0774517	0.477694	1.20929	1.35434	2.18019
'AC023347.2	2.9618	0.458316	-0.457646	1.08822	1.06992	0.370342	1.4419	-1.02844	-0.649469	1.93733	-0.692823	0.582256	2.15034	-0.225463	2.64877	-0.458039	-0.541267	-1.59578	1.06528	0.400618	0.549135	-1.4534	-0.557424	1.51407	-1.85492	-1.03917	-0.254953	-0.795533	2.77148	0.0774517	0.477694	1.20929	1.35434	2.18019
'AC023355.1	0.0104164	1.02583	0.376659	0.293695	1.33793	3.16058	1.09816	0.0473651	-0.0266942	0.324258	0.795955	-0.819646	-0.671824	1.28166	-1.02892	-3.54252	-0.368666	-0.173597	0.22307	0.96441	0.662393	1.30473	-1.82646	-0.617544	-2.23779	-0.540913	1.46618	-1.27727	-3.60937	1.10326	-3.01875	0.987791	1.60151	-0.294909
'AC023385.1	-0.0907097	0.755415	0.267442	-3.3363	-0.885388	-0.575524	-2.67824	-0.559901	0.625727	-2.92892	0.476874	-0.849578	-0.73705	0.224635	-0.361698	0.639631	-0.857664	-0.371252	2.19628	0.784734	0.259222	-0.971503	-1.51416	-0.632648	-0.275521	-1.26729	0.548138	-0.543536	0.603409	0.980995	0.497609	0.981647	-1.07843	-1.85803
'AC023389.1	-0.29562	0.0972684	-1.05297	1.85384	2.15191	-1.2112	0.729613	-0.920675	-0.50003	0.732406	0.580151	1.81414	1.31032	-4.43168	-3.90806	0.202293	-0.662666	-0.187391	0.636783	-0.293483	-0.821881	-0.248136	0.898532	-2.31312	-2.27369	-0.68099	0.816483	0.205681	0.424076	1.43608	0.291681	-1.67753	0.36488	-1.20688
'AC023389.2	-0.29562	0.119792	-1.05404	1.85384	2.15191	-1.2112	0.729613	-0.920675	-0.452125	0.732406	0.580151	1.81414	1.48834	-4.43168	-3.90806	-0.404228	-0.662666	-0.187391	0.636783	-0.293483	-0.821881	-0.248136	0.898532	-2.31312	-2.27369	-0.68099	0.770691	0.205681	0.424076	1.43452	0.181984	-1.42265	0.36488	-1.25236
'AC023394.1	1.7855	1.28561	-0.493098	-0.697219	-1.22011	0.666204	0.023679	0.137177	-0.0169806	-1.85479	-1.14278	-0.362241	-3.44019	-0.772569	0.300681	0.8168	-0.17852	0.275482	0.428427	-0.388476	-0.877325	0.678652	-0.567894	-1.96316	-0.464812	0.202795	0.788347	-1.3152	-1.14157	0.004037	0.578993	0.979368	0.0450629	-1.37524
'AC023394.2	1.7855	1.332	-0.505886	-0.697219	-1.22011	0.870742	0.959158	0.196593	-0.0169806	-1.85479	-1.14278	-0.362241	-3.44019	-0.772569	0.299989	0.8168	-0.176095	0.262016	0.428427	-0.282905	-0.877325	0.678652	-0.604648	-1.91399	-0.459154	-0.334822	0.71038	-1.3152	-1.14157	0.004037	0.536729	0.979368	0.0450629	-1.25563
'AC023403.1	-0.0719186	1.53756	-0.13864	-3.19567	-0.489791	-0.561657	-3.22315	-1.23152	0.927792	-3.29904	0.650434	-0.867047	-0.746963	0.212551	0.194632	0.641317	-0.915179	-0.22161	2.61374	-0.78581	0.0272855	-0.841978	-2.13568	-0.127292	-1.5308	-1.49774	-0.998682	-0.705153	0.610865	0.974768	-0.0560772	1.57694	-1.07424	-2.56725
'AC023421.1	1.76869	2.12767	-0.846834	-0.0798243	-0.939918	-0.381396	0.0495889	-0.656987	0.41149	-1.4018	-1.18415	0.214185	-3.47211	-1.04916	0.5144	1.14603	-1.82212	1.16732	0.446665	-0.951068	-0.559386	0.558485	-0.537108	-1.75148	-1.47645	-0.154736	0.0440094	-1.17873	1.12962	0.0129278	0.374931	1.04261	0.0648781	-1.28291
'AC023421.2	1.76869	2.1543	-0.811023	-0.0798243	-0.939918	-0.383388	0.0495889	-0.682659	0.41149	-1.37755	-1.18415	0.214201	-3.47211	-1.04805	0.5144	1.14603	-1.82203	1.47896	0.448147	-1.01429	-0.558717	0.558485	-0.537108	-1.75148	-1.47645	-0.251862	0.0440094	-1.17873	1.12962	0.0129278	0.233345	0.894933	0.0648781	-1.29607
'AC023424.1	-0.632326	-0.212082	-0.938705	-0.910877	-1.54734	-1.658	-0.49973	-0.551418	0.599355	-0.751828	-0.860278	-1.00923	-3.33555	-0.166632	0.38968	-1.8539	-0.950989	1.22392	-0.596065	-0.322135	-1.45873	0.475613	0.0756103	-1.51258	-1.00326	0.037154	-1.75199	1.44343	0.863741	0.297354	-0.687401	-0.88235	-1.13423	-3.45053
'AC023424.2	-0.632326	0.000769168	-0.724074	-0.910877	-1.54734	-1.658	-0.49973	-0.68183	0.599355	-0.547324	-0.860278	-1.00923	-2.97577	-0.166632	0.390755	-1.72782	-0.913202	1.22392	-0.596065	-0.324451	-1.45873	0.475613	0.142517	-1.51258	-1.00326	-0.0172265	-1.57425	1.21372	0.863741	0.297354	-0.687401	-0.88235	-1.13423	-3.27914
'AC023424.3	-0.632326	-0.0478852	-0.903502	-0.910877	-1.54734	-1.75248	-0.49973	-0.71592	0.679638	-0.351493	-0.860278	-1.00923	-2.97577	-0.166632	0.390755	-1.72744	-1.0916	1.22392	-0.596065	-0.630971	-1.45873	0.677567	-1.17737	-1.51258	-1.07878	-0.0332066	-0.877344	1.21372	0.863741	0.297354	-0.687401	-0.88235	-1.13423	-3.46673
'AC023442.1	2.15292	0.22537	-1.30317	-0.125943	0.0210129	0.0937205	-0.294624	0.491017	0.673455	0.70643	1.82369	-0.313883	-1.16155	0.746533	-2.56926	1.28638	-0.729882	-0.837854	0.837537	-1.10788	1.94386	1.91136	0.936725	-0.295979	-0.0513581	-1.03874	0.0853987	0.856807	-2.2916	-0.276463	-2.00581	-0.288853	-2.16626	-0.359799
'AC023442.2	2.2587	0.22537	-0.819155	-0.125943	0.0210129	0.0902911	-0.294624	0.609353	0.683469	0.545608	1.82369	-0.312718	-1.16155	0.746533	-2.56926	1.28638	-0.745987	-0.837854	1.19241	-1.14593	1.94386	1.91136	0.87464	-0.295979	-0.196901	-0.930762	-0.085285	0.936617	-2.2916	-0.276463	-1.9095	-0.288853	-2.16626	-0.227227
'AC023442.3	2.2587	0.22537	-0.861895	-0.125943	0.0210129	0.0858711	-0.294624	0.478793	0.681385	0.70643	1.82369	-0.312718	-1.16155	0.746533	-2.56926	1.28638	-0.745987	-0.837854	1.19241	-1.14593	1.94386	1.91136	0.982682	-0.295979	-0.0514008	-1.03335	-0.085285	0.936617	-2.2916	-0.276463	-1.9095	-0.288853	-2.16626	-0.204254
'AC023449.1	0.00800188	0.939413	-0.449493	-1.1996	1.37253	1.15787	0.559705	-0.226151	0.166824	-1.03884	-0.0110718	-0.687095	-2.7174	-0.861079	-0.467059	-6.09456	0.805423	-1.29239	-0.737434	0.283062	1.76346	1.16982	-1.27465	-0.531058	-0.897475	-0.935525	2.43824	-0.868974	1.3469	0.883479	-2.87161	1.80669	1.59742	-1.19463
'AC023449.2	0.00800188	0.916903	-0.445199	-1.15609	1.37253	1.20136	0.559705	-0.225535	0.0863137	-1.03884	-0.0110718	-0.687095	-2.54097	-0.861079	-0.467059	-5.95308	0.925324	-1.06279	-0.737943	0.261719	1.76346	1.16982	-1.27465	-0.480345	-0.842177	-0.983332	2.27877	-0.868974	1.3469	0.883479	-2.95252	1.80668	1.59742	-1.1159
'AC023468.1	2.73466	-0.51112	0.447685	-0.151446	2.25816	1.39675	1.19996	-0.324476	-0.280135	0.470149	-0.650224	0.164412	2.75047	-0.187554	2.52356	-0.099383	0.436242	-1.19837	0.935642	0.962801	0.666461	-1.36587	-1.18056	1.62772	-1.77126	-0.776082	-0.629074	-1.09565	2.76796	0.127754	0.83743	1.23483	1.36183	2.55603
'AC023469.1	2.88782	-0.367368	0.961761	-0.418986	0.696441	1.58806	-0.737795	0.474826	-0.586279	0.692144	-0.599247	0.112293	3.07775	-0.163253	1.40158	0.124947	-0.801194	-1.42221	0.859456	-0.452968	1.13226	-1.41925	0.430533	1.85068	-1.47563	-0.520796	-0.597699	-0.930777	2.77726	0.0155202	0.97993	1.01934	1.36345	2.08068
'AC023469.2	2.88782	-0.367368	0.961779	-0.418986	0.696441	1.58806	-0.737795	0.474826	-0.586279	0.692144	-0.599247	0.112293	3.07775	-0.163253	1.40158	-0.0371011	-0.801194	-1.42221	0.859456	-0.366392	1.13226	-1.41925	0.430533	1.85068	-1.47563	-0.520796	-0.597699	-0.930777	2.77726	0.0155202	0.97993	1.01934	1.36345	2.06755
'AC023480.1	-0.0911115	-1.88681	0.710556	-1.06613	-1.48583	-0.997675	-0.837845	-0.457152	-0.428777	-1.67216	1.69489	1.49507	-2.0574	-0.294045	-2.06123	0.407985	0.486882	0.521878	1.18214	1.32205	0.637768	-0.0571907	2.53986	-0.95768	0.605824	0.421713	-0.651451	1.44234	1.30314	-0.118458	-0.841251	-0.599414	-4.17695	-1.03863
'AC023481.1	-0.183855	-2.5018	0.734801	-1.31821	-1.66879	-1.90849	-0.850209	0.376066	-0.994379	-1.31908	1.69544	1.7882	-2.04592	-0.309758	-1.03874	0.904258	1.30539	0.551813	1.32106	1.71523	0.582262	-0.062453	0.243676	-0.989003	2.04619	0.416321	-0.215109	1.25927	1.30881	-0.114906	-1.3002	-0.327804	-4.17276	-0.88304
'AC023483.1	-0.0911115	-1.88681	0.710556	-1.06613	-1.48583	-0.997675	-0.837845	-0.457152	-0.428777	-1.67216	1.69489	1.49507	-2.0574	-0.294045	-2.06123	0.407985	0.486882	0.521878	1.18214	1.32205	0.637768	-0.0571907	2.53986	-0.95768	0.605824	0.421713	-0.651451	1.44234	1.30314	-0.118458	-0.841251	-0.599414	-4.17695	-1.03863
'AC023490.1	-0.234645	-0.907142	-0.761717	0.0792408	-1.53398	0.487788	-0.0707249	-1.05785	1.46831	1.15524	0.440725	-0.271128	-1.20432	0.118376	-4.30224	-0.44635	-0.569339	-2.15382	0.0818401	-0.608721	1.6286	-0.380337	-2.49979	-2.149	-0.107087	-0.679289	-0.0136606	0.378392	-0.951956	-2.38639	-0.545461	-0.0715258	1.15407	-2.94433
'AC023490.2	0.519412	-0.628751	-0.469227	-0.839967	-1.53398	0.506649	-0.0707249	-1.0951	1.44749	0.671976	0.440725	-0.24842	-1.20432	0.118376	-4.30224	-0.57094	-0.582391	-2.25329	0.182215	-0.943715	1.6286	-0.380337	-2.50183	-2.149	-0.0395856	-0.560034	0.259204	0.378392	-0.95178	-2.38639	-0.360697	-0.785742	1.15407	-3.0553
'AC023490.3	0.158467	-0.882401	-0.690799	-0.839967	-1.53398	0.506649	-0.0707249	-1.25063	1.47249	0.858438	0.440725	-0.272152	-1.20432	0.118376	-4.30224	-0.44635	-0.575639	-2.25329	0.180057	-0.690804	1.6286	-0.380337	-2.50183	-2.149	-0.152822	-0.556294	0.0321863	0.378392	-0.95178	-2.38639	-0.416683	-0.0715258	1.15407	-3.07273
'AC023490.4	0.519412	-0.882401	-0.468902	-0.839967	-1.53398	0.506649	-0.0707249	-1.0951	1.46158	0.858438	0.440725	-0.491628	-1.20432	0.118376	-4.30224	-0.57094	-0.582391	-2.25329	0.182215	-1.00065	1.6286	-0.380337	-2.50183	-2.149	-0.092598	-0.560034	0.0366874	0.378392	-0.95178	-2.38639	-0.417715	-0.198518	1.15407	-3.0724
'AC023490.5	0.219056	-1.31732	-0.978462	-1.44109	-0.564954	0.654315	-0.0707249	-0.650844	0.997845	1.14169	0.440725	-0.33057	-0.747045	0.118376	-4.29915	-0.626273	-0.139595	-1.67343	-0.267133	-0.928485	1.47977	-1.09622	-3.71243	-2.50708	-0.797135	-0.82656	-0.029838	0.735974	-0.849285	-2.3766	-0.858402	-0.0858839	1.15407	-3.52206
'AC023494.1	-1.38291	-0.499038	-0.41528	-1.58701	0.0203222	0.955115	-0.0391685	0.691298	-2.0662	-0.913105	1.33488	0.122551	-0.305136	-0.191171	-1.47738	1.42965	0.25776	-0.0748301	2.15021	0.850639	2.4893	-1.58196	3.44082	1.16852	0.88597	-0.600949	-1.05171	0.446555	0.675024	1.37426	-0.233569	-0.779942	-3.85099	0.216294
'AC023503.1	-0.0137085	0.422181	-1.7005	-0.287924	-1.63323	-1.53704	0.103162	-0.527103	-0.75728	-2.27952	0.864897	-0.868416	-1.44636	-1.11094	-0.127107	0.116836	-0.931252	-0.19445	-0.949626	-0.127212	0.146958	-2.38606	-0.203621	-0.476156	-1.04482	0.393467	-0.93947	0.259514	0.40306	-2.02561	-0.354893	0.243336	-4.15259	-4.02494
'AC023509.1	-0.258193	-0.876003	-0.473682	-0.416985	1.14035	0.955869	-0.683587	0.566085	0.912651	-0.491648	0.122293	1.11658	0.824228	0.748602	-0.0484552	0.778157	1.73706	-1.04636	2.03763	-1.569	-0.49211	0.271312	2.33292	1.01549	-0.914211	0.801629	0.622436	-0.131071	-0.0757849	3.39077	0.81363	-2.91052	0.336261	1.76451
'AC023509.2	-0.258193	-0.876003	-0.473682	-0.416985	1.14035	0.955869	-0.683587	0.566085	0.912651	-0.491648	0.122293	1.11658	0.824228	0.748602	-0.0484552	0.778157	1.73706	-1.04636	2.03763	-1.569	-0.49211	0.271312	2.33292	1.01549	-0.914211	0.801629	0.622436	-0.131071	-0.0757849	3.39077	0.81363	-2.91052	0.336261	1.76451
'AC023509.3	-0.258193	-0.876003	-0.473682	-0.416985	1.14035	0.955869	-0.683587	0.566085	0.912651	-0.491648	0.122293	1.11658	0.824228	0.748602	-0.0484552	0.778157	1.73706	-1.04636	2.03763	-1.569	-0.49211	0.271312	2.33292	1.01549	-0.914211	0.801629	0.622436	-0.131071	-0.0757849	3.39077	0.81363	-2.91052	0.336261	1.76451
'AC023509.4	-0.258193	-0.876003	-0.473682	-0.416985	1.14035	0.955869	-0.683587	0.566085	0.912651	-0.491648	0.122293	1.11658	0.824228	0.748602	-0.0484552	0.778157	1.73706	-1.04636	2.03763	-1.569	-0.49211	0.271312	2.33292	1.01549	-0.914211	0.801629	0.622436	-0.131071	-0.0757849	3.39077	0.81363	-2.91052	0.336261	1.76451
'AC023509.5	-0.8505	-0.543686	-0.418296	-0.416985	1.14035	0.955869	-0.683587	0.9634	0.740767	-0.532667	0.122293	1.13728	0.824228	0.748602	0.120687	0.828595	1.69008	-1.05089	2.03763	-1.53727	-0.28638	0.271312	2.33292	1.01549	-1.07282	0.801629	0.50256	-0.131071	-0.0757849	3.39077	0.309974	-2.89451	0.336261	1.70182
'AC023509.6	-0.258193	-0.876003	-0.473682	-0.416985	1.14035	0.955869	-0.683587	0.566085	0.912651	-0.491648	0.122293	1.11658	0.824228	0.748602	-0.0484552	0.778157	1.73706	-1.04636	2.03763	-1.569	-0.49211	0.271312	2.33292	1.01549	-0.914211	0.801629	0.622436	-0.131071	-0.0757849	3.39077	0.81363	-2.91052	0.336261	1.76451
'AC023510.1	-0.158649	0.615733	1.1151	0.162002	1.27575	2.3051	-0.391062	-0.937812	0.622372	-1.77506	-2.3997	2.20083	0.660246	-2.47612	0.450794	-0.264808	1.96988	0.820925	2.74481	1.57163	0.883191	0.66964	-0.110611	-0.136067	0.94718	1.70869	-0.107079	0.49452	0.0738195	3.22076	0.160693	1.67361	0.557824	3.15918
'AC023510.2	-0.158649	0.615733	1.1151	0.162002	1.27575	2.3051	-0.391062	-0.937812	0.622372	-1.77506	-2.3997	2.20083	0.660246	-2.47612	0.450794	-0.264808	1.96988	0.820925	2.74481	1.57163	0.883191	0.66964	-0.110611	-0.136067	0.94718	1.70869	-0.107079	0.49452	0.0738195	3.22076	0.160693	1.67361	0.557824	3.15918
'AC023511.1	-0.772158	0.124089	-0.194826	0.0511639	1.30273	2.25339	0.661447	-0.166941	0.868422	-1.37088	-1.70902	2.16313	0.658359	-2.02125	-0.108538	0.527417	1.67662	0.196203	2.41251	0.00222233	0.908309	0.662506	-0.44659	0.742959	1.19221	0.566866	-0.142976	0.686224	0.0654835	3.21796	-0.185157	1.23773	0.561351	2.71926
'AC023511.2	-0.772158	0.326011	-0.246688	0.0495667	1.30273	2.25339	0.661447	-0.166941	0.868422	-1.25479	-1.70902	2.16313	0.658359	-2.02125	-0.108538	0.320587	1.67662	0.0780404	2.41251	0.0478086	0.659465	0.80257	-0.44659	0.742959	1.22453	0.566866	-0.142976	0.686224	0.0654835	3.21796	-0.185157	1.23773	0.561351	2.70337
'AC023511.3	-0.864805	0.322499	-0.286752	0.0919175	1.30273	2.25389	0.663443	-0.181566	0.96619	-1.25194	-1.70902	2.16313	0.658394	-2.02125	-0.905958	0.059249	1.59323	0.0620206	2.41251	-0.0347931	0.659465	0.802191	-0.504368	0.742959	1.32863	0.504267	-0.297102	0.597731	0.0654835	3.21796	-0.148842	1.23773	0.561351	2.44763
'AC023512.1	-0.25699	0.0984419	-0.558408	0.740162	-0.755872	2.26504	-0.275716	0.160283	1.05168	-1.08194	-2.38554	1.88794	0.665726	-2.65416	-0.588782	-0.671585	1.08266	-0.010018	0.786672	1.34866	-0.101555	0.662197	-1.05297	0.317547	0.0684245	1.94067	-0.72774	1.08106	0.0588667	2.6477	0.0380411	1.44142	0.93612	1.42013
'AC023513.1	-0.791845	0.24421	0.993942	1.09683	0.433724	1.57028	-0.330488	0.883242	1.36752	-0.251679	-0.466715	1.18077	0.769911	0.740898	0.112264	1.63322	0.148453	0.238519	1.99603	-3.02289	0.13192	0.804609	0.705117	0.940379	-1.22235	1.46773	-0.850078	0.435744	0.0634459	3.39095	0.0893065	-1.44454	0.355368	2.33505
'AC023538.1	-0.684357	0.962798	0.290692	-2.97925	-0.827937	-0.418956	-2.67283	-1.05696	0.881498	-3.13723	0.472617	-0.651678	-0.714252	0.207247	0.137055	0.431974	-0.869401	-0.59171	2.65138	-0.873561	0.0577935	-0.82413	-1.85539	-0.509525	-1.4269	-0.981733	0.662874	-0.730784	3.32455	0.979213	0.511174	0.691681	-1.05271	-1.84466
'AC023575.1	1.25812	0.910116	-1.16	1.08947	-0.291547	0.537246	-0.557123	-0.720859	1.33615	-2.10872	-0.209564	0.425342	-3.14713	-1.70776	1.61314	-0.176322	-1.8003	0.772862	2.13328	-1.2823	-0.57401	0.723643	-0.237342	-1.69719	0.977417	0.135856	0.728365	-2.28958	1.17973	0.0319209	-1.1282	-0.239831	-0.0731743	-0.965837
'AC023590.1	-0.240694	-0.334797	-0.346026	0.997513	-0.929705	-0.455735	-0.384481	-0.381575	-0.735352	1.06191	0.261829	1.71227	4.04143	0.965786	-0.701073	0.569105	1.70349	0.410801	0.591893	0.897326	1.70836	-1.06929	2.17009	1.37659	2.07726	0.518341	-0.809368	-1.86442	2.31998	2.48386	-0.0601243	0.839316	3.00233	3.72471
'AC023593.1	-1.40306	-0.714841	-0.798161	-1.99119	0.0252512	1.07092	1.00929	0.384177	-1.30974	-0.684288	1.33806	1.30785	-0.625577	-0.203575	-0.843079	3.13172	0.107258	0.16331	2.07375	0.818944	3.10285	-1.66863	2.17889	1.32102	0.946562	-0.814833	-0.663931	0.829986	0.67835	1.37679	0.403566	-0.543043	-3.87087	1.06774
'AC023595.1	-0.946231	-0.643421	0.0322858	-0.305299	0.398208	0.973691	0.570385	0.25557	1.52894	-0.681195	0.0312746	1.55657	0.62711	0.392011	0.851696	-1.16256	0.715574	-0.752944	1.24362	-0.00462987	-0.959258	0.299667	0.349186	1.81908	-0.0992742	0.722397	-0.0816083	0.313102	0.20929	3.49671	0.442317	-0.682579	0.257104	1.87426
'AC023632.1	0.176458	-0.0346394	-0.0423373	0.541528	-1.4516	-0.0775884	-0.397831	0.544643	-1.0545	1.0687	0.282466	2.24389	3.97797	0.643479	-0.192044	0.478012	1.41088	1.24045	0.932335	3.14541	1.43143	-0.976258	2.50948	1.07664	2.19011	0.665574	-0.375632	-0.185554	2.3192	2.60474	1.81028	0.755602	3.38005	5.33397
'AC023632.2	0.176458	-0.0346394	-0.0423373	0.541528	-1.4516	-0.0775884	-0.397831	0.544643	-1.0545	1.0687	0.282466	2.24389	3.97797	0.643479	-0.192044	0.478012	1.41088	1.24045	0.932335	3.12691	1.43143	-0.976258	2.50948	1.07664	2.19011	0.665574	-0.375632	-0.185554	2.3192	2.60474	1.77546	0.755602	3.38005	5.32469
'AC023632.3	0.41228	-0.0346394	-0.0855412	0.541528	-1.4516	-0.0775884	-0.397831	0.544643	-1.0545	1.0687	0.282466	2.24389	3.97797	0.643479	-0.192044	0.478012	1.41088	1.24045	0.932335	2.82776	1.43143	-0.976258	2.53819	1.07664	2.24597	0.665574	-0.375632	-0.185554	2.3192	2.60474	1.81028	0.755602	3.38005	5.32693
'AC023632.4	0.41228	-0.0346394	-0.0800437	0.541528	-1.4516	-0.0775884	-0.397831	0.544643	-1.0545	1.0687	0.282466	2.24389	3.97797	0.643479	-0.192044	0.478012	1.41088	1.24045	0.932335	2.82564	1.43143	-0.976258	2.53819	1.07664	2.24597	0.665574	-0.375632	-0.185554	2.3192	2.60474	1.81028	0.755602	3.38005	5.32752
'AC023632.5	0.176458	-0.0346394	-0.0223125	0.541528	-1.4516	-0.0775884	-0.397831	0.544643	-1.0545	1.0687	0.282466	2.24389	3.97797	0.131339	-0.192044	0.448641	1.73658	1.24045	0.932335	3.22018	1.43143	-0.979241	2.50948	1.07664	2.19011	0.665574	-0.375632	-0.185554	2.318	2.60474	1.76614	0.755602	3.38005	5.3045
'AC023644.1	0.311824	-0.826155	-0.502806	0.217305	-1.48494	-0.900256	-0.57243	0.574964	-0.586058	0.888734	1.23486	2.29023	3.60278	0.650701	-0.480225	0.653282	0.127718	0.609004	1.0561	1.49857	1.49214	-1.02882	2.73381	0.952004	2.48933	0.893276	-0.188313	0.234666	2.28559	1.23878	1.90882	0.48418	4.09557	4.51805
'AC023669.1	-1.23633	0.665697	1.10237	1.27158	-0.33279	0.531162	0.0155972	-0.0318518	1.74986	1.2594	0.892902	0.449618	0.608276	-1.33216	5.05756	-0.354837	2.2705	-0.601183	1.47417	-0.517961	-2.00689	0.311	0.93822	-0.596009	0.37768	-0.110184	0.799526	-1.06575	1.05806	-0.0202385	0.907317	-0.222469	2.01819	2.66861
'AC023669.2	-1.23633	0.665697	1.10237	1.27158	-0.33279	0.531162	0.0155972	-0.0318518	1.61061	1.2594	0.892902	0.577535	0.608276	-1.33216	5.05756	-0.354837	2.2705	-0.530368	1.47417	-0.371371	-2.00689	0.311	0.93822	-0.596009	0.746769	-0.113052	0.816696	-1.06575	1.05806	-0.0202385	0.907317	-0.222469	2.01819	2.77123
'AC023762.1	0.087188	-0.979828	-0.00606354	0.0574816	-1.82764	0.290428	-2.46232	-0.384742	-0.84399	0.55388	0.936618	2.01704	3.10159	0.856898	-0.831167	0.609248	1.71016	-0.997557	-0.0846663	0.0743557	0.67385	-0.0676713	0.251181	0.606911	3.20477	0.478938	0.840656	-0.133167	0.607012	1.27851	2.13209	0.241766	4.34636	2.8441
'AC023781.1	-0.0532445	1.43434	-0.526621	1.38715	-0.98389	-0.178068	-0.0554734	-0.332416	-0.154575	1.17488	0.333242	2.02133	3.81909	1.1371	-1.21746	0.390824	1.21509	-0.379041	0.0803138	0.238234	0.770961	-1.06019	1.95064	0.83366	3.19759	0.342419	-1.3215	-1.3687	2.27332	2.5137	0.29689	1.71882	3.11062	3.93573
'AC023787.1	1.50744	-0.0533318	0.15961	-0.00867227	2.64379	0.397348	0.593889	1.08297	0.181534	-0.621352	-1.20915	-1.43274	2.4252	-0.268788	0.356578	1.17396	1.5818	0.615604	-0.609542	0.437908	0.918915	-1.42906	-0.178879	2.73171	-2.54567	0.319385	0.100987	-2.22664	0.516799	-0.095992	1.08653	-0.179306	1.58496	1.6638
'AC023787.2	1.85639	-0.0422893	0.15961	-0.0086329	2.64379	0.249362	0.593889	1.13338	0.181534	-0.608802	-1.20915	-1.43274	2.4252	-0.268788	0.356578	1.17694	1.5818	0.603308	-0.608803	0.414309	0.918915	-1.39641	-0.18297	2.72057	-2.50086	0.378113	0.248581	-2.22664	0.516799	-0.051093	1.08653	-0.179306	1.58496	1.76063
'AC023787.3	1.50744	-0.0716073	0.15961	-0.00867227	2.64379	0.539883	0.593889	1.08297	0.181534	-0.621352	-1.20915	-1.43274	2.4252	-0.268788	0.356578	1.17396	1.5818	0.615604	-0.608803	0.419678	0.918915	-1.42906	-0.18297	2.73171	-2.57379	0.309772	-0.184535	-2.22664	0.516799	0.351366	1.08653	-0.179306	1.58496	1.70328
'AC023790.1	-0.328714	-0.734153	-0.840148	0.381609	-0.755872	1.83359	0.281934	0.479254	0.949624	-0.723232	-2.3855	1.88863	0.655556	-1.68904	-1.98846	-0.306533	1.28919	-0.443456	0.890821	1.40398	0.671517	0.727861	-1.01504	-0.827661	0.433193	1.50623	-1.19895	0.939478	0.188744	2.62281	0.54878	0.620186	0.871589	1.03538
'AC023790.2	-0.328714	-0.630563	-0.881475	0.360756	-0.755872	1.84583	0.281934	0.479254	0.949624	-0.721693	-2.3855	1.88791	0.622109	-1.68904	-1.95945	-0.306533	1.28798	-0.430526	0.890821	1.31844	0.671517	0.727861	-0.956325	-0.844359	0.192994	1.49123	-1.26071	0.949641	0.188744	2.62281	0.272331	0.620186	0.863142	0.935556
'AC023794.1	-0.801153	-0.456134	-0.353961	-0.429058	1.27257	0.955883	-0.683587	0.686511	0.814956	0.136982	0.122293	1.13721	0.824228	0.748602	0.38	0.678746	2.07078	-1.0795	2.0685	-1.8769	-0.325844	-0.0325615	2.24253	1.0159	-1.04027	0.625372	0.649628	0.0394471	-0.0757849	3.39077	-0.310638	-3.68441	0.336261	1.57494
'AC023794.2	-0.801153	-0.562601	-0.0682482	-0.427791	1.27257	0.955883	-0.683587	0.239017	1.28491	0.150568	0.122293	1.13602	0.824228	0.748602	0.0860635	0.678746	1.90775	-0.729757	2.0685	-1.87561	-0.168583	-0.0118602	2.17783	1.0159	-1.42936	1.47081	0.0486285	-0.183154	-0.0757849	3.39077	-0.527716	-3.68441	0.336261	1.51199
'AC023794.3	-0.801153	-0.456134	-0.347321	-0.462555	1.27257	0.955883	-0.683587	0.686511	0.986195	0.136982	0.122293	1.13721	0.824228	0.748602	0.0860635	0.678746	2.07078	-1.17109	2.0685	-1.74333	-0.325844	-0.0325615	2.24253	1.0159	-0.974144	1.20544	0.649628	0.0394471	-0.0757849	3.39077	-0.296711	-3.68441	0.336261	1.67113
'AC023794.4	-0.801153	-0.456134	-0.346827	-0.427882	1.27257	0.955883	-0.683587	0.686511	0.892828	0.136982	0.122293	1.13721	0.824228	0.748602	0.0860635	0.678746	2.07078	-1.17109	2.0685	-1.84188	-0.325844	-0.0325615	2.24253	1.0159	-0.974144	1.20544	0.649628	0.0394471	-0.0757849	3.39077	-0.296711	-3.68441	0.336261	1.64384
'AC023794.5	-0.801153	-0.562601	-0.0682482	-0.427791	1.27257	0.955883	-0.683587	0.239017	1.28491	0.150568	0.122293	1.13602	0.824228	0.748602	0.0860635	0.678746	1.90775	-0.729757	2.0685	-1.87561	-0.168583	-0.0325615	2.17783	1.0159	-1.42936	1.47081	0.11987	-0.183154	-0.0757849	3.39077	-0.527716	-3.68441	0.336261	1.52079
'AC023794.6	-0.801153	-0.562601	-0.0682482	-0.427791	1.27257	0.955883	-0.683587	0.239017	1.36044	0.150568	0.122293	1.13602	0.824228	0.748602	0.0860635	0.678746	2.02922	-0.729757	2.0685	-1.87561	-0.168583	-0.0325615	2.17783	1.0159	-1.25479	1.47081	0.198083	0.0394471	-0.0757849	3.39077	-0.527716	-3.68441	0.336261	1.63784
'AC023796.1	-0.158649	0.193305	1.49821	0.111537	0.654004	2.23606	-0.391062	-0.78513	-0.358614	-1.85694	-2.3997	2.20083	0.485401	-2.47612	-0.060709	-0.560625	1.75546	0.954341	2.74559	1.28507	1.02522	0.667757	-0.036477	-0.518773	1.00832	1.79359	-0.302159	0.49452	0.0728522	3.22076	0.00374094	0.595001	0.557824	2.37693
'AC023796.2	-0.158649	0.615787	1.60313	0.162002	1.27575	2.42661	-0.391062	-0.83089	-0.224204	-1.85334	-2.3997	2.20083	0.660246	-2.47612	0.450794	-0.168161	1.50239	0.867969	2.74481	1.57429	1.02522	0.66964	-0.036477	-0.352113	1.00832	1.95055	-0.324088	0.49452	0.0738195	3.22076	0.0941137	1.38704	0.557824	3.02052
'AC023813.1	-1.68243	0.0488928	1.39371	-0.0324913	-0.222025	-1.79964	-0.991244	1.56804	-3.01536	1.48932	-3.33272	-0.990108	-1.96175	-0.261486	1.58648	-0.693594	-0.358981	1.03155	0.266031	0.866178	0.879342	-1.8367	-1.51036	0.638843	-0.631188	-0.771119	0.945813	0.0366701	2.02365	-1.63145	-0.616476	1.36541	-0.316306	-1.48236
'AC023813.2	-1.68243	0.139062	1.29254	-0.0324913	-0.222025	-1.79964	-0.991244	1.46861	-3.01536	1.51145	-3.33272	-0.990108	-1.96175	-0.261486	1.58648	-0.709896	-0.358981	1.06158	0.266031	0.866178	0.879342	-1.8367	-1.54464	0.628082	-0.631188	-0.771119	0.945813	0.0366701	2.02365	-1.63145	-0.616476	1.36541	-0.316306	-1.50318
'AC023813.3	-1.68243	0.151132	1.38888	-0.0324913	-0.222025	-1.79964	-0.991244	1.56804	-3.01536	1.50792	-3.33272	-0.990108	-1.96175	-0.261486	1.58648	-0.693594	-0.358981	1.03155	0.266031	1.08318	0.879342	-1.8367	-1.51036	0.631571	-0.780216	-0.771119	0.945813	0.0366701	2.02071	-1.63145	-0.616476	1.36541	-0.316306	-1.45211
'AC023813.4	-1.68243	0.151132	1.34175	-0.0324913	-0.222025	-1.79964	-0.991244	1.56804	-3.01536	1.50792	-3.33272	-0.990108	-1.96175	-0.261486	1.58648	-0.693594	-0.358981	1.03155	0.266031	1.05237	0.879342	-1.8367	-1.51036	0.631571	-0.780216	-0.771119	0.945813	0.0366701	1.69446	-1.63145	-0.616476	1.36541	-0.316306	-1.52247
'AC023818.1	-1.58273	0.59369	1.21217	0.0392838	0.435891	-1.81248	-1.05758	0.330793	-2.85142	2.17585	-3.33272	-0.742444	-1.96175	-0.261486	1.45394	-0.522593	-0.27073	0.926716	0.197536	0.680618	0.879342	-0.126381	-1.6202	0.628082	-0.0999427	-0.740915	0.975256	-0.0426566	2.01889	-1.63145	-1.10239	1.50428	-0.316306	-1.04862
'AC023824.1	-2.11086	1.13762	0.744991	-0.987581	1.00566	-2.53836	-0.491061	0.759947	-2.54851	1.72924	-3.1509	-1.2007	0.571341	-0.835756	0.121927	-0.593186	0.484285	0.550233	-0.582008	-1.06713	1.31464	-0.153379	0.516185	1.25167	0.0830064	0.123806	1.30645	-0.506295	1.92683	-1.14915	-0.818682	0.889721	0.254367	-0.689634
'AC023824.2	-2.11086	1.13762	0.744991	-0.987581	1.00566	-2.53836	-0.491061	0.759947	-2.54851	1.72924	-3.1509	-1.2007	0.571341	-0.835756	0.121927	-0.593186	0.484285	0.550233	-0.582008	-1.06713	1.31464	-0.153379	0.516185	1.25167	0.0830064	0.123806	1.30645	-0.506295	1.92683	-1.14915	-0.818682	0.889721	0.254367	-0.689634
'AC023824.3	-2.11086	1.13762	0.744991	-0.987581	1.00566	-2.53836	-0.491061	0.759947	-2.54851	1.72924	-3.1509	-1.2007	0.571341	-0.835756	0.121927	-0.593186	0.484285	0.550233	-0.582008	-1.06713	1.31464	-0.153379	0.516185	1.25167	0.0830064	0.123806	1.30645	-0.506295	1.92683	-1.14915	-0.818682	0.889721	0.254367	-0.689634
'AC023824.4	-2.11086	1.13762	0.744991	-0.987581	1.00566	-2.53836	-0.491061	0.759947	-2.54851	1.72924	-3.1509	-1.2007	0.571341	-0.835756	0.121927	-0.593186	0.484285	0.550233	-0.582008	-1.06713	1.31464	-0.153379	0.516185	1.25167	0.0830064	0.123806	1.30645	-0.506295	1.92683	-1.14915	-0.818682	0.889721	0.254367	-0.689634
'AC023824.5	-2.11086	1.13762	0.744991	-0.987581	1.00566	-2.53836	-0.491061	0.759947	-2.54851	1.72924	-3.1509	-1.2007	0.571341	-0.835756	0.121927	-0.593186	0.484285	0.550233	-0.582008	-1.06713	1.31464	-0.153379	0.516185	1.25167	0.0830064	0.123806	1.30645	-0.506295	1.92683	-1.14915	-0.818682	0.889721	0.254367	-0.689634
'AC023824.6	-2.11086	1.13762	0.744991	-0.987581	1.00566	-2.53836	-0.491061	0.759947	-2.54851	1.72924	-3.1509	-1.2007	0.571341	-0.835756	0.121927	-0.593186	0.484285	0.550233	-0.582008	-1.06713	1.31464	-0.153379	0.516185	1.25167	0.0830064	0.123806	1.30645	-0.506295	1.92683	-1.14915	-0.818682	0.889721	0.254367	-0.689634
'AC023825.1	-1.47067	-0.774452	1.2412	0.882942	-0.518591	-1.4125	-1.01005	1.68913	-2.77534	2.55152	-3.33306	-0.969861	-2.34295	-1.83857	1.26224	-1.1672	0.214915	1.42727	0.323505	0.381334	0.853241	-1.88762	-1.92355	1.54665	0.049772	-0.714165	1.32504	-0.381558	2.04988	-0.796766	-0.504342	1.40435	-0.323091	-1.20834
'AC023825.2	-1.47067	-0.873934	1.22763	0.339375	-0.518591	-1.4125	-1.01005	1.68913	-2.77534	2.82081	-3.33306	-0.969861	-2.34295	-1.83857	1.26224	-1.1672	0.214915	1.55026	0.323505	0.259922	0.853241	-1.88762	-1.93806	1.54665	0.172039	-0.714165	1.32504	-0.381558	2.04988	-0.796766	-0.479056	0.966504	-0.323091	-1.32855
'AC023827.1	-1.51419	0.113942	1.30889	0.00570015	-0.222025	-1.78139	-0.991244	1.57931	-2.9264	1.60563	-3.33272	-0.990108	-1.96175	-0.261486	1.39254	-0.440512	-0.415754	0.984748	0.266031	1.25316	0.879342	-1.8367	-1.58706	0.652763	-0.174571	-0.70327	0.865426	0.0366701	2.02596	-1.63145	-0.582097	1.36541	-0.316306	-1.2766
'AC023830.1	-2.16328	0.431849	-0.520185	-0.995035	0.693727	-4.23886	0.174334	-0.925199	-1.76729	-0.0849241	-2.94213	-1.11271	0.0941687	-0.976194	-0.865079	-2.08964	0.676766	0.823427	-0.332191	0.229018	2.97325	-2.3213	2.10629	-0.535083	-2.71229	0.874347	0.0625913	-1.1736	1.25979	0.66963	-1.36369	0.62092	-0.270273	-2.73282
'AC023830.2	-2.16328	0.537046	-0.532347	-0.995035	0.693727	-4.23095	0.174334	-0.925199	-1.76729	-0.217179	-2.94213	-1.11271	0.0941687	-1.01962	-1.30994	-2.00692	0.675915	0.823427	-0.332191	0.214337	2.97325	-2.34836	2.10629	-0.535083	-1.76015	0.874347	0.0625913	-1.1736	1.25979	0.66963	-1.50721	0.62092	-0.270273	-2.67552
'AC023830.3	-2.16328	0.701513	-0.532347	-0.995035	0.693727	-4.23854	0.174334	-0.925199	-1.69276	-0.217179	-2.94213	-1.11485	0.0941687	-1.01962	-1.30994	-2.0885	0.765214	0.823427	-0.332191	0.195067	2.97325	-2.34836	2.14435	-0.535083	-2.58745	0.953617	0.142277	-1.1736	1.25448	0.66963	-1.49829	0.610794	-0.270273	-2.74847
'AC023855.1	0.387938	-0.0540196	-1.50946	0.535377	2.45768	-0.815796	-0.148628	-0.278467	0.266432	0.0815488	0.980087	2.28728	1.9794	-1.30735	-1.39403	-0.0736223	-0.455954	-0.170959	1.19752	1.53631	-1.20137	0.537611	-1.99913	-1.31949	-0.962486	0.210043	-0.560975	0.431473	0.285974	1.24583	-0.867817	0.993484	0.393148	0.467848
'AC023866.1	0.226137	0.260285	-0.412934	0.393239	-1.48883	0.378564	-2.75669	0.0418265	-0.631834	0.0658802	0.298679	1.95975	3.02189	0.954966	-1.10139	-0.34259	-0.00938626	0.543379	-0.252064	-0.0799836	1.00452	-1.01552	1.00839	0.480326	2.39583	0.245774	0.450691	0.320859	2.2878	1.27549	1.70013	0.491003	4.32628	2.79229
'AC023866.2	0.226137	0.140698	-0.416668	0.393239	-1.48883	0.373919	-2.75669	0.0418265	-0.278547	0.0658802	0.298679	1.95975	3.02189	0.954966	-1.10139	-0.34259	-0.00938626	0.543379	-0.252064	-0.137374	1.00452	-1.01552	1.00839	0.480326	2.41342	0.245774	0.456365	0.320859	2.2878	1.27549	1.56344	0.491003	4.32628	2.80177
'AC023886.1	-2.45118	-0.648177	0.745849	-0.344408	-0.152755	-0.80494	-1.22642	-1.29326	0.230346	-0.146915	-0.833911	-1.49041	-3.60023	-0.1542	0.972909	-1.66997	-0.501558	0.624037	-2.1315	0.727136	-2.30553	2.29567	0.773528	-2.98078	-1.04221	0.286563	0.521402	0.725108	0.817661	0.289891	-2.70267	1.67161	-1.12873	-2.94679
'AC023886.2	-2.45118	-0.648177	0.745849	-0.344408	-0.152755	-0.80494	-1.22642	-1.29326	0.229627	0.00109321	-0.833911	-1.49041	-3.60023	-0.1542	0.972909	-1.66997	-0.501558	0.619096	-2.17852	0.727136	-2.30553	2.2873	0.746779	-2.98078	-1.04221	0.286563	0.850012	0.725108	0.817661	0.289891	-2.70267	1.67161	-1.12873	-2.87911
'AC023905.1	0.0565118	0.762029	0.0603426	0.354663	0.573567	2.85613	1.09675	-0.25662	-0.20969	0.263087	-0.559441	-0.801088	-0.829562	1.27314	-1.17618	-3.53721	-0.315776	-0.35184	0.0959681	1.39558	1.07774	1.33219	-1.83097	-0.615914	-2.68141	-0.451568	1.73711	-1.29876	-3.60923	1.11785	-2.85666	1.14722	1.60151	-0.797367
'AC023906.1	0.00489074	0.685877	0.321057	0.238077	1.33844	3.28942	0.926174	-0.223898	0.457519	0.708014	-1.4234	-0.652398	-0.828707	1.26815	-0.761101	-3.70236	0.195197	-0.0345324	0.163057	0.821552	0.672283	1.30464	-2.40918	-0.40669	-1.82389	0.205642	1.67147	-1.41115	-3.60945	0.839358	-2.85088	1.30835	1.60203	-0.368426
'AC023906.2	0.00489074	0.685877	0.321057	0.238077	1.33844	3.28942	0.926174	-0.223898	0.457519	0.708014	-1.4234	-0.652398	-0.828707	1.26815	-0.761101	-3.70236	0.195197	-0.136778	0.163057	0.821552	0.672283	1.30464	-2.40918	-0.40669	-1.82389	0.205642	1.66227	-1.41115	-3.60945	0.839358	-2.98847	1.30835	1.60203	-0.411777
'AC023906.3	0.00489074	0.685877	0.329108	0.238077	1.33844	3.28807	0.926174	-0.223943	0.476203	0.708014	-1.4234	-0.652398	-0.828707	1.26815	-0.761101	-3.70236	0.195197	-0.15591	0.163057	0.827221	0.672283	1.30464	-2.40918	-0.40669	-1.82389	0.205642	1.67147	-1.41115	-3.60945	0.839358	-2.85088	1.30835	1.60203	-0.384158
'AC023906.4	0.00489074	0.685877	0.319662	0.238077	1.33844	3.28807	0.926174	-0.223943	0.476203	0.708014	-1.4234	-0.652398	-0.828707	1.26815	-0.761101	-3.70236	0.195197	-0.15591	0.163057	0.825787	0.672283	1.30464	-2.40918	-0.40669	-1.82389	0.205642	1.67147	-1.41115	-3.60945	0.839358	-2.85088	1.30835	1.60203	-0.386052
'AC023906.5	0.00489074	0.622969	0.321057	0.238077	1.33844	3.28942	0.926174	-0.223898	0.457519	0.708014	-1.4234	-0.652398	-0.828707	1.26815	-0.837724	-3.70236	0.125738	-0.136778	0.163057	0.872495	0.672283	1.30464	-2.40918	-0.40669	-1.82389	0.205642	1.55797	-1.41115	-3.60945	0.839358	-2.98847	1.30835	1.60203	-0.457445
'AC023908.1	-0.961532	2.32261	0.0214614	0.423651	0.861933	2.44597	-0.248075	-0.112046	-0.199216	0.355233	0.130151	-0.716396	-1.13205	1.26176	-0.52811	-4.21957	0.303852	-1.10084	-1.84423	0.519994	1.30612	1.4535	-1.48876	-0.05954	-2.2633	-1.77868	0.904858	-1.28855	-3.59139	1.10966	-2.02822	2.01276	1.61903	-1.13289
'AC023908.2	-1.28267	2.32261	-0.0468774	0.423651	0.861933	2.44597	-0.248075	-0.112046	-0.199216	0.355233	0.130151	-0.716211	-1.13205	1.26176	-0.913605	-4.21957	0.204069	-1.31095	-1.84423	0.519994	1.30612	1.4535	-1.48876	-0.05954	-2.2633	-1.78274	1.04083	-1.28855	-3.59139	1.10966	-2.08338	2.01276	1.59169	-1.31311
'AC023908.3	-1.28267	2.32261	-0.0438182	0.423651	0.861933	2.44597	-0.248075	-0.112046	-0.199216	0.355233	0.130151	-0.716396	-1.13205	1.26176	-0.913605	-4.21957	0.303852	-1.10084	-1.84423	0.519994	1.30612	1.4535	-1.48876	-0.05954	-2.2633	-1.78274	1.04083	-1.28855	-3.59139	1.10966	-2.08338	2.01276	1.59169	-1.25866
'AC023932.1	1.0115	1.42795	-0.782334	0.461455	-0.303866	0.829623	-0.556676	-0.715819	1.31943	-1.44246	-0.637483	0.324486	-3.48788	-1.25575	1.89831	0.313933	-2.01494	0.82142	2.1277	-0.669734	-1.68052	0.569096	-0.906543	-1.13234	0.635275	0.775382	1.17635	-2.2753	1.16902	0.020333	-0.46758	-0.477577	-0.0746832	-0.69635
'AC023934.1	0.943719	0.436729	-0.744464	1.0365	1.75209	-0.848808	0.123653	-1.52163	0.494526	0.325164	0.999771	2.61879	2.21579	-0.830375	-0.979077	-0.0261274	-1.33637	-0.207588	-1.00076	-0.278897	-0.8436	0.406385	0.585041	0.00497316	-0.237021	0.204653	0.539981	1.00192	0.285743	1.30108	-0.0788019	-0.65074	0.329459	1.04825
'AC023946.1	1.03535	2.24828	-0.83116	-0.529665	-0.255464	0.569684	-0.334975	0.669476	0.598244	-0.28653	1.73836	-1.18955	-1.10705	0.340028	-2.86556	1.4367	-0.24271	1.42927	0.543035	-1.18409	1.8218	2.21427	0.227005	-0.903072	-1.85889	-0.543922	0.518272	0.527595	-2.3508	-0.422981	-1.5275	-0.361423	-1.9231	-0.487603
'AC023950.1	1.77163	1.40121	-2.41068	-0.287965	-0.246434	0.125239	-0.336991	-1.47472	0.482478	-0.17093	1.99234	-1.08847	-1.0692	0.297079	-2.2577	2.06497	-0.0459142	1.55841	-0.106265	-1.5207	1.8035	1.87358	-0.496826	-1.19414	-0.908959	-0.517675	-0.287847	0.626093	-2.3373	-0.00498457	-1.32507	1.11863	-1.88204	-0.845256
'AC023968.1	-0.290172	0.205201	-0.142479	-0.801555	1.81304	2.53636	0.710401	3.03027e-05	1.05648	-0.114367	-1.89584	-0.382711	-1.30286	1.2514	0.322526	-3.21573	1.03997	-0.658337	0.986876	-0.176994	0.92242	1.25655	-1.83546	-0.162404	-0.565264	-0.0993303	1.28387	-1.18799	-3.63857	0.812546	-0.453787	0.0212129	1.60286	-0.191852
'AC023968.2	-0.290172	0.20393	-0.139926	-1.03015	1.81304	2.52626	0.710401	3.03027e-05	0.965188	0.0874648	-1.89584	-0.386661	-1.30286	1.2514	0.322526	-3.18363	1.03997	-0.656521	0.986876	0.054212	0.92242	1.25655	-1.83546	-0.162404	-0.631894	-0.0993303	1.2926	-1.18799	-3.63857	0.812546	-0.430189	0.0212129	1.60286	-0.174445
'AC023983.1	1.11284	0.855989	-0.655964	0.788005	-0.288468	1.54922	-0.215341	-0.837224	1.52846	-1.26933	-0.603253	0.324086	-3.16074	-0.79278	1.13042	-0.170718	-2.34734	-0.427412	2.00399	-0.975353	-1.71121	0.549869	-0.443206	-0.316079	0.560549	-0.126498	1.94764	-2.0835	1.17777	0.108114	-1.88338	-0.664763	-0.129558	-0.951362
'AC023983.2	1.11209	0.868145	-0.573026	0.788005	-0.288468	1.54757	-0.215341	-0.839814	1.50332	-1.13002	-0.603253	0.326725	-3.16074	-0.79278	1.13042	0.0754959	-2.34899	-0.425911	2.00399	-0.901227	-1.80112	0.549869	-0.429436	-0.316079	0.521505	-0.126498	1.97661	-2.09249	1.17774	0.108114	-1.87931	-0.664763	-0.129558	-0.875478
'AC024022.1	-2.2926	-1.08846	-1.243	-0.0948508	1.17137	-0.174937	0.361435	-0.662802	0.54333	0.0927499	0.54274	0.112664	-3.37058	-0.66522	1.52974	-1.31298	-0.314807	1.63997	-1.03313	0.695912	-2.04436	1.04025	0.357728	-0.422334	-1.91642	1.17481	-0.808044	-0.488495	0.854365	0.612763	-2.18308	-1.50625	1.36248	-1.65897
'AC024023.1	-2.0089	-1.5373	-1.65079	0.0144178	1.1678	-0.328602	0.356791	-0.8309	1.14846	-0.672077	0.558311	0.105431	-2.4883	-0.11139	1.01987	-1.84	-0.541089	2.1006	-0.712667	0.871055	-0.963565	0.977047	-0.325583	-0.748662	-0.695985	-0.379483	-0.671435	-0.407563	0.842309	0.603246	-1.3598	-1.09903	1.36248	-1.43532
'AC024028.1	-1.66147	0.877584	1.08877	0.817011	-0.00441878	0.467466	-0.303865	-0.580505	1.62023	1.29232	0.896237	0.977025	0.30742	-1.5186	4.48021	-0.851485	1.11854	-0.192055	1.97831	0.336759	-1.84734	0.182301	0.446978	-0.623057	1.08623	1.21367	2.1071	-0.273849	1.04082	-0.0668303	-0.0603808	0.232914	2.01276	2.88913
'AC024060.1	-0.0955582	-1.66439	0.705375	-1.08771	-1.48583	-1.52085	-0.832845	-0.575925	0.0510385	-1.53786	1.69489	1.80453	-2.05807	0.531964	-1.07182	0.741703	0.0866823	0.426833	1.17709	1.33768	0.635547	-0.05717	2.37098	-1.11818	0.745754	0.241098	-0.572142	1.44638	1.32208	0.0282762	-0.495797	-0.00831229	-4.16933	-0.522908
'AC024060.2	-0.0955582	-1.60743	0.677772	-1.08771	-1.48583	-1.52085	-0.832845	-0.575925	-0.51054	-1.53786	1.69489	1.80453	-2.05807	-0.173413	-1.07182	1.01752	0.0720261	0.426833	1.17709	1.51843	0.635547	-0.05717	2.37098	-1.11818	0.745754	0.185994	0.0251682	1.44638	1.32208	0.0282762	-0.495797	-0.00831229	-4.16933	-0.567034
'AC024067.1	1.06878	-1.01001	0.905764	1.21201	-0.192424	-1.59333	1.09242	0.576458	0.900586	-1.4013	2.4496	-0.599823	2.61167	0.930057	1.00098	1.1505	1.22831	-1.15253	1.38539	-0.0166759	0.382756	-2.97913	1.40754	-0.0119691	-1.63851	-0.224519	0.89841	1.344	-1.28225	-1.48589	-2.44331	-0.0877716	-0.546937	0.675221
'AC024075.1	-0.222734	0.012317	1.02374	-3.17598	-1.29677	0.939594	1.24404	1.02358	-2.10725	-1.44332	0.538274	-1.49736	0.404074	-0.108959	1.01757	-2.01318	-1.81206	-0.957917	-0.430606	0.875716	-0.708512	-0.59989	0.640779	0.953273	-0.0394182	-0.215012	-0.975999	-1.92836	-0.256294	-1.07136	-0.196779	0.426158	0.84301	-1.93498
'AC024075.2	-0.222734	0.012317	1.03043	-3.17598	-1.29677	0.939594	1.24404	1.02358	-2.10725	-1.44332	0.538274	-1.49736	0.404074	-0.108959	1.03123	-2.01318	-1.81206	-1.00113	-0.430606	0.775778	-0.708512	-0.59989	0.640779	0.953273	-0.0394182	-0.215012	-0.975999	-1.92836	-0.256294	-1.07136	-0.145295	0.426158	0.84301	-1.9474
'AC024075.3	-0.222734	0.012317	1.03043	-3.17598	-1.29677	0.939594	1.24404	1.02358	-2.10725	-1.44332	0.538274	-1.49736	0.404074	-0.108959	1.03123	-2.01318	-1.81206	-1.00113	-0.430606	0.795263	-0.708512	-0.59989	0.640779	0.953273	-0.0394182	-0.215012	-0.975999	-1.92836	-0.256294	-1.07136	-0.145295	0.426158	0.84301	-1.944
'AC024082.1	-2.32459	-0.603489	-0.251149	-0.0519415	1.70931	1.28176	0.356182	-0.487211	0.0186924	-1.54212	2.84761	0.0952479	0.124826	-1.4377	4.06655	0.812523	0.00446256	-0.825609	0.775933	-2.05827	0.152467	-0.086676	2.32346	-0.714735	-0.970431	-0.0277967	-0.544775	-1.38055	0.7788	-0.747535	1.43384	0.907284	3.38154	1.22131
'AC024082.2	-2.32459	-0.603489	-0.251149	-0.0519415	1.70931	1.28176	0.356182	-0.487211	0.0186924	-1.54212	2.84761	0.0952479	0.124826	-1.4377	4.06655	0.812523	0.00446256	-0.825609	0.775933	-2.05827	0.152467	-0.086676	2.32346	-0.714735	-0.970431	-0.0277967	-0.544775	-1.38055	0.7788	-0.747535	1.43384	0.907284	3.38154	1.22131
'AC024084.1	-2.31591	-0.417752	-0.0594967	0.0601487	1.70754	1.41557	0.349276	-0.513951	0.632814	-2.02809	2.84761	0.094302	0.17752	-1.4379	3.80049	0.533266	-1.12832	-1.52203	0.790792	-1.83548	-0.0362542	-0.0592936	2.14184	0.127017	-1.16402	-0.0783932	-0.70587	-1.36874	0.778455	-0.747535	1.82122	1.21746	3.38154	1.12416
'AC024085.1	-2.43042	-0.0753875	0.17569	0.0284459	1.69461	0.795106	0.351472	-0.935671	-0.277678	-1.56805	2.35821	-0.322497	-0.335966	-1.4446	4.26004	0.462841	-0.850341	-0.689287	0.806447	-0.590873	0.172104	-0.0694444	1.56713	-1.21919	-2.29242	0.527179	-1.07232	-1.6426	0.788651	-0.737875	0.63211	0.674697	3.3856	0.370039
'AC024132.1	-1.99733	-1.77093	-0.0197817	-0.000271213	-0.0826052	-0.160669	0.0935038	-1.12896	1.23107	-0.721649	0.703985	0.0222614	-3.31358	-0.710446	1.50439	-2.45886	-0.174837	2.05675	-0.401156	0.326411	-0.413674	1.03488	-0.721011	0.46489	0.316781	-0.839939	-1.32709	-0.747476	0.926796	0.610002	-1.76935	-1.56853	1.33539	-1.68873
'AC024132.2	-1.99733	-1.77093	-0.169814	-0.000271213	-0.0826052	0.140332	0.0935038	-1.12896	1.23918	-0.721649	0.703985	0.0222614	-3.31358	-0.710446	1.50439	-2.45886	-0.240042	2.06378	-0.264941	0.349247	-0.413674	1.03488	-0.799287	0.46489	0.316781	-0.839939	-1.32709	-0.747476	0.928044	0.610002	-1.76935	-1.62719	1.33539	-1.6671
'AC024132.3	-1.99733	-1.80229	-0.153196	-0.000271213	-0.0826052	-0.160669	0.0935038	-1.12896	1.35882	-0.721649	0.703985	0.0222614	-3.31358	-0.710446	1.50439	-2.45886	-0.174837	2.20199	-0.401156	0.326411	-0.413674	1.03488	-0.721011	0.458221	0.316781	-0.833543	-1.32709	-0.747476	0.926796	0.610002	-2.01293	-1.56853	1.33539	-1.71235
'AC024145.1	-0.752585	0.24164	0.73389	0.828991	1.27488	1.69672	-0.32839	-0.989988	0.769433	-1.65943	-2.3997	2.32981	0.65697	-2.06475	-0.144294	-0.479723	2.4819	0.878073	2.75002	0.985365	0.740549	0.672225	0.146215	0.333629	0.864169	1.53114	1.30568	0.597985	0.0694371	3.21571	0.0894781	2.27142	0.557824	3.34304
'AC024153.1	-0.875033	-0.129142	0.262052	-0.290844	0.512151	2.0606	-0.232529	1.17998	0.306891	-0.907018	-0.35656	1.49284	0.762454	0.668058	-0.151847	1.14071	0.533832	0.0304438	2.59613	-0.807844	-0.190279	0.53068	1.07086	1.72307	-1.08799	0.682988	-0.943855	-0.0248422	-0.102118	3.20952	1.02397	-1.80017	0.293699	2.12042
'AC024224.1	-0.132183	-1.10607	-0.433714	0.452083	-0.755872	1.51916	-0.0646513	0.449547	0.87	-0.684513	-2.3855	2.37072	0.659969	-0.109969	0.0659199	-0.127146	0.787725	0.0332966	1.06385	0.204697	0.0925201	0.714912	-1.20774	-0.759248	1.41265	1.42087	-0.798062	0.987239	0.192188	2.62281	-0.517722	0.768172	0.863142	1.47428
'AC024224.2	-0.132183	-1.05524	-0.423987	0.467885	-0.755872	1.51916	-0.0646513	0.448971	0.87	-0.749655	-2.3855	2.37072	0.659969	-0.109969	0.0655893	-0.249721	0.313834	0.0332966	1.06385	0.206083	0.0925201	0.714912	-1.20774	-0.759248	1.41265	1.42087	-0.798062	0.986795	0.192188	2.69476	-0.52639	0.768172	0.863142	1.38342
'AC024230.1	-1.95772	-1.98435	-0.514395	0.581818	-0.0821636	0.617574	0.0923814	-1.71017	0.614731	-0.856947	-0.150338	-0.286243	-3.35114	-0.729112	1.7903	-1.07473	-0.225722	2.36057	-0.368319	0.561092	-0.776702	1.08383	0.0597877	-0.262745	0.122921	-1.14811	-1.70604	0.544042	0.900614	0.625095	-1.22471	-1.01339	1.32075	-1.4183
'AC024236.1	-0.697099	-2.22614	1.5955	1.49442	-0.189509	-1.61088	1.3395	-0.256119	-0.357231	-1.0287	2.4496	-0.555918	3.19374	0.809021	0.917992	0.993275	1.59064	-1.33927	1.36242	-0.799227	0.423244	-3.28789	-1.05477	0.118086	-2.2465	-1.03656	2.13312	1.33613	-0.30852	-1.50774	-1.97007	-0.255813	-0.56145	-0.266811
'AC024243.1	-1.81818	-0.876536	2.64801	-0.98264	-0.407095	-0.582597	-2.52941	-0.262224	0.446114	-0.14079	-0.318068	0.519474	-2.19993	-0.261699	0.906625	-1.92412	0.48253	0.313405	-1.0721	-1.22793	-2.19525	2.33747	0.232601	-0.990896	0.58635	0.738631	0.479372	-0.745157	0.846388	0.367789	-0.272826	-1.87379	-0.673951	-1.81919
'AC024255.1	-0.877775	0.178862	0.723484	0.0434813	1.30586	2.21279	0.654281	-0.936934	0.768044	-1.79861	-1.70902	2.17415	0.463938	-2.01093	-0.193355	0.0287183	2.19887	-0.508019	2.70031	0.00349364	0.691434	0.696328	-0.546165	0.301893	1.04172	0.653794	-0.30231	0.556967	0.0715151	3.21571	-0.161626	0.884459	0.559385	2.27776
'AC024257.1	-0.256171	-0.536344	0.150746	0.335717	0.425786	1.38577	-0.215499	0.293194	0.833039	0.200208	-0.466567	1.01844	0.343814	0.448509	-0.0649703	1.69303	0.196883	-1.30405	2.04394	-0.47293	-0.0352081	0.546039	0.889456	1.18622	-1.23341	0.468562	0.531069	-0.987733	0.0471214	3.39659	1.51165	-1.45269	0.356977	1.96311
'AC024257.2	-0.671504	-0.499579	0.0793742	0.320631	0.425786	1.46806	-0.24836	0.293194	0.99446	0.200208	-0.466567	1.01844	0.343814	0.964597	-0.0648031	1.69303	0.197274	-1.18776	2.04394	-1.01515	-0.150876	0.587292	0.889456	1.37523	-1.67838	0.113491	0.194545	-0.987733	-0.0866388	3.39659	1.02348	-1.5962	0.352833	1.62278
'AC024257.3	-0.256171	-0.536344	0.00280461	0.331892	0.425786	1.38577	-0.215499	0.293194	0.897141	0.200208	-0.466567	1.01844	0.343814	0.448509	-0.265243	1.69303	0.196883	-1.30405	2.04394	-0.47293	-0.0352081	0.546039	0.889456	1.18622	-1.52863	0.180255	0.406417	-0.17548	0.0471214	3.39659	0.987383	-1.45269	0.356977	1.83984
'AC024257.4	-0.904757	-0.499579	-0.0916781	0.888318	0.425786	1.46806	-0.24836	0.348449	0.99446	-0.62936	-0.466567	1.01844	0.343814	1.30104	-0.0648031	1.69303	0.234121	-1.18776	2.04394	-1.01515	-0.150876	0.587292	0.889456	1.37464	-1.63659	0.451035	0.194033	-0.987733	-0.0866388	3.39659	1.23548	-1.78118	0.352833	1.65196
'AC024257.5	-0.445779	-0.499579	0.0792564	0.320631	0.425786	1.46806	-0.24836	0.293194	1.00369	0.200208	-0.466567	1.01844	0.343814	0.964597	-0.0648031	1.69303	0.419142	-1.3405	2.04394	-1.01515	-0.0250468	0.587292	0.889456	1.37523	-1.37823	0.113491	0.194545	-0.987733	-0.0866388	3.39659	1.02348	-1.96879	0.352833	1.68499
'AC024267.1	0.033155	-0.475865	0.143674	1.32281	2.15191	-0.061373	0.729613	-0.326768	-0.456703	0.445682	0.580151	1.81414	1.53505	-2.49721	-2.66376	-0.425781	-0.21467	-0.629451	0.638319	1.81797	-1.01371	-0.251255	-0.267967	-2.14953	0.483945	-0.239123	1.61431	0.372757	0.424076	0.911683	0.968888	-0.0416961	0.36488	0.807401
'AC024267.2	0.033155	-0.475865	0.153146	1.32281	2.15191	-0.061373	0.729613	-0.326768	-0.456703	0.445682	0.580151	1.81414	1.53505	-2.49721	-2.66376	-0.425781	-0.21467	-0.665412	0.638319	1.83801	-1.01371	-0.251255	-0.267967	-2.14953	0.542409	-0.205307	1.61431	0.372757	0.424076	1.82185	0.948899	-0.0416961	0.36488	0.977301
'AC024267.3	0.033155	-0.529082	0.354926	1.32281	2.15191	-0.0638571	0.729613	-0.326768	-0.619159	0.445682	0.580151	1.81414	1.53505	-2.49721	-2.66376	-0.378453	-0.21467	-0.632	0.638319	1.97034	-1.01371	-0.251255	-0.267967	-2.14955	0.579646	-0.239083	1.4148	0.372757	0.424076	0.911683	0.968888	-0.0416961	0.36488	0.822449
'AC024267.4	0.033155	-0.528731	0.447511	2.21417	2.15191	-1.45446	0.729613	-0.326768	-0.65075	0.445682	0.580151	1.81414	1.53505	-2.49793	-2.66376	-0.331277	-0.288806	-0.579217	0.638319	1.91359	-1.01371	-0.251255	-1.03985	-2.14955	0.579646	-0.238824	1.4148	0.372757	0.424076	1.92009	0.765686	-0.0416961	0.36488	0.74656
'AC024267.5	0.033155	-0.420968	0.549606	2.13185	2.15191	-1.44706	0.729613	-0.326768	-0.592756	0.394105	0.580151	1.81414	1.53505	-2.49998	-2.66376	-0.4221	-0.272551	-0.564213	0.638319	1.98315	-0.753642	-0.251255	0.281379	-2.14955	0.59057	-0.238824	0.957297	0.372757	0.424076	1.92009	0.59591	-0.0416961	0.36488	0.940525
'AC024267.6	0.033155	-0.528731	0.351557	1.32281	2.15191	-0.0638571	0.729613	-0.326768	-0.619159	0.445682	0.580151	1.81414	1.53505	-2.49721	-2.66376	-0.378453	-0.21467	-0.632	0.638319	1.97034	-1.01371	-0.251255	-0.267967	-2.14955	0.579646	-0.239083	1.4148	0.372757	0.424076	0.911683	0.968888	-0.0416961	0.36488	0.821924
'AC024270.1	-0.418723	0.305555	-0.383935	-0.691197	1.81304	2.48553	0.71649	0.592615	1.26439	0.672115	-1.89584	-0.222189	-1.29628	1.2734	0.547016	-3.02171	1.08147	-1.04836	0.766424	-0.848384	0.92538	1.25612	-0.568075	-0.225017	-0.479494	0.541773	0.858021	-0.982753	-3.64695	0.812546	0.399896	-0.33863	1.60263	0.321502
'AC024270.2	-0.418723	0.305555	-0.383935	-0.691197	1.81304	2.48553	0.71649	0.592615	1.26439	0.672115	-1.89584	-0.222189	-1.29628	1.2734	0.547016	-3.02171	1.08147	-1.04836	0.766424	-0.848384	0.92538	1.25612	-0.568075	-0.225017	-0.479494	0.541773	0.858021	-0.982753	-3.64695	0.812546	0.399896	-0.33863	1.60263	0.321502
'AC024270.3	-0.418723	0.305555	-0.383935	-0.691197	1.81304	2.48553	0.71649	0.592615	1.26439	0.672115	-1.89584	-0.222189	-1.29628	1.2734	0.547016	-3.02171	1.08147	-1.04836	0.766424	-0.848384	0.92538	1.25612	-0.568075	-0.225017	-0.479494	0.541773	0.858021	-0.982753	-3.64695	0.812546	0.399896	-0.33863	1.60263	0.321502
'AC024270.4	-0.418723	0.305555	-0.383935	-0.691197	1.81304	2.48553	0.71649	0.592615	1.26439	0.672115	-1.89584	-0.222189	-1.29628	1.2734	0.547016	-3.02171	1.08147	-1.04836	0.766424	-0.848384	0.92538	1.25612	-0.568075	-0.225017	-0.479494	0.541773	0.858021	-0.982753	-3.64695	0.812546	0.399896	-0.33863	1.60263	0.321502
'AC024270.5	-0.418723	0.305555	-0.383935	-0.691197	1.81304	2.48553	0.71649	0.592615	1.26439	0.672115	-1.89584	-0.222189	-1.29628	1.2734	0.547016	-3.02171	1.08147	-1.04836	0.766424	-0.848384	0.92538	1.25612	-0.568075	-0.225017	-0.479494	0.541773	0.858021	-0.982753	-3.64695	0.812546	0.399896	-0.33863	1.60263	0.321502
'AC024288.1	1.72692	2.70257	-0.785006	-0.731121	-0.935594	1.4245	0.0636722	-0.881813	0.576703	-1.20541	-1.18483	-0.135147	-3.48273	-1.05819	0.424099	1.17434	-1.27018	0.369724	0.24943	-1.05483	-0.344454	0.56073	-0.827577	-2.14306	-0.653286	-0.626231	-0.439327	-1.79976	1.12912	-0.0401889	1.39937	1.17872	0.0648781	-1.1409
'AC024293.1	2.23202	-0.298628	-1.28984	-0.046605	0.0582139	0.011741	0.0931437	-0.500521	1.75336	0.35379	1.37483	-0.630052	-1.15718	0.613889	-3.04789	1.36252	0.252453	-0.303603	1.07457	-0.0291958	2.08194	1.87338	0.418901	-0.461045	-0.355816	-0.658728	0.804841	1.21989	-2.31134	-0.742405	-0.289927	-1.86523	-2.16041	-0.0990414
'AC024337.1	-0.574284	-0.123483	-1.58749	-0.802377	1.82549	1.14251	0.64385	1.21165	1.11103	1.6387	0.273866	-0.520261	-0.185717	1.30904	1.05111	-1.91183	0.953279	-1.56294	0.43137	-1.42255	1.39051	1.25994	0.804604	0.45643	-0.329032	1.01319	0.653233	-0.907624	-3.66315	1.6247	0.428356	-0.845471	1.61572	1.11451
'AC024337.2	-0.574284	-0.199035	-1.58749	-0.802377	1.82549	1.21705	0.64385	1.22187	1.16259	1.6387	0.273866	-0.520261	-0.185717	1.30607	1.05111	-1.91183	0.95329	-1.50453	0.43137	-1.43001	1.39051	1.25994	0.804604	0.0943521	-0.615617	1.01319	0.67654	-0.895422	-3.66315	1.6247	0.428356	-0.845471	1.61572	1.02671
'AC024341.1	1.26228	0.861092	-2.09148	-0.901342	-0.537175	0.262897	-0.284148	1.07183	0.76329	-0.311245	1.84634	-1.25944	-1.07618	0.597042	-2.25785	2.10178	-0.793729	0.846203	0.568779	-0.852945	1.17226	1.8904	-1.38743	-1.17495	-1.91856	-0.624418	-1.32671	0.432087	-2.32127	-0.0584592	-0.659404	0.385733	-1.88204	-1.33287
'AC024382.1	-0.0427885	0.239481	0.0510202	1.15433	-1.12544	-0.638684	-0.34644	-0.675054	-0.979121	1.94598	-0.383071	2.1608	3.99659	1.14342	-1.14245	0.821564	0.676257	-0.371081	0.270199	1.66826	1.70689	-0.869722	2.28738	1.34828	4.37758	0.829279	-0.820719	-1.67477	2.30952	2.48499	1.4494	0.77759	3.11212	4.48104
'AC024405.1	2.53805	0.0960716	-1.71545	0.667969	0.152934	0.752592	-0.173881	-0.126568	-0.176627	-0.590955	1.3071	-1.45462	0.476439	0.468716	-2.03327	1.36894	0.94395	0.0558667	0.75213	-1.70844	3.01604	1.65488	2.37541	-1.18575	-0.801011	-0.0875876	-0.677354	1.37013	-2.31384	-0.821699	-0.0350339	-1.91296	-0.651818	0.266399
'AC024405.2	2.53805	0.0960716	-1.71545	0.667969	0.152934	0.752592	-0.173881	-0.126568	-0.176627	-0.590955	1.3071	-1.45462	0.476439	0.468716	-2.03327	1.36894	0.94395	0.0558667	0.75213	-1.70844	3.01604	1.65488	2.37541	-1.18575	-0.801011	-0.0875876	-0.677354	1.37013	-2.31384	-0.821699	-0.0350339	-1.91296	-0.651818	0.266399
'AC024451.1	-0.170801	-1.2611	-0.487267	0.479765	-2.25478	0.178261	-2.17707	0.0580664	-0.389182	-0.675442	0.561206	1.72524	3.08716	0.656661	-0.275206	0.568459	0.978885	-0.923125	0.79404	0.229857	1.39029	-0.0564756	0.183565	-0.236587	1.91909	-0.0593617	0.748143	-0.577558	0.610689	1.27848	1.71489	-0.124752	4.36553	2.06448
'AC024451.2	-0.170801	-1.14232	-0.496884	0.479765	-2.25478	0.167426	-2.17707	0.0580664	-0.389182	-0.621202	0.561206	1.72524	3.08716	0.656661	-0.275206	0.568459	0.978885	-0.892043	0.79404	0.229857	1.39029	-0.0621194	0.183565	-0.236587	1.91909	-0.0593617	0.748143	-0.577558	0.610689	1.27848	1.67057	-0.124752	4.36553	2.08776
'AC024451.3	-0.170801	-0.955264	-0.705418	0.479765	-2.25478	0.336848	-2.17707	0.0580664	-0.389182	-0.519008	0.561206	1.72524	3.08716	0.656661	-0.275206	0.532135	0.87487	-0.91241	0.79404	0.220914	1.39029	-0.0650966	0.209408	-0.236587	2.32751	-0.0409524	0.703413	-0.577558	0.610689	1.27848	1.64635	-0.124752	4.36553	2.16805
'AC024451.4	-0.170801	-1.2611	-0.487267	0.479765	-2.25478	0.178261	-2.17707	0.0580664	-0.389182	-0.675442	0.561206	1.72524	3.08716	0.656661	-0.275206	0.568459	0.978885	-0.923125	0.79404	0.229857	1.39029	-0.0564756	0.183565	-0.236587	1.91909	-0.0593617	0.748143	-0.577558	0.610689	1.27848	1.71489	-0.124752	4.36553	2.06448
'AC024475.1	2.25866	-0.475982	-1.48703	-0.270809	0.0582139	0.29398	-0.300204	0.261315	1.59859	0.0565475	1.37483	-0.616222	-1.15718	0.613889	-2.7484	1.3941	0.212594	-0.359074	1.07457	-0.427012	2.28432	1.87519	0.0628924	-0.461434	-0.354518	-0.228084	0.531012	1.04422	-2.31152	-0.259846	-1.10791	-1.01682	-2.16041	-0.130133
'AC024475.2	2.25866	-0.480616	-1.48267	-0.270809	0.0582139	0.386538	0.102316	0.121113	1.59859	0.0565475	1.37483	-0.616222	-1.15718	0.613889	-2.7484	1.29545	-0.0259252	-0.359074	1.07457	-0.319218	2.28432	1.87171	0.0628924	-0.461434	-0.354518	-0.186642	0.831575	1.04422	-2.31152	-0.259846	-1.11552	-0.55576	-2.16041	0.0295352
'AC024475.3	2.25866	-0.480616	-1.48703	-0.270809	0.0582139	0.386538	0.102316	0.313038	1.59859	0.0565475	1.37483	-0.616222	-1.15718	0.613889	-2.7484	1.3941	0.212594	-0.359074	1.07457	-0.427012	2.28432	1.87171	0.0628924	-0.461434	-0.354518	-0.228084	0.696419	1.04422	-2.31152	-0.259846	-1.10791	-1.01682	-2.16041	-0.007565
'AC024558.1	-1.40306	-0.861134	-0.848824	-2.22756	0.0252512	0.818128	0.0290493	0.452497	-1.24914	-0.656518	1.33806	1.09545	-0.255431	-0.198654	-0.836435	2.81217	0.2489	0.177954	2.10489	0.522807	2.73686	-1.59039	1.52368	0.908164	1.21067	-0.911562	-1.31671	0.829986	0.67835	1.37679	0.839919	-0.242836	-3.87192	0.56739
'AC024558.2	-1.40306	-0.858086	-0.848824	-2.22756	0.0252512	0.818128	0.0290493	0.452497	-1.33561	-0.656518	1.33806	1.09629	-0.426414	-0.198654	-0.836435	2.80785	0.2489	0.27723	2.10489	0.685231	2.73686	-1.59039	1.67942	0.908164	1.21067	-0.911562	-1.31671	0.829986	0.67835	1.37679	0.839919	-0.242836	-3.87192	0.595165
'AC024559.1	-0.709362	-0.41163	0.82678	-1.00821	-0.0422286	1.10022	-0.419945	0.288024	1.09125	0.355393	0.837011	2.59925	0.445179	-0.118204	-2.01208	0.100181	1.58279	-1.79421	-0.943054	0.700474	3.12451	-0.920421	0.254035	1.08643	-1.29082	-0.194826	0.536767	1.18502	0.702786	1.35376	0.136586	-1.48939	-3.87618	0.535441
'AC024559.2	-0.709362	-0.586746	0.678416	-1.00821	0.264479	1.10022	-0.419945	0.288024	1.15162	0.355393	0.837011	2.60047	0.445179	-0.118204	-1.88414	0.0910396	1.76556	-1.84686	-0.630022	0.653397	3.12671	-0.920421	0.124451	1.06673	-0.996401	-0.106017	0.690258	1.18502	0.702786	1.35376	0.212507	-1.48939	-3.8839	0.712569
'AC024561.1	-2.01693	0.144511	-0.793127	-0.455487	0.304215	-2.17857	-0.0540803	1.2936	1.34989	0.548822	1.41746	-3.53435	1.12222	0.0759187	0.389207	-0.0513908	0.19996	1.84158	-3.09727	-0.563846	-0.263824	-2.66296	2.00757	-0.374813	-2.03226	-0.541209	0.0174523	-0.0563514	2.33986	0.883459	2.19587	0.744804	1.27661	-0.091119
'AC024563.1	0.0375962	0.19678	0.960103	-2.78918	-1.27521	-0.293043	0.627259	0.43365	-1.26689	-2.53555	0.562422	-1.93676	0.445926	-0.104908	1.4035	-0.41645	-0.6708	-1.20625	-0.672953	-0.665295	-0.649571	-0.658391	2.96478	0.157762	-0.126914	-0.388465	-2.31864	-2.2011	0.939666	0.145153	0.869922	1.45899	0.829886	-1.41751
'AC024563.2	0.077521	0.19678	1.10849	-2.78918	-1.27521	-0.293043	0.627259	-0.00179732	-1.2503	-2.53555	0.562422	-2.41646	0.445926	-0.104908	1.4035	-0.23033	-0.560796	-1.12458	-0.244584	-0.146801	-0.479674	-0.658391	2.96478	0.157762	-0.126914	-0.388465	-2.30048	-2.22565	0.939666	0.150197	1.00707	1.45899	0.829886	-1.25734
'AC024568.1	-2.01095	-0.26708	-1.98863	-1.13249	-0.799432	-1.34135	-0.00843007	0.553668	1.87636	-0.827197	1.99339	-3.30141	-0.707443	-2.24312	-0.153507	-1.124	0.900062	1.13919	-1.27478	1.03565	-0.974134	-0.0141612	-2.23555	-1.92334	-2.50143	0.245253	0.715887	-0.111197	2.07198	0.974383	-0.102964	1.60535	1.81188	-1.76159
'AC024575.1	-0.224173	-0.436099	0.747701	-2.1578	-1.0803	-0.253429	1.28189	-1.59871	-2.48662	-3.11338	0.604322	-2.88079	0.13079	-0.0802492	1.31223	-1.85486	-1.05712	-1.08355	-0.353595	-1.06812	-1.174	-0.618502	-0.117841	-0.170544	-0.763114	0.805507	-2.06955	-1.20148	0.0875313	-0.282147	-0.504806	-0.0281236	-0.480414	-3.85918
'AC024579.1	-1.72232	0.23981	-1.00107	-2.07615	-0.804332	-0.816009	-0.261124	0.544549	0.270198	-0.955563	1.99277	-3.68151	-0.625726	-1.49368	-0.542111	-1.09866	0.0446717	0.637862	-1.59558	0.712769	-1.0004	0.560908	-3.128	-1.21635	-2.40192	0.197171	0.365004	-0.380628	2.05186	0.969394	-0.252345	2.76008	1.81434	-2.07015
'AC024580.1	-0.131723	-2.01902	2.293	1.72979	0.300232	-0.329036	1.23205	0.634397	-0.382271	0.25919	-1.84409	-0.927136	0.942679	0.15579	5.09676	0.196018	1.54763	-0.55239	3.83561	1.18732	-1.38282	-1.12153	1.42776	2.29173	3.07618	-0.140839	-0.0987086	-1.03644	1.85566	-1.4805	1.22844	0.200886	0.785401	3.27789
'AC024580.2	-0.131723	-2.01902	2.05862	1.72979	0.300232	-0.329036	1.23205	0.673983	-0.382271	0.25919	-1.84409	-0.927136	0.942679	0.15579	5.09676	0.196018	1.54763	-0.58757	3.83561	1.11107	-1.38282	-1.12153	1.42776	2.29173	3.07618	-0.140839	-0.0987086	-1.03644	1.85566	-1.4805	1.22844	0.200886	0.785401	3.22458
'AC024581.1	-2.03952	0.311549	-1.59333	-2.0513	-0.804332	-0.696169	-0.258434	0.57089	0.113515	-0.732865	1.99277	-3.68164	-0.676437	-1.48738	0.0701765	-1.44302	-0.0990881	0.604532	-1.23517	0.38983	-1.00163	-0.167808	-3.04106	-1.21635	-3.5394	0.0868657	0.864547	-0.114572	2.05258	0.969394	0.277433	2.86363	1.81434	-2.24516
'AC024581.2	-2.0889	0.311549	-1.59333	-2.07982	-0.804332	-0.696632	-0.258434	0.57089	0.113515	-0.732865	1.99277	-3.68164	-0.676437	-1.48738	0.0701765	-1.44302	0.0527427	0.557631	-1.23517	0.350538	-1.00163	-0.167808	-3.04106	-1.21635	-3.47247	0.0812298	0.864547	-0.114572	2.05258	0.969394	0.330476	2.86363	1.81434	-2.22747
'AC024587.1	-1.38318	0.18672	-1.08961	-0.699755	-0.515994	-2.41963	0.704278	1.26727	1.5252	-1.03607	1.60967	-2.87356	0.379747	-1.92988	0.196738	-0.287449	0.595844	0.925347	-2.86563	1.72941	-0.574822	0.0736306	-2.00446	-0.627355	-2.34186	0.0895512	1.47917	-0.163325	1.70101	0.997344	-0.218264	2.00765	1.78607	-0.657352
'AC024587.2	-1.38318	0.18672	-0.996496	-0.699755	-0.515994	-2.41963	0.704278	1.06934	1.52501	-1.00332	1.529	-2.87356	0.379747	-1.92988	0.196738	-0.457713	0.595844	0.925347	-2.86563	1.55676	-0.574822	0.0736306	-1.89945	-0.627355	-2.38514	0.0895512	1.47917	-0.163325	1.70101	0.997344	-0.218264	2.00765	1.78607	-0.732923
'AC024588.1	-1.31592	-1.04371	-1.05127	0.0535659	1.23404	0.465912	0.720888	-1.3962	1.74851	0.521474	1.12333	-1.21947	2.0688	1.49341	0.733589	2.15444	-0.754519	-1.50801	0.395351	-1.63199	-1.4435	0.361595	-1.12943	0.683399	-0.131288	1.24017	0.143601	-1.01591	1.89533	0.97104	2.10639	-0.676861	1.57461	1.28319
'AC024589.1	-1.62416	-0.899304	-0.140161	0.291778	1.17855	0.423761	0.793921	-0.790604	1.08966	0.0159486	2.15118	-1.54239	1.62258	1.44029	-0.447102	1.8283	-1.6599	-1.48552	0.121443	-1.16224	-0.647799	0.521432	-0.460736	0.776158	-0.00752181	-0.365556	0.173581	-0.0269449	1.90988	0.887553	2.19298	-0.728482	1.57791	1.22002
'AC024589.2	-1.37808	-1.00432	-0.0175272	0.291778	1.17855	0.423761	0.793921	-0.916474	1.08966	0.0159486	2.15118	-1.54239	1.71385	1.44029	-0.624957	1.8283	-1.6599	-1.52994	0.121443	-1.16224	-0.649694	0.521432	-0.460736	1.18885	-0.00752181	-0.531103	0.245135	-0.0269449	1.90988	0.887553	2.47322	-0.728482	1.57791	1.32514
'AC024589.3	-1.62416	-0.899304	-0.140161	0.291778	1.17855	0.423761	0.793921	-0.790604	1.08966	0.0159486	2.15118	-1.54239	1.62258	1.44029	-0.447102	1.8283	-1.6599	-1.48552	0.121443	-1.16224	-0.647799	0.521432	-0.460736	0.776158	-0.00752181	-0.365556	0.173581	-0.0269449	1.90988	0.887553	2.19298	-0.728482	1.57791	1.22002
'AC024592.1	-0.851036	-0.714689	0.199622	-2.90573	-1.07252	0.934202	1.76666	-0.509097	-1.70829	-2.55988	-0.962176	-4.54045	-0.186978	-0.0693592	1.26491	-2.41621	-0.982861	-1.32015	1.35403	-0.750898	-1.27173	-0.802987	-0.0865254	-1.03835	-1.52499	-0.510238	-0.673021	-1.01642	0.0270892	-0.223199	-0.867171	0.175362	-0.486377	-4.23521
'AC024592.2	-0.851036	-0.714689	0.223963	-2.90573	-1.07252	0.934202	1.76666	-0.993751	-1.48031	-2.55988	-0.962176	-4.54045	-0.186978	-0.0693592	0.933721	-2.41621	-1.05111	-1.36685	1.35403	-0.653845	-1.27173	-0.802987	-0.0865254	-1.07267	-1.57261	-0.458625	-0.896615	-1.01642	0.0270892	-0.223199	-0.732083	0.175362	-0.486377	-4.35711
'AC024592.3	-0.851036	-0.714689	0.223963	-2.90573	-1.07252	0.934202	1.76666	-0.993751	-1.48031	-2.55988	-0.962176	-4.54045	-0.186978	-0.0693592	0.933721	-2.41621	-1.05111	-1.36685	1.35403	-0.653845	-1.27173	-0.802987	-0.0865254	-1.07267	-1.57261	-0.458625	-0.896615	-1.01642	0.0270892	-0.223199	-0.732083	0.175362	-0.486377	-4.35711
'AC024595.1	-1.9771	-1.91052	-0.615507	-0.0522027	-0.0821636	0.491753	0.0923814	-1.57417	0.632971	-0.820938	-0.150338	-0.287505	-3.35139	-0.729112	1.79188	-0.943526	-0.225722	2.1524	-0.368319	0.637452	-1.05409	1.08383	-0.194671	-0.0301769	0.124914	-1.09833	-0.852126	0.485813	0.900614	0.625095	-1.07597	-1.69155	1.32075	-1.52241
'AC024597.1	1.38717	0.855864	-0.874795	0.622041	-0.686072	1.56986	-0.960177	-0.483153	0.117737	-0.327915	-1.82064	-0.220301	-0.209374	2.46862	-7.46608	0.395658	-0.990588	0.0466174	-1.3997	-0.559157	1.01331	0.0310949	-2.32742	1.0452	0.0648048	-1.44699	1.40201	0.164751	-1.08175	-0.366527	-0.866206	-1.08176	0.572441	-1.98648
'AC024598.1	1.38717	0.727721	-0.908822	0.622041	-0.686072	1.56986	-0.960177	-0.483153	0.117737	-0.327915	-1.82064	-0.220301	-0.209374	2.46862	-7.46608	0.395658	-0.990588	-0.0675879	-1.3997	-0.559157	1.01331	0.0310949	-2.32742	1.0452	0.0699032	-1.44699	1.49696	0.164751	-1.08175	-0.366527	-0.867382	-1.08176	0.572441	-2.01738
'AC024603.1	1.55502	0.552073	0.678045	-0.238824	-0.345203	2.18308	-0.646861	-0.311684	0.545873	0.818908	-1.83227	-0.108751	-0.224576	2.41449	-7.5057	-0.290373	-1.26021	0.288325	-1.75673	0.580389	0.633416	0.168738	-1.31679	1.32233	-0.424526	-1.13029	-0.987661	0.728879	-0.57557	-0.0027403	0.0180577	-0.195842	0.495839	-1.07426
'AC024610.1	0.354923	-0.0226037	-1.21361	0.505577	1.20323	-1.73053	0.732056	-1.26138	0.0871138	-0.396673	0.580151	1.94693	1.29101	-1.76729	-2.05031	-0.153266	0.741048	-0.0372314	1.65117	0.798522	-0.26664	-0.538188	-0.95939	-1.99571	-0.234897	-0.99775	-0.121836	0.14449	0.281563	1.86768	0.840221	0.265609	0.379826	-0.0132624
'AC024610.2	0.271758	0.240494	-1.20378	0.68121	1.20323	-1.0876	0.732056	-1.25933	-0.0829282	0.107282	0.580151	1.94693	1.29101	-1.76038	-1.96991	-0.240369	0.429081	0.0611999	1.65117	0.871034	-0.26664	-0.465355	-1.34973	-2.51294	0.021515	-0.939041	0.138476	0.14449	0.281563	1.86768	0.779174	0.265609	0.379826	0.140471
'AC024614.1	0.271758	0.410084	-1.19777	0.484924	1.20323	-0.989128	0.729509	-1.38335	-0.120719	-0.0297203	0.580151	1.94693	1.29101	-1.76038	-1.96991	-0.242545	0.402988	0.00237187	1.65117	0.886823	-0.354241	-0.610974	-1.34973	-2.51294	0.0411922	-0.939041	-0.60907	0.14449	0.281563	1.85921	0.779174	0.265609	0.379826	-0.0796414
'AC024614.2	0.271758	0.410084	-1.19777	0.484924	1.20323	-0.989128	0.729509	-1.38335	-0.120719	-0.0297203	0.580151	1.94693	1.29101	-1.76038	-1.96991	-0.242545	0.402988	0.00237187	1.65117	0.886823	-0.354241	-0.610974	-1.34973	-2.51294	0.0411922	-0.939041	-0.60907	0.14449	0.281563	1.85921	0.779174	0.265609	0.379826	-0.0796414
'AC024614.3	0.271758	0.410084	-1.19777	0.484924	1.20323	-0.989128	0.729509	-1.38335	-0.120719	-0.0297203	0.580151	1.94693	1.29101	-1.76038	-1.96991	-0.242545	0.402988	0.00237187	1.65117	0.886823	-0.354241	-0.610974	-1.34973	-2.51294	0.0411922	-0.939041	-0.60907	0.14449	0.281563	1.85921	0.779174	0.265609	0.379826	-0.0796414
'AC024614.4	0.271758	0.240494	-0.997982	0.484924	1.20323	-1.089	0.729509	-1.44887	-0.0829449	0.315661	0.580151	1.94693	1.29101	-1.76038	-1.96991	-0.174231	0.516013	0.0509623	1.65117	0.870604	-0.354241	-0.610974	-1.34973	-2.51294	0.021515	-0.939041	-0.216005	0.14449	0.281563	1.86768	0.779174	0.265609	0.379826	0.0671988
'AC024619.1	-0.260824	-0.375082	0.481975	2.13123	2.15191	-1.1847	0.729613	-1.46109	-0.77285	0.394105	0.580151	1.81414	1.53505	-3.01445	-2.66376	-0.454917	-0.313888	-0.570092	0.638319	1.98824	-1.2651	-0.251255	0.310489	-2.14955	0.454078	-0.238824	0.841794	0.372757	0.424076	1.92009	0.187672	-0.0416961	0.36488	0.400814
'AC024619.2	-0.260824	-0.375082	0.481975	2.13123	2.15191	-1.1847	0.729613	-1.46109	-0.77285	0.394105	0.580151	1.81414	1.53505	-3.01445	-2.66376	-0.454917	-0.313888	-0.570092	0.638319	1.98824	-1.2651	-0.251255	0.310489	-2.14955	0.454078	-0.238824	0.841794	0.372757	0.424076	1.92009	0.187672	-0.0416961	0.36488	0.400814
'AC024619.3	-0.260824	-0.375082	0.481975	2.13123	2.15191	-1.1847	0.729613	-1.46109	-0.77285	0.394105	0.580151	1.81414	1.53505	-3.01445	-2.66376	-0.454917	-0.313888	-0.570092	0.638319	1.98824	-1.2651	-0.251255	0.310489	-2.14955	0.454078	-0.238824	0.841794	0.372757	0.424076	1.92009	0.187672	-0.0416961	0.36488	0.400814
'AC024619.4	-0.260824	-0.375082	0.481975	2.13123	2.15191	-1.1847	0.729613	-1.46109	-0.77285	0.394105	0.580151	1.81414	1.53505	-3.01445	-2.66376	-0.454917	-0.313888	-0.570092	0.638319	1.98824	-1.2651	-0.251255	0.310489	-2.14955	0.454078	-0.238824	0.841794	0.372757	0.424076	1.92009	0.187672	-0.0416961	0.36488	0.400814
'AC024651.1	-0.578948	-0.0759254	-1.74139	-1.0432	1.83311	1.11138	0.644395	1.6858	1.35074	1.51899	0.275403	-0.343512	-0.186992	1.31136	1.08267	-1.69185	1.24563	-1.25983	0.42662	-1.80813	1.13219	1.25793	0.637695	0.094111	-0.462242	0.877073	0.248184	-0.883528	-3.72408	1.6247	0.107296	-0.845471	1.62129	0.947236
'AC024651.2	-0.466563	-0.0136064	-1.52178	-1.0432	1.83311	1.10239	0.644395	1.5125	1.35124	1.35214	0.275403	-0.343512	-0.186992	1.31136	1.08267	-1.77304	1.17633	-1.26587	0.42662	-1.72304	1.13219	1.25793	0.637695	0.094111	-0.835768	0.957523	0.317161	-0.883528	-3.72408	1.6247	0.107277	-0.845471	1.62129	0.903739
'AC024651.3	-0.578948	-0.0136064	-1.74139	-1.0432	1.83311	1.10239	0.644395	1.6858	1.36003	1.51899	0.275403	-0.343512	-0.186992	1.31136	1.08267	-1.77304	1.17633	-1.25983	0.42662	-1.83203	1.13219	1.25793	0.637695	0.094111	-0.478792	0.876947	0.378276	-0.883528	-3.72408	1.6247	0.107277	-0.845471	1.62129	0.947519
'AC024681.1	-0.0427885	0.232855	0.222155	1.12279	-0.952456	-0.890937	-0.1984	-0.86369	-0.883408	1.56267	0.376502	2.15669	3.97976	1.13446	-1.13666	0.653714	0.565224	-0.181387	0.270199	1.62366	1.83716	-1.06492	2.41016	1.34708	2.88065	0.836844	-1.8255	-1.59941	2.29039	2.48499	0.756948	0.752552	3.11212	3.99857
'AC024681.2	-0.0427885	0.213719	0.145695	1.07151	-0.952456	-0.890937	-0.1984	-0.79702	-0.257545	1.56267	0.376502	2.15669	3.97976	1.13446	-1.06596	0.528233	0.565224	-0.181387	0.270199	1.52789	1.71754	-1.06492	2.41016	1.36141	2.88065	0.836844	-1.98965	-1.59941	2.29039	2.48499	0.756948	0.752552	3.11212	4.02044
'AC024730.1	-1.87982	0.0782191	-0.806797	0.0187321	1.0755	1.01447	0.345912	-0.362936	-0.758949	-1.46854	0.562528	0.439788	0.936822	-1.3674	4.57436	-0.221633	-0.552286	-0.930371	1.29989	-1.38153	0.00712892	-0.0770856	1.41523	-0.894923	-0.83838	1.27026	-1.09056	-1.25801	0.767047	-0.689124	0.725352	1.43279	3.35801	0.82577
'AC024884.1	-0.095734	-0.00554211	-0.209263	0.652996	0.418164	0.93068	0.0234076	0.988188	0.460762	-0.213536	-0.495306	1.17277	0.769845	0.78855	0.929619	-0.116332	1.46085	-0.241826	2.38921	-0.209368	-0.448615	-0.159614	1.2921	0.900803	-0.877333	1.79063	1.14108	-0.201013	-0.111914	3.39361	0.304419	-3.56335	0.343736	2.29829
'AC024884.2	-0.265545	-0.228286	-0.209263	0.652996	0.418164	0.93068	0.0234076	0.988188	0.460762	-0.213536	-0.495306	1.17277	0.769845	0.78855	0.929619	-0.116332	1.40466	-0.241826	2.38921	-0.285243	-0.448615	-0.159614	1.2921	0.900803	-0.854039	1.79063	1.14108	-0.201013	-0.111914	3.39361	0.304419	-3.63661	0.343736	2.19827
'AC024896.1	-0.889535	0.080416	0.513055	0.852501	0.757081	1.89675	-0.32839	-0.94831	0.846055	-1.57279	-2.3997	2.17074	0.66184	-2.05299	0.135397	0.328313	2.62726	0.576745	2.7589	0.884433	0.879329	0.658922	-0.255097	-0.125544	1.13471	0.642939	0.487583	0.673659	0.0700485	3.21571	-0.191491	2.04481	0.557824	2.90556
'AC024901.1	-0.207038	0.782761	0.666746	0.550586	-1.06113	3.66934	-0.238189	0.414473	0.799093	-1.35055	-2.38554	1.85068	0.654232	-2.49166	0.0135206	-0.67857	0.843446	0.705294	1.31964	1.33567	0.862402	0.661701	0.189617	-0.384036	0.55724	1.82272	-1.13746	1.18199	0.0613585	2.64817	1.1308	1.41671	0.561466	2.57034
'AC024909.1	-0.281024	-0.0565789	-0.280271	-0.862733	1.19568	0.930135	-0.977007	0.578723	0.545525	-0.910707	-0.578966	1.48917	0.571244	1.47562	-0.00826776	-0.163892	1.18002	0.718763	2.0198	0.1864	-1.6363	0.465842	3.60628	0.375843	0.165579	0.692148	0.113215	-0.1917	-0.0986608	3.3856	-0.986242	-2.26489	0.353503	1.87166
'AC024933.1	-0.441803	-0.318212	-1.09071	-1.96521	-0.189285	0.98009	0.375937	1.68838	-0.980999	-0.161204	1.32286	1.90337	-0.355342	-0.08813	-0.687699	0.968969	1.29495	-1.18577	2.27991	0.0406751	3.03726	-0.98365	1.29319	1.23708	1.15591	-1.02564	-0.987724	0.660697	0.664929	1.30256	1.22704	-1.2152	-3.84761	1.02873
'AC024933.2	-0.441803	-0.269719	-1.09071	-1.96521	-0.189285	0.98009	0.375937	1.68112	-0.980178	-0.161204	1.32286	1.90337	-0.353945	-0.08813	-1.36497	0.968969	1.29495	-1.10595	2.27821	0.00705227	3.03726	-0.98365	0.591636	1.23708	0.992571	-0.969977	-0.987017	0.660697	0.664929	1.31231	1.22862	-1.2152	-3.84761	0.787373
'AC024937.1	-1.14858	-0.128625	1.37828	-1.2094	-0.108145	0.119561	1.19073	0.329001	0.936116	0.104615	0.837011	2.4669	0.177777	-0.0872435	-1.26248	0.458918	1.6267	-1.67041	-0.570941	0.801895	3.17818	-0.930123	1.10382	0.709969	-1.2552	-0.186764	0.699241	1.62195	0.6911	1.31896	0.3267	-1.58779	-3.86836	1.0555
'AC024937.2	-1.14858	-0.128625	1.38643	-1.2094	-0.108145	0.234676	1.19073	0.39809	1.02575	0.104615	0.837011	2.47414	0.177777	-0.0872435	-1.31914	0.379952	1.6267	-1.67041	-0.570941	0.877517	3.17818	-0.930123	0.652761	1.09981	-1.2552	-0.215034	0.640739	1.62195	0.680014	1.31896	0.447391	-1.58779	-3.86836	1.08872
'AC024937.3	-1.14858	-0.128625	1.38643	-1.2094	-0.108145	0.234676	1.19073	0.39809	1.02575	0.0663237	0.837011	2.47414	0.177777	-0.0872435	-1.31914	0.379952	1.6267	-1.67041	-0.570941	0.877517	3.17818	-0.930123	0.652761	1.09981	-1.2552	-0.215034	0.631258	1.62195	0.680014	1.31896	0.447391	-1.58779	-3.86836	1.0804
'AC024940.1	-0.757175	0.358662	-0.0696527	0.202157	1.29443	2.96882	0.661447	-0.939984	1.12422	-1.0237	-1.70925	2.10472	0.680512	-0.820869	-0.676928	-0.679068	1.61142	0.670882	2.78947	-0.045086	0.905542	0.663035	-0.794675	0.247303	0.586743	0.983497	-0.424923	0.928919	0.066005	3.20952	0.206623	0.698577	0.561351	2.71257
'AC024940.2	-0.772158	0.0385026	-0.0877364	0.202295	1.29443	2.61222	0.661447	-0.939972	1.2051	-1.28104	-1.70925	2.04087	0.672777	-0.820869	-0.568264	-0.55216	1.97601	0.498112	2.78947	0.217226	0.78092	0.662619	-1.16543	0.744549	0.946824	0.774701	-0.357903	0.928919	0.0658095	3.20952	-0.0385551	0.987839	0.561351	2.71181
'AC024940.3	-0.757175	0.358662	-0.0696527	0.202157	1.29443	2.96882	0.661447	-0.939984	1.12422	-1.0237	-1.70925	2.10472	0.680512	-0.820869	-0.676928	-0.679068	1.61142	0.670882	2.78947	-0.045086	0.905542	0.663035	-0.794675	0.247303	0.586743	0.983497	-0.424923	0.928919	0.066005	3.20952	0.206623	0.698577	0.561351	2.71257
'AC024940.4	-0.757175	0.358662	-0.0696527	0.202157	1.29443	2.96882	0.661447	-0.939984	1.12422	-1.0237	-1.70925	2.10472	0.680512	-0.820869	-0.676928	-0.679068	1.61142	0.670882	2.78947	-0.045086	0.905542	0.663035	-0.794675	0.247303	0.586743	0.983497	-0.424923	0.928919	0.066005	3.20952	0.206623	0.698577	0.561351	2.71257
'AC024940.5	-0.774663	0.35303	-0.0911059	0.202157	1.29443	2.55922	0.661447	-0.937905	1.11736	-1.13393	-1.70925	2.10472	0.672777	-0.820869	-0.568264	-0.679068	1.93953	0.670882	2.78947	-0.423695	0.752164	0.655919	-0.742462	0.747101	0.659661	0.936534	-0.450534	0.928919	0.066005	3.20952	0.274667	0.987839	0.561351	2.75268
'AC024940.6	-0.757175	0.358662	-0.0696527	0.202157	1.29443	2.96882	0.661447	-0.939984	1.12422	-1.0237	-1.70925	2.10472	0.680512	-0.820869	-0.676928	-0.679068	1.61142	0.670882	2.78947	-0.045086	0.905542	0.663035	-0.794675	0.247303	0.586743	0.983497	-0.424923	0.928919	0.066005	3.20952	0.206623	0.698577	0.561351	2.71257
'AC024941.1	0.351241	-0.129607	-0.196935	-0.862733	0.421588	0.771057	-1.13691	0.316296	0.424883	-0.902018	-0.57383	1.47431	0.571493	1.42175	-0.00809396	-0.124408	1.19471	0.598418	1.96542	-0.382678	-1.43148	0.376941	3.37947	0.371266	1.18201	0.833383	0.318047	-0.1884	-0.0990278	3.38199	-0.965602	-2.31415	0.353503	1.809
'AC024941.2	0.351241	-0.122873	-0.196935	-0.862733	0.421588	0.771057	-1.13691	0.316296	0.424883	-0.902018	-0.57383	1.47431	0.571493	1.42175	-0.00809396	-0.124408	1.19471	0.598418	1.96542	-0.382678	-1.43148	0.376941	3.3582	0.371266	0.761824	0.833383	0.318047	-0.1884	-0.0990278	3.38199	-0.965602	-2.31415	0.353503	1.73332
'AC024958.1	0.113511	1.46532	0.205864	-2.96216	-0.489791	-0.322624	-3.15363	-1.3111	0.399454	-3.15467	0.638052	-0.847665	-0.739928	0.22893	-0.12839	0.433368	-1.50061	-0.576499	2.59216	-1.20874	-0.0305046	-1.00957	-2.09242	-0.893278	-0.710939	-1.31608	-0.99313	-0.381451	0.61243	0.90358	0.505051	1.46408	-1.1073	-2.67534
'AC024995.1	0.1768	-0.784755	-0.588594	0.541102	-1.61056	-0.0704682	-0.398441	0.477042	-1.02763	1.14098	1.88249	2.24406	3.97824	0.643479	-0.840805	0.55493	1.5117	0.920657	0.905703	2.72327	1.43143	-0.970781	2.54797	1.02344	2.2145	0.513854	-0.878012	-0.281966	2.31286	2.46332	1.69655	0.862594	3.38005	4.99516
'AC024996.1	-0.0194335	0.157561	0.12179	0.855309	-1.57706	-0.143507	-0.710967	0.273102	-1.01755	1.27394	2.37485	1.55769	3.98243	0.759339	-0.603644	0.570575	2.06463	0.926601	0.377669	1.62181	1.45346	-1.0241	2.04295	1.42052	2.38076	0.106152	-0.891345	-2.34823	2.34261	2.49142	-0.0169586	1.01999	3.25894	4.3661
'AC025030.1	-0.957312	-0.621416	0.358499	1.30158	0.424525	1.82192	-0.330488	1.48988	0.977477	-0.15244	-0.466715	1.18156	1.00808	-0.255433	0.746215	1.71995	0.626969	0.099171	0.830811	-1.15045	-0.0119136	0.805679	0.510876	1.36169	-1.45991	-0.0207699	-0.920901	-0.0902222	0.0457722	3.39724	0.384011	-0.765286	0.355368	2.13141
'AC025030.2	-0.957312	-0.621416	0.355544	1.30158	0.424525	1.82192	-0.330488	1.48988	0.977477	-0.15244	-0.466715	1.18156	1.00808	-0.255433	0.746215	1.71995	0.626969	0.099171	0.830811	-1.13439	-0.0119136	0.805679	0.510876	1.36169	-1.66752	-0.0207699	-0.920901	-0.0902222	0.0457722	3.39724	0.384011	-0.765286	0.355368	2.09755
'AC025031.1	-0.58737	-0.318952	0.150916	0.595861	0.418433	1.02217	-0.494828	0.721382	0.996662	-0.183821	-0.466715	0.94993	0.368141	-0.281281	0.33054	1.74513	-0.740187	-0.516543	0.747167	-0.631531	-0.347104	0.803039	0.83892	0.996771	-1.34564	0.642744	-0.218419	-0.0238409	0.047474	3.39703	0.300636	-0.131297	0.356977	1.59149
'AC025031.2	-0.58737	-0.318952	0.156976	0.595861	0.418433	1.02217	-0.494828	0.712721	0.996662	-0.195354	-0.466715	0.94993	0.368141	-0.281281	0.33054	1.6304	-0.740187	-0.516543	0.747167	-0.505624	-0.347104	0.803039	0.844787	0.996771	-1.34564	0.642744	-0.218419	-0.0238409	0.047474	3.39703	0.107021	-0.317299	0.356977	1.52591
'AC025031.3	-1.05187	-0.37347	-0.231642	0.595861	0.418433	1.31291	-0.494828	0.803627	0.694151	-0.278221	-0.466715	0.968942	0.368141	-0.637561	0.234903	1.87501	-0.951033	-0.11116	0.959884	-0.4796	-0.347104	0.803039	1.35464	0.996771	-1.08336	0.27216	-0.390151	-0.0998317	0.047474	3.39703	0.323838	-0.665789	0.356977	1.41376
'AC025031.4	-0.58737	-0.318952	0.150916	0.595861	0.418433	1.31139	-0.494828	0.721382	0.996662	-0.183821	-0.466715	0.94993	0.368141	-0.281281	0.33054	1.75415	-0.740187	-0.516543	0.747167	-0.631531	-0.347104	0.803039	0.83892	0.996771	-1.34564	0.642744	-0.218419	-0.0238409	0.047474	3.39703	0.300636	-0.131297	0.356977	1.6434
'AC025031.5	-0.58737	-0.318952	0.150916	0.595861	0.418433	1.31139	-0.494828	0.721382	0.94254	-0.183821	-0.466715	0.94993	0.368141	-0.281281	0.33054	1.75415	-0.740187	-0.516543	0.747167	-0.625266	-0.347104	0.803039	0.757499	0.996771	-1.40466	0.642744	-0.218419	-0.0238409	0.047474	3.39703	0.300636	-0.131297	0.356977	1.61062
'AC025033.1	-0.648812	-0.147734	-0.249295	-1.53947	-0.421279	1.46309	0.471529	1.07675	-0.738495	0.405105	1.30828	1.68644	-0.832722	-0.0155749	0.0488007	1.80671	2.50842	-1.74232	2.37069	-0.858582	3.59566	-0.839298	1.6622	0.781746	0.795684	0.0850203	0.730985	-0.387006	0.665172	1.36085	1.0836	-1.60187	-3.84991	1.74676
'AC025034.1	-0.281024	0.0675724	0.135939	-0.246111	0.376639	0.946225	-0.977007	0.578723	0.283955	-0.919743	-0.578966	1.48917	0.571244	1.47562	-0.00826776	0.0105727	1.08456	0.736593	2.05181	0.189674	-1.79552	0.500785	3.13484	0.375843	0.539639	0.694714	-0.0619403	-0.1917	-0.0986608	3.3856	-1.14379	-2.26489	0.353503	1.81312
'AC025034.2	-0.281024	-0.176243	0.136117	-0.546366	0.376639	0.946225	-0.977007	0.578723	0.283955	-0.919743	-0.578966	1.48917	0.571244	1.47562	-0.00826776	0.0105727	1.08456	0.736593	2.05181	0.189674	-1.79552	0.500785	3.13484	0.375843	0.182681	0.694714	-0.0506678	-0.1917	-0.0986608	3.3856	-1.14379	-2.26489	0.353503	1.65827
'AC025038.1	1.10052	1.02509	-0.272404	0.566027	-0.259766	2.18534	-0.33292	-0.153735	0.252021	0.701444	-1.82638	-0.0548464	0.303523	2.44276	-7.43388	0.821537	-0.0222484	-0.301986	-1.21324	-0.908734	1.02416	0.0169579	-2.67171	1.00517	0.219973	-0.825039	0.115228	0.157348	-0.99783	-0.487573	0.390465	-2.72556	0.572441	-1.32087
'AC025039.1	1.0067	0.11911	0.152442	-0.108889	-0.298439	2.04891	-0.425595	-0.272779	0.0293352	0.786133	-1.82859	-0.420541	0.269245	1.87793	-7.48072	0.228806	-0.387653	-0.546825	-1.42829	-0.232976	0.988109	-0.224876	-0.897387	0.730871	0.412019	-1.13954	-0.104555	0.175414	-0.997847	-0.359641	0.697377	-2.08364	0.57225	-1.59179
'AC025040.1	0.0274115	0.722381	1.00752	0.364767	1.33793	3.35045	1.09112	-0.0427229	0.023183	0.767812	0.938224	-0.534002	-0.83038	1.28166	-0.772799	-3.71922	-0.401791	-0.341883	0.610081	0.868813	0.882005	1.30409	-2.11762	-0.647199	-2.3514	-0.456065	1.83183	-1.27967	-3.61179	0.83758	-2.82705	0.954562	1.60203	-0.0226559
'AC025040.2	0.0274115	0.722381	1.17681	-0.530767	1.33793	3.34638	1.09112	-0.0427229	0.106977	-0.0796538	0.938224	-0.534002	-0.83038	1.28166	-1.43275	-3.53574	-0.0733211	-0.341883	0.610081	0.803581	0.882005	1.30409	-2.11762	-0.647199	-2.55152	-0.456065	1.5249	-1.27967	-3.61179	0.83758	-2.82705	0.954562	1.60203	-0.408109
'AC025043.1	-0.742708	1.64625	-0.59663	0.377759	0.861933	2.71405	0.226222	0.221017	-0.0712577	0.114589	-0.599087	-0.818351	-1.15864	1.26961	-0.981366	-3.66917	-0.0713862	-0.172454	-1.17837	1.19119	1.30398	1.28462	-1.20985	-0.577958	-1.7717	-1.57621	1.33199	-1.30035	-3.22887	1.10622	-2.3175	1.74625	1.59994	-0.878435
'AC025048.1	0.191606	0.733004	-0.0103869	1.17043	1.75295	-1.12115	0.109749	-1.12697	0.663384	0.968734	0.975027	2.68049	2.50416	-0.81266	-1.09137	0.0660241	-0.367006	0.572528	-1.16929	-0.628222	-1.92505	0.373081	0.0780275	0.341344	-0.766462	0.155867	-1.08832	1.25316	0.294624	1.07688	0.31449	-2.16378	0.340325	0.756406
'AC025048.2	0.191606	0.733004	0.00334998	1.17043	1.75295	-1.04742	0.109749	-0.908928	0.663384	0.968734	0.975027	2.68049	2.50416	-0.81266	-1.09137	0.0897826	-0.367006	0.435912	-1.43655	-0.628222	-1.9298	0.373081	0.0780275	0.341344	-0.766462	0.155867	-1.10739	1.24277	0.294624	1.07688	0.313391	-2.16378	0.340325	0.73727
'AC025048.3	0.191606	0.580849	0.00334998	1.17043	1.75295	-1.04742	0.106759	-0.908928	0.747018	0.968734	0.975027	2.68049	2.50416	-0.81266	-1.09137	0.0897826	-0.830325	0.435912	-1.43655	-0.628222	-1.9298	0.373081	0.0780275	0.301	-0.766462	0.155867	-1.09076	1.24277	0.294624	1.07688	0.515623	-2.16378	0.340325	0.675244
'AC025048.4	0.191606	0.580849	-0.111137	1.17043	1.75295	-1.04742	0.106759	-0.908928	0.747018	0.968734	0.975027	2.68049	2.50416	-0.81266	-1.09137	0.0897826	-0.627459	0.362624	-1.43655	-0.680431	-1.9298	0.373081	-0.0228211	0.301	-0.766462	0.155867	-1.09076	1.24277	0.294624	1.07561	0.515623	-2.16378	0.340325	0.651006
'AC025048.5	0.191606	0.733004	0.0611213	1.17043	1.75295	-1.04742	0.109749	-0.982732	0.663384	0.968734	0.975027	2.68049	2.50416	-0.81266	-1.09137	0.0897826	-0.367006	0.435912	-1.18019	-0.628222	-1.94576	0.373081	0.0780275	0.341344	-0.766462	0.155867	-0.99984	1.24515	0.294624	1.07688	0.373334	-2.16378	0.340325	0.805897
'AC025048.6	0.191606	0.580849	-0.222912	1.17043	1.75295	-1.04742	0.106759	-0.908928	0.747018	0.968734	0.975027	2.68049	2.50416	-0.81266	-1.09137	0.0897826	-0.627459	0.435912	-1.43655	-0.692792	-1.9298	0.373081	0.0780275	0.301	-0.766462	0.155867	-1.09076	1.24277	0.294624	0.554934	0.515623	-2.16378	0.340325	0.569072
'AC025048.7	0.191606	0.733004	-0.0103869	1.17043	1.75295	-1.12115	0.109749	-1.12697	0.663384	0.968734	0.975027	2.68049	2.50416	-0.81266	-1.09137	0.137641	-0.367006	0.572528	-1.1533	-0.628222	-1.94576	0.373081	0.0780275	0.341344	-0.766462	0.155867	-1.09608	1.24515	0.294624	1.07688	0.313954	-2.16378	0.340325	0.765211
'AC025062.1	-0.0614249	1.10932	-0.375829	-3.20989	-0.490341	-0.662932	-3.21415	-1.09733	0.937519	-3.07057	0.65051	-0.792388	-0.749351	0.21888	-0.113267	0.601403	-0.865254	-0.662685	2.63176	-0.669593	0.000644679	-1.03193	-2.19763	-0.19188	-1.95536	-1.22805	0.753425	-0.657831	0.609384	0.977429	0.093351	1.57286	-1.07037	-2.47392
'AC025062.2	-0.0614249	1.10932	-0.375829	-3.20989	-0.490341	-1.01488	-3.21415	-1.09733	0.937519	-3.07057	0.65051	-0.792388	-0.749351	0.21888	-0.113267	0.601403	-0.803561	-0.662685	2.63176	-0.669593	0.000644679	-1.03193	-2.19763	-0.19188	-1.37584	-1.22805	0.753425	-0.657831	0.609384	0.977429	0.093351	1.57286	-1.07037	-2.42356
'AC025062.3	-0.0614249	1.10932	-0.375829	-3.20989	-0.490341	-0.662932	-3.21415	-1.09733	0.937519	-3.07057	0.65051	-0.792388	-0.749351	0.21888	-0.113267	0.601403	-0.760379	-0.662685	2.63176	-0.669593	0.000644679	-1.03193	-2.19763	-0.19188	-1.94438	-1.22805	0.753425	-0.657831	0.609384	0.977429	0.093351	1.57286	-1.07037	-2.45375
'AC025125.1	-1.55733	-0.199914	-1.26134	-0.581873	2.102	0.672472	0.20436	-0.618238	0.365657	-1.15196	0.723541	0.540074	-3.12198	-1.32398	-1.9033	-1.37491	0.545001	0.967869	-0.575654	-0.174794	-2.30278	1.33105	-0.492982	-0.703081	1.50893	0.446196	0.429121	0.475364	-1.59375	-0.801119	-2.56075	1.21386	0.857974	-1.7262
'AC025154.1	-0.0164571	-1.05888	-0.670962	0.828448	1.15888	1.4139	-0.343252	0.785599	0.229638	-0.542028	-0.466567	1.01869	0.403968	1.3058	-0.373754	1.1691	1.16746	-1.12677	2.04266	-2.00414	-0.164379	0.777623	2.32341	1.20175	-0.445834	0.429695	0.385061	-0.766505	-0.0791436	3.38273	0.230397	-1.19147	0.352717	1.97707
'AC025154.2	-0.0164571	-1.05888	-0.670962	0.828448	1.15888	1.4139	-0.343252	0.785599	0.229638	-0.542028	-0.466567	1.01869	0.403968	1.3058	-0.373754	1.1691	1.16746	-1.12677	2.04266	-2.00414	-0.164379	0.777623	2.32341	1.20175	-0.817166	1.02768	0.385061	-0.766505	-0.0791436	3.38273	0.273367	-1.19147	0.352717	2.02401
'AC025159.1	-0.119338	-0.463606	-0.151612	0.371735	1.55697	1.86942	0.0308741	0.357776	-0.376361	-0.309173	-0.262237	1.10358	0.269233	-0.245049	1.9228	0.516213	0.86748	0.327052	2.69864	0.222873	1.42342	-0.0526055	2.7066	0.969279	1.68642	-0.519734	0.397662	-0.551314	-0.12727	3.41146	-2.94755	-1.5511	0.22543	2.65607
'AC025160.1	-0.946231	-0.799629	-0.155899	-0.288141	0.398208	1.0194	0.570385	0.968931	1.18663	-0.725089	0.0319905	1.60489	0.502041	0.392011	0.642369	-0.925624	0.643244	-0.831796	1.72823	-0.262959	-0.92424	0.299667	0.778565	1.73798	-0.178275	0.904108	0.428917	0.429518	-0.0503047	3.49671	-0.188698	-0.682579	0.257104	1.92555
'AC025161.1	-0.235613	0.462871	-0.655039	-0.530879	0.483182	0.971499	0.206927	0.42846	1.12898	-0.805643	-2.21996	1.40366	0.797601	-0.256243	0.423621	-0.0976077	1.81927	-0.163204	2.81757	0.33247	-0.840645	0.363671	2.85447	0.634813	-0.765529	-0.284131	-0.270332	-0.574499	-0.112342	3.41597	-1.14007	-2.0808	0.184267	1.33984
'AC025162.1	-0.927187	0.407977	-0.284361	0.700268	1.27891	0.935155	0.0234076	1.06872	1.41111	-0.218347	-0.495306	1.18138	0.769845	0.78855	0.508665	-0.143336	2.12446	-0.497706	1.66211	-0.858425	-0.381205	-0.159614	1.98573	0.900803	-1.90501	0.586416	-0.73943	-0.196492	-0.111914	3.39077	-0.678953	-3.1086	0.343736	1.62974
'AC025162.2	-0.927187	0.69361	-0.28422	0.700268	1.27891	0.960883	0.0234076	1.14072	1.49434	-0.218347	-0.495306	1.21527	0.784755	0.78855	0.508665	-0.0496428	2.38883	-0.496823	1.66211	-0.93191	-0.224187	-0.159614	1.98503	0.888826	-1.94429	0.419206	-0.860641	-0.196492	-0.111914	3.39077	-0.731921	-3.1086	0.343736	1.72803
'AC025164.1	-0.607239	0.323712	0.366467	-1.07862	1.17398	0.943169	-0.939912	0.578099	0.459452	-0.924228	-0.908544	1.09416	0.57684	0.924162	-0.505677	-0.559612	1.13368	0.275372	1.94147	0.355353	-1.07443	0.508741	2.23884	0.728344	0.123464	1.09846	-0.356514	-0.542123	-0.0949467	3.3856	-0.986404	-2.33128	0.356305	1.33625
'AC025164.2	-0.607239	0.323712	0.336603	-1.07862	1.17398	0.942389	-0.939912	1.02931	0.458497	-0.877942	-0.908544	1.49519	0.57684	0.924162	-0.505677	-0.559612	1.19204	0.451994	1.94147	0.301344	-1.07443	0.508741	2.25563	0.728344	-0.0285723	1.00642	-0.275658	-0.542123	-0.0949467	3.3856	-0.986777	-2.33128	0.356305	1.49311
'AC025165.1	0.598684	-0.649031	-0.388188	0.759687	0.250885	0.681521	0.0159182	0.962886	1.22799	-1.0552	-0.49384	1.17458	0.764304	0.78739	2.44051	0.132807	0.917301	0.054829	2.27111	-1.35557	-0.8747	0.418981	1.82856	0.904308	-0.17532	0.955535	-0.212562	-0.00606425	-0.120506	3.39361	-2.46357	-3.26018	0.332697	1.70933
'AC025165.2	1.08592	-0.78117	-0.594329	0.140926	0.250885	0.681521	0.0159182	0.853984	1.39817	-1.0552	-0.49384	1.17458	0.591862	0.78739	1.60776	-0.123622	0.754842	0.054829	2.27111	-1.20389	-0.821006	0.418981	0.204335	0.904308	-0.226481	0.966129	0.17695	-0.00606425	-0.120506	3.39361	-2.4016	-3.26018	0.332697	1.21486
'AC025165.3	1.08592	-0.78117	-0.779718	0.100119	0.250885	0.681521	0.0159182	0.853984	1.13915	-0.905106	-0.49384	1.17458	0.591862	0.78739	2.18376	-0.197538	0.564305	0.0509494	2.27111	-1.16388	-0.740669	0.418981	-0.82318	0.904347	-0.151239	0.898567	-0.299985	0.0725422	-0.120506	3.39361	-2.2318	-3.26018	0.332697	1.01372
'AC025165.4	0.502207	-0.657169	-0.718225	0.100119	0.250885	0.681521	0.0159182	0.814688	0.66297	-0.905106	-0.49384	1.17458	0.591862	0.78739	2.00417	-0.243574	0.547254	0.0509494	2.27111	-1.12232	-0.740669	0.677815	-0.802543	0.904347	-0.315046	0.771831	-0.299985	0.0725422	-0.120506	3.39361	-2.50594	-3.26018	0.332697	0.770008
'AC025165.5	0.502207	-0.657169	-0.718225	0.100119	0.250885	0.681521	0.0159182	0.853984	0.901187	-0.905106	-0.49384	1.17458	0.591862	0.78739	2.00417	-0.197538	0.547254	0.0509494	2.27111	-1.12232	-0.740669	0.677815	-0.82318	0.904347	-0.432112	0.771831	-0.299985	0.0725422	-0.120506	3.39361	-2.50594	-3.26018	0.332697	0.80236
'AC025165.6	0.598684	-0.649031	-0.310189	0.759687	0.250885	0.681521	0.0159182	0.962886	1.35402	-1.0552	-0.49384	1.17458	0.764304	0.78739	1.14802	0.132807	1.01764	0.054829	2.27111	-1.35557	-0.8747	0.418981	0.327069	0.904308	-0.336305	0.955535	-0.212562	-0.00606425	-0.120506	3.39361	-2.46357	-3.26018	0.332697	1.24792
'AC025166.1	-0.835303	1.98482	0.595913	0.649576	0.861933	2.47745	0.377916	-0.524162	-0.324988	0.584799	0.130151	-0.712509	-1.13475	1.25442	-0.752406	-4.05863	-0.321531	-0.989785	-2.00102	0.26965	1.30525	1.4319	-1.2854	-0.576847	-2.18189	-1.74177	1.76189	-1.30261	-3.22899	1.08118	-1.22752	1.69095	1.61075	-0.893295
'AC025171.1	-1.65981	-0.364953	0.0633437	0.389671	1.44829	0.406748	0.73791	-0.116856	1.67145	0.482076	1.99347	-1.59651	1.32608	1.59219	1.20602	2.20943	-1.47026	-1.01347	0.185954	-1.03983	-1.79213	0.447732	0.211162	0.0816188	-0.406286	-1.31803	-0.556441	-0.324725	1.85852	0.88134	2.23149	-0.395451	1.62436	1.56567
'AC025171.2	-1.65981	-0.259521	0.0633437	0.389671	1.44829	0.406748	0.73791	-0.070382	1.67145	0.482076	1.99347	-1.59651	1.32608	1.59219	1.20602	2.20943	-1.47026	-1.02326	0.185954	-1.03983	-1.79213	0.447732	0.211162	0.0816188	-0.522747	-1.4022	-0.556441	-0.324725	1.85852	0.88134	2.23149	-0.395451	1.62436	1.55549
'AC025171.3	-1.65981	-0.388856	0.0633437	0.389671	1.44829	0.406748	0.73791	-0.116856	1.67145	0.482076	1.99347	-1.59651	1.32608	1.59219	1.20602	2.20943	-1.47026	-1.04765	0.185954	-1.03983	-1.79213	0.447732	0.211162	0.0816188	-0.406286	-1.55239	-0.556441	-0.324725	1.85852	0.88134	2.23149	-0.395451	1.62436	1.51477
'AC025171.4	-1.79425	-0.259578	0.0633437	0.389671	1.44829	0.406748	0.73791	-0.222445	1.67145	0.482076	1.99347	-1.59651	1.32608	1.59219	0.927238	2.20943	-1.35496	-1.02326	0.185954	-1.0988	-1.79213	0.447732	0.239923	0.0816188	-0.630944	-1.36255	-0.556441	-0.324725	1.85852	0.88134	2.23149	-0.395451	1.62436	1.45995
'AC025171.5	-1.65981	-0.267565	0.0633437	0.389671	1.44829	0.406748	0.73791	-0.070382	1.67145	0.482076	1.99347	-1.59651	1.32608	1.59219	1.20602	2.20943	-1.47026	-1.0362	0.185954	-1.03983	-1.79213	0.447732	0.211162	0.0816188	-0.406286	-1.34885	-0.556441	-0.324725	1.85852	0.88134	2.23149	-0.395451	1.62436	1.5814
'AC025174.1	-0.696965	-0.344905	0.245821	0.124684	0.316478	0.916896	1.15042	-1.41054	2.40117	-4.16204e-05	0.296129	-1.25727	2.15901	1.4863	1.02118	1.17916	-0.881818	-0.973487	0.544793	-2.14695	-1.33813	0.298475	-0.887274	0.715858	0.053545	0.940248	0.267065	-0.865317	1.96399	0.959671	2.25633	-0.599956	1.61566	1.65552
'AC025175.1	-1.84996	-1.75398	-1.98119	-1.72555	-0.135408	0.075973	0.427281	0.304047	1.35632	-0.611988	1.99513	-2.73654	-0.877981	-0.976971	-0.487818	-1.59325	-0.264919	1.22882	-2.16192	0.193045	-0.34494	-0.1631	-1.93089	-1.27834	-2.10027	-0.268498	-1.08532	-0.79268	2.05769	0.999092	0.0529549	2.02447	1.79349	-2.19568
'AC025175.2	-1.84996	-1.85126	-1.98119	-1.72555	-0.135408	0.075973	0.427281	0.304047	1.60345	-0.611988	1.99513	-2.73654	-0.877981	-0.976971	-0.129745	-1.59325	-0.264919	1.22882	-2.16192	0.162187	-0.34494	-0.1631	-1.92885	-1.27834	-2.10027	-0.268498	-1.08532	-0.79268	2.05769	0.999092	0.0491022	2.02447	1.79349	-2.11295
'AC025176.1	-2.05241	0.271368	-1.46373	-1.88193	-0.804332	-0.796281	-0.258434	0.541334	1.41749	-0.820891	1.84121	-3.34253	-0.619685	-0.920388	-0.108139	-1.28049	0.153142	0.430441	-1.22863	0.36081	-0.90482	-0.168798	-3.74505	-1.02794	-2.31682	0.243419	0.722948	-0.109239	2.05423	0.935111	-0.31078	2.70473	1.81434	-1.85754
'AC025178.1	-2.97446	-0.6853	0.492087	0.105823	1.17855	0.215079	0.821719	-1.06938	1.43404	-0.0749065	2.29251	-1.57913	1.56952	1.49819	-0.388046	1.52277	-1.65144	-1.74841	0.139805	-1.31967	-1.76731	0.442222	0.247167	0.693883	-0.84759	-0.327239	-0.781184	-0.0280485	1.8988	0.88594	2.21808	-0.757592	1.57791	0.563035
'AC025180.1	-1.80831	-1.58106	-1.60691	-1.4681	-0.135408	0.690566	0.44594	0.218707	1.74694	-0.0794508	1.99513	-2.84469	-0.8492	-0.977279	-0.777442	-1.35917	0.348568	0.331391	-2.15696	-0.0219872	-0.585165	-0.169627	-2.38831	-1.92626	-1.83909	-0.460789	-1.2627	-0.897389	2.05452	0.999092	-0.245455	1.29618	1.79349	-2.35357
'AC025181.1	-2.97446	-0.628947	0.104358	0.0561344	1.17855	0.102936	0.821719	-1.06206	1.70023	-0.0206002	2.11611	-1.579	1.56952	1.49819	-0.324405	1.17234	-1.64605	-1.77088	0.139805	-1.03664	-1.76731	0.442222	0.247109	0.693883	-0.874411	-0.332402	-0.476588	-0.0280485	1.8988	0.88594	2.29466	-0.757592	1.57791	0.560709
'AC025181.2	-2.97446	-0.6853	0.492087	0.105823	1.17855	0.215079	0.821719	-1.06938	1.43404	-0.0749065	2.29251	-1.57913	1.56952	1.49819	-0.388046	1.52277	-1.65144	-1.74841	0.139805	-1.31967	-1.76731	0.442222	0.247167	0.693883	-0.84759	-0.327239	-0.781184	-0.0280485	1.8988	0.88594	2.21808	-0.757592	1.57791	0.563035
'AC025183.1	-0.362003	-0.565645	0.392859	0.169956	0.321187	0.834255	0.876211	-1.23804	1.9725	-0.166993	1.24876	-1.69204	2.56387	1.37065	0.107886	0.910661	-1.18944	-0.140445	0.565763	-1.94492	-1.21691	0.301431	-0.980521	0.727858	-0.887158	-0.0157746	0.693141	-0.833061	1.94285	0.959463	1.77725	-1.51431	0.972467	1.03781
'AC025183.2	-0.362003	-0.565645	0.392859	0.169956	0.321187	0.834255	0.876211	-1.23804	1.9725	-0.166993	1.24876	-1.69204	2.56387	1.37065	0.107886	0.910661	-1.18944	-0.140445	0.565763	-1.94492	-1.21691	0.301431	-0.980521	0.727858	-0.887158	-0.0157746	0.693141	-0.833061	1.94285	0.959463	1.77725	-1.51431	0.972467	1.03781
'AC025183.3	-0.362003	-0.565645	0.392859	0.169956	0.321187	0.834255	0.876211	-1.23804	1.9725	-0.166993	1.24876	-1.69204	2.56387	1.37065	0.107886	0.910661	-1.18944	-0.140445	0.565763	-1.94492	-1.21691	0.301431	-0.980521	0.727858	-0.887158	-0.0157746	0.693141	-0.833061	1.94285	0.959463	1.77725	-1.51431	0.972467	1.03781
'AC025183.4	-0.362003	-0.565645	0.392859	0.169956	0.321187	0.834255	0.876211	-1.23804	1.9725	-0.166993	1.24876	-1.69204	2.56387	1.37065	0.107886	0.910661	-1.18944	-0.140445	0.565763	-1.94492	-1.21691	0.301431	-0.980521	0.727858	-0.887158	-0.0157746	0.693141	-0.833061	1.94285	0.959463	1.77725	-1.51431	0.972467	1.03781
'AC025186.1	-2.05241	0.271368	-1.50099	-1.88193	-0.804332	-0.796281	-0.258434	0.541334	1.19997	-0.820891	1.84121	-3.01577	-0.619685	-0.90532	-0.108139	-1.73615	0.153142	0.536109	-1.22863	0.357041	-0.90482	-0.168798	-3.75174	-1.02794	-2.31682	0.157185	0.650299	-0.109239	2.05423	0.935111	-0.216187	2.69308	1.81434	-1.91835
'AC025187.1	0.213777	-0.606753	0.289746	0.124048	0.326771	1.06148	1.08733	-1.49173	2.06282	0.112355	1.47957	-1.53714	2.51688	1.29924	0.308134	1.66554	-0.847061	-0.166659	0.609109	-1.97917	-1.18807	0.301036	-0.516525	0.854411	-0.333124	0.154764	-0.182958	-0.870453	1.96613	0.959671	2.24306	-0.636266	1.62793	1.89882
'AC025188.1	-1.99273	0.456996	-1.96861	-1.1444	-0.799432	-1.36541	0.289553	0.0931142	1.40542	-0.570936	1.99339	-3.54058	-0.707443	-2.22276	-0.183562	-1.30514	0.768178	0.883326	-1.26358	0.438544	-0.976148	-0.0260713	-1.82403	-1.92311	-2.43379	-0.0721735	0.765376	-0.10597	2.07113	0.974383	-0.421619	1.71636	1.81188	-1.94616
'AC025188.2	-1.99273	0.456996	-1.97591	-1.1444	-0.799432	-1.36541	0.289553	0.0931142	1.40542	-0.570936	1.99339	-3.54058	-0.707443	-2.22276	-0.183562	-1.30514	0.804972	0.883326	-1.26358	0.650069	-0.976148	-0.0260713	-1.82403	-1.92311	-2.43379	-0.0721735	0.765376	-0.10597	2.07113	0.974383	-0.421619	1.71636	1.81188	-1.90421
'AC025188.3	-1.99273	0.456996	-1.97591	-1.1444	-0.799432	-1.36541	0.289553	0.0931142	1.40542	-0.570936	1.99339	-3.54058	-0.707443	-2.22276	-0.183562	-1.30514	0.804972	0.883326	-1.26358	0.650069	-0.976148	-0.0260713	-1.82403	-1.92311	-2.43379	-0.0721735	0.765376	-0.10597	2.07113	0.974383	-0.421619	1.71636	1.81188	-1.90421
'AC025198.1	0.67548	0.872984	-1.45153	0.65991	1.75381	-1.46605	-0.125097	-0.290962	0.991497	0.904677	1.06962	2.82312	2.41654	-0.791214	-0.49473	0.732537	-0.330355	-0.332474	-1.45282	-0.9639	-2.30764	0.531058	0.687971	0.0313217	0.158632	-0.63132	-0.0151957	0.587597	0.250848	1.41333	0.68494	0.285059	0.385598	1.26437
'AC025211.1	-0.278897	0.337912	-0.343258	0.856051	1.19271	-1.73096	0.729613	-1.3865	-0.0804907	0.0488485	0.580151	1.94737	1.29101	-1.34016	-3.22889	-0.0378859	0.328826	0.338106	1.25431	1.4979	-1.05813	-0.5123	-0.625939	-1.92337	0.139426	-0.914191	0.772599	0.498214	0.281563	1.47525	1.0336	-0.00573289	0.379826	0.264001
'AC025244.1	-1.30519	-1.04769	1.19884	-0.736181	-0.885899	-1.48926	-1.57592	-1.63132	1.91082	-0.619187	-0.817223	-1.07708	-2.47923	-0.756101	1.63337	-0.55857	-1.04388	-0.0777681	-1.15905	1.19835	-1.44342	2.36807	1.12186	-0.879699	-1.39662	1.07226	-0.537757	0.625445	0.851628	0.343528	-1.69394	0.0374488	-0.71343	-2.01282
'AC025244.2	-1.30519	-1.09961	1.21747	-0.736181	-0.885899	-1.50666	-1.57592	-1.70692	1.91082	-0.755859	-0.817223	-1.07708	-3.34856	-0.756101	1.2285	-0.55857	-0.830922	-0.0856391	-1.37379	1.25858	-1.44342	2.36807	0.915269	-1.60636	-1.39662	0.619981	-0.561362	0.625445	0.851628	0.343528	-1.51778	0.0374488	-0.71343	-2.48624
'AC025252.1	-0.946231	-0.885785	0.480692	-0.724297	0.398208	1.04276	0.570385	0.778407	1.09363	-0.768583	0.0312655	1.61041	0.572422	0.392011	0.823612	-0.925845	1.196	-1.1506	1.72823	-0.099907	-1.03623	0.299667	0.837207	1.7374	-0.377819	0.981308	0.164189	0.429518	-0.0503047	3.49671	-0.0910496	-0.682579	0.257104	1.94652
'AC025252.2	-0.946231	-0.799629	-0.221631	-0.288141	0.398208	1.0194	0.570385	0.87128	1.3977	-0.768583	0.0312655	1.60489	0.502041	0.392011	0.823612	-0.925845	0.915234	-1.1506	1.72823	-0.0411245	-0.92424	0.299667	0.948844	1.73798	-0.369411	0.981308	0.48445	0.429518	-0.0503047	3.49671	-0.225415	-0.682579	0.257104	2.00121
'AC025253.1	-0.516975	-1.30205	0.415654	0.528037	0.424525	1.79388	-0.31047	1.16743	0.939291	-0.0953857	-0.466715	1.14879	1.00808	-0.255433	1.01443	1.74262	0.724624	0.0349253	1.7311	-1.23935	-0.0119136	0.394654	0.292821	1.45558	-1.3635	0.0578734	-0.668243	-0.0902222	0.0457722	3.39724	0.426687	-0.697227	0.355368	2.10319
'AC025253.2	-0.516975	-1.30205	0.415654	0.528037	0.424525	1.79388	-0.31047	1.16743	0.939291	-0.0953857	-0.466715	1.14879	1.00808	-0.255433	1.01443	1.74262	0.724624	0.0349253	1.7311	-1.23935	-0.0119136	0.394654	0.292821	1.45558	-1.3635	0.0578734	-0.668243	-0.0902222	0.0457722	3.39724	0.426687	-0.697227	0.355368	2.10319
'AC025254.1	-0.663819	-0.0782049	0.137061	-1.07862	1.17398	0.947929	-0.970628	0.977792	0.629979	-0.875956	-0.908544	1.48611	0.57684	0.924162	-0.49725	-0.231919	1.07993	0.348482	2.04026	0.231226	-1.07443	0.521508	2.68449	0.728344	1.90049	1.30365	-0.20523	-0.542123	-0.0949467	3.3856	-0.988796	-2.33128	0.356305	1.89612
'AC025257.1	-0.416351	0.425618	0.0301314	0.815708	-0.622092	1.52183	-0.132976	-0.164529	0.844198	-1.11928	0.11191	1.39592	0.810841	0.762025	1.50948	0.00955358	0.951298	-0.212584	2.8274	-0.23658	-1.07696	-0.0696874	3.21348	1.45914	0.727878	0.459378	0.538056	-0.588754	-0.129351	3.4123	-2.07062	-1.79772	0.333161	2.35385
'AC025259.1	0.534815	-1.90283	-0.447107	-0.056125	1.18245	1.36158	-0.683627	1.19897	1.82035	-0.522528	-0.469646	1.01771	0.411336	0.725234	-0.677903	1.24704	1.36732	-0.980174	2.03813	-2.36666	0.230108	0.25258	1.16155	1.01579	-1.32125	1.54274	0.538874	-0.570799	-0.0766513	3.38273	-0.583809	-1.45842	0.336261	1.60988
'AC025259.2	0.323207	-1.7424	-0.669346	-0.056125	1.18245	1.36158	-0.683627	1.07165	1.51749	-0.524298	-0.469646	1.01771	0.411493	0.725234	-0.390533	0.963188	1.36732	-0.980174	2.03813	-2.24199	0.0820858	0.25258	1.16155	1.01579	-1.01345	1.53794	0.482483	-0.570799	-0.0766513	3.38273	-0.508386	-1.45842	0.336261	1.53972
'AC025259.3	0.534815	-1.90283	-0.430096	-0.056125	1.18245	1.36158	-0.683627	1.19897	1.82035	-0.522528	-0.469646	1.01771	0.411336	0.725234	-0.677903	1.24704	1.36732	-0.980174	2.03813	-2.36666	0.230108	0.25258	1.16155	1.01579	-0.892757	1.54274	0.538874	-0.570799	-0.0766513	3.38273	-0.583809	-1.45842	0.336261	1.68743
'AC025260.1	-0.459418	-0.781269	-0.0180157	-1.07012	1.17398	1.06895	-0.940674	1.49624	0.950774	-0.977368	-0.908544	1.44742	0.57684	0.922827	-0.379306	-0.173972	1.32771	0.701819	1.9208	0.627856	-1.07443	0.508663	2.67856	0.595141	-0.0573977	0.71271	-0.179319	-0.539663	-0.094451	3.39151	-1.07318	-2.32447	0.259391	1.62059
'AC025262.1	-0.219158	0.254706	-1.02806	0.890437	1.62931	0.948371	0.0169784	0.500699	1.59285	-1.27644	-0.444152	1.13125	0.798394	-0.237641	0.161595	0.110488	1.76676	0.504399	2.33668	-0.153228	-0.63543	-0.0947525	1.84529	1.5741	-0.740052	0.506821	-0.202681	-0.244075	-0.126125	3.40516	-1.79799	-3.6515	0.333198	1.64611
'AC025262.2	-0.219158	0.386805	-1.17864	0.890437	1.62931	0.948371	0.0169784	0.587971	1.26153	-1.27644	-0.444152	1.18581	0.798394	-0.237641	0.161595	0.0846058	1.76676	0.533155	2.33668	-0.134208	-0.63543	-0.0947525	1.84529	1.5741	-0.266886	0.971405	-0.485725	-0.244075	-0.126125	3.40516	-1.79799	-3.6515	0.159918	1.69753
'AC025262.3	-0.219158	0.386805	-1.17864	0.890437	1.62931	0.948371	0.0169784	0.587971	1.26153	-1.27644	-0.444152	1.18507	0.798394	-0.237641	0.161595	0.0846058	1.80144	0.423099	2.33668	-0.134208	-0.63543	-0.0947525	1.84529	1.5741	-0.149917	0.971405	-0.499829	-0.244075	-0.126125	3.40516	-1.79799	-3.6515	0.109007	1.69332
'AC025262.4	-0.359862	0.254706	-1.14783	0.789525	1.62931	0.948371	0.0169784	0.55345	1.37732	-1.27644	-0.444152	1.13125	0.798394	-0.239032	0.161595	0.110488	2.03755	0.335709	2.33668	-0.0855253	-0.63543	-0.0947525	1.84529	1.5741	-1.07091	0.772226	-0.268918	-0.244075	-0.126125	3.40516	-1.79799	-3.6515	0.333198	1.56126
'AC025263.1	-0.253781	-0.243604	-0.140065	0.369093	1.55697	1.84196	0.0308741	-0.0520252	-0.145761	-0.0821919	-0.262237	1.18308	0.13214	-0.223901	1.78512	0.424289	0.848531	0.501917	2.70413	0.0791505	1.52205	-0.0354259	2.66047	0.948221	1.09775	-0.254157	0.483819	-0.551314	-0.128231	3.36725	-3.0221	-1.54186	0.22543	2.5808
'AC025263.2	-0.253781	-0.782484	-0.190491	0.371735	1.55697	1.84644	0.0308741	-0.0195676	-0.280451	-0.0821919	-0.262237	1.18308	0.269233	-0.717282	1.83726	0.446162	0.838429	0.210775	2.69864	0.233075	1.42342	-0.0354259	2.66047	0.969279	1.20515	-0.322663	0.462774	-0.551314	-0.12727	3.41146	-2.7038	-1.54186	0.22543	2.4388
'AC025263.3	-0.253781	-0.241616	-0.231966	0.369093	1.55697	1.84674	0.0308741	0.145714	-0.311368	0.497805	-0.262237	1.18308	0.13214	-0.223901	1.78512	0.420124	0.877878	0.430942	2.70413	0.0906596	1.52205	-0.0354259	2.69411	0.969081	1.34723	0.0767329	0.327613	-0.551314	-0.12817	3.40918	-3.0537	-1.54186	0.22543	2.75171
'AC025265.1	-0.577874	-0.348259	-0.0255123	-0.205756	1.25968	1.17991	-1.08284	0.747157	1.71413	0.00927837	-0.80081	1.79088	0.685983	0.739189	-1.12749	-0.388701	1.52054	0.613537	2.4983	1.33803	-0.939724	0.546395	1.72834	1.72636	0.799152	1.49676	1.36275	-0.227405	-0.0828782	3.42057	-0.55228	-2.13102	0.322102	2.9608
'AC025265.2	-0.577874	-0.348344	-0.0323454	-0.205756	1.25968	1.17991	-1.08284	0.747157	1.71497	0.00927837	-0.80081	1.79088	0.685983	0.739189	-1.12749	-0.128918	1.36996	0.520537	3.12195	1.54707	-1.15454	0.546395	1.72834	1.72636	0.476222	1.49625	1.36275	-0.227405	-0.0828782	3.42057	-0.759731	-2.13102	0.322102	2.9777
'AC025265.3	-0.577874	-0.348344	-0.0304055	-0.205756	1.25968	1.17991	-1.08284	0.747157	1.71497	0.00927837	-0.80081	1.79088	0.685983	0.739189	-1.12749	-0.128918	1.36996	0.520537	3.12195	1.54707	-1.15454	0.546395	1.72834	1.72636	0.243348	1.49625	1.36275	-0.227405	-0.0828782	3.42057	-0.759731	-2.13102	0.322102	2.9375
'AC025268.1	1.55922	0.980902	0.638917	-0.269875	-0.349415	1.39068	-1.06075	-1.42944	0.406381	0.356776	-1.77143	-0.800266	-0.407821	2.45037	-7.93001	-1.00873	-1.36889	0.233975	-0.577289	2.65538	0.915903	-1.08888	-1.10584	0.419406	0.104159	-1.16214	-0.238405	1.6091	-0.199544	-0.00672731	-1.12299	-1.25956	0.488163	-1.55776
'AC025271.1	-0.316721	0.376543	-2.0787	0.257018	1.32479	2.54414	0.149349	0.353651	0.543997	0.86467	-1.57906	-1.18935	-2.09212	1.25768	-0.426886	-4.23872	0.316525	0.584066	0.540023	0.46791	0.060271	1.30776	-2.33802	0.125573	-2.386	-0.0994075	0.772325	-1.3444	-3.60684	1.06321	-1.81533	2.45537	1.60203	-1.13928
'AC025271.2	-0.316721	0.494856	-2.07877	0.257018	1.32479	2.54414	0.149349	0.475602	0.543997	0.673543	-1.57906	-1.18935	-2.09212	1.25768	-0.169277	-3.96831	0.316525	0.581788	0.540023	0.451005	0.060271	1.35271	-2.62168	0.125573	-2.06869	-0.0055912	0.392911	-1.3444	-3.60684	1.06321	-1.68128	2.45537	1.60203	-1.05486
'AC025271.3	-0.316721	0.754205	-1.95039	0.257018	1.32479	2.41758	0.149349	0.475602	0.377165	0.673543	-1.57906	-1.18935	-2.09212	1.25768	0.0238155	-4.19332	0.316525	0.492322	0.540023	0.513408	0.060271	1.35271	-2.25517	0.0483123	-2.06869	0.13156	0.32116	-1.3444	-3.60684	1.06321	-2.00593	2.45537	1.60203	-1.04348
'AC025271.4	-0.316721	0.376543	-2.0787	0.257018	1.32479	2.54414	0.149349	0.353651	0.543997	0.86467	-1.57906	-1.18935	-2.09212	1.25768	-0.426886	-4.23872	0.316525	0.584066	0.540023	0.46791	0.060271	1.30776	-2.33802	0.125573	-2.386	-0.0994075	0.772325	-1.3444	-3.60684	1.06321	-1.81533	2.45537	1.60203	-1.13928
'AC025272.1	-0.256262	0.490216	-0.71143	0.321364	1.33486	2.97559	0.744926	0.381555	0.571891	1.01093	2.38265	-0.998955	-0.834939	1.25768	-0.951849	-4.70455	-0.0492701	0.419316	0.64082	1.06482	0.100677	1.31918	-1.76866	0.0172941	-1.96179	0.209417	1.91766	-1.42145	-3.60348	0.809204	-2.3117	1.26483	1.60203	0.219786
'AC025277.1	-2.72641	0.984443	-0.772582	-1.56016	0.609389	-3.48666	-0.347293	-0.57738	-1.24493	0.0796777	-3.11983	-1.32094	-0.0662729	-0.429893	-0.830167	-1.53264	0.579103	-0.205392	-0.485804	-1.31598	2.11401	-2.67563	2.43876	-0.0169269	-0.941941	0.36237	1.49717	-1.17061	1.2361	0.75382	-0.403082	0.796686	-0.27207	-2.44598
'AC025278.1	-0.417192	-0.794598	0.22337	-2.11806	-1.07252	0.812939	1.99431	-0.0460164	-1.66965	-3.66018	-0.962176	-3.71505	-0.306529	-0.0340843	0.966012	-2.14858	-1.09396	-1.97996	1.385	-0.0728151	-1.83632	-0.802987	0.631672	-1.69791	-1.09083	0.240532	-0.339589	-1.01634	0.0875771	-0.216543	-1.51048	0.175362	-0.486377	-3.92927
'AC025278.2	-0.417192	-0.794598	0.22337	-2.11806	-1.07252	0.812939	1.99431	-0.0460164	-1.66965	-3.66018	-0.962176	-3.71505	-0.306529	-0.0340843	0.966012	-2.14858	-1.09396	-1.97996	1.385	-0.0728151	-1.83632	-0.802987	0.631672	-1.69791	-1.09083	0.240532	-0.339589	-1.01634	0.0875771	-0.216543	-1.51048	0.175362	-0.486377	-3.92927
'AC025278.3	-0.417192	-0.794598	0.22337	-2.11806	-1.07252	0.812939	1.99431	-0.0460164	-1.66965	-3.66018	-0.962176	-3.71505	-0.306529	-0.0340843	0.966012	-2.14858	-1.09396	-1.97996	1.385	-0.0728151	-1.83632	-0.802987	0.631672	-1.69791	-1.09083	0.240532	-0.339589	-1.01634	0.0875771	-0.216543	-1.51048	0.175362	-0.486377	-3.92927
'AC025279.1	-2.78549	1.05663	-0.516494	-0.956558	0.548758	-1.50273	-0.586647	-0.969375	-1.471	0.507938	-3.12023	-1.99901	-0.0599183	-0.392138	-0.147178	-1.11136	0.691102	-0.737969	-0.172865	-1.37232	0.93806	-1.59099	2.06437	0.706	-0.340975	0.724376	0.785442	-1.54695	1.25528	0.751509	0.715893	0.940702	-0.299062	-1.73959
'AC025279.2	-2.61361	1.05663	-0.549413	-1.3401	0.548758	-1.5059	-0.586647	-0.969375	-1.48139	0.507938	-3.12023	-1.43218	-0.0599183	-0.392138	-0.147178	-1.12555	0.92442	-0.667179	-0.172865	-1.06124	1.47161	-1.59099	1.80625	0.706	-0.301817	0.724376	0.933218	-1.82351	1.25528	0.751509	0.28577	0.940702	-0.299062	-1.62377
'AC025279.3	-2.61361	1.05663	-0.549413	-1.3401	0.548758	-1.5059	-0.586647	-0.969375	-1.48139	0.507938	-3.12023	-1.43218	-0.0599183	-0.392138	-0.147178	-1.12555	0.92442	-0.667179	-0.172865	-1.06124	1.47161	-1.59099	1.80625	0.706	-0.301817	0.724376	0.933218	-1.82351	1.25528	0.751509	0.28577	0.940702	-0.299062	-1.62377
'AC025280.1	-1.25357	-0.114126	1.44088	0.335727	-0.674022	-1.70344	-1.19258	1.44337	-2.37359	1.72763	-2.50757	-1.35126	-3.57283	-1.50141	1.48546	-1.29087	0.669693	1.44977	-1.14148	-0.0462635	1.33778	-1.751	-2.87965	1.25998	0.0707238	-1.55268	1.31284	-1.97627	-0.294608	-1.10536	0.10966	-2.30515	-0.254002	-3.1679
'AC025280.2	-1.25357	-0.114126	1.44088	0.335727	-0.674022	-1.70344	-1.19258	1.44337	-2.37359	1.72763	-2.50757	-1.35126	-3.57283	-1.50141	1.48546	-1.29087	0.669693	1.44977	-1.14148	-0.0462635	1.33778	-1.751	-2.87965	1.25998	0.0707238	-1.55268	1.31284	-1.97627	-0.294608	-1.10536	0.10966	-2.30515	-0.254002	-3.1679
'AC025280.3	-1.25357	-0.114126	1.44088	0.335727	-0.674022	-1.70344	-1.19258	1.44337	-2.37359	1.72763	-2.50757	-1.35126	-3.57283	-1.50141	1.48546	-1.29087	0.669693	1.44977	-1.14148	-0.0462635	1.33778	-1.751	-2.87965	1.25998	0.0707238	-1.55268	1.31284	-1.97627	-0.294608	-1.10536	0.10966	-2.30515	-0.254002	-3.1679
'AC025281.1	-1.57606	0.727758	1.19553	0.446842	-0.638866	-1.04072	-1.00174	1.0396	-1.78542	2.34885	-2.59183	-1.01572	-2.9321	-2.04344	1.18234	-1.1337	-0.477123	2.23007	-0.220804	-0.169513	1.25982	-3.78851	-2.25238	1.599	0.239556	-1.05006	1.32715	-0.478408	0.950707	-1.03928	-1.13889	0.38737	-0.273052	-2.03898
'AC025283.1	-2.14854	0.481537	-0.116006	-0.979205	0.683979	-4.07366	0.172719	-0.141685	-0.725783	-0.223473	-2.94213	-1.1234	0.0421786	-0.983859	-0.936327	-1.54568	1.03374	0.47926	-0.190263	-0.237801	2.73731	-2.79116	2.12268	-0.477621	-1.29426	0.569928	0.181364	-1.16816	1.20897	0.66963	-0.856053	0.918723	-0.270273	-2.07558
'AC025283.2	-2.14854	0.481537	-0.0394593	-0.979205	0.683979	-4.06748	0.324777	-0.141685	-0.725783	-0.229923	-2.94213	-1.1234	0.0421786	-0.983859	-1.48088	-1.52682	0.942753	0.47926	-0.190263	-0.396565	2.73731	-2.79116	2.12268	-0.477621	-1.2822	0.562304	0.0526527	-1.16816	1.20897	0.66963	-0.494801	1.07828	-0.270273	-2.1018
'AC025284.1	-1.75974	0.662814	1.30421	1.09534	-0.640988	-0.876639	-1.08507	1.26618	-3.2572	2.11797	-2.57394	-1.06803	-3.0606	-0.180863	1.58044	-1.11851	0.397839	1.21128	-0.602445	0.0078401	1.01628	-3.44208	-2.79196	1.75981	-0.317634	-0.971195	1.01754	-0.242783	0.485711	-1.19909	-0.118328	-2.06563	-0.361168	-2.40412
'AC025287.1	-1.65148	0.354894	1.51605	0.955669	-0.640988	-0.937813	-1.05385	1.24623	-3.0064	2.79059	-2.57059	-1.06701	-2.73203	-0.186806	1.34039	-1.31941	-0.118985	0.809076	-0.844063	0.242898	1.08602	0.253518	-2.97547	1.74661	-0.478473	-0.572605	2.07447	-0.398913	0.482197	-1.12411	-0.184987	-2.0896	-0.361419	-1.63918
'AC025287.2	-1.65148	0.354894	1.51605	0.955669	-0.640988	-0.937813	-1.05385	1.24623	-3.0064	2.79059	-2.57059	-1.06701	-2.73203	-0.186806	1.34039	-1.31941	-0.118985	0.809076	-0.844063	0.242898	1.08602	0.253518	-2.97547	1.74661	-0.478473	-0.572605	2.07447	-0.398913	0.482197	-1.12411	-0.184987	-2.0896	-0.361419	-1.63918
'AC025287.3	-1.65148	0.354894	1.51605	0.955669	-0.640988	-0.937813	-1.05385	1.24623	-3.0064	2.79059	-2.57059	-1.06701	-2.73203	-0.186806	1.34039	-1.31941	-0.118985	0.809076	-0.844063	0.242898	1.08602	0.253518	-2.97547	1.74661	-0.478473	-0.572605	2.07447	-0.398913	0.482197	-1.12411	-0.184987	-2.0896	-0.361419	-1.63918
'AC025287.4	-1.7807	0.425171	1.53945	0.955669	-0.640988	-0.937813	-1.05385	1.2331	-2.96865	2.9753	-2.57059	-1.0773	-2.73203	-0.186806	1.56381	-1.44169	0.0913839	0.809076	-0.844063	0.180677	1.08602	0.253518	-2.59626	1.74661	-0.364934	-0.594917	1.9503	-0.398913	0.482197	-1.12411	-0.336039	-2.1222	-0.361419	-1.53902
'AC025287.5	-1.7807	0.425171	1.54024	0.955669	-0.640988	-0.937813	-1.05385	1.2331	-2.96865	2.9753	-2.57059	-1.06701	-2.73203	-0.186806	1.56381	-1.44169	-0.0359036	0.809076	-0.844063	0.180677	1.08602	0.253518	-2.70812	1.74661	-0.364934	-0.594917	1.9503	-0.398913	0.482197	-1.12411	-0.336039	-2.1222	-0.361419	-1.57872
'AC025300.1	1.66591	2.25656	-1.13671	-0.35711	-0.24826	0.233746	-0.334975	-0.381453	0.454886	0.61733	1.73836	-1.19006	-1.10764	0.291949	-2.49508	1.56558	-0.495087	0.769667	0.840168	-1.5434	1.82611	1.87252	-0.509292	-0.904145	-1.32609	-0.676611	-0.277691	0.387191	-2.35502	-0.422981	-1.99346	0.15124	-1.90464	-0.868385
'AC025362.1	-0.137654	0.355321	-0.104404	1.04293	1.75636	-1.37384	-0.113683	-0.686739	0.782602	0.959599	0.98624	2.7061	2.50375	-0.812841	-1.22892	0.699944	0.175857	-0.132018	-1.00048	-1.07548	-2.65726	0.531466	0.130598	1.03954	0.452848	-0.0415444	-1.25787	1.61779	0.287671	1.08384	0.508223	-0.478627	0.331836	1.19263
'AC025366.1	-0.0177445	-0.295654	-0.300665	0.51137	-1.57706	-0.516151	-0.725417	0.268926	-1.47202	1.56031	2.37485	2.33671	3.98522	0.457666	-0.462331	0.478923	1.77028	0.717459	0.502849	1.77666	1.45356	-1.04712	2.2577	1.69356	2.69309	0.377222	-0.525098	-1.79782	2.33898	2.49379	-0.551659	1.16944	3.3683	4.40384
'AC025370.1	-0.00690203	-1.16477	-0.127629	0.359801	-1.57895	-0.506959	-0.405659	0.393026	-0.914984	1.67251	2.5986	2.35882	3.98917	0.635958	-0.347569	0.970173	0.867871	0.890268	0.92837	2.34802	1.66481	-0.720551	2.23418	1.73076	2.24797	0.501377	-0.353167	-0.936852	2.35398	2.49305	0.095824	0.614573	3.37995	4.92032
'AC025370.2	-0.00690203	-1.05982	-0.104119	0.392959	-1.57895	-0.506959	-0.405659	0.295723	-0.914984	1.80301	2.60832	2.35882	3.98917	0.635958	-0.500225	0.868531	0.950428	0.921106	0.92837	2.11814	1.66481	-0.720551	2.23418	1.73076	2.78479	0.473493	-0.353167	-0.936852	2.35398	2.49305	0.115262	0.614573	3.37995	4.98336
'AC025419.1	1.30377	0.511344	-1.12786	0.901794	1.61985	0.948371	0.0169784	0.494315	1.54076	-1.24876	-0.444152	1.13103	0.798394	0.814026	0.298553	-0.0473364	2.00559	0.348394	2.68815	-0.224476	0.223254	-0.0947525	0.718615	1.18383	0.329803	1.06965	0.262691	-0.545173	-0.12762	3.40516	-2.13196	-3.60423	0.333198	2.32415
'AC025423.1	-1.14687	-0.730275	-0.637555	0.805628	1.64342	1.69331	0.0116592	2.9775	0.0395778	0.0453716	-0.318415	1.12237	1.01416	-0.65209	0.311957	0.450074	1.24299	0.65226	2.69745	0.380801	0.911172	-0.179215	2.22919	0.989189	2.86131	0.873951	0.50742	0.0920238	-0.131166	3.40918	-2.20823	-2.44814	0.326278	3.27898
'AC025423.2	-1.14687	-0.714132	-0.637686	0.805628	1.64342	1.67299	0.0116592	2.9775	-0.0362255	0.0453716	-0.318415	1.10384	1.01416	-0.65209	0.311957	0.450074	1.24299	0.5301	2.69745	0.380801	0.911172	-0.179215	2.22919	0.989189	2.77096	0.873951	0.50742	0.0920238	-0.131166	3.40918	-1.8816	-2.44814	0.326278	3.28167
'AC025423.3	-1.14687	-0.787643	-0.626117	0.805628	1.64342	1.69331	0.0116592	2.90846	-0.0436778	0.0453716	-0.318415	1.12237	1.01416	-0.65209	0.311957	0.0732933	1.24299	0.497021	2.69745	0.355202	0.911172	-0.179215	2.22919	0.989189	2.88097	0.865656	0.684578	0.0920238	-0.131166	3.40918	-2.20823	-2.44814	0.326278	3.18022
'AC025423.4	-1.14687	-0.714132	-0.637686	0.805628	1.64342	1.67299	0.0116592	2.9775	-0.0362255	0.0453716	-0.318415	1.10384	1.01416	-0.65209	0.311957	0.450074	1.24299	0.5301	2.69745	0.380801	0.911172	-0.179215	2.22919	0.989189	2.77096	0.873951	0.50742	0.0920238	-0.131166	3.40918	-1.8816	-2.44814	0.326278	3.28167
'AC025423.5	-1.14687	-0.997801	-0.568593	0.805628	1.55583	1.67299	0.0116592	3.33483	0.473712	0.0453716	-0.318415	1.10384	1.01416	-0.65209	0.392094	0.123564	1.263	0.617636	2.69745	0.353437	0.911172	-0.179215	2.22919	0.989189	2.02265	1.04477	0.362332	-0.480495	-0.131166	3.40918	-2.16501	-2.44814	0.326278	3.07633
'AC025428.1	1.55237	0.875518	0.174716	-0.11305	-0.348005	2.18937	-0.383138	-0.780575	0.341305	0.580105	-1.81732	-0.795252	-0.401947	2.45371	-7.96531	-0.752023	-1.2727	1.29787	-1.85926	1.91442	1.27439	-1.091	-0.847061	1.51231	-0.0534964	-1.36854	-0.556083	0.612164	-0.199597	-0.00672731	-1.25552	-1.34977	0.488163	-1.38391
'AC025430.1	-0.742708	1.60289	-0.639277	0.351292	0.861933	2.70149	0.226222	0.655754	-0.0712577	0.0200242	-0.599087	-0.979038	-1.15845	1.26961	-0.981366	-3.66917	0.183328	-0.172454	-1.17837	1.46133	1.30398	1.28462	-1.35916	-0.577958	-1.70219	-1.61595	1.33199	-1.30035	-3.22887	1.10622	-2.57511	1.63596	1.59994	-0.862411
'AC025431.1	-0.0845806	0.249461	-1.42415	-0.102492	1.32479	2.57235	0.149349	0.141433	0.320536	0.333835	-1.57906	-1.02253	-2.09199	1.25768	-0.598671	-4.37297	0.360753	0.540946	0.540023	0.44485	0.060271	1.35178	-3.61294	0.175923	-2.16636	-0.101344	0.364369	-1.95424	-3.60541	1.07734	-1.37741	2.34199	1.60203	-1.54658
'AC025434.1	-2.85842	-0.0763527	-0.879681	-1.17327	0.60161	-1.87836	0.391997	1.14672	1.78156	0.358176	1.37803	-3.30483	1.00322	-1.43335	-0.0805206	0.446954	0.925494	1.5781	-3.25567	-0.200354	-0.624309	-2.42532	1.86047	-0.826139	-1.41031	-1.01671	0.548221	-0.101764	2.30761	0.935616	0.83255	1.08794	1.83123	-0.44039
'AC025437.1	-2.88234	-0.802998	0.132977	-0.689002	0.611466	-1.78522	-0.0300449	1.13099	1.56042	0.249976	1.37977	-3.13661	1.00555	-1.23563	-0.166856	0.579835	0.641318	1.52622	-3.02006	-0.40236	-0.416612	-2.34094	2.02662	-0.869447	-1.44136	-1.12451	0.81125	-0.0353486	2.29964	0.919104	1.07569	1.44129	1.39528	-0.277121
'AC025437.2	-2.87745	-0.802998	0.132949	-0.689002	0.611466	-1.78522	-0.189226	1.13099	1.56042	0.249976	1.37977	-3.13661	1.00555	-1.23563	-0.166856	0.579835	0.641318	1.62534	-3.02006	-0.402374	-0.416612	-2.34094	2.02662	-0.869447	-1.44136	-1.11457	0.812406	-0.0353486	2.30336	0.919104	1.07569	1.44129	1.39528	-0.284153
'AC025437.3	-2.88134	-0.802998	0.0731928	-0.689002	0.611466	-1.78522	-0.189226	1.13099	1.56042	0.249976	1.37977	-3.13661	1.00555	-1.23563	-0.166856	0.579835	0.641318	1.61482	-3.02006	-0.402374	-0.416612	-2.34094	2.02662	-0.869447	-1.44136	-1.11457	0.812406	-0.0353486	2.30336	0.919104	1.06583	1.44129	1.39528	-0.298782
'AC025437.4	-2.88134	-0.798772	0.0731928	-0.689002	0.611466	-1.78522	-0.486558	1.13099	1.56042	0.247864	1.37977	-3.13891	1.00555	-1.23563	-0.172878	0.592935	0.641318	1.61482	-3.01351	-0.411136	-0.416612	-2.34094	1.85812	-0.869447	-1.84048	-1.11457	0.531087	-0.0353486	2.30336	0.919104	1.06583	1.44129	1.39528	-0.497509
'AC025437.5	-2.88134	-0.798772	0.0731928	-0.689002	0.611466	-1.78522	-0.486558	1.13099	1.56042	0.247864	1.37977	-3.13891	1.00555	-1.23563	-0.172878	0.592935	0.641318	1.61482	-3.01351	-0.411136	-0.416612	-2.34094	1.85812	-0.869447	-1.84048	-1.11457	0.531087	-0.0353486	2.30336	0.919104	1.06583	1.44129	1.39528	-0.497509
'AC025437.6	-2.88134	-0.802998	0.0731928	-0.689002	0.611466	-1.78522	-0.189226	1.13099	1.56042	0.249976	1.37977	-3.13661	1.00555	-1.23563	-0.172878	0.579835	0.641318	1.61482	-3.02006	-0.402374	-0.416612	-2.34094	1.85812	-0.869447	-1.84048	-1.11457	0.531087	-0.0353486	2.30336	0.919104	1.06583	1.44129	1.39528	-0.447612
'AC025442.1	-2.25036	0.16728	-1.18676	-1.9801	-0.804332	-0.755865	-0.258434	0.516641	0.400178	-0.904514	1.99467	-3.431	-0.619685	-1.48787	-0.675478	-1.47207	0.401729	0.079424	-1.23464	0.506606	-0.90482	-0.168798	-3.49774	-1.30331	-2.19014	0.160469	0.443069	-0.110157	2.05258	0.937556	-0.246865	2.73556	1.81434	-2.3105
'AC025442.2	-2.25036	0.0754683	-1.39882	-1.9801	-0.804332	-0.658832	-0.258434	0.516641	1.04678	-0.904514	1.99467	-3.23247	-0.619685	-1.48787	-0.675478	-1.51226	0.401729	0.245461	-1.23464	0.37696	-0.90482	-0.168798	-3.49774	-1.30331	-2.19014	0.196658	0.384333	-0.110157	2.05258	0.937556	-0.202831	2.73556	1.81434	-2.19631
'AC025445.1	-1.38551	0.29558	-1.18686	-1.69467	-0.795765	-0.361581	-0.258434	0.236387	1.58274	-1.17622	1.84353	-3.01726	-0.619685	-1.54382	0.0609079	-1.17794	0.319634	1.1873	-1.23255	0.20502	0.0390413	-0.182034	-4.02657	-1.19327	-2.15319	0.335809	-0.0389077	-0.109239	2.05632	0.87297	-0.121189	2.89416	1.81434	-1.48505
'AC025449.1	-2.10815	-0.772204	0.477293	0.162778	1.32102	0.628392	0.535282	-1.10928	1.58585	-0.136758	1.99347	-1.58047	1.72047	3.2505	1.18112	1.48065	-1.65037	-1.29856	0.187778	-0.961808	-1.99372	0.399884	1.40649	0.867246	-0.907314	-0.294601	0.360847	0.0118932	1.85381	0.883894	2.26926	-0.219007	1.60186	1.94054
'AC025449.2	-1.183	-0.87299	0.55062	0.234224	1.324	0.628392	0.535282	-1.03797	1.57485	0.0248655	1.99347	-1.58228	1.6941	3.2505	1.29311	1.48695	-1.6161	-1.28038	0.187778	-0.946174	-1.99372	0.399884	1.52748	0.867894	-1.09505	-0.295344	0.530887	0.00758825	1.85555	0.88594	2.26909	-0.513106	1.60186	2.14259
'AC025458.1	-2.77012	-0.620044	0.408043	0.102704	1.17855	0.215079	0.821719	-1.09497	1.47263	0.0534184	2.56997	-1.57652	1.5694	1.49819	0.190066	1.77226	-1.54311	-1.69699	0.139805	-1.10719	-1.76731	0.442222	0.249163	0.693883	-0.859168	-0.000910021	-0.262557	-0.0280485	1.8988	0.887553	2.29332	-1.04062	1.57791	0.98652
'AC025459.1	-3.02779	-0.616047	0.358195	0.0679747	1.17855	0.194394	0.795809	-0.95481	1.22142	-0.0469013	2.11634	-1.56852	1.56965	1.49819	0.257953	1.63866	-1.32496	-1.60198	0.139805	-1.17853	-1.99939	0.442222	0.231978	0.672438	-0.629906	-1.19312	0.53768	-0.0280485	1.86369	0.88594	2.43224	-0.688449	1.57791	0.839505
'AC025465.1	-1.4218	0.922542	-0.977428	-0.66084	-0.0197539	-0.600429	0.0142506	1.18498	2.48052	-0.232608	1.31819	-3.56533	0.355912	-1.88266	0.416392	-0.313755	0.735628	0.985724	-3.15512	1.66486	0.231601	-0.162972	-1.76412	-1.34357	-1.73755	0.267836	0.497392	-0.0615617	1.66813	0.886152	-0.433178	0.785646	1.84199	-0.361195
'AC025465.2	-1.4218	0.922542	-0.978002	-0.689218	-0.0197539	-0.618569	0.0142506	1.18498	2.33434	-0.117354	1.31819	-3.44638	0.355912	-1.88266	0.392093	-0.313755	0.735628	0.978311	-3.15512	1.6526	0.231601	-0.0125651	-1.76412	-1.34357	-1.73755	0.162401	0.497392	-0.0615617	1.66813	0.886152	-0.138777	0.785646	1.84199	-0.30265
'AC025465.3	-1.4218	0.922542	-0.976896	-0.66084	-0.0197539	-0.618569	0.0142506	1.18498	2.33434	-0.117354	1.31819	-3.56533	0.355912	-1.88266	0.392093	-0.313755	0.735628	0.978311	-3.15512	1.66244	0.231601	-0.162972	-1.76412	-1.34357	-1.73755	0.200815	0.497392	-0.0615617	1.66813	0.886152	-0.138777	0.785646	1.84199	-0.336006
'AC025465.4	-1.4218	0.922542	-0.978002	-0.66084	-0.0197539	-0.618569	0.0142506	1.18498	2.33434	-0.117354	1.31819	-3.56533	0.355912	-1.88266	0.392093	-0.313755	0.735628	0.978311	-3.15512	1.6526	0.231601	-0.162972	-1.76412	-1.34357	-1.73755	0.162401	0.497392	-0.0615617	1.66813	0.886152	-0.138777	0.785646	1.84199	-0.344598
'AC025470.1	-1.8846	-0.524975	-1.76351	-1.95659	-0.798097	-0.0386461	-0.253741	0.0968712	1.50988	-0.996955	1.98977	-2.97976	-0.775686	-1.64054	0.346558	-1.09321	0.0193955	1.04789	-2.09968	-0.0263202	-0.309586	-0.161653	-3.15999	-1.19639	-1.72855	-0.355739	-0.877862	-0.557572	2.05852	1.02272	0.309495	2.32117	1.79246	-2.20468
'AC025470.2	-1.83272	-0.495882	-1.72961	-1.95787	-0.798097	0.0876328	-0.253741	0.0968712	1.50988	-0.777548	1.98977	-2.97976	-0.775686	-1.64054	-0.130116	-1.12361	-0.064616	1.49275	-2.09968	-0.0760681	-0.309586	-0.161653	-3.04378	-0.878502	-1.5833	-0.334187	-0.877862	-0.557572	2.05913	1.02272	0.356868	2.32459	1.79246	-2.04529
'AC025475.1	-3.34158	-0.732656	0.224876	0.329244	1.18249	0.449895	0.725194	-1.2054	1.16012	0.646043	1.78768	-1.15547	1.99695	1.46549	0.279106	1.78832	-1.28762	-1.78125	-0.381119	-0.867398	-1.69574	0.544824	-1.88233	0.899913	0.0282393	-0.568211	0.404409	-0.0320961	1.92739	0.888985	2.03144	0.223225	1.58528	0.981494
'AC025475.2	-2.56816	-1.06803	0.203392	0.329244	1.18249	0.395217	0.725194	-1.2054	1.35238	0.646043	2.14149	-1.15086	1.99695	1.46549	0.279106	1.73305	-1.24935	-1.78125	-0.381119	-0.929599	-1.75476	0.544824	-1.28792	0.899913	0.00071766	-0.608848	0.404409	-0.0320961	1.92739	0.823003	2.03144	0.223225	1.58528	1.19641
'AC025508.1	0.00422612	-0.385758	0.31765	0.326692	-1.57895	-0.627648	-0.473141	-0.0931188	-1.15318	1.38543	2.37485	1.94074	3.98571	0.621041	-0.182324	0.539907	1.38806	0.507276	0.503017	1.4676	1.5831	-0.711122	1.88865	1.62219	1.68876	0.516987	-0.484519	-1.13493	2.33561	2.49168	-0.279416	1.16717	3.46201	4.35442
'AC025518.1	-1.23023	0.548989	-1.56721	-0.89417	2.1148	0.781569	-1.32895	-0.24471	0.1659	-1.07458	0.618404	0.705821	-2.79013	-1.4966	-1.83634	-1.3121	-0.344653	0.769522	-0.89988	-0.114456	-1.88884	1.3293	-0.0215001	-0.801231	1.14328	-0.276608	0.0643203	0.676612	-1.59012	-0.695293	-0.95784	2.07881	0.877849	-1.65204
'AC025521.1	0.555948	0.620479	0.0848584	0.856957	1.75295	-0.633509	0.106759	-0.946763	1.17069	0.379877	0.987236	2.66312	2.72996	-0.813696	-1.8401	1.05254	-0.738713	0.172772	-1.1596	-1.12936	-2.71044	0.390307	0.772729	0.815193	-0.132663	0.199774	-0.685182	1.24277	0.221478	1.08141	0.427446	-1.57343	0.340325	1.09009
'AC025524.1	0.226137	0.207077	-0.614223	0.434088	-1.48883	0.375583	-2.75669	0.179258	0.0256568	-0.0297826	0.298679	2.02812	3.02225	0.67393	-1.10024	-0.312893	0.152252	0.43872	-0.191232	-0.717562	1.21468	-1.01556	1.17942	0.516754	2.38371	0.23879	0.455016	0.484517	2.29125	1.27549	2.24778	0.486419	4.328	2.94828
'AC025538.1	-0.83906	-1.57578	0.397175	0.315392	-0.641892	-1.49228	-2.04426	-0.543031	1.61433	-0.403026	-0.826961	-1.73088	-4.07845	-0.778483	0.967103	-1.7319	-0.0405704	1.02542	-1.80313	1.31228	-1.94813	2.35808	0.569211	-2.39115	-1.11793	-0.189941	-0.457448	0.463516	0.846449	0.272153	-2.44754	0.602644	-0.701207	-2.96616
'AC025539.1	-2.36687	-2.18037	0.807052	-0.190314	-0.119153	0.333659	0.121443	-0.750083	1.93823	-1.24719	-0.00816872	-0.320433	-2.17075	-0.728802	0.951131	-1.00034	0.50331	1.43436	-0.274387	0.406834	-0.603734	0.971865	0.346805	-0.341445	0.463314	-1.44713	-0.133467	-1.05605	0.930386	0.60878	-0.994824	-1.43027	1.03706	-1.13317
'AC025554.1	-1.33541	-0.139383	0.163009	-0.433529	-0.326626	-1.50425	-0.774482	-1.39449	0.898689	0.299796	-0.829552	-1.46308	-3.92438	-0.223517	0.589295	-1.29748	-0.760614	0.957267	-1.14706	-0.0893631	-1.25922	3.21173	-0.728808	-2.41617	-1.71441	0.525742	0.61183	0.776247	0.864288	0.283272	-2.15192	0.420085	-1.13286	-2.68869
'AC025566.1	-0.86308	-0.435076	-1.12247	-1.87141	-0.187438	1.01831	0.484736	1.56549	-1.03823	0.492787	1.30828	1.94996	-0.860748	-0.046819	-0.135362	1.49288	2.39276	-1.29271	2.13554	-1.02084	3.40213	-0.892463	1.8371	0.760487	1.31862	-0.196185	-0.29505	0.283955	0.677304	1.29815	1.88805	-1.50642	-3.85108	1.51294
'AC025569.1	-0.436598	-0.680426	0.00400657	0.371735	1.04335	1.45141	0.0308741	0.321872	-0.801931	-0.317742	-0.262237	1.12214	0.797237	0.761453	1.90692	0.0286984	1.30796	0.488755	2.63277	-0.016485	1.13947	-0.0312539	2.58114	0.685691	1.00977	0.476501	1.25352	-0.546249	-0.12727	3.41146	-2.92864	-0.947912	0.22543	2.77748
'AC025572.1	-0.305568	-0.819848	-2.57609	0.202589	-1.26902	-2.31725	-0.267236	-0.82576	-0.612494	-1.8482	0.810339	1.22021	-2.44343	-1.21101	-0.90346	1.50615	-1.34617	0.0990119	1.63906	0.612378	0.220963	-2.428	1.98325	0.160839	0.112398	0.737102	-0.878749	1.05265	1.22002	-1.50473	-1.01542	0.271549	-3.8718	-2.54079
'AC025574.1	-0.469336	-0.617279	-0.168292	0.700268	0.418164	0.93068	0.0234076	0.988188	0.514708	-0.213536	-0.495306	1.17277	0.769845	0.78855	1.24282	0.130478	1.40466	-0.36065	2.38921	-0.466157	-0.448615	-0.159614	1.2921	0.900803	-1.23321	1.79063	0.746247	-0.201013	-0.111914	3.39361	0.165593	-3.32315	0.343736	2.0608
'AC025575.1	-0.432635	-0.426411	0.745326	0.451951	-0.645636	1.45121	0.0308741	-0.160672	2.02825	0.172174	-0.560807	1.41899	0.865535	0.735571	0.280834	0.484438	1.26899	0.815729	2.63353	-0.110738	0.768455	-0.0312539	3.35243	0.786889	0.775488	0.320123	1.45334	-0.559815	-0.12727	3.41146	-2.82302	-0.203972	0.22543	3.20213
'AC025575.2	-0.432635	-0.493585	0.515931	0.372562	-0.645636	1.45121	0.0308741	-0.160672	1.73612	0.186982	-0.560807	1.36367	0.865535	0.735571	-0.215416	0.484438	1.19626	0.846493	2.63353	-0.110738	0.442453	-0.0312539	3.35243	0.786889	0.923261	0.56366	1.55961	-0.559815	-0.12727	3.41146	-2.8119	-0.203972	0.22543	3.01688
'AC025576.1	-0.963784	-0.291691	-1.11344	0.568568	1.57896	0.809412	0.0169784	0.777707	1.40748	-1.18681	-0.491152	1.13012	0.794751	-0.237641	-0.197622	-0.141088	1.72983	0.660523	2.05797	-0.636268	-0.51376	-0.0947284	1.34117	1.57387	-0.790112	2.23187	-0.736638	-0.244075	-0.123877	3.40475	-1.42935	-3.68556	0.331609	1.31219
'AC025576.2	-0.963784	-0.291691	-1.11344	0.568568	1.57896	0.809412	0.0169784	0.777707	1.40748	-1.18681	-0.491152	1.13012	0.794751	-0.237641	-0.197622	-0.141088	1.72983	0.660523	2.05797	-0.636268	-0.51376	-0.0947284	1.34117	1.57387	-0.790112	2.23187	-0.736638	-0.244075	-0.123877	3.40475	-1.42935	-3.68556	0.331609	1.31219
'AC025576.3	-0.963784	-0.291691	-1.11344	0.568568	1.57896	0.809412	0.0169784	0.777707	1.40748	-1.18681	-0.491152	1.13012	0.794751	-0.237641	-0.197622	-0.141088	1.72983	0.660523	2.05797	-0.636268	-0.51376	-0.0947284	1.34117	1.57387	-0.790112	2.23187	-0.736638	-0.244075	-0.123877	3.40475	-1.42935	-3.68556	0.331609	1.31219
'AC025578.1	0.518939	-0.203729	-0.477872	0.0989679	1.48717	0.714317	0.0159182	0.287689	1.39545	-0.869407	-0.49384	1.19353	0.764605	0.78739	2.87715	0.608635	0.840903	-0.109383	2.49853	-1.25666	-0.624572	-0.166982	2.14304	0.730083	1.84147	1.20765	-0.0165691	-0.170576	-0.112912	3.39361	-2.06156	-3.46598	0.332697	2.3862
'AC025580.1	-1.17045	1.51831	-0.895724	0.270701	0.573567	2.8874	1.02516	0.299945	-0.199255	0.711687	-0.599087	-0.907178	-0.720732	1.26961	-1.16038	-3.36134	0.212575	-0.178971	-1.01731	1.58105	1.06161	1.28462	-0.871212	-0.577958	-2.84812	-1.10131	1.31953	-1.30035	-3.22845	1.11426	-2.54523	1.1555	1.59994	-0.835153
'AC025580.2	-0.930332	1.51831	-0.895724	0.270701	0.573567	2.8874	1.02516	0.23219	-0.199255	0.711687	-0.599087	-0.907178	-0.720732	1.26961	-1.16038	-3.36134	0.212575	-0.178971	-1.01731	1.58105	1.06161	1.28462	-0.871212	-0.577958	-2.84812	-1.10131	1.31953	-1.30035	-3.22845	1.11426	-2.54523	1.1555	1.59994	-0.805148
'AC025580.3	-1.17045	1.58623	-0.897189	0.270701	0.573567	2.8874	1.02516	0.351609	-0.199255	0.711687	-0.599087	-0.907178	-0.720732	1.26961	-0.980549	-3.69805	0.212575	-0.178971	-1.01731	1.78097	1.06161	1.28462	-0.871212	-0.577958	-2.76308	-1.1062	1.43295	-1.30035	-3.22845	1.11418	-2.54523	1.1555	1.59994	-0.773417
'AC025588.1	-0.428673	-1.28469	1.67545	0.423661	0.300232	-0.489557	1.65348	-0.0351282	-0.14385	0.0133895	-1.84409	-0.483696	0.902109	0.156215	5.171	-0.0734597	1.21386	0.729824	3.73281	0.76119	-1.05491	-1.12145	1.77549	2.29784	2.7784	0.233917	-0.275545	-1.04607	1.85366	-1.54861	0.0656207	0.179034	0.785401	2.93719
'AC025588.2	-0.278553	-1.28469	1.74398	0.435317	0.300232	-0.492505	1.65348	-0.0503282	-0.0507588	-0.00668415	-1.84409	-0.483696	0.902109	0.156215	5.20029	-0.0734597	1.13785	0.729824	3.72286	0.620131	-1.05491	-1.12145	1.89283	2.29784	2.29192	0.20965	-0.275545	-1.05955	1.85366	-1.54861	0.124908	0.179034	0.785401	2.8919
'AC025588.3	-0.278553	-1.28469	1.74398	0.435317	0.300232	-0.492505	1.65348	-0.0503282	-0.0507588	-0.00668415	-1.84409	-0.483696	0.902109	0.156215	5.20029	-0.0734597	1.13785	0.729824	3.72286	0.620131	-1.05491	-1.12145	1.89283	2.29784	2.29192	0.20965	-0.275545	-1.05955	1.85366	-1.54861	0.124908	0.179034	0.785401	2.8919
'AC025588.4	-0.278553	-1.28469	1.12085	0.438406	0.300232	-0.492505	1.65348	-0.00236938	-0.0507588	0.0546657	-1.84409	-0.483696	0.902109	0.156215	5.20029	-0.0734597	1.13785	0.742832	3.72286	0.888562	-1.05491	-1.12145	1.89283	2.29784	2.68468	0.309535	-0.275545	-1.05955	1.85366	-1.54861	0.400283	0.179034	0.785401	2.98568
'AC025594.1	-2.28345	-0.0836316	0.672708	0.0828566	1.69461	0.702413	0.351472	-0.729362	-0.242861	-1.48911	2.35821	0.0704651	0.565578	-1.42304	4.08218	0.193562	-1.09403	-0.478414	0.806447	-1.19448	0.176385	-0.0217378	1.18322	-0.504623	-2.36876	0.569492	-1.03534	-1.66297	0.791355	-0.737875	0.396506	1.00067	3.3856	0.65001
'AC025594.2	-2.27834	-0.0836316	0.672708	0.0828566	1.69461	0.702413	0.351472	-0.774996	-0.242861	-1.48911	2.35821	0.0704651	0.565578	-1.42304	4.08218	0.193562	-1.09403	-0.456371	0.806447	-1.08477	0.176385	-0.0217378	1.18322	-1.21465	-2.26417	0.556571	-0.959881	-1.66297	0.791355	-0.737875	0.396506	1.00067	3.3856	0.571387
'AC025614.1	-0.299162	-1.43888	-1.64467	-1.38058	-1.663	-1.07505	-0.0466205	0.533386	-1.02599	-3.18465	1.41709	1.29193	-2.00592	-1.17496	-1.8116	1.04896	-0.627363	-0.142416	0.562866	0.558169	-0.0200042	-0.705998	0.774358	-0.365082	-0.210265	0.646821	-0.794675	1.1495	1.24247	-0.938583	-0.701825	-0.393137	-3.89712	-2.84129
'AC025614.2	-0.299162	-1.43888	-1.64467	-1.38058	-1.663	-1.07505	-0.0466205	0.533386	-1.02599	-3.18465	1.41709	1.29193	-2.00592	-1.17496	-1.8116	1.04896	-0.627363	-0.142416	0.562866	0.558169	-0.0200042	-0.705998	0.774358	-0.365082	-0.210265	0.646821	-0.794675	1.1495	1.24247	-0.938583	-0.701825	-0.393137	-3.89712	-2.84129
'AC025627.1	-0.414003	1.11782	-3.0084	0.915592	1.54963	0.623071	0.203199	-1.85479	0.208781	-0.927927	0.604861	1.09617	-2.24437	-0.616745	-3.16894	0.86383	0.148267	0.435919	-1.32902	-0.644195	-1.73812	0.961325	1.56117	-1.16093	-1.2292	-0.549651	0.177653	0.998889	-1.05911	2.99431	-1.10167	0.235987	0.885113	-0.951417
'AC025627.2	-0.467796	1.11166	-2.91945	0.915592	1.54963	0.552132	0.203199	-1.85479	0.195546	-0.927927	0.604861	1.09617	-2.24437	-0.616745	-3.16634	0.90797	0.307612	0.435919	-1.32433	-0.578243	-1.73812	0.903032	1.53609	-1.16093	-1.2292	-0.706166	0.185121	0.998889	-1.05911	2.99454	-1.26352	0.235987	0.885113	-0.981442
'AC025627.3	-0.467796	1.10449	-3.00278	0.915592	1.54963	0.95978	0.203199	-1.85479	0.195546	-0.927927	0.604861	1.09617	-2.24437	-0.616745	-3.16634	0.90797	0.0979803	0.435919	-1.32433	-0.164239	-1.56619	0.903032	1.5348	-1.16093	-1.25312	-0.461422	0.185121	0.998889	-1.05911	2.99454	-1.26352	0.110214	0.885113	-0.844408
'AC025627.4	-0.467796	1.10449	-3.00278	0.915592	1.54963	0.95978	0.203199	-1.85479	0.195546	-0.927927	0.604861	1.09617	-2.24437	-0.616745	-3.16634	0.90797	0.0979803	0.435919	-1.32433	-0.164239	-1.56619	0.903032	1.5348	-1.16093	-1.25312	-0.461422	0.185121	0.998889	-1.05911	2.99454	-1.26352	0.110214	0.885113	-0.844408
'AC025647.1	0.0120785	-1.52634	0.261886	0.354286	-1.58573	-0.61451	-1.6309	0.908563	-0.917252	1.61974	1.93474	2.324	3.98724	0.638774	-0.15088	0.390544	0.811759	1.44507	0.922555	1.83502	1.42004	-0.974011	2.10431	1.01987	2.43192	0.598769	-0.683575	-0.938379	2.31646	2.46366	1.10858	0.880453	3.37674	4.55134
'AC025674.1	0.237065	0.223902	0.0330872	0.414947	-1.78814	0.577734	-2.80024	0.127388	-0.981846	-0.034957	0.298679	1.92914	3.02302	0.935032	-1.21953	-0.447808	0.133177	0.444059	-0.211405	-0.604656	0.631616	-1.00558	-0.0621079	0.669072	2.94105	0.059237	0.25318	0.763819	0.630678	1.27593	1.87987	0.133787	4.33287	2.22681
'AC025674.2	0.237065	0.223902	0.027218	0.414947	-1.78814	0.626492	-2.80024	0.20196	-0.981846	-0.034957	0.298679	1.92914	3.02302	0.935032	-1.21953	-0.447808	0.133177	0.444059	-0.211405	-0.660494	0.631616	-1.00558	-0.0621079	0.669072	2.78725	0.059237	0.25318	0.763819	0.630678	1.27593	1.87987	0.133787	4.33287	2.21077
'AC025678.1	-0.996091	1.79088	-1.24338	-0.48997	0.857061	2.13268	0.435992	-0.55316	-0.704783	0.444308	0.131807	-0.12601	-1.1231	1.24423	-0.47794	-3.95126	0.00591848	-1.00376	-1.7757	-0.909071	1.27372	1.02152	-2.02651	-0.00954877	-1.21653	-1.52758	-0.345966	-1.06877	-3.33005	1.11805	-2.61808	2.44963	1.6141	-1.91092
'AC025678.2	-0.996091	1.79088	-1.24338	-0.48997	0.857061	2.13268	0.435992	-0.55316	-0.704783	0.444308	0.131807	-0.12601	-1.1231	1.24423	-0.47794	-3.95126	0.00591848	-1.07297	-1.7757	-0.85919	1.27372	1.02152	-2.02651	-0.00954877	-1.21653	-1.52758	-0.339284	-1.06877	-3.33005	1.11805	-2.65415	2.44963	1.6141	-1.9194
'AC025678.3	-0.996091	1.79088	-1.24338	-0.48997	0.857061	2.13268	0.435992	-0.55316	-0.704783	0.454013	0.131807	-0.12601	-1.1231	1.24423	-0.47794	-3.94729	0.00591848	-1.07297	-1.7757	-0.85919	1.27372	1.02152	-2.02651	-0.00954877	-1.21653	-1.52758	-0.339284	-1.06877	-3.33005	1.11805	-2.65415	2.44963	1.6141	-1.91702
'AC025682.1	0.851285	0.51581	-1.15225	-0.410433	1.95353	-0.901154	-0.115137	-0.906901	0.0518051	-0.107218	0.986632	2.21044	2.00286	-1.29934	-0.876809	-0.964718	-1.09283	-0.994137	-0.665253	0.470084	-1.26255	0.467194	2.25839	-0.752871	-1.28544	0.102958	-0.486007	0.994428	0.29023	1.36587	-0.401242	-0.778914	0.77066	0.146048
'AC025741.1	-1.76499	0.134431	0.714581	-0.0472132	-0.13167	-1.81402	-1.15917	-1.42349	0.257855	-0.129784	-0.828642	-1.16714	-3.98158	-0.171783	1.16936	-1.57612	-0.398982	0.274293	-1.3106	1.29152	-1.23245	3.28883	0.842615	-2.81128	-0.273889	-0.0570539	1.19956	0.835879	0.827141	0.286284	-2.75299	1.17033	-1.12746	-2.06589
'AC025750.1	3.12098	-1.0258	0.784869	1.32017	2.1009	0.0484387	-0.159708	0.856009	-1.15231	1.06631	-0.110088	-0.540886	1.19184	0.820016	0.39915	1.21223	-0.342585	0.044842	0.216134	-0.0495088	1.1009	1.4996	-0.237678	-0.468808	0.196339	0.332008	0.327524	0.460879	0.758821	-0.737898	1.11474	0.000412293	2.51734	2.90103
'AC025750.2	3.12098	-1.0258	0.742741	1.32017	2.1009	0.0484387	-0.159708	1.03167	-1.15231	1.00543	-0.110088	-0.540886	1.17822	0.820016	0.39915	1.06855	-0.764314	0.0682297	0.216134	-0.312166	1.1009	1.35637	-1.02051	-0.468808	0.196339	0.332008	0.415298	0.460879	0.758821	-0.737898	1.40397	0.000412293	2.51734	2.67566
'AC025750.3	3.12098	-1.0258	0.791219	1.32017	2.1009	0.0484387	-0.159708	1.03167	-1.15231	1.06631	-0.110088	-0.540886	1.17822	0.820016	0.39915	1.06855	-0.764314	0.044842	0.216134	-0.198902	1.1009	1.37999	-1.02051	-0.468808	0.196339	0.332008	0.415298	0.460879	0.758821	-0.737898	1.12879	0.000412293	2.51734	2.66655
'AC025752.1	-2.12485	0.740083	-0.777466	-0.117361	0.304215	-2.29219	-0.108999	1.46551	1.16945	0.384667	1.42484	-3.68578	1.23009	0.0790232	-0.207527	0.0568313	0.744255	1.79048	-2.97498	-0.757023	-0.486147	-2.64512	1.967	-0.355143	-1.54234	-0.628942	0.430956	-0.0261035	2.33778	0.883854	2.25761	0.864784	1.27639	0.117999
'AC025754.1	-2.86059	-0.641603	0.233186	0.00273882	1.17855	0.517699	0.675378	-1.10522	1.84694	0.117525	2.00227	-1.57681	1.72239	1.58273	1.13895	1.5574	-1.67609	-1.51073	0.139805	-0.982264	-2.00975	0.442222	0.408951	0.679994	-0.89435	-0.708132	-0.218924	-0.0280485	1.86369	0.88594	2.67947	-0.658999	1.57791	1.111
'AC025754.2	-2.86059	-0.641603	0.233186	0.00273882	1.17855	0.517699	0.675378	-1.10522	1.84694	0.117525	2.00227	-1.57681	1.72239	1.58273	1.13895	1.5574	-1.67609	-1.51073	0.139805	-0.982264	-2.00975	0.442222	0.408951	0.679994	-0.89435	-0.708132	-0.218924	-0.0280485	1.86369	0.88594	2.67947	-0.658999	1.57791	1.111
'AC025755.1	-1.924	0.567288	-2.27734	-1.13249	-0.0021333	-1.31041	-0.0192924	0.604251	1.74998	-0.924126	1.99611	-3.25283	-0.707443	-2.24401	-0.139	-0.97684	0.983224	1.1281	-1.28136	0.958581	-0.974134	-0.0141594	-1.91178	-1.92525	-2.5976	0.195342	0.756827	-0.111722	2.07284	0.974383	-0.187293	1.70203	1.81188	-1.46441
'AC025756.1	-0.533722	-0.425707	0.206354	0.189226	0.315051	0.925587	1.15042	-1.27833	1.87451	0.0455947	1.33011	-1.3212	2.15901	1.82321	1.03021	1.97687	-1.22101	-0.374159	0.38966	-1.91667	-1.17085	0.300234	-0.122365	0.677043	0.290693	-0.889212	0.262504	-0.871564	1.96399	0.959671	2.32316	-0.599956	1.61566	1.92948
'AC025766.1	-2.01409	0.537524	-1.11052	-0.687174	-0.537842	-1.10507	0.833533	1.12053	1.77508	-1.09227	1.52961	-2.92873	1.11442	-3.26004	-0.668785	-0.341912	0.981976	2.28895	-2.87886	1.11851	-0.549279	0.0635049	-0.219257	-1.32491	-1.51557	0.204237	1.85983	-0.339002	1.705	0.959804	0.0318003	2.44085	1.79575	-0.0369748
'AC025768.1	-1.61996	-0.832474	-0.881757	-0.0570719	1.54046	-0.00693238	0.71589	-1.42497	2.24596	0.684016	2.02995	-1.33758	1.83557	1.47353	0.558298	2.14396	-1.08954	-1.45923	0.395351	-1.70676	-1.25203	0.452387	0.779115	0.79326	0.219073	0.499322	-0.059878	-0.565129	1.90529	0.970338	1.35531	-0.570664	1.58528	1.62213
'AC025773.1	0.213777	-0.699161	0.298247	0.222059	0.326771	1.05748	1.08733	-1.33411	2.09675	0.153018	1.25052	-1.57468	2.56113	1.29924	0.342649	1.67507	-1.00365	-0.0715953	0.601302	-2.01089	-1.18807	0.440879	-0.461546	0.833698	-0.196889	0.150956	-0.425426	-0.870453	1.96935	0.959671	1.86356	-1.02802	1.62793	1.76983
'AC025774.1	-1.61481	0.687555	-1.46341	-1.57297	-0.804332	-0.905161	0.349891	0.295457	1.46086	-0.749792	1.99339	-3.72226	-0.626266	-1.53657	-0.348868	-0.843769	0.0666227	0.92426	-1.59558	0.829171	-1.0004	-0.18324	-2.22564	-1.90897	-2.16808	0.309752	0.351834	-0.091296	2.07429	0.969813	-0.308567	2.80762	1.81188	-1.52102
'AC025809.1	0.645828	-1.74771	0.499124	0.189391	-0.753445	-1.05433	0.756333	0.0332222	-1.18645	-1.13286	-2.68868	0.0846489	-0.0547925	-0.0856739	5.82578	-1.05317	0.800356	-0.85	0.420802	3.07931	-1.02206	-1.05017	1.26299	0.858532	-0.519507	1.0077	-0.937562	-0.882718	0.699766	-1.30153	1.83507	0.0617388	0.780971	0.438831
'AC025809.2	0.645828	-2.04518	0.63863	0.189391	-0.753445	-1.05433	0.756333	-0.118896	-1.04608	-1.26776	-2.68868	0.0846489	-0.0547925	-0.0856739	5.82578	-1.05317	0.801193	-0.783986	0.420802	3.21174	-1.02206	-1.05017	1.26299	0.858532	-0.24182	1.0077	-0.937562	-0.882718	0.699766	-1.30153	1.89795	0.0617388	0.780971	0.479781
'AC025810.1	-1.60896	-0.16279	1.58796	0.597983	-0.536241	-1.78177	-0.977377	0.929762	-2.70234	1.94277	-3.33272	-0.998688	-1.96832	-0.270403	1.05395	0.119189	-0.678467	0.774479	0.168322	1.12228	0.877946	-1.82893	-1.94129	0.585869	-0.723557	-0.7215	1.9676	-0.0034847	2.03102	-1.03618	-0.501445	0.193861	-0.316306	-1.4166
'AC025811.1	0.0375962	0.159693	1.34243	-2.84454	-1.27521	-0.173587	0.627259	0.374618	-1.26689	-2.37793	0.562422	-2.41567	0.445926	-0.104908	1.4035	0.0479344	-0.401716	-0.966789	-0.478513	-0.870663	-0.939667	-0.658391	3.00808	-0.0289273	-0.140166	-0.117564	-2.08185	-2.0517	-0.249642	0.145153	0.88313	1.47993	0.829886	-1.40947
'AC025822.1	-0.324052	-1.7884	0.723533	0.363212	-2.18485	1.19104	-0.529991	-1.30081	0.820785	-1.38712	-1.33716	-0.230887	0.656827	1.84994	-5.13125	4.18999	-0.808504	0.212638	-2.81882	-0.309285	-0.183691	-0.336024	-2.21947	-0.171378	0.257606	-1.36177	-0.201091	1.3372	-1.21734	-0.255798	0.473219	0.184432	-0.215027	-2.09803
'AC025822.2	-0.324052	-1.7404	0.716725	0.363212	-2.18485	1.19104	-1.08208	-1.30081	0.589277	-1.38712	-1.33716	-0.230887	0.656827	1.84994	-5.13125	4.10162	-0.808213	0.212638	-2.81882	-0.309285	-0.183691	-0.336024	-2.03327	-0.171378	0.257606	-1.31522	-0.201091	1.3372	-1.21734	-0.255798	0.47042	0.184432	-0.215027	-2.20257
'AC025839.1	-0.143022	0.754755	-0.339127	1.05166	-0.994139	-0.430684	0.168448	-0.466553	-0.850045	1.49172	0.349358	2.15393	3.83025	1.08724	-0.407511	0.64761	0.3494	-0.043714	1.70941	0.277008	1.2119	-0.866939	1.43509	0.611391	3.83493	0.0867816	-0.834104	-1.87316	2.30751	2.51781	0.773556	1.59653	3.11079	4.19668
'AC025857.1	0.139712	0.916961	-0.136823	-2.99916	-0.837562	-0.492295	-2.63563	-1.00071	0.853733	-3.28371	0.476759	-0.881373	-0.708387	0.224109	-0.332929	0.830036	-1.16093	-0.320237	2.3568	-0.695896	0.822153	-0.83827	-2.4989	-0.482555	-0.104825	-0.822886	0.636181	-0.994481	0.601214	0.980995	0.502037	1.26062	-1.05254	-2.03302
'AC025857.2	0.139712	0.916961	-0.136823	-2.99916	-0.837562	-0.492295	-2.63563	-1.00071	0.853733	-3.28371	0.476759	-0.881373	-0.708387	0.224109	-0.332929	0.830036	-1.16093	-0.320237	2.3568	-0.695896	0.822153	-0.83827	-2.4989	-0.482555	-0.104825	-0.822886	0.636181	-0.994481	0.601214	0.980995	0.502037	1.26062	-1.05254	-2.03302
'AC025871.1	0.142205	1.47501	0.332112	-2.99978	-0.171655	-0.286217	-2.15459	-1.53547	0.429446	-2.77323	0.638363	-0.863886	-0.706101	0.220966	0.388925	1.12578	-1.11136	-1.33776	2.56774	-1.76701	0.53021	-1.1462	-1.99514	-0.418612	-1.12881	-1.87879	-0.589517	-0.601093	0.619628	0.904501	-0.0232651	1.30026	-1.0829	-2.41903
'AC025871.2	-0.0210396	1.47687	0.32233	-2.99978	-0.171655	-0.285582	-2.15459	-1.53547	0.430256	-2.69574	0.638363	-0.863886	-0.706101	0.220966	0.388925	1.1101	-1.11105	-1.34323	2.56774	-1.80653	0.649092	-1.1462	-1.99514	-0.287317	-1.12881	-1.88104	-0.589517	-0.601093	0.619494	0.904501	0.00732858	1.30026	-1.0829	-2.39713
'AC025871.3	-0.0210396	1.47687	0.32233	-2.99978	-0.171655	-0.285582	-2.15459	-1.53547	0.430256	-2.69574	0.638363	-0.863886	-0.706101	0.220966	0.388925	1.1101	-1.11105	-1.34323	2.56774	-1.80653	0.649092	-1.1462	-1.99514	-0.287317	-1.12881	-1.88104	-0.589517	-0.601093	0.619494	0.904501	0.00732858	1.30026	-1.0829	-2.39713
'AC025881.1	-0.0300649	0.737651	0.223034	1.11546	-1.14422	-0.464097	-0.859904	-0.297463	-1.07198	1.38291	-0.484236	1.60655	3.97434	0.969292	-0.639609	0.452057	2.05337	0.223541	0.236638	1.49558	1.7482	-1.07229	2.14019	0.818545	2.90023	0.386016	-0.372546	-1.52621	2.3215	2.49129	0.0760519	1.03268	3.24339	4.1197
'AC025887.1	2.09166	1.97698	-0.797168	-0.484617	-0.449712	0.81114	-0.585406	-0.649183	1.12109	-1.16087	-0.529974	0.336047	-3.48131	-0.6882	1.53384	0.545031	-2.07548	0.695731	1.63749	-0.94284	-1.34421	0.587815	-0.303999	-1.74044	-0.547684	0.54686	0.863022	-2.28031	1.17315	0.0178703	-0.398386	-0.498014	-0.0746832	-0.886882
'AC025887.2	2.09166	1.97802	-0.589438	-0.443032	-0.449712	0.81114	-0.585406	-0.528997	0.957758	-1.13075	-0.529974	0.336047	-3.48131	-0.6882	1.52659	0.540347	-2.01573	0.851249	1.63749	-0.914415	-1.34421	0.587815	-0.434377	-1.58058	-0.76949	0.650637	0.863022	-2.28031	1.17315	0.0178703	-0.387255	-0.0886637	-0.0746832	-0.747441
'AC025917.1	0.00244376	0.602875	-0.549324	-0.341777	1.33844	3.20259	0.744926	0.0140208	0.306694	0.844204	-1.4234	-0.65248	-0.828707	1.27085	-0.369017	-3.64348	-0.30485	0.239852	0.308001	0.744528	0.672283	1.30425	-2.41914	-0.40669	-2.29353	0.323214	1.54188	-1.41115	-3.60945	0.839358	-3.04144	1.80651	1.60203	-0.624152
'AC025918.1	-0.153937	0.0705613	-2.01437	0.156515	1.32479	2.51949	0.149389	0.0190233	0.471358	0.251196	-1.58814	-1.0197	-2.09199	1.25768	-0.513912	-4.41408	-0.0330342	0.54695	0.580349	0.5289	0.060271	1.32601	-2.92431	0.13562	-2.7711	-0.375565	0.694895	-1.25455	-3.60458	1.07734	-1.8538	2.431	1.60203	-1.63802
'AC025918.2	-0.153937	0.339637	-2.01996	0.156515	1.32479	2.51949	0.149389	0.111974	0.471358	0.251196	-1.58814	-1.27877	-2.09199	1.25768	-0.425756	-4.40912	-0.06359	0.54695	0.580349	0.558725	0.060271	1.32601	-2.93918	0.13562	-2.64701	-0.459704	0.599861	-1.25455	-3.60458	1.07734	-1.95307	2.431	1.60203	-1.63445
'AC025946.1	-0.282567	-1.86897	0.728713	-0.123569	-2.18192	1.96484	-1.76418	-1.02882	-0.219473	-1.87368	-1.32955	0.647841	0.934719	1.79943	-5.73441	3.66484	-0.21039	-0.0394679	-2.63943	0.700873	-0.731879	-0.311647	-2.11113	-0.264349	0.344629	-1.2825	-0.558501	1.06873	-1.11082	-0.262929	0.745265	0.200606	-0.230449	-2.3257
'AC025946.2	-0.282567	-1.91241	0.813511	-0.123569	-2.18192	1.75077	-1.76418	-1.03117	-0.38396	-1.86797	-1.32955	0.647841	0.934719	1.79943	-5.73441	3.55632	-0.428851	-0.0394679	-2.63943	0.701484	-0.731879	-0.416159	-2.20253	-0.264349	0.207466	-1.3232	-0.558501	1.06873	-1.11082	-0.262929	0.75085	0.200606	-0.230449	-2.50472
'AC025947.1	1.15167	-0.18772	-1.79244	0.00367174	0.798397	1.36436	0.248165	0.481918	0.236926	-0.695682	-1.71443	-1.52088	-0.345622	2.50691	-6.12432	-1.05421	-0.927044	-0.0542063	-1.52544	-0.603667	1.05677	0.176096	0.454809	1.41021	-0.615526	-0.912191	0.404851	1.24725	-1.08376	-1.21526	-0.0169418	-1.28934	0.498194	-1.67784
'AC026100.1	-0.709172	-1.80482	-0.685877	-0.450799	-0.00458816	-0.000671161	1.6489	0.732494	-2.22043	-0.461952	1.31349	0.3745	-0.699311	-0.262684	-1.53149	2.15803	-0.455499	-0.889744	0.0720817	0.842959	1.47	-1.7342	2.54033	0.549726	0.633823	0.683702	0.144726	1.8895	0.487826	0.43206	2.03779	-1.41512	-3.84962	0.145525
'AC026108.1	-0.579506	-0.115013	-0.11169	-0.158144	1.25968	1.38147	-1.08284	0.925484	1.57218	-0.290784	-0.807066	1.79154	0.685983	0.69384	-1.02693	-0.135281	1.17712	0.771324	3.07607	1.62319	-0.947764	0.547169	1.20036	1.74995	-0.122564	1.43934	0.232014	-0.213277	-0.0827738	3.42057	-0.761842	-2.13102	0.220143	2.64614
'AC026108.2	-0.579506	-0.115013	0.414153	-0.201701	1.25968	1.20925	-1.08284	0.925484	1.65824	-0.448087	-0.807066	1.79154	0.685983	0.69384	-1.03185	-0.0565365	1.17712	0.780445	3.12195	1.7466	-1.15368	0.547169	1.20036	1.75049	-0.0981852	1.43813	0.995505	-0.227405	-0.0827738	3.42057	-0.761842	-2.13102	0.220143	2.83035
'AC026111.1	-0.459418	0.274224	0.256762	-1.07384	1.17398	0.929812	-0.939912	1.06718	0.814976	-0.962809	-0.908544	1.49193	0.57684	0.924162	-0.56986	-0.691064	1.34615	0.608891	1.9208	0.463334	-1.07443	0.515337	2.78079	0.730776	0.716986	0.979892	-0.214376	-0.534762	-0.094451	3.39151	-1.08563	-2.33128	0.356305	1.80697
'AC026116.1	-0.741416	-0.283803	-1.27835	0.516061	1.67645	0.685031	0.0169784	0.866628	1.28132	-0.869915	-0.492386	1.21201	0.794751	-0.237641	-0.617648	0.0209459	1.69762	0.440731	2.28539	-0.763132	-0.63389	-0.0947284	0.971846	1.35372	-0.548029	2.69969	-0.800472	-0.147601	-0.120014	3.40475	-1.6807	-3.29331	0.331609	1.33213
'AC026117.1	-1.40962	-0.936389	-1.24858	-2.10767	-0.187873	1.01774	0.363977	1.44543	-1.47884	-0.533062	1.34095	1.23077	-0.900095	-0.104903	-0.281913	1.53802	0.658129	-0.688449	2.48959	-0.642191	2.50594	-0.883967	1.37456	1.26968	0.859809	-1.01451	-1.1624	0.735621	0.668855	1.38711	0.703629	-1.73898	-3.84771	0.0735715
'AC026120.1	0.20426	0.240631	-0.0245494	0.726564	0.400934	0.93068	0.0159182	0.971974	-0.0287291	-0.211184	-0.495306	1.17821	0.760633	0.78855	-0.182579	0.0463376	1.2418	0.179191	2.27111	-0.551352	-0.44708	0.67139	0.696365	0.904349	-0.477735	0.890477	-0.577563	-0.201013	-0.111851	3.39361	-1.42419	-3.04941	0.342212	1.57935
'AC026120.2	0.20426	0.240631	-0.0245494	0.726564	0.400934	0.93068	0.0159182	0.971974	0.444144	-0.211184	-0.495306	1.17821	0.760633	0.78855	-0.152871	-0.0523171	1.41553	0.179191	2.27111	-0.56162	-0.44708	0.67139	0.696365	0.904349	-0.567845	0.443185	-0.577563	-0.201013	-0.111851	3.39361	-1.17436	-2.69203	0.342212	1.69027
'AC026120.3	0.20426	0.240631	-0.0245494	0.726564	0.400934	0.93068	0.0159182	0.971974	0.525825	-0.211184	-0.495306	1.17821	0.760633	0.78855	0.0375368	0.0463376	1.31753	0.179191	2.27111	-0.551352	-0.515435	0.67139	0.696365	0.904349	-0.477068	0.890477	-0.577563	-0.270664	-0.111851	3.39361	-1.42419	-3.04941	0.342212	1.70348
'AC026124.1	1.03147	0.94564	-0.947727	0.901794	1.66041	0.948371	0.0169784	1.2672	2.58798	-1.17874	-0.444152	1.13103	0.798394	0.7837	0.193986	0.0624512	1.42282	0.162246	2.68815	-0.337935	-0.144199	-0.0947525	0.718615	1.18383	0.293099	0.842874	-0.0492876	-0.420101	-0.12762	3.40516	-2.13196	-3.28981	0.333198	2.47418
'AC026124.2	0.857455	0.652411	-1.18508	0.902618	1.67662	0.948371	0.0169784	1.10333	2.16537	-1.09484	-0.444152	1.13103	0.798394	-0.239032	0.222264	0.109026	1.4486	0.00423174	2.68815	-0.392064	0.272409	-0.0947525	1.73116	1.18383	1.06074	0.584618	0.104275	-0.244075	-0.12762	3.40516	-2.13196	-3.28981	0.333198	2.4644
'AC026150.1	-0.403371	1.52983	-0.727472	-0.250824	0.568557	1.51584	0.559705	0.368713	-0.136616	-0.169579	0.121226	-0.708001	-2.50332	0.650863	-0.58156	-5.22375	0.682787	-1.46085	-1.14737	-0.24689	1.39316	1.02348	-1.59628	-0.438034	-1.23863	-1.36852	1.13269	-0.761581	0.934065	0.866698	-3.39105	2.66593	1.60332	-1.17273
'AC026150.2	-0.403371	1.52983	-0.727472	-0.250824	0.568557	1.51584	0.559705	0.368713	-0.136616	-0.169579	0.121226	-0.708001	-2.50332	0.650863	-0.58156	-5.22375	0.682787	-1.46085	-1.14737	-0.24689	1.39316	1.02348	-1.59628	-0.438034	-1.23863	-1.36852	1.13269	-0.761581	0.934065	0.866698	-3.39105	2.66593	1.60332	-1.17273
'AC026150.3	-0.403371	1.52983	-0.727472	-0.250824	0.568557	1.51584	0.559705	0.368713	-0.136616	-0.169579	0.121226	-0.708001	-2.50332	0.650863	-0.58156	-5.22375	0.682787	-1.46085	-1.14737	-0.24689	1.39316	1.02348	-1.59628	-0.438034	-1.23863	-1.36852	1.13269	-0.761581	0.934065	0.866698	-3.39105	2.66593	1.60332	-1.17273
'AC026167.1	-0.183559	-2.30273	0.247433	-0.994094	-1.48699	-1.494	-0.850209	0.152626	-0.536056	-2.0353	1.69489	1.66108	-2.05595	-0.302961	-0.928562	0.334419	0.963375	0.895139	1.21743	1.78827	0.630529	-0.0574964	2.45142	-1.6629	0.538351	0.129278	-0.353028	1.26466	1.29797	-0.114423	-0.895842	0.104633	-4.17276	-0.880027
'AC026185.1	-0.916327	-2.42173	0.532504	-0.878845	-1.67649	-2.07269	-0.850209	-0.25583	-1.40387	-1.68209	1.69544	1.57814	-2.06946	-0.319592	-1.68359	1.03092	1.09879	0.360144	1.59306	2.11952	0.578718	-0.706012	0.0373483	-0.307484	0.7152	0.456885	0.00024233	1.20376	1.32151	-0.119026	-1.97503	0.0187481	-4.16918	-1.59569
'AC026191.1	-0.119413	-2.8143	0.596133	-1.22183	-1.66879	-1.9893	-0.850209	0.397068	-0.672077	-1.4402	1.69544	1.78393	-2.05735	-0.325578	-1.40437	0.861065	1.17055	0.26048	1.32106	1.59186	0.582705	-0.062985	0.412318	-1.04881	1.3071	0.32583	-0.0922431	1.26231	1.3075	-0.115827	-0.601922	-0.798141	-4.17168	-1.14538
'AC026202.1	-0.183559	-2.22518	0.937058	-0.996746	-1.34291	-1.45289	-0.850209	0.441697	-0.544007	-1.91007	1.69489	1.58748	-2.05595	-0.301104	-0.965335	0.785781	0.476143	0.558841	1.16933	1.51842	0.637835	-0.0574964	0.881497	-1.70638	0.538875	0.0355534	0.0299805	1.26466	1.30672	-0.111193	-0.871703	0.0919654	-4.0523	-0.987072
'AC026202.2	-0.183559	-2.08297	1.30643	-0.756776	-1.4856	-1.49604	-0.850209	-0.366676	-0.696112	-1.53293	1.69489	1.62136	-2.05595	-0.301104	-1.3484	0.741433	0.343763	0.719907	1.16933	1.40485	0.637835	-0.0745844	1.47215	-1.10659	0.293179	0.0330499	-0.0417494	1.26466	1.30672	-0.111193	-0.756621	0.0919654	-4.17556	-0.926283
'AC026202.3	-0.183559	-2.08297	1.14943	-0.756776	-1.4856	-1.81614	-0.850209	-0.602861	-0.551324	-1.91007	1.69489	1.51983	-2.05595	-0.301104	-0.965335	0.785781	0.343763	0.562139	1.16933	1.43712	0.637835	-0.0745844	0.411409	-1.10659	0.293179	0.0355534	0.0330711	1.26466	1.30672	-0.111193	-0.557187	0.0919654	-4.17556	-1.19249
'AC026254.1	0.622184	-0.170221	-0.817639	1.47973	2.14771	-1.05006	0.731907	-1.69276	-0.149005	1.30174	0.597369	1.74322	1.66957	-1.78632	-2.32067	-0.645275	-0.534235	-0.537326	1.09773	2.46049	-1.17613	-0.675666	-1.56604	-1.49745	0.114538	0.277828	0.903995	0.177751	0.422234	1.45026	1.09235	0.0758713	0.36488	0.715908
'AC026254.2	0.58996	-0.294021	-0.923972	1.1468	2.14771	-1.2455	0.731907	-1.99567	-0.286764	1.30174	0.597369	1.74322	1.66957	-1.78632	-2.32067	-0.813361	-0.463683	-0.537326	1.09773	1.83714	-1.17063	-0.67609	-1.56604	-1.50149	0.0620229	0.21738	1.03709	0.177751	0.422234	1.45026	1.18987	-0.176481	0.36488	0.352789
'AC026271.1	-0.833437	1.87796	-2.15998	-0.350124	1.70165	0.442363	0.397648	-0.931959	0.745486	-0.667673	0.557613	1.09617	-2.39444	-2.22118	-2.94115	0.110928	-0.141569	0.847215	-1.53855	0.529682	-1.97942	1.03211	1.14909	-1.14941	-1.23448	0.21202	-0.57704	1.37047	-1.37773	0.260542	-0.720599	-0.0609246	0.885113	-1.40369
'AC026271.2	-0.833437	1.87796	-2.15998	-0.350124	1.70165	0.442363	0.397648	-0.931959	0.745486	-0.667673	0.557613	1.09617	-2.39444	-2.22118	-2.94115	0.110928	-0.141569	0.847215	-1.53855	0.529682	-1.97942	1.03211	1.14909	-1.14941	-1.23448	0.21202	-0.57704	1.37047	-1.37773	0.260542	-0.720599	-0.0609246	0.885113	-1.40369
'AC026271.3	-1.15535	1.77593	-2.16142	-0.350124	1.70165	0.554378	0.397648	-0.769809	0.775838	-1.12909	0.557613	1.09617	-2.48219	-2.22118	-2.94115	0.253232	-0.0710372	1.03154	-1.53855	0.595366	-1.97942	1.08987	0.741989	-0.514312	-1.34969	0.146764	-0.712019	1.37047	-1.37773	0.260542	-0.720599	-0.0609246	0.885113	-1.44493
'AC026271.4	-0.833437	1.87796	-2.15998	-0.350124	1.70165	0.442363	0.397648	-0.931959	0.745486	-0.667673	0.557613	1.09617	-2.39444	-2.22118	-2.94115	0.110928	-0.141569	0.847215	-1.53855	0.529682	-1.97942	1.03211	1.14909	-1.14941	-1.23448	0.21202	-0.57704	1.37047	-1.37773	0.260542	-0.720599	-0.0609246	0.885113	-1.40369
'AC026273.1	3.85152	-1.93375	0.765401	0.726834	1.93264	0.524732	0.754152	2.15833	-0.0230998	-0.241907	-0.115982	0.0839928	3.13504	0.777618	1.35019	0.377352	-0.231391	-1.08518	0.933039	0.739754	0.703452	2.24812	1.1846	1.03679	-0.189883	-0.454683	0.280248	-1.5185	0.78001	-0.591094	2.4083	0.319242	1.98407	3.94633
'AC026304.1	-0.861333	-0.492153	-1.62946	-1.36554	-0.184373	0.51824	0.375937	1.76057	-1.18779	0.0864735	1.31854	1.87776	-0.657294	-0.0771444	-0.0569219	1.02763	1.41312	-0.555078	2.28248	0.0187778	3.27311	-0.896729	2.29606	0.853698	1.68593	-0.0705925	-1.05068	0.475762	0.67906	1.32675	1.60037	-1.50681	-3.85437	1.46643
'AC026310.1	-0.158649	0.615733	1.1151	0.162002	1.27575	2.3051	-0.391062	-0.937812	0.622372	-1.77506	-2.3997	2.20083	0.660246	-2.47612	0.450794	-0.264808	1.96988	0.820925	2.74481	1.57163	0.883191	0.66964	-0.110611	-0.136067	0.94718	1.70869	-0.107079	0.49452	0.0738195	3.22076	0.160693	1.67361	0.557824	3.15918
'AC026310.2	-0.158649	0.615733	1.1151	0.162002	1.27575	2.3051	-0.391062	-0.937812	0.622372	-1.77506	-2.3997	2.20083	0.660246	-2.47612	0.450794	-0.264808	1.96988	0.820925	2.74481	1.57163	0.883191	0.66964	-0.110611	-0.136067	0.94718	1.70869	-0.107079	0.49452	0.0738195	3.22076	0.160693	1.67361	0.557824	3.15918
'AC026310.3	-0.158649	0.615733	1.1151	0.162002	1.27575	2.3051	-0.391062	-0.937812	0.622372	-1.77506	-2.3997	2.20083	0.660246	-2.47612	0.450794	-0.264808	1.96988	0.820925	2.74481	1.57163	0.883191	0.66964	-0.110611	-0.136067	0.94718	1.70869	-0.107079	0.49452	0.0738195	3.22076	0.160693	1.67361	0.557824	3.15918
'AC026316.1	-0.597017	0.312537	0.578135	-0.588745	-0.0504768	1.33128	0.304928	0.992282	-0.307722	0.691473	1.30688	2.31118	0.808862	-0.046834	1.42787	1.05817	1.92166	-1.37366	0.174281	-0.362731	3.69785	-0.827888	0.977792	1.47434	1.50494	-0.219518	0.305586	0.489781	0.715467	1.35167	0.254553	0.769263	-3.84764	2.87899
'AC026316.2	-0.597017	0.313038	0.567965	-0.588745	-0.0504768	1.33128	0.304928	0.92726	-0.112396	0.672429	1.30688	2.31118	0.808862	-0.046834	1.42787	1.53136	1.93437	-1.37366	0.174281	-0.424748	3.69785	-0.82811	1.0228	1.47434	1.85465	-0.219518	0.114062	0.489781	0.715467	1.35167	0.397938	0.769263	-3.84764	3.03076
'AC026316.3	-0.597017	0.312537	0.578135	-0.588745	-0.0504768	1.33128	0.304928	0.992282	-0.307722	0.691473	1.30688	2.31118	0.808862	-0.046834	1.42787	1.05817	1.92166	-1.37366	0.174281	-0.362731	3.69785	-0.827888	0.977792	1.47434	1.50494	-0.219518	0.305586	0.489781	0.715467	1.35167	0.254553	0.769263	-3.84764	2.87899
'AC026316.4	-0.597017	0.498243	0.4365	-0.588745	-0.0504768	1.33128	0.304928	0.99979	-0.416946	0.691473	1.30688	1.50509	0.808862	-0.046834	0.500596	1.59259	2.03056	-1.10843	0.0995298	-0.473491	3.66401	-0.921925	0.745342	1.47434	1.0043	-0.142239	0.316673	0.489781	0.716386	1.35167	0.30476	0.238088	-3.84764	2.47502
'AC026316.5	-0.597017	0.312537	0.593953	-0.588745	-0.0504768	1.33128	0.304928	0.92726	-0.147389	0.691473	1.30688	2.31118	0.808862	-0.046834	1.42787	0.43553	1.92166	-1.37366	0.174281	-0.427747	3.69785	-0.827888	1.0228	1.47434	1.69663	-0.219518	0.242368	0.489781	0.715467	1.35167	0.397938	0.769263	-3.84764	2.83379
'AC026318.1	-0.42281	-1.19939	-2.53971	-0.0209574	-1.90615	-3.04252	0.144429	0.0430163	-0.572283	-1.29646	2.47583	1.10424	-2.9837	-1.20018	-1.21381	0.562742	-1.00282	-0.190139	1.81496	0.097507	-0.154588	-0.835336	0.663352	0.375107	1.01182	0.115912	-0.337518	0.162152	1.20926	-0.80296	-1.84152	-1.84622	-3.94378	-3.05898
'AC026320.1	-0.475591	-0.536167	1.16036	-1.19389	0.483787	1.16566	-0.943737	0.158716	0.513403	0.252414	0.837011	2.57064	0.198052	-0.118204	-1.37401	-0.0737996	1.73449	-1.40677	-0.539203	0.494383	3.51317	-0.846116	1.10572	1.26097	-0.170363	-0.592396	0.534714	1.07368	0.703759	1.35376	0.249137	-1.62754	-3.86465	0.975074
'AC026320.2	-0.475591	-0.677648	1.25517	-1.19389	0.483787	1.16566	-0.943737	0.158716	0.314809	0.252414	0.837011	2.57064	0.198052	-0.118204	-1.61957	-0.0737996	1.73449	-1.42295	-0.539203	0.489341	3.51317	-0.846116	1.10187	1.26097	-0.225791	-0.365329	0.534714	1.07368	0.703759	1.35376	0.249137	-1.57883	-3.86465	0.923629
'AC026320.3	-0.651549	-0.536167	1.06783	-1.20431	0.483787	1.18095	-0.943737	0.32142	0.511544	0.252486	0.837011	2.57064	0.198052	-0.118204	-1.52547	-0.0737996	1.73449	-1.38119	-0.539203	0.477356	3.51317	-0.846116	1.21547	1.26097	-0.168704	-0.468213	0.534714	1.07967	0.703759	1.35376	0.249137	-1.62754	-3.86465	0.974373
'AC026329.1	-0.941292	-1.07892	0.500894	-1.44267	-0.199937	-0.254637	1.62818	0.644731	-2.31457	-1.0052	1.34094	-0.103517	-0.914651	-0.215685	-0.995734	1.81056	-0.889434	-0.118556	0.0167856	0.334195	2.42933	-1.6815	2.92261	0.214569	0.044125	-0.35321	-0.75237	0.834967	0.660403	1.36652	1.01567	-0.676255	-3.85063	-0.352387
'AC026333.1	-0.612102	0.285262	0.342493	-0.286465	0.523593	0.737252	0.747443	0.339963	1.02716	-0.285758	0.0179098	1.61944	0.530079	0.430492	1.08291	-0.265716	0.824328	-0.291929	2.1088	-0.742069	-0.503585	0.284193	0.940932	1.96475	2.32529	1.63428	-0.0622608	0.5617	-0.128608	3.48813	1.03882	-3.17387	0.275021	2.92065
'AC026333.2	-0.862848	0.201224	0.356016	-0.289871	0.523593	0.737252	0.747443	0.239789	1.09844	-0.325967	0.0179098	1.61944	0.529411	0.430492	1.08291	0.0239993	1.10471	-0.301528	2.09375	-0.533411	-0.458186	0.284193	0.231315	1.96475	2.67114	1.59462	0.0165076	0.654656	-0.128608	3.48813	1.03443	-3.27889	0.275021	2.93178
'AC026333.3	-0.321291	0.201224	0.435494	-0.286465	0.523593	0.737252	0.747443	0.339963	1.02716	-0.325967	0.0179098	1.61944	0.529411	0.430492	1.08291	-0.0311774	0.926542	-0.301528	2.09375	-0.57793	-0.503585	0.284193	0.942451	1.96475	2.56102	1.59462	0.0165076	0.5617	-0.128608	3.48813	0.983468	-3.2447	0.275021	3.07476
'AC026333.4	-0.321291	0.201224	0.64217	-0.286465	0.523593	0.737252	0.747443	0.339963	1.02716	-0.325967	0.0179098	1.61944	0.536885	0.430492	1.08291	-0.311283	0.926542	-0.301528	2.09375	-0.655533	-0.503585	0.284193	0.96071	1.96475	2.55631	1.59286	0.0393131	0.5617	-0.128608	3.48813	1.1967	-2.97507	0.275021	3.13985
'AC026336.1	-0.946231	-0.369381	-0.287915	-0.172533	0.514139	0.545511	0.570385	0.374883	1.69483	-0.369648	0.0312746	1.60411	0.279457	0.392011	1.55643	-0.786714	0.498681	-0.480834	1.60446	-0.104682	-0.588716	0.216083	-0.129	1.76819	0.665318	0.890429	0.698627	0.102193	-0.0579895	3.49671	0.3445	-0.683679	0.214807	2.27793
'AC026336.2	-0.946231	-0.369381	-0.287915	-0.172533	0.514139	0.545511	0.570385	0.374883	1.69483	-0.369648	0.0312746	1.60411	0.279457	0.392011	1.55643	-0.786714	0.498681	-0.480834	1.60446	-0.104682	-0.588716	0.216083	-0.129	1.76819	0.665318	0.890429	0.698627	0.102193	-0.0579895	3.49671	0.3445	-0.683679	0.214807	2.27793
'AC026336.3	-0.946231	-0.369381	-0.287915	-0.172533	0.514139	0.545511	0.570385	0.374883	1.69483	-0.369648	0.0312746	1.60411	0.279457	0.392011	1.55643	-0.786714	0.498681	-0.480834	1.60446	-0.104682	-0.588716	0.216083	-0.129	1.76819	0.665318	0.890429	0.698627	0.102193	-0.0579895	3.49671	0.3445	-0.683679	0.214807	2.27793
'AC026336.4	-0.946231	-0.369381	-0.287915	-0.172533	0.514139	0.545511	0.570385	0.374883	1.69483	-0.369648	0.0312746	1.60411	0.279457	0.392011	1.55643	-0.786714	0.498681	-0.480834	1.60446	-0.104682	-0.588716	0.216083	-0.129	1.76819	0.665318	0.890429	0.698627	0.102193	-0.0579895	3.49671	0.3445	-0.683679	0.214807	2.27793
'AC026336.5	-0.946231	-0.369381	-0.287915	-0.172533	0.514139	0.545511	0.570385	0.374883	1.69483	-0.369648	0.0312746	1.60411	0.279457	0.392011	1.55643	-0.786714	0.498681	-0.480834	1.60446	-0.104682	-0.588716	0.216083	-0.129	1.76819	0.665318	0.890429	0.698627	0.102193	-0.0579895	3.49671	0.3445	-0.683679	0.214807	2.27793
'AC026341.1	-0.757198	-0.827894	-0.388125	-1.54921	0.0160627	0.537342	1.63994	0.779938	-0.836823	-0.710267	1.34094	0.0447412	-0.913865	-0.219426	-1.28009	2.03769	-0.421004	-0.440798	0.0167856	-0.243911	2.78716	-1.57865	4.78146	0.215823	-0.449069	-0.133453	-1.26445	0.370734	0.660117	1.37453	0.61545	-0.689838	-3.85147	0.115444
'AC026341.2	-0.694286	-1.16224	-0.394517	-1.65627	0.0160627	0.537342	1.63994	0.735432	-0.265584	-0.647885	1.34094	0.190558	-0.901055	-0.219426	-1.15131	2.03769	-0.42004	-0.438526	0.0204034	-0.170208	2.78716	-1.57817	4.80621	0.614621	-0.587764	-0.0819754	-0.964404	0.49608	0.660117	1.37453	0.578359	-0.689838	-3.85147	0.341276
'AC026341.3	-0.694286	-1.16224	-0.492927	-1.65627	0.0160627	0.236808	1.63994	0.735432	-0.265584	-0.745007	1.34094	0.190558	-0.901055	-0.219426	-1.15131	2.03769	-0.42004	-0.438526	0.0204034	-0.170208	2.78716	-1.57817	4.80621	0.614621	-0.545288	-0.168078	-0.964404	0.49608	0.660117	1.37453	0.578359	-0.689838	-3.85147	0.247328
'AC026347.1	-0.874826	0.0406841	-0.715042	-1.98921	-0.0011889	0.836205	0.490923	1.41239	-1.3494	0.857047	1.30828	1.81088	-0.387261	-0.0512032	-0.607349	1.18617	2.61263	-1.4523	2.4083	-0.862835	3.62109	-0.770521	1.79679	0.780306	1.76936	-1.06965	-0.421964	0.205883	0.677396	1.31918	1.9718	-1.25163	-3.86257	1.64301
'AC026348.1	-0.941292	-1.07892	0.327835	-1.44267	-0.199937	-0.255011	1.62818	0.644731	-2.2086	-1.0052	1.34094	-0.103517	-0.914045	-0.215685	-1.08149	1.81056	-0.69187	-0.216366	0.0167856	0.381618	2.42933	-1.68088	2.92458	0.214569	0.0604976	-0.478156	-0.665256	0.834967	0.660403	1.36652	0.761037	-0.925634	-3.85063	-0.444353
'AC026353.1	-0.595024	0.349784	0.0351864	-0.804014	-0.105022	1.29598	0.397607	1.14591	-0.191935	0.987253	1.30688	2.41397	0.811471	-0.0357201	0.513474	1.85336	2.43008	-2.13237	-0.117351	-1.39277	3.25214	-0.833552	0.539937	1.48004	1.88636	-0.348094	0.962283	0.395835	0.686894	1.35417	0.677851	-0.249194	-3.87106	2.45456
'AC026355.1	-0.646468	-0.379198	0.760699	-0.764079	-0.234346	1.22928	0.297088	0.679007	1.105	1.23408	0.81695	2.62877	0.820137	-0.113956	-0.306418	1.42346	1.93433	-1.57237	-0.477556	0.339312	4.16437	-0.82011	1.45571	1.05905	0.849465	-0.174059	0.216147	0.743273	0.716557	1.34537	0.210983	0.263001	-3.84262	2.60435
'AC026355.2	-0.646468	-0.451272	0.705989	-0.764079	-0.234346	1.22928	0.297088	0.679007	1.21348	1.26969	0.81695	2.62877	0.820137	-0.113956	-0.179273	1.42346	1.93433	-1.5892	-0.477556	0.313384	4.16437	-0.873159	1.79898	1.05905	0.849465	-0.174059	0.216147	0.743273	0.716557	1.34537	0.22344	0.263001	-3.84262	2.67474
'AC026355.3	-0.646468	-0.379198	0.760699	-0.764079	-0.234346	1.22928	0.297088	0.679007	1.105	1.23427	0.81695	2.62877	0.820137	-0.113956	-0.306418	1.42346	1.93433	-1.57237	-0.477556	0.339312	4.16437	-0.82011	1.45571	1.05905	1.15341	-0.174059	0.216147	0.743273	0.716557	1.34537	0.210983	0.263001	-3.84262	2.65729
'AC026355.4	-0.646468	-0.451272	0.705989	-0.764079	-0.234346	1.22928	0.297088	0.679007	1.21348	1.26969	0.81695	2.62877	0.820137	-0.113956	-0.179273	1.38183	1.93433	-1.48905	-0.477556	0.313384	4.16437	-0.873159	1.86474	1.05905	0.991739	-0.174059	0.216147	0.743273	0.716557	1.34537	0.22516	0.263001	-3.84262	2.72144
'AC026356.1	-0.604692	0.442912	-0.0579344	0.41975	1.29443	2.47585	0.642939	-0.0078604	1.00269	-1.29669	-1.62401	2.10678	0.684705	-0.820869	0.201531	0.13169	1.46443	-0.216022	2.78947	-0.353346	0.294452	0.608273	-0.091734	0.434282	0.768275	0.476031	-1.02398	0.543028	0.0666603	3.20952	0.457247	0.107104	0.553621	2.62483
'AC026356.2	-0.604692	0.442912	-0.0579344	0.41975	1.29443	2.47585	0.642939	-0.0078604	1.00269	-1.29669	-1.62401	2.10678	0.684705	-0.820869	0.201531	0.13169	1.46443	-0.216022	2.78947	-0.353346	0.294452	0.608273	-0.091734	0.434282	0.768275	0.476031	-1.02398	0.543028	0.0666603	3.20952	0.457247	0.107104	0.553621	2.62483
'AC026358.1	-1.00274	-0.468512	0.330091	0.205525	0.518803	0.865875	0.662215	0.440682	1.20614	-0.139825	0.0179098	1.60396	0.529411	-0.408941	0.517549	-0.0259777	0.997756	-0.536318	2.11619	0.102304	-0.449738	0.284193	0.56456	1.82101	1.48783	1.54855	0.652413	0.56135	-0.135352	3.48813	0.304511	-1.84916	0.275021	2.80011
'AC026362.1	-0.862848	0.340521	0.255275	-0.464731	0.523593	0.867871	0.747443	0.765635	1.10398	-0.324643	0.0179098	1.59774	0.529411	0.430492	1.08291	-0.480224	0.84184	-0.406964	2.11619	-0.474838	-0.460589	0.284193	0.215353	1.96546	1.78922	1.59747	0.499894	0.56135	-0.135883	3.48813	0.663215	-3.27889	0.275021	2.72788
'AC026362.2	-0.880501	0.384183	0.142367	-0.293131	0.523593	0.867871	0.747443	0.767667	1.20059	-0.325463	0.0179098	1.59768	0.529411	0.430492	1.22312	0.0465878	0.746905	-0.76037	2.11619	-0.360128	-0.460589	0.284193	0.192561	1.96485	1.47431	1.59747	0.221663	0.56135	-0.135883	3.48813	0.956091	-3.00995	0.275021	2.80816
'AC026367.1	-0.210417	0.0786762	0.983435	-0.593168	1.27147	1.31503	0.336383	0.326316	1.46727	-0.653593	-0.799982	1.59484	0.576678	-0.330528	1.52315	0.686406	0.479835	0.402589	2.87538	0.531025	-0.505364	0.264801	0.557556	1.97665	0.646726	1.21503	-0.225237	0.525302	-0.126822	3.48222	0.111554	-1.49432	0.330419	3.2412
'AC026367.2	-0.210417	0.0590705	1.10234	-0.593168	1.27147	1.31503	0.336383	0.326316	1.54183	-0.765179	-0.799982	1.59484	0.576678	-0.330528	1.52315	0.686406	0.67255	0.402589	2.87538	0.531025	-0.505364	0.264801	1.07764	1.97665	1.11028	1.21503	-0.225237	0.525302	-0.126822	3.48222	0.111554	-1.49432	0.267309	3.44584
'AC026367.3	-0.210417	0.0590705	1.10234	-0.593168	1.27147	1.31503	0.336383	0.326316	1.54183	-0.765179	-0.799982	1.59484	0.576678	-0.330528	1.52315	0.686406	0.67255	0.402589	2.87538	0.531025	-0.505364	0.264801	1.07764	1.97665	1.11028	1.21503	-0.225237	0.525302	-0.126822	3.48222	0.111554	-1.49432	0.330419	3.45682
'AC026368.1	-1.0578	-0.29182	0.594327	-1.01862	1.27147	1.23351	0.336383	0.522933	1.34744	-0.76837	-0.799982	1.62921	0.577193	0.619601	1.76172	0.2912	1.0303	0.762543	2.8578	0.54434	-0.784846	0.375617	0.756753	1.97579	0.682171	0.666333	0.277447	0.629438	-0.125377	3.47928	-0.180705	-2.36354	0.227281	2.96959
'AC026371.1	-0.772158	0.0755871	-0.0867833	0.087697	1.29443	2.39573	0.661447	-0.23109	0.976151	-1.53334	-1.70902	2.16292	0.680605	-2.02125	-0.581077	0.112561	1.5588	0.143474	2.65001	0.3213	1.01056	0.641802	-0.298209	0.742959	1.13491	0.822466	-0.0725552	0.760101	0.0654835	3.19433	-0.151744	0.991759	0.561351	2.71373
'AC026391.1	1.27099	0.855932	-0.417755	0.566027	-0.259766	2.18534	-0.960016	-0.0883324	-0.102389	0.61945	-1.82638	-0.0548464	-0.135524	2.44276	-7.43388	0.566911	-0.01638	-0.192349	-1.33936	-1.14554	1.02158	0.0226649	-2.80881	1.03181	0.00885359	-1.07929	0.115228	0.181032	-0.99783	-0.480658	0.309485	-2.78357	0.572441	-1.80208
'AC026396.1	-0.338829	-1.64015	0.780273	0.341228	-2.18485	0.918726	-1.16739	-1.37428	0.157439	-2.04771	-1.78413	-0.244468	0.663115	1.84994	-5.46471	4.18846	-0.216011	0.338575	-3.16052	-0.383985	-0.154791	-0.379467	-1.49235	-0.161099	-0.169921	-1.4956	-0.559096	1.32576	-1.16489	-0.255798	0.434479	0.247361	-0.217408	-2.57845
'AC026401.1	-2.72641	0.984443	-0.772582	-1.56016	0.609389	-3.48666	-0.347293	-0.57738	-1.24493	0.0796777	-3.11983	-1.32094	-0.0662729	-0.429893	-0.830167	-1.53264	0.579103	-0.205392	-0.485804	-1.31598	2.11401	-2.67563	2.43876	-0.0169269	-0.941941	0.36237	1.49717	-1.17061	1.2361	0.75382	-0.403082	0.796686	-0.27207	-2.44598
'AC026401.2	-2.72641	0.984443	-0.772582	-1.56016	0.609389	-3.48666	-0.347293	-0.57738	-1.24493	0.0796777	-3.11983	-1.32094	-0.0662729	-0.429893	-0.830167	-1.53264	0.579103	-0.205392	-0.485804	-1.31598	2.11401	-2.67563	2.43876	-0.0169269	-0.941941	0.36237	1.49717	-1.17061	1.2361	0.75382	-0.403082	0.796686	-0.27207	-2.44598
'AC026401.3	-2.72641	0.984443	-0.772582	-1.56016	0.609389	-3.48666	-0.347293	-0.57738	-1.24493	0.0796777	-3.11983	-1.32094	-0.0662729	-0.429893	-0.830167	-1.53264	0.579103	-0.205392	-0.485804	-1.31598	2.11401	-2.67563	2.43876	-0.0169269	-0.941941	0.36237	1.49717	-1.17061	1.2361	0.75382	-0.403082	0.796686	-0.27207	-2.44598
'AC026402.1	-2.58645	-0.0641686	0.10435	0.021107	-0.134556	-1.89052	-1.16374	-1.29454	0.281725	-0.0618991	-0.828642	-1.53842	-4.10416	-0.170805	1.29034	-1.09743	-0.8222	0.369435	-0.961084	0.585644	-1.36056	3.18946	0.317562	-2.36446	-0.853828	0.0460271	0.868761	0.77424	0.833765	0.286284	-2.32997	0.256549	-1.12746	-2.70336
'AC026402.2	-2.58645	-0.0917405	-0.18906	0.021107	-0.134556	-1.89052	-1.16374	-1.22784	0.450102	-0.0618991	-0.828642	-1.53842	-4.10416	-0.170805	1.21271	-1.09743	-0.8222	0.507067	-0.961084	0.37095	-1.36056	3.18946	0.415497	-2.36446	-0.569235	0.0460271	0.868761	0.77424	0.833765	0.286284	-2.32997	0.256549	-1.12746	-2.67866
'AC026403.1	-2.38209	-0.456551	-0.228461	-0.802068	0.611466	-1.86442	-0.927656	1.89705	0.814648	0.239133	1.38076	-3.4461	0.904372	-0.481065	-1.23148	0.314019	-0.878237	1.81016	-3.28815	-0.495387	-0.219701	-2.42559	1.53074	-0.679527	-1.5866	-0.969947	-0.0463641	-0.0417152	2.30223	0.914187	1.55723	0.588138	1.30029	-1.09437
'AC026407.1	-2.88276	-0.751702	-0.365076	-0.689203	0.611466	-1.88516	-0.486558	1.13582	1.70715	0.248903	1.37977	-3.31079	1.00164	-1.23563	-0.183907	0.531803	0.643397	1.52627	-3.01351	-0.408958	-0.416612	-2.34119	1.86625	-0.848041	-1.81752	-1.13433	0.660401	-0.0937796	2.30336	0.919104	1.09924	1.44129	1.39528	-0.59075
'AC026408.1	-2.16939	0.653685	-1.24156	-0.68013	-1.18947	-0.358414	0.833533	0.362828	1.70649	-1.02314	1.6137	-2.54453	0.759487	-3.25871	-1.06598	-0.744555	0.0799207	1.84439	-2.88362	1.4288	-1.14615	0.0309429	-0.602893	-1.50132	-1.87813	0.105748	1.39373	-0.0452818	1.71261	0.959833	0.377114	2.06571	1.79575	-0.802321
'AC026410.1	-1.98518	0.157423	-1.68481	-0.781638	-0.0021333	-1.38199	0.788993	0.429849	1.57411	-1.05995	1.9961	-3.25193	0.724207	-2.20103	0.446718	-0.749594	0.966639	1.50045	-1.28132	1.16966	-0.974134	-0.0405125	-1.04208	-1.73057	-2.43907	0.171826	0.996775	-0.11553	2.0723	0.974383	0.244767	1.72775	1.81188	-0.516604
'AC026410.2	-1.98518	0.157423	-1.73283	-0.781638	-0.0021333	-1.38199	0.788993	0.429849	1.57411	-1.05995	1.9961	-3.25193	0.724207	-2.20103	0.446718	-0.749594	0.966639	1.55826	-1.28132	1.17015	-0.974134	-0.0405125	-1.04208	-1.73057	-2.43907	0.171826	0.996775	-0.11553	2.0723	0.974383	0.244767	1.72775	1.81188	-0.514813
'AC026410.3	-2.13921	0.414526	-1.73283	-0.781638	-0.0021333	-1.38199	0.788993	0.429431	1.57411	-1.05995	1.9961	-3.27997	0.724207	-2.20103	0.446718	-1.07259	0.966639	1.62699	-1.28132	1.17015	-0.974134	-0.0405125	-1.04208	-1.73057	-2.43907	0.171826	0.997319	-0.11553	2.0723	0.974383	0.244704	1.72775	1.81188	-0.546003
'AC026410.4	-1.98518	0.157423	-1.68481	-0.781638	-0.0021333	-1.38199	0.788993	0.429849	1.57411	-1.05995	1.9961	-3.25193	0.724207	-2.20103	0.446718	-0.749594	0.966639	1.50045	-1.28132	1.16966	-0.974134	-0.0405125	-1.04208	-1.73057	-2.43907	0.171826	0.996775	-0.11553	2.0723	0.974383	0.244767	1.72775	1.81188	-0.516604
'AC026412.1	-0.362003	-0.565645	0.392859	0.169956	0.321187	0.834255	0.876211	-1.23804	1.9725	-0.166993	1.24876	-1.69204	2.56387	1.37065	0.107886	0.910661	-1.18944	-0.140445	0.565763	-1.94492	-1.21691	0.301431	-0.980521	0.727858	-0.887158	-0.0157746	0.693141	-0.833061	1.94285	0.959463	1.77725	-1.51431	0.972467	1.03781
'AC026412.2	-0.362003	-0.565645	0.392859	0.169956	0.321187	0.834255	0.876211	-1.23804	1.9725	-0.166993	1.24876	-1.69204	2.56387	1.37065	0.107886	0.910661	-1.18944	-0.140445	0.565763	-1.94492	-1.21691	0.301431	-0.980521	0.727858	-0.887158	-0.0157746	0.693141	-0.833061	1.94285	0.959463	1.77725	-1.51431	0.972467	1.03781
'AC026412.3	-0.362003	-0.565645	0.392859	0.169956	0.321187	0.834255	0.876211	-1.23804	1.9725	-0.166993	1.24876	-1.69204	2.56387	1.37065	0.107886	0.910661	-1.18944	-0.140445	0.565763	-1.94492	-1.21691	0.301431	-0.980521	0.727858	-0.887158	-0.0157746	0.693141	-0.833061	1.94285	0.959463	1.77725	-1.51431	0.972467	1.03781
'AC026414.1	-1.97293	0.433944	-2.05499	-0.928402	0.0291335	-0.783741	-0.00414354	1.02624	1.53523	-1.32131	1.99615	-2.9672	0.760926	-2.86322	0.306799	-0.881575	0.965502	1.98887	-2.69279	1.24022	-1.12105	0.105638	-0.628456	-1.40514	-2.68656	-0.0766164	0.644883	-0.210117	2.07507	0.96254	0.199426	1.75922	1.81188	-0.828013
'AC026415.1	-0.556328	-0.67246	0.0881468	0.247403	0.349947	1.04252	1.08733	-1.3444	1.69345	0.048882	1.47957	-1.54071	2.11935	1.39358	0.449071	1.7657	-1.35321	-0.156162	0.603345	-1.9158	-1.13338	0.300059	-0.357483	0.707053	0.549253	0.502345	-0.233492	-0.869959	1.9667	0.959671	2.04153	-0.636266	1.62793	1.78485
'AC026421.1	-2.63587	-0.758297	0.296811	0.110248	1.17855	0.312055	0.821719	-1.0681	1.4632	0.613983	2.15226	-1.5469	1.59399	1.53163	0.274922	1.45368	-1.61339	-1.77433	0.140718	-1.04888	-1.78297	-0.17173	-0.309782	0.69462	-0.721446	-0.954633	-0.211068	-0.0371453	1.89697	0.887553	2.45463	-0.728482	1.57791	0.712404
'AC026422.1	-1.37283	0.735938	-0.984687	-0.878454	-0.0197539	-0.614597	0.0142506	1.18327	2.49497	-0.0703224	1.38972	-3.70781	0.35907	-1.8761	0.255079	-0.237935	0.818336	1.17671	-3.15627	2.23579	0.129589	-0.0178664	-2.90011	-1.32353	-1.6579	0.00662343	0.783385	-0.0615617	1.67087	0.886152	-0.834973	0.141553	1.84199	-0.625182
'AC026427.1	-1.91214	0.324452	-1.52327	-0.781638	-0.0021333	-1.34095	0.788993	0.453664	1.61606	-0.868469	1.99421	-3.11141	0.889192	-2.20103	0.514423	-0.876509	0.813625	1.67152	-1.28132	1.21574	-0.808449	-0.212315	-0.428117	-1.72929	-2.47103	0.209507	0.847446	-0.112475	2.07643	0.974383	0.228693	1.73014	1.81188	-0.261151
'AC026427.2	-2.17522	0.065297	-1.51201	-0.781638	-0.0021333	-1.34095	0.788993	0.453664	1.54602	-0.632406	1.90157	-3.30439	0.889192	-2.20103	0.514423	-0.876509	0.883149	1.50697	-1.28132	1.16795	-0.791305	-0.0147557	0.0538184	-1.72929	-2.4753	0.11429	0.680912	-0.112475	2.07643	0.974383	0.245582	1.72775	1.81188	-0.318296
'AC026433.1	-2.59411	-0.693485	-0.460218	0.110212	1.17855	0.354998	0.821719	-0.866132	1.54007	0.310076	2.15118	-1.5469	1.59399	1.53163	0.309251	1.7706	-1.44512	-1.57149	0.137937	-1.07975	-1.76361	0.477393	-0.347448	0.741203	-0.268829	-0.656314	-0.591532	-0.0371453	1.94579	0.887553	2.2309	-0.728482	1.57791	0.873942
'AC026434.1	-1.64379	0.150794	-0.634052	-1.72858	-0.798097	-0.192821	-0.261122	0.451468	1.6979	-1.01322	1.84353	-3.27916	-0.619685	-1.5439	-0.431513	-1.0408	0.53482	1.42856	-2.29554	0.266393	-0.460498	-0.162313	-4.3372	-1.16572	-2.14409	0.168924	0.346066	-0.0850833	2.05258	0.849928	0.183692	2.78938	1.81434	-1.61175
'AC026436.1	-2.01019	-0.0293679	-1.62397	-0.781638	-0.0021333	-1.34095	0.788993	0.453664	1.51956	-0.764317	1.99421	-3.11141	0.889192	-2.20103	0.514423	-0.925024	0.647083	1.65253	-1.28132	0.931321	-0.791804	-0.179024	-0.444363	-1.72929	-2.41262	0.205215	0.950594	-0.112475	2.07643	0.974383	0.245446	1.73014	1.81188	-0.410107
'AC026444.1	-1.84876	0.300931	-1.92894	-0.931413	0.0291335	-0.777135	-0.00414354	0.62744	1.54777	-1.25793	2.0117	-3.11667	0.749764	-1.641	0.31076	-0.705718	1.23199	1.75666	-2.72911	1.01923	-1.10218	0.0315586	0.0229895	-1.3232	-2.62519	-0.248081	1.2825	-0.205149	2.07512	0.96254	-0.110624	1.75922	1.81188	-0.52642
'AC026458.1	-1.78894	0.273009	-0.399231	-0.685758	0.693396	-4.4684	-0.156535	-0.634355	-1.69439	0.41674	-3.07234	-1.09239	0.0941687	-0.913005	-1.30312	-1.8493	1.09432	0.861824	-0.331084	0.477829	3.16655	-2.32269	1.75218	-0.519075	-1.69492	0.951944	0.0181965	-1.20665	1.29921	0.670246	-1.43226	1.07093	-0.266178	-2.26128
'AC026458.2	-1.78894	0.273009	-0.401147	-0.685758	0.693396	-4.43291	-0.156535	-0.634355	-1.72162	0.41674	-3.07234	-1.09239	0.0941687	-0.913005	-1.30312	-1.8493	1.0536	0.831485	-0.331084	0.490072	3.16655	-2.32269	1.75218	-0.519075	-1.72551	0.995471	0.0181965	-1.20665	1.2456	0.670246	-1.43226	1.07093	-0.266178	-2.2775
'AC026461.1	-1.68887	-0.543378	1.08315	0.882942	-1.13882	-1.45197	-1.01005	1.69957	-2.83875	2.83758	-3.33306	-0.975211	-2.3429	-1.83857	1.14445	-0.671993	0.0730193	1.46118	0.323505	0.491325	1.14892	-1.88762	-2.00046	1.53718	-0.0413273	-0.788267	1.50469	-0.381558	2.04954	-0.841237	0.0756111	0.859098	-0.323091	-1.20556
'AC026461.2	-1.68887	-0.543378	1.13653	0.882942	-1.13882	-1.43289	-1.01005	1.69957	-2.83875	2.63389	-3.33306	-0.975211	-2.3429	-1.83857	1.14445	-0.671993	0.108988	1.46118	0.323505	0.496282	0.855936	-1.88762	-2.00046	1.53718	-0.0413273	-0.890649	1.50469	-0.381558	2.04954	-0.841237	-0.138403	1.31225	-0.323091	-1.24847
'AC026461.3	-1.68887	-0.543378	1.11406	0.882942	-1.13882	-1.43289	-1.01005	1.87117	-2.92208	2.58483	-3.33306	-0.975211	-2.3429	-1.83857	1.23871	-0.565387	0.108988	1.45562	0.323505	0.625931	0.855936	-1.88762	-2.03737	1.53718	-0.0413273	-0.890649	1.50469	-0.381558	2.04954	-0.841237	-0.178834	1.31225	-0.323091	-1.20245
'AC026461.4	-1.68887	-0.543378	1.08315	0.882942	-1.13882	-1.45197	-1.01005	1.69957	-2.83875	2.83758	-3.33306	-0.975211	-2.3429	-1.83857	1.14445	-0.671993	0.0730193	1.46118	0.323505	0.491325	1.14892	-1.88762	-2.00046	1.53718	-0.0413273	-0.788267	1.50469	-0.381558	2.04954	-0.841237	0.0756111	0.859098	-0.323091	-1.20556
'AC026462.1	-1.51642	-0.378094	1.31248	0.708259	-0.536241	-1.77551	-0.968818	1.52729	-2.59027	2.38645	-3.33153	-0.992715	-2.31518	-0.270403	1.16924	-1.23953	-0.858266	1.33174	0.0803507	1.395	0.875789	-1.83037	-1.8537	0.981396	-1.39288	-0.741321	1.46967	-0.109496	2.02898	-1.03618	-0.653714	0.470717	-0.308676	-1.56007
'AC026462.2	-1.51642	-0.43324	1.33042	0.708259	-0.536241	-1.77551	-0.968818	1.52729	-3.20674	2.38645	-3.33153	-0.992715	-2.31518	-0.270403	1.16924	-1.20079	-0.760717	1.30032	0.0803507	1.395	0.875789	-1.83037	-2.13084	0.708696	-1.39288	-0.177842	1.46967	-0.109496	2.02898	-1.03618	-0.653714	0.470717	-0.308676	-1.65323
'AC026462.3	-1.51642	-0.43324	1.33042	0.708259	-0.536241	-1.77551	-0.968818	1.52729	-3.20674	2.38645	-3.33153	-0.992715	-2.31518	-0.270403	1.16924	-1.20079	-0.760717	1.30032	0.0803507	1.395	0.875789	-1.83037	-2.13084	0.708696	-1.39288	-0.177842	1.46967	-0.109496	2.02898	-1.03618	-0.653714	0.470717	-0.308676	-1.65323
'AC026462.4	-1.51642	-0.43324	1.31245	0.708259	-0.536241	-1.77551	-0.968818	1.52729	-2.59166	2.38645	-3.33153	-0.992715	-2.31518	-0.270403	1.16924	-1.20079	-0.760717	1.33088	0.0803507	1.395	0.875789	-1.83037	-1.79195	0.841626	-1.39288	-0.741321	1.46967	-0.109496	2.02898	-1.03618	-0.653714	0.470717	-0.308676	-1.55993
'AC026462.5	-1.51642	-0.43324	1.31702	1.03801	-0.536241	-1.77551	-0.968818	1.52729	-2.6001	2.39434	-3.33153	-0.992715	-2.31518	-0.270403	1.19874	-1.20079	-0.760717	0.948493	0.0803507	1.49091	0.875789	-1.83037	-2.21024	0.708696	-1.39288	-0.705598	1.46967	-0.109496	2.02898	-1.03618	-0.653714	0.470717	-0.308676	-1.63629
'AC026464.1	-1.0104	0.78725	1.70512	1.00891	-0.28238	-0.802249	-0.771071	1.51362	-1.98583	2.63181	-2.59183	-1.05133	-2.48726	0.260062	1.42205	-1.20759	-0.429753	2.09333	-0.695394	0.89572	1.04877	-2.21132	-2.52563	1.78888	-0.519501	-0.635144	1.41784	-0.82457	0.477224	-1.03391	0.0581448	0.415147	-0.557121	-0.713437
'AC026464.2	-0.858751	0.466708	1.75034	1.00891	-0.28238	-0.802644	-0.771071	1.35508	-2.07342	2.5439	-2.59183	-1.05145	-2.68737	0.260062	1.41821	-1.14536	-0.352512	2.05295	-0.695394	1.08039	1.00999	-2.21291	-2.37949	1.79662	-0.463512	-0.328966	1.32091	-0.82457	0.47723	-1.03473	0.962925	0.571822	-0.557121	-0.528747
'AC026464.3	-1.0104	0.78725	1.70512	1.00891	-0.28238	-0.802249	-0.771071	1.51362	-1.98583	2.63181	-2.59183	-1.05133	-2.48726	0.260062	1.42205	-1.20759	-0.429753	2.09333	-0.695394	0.89572	1.04877	-2.21132	-2.52563	1.78888	-0.519501	-0.635144	1.41784	-0.82457	0.477224	-1.03391	0.0581448	0.415147	-0.557121	-0.713437
'AC026464.4	-0.857932	0.78725	1.79063	1.00891	-0.28238	-0.802249	-0.771071	1.44697	-1.98583	2.79379	-2.59183	-1.05133	-2.48726	0.260062	1.42205	-1.20759	-0.486718	2.0623	-0.695394	1.29892	1.04877	-2.21132	-2.4219	1.78888	-0.381039	-0.622934	1.55408	-0.82457	0.477224	-1.03391	-0.376466	0.138382	-0.557121	-0.656378
'AC026464.5	-0.915816	0.51903	1.75034	1.00891	-0.28238	-0.71972	-0.771071	1.35508	-2.11268	2.54561	-2.59183	-1.05145	-2.68737	0.260062	1.41821	-1.14536	-0.380683	2.05295	-0.695394	1.19058	0.795052	-2.21291	-2.37949	1.78888	-0.463512	-0.389565	1.32091	-0.82457	0.47723	-1.03391	0.582274	0.415147	-0.557121	-0.650103
'AC026464.6	-1.0104	0.78725	1.70512	1.00891	-0.28238	-0.802249	-0.771071	1.51362	-1.98583	2.63181	-2.59183	-1.05133	-2.48726	0.260062	1.42205	-1.20759	-0.417891	2.09333	-0.695394	1.52561	1.04877	-2.21132	-2.49732	1.78888	-0.423585	-0.635144	1.41784	-0.82457	0.477224	-1.03391	-0.0426747	0.415147	-0.557121	-0.597649
'AC026468.1	-1.12198	0.70469	1.02038	0.810781	-0.28238	-0.988342	-1.00313	0.870289	-2.16092	2.52143	-2.59027	-1.05885	-2.70907	0.263177	1.64691	-1.6389	-0.199124	1.87088	-0.696964	1.33065	1.07876	-2.21226	-2.82721	1.65697	-0.48378	-0.192568	1.47732	-0.66541	0.477617	-1.03473	0.334877	-0.266126	-0.557121	-1.15316
'AC026469.1	-1.33229	-0.466565	1.31813	0.335727	-0.674022	-1.70156	-1.19258	1.74567	-2.41745	1.72427	-2.50757	-1.42585	-3.57283	-2.1353	1.51901	-1.23915	0.654736	1.44917	-1.14183	-0.369619	1.52194	-1.751	-2.88609	1.0213	0.496578	-1.56879	1.26189	-1.97627	-0.294608	-1.10536	0.159418	-1.7914	-0.254002	-3.2372
'AC026470.1	-1.58273	0.0737648	1.24831	-0.019913	0.435891	-1.81248	-1.34098	0.330793	-3.01536	1.51145	-3.33272	-0.990108	-1.96175	-0.261486	1.58648	-0.292852	-0.342784	0.872025	0.197536	0.787918	0.879342	-0.126381	-1.6202	0.628082	-0.664966	-0.769964	0.90272	0.0366701	2.01889	-1.63145	-0.615217	1.50428	-0.316306	-1.33752
'AC026470.2	-1.68243	0.139062	1.21973	-0.019913	-0.222025	-1.8153	-0.991244	0.375251	-3.01536	1.51145	-3.33272	-0.990108	-1.96175	-0.261486	1.58648	-0.414281	-0.358981	0.956842	0.197536	0.787918	0.879342	-0.126381	-1.596	0.628082	-0.564873	-0.721982	0.90272	0.0366701	2.01889	-1.63145	-0.618938	1.50428	-0.316306	-1.37474
'AC026470.3	-1.58273	0.0737648	1.29799	-0.019913	0.435891	-1.81248	-1.05758	0.330793	-3.01536	1.51145	-3.33272	-0.990108	-1.96175	-0.261486	1.58648	-0.292852	-0.342784	0.872025	0.197536	0.814208	0.879342	-0.126381	-1.6202	0.628082	-0.664966	-0.769964	0.806638	0.0366701	2.01889	-1.63145	-0.645074	1.50428	-0.316306	-1.29689
'AC026471.1	-2.69515	1.38007	-0.580945	-1.23625	0.548758	-1.91716	-0.969541	-1.1317	-1.80932	0.693558	-3.12023	-1.2432	0.841316	-0.515084	-0.70079	-0.467261	-0.376976	-1.14763	-0.253443	-0.569318	1.30872	-1.60607	1.25174	0.841487	0.0501527	0.275416	0.359482	-0.800523	1.93618	0.751509	0.45577	1.33364	-0.299062	-1.63839
'AC026471.2	-2.69515	1.48462	-0.661366	-1.23625	0.548758	-1.91716	-0.969541	-1.1317	-1.80932	0.693558	-3.12023	-1.2432	0.841316	-0.515084	-0.70079	-0.467261	-0.393905	-0.877219	-0.253443	-0.434963	1.30872	-1.60607	1.25174	0.841487	-0.327552	0.275416	0.434739	-0.800523	1.93618	0.751509	0.45577	1.33364	-0.299062	-1.61933
'AC026471.3	-2.69515	1.41076	-0.580945	-1.23625	0.548758	-1.91716	-0.969541	-1.1317	-1.80932	0.693558	-3.12023	-1.2432	0.841316	-0.515084	-0.70079	-0.467261	-0.393934	-0.877219	-0.253443	-0.448836	1.30872	-1.60607	1.25174	0.841487	-0.327552	0.275416	0.434739	-0.800523	1.93618	0.751509	0.45577	1.33364	-0.299062	-1.6206
'AC026471.4	-2.69515	1.38007	-0.546869	-1.23625	0.548758	-1.91716	-0.969541	-1.1317	-1.80932	0.693558	-3.12023	-1.2432	0.841316	-0.515084	-0.543426	-0.467261	-0.376976	-1.14763	-0.253443	-0.569318	1.30872	-1.60607	1.25174	0.841487	0.0501527	0.275416	0.600158	-0.800523	1.93618	0.751509	0.45577	1.33364	-0.299062	-1.56317
'AC026471.5	-2.69515	1.38007	-0.546869	-1.23625	0.548758	-1.91716	-0.969541	-1.1317	-1.80932	0.693558	-3.12023	-1.2432	0.841316	-0.515084	-0.412135	-0.467261	-0.416421	-1.14763	-0.253443	-0.68505	1.30872	-1.60607	1.25174	0.841487	-0.000191973	0.275416	0.593899	-0.800523	1.93618	0.751509	0.45577	1.33364	-0.299062	-1.57718
'AC026471.6	-2.69515	1.38007	-0.580945	-1.23625	0.548758	-1.91716	-0.969541	-1.1317	-1.80932	0.693558	-3.12023	-1.2432	0.841316	-0.515084	-0.70079	-0.467261	-0.376976	-0.947266	-0.253443	-0.543683	1.30872	-1.60607	1.25174	0.841487	-0.238083	0.275416	0.434739	-0.800523	1.93618	0.751509	0.45577	1.33364	-0.299062	-1.63613
'AC026474.1	-1.43843	0.814682	1.33719	1.02652	-0.28238	-0.986087	-0.771071	1.07058	-2.11046	2.79379	-2.59183	-1.05133	-2.48726	0.260062	1.42205	-1.13335	-0.463592	2.20624	-0.695394	1.3577	1.04877	-2.20143	-2.4386	1.76959	-0.381039	-0.622934	1.5052	-0.776637	0.477224	-1.69697	-0.375488	-0.182768	-0.557121	-1.07137
'AC026477.1	-1.8424	-1.76017	-1.71518	-1.52415	-0.135408	0.153989	0.44594	0.304548	1.56154	-0.339367	1.99513	-2.84514	-0.8492	-0.977279	-0.473644	-1.76558	0.275154	0.384267	-2.15372	0.290462	-0.585165	-0.168676	-1.93927	-2.1204	-1.81125	-0.146105	-1.13619	-0.898855	2.05452	0.999092	-0.199635	1.77364	1.79349	-2.32481
'AC026523.1	-0.466563	0.0932608	-1.94585	-0.839303	1.83311	0.929333	0.711136	1.05331	1.11746	1.41698	0.273866	-0.341952	-0.186992	1.31136	0.904601	-2.0006	1.02125	-0.989665	0.42662	-2.02921	1.27113	1.25793	0.18979	0.0923508	-0.443039	0.871451	0.711894	-0.883528	-3.72451	1.6247	0.342169	-0.845471	1.62129	0.762165
'AC026523.2	-0.466563	0.0932608	-1.89654	-0.839303	1.83311	0.929333	0.711136	1.05331	1.11746	1.41698	0.273866	-0.341952	-0.186992	1.31136	0.904601	-2.0006	1.02125	-1.00853	0.42662	-2.02325	1.27113	1.25793	0.18979	0.0923508	-0.515668	0.871451	0.711894	-0.883528	-3.72451	1.6247	0.342169	-0.845471	1.62129	0.75586
'AC026523.3	-0.466563	0.0932608	-1.94922	-0.840791	1.83311	0.929333	0.711136	1.05331	1.12295	1.41698	0.273866	-0.341952	-0.186992	1.31136	0.906225	-2.00817	1.02125	-0.992291	0.42662	-2.03166	1.27113	1.25793	0.234578	0.0923508	-0.484905	0.871451	0.711894	-0.883528	-3.72408	1.6247	0.343825	-0.845471	1.62129	0.761227
'AC026523.4	-0.466563	0.0932608	-1.9686	-0.840791	1.83311	0.929333	0.711136	1.05331	1.12295	1.41698	0.273866	-0.341952	-0.186992	1.31136	0.906225	-2.00817	1.02125	-0.992291	0.42662	-2.03166	1.27113	1.25793	0.234578	0.0923508	-0.484905	0.871451	0.711894	-0.883528	-3.72408	1.6247	0.343825	-0.845471	1.62129	0.757852
'AC026583.1	-0.466518	0.470926	-1.30012	-0.381315	1.34169	2.36497	0.719171	0.415775	1.29076	0.772896	0.424185	0.0559999	-1.35953	1.28441	0.14368	-3.99484	-0.146377	-0.175312	0.836049	-0.424725	0.624659	1.26	-1.73099	-0.342752	-1.40006	-0.280785	0.754419	-1.11179	-3.62306	0.832756	-0.255233	0.984848	1.60464	-0.141278
'AC026585.1	1.62668	1.47709	-0.178995	-0.423173	-0.705216	1.69405	-0.0102575	0.0256506	-0.0124156	-1.74204	-1.12805	-0.316997	-3.16487	-0.774275	0.547424	0.751296	-0.408134	0.152452	0.15519	-0.0514161	-0.340607	0.603615	-0.896202	-1.79368	-1.4057	-0.275647	0.667279	-1.68028	-1.18034	-0.0449507	0.437178	1.45494	0.890041	-1.05323
'AC026616.1	0.275108	-0.422957	0.365124	0.48059	-2.41354	-0.563526	0.0162785	-0.00502555	-0.107116	0.769471	0.766817	2.27464	3.59067	0.927985	-0.929069	0.51302	-0.329921	0.447603	1.09355	0.049149	1.3868	-1.02865	2.81736	1.51264	2.23798	0.936718	-0.926216	0.398	2.26168	1.27022	1.20167	0.496327	4.09373	4.08336
'AC026620.1	-0.278897	0.337912	-0.343258	0.856051	1.19271	-1.73096	0.729613	-1.3865	-0.0804907	0.0488485	0.580151	1.94737	1.29101	-1.34016	-3.22889	-0.0378859	0.328826	0.338106	1.25431	1.4979	-1.05813	-0.5123	-0.625939	-1.92337	0.139426	-0.914191	0.772599	0.498214	0.281563	1.47525	1.0336	-0.00573289	0.379826	0.264001
'AC026620.2	-0.278897	0.337912	-0.343258	0.856051	1.19271	-1.73096	0.729613	-1.3865	-0.0804907	0.0488485	0.580151	1.94737	1.29101	-1.34016	-3.22889	-0.0378859	0.328826	0.338106	1.25431	1.4979	-1.05813	-0.5123	-0.625939	-1.92337	0.139426	-0.914191	0.772599	0.498214	0.281563	1.47525	1.0336	-0.00573289	0.379826	0.264001
'AC026624.1	-0.418723	0.323257	0.250657	-0.664703	1.81304	2.51158	0.71649	0.660145	1.04724	0.75358	-1.89584	-0.381968	-1.29965	1.2734	0.594004	-3.16275	1.1304	-0.414704	0.47983	-0.830869	0.925934	1.25612	-0.710066	-0.332295	-0.353027	0.132804	0.473635	-0.982753	-3.64644	0.812546	-0.0374384	0.0269224	1.60263	0.287748
'AC026634.1	1.11053	0.683936	-1.59585	0.715585	-0.273241	1.40973	-0.188989	-1.20305	1.40431	-1.68433	0.415995	0.313557	-3.15135	-0.80276	1.11325	0.404315	-2.19874	0.240191	2.17534	-1.12816	-1.22306	0.549869	-0.970836	-0.230892	0.747863	-0.114863	1.9577	-2.10298	1.17679	0.107897	-0.938115	-0.686286	-0.129558	-0.713058
