## Supplementary material for "Genome-wide identification and analysis of prognostic features in human cancers": Table S2. Multivariate Cox Models (part 3 of 3)

### Sheet: S2A - CNA (continued)
Gene	ACC	BLCA	BRCA	CESC	CHOL	COAD	DLBC	ESCA	GBM	HNSC	KICH	KIRC	KIRP	LAML	LGG	LIHC	LUAD	LUSC	MESO	OV	PAAD	PCPG	PRAD	READ	SARC	SKCM	STAD	TGCT	THCA	THYM	UCEC	UCS	UVM	Stouffer's Z
'AC026671.1	-0.650268	-0.65271	1.06301	-1.09451	-0.0422286	1.20033	-0.866315	0.156503	1.06173	0.333564	0.837011	2.57025	0.201297	-0.118204	-1.71275	0.0589203	1.67172	-1.53981	-0.777604	0.470633	3.36503	-0.845414	1.25962	1.24697	0.213598	-0.0928547	0.598962	1.12061	0.704708	1.35376	0.247541	-1.62754	-3.87294	1.01707
'AC026688.1	-2.97834	0.120197	0.292736	-0.873282	0.60161	-1.99296	0.388294	1.17488	1.90996	0.358533	1.38252	-3.22482	1.00286	-1.89029	-0.481693	0.440146	0.538867	1.48967	-2.68808	0.201681	-0.420935	-2.42511	1.74253	-0.80389	-1.13408	-0.887569	1.63542	-0.106623	2.30777	0.934095	1.26805	0.628103	1.83123	0.0594452
'AC026688.2	-2.97834	0.120197	0.309205	-0.873282	0.60161	-1.99296	0.388294	1.17488	1.90996	0.358533	1.38252	-3.22482	1.00286	-1.89029	-0.47478	0.385353	0.540346	1.48967	-2.68808	0.201326	-0.420935	-2.42511	1.74089	-0.80389	-1.13408	-0.887569	1.63542	-0.106623	2.30777	0.934095	1.26805	0.628103	1.83123	0.0538882
'AC026689.1	-2.37763	-0.261074	-0.281731	-0.853832	0.314721	-1.3939	-0.927656	2.23827	1.13204	0.323159	1.41906	-3.44768	1.34713	-0.471753	-0.119386	0.258202	-0.266427	1.74854	-3.40588	-0.35204	-0.56928	-0.942044	1.7203	-0.368504	-1.76486	-0.963463	0.0888465	-0.0420106	2.33645	0.888993	1.4762	0.630024	1.27661	-0.280368
'AC026691.1	-1.75957	0.945677	-1.04021	-1.41766	0.727827	-1.16518	0.0818352	1.02995	2.36141	-0.121094	1.42339	-3.09278	0.334606	-1.48294	0.718359	-0.533567	0.78881	1.38161	-2.76737	0.428407	-0.185537	-1.11357	1.25214	-0.99399	-1.28808	0.216452	1.49659	-0.0727496	1.55537	0.909711	-0.45745	1.09326	1.84568	0.19137
'AC026700.1	-1.81604	0.398008	-2.04402	-0.93054	0.0291335	-0.703722	-0.00414354	0.818286	1.68072	-1.35546	1.90307	-3.2704	0.760926	-2.86322	0.190867	-0.855756	1.13908	2.05386	-2.67865	1.28205	-0.783322	0.0906559	0.834806	-1.39549	-2.55184	-0.139856	0.408889	-0.210117	2.07507	0.96254	-0.0837924	1.75922	1.81188	-0.607063
'AC026704.1	-1.9928	-0.304105	-1.80154	-2.12534	-0.135408	-0.276192	0.427281	0.246538	1.76636	-0.697436	1.9959	-2.67995	-0.81346	-0.950051	-0.595318	-1.74271	-0.333843	0.379938	-2.12195	0.213476	-0.304798	-0.1631	-2.50374	-1.24534	-1.73571	-0.391966	-0.87946	-0.551765	2.05769	1.02632	0.00705475	2.03042	1.79349	-2.15883
'AC026719.1	-0.556328	-0.686667	0.208454	0.249783	0.349947	1.04252	1.08733	-1.3444	1.69345	0.0488608	1.47957	-1.5408	2.11935	1.39358	0.312681	1.65542	-1.30451	-0.156162	0.603345	-1.90963	-1.13338	0.300059	-0.285553	0.707053	0.549253	-0.094347	0.248873	-0.869959	1.9667	0.959671	1.98184	-0.636266	1.62793	1.75255
'AC026725.1	-1.99002	0.456996	-2.0601	-1.1444	-0.799432	-0.900555	0.289553	0.0931142	1.40542	-0.570936	1.99339	-3.54058	-0.707443	-2.22276	-0.183562	-1.31141	0.835539	0.883326	-1.26358	0.334362	-0.976148	-0.0260713	-1.92135	-1.92746	-2.36076	-0.0710419	0.819861	-0.10597	2.07113	0.974383	-0.340007	1.71636	1.81188	-1.86929
'AC026726.1	-1.7412	0.161281	-1.78801	-0.780584	-0.0021333	-1.58824	0.788993	0.498791	1.51956	-0.734998	1.99421	-2.88518	0.914468	-0.950331	-0.372797	-1.35703	0.911657	1.64335	-1.28132	0.972153	-0.791804	0.0936289	-0.977985	-1.32404	-2.49596	0.36609	0.712795	-0.112475	2.0757	0.974383	0.245155	1.73014	1.81188	-0.308092
'AC026726.2	-1.98855	0.161281	-1.99331	-0.780584	-0.0021333	-1.58824	0.788993	0.498791	1.51956	-0.764292	1.99421	-3.00073	0.914468	-0.950331	-0.377933	-1.35703	0.911657	1.64335	-1.28132	1.0656	-0.791804	0.0936289	-0.745406	-1.32404	-2.31216	0.305168	0.712795	-0.112475	2.0757	0.974383	0.245155	1.73014	1.81188	-0.334852
'AC026736.1	-0.569932	-0.642444	0.131955	0.254839	0.315051	1.05224	1.08733	-1.59754	1.94961	0.0775083	1.31766	-1.32373	2.14858	1.74533	0.280083	1.71241	-1.23927	-0.300481	0.599428	-1.83253	-1.16334	0.300668	-0.197874	0.677163	0.253915	-0.949143	0.00419383	-0.869959	1.96191	0.959671	1.97379	-0.636113	1.62793	1.58566
'AC026741.1	-0.979206	-1.41727	0.190416	0.154854	1.17826	0.451284	0.535282	-1.14204	1.66852	0.0528375	1.99353	-1.78238	1.6941	3.2505	1.04536	1.45727	-1.45406	-1.21914	0.187778	-0.575309	-1.99372	0.399884	1.31993	0.64981	-1.56582	-0.466311	0.493866	0.00758825	1.84996	0.88594	2.46467	-1.16917	1.60186	1.70058
'AC026746.1	-1.47736	-0.0446618	-0.651047	-1.69502	-0.798097	-0.192821	0.0774734	0.413362	1.55688	-1.01322	1.84353	-2.80367	-0.619685	-1.5439	-0.431513	-0.829901	0.604386	1.01058	-2.29554	0.23318	-0.460498	-0.162313	-4.41375	-1.16572	-2.27866	0.0914257	0.163768	-0.0850833	2.05258	0.849928	0.331331	2.78938	1.7925	-1.59319
'AC026748.1	-0.104928	-0.39188	0.275719	0.200237	0.321187	1.09337	0.593548	-1.10929	2.03449	0.51745	0.964327	-1.79586	2.5263	1.37065	-0.322518	1.50904	-0.878358	-0.012238	0.565763	-1.89294	-1.27202	0.301431	-0.97767	0.729211	-0.463271	0.363768	0.417739	-0.833061	2.02406	0.959463	2.21878	-1.51431	0.972467	1.46062
'AC026748.3	0.18194	-0.39188	0.189507	0.200237	0.321187	1.08277	0.593548	-1.08022	1.82926	0.51745	0.964327	-1.79193	2.5263	1.37065	-0.618865	1.50904	-1.04101	-0.0290201	0.565763	-1.89235	-1.27202	0.301431	-0.97767	0.729211	-0.532025	-0.277578	0.346008	-0.833061	1.96305	0.959463	2.03834	-1.51431	0.972467	1.20288
'AC026765.1	-0.272343	-0.283445	-0.0471126	-1.25506	1.27147	0.923305	0.285652	0.263789	1.08536	-0.643045	-0.788036	1.63634	0.358662	0.601575	1.36993	0.310388	0.877189	1.14641	2.94966	0.64816	-0.721274	0.377486	1.0167	1.97049	1.75983	1.26473	-0.115571	0.478505	-0.0978014	3.47928	-0.269029	-1.72595	0.330245	3.16586
'AC026765.2	-0.272343	-0.283445	-0.0471126	-1.25506	1.27147	0.923305	0.285652	0.263789	1.01943	-0.642807	-0.788036	1.63634	0.358662	0.601575	1.36993	0.310495	0.877189	1.1436	2.94966	0.64816	-0.719784	0.377486	1.0167	1.97184	0.974872	1.6466	-0.070046	0.478505	-0.0978014	3.47928	-0.269029	-1.72595	0.330245	3.0922
'AC026765.3	-0.272343	-0.661039	-0.0471126	-1.25506	1.27147	0.923305	0.285652	0.125552	1.10962	-0.643045	-0.788036	1.63634	0.358662	0.601575	1.36993	0.310388	1.39527	1.14641	2.94966	0.64816	-0.721274	0.377486	1.0167	1.96264	1.62561	1.26473	-0.115571	0.497144	-0.0978014	3.47928	-0.269029	-1.72595	0.330245	3.14899
'AC026765.4	-0.272343	-0.283445	-0.0471126	-1.25506	1.27147	0.923305	0.285652	0.263789	1.08536	-0.643045	-0.788036	1.63634	0.358662	0.601575	1.36993	0.310388	0.877189	1.14641	2.94966	0.64816	-0.721274	0.377486	1.0167	1.97049	2.02202	1.26473	-0.115571	0.478505	-0.0978014	3.47928	-0.269029	-1.72595	0.330245	3.2115
'AC026770.1	0.00489074	0.729955	0.0457792	0.238077	1.33844	3.28942	0.926174	-0.223898	0.457519	0.55701	-1.4234	-0.671764	-0.828707	1.27893	-1.01699	-3.66919	-0.0583677	0.025281	0.0874591	0.668645	0.67824	1.30464	-2.26086	-0.40669	-2.11787	0.380805	1.04612	-1.41115	-3.60964	0.839358	-2.97412	1.44454	1.60203	-0.649194
'AC026771.1	-1.80586	-0.205407	1.34609	0.759764	-0.518591	-1.39282	-1.00996	1.72718	-3.38702	2.61749	-3.34859	-0.963889	-2.34248	-1.82334	1.15045	-1.23063	-0.285128	1.47537	0.322739	0.194177	0.835076	-1.88762	-2.05928	1.50837	0.220217	-0.717609	1.60125	-0.38335	2.05695	-1.03645	-1.19982	0.88913	-0.302842	-1.60089
'AC026774.1	-2.20105	0.16841	-2.18483	-1.08228	-0.799432	-0.900555	0.309693	0.0931142	1.40542	-0.570936	1.99339	-3.54058	-1.3747	-2.22276	-1.09549	-0.509449	0.492356	1.11549	-1.26358	0.208559	-0.976148	-0.188224	-2.16593	-1.92746	-2.16969	-0.0674415	0.431965	-0.00820791	2.07124	0.974383	-0.348256	1.71636	1.81188	-2.22902
'AC026774.2	-2.20105	0.16841	-2.18483	-1.08228	-0.799432	-0.900555	0.309693	0.0931142	1.40542	-0.570936	1.99339	-3.54058	-1.3747	-2.22276	-1.09549	-0.509449	0.492356	1.11549	-1.26358	0.208559	-0.976148	-0.188224	-2.16593	-1.92746	-2.16969	-0.0674415	0.431965	-0.00820791	2.07124	0.974383	-0.348256	1.71636	1.81188	-2.22902
'AC026780.1	-2.00944	0.639614	-1.21221	-0.685509	-0.257524	-0.70173	0.833533	0.79884	1.40462	-1.3882	1.6137	-2.68378	0.759487	-2.99119	-0.225054	-0.38708	1.03239	2.19726	-2.87584	1.68297	-1.14625	0.0309429	-0.690778	-1.50132	-1.70788	-0.12574	1.62422	-0.218419	1.71261	0.957072	0.468498	2.37122	1.79575	-0.154095
'AC026780.2	-2.00944	0.639614	-1.25153	-0.441351	-0.257524	-0.70173	0.833533	0.79884	1.37191	-1.35245	1.6137	-2.68378	0.759487	-2.99119	-0.225054	-0.38708	1.03239	2.19726	-2.87584	1.74357	-1.14625	0.0309429	-0.70004	-1.50132	-1.64143	-0.12574	1.62422	-0.218419	1.71261	0.957072	0.468498	2.37122	1.79575	-0.0974024
'AC026782.1	-1.71869	0.189701	-1.93452	-0.752957	-0.0021333	-1.41165	0.809062	0.495072	1.53014	-0.665124	1.99421	-3.05613	0.929569	-0.953049	-0.323608	-0.749727	0.621419	1.57955	-1.25979	1.03646	-1.06296	0.0933435	-0.0648187	-1.37814	-1.93184	0.782278	0.877772	-0.113516	2.07559	0.96153	-0.0786957	1.73014	1.81188	0.0105095
'AC026782.2	-1.71859	0.27822	-1.93439	-0.752957	-0.0021333	-1.41165	0.809062	0.495072	1.53014	-0.665124	1.99421	-3.05613	0.929569	-0.953049	-0.323608	-0.749727	0.705678	1.57955	-1.25979	1.03646	-1.06296	0.0933435	-0.115091	-1.37814	-1.92981	0.756786	0.888806	-0.113516	2.07559	0.96153	-0.0786957	1.73014	1.81188	0.0297113
'AC026784.1	-1.91195	-1.11025	-0.0263063	-0.0415733	1.18249	0.366921	0.725194	-1.35871	1.41969	0.423129	2.40365	-1.37423	2.27644	1.39914	0.326014	1.9401	-1.13716	-1.7286	0.379503	-0.966726	-1.66423	0.54628	-0.477455	0.633062	0.0206791	-0.0713086	-0.339928	-0.0341084	1.90991	0.98814	1.7744	0.186787	1.58528	1.43514
'AC026784.2	-1.91195	-1.14188	-0.062874	-0.0415733	1.18249	0.366921	0.725194	-1.35871	1.41969	0.423129	2.04449	-1.37423	2.27644	1.39914	0.209155	1.9401	-1.13716	-1.73388	0.379503	-0.966726	-1.66423	0.54628	-0.422414	0.633062	0.0206791	-0.0398757	-0.339928	-0.0341084	1.90991	0.98814	1.7744	0.186787	1.58528	1.35454
'AC026785.1	-0.491256	-0.997094	-0.929649	-0.120395	1.23404	0.308009	0.725585	-1.44405	1.92131	0.764082	1.69564	-1.21863	1.92099	1.48599	0.583111	2.15577	-1.01262	-1.59021	0.395351	-1.60414	-1.33963	0.353998	-0.728404	0.6903	0.208397	1.20735	0.19978	-0.583491	1.8943	0.971468	1.67343	-0.701672	1.57461	1.60191
'AC026785.2	-0.491256	-0.997094	-0.69225	-0.120395	1.23404	0.308009	0.725585	-1.44405	1.92131	0.727462	1.69564	-1.21863	1.92099	1.48599	0.583111	2.15577	-1.1417	-1.53873	0.395351	-1.60414	-1.33963	0.353998	-0.728404	0.692176	-0.0225203	1.16132	0.0964244	-0.583491	1.8943	0.971468	1.67839	-0.626871	1.57461	1.57136
'AC026785.3	-0.491256	-0.997094	-0.945809	-0.120395	1.23404	0.308009	0.725585	-1.44405	1.92131	0.727462	1.69564	-1.21863	1.92099	1.48599	0.583111	2.15577	-1.1417	-1.53873	0.395351	-1.5297	-1.33963	0.353998	-1.33339	0.692176	-0.0225203	1.19023	0.0964244	-0.583491	1.8943	0.971468	1.67839	0.394919	1.57461	1.61777
'AC026786.1	-1.02208	-0.150162	-0.396087	-1.09706	0.691215	0.341956	0.472188	-0.00733568	1.64475	-0.532507	1.15396	1.32578	0.262115	0.802139	1.1864	-0.648332	0.201145	-0.117548	1.39237	-0.23685	-0.333043	0.584947	-1.93853	1.76832	1.17831	0.723978	-0.336368	-0.179262	-0.0573889	3.44653	0.999745	-0.324987	0.215903	1.91733
'AC026786.2	-1.02208	-0.0307197	-0.499138	-1.09706	0.700849	0.322962	0.472188	-0.0621539	1.64475	-0.487668	0.0197357	1.32578	0.262115	0.802139	1.21811	-0.653237	0.118401	-0.117309	1.39237	-0.337322	-0.333043	0.584947	-1.94786	1.76832	1.18489	0.723978	-0.336368	-0.179262	-0.0573889	3.44653	0.999745	-0.391713	0.215903	1.68009
'AC026787.1	-0.52746	-0.174365	-0.4019	0.184986	0.316478	1.08504	1.15042	-1.39001	2.21232	0.0338075	0.543144	-1.10546	2.05532	1.50978	0.986882	1.59582	-1.0107	-1.05556	0.294037	-1.96476	-1.43446	0.367057	-1.10952	0.674193	0.610373	0.633921	0.30739	-0.820537	1.96037	0.940282	1.67871	-0.606562	1.57604	1.58673
'AC026790.1	-0.518179	-1.00514	-1.00727	-0.120395	1.23404	0.308009	0.725585	-1.44405	1.91649	0.77321	1.69564	-1.21961	1.92099	1.5119	0.583111	2.24069	-0.785969	-1.47921	0.395351	-1.57919	-1.44751	0.353998	-0.836563	0.6903	-0.0500315	1.41009	0.260452	-0.583491	1.8943	0.971468	1.8985	-0.701672	1.57461	1.66774
'AC026797.1	-1.1653	-0.638161	0.175822	0.265003	0.315051	1.06377	1.08733	-1.43934	2.18243	0.0118827	1.11868	-1.32596	2.14858	1.74533	0.60034	1.33377	-1.4176	-0.346352	0.328273	-2.03677	-1.16175	0.291925	-0.452915	0.677055	-0.195024	-0.307002	0.178779	-0.871211	1.96159	0.959671	2.50849	-0.636113	1.62793	1.49502
'AC026798.1	-1.99639	-1.76193	-2.12234	-1.8075	-0.135408	0.706403	0.588072	0.238658	1.70755	-0.203666	1.99449	-2.89492	-0.830267	-0.245529	-1.22788	-0.67449	-0.567107	1.23149	-1.73335	-0.57653	-0.585813	-0.0721565	-2.31397	-2.17493	-1.96555	-1.27809	-1.18593	-0.897389	2.05303	0.99739	-0.916739	0.718754	1.79349	-2.80936
'AC026801.1	-1.78798	-0.828997	0.710101	0.00070028	1.17855	0.490946	0.716169	-1.16158	1.80787	-0.121131	2.00227	-1.57915	1.84897	3.23615	0.0221026	1.52036	-1.58447	-1.4618	0.139805	-0.865164	-2.14616	0.441768	0.395636	0.670589	-1.2829	-0.503497	-0.685336	-0.0280485	1.86356	0.88594	1.61608	-0.694605	1.57791	1.11317
'AC026801.2	-1.78798	-0.802881	0.710101	0.00070028	1.17855	0.530526	0.751973	-1.14328	1.75342	-0.116549	2.00227	-1.58001	1.84862	1.58273	0.0126306	1.53855	-1.58447	-1.45929	0.139805	-0.865164	-2.14616	0.442222	0.392983	0.670589	-1.28037	-0.547786	-0.749918	-0.0280485	1.86356	0.88594	1.61612	-0.694605	1.57791	0.820375
'AC026803.1	-0.837322	-1.65242	1.86272	0.194931	0.491801	-0.648807	1.63893	0.170139	0.635094	-0.731201	-1.82122	-1.16431	0.686659	0.134549	4.2924	0.096516	0.611131	0.255982	2.94127	0.647824	-0.803544	-1.12131	-0.274799	2.11787	1.91605	0.63722	0.70311	-1.0491	1.87568	-0.379024	0.669195	0.528514	0.774005	2.33238
'AC026803.2	-0.837322	-1.65242	1.77696	0.197543	0.491801	-0.648814	1.63893	0.298821	0.813219	-0.731201	-1.82122	-1.1643	0.691569	0.134549	4.29265	0.104651	0.622501	0.26595	2.94127	0.692875	-0.803544	-1.12131	-0.71607	1.85021	1.76147	0.651964	0.67112	-1.0491	1.87498	-0.362562	0.669195	0.86035	0.774005	2.29238
'AC026803.3	-0.88282	-1.63946	1.88083	0.396292	0.491801	-0.774479	1.63893	0.450302	0.840389	-0.383803	-1.82122	-1.16431	0.686659	0.134549	4.2924	-0.279044	0.609568	0.0812601	2.94127	0.720622	-0.803544	-1.12131	-0.850327	2.11787	1.75746	0.763272	0.761222	-1.0491	1.87568	-0.379024	0.49665	0.635492	0.774005	2.29749
'AC026826.1	-0.290172	0.205201	-0.137656	-0.801555	1.81304	2.53636	0.710401	3.03027e-05	0.950379	-0.114367	-1.89584	-0.381799	-1.30286	1.2514	0.3255	-3.14468	1.03997	-0.587433	0.986876	-0.199929	0.92242	1.25599	-1.83887	-0.162404	-0.63871	-0.159252	1.28387	-1.18799	-3.63857	0.812546	-0.453787	0.0212129	1.60286	-0.211995
'AC026826.2	-0.290172	0.205201	-0.137656	-0.801555	1.81304	2.53636	0.710401	3.03027e-05	0.950379	-0.114367	-1.89584	-0.381799	-1.30286	1.2514	0.3255	-3.14468	1.03997	-0.587433	0.986876	-0.199929	0.92242	1.25599	-1.83887	-0.162404	-0.63871	-0.159252	1.28387	-1.18799	-3.63857	0.812546	-0.453787	0.0212129	1.60286	-0.211995
'AC026826.3	-0.290172	0.205201	-0.137656	-0.801555	1.81304	2.53636	0.710401	3.03027e-05	0.950379	-0.114367	-1.89584	-0.381799	-1.30286	1.2514	0.3255	-3.14468	1.03997	-0.587433	0.986876	-0.199929	0.92242	1.25599	-1.83887	-0.162404	-0.63871	-0.159252	1.28387	-1.18799	-3.63857	0.812546	-0.453787	0.0212129	1.60286	-0.211995
'AC026877.1	0.181328	-1.11582	-2.58938	0.0834979	-1.25538	-1.18649	0.0916696	-0.601423	-0.550595	-2.62887	0.867692	0.579242	-0.662829	-0.397378	-0.30508	0.126404	-0.822414	0.0748953	-0.660137	0.0135095	0.673193	-2.39351	0.641405	0.203635	0.538422	0.185111	-0.464424	0.569909	0.391191	-1.01471	-1.28559	0.0823962	-3.9023	-2.87799
'AC026884.1	1.35793	-0.144935	-0.54056	0.070325	-0.265777	1.58968	-0.33292	-0.152525	0.200975	0.543191	-1.77344	-0.127712	0.276363	2.44276	-7.44697	0.79255	-1.05336	-0.282317	-1.11827	-0.586534	0.896765	0.0169579	-0.614089	0.874944	0.265258	-1.1136	0.325304	0.175414	-0.998041	-0.488262	0.558291	-2.24304	0.57225	-1.44892
'AC026887.1	-0.443376	-0.958283	1.11047	0.262556	-2.18192	1.56868	-1.82903	-1.44523	-0.181983	-1.90518	-1.33557	0.32312	0.78902	1.31482	-6.01262	3.47924	-0.0479345	0.14812	-2.34173	-0.219365	-0.732208	-0.355712	-0.983557	-0.252242	-0.0354301	-1.571	-0.210641	1.0639	-1.22875	-0.288159	0.727293	0.728249	-0.274764	-2.31858
'AC026888.1	0.637812	1.93969	-0.628688	-0.00951773	1.03261	1.21997	-0.0504857	-0.936789	-0.796319	0.996306	0.0299259	0.852613	-0.927565	3.30276	-2.51683	-0.156462	0.716788	-2.30639	-0.967428	-0.986797	-1.38653	3.30329	-0.231375	0.15666	0.06131	-0.399659	1.24157	1.79423	0.0231658	0.580936	0.2989	0.599764	1.74423	1.43295
'AC026894.1	1.03684	2.20526	-0.872205	-0.519986	-0.693394	0.113371	-0.579935	1.0175	-0.272312	0.00149821	1.73256	-1.10051	-1.67272	0.33713	-2.25446	1.86011	0.58974	1.99481	-0.0967711	-0.436167	2.37773	2.27545	-0.427172	-1.08994	-1.60602	-0.468617	-0.554043	0.655796	-2.37988	-0.431923	-1.80514	-0.153622	-1.9231	-0.546629
'AC026898.1	1.74116	2.50755	-0.64233	-0.170363	-0.935594	0.451465	0.0636722	-0.924298	0.500775	-1.06665	-1.18415	0.077703	-3.48337	-1.04916	0.357179	0.709054	-1.6635	0.0155706	0.445673	-1.05357	-0.431099	0.56073	-1.07944	-1.74063	-1.27514	-0.397151	0.641589	-1.20789	1.12988	-0.0401889	1.21066	1.21256	0.0648781	-1.15839
'AC026904.1	-0.170801	-0.721636	-0.818831	-0.609366	-2.25478	0.309981	-2.53168	-0.736728	-0.458945	-0.295154	0.936618	2.01123	3.06879	0.857038	-0.289332	0.780101	1.21349	-1.58684	0.363132	0.10675	1.70155	-0.0559557	0.393297	-0.0222716	3.27631	0.373034	0.759595	-0.125942	0.611089	1.27851	1.85982	-0.194822	4.34636	2.32805
'AC026904.2	-0.170801	-0.549668	-0.818659	-0.0265682	-2.25478	0.417314	-2.46686	-0.559366	-0.458945	-0.30405	0.936618	2.01123	3.06879	0.857038	-0.289332	0.780101	1.21349	-1.52513	0.363132	0.204578	1.70155	-0.0559557	0.595236	-0.0222716	3.34089	0.4281	0.759595	-0.125942	0.611089	1.27851	1.76255	-0.194822	4.34636	2.58558
'AC026950.2	-0.532967	0.945447	-0.387612	-3.12232	-0.924553	0.318917	-2.71539	-0.0126759	0.910019	-2.37586	0.185958	-0.841788	-0.671816	0.198945	0.107273	0.602286	-0.204224	-0.636364	1.84761	0.738131	0.846017	-0.816547	-3.11615	-1.32914	-0.23644	-1.39405	0.0955027	-0.468065	0.659967	1.19896	-0.27193	-0.000862959	-1.10771	-2.17796
'AC026951.1	-0.503136	1.99754	0.0925934	-0.457237	0.87684	1.62351	0.559705	0.289538	-0.359569	0.0999882	0.121226	-0.143797	-1.11303	0.397132	-0.774286	-4.07824	0.573739	-1.18579	-1.15702	0.194595	1.17063	1.02058	-1.22442	-0.0572651	-1.33683	-2.30374	0.813858	-1.07851	-1.32312	1.11805	-2.52099	2.41124	1.53918	-0.821133
'AC026951.2	-0.503136	1.99754	0.0925934	-0.457237	0.87684	1.62351	0.559705	0.520351	-0.359569	0.0999882	0.121226	-0.143797	-1.11303	0.397132	-0.774286	-4.07824	0.573739	-1.15774	-1.15702	0.194595	1.17063	1.02058	-1.22442	-0.0572651	-1.33683	-2.30374	0.92528	-1.07851	-1.32312	1.11805	-2.52099	2.41124	1.53918	-0.756675
'AC026954.1	-1.43554	-0.142871	-1.1994	-1.05259	2.78225	0.612715	0.205454	0.234545	-0.0974916	-0.93601	0.618404	0.468378	-3.44512	-1.83067	-1.89731	-1.37814	0.388572	0.747306	-0.907151	-0.328698	-1.60423	1.40082	-2.09525	-0.622292	1.76385	-0.238285	0.0220552	0.743263	-1.59136	-0.696646	-1.52337	2.81277	0.881641	-1.62595
'AC026954.2	-1.43554	-0.263309	-1.19659	-1.05259	2.78225	0.612715	0.205454	0.234545	-0.213011	-0.93601	0.618404	0.468378	-3.44512	-1.83067	-1.89731	-1.37814	0.388572	0.755807	-0.907151	-0.169903	-1.60423	1.40082	-2.09525	-0.622292	1.75916	-0.238285	0.0220552	0.743263	-1.59136	-0.696646	-1.52337	2.81277	0.881641	-1.63823
'AC026954.3	-1.3936	-0.166004	-1.1994	-1.05259	2.78225	0.612715	0.205454	0.234545	-0.219746	-0.93601	0.618404	0.703001	-3.44512	-1.83067	-1.89731	-1.37814	0.315446	0.824051	-0.907151	-0.238347	-1.60423	1.40082	-2.09525	-0.622292	1.82629	-0.238285	0.0220552	0.743263	-1.59136	-0.696646	-1.52337	2.81277	0.881641	-1.57589
'AC026956.1	-0.188912	0.228039	0.084776	-0.534135	1.81304	2.51158	0.71649	0.660145	1.15578	0.260479	-1.89584	-0.381968	-1.29965	1.2734	0.333704	-3.16275	1.16773	-0.414704	0.331521	-0.874761	0.925934	1.25612	-0.793008	-0.332295	-0.269749	0.362653	0.341418	-0.982753	-3.64644	0.812546	-0.0374384	0.0269224	1.60263	0.182871
'AC026956.2	-0.188912	0.228039	0.0819242	-0.609723	1.81304	2.51158	0.71649	0.660145	1.03475	0.529514	-1.89584	-0.381968	-1.29965	1.2734	0.333704	-3.16275	1.1304	-0.414704	0.331521	0.151341	0.925934	1.25612	-0.793008	-0.332295	-0.269749	0.336657	0.474795	-0.982753	-3.64644	0.812546	-0.0374384	0.0269224	1.60263	0.385795
'AC026979.1	0.132539	1.42724	-0.953362	-3.00362	-0.209809	-0.646139	-2.16636	-1.18486	0.189605	-1.95949	0.638472	-0.869857	-0.696165	0.342592	0.282925	1.00836	-0.96305	-0.156973	2.82099	-1.13033	0.305343	-1.28136	-1.70908	-1.281	-1.61522	-1.66824	-0.421039	-0.668492	0.623096	0.904501	-0.536487	2.26578	-1.09131	-2.31015
'AC026979.2	0.132539	1.24112	-0.944728	-3.00362	-0.252671	-0.646139	-2.16636	-1.18486	0.496332	-1.95949	0.638472	-0.76698	-0.696165	0.342592	0.282925	1.00836	-0.813823	-0.156973	2.82099	-1.19315	0.305343	-1.28136	-1.89502	-0.95977	-1.53107	-1.66824	-0.481063	-0.668492	0.623096	0.904501	-0.536487	2.26578	-1.09131	-2.23441
'AC026979.3	0.132539	1.51223	-0.956927	-3.00362	-0.167576	-0.646139	-2.16636	-1.18486	0.189605	-1.95949	0.638472	-0.864153	-0.696165	0.342592	0.282925	1.00836	-0.679494	-0.340473	2.82099	-1.13033	0.305343	-1.28136	-1.71766	-1.2459	-1.48146	-1.66824	-0.421039	-0.668492	0.623096	0.904501	-0.536487	2.26578	-1.09131	-2.24231
'AC026979.4	0.132539	1.51223	-0.956927	-3.00362	-0.167576	-0.646139	-2.16636	-1.18486	0.189605	-1.95949	0.638472	-0.864153	-0.696165	0.342592	0.282925	1.00836	-0.679494	-0.340473	2.82099	-1.13033	0.305343	-1.28136	-1.71766	-1.2459	-1.48146	-1.66824	-0.421039	-0.668492	0.623096	0.904501	-0.536487	2.26578	-1.09131	-2.24231
'AC026991.1	-0.445711	1.18778	-0.296211	-3.22976	-0.893603	0.364854	-2.68724	-0.839301	0.686673	-2.06451	0.406196	-0.809577	-0.883514	0.209122	-0.198167	0.539858	-0.480173	-0.897995	1.8292	0.666085	1.00754	-0.974227	-3.11647	-1.11641	-0.273636	-1.12142	-0.872995	-0.838946	0.574443	1.19896	0.160886	-0.207316	-0.995555	-2.50866
'AC026991.2	-0.44546	1.20291	-0.781818	-3.23411	-0.893603	0.368942	-2.68724	-0.953894	0.691854	-2.56817	0.417461	-0.932341	-0.883514	0.209122	-0.193047	0.569388	-0.426556	-0.284043	1.8292	0.90767	0.903312	-0.974227	-3.12742	-1.09494	-0.422545	-1.01961	-0.762381	-0.838946	0.574443	1.19896	0.149756	-0.198502	-0.969182	-2.55346
'AC026992.1	-0.554098	0.387665	-1.07375	-0.586868	1.34169	2.36392	0.719171	0.677791	1.17384	0.889791	0.424185	0.0562441	-1.36275	1.28441	0.154833	-3.86411	0.559433	0.248175	0.836427	-0.178046	0.597134	1.26	-1.65937	-0.357935	-1.77266	-0.236262	0.239246	-1.11746	-3.62293	0.832756	-0.384739	1.26771	1.60464	0.0257772
'AC026992.2	-0.554098	0.387665	-1.07375	-0.586868	1.34169	2.36392	0.719171	0.677791	1.17384	0.889791	0.424185	0.0562441	-1.36275	1.28441	0.154833	-3.86411	0.559433	0.248175	0.836427	-0.178046	0.597134	1.26	-1.65937	-0.357935	-1.77266	-0.236262	0.239246	-1.11746	-3.62293	0.832756	-0.384739	1.26771	1.60464	0.0257772
'AC027013.1	-0.714317	-0.166436	-2.0056	-0.859731	1.82704	1.10706	0.64385	1.07597	1.13215	1.50236	0.35012	-0.52248	-0.185717	1.30904	1.04827	-2.10855	0.955649	-1.49024	0.432715	-1.37217	1.333	1.26448	0.330665	0.122931	-0.581024	1.07741	0.420345	-0.907624	-3.65822	1.57391	0.342543	-0.845471	1.61572	0.704606
'AC027018.1	0.203115	-0.332568	0.923497	0.265258	-2.03224	-0.560468	-0.293931	-0.158478	-0.647567	0.314523	0.291056	2.2734	3.46685	0.941505	-0.590399	0.639552	0.254035	0.00622791	0.48399	0.12693	1.57282	-1.05498	3.02977	1.6814	3.46555	0.815535	-0.835055	0.424463	2.26244	1.27022	1.51552	0.810971	4.09373	4.28695
'AC027020.1	-0.760274	0.148288	-1.80228	-1.12861	1.83311	1.21287	0.711793	2.05672	1.41518	1.54146	0.305137	-0.410544	-0.24756	1.40935	0.602765	-1.55427	0.840588	-1.48324	0.533211	-2.52757	0.797609	1.23505	1.2049	0.0451248	-0.772407	0.750818	0.818534	-1.59733	-3.70903	1.63347	-0.256288	-0.816018	1.62129	0.635705
'AC027020.2	-0.760274	0.148288	-1.80228	-1.12861	1.83311	1.21287	0.711793	2.05672	1.41518	1.54146	0.305137	-0.410544	-0.24756	1.40935	0.602765	-1.55427	0.840588	-1.48324	0.533211	-2.52757	0.797609	1.23505	1.2049	0.0451248	-0.772407	0.750818	0.818534	-1.59733	-3.70903	1.63347	-0.256288	-0.816018	1.62129	0.635705
'AC027031.1	0.00422612	-0.318913	0.00809303	0.214222	-1.57895	-0.578902	-0.738173	0.662722	-0.912053	1.64654	-0.40867	2.35058	3.98697	0.628938	-0.357367	0.660796	1.07917	0.865036	0.445346	2.21898	1.5831	-0.893219	1.80804	1.67057	2.05191	0.635318	-0.374563	-0.853502	2.33214	2.49168	-0.451649	0.783766	3.37923	4.18508
'AC027031.2	0.00422612	-0.318913	0.00809303	0.214222	-1.57895	-0.578902	-0.738173	0.662722	-0.912053	1.61619	-0.40867	2.35058	3.98572	0.628938	-0.357367	0.662771	1.08029	0.865036	0.445346	1.95072	1.5831	-0.893219	1.78317	1.67057	2.05191	0.635318	-0.374563	-0.906864	2.33214	2.49168	-0.451649	0.783766	3.37923	4.1198
'AC027045.1	-1.12687	0.481592	-1.34124	-0.897464	2.115	0.598969	-1.32507	-0.102037	0.158079	-1.28307	0.618404	0.734918	-2.93629	-1.49806	-1.31072	-1.36255	0.0014376	0.83955	-0.873823	-0.819059	-2.09333	1.33205	-0.420906	-0.786302	-0.270746	-0.452709	-0.00838114	0.676612	-1.85301	-0.68124	-1.35128	2.31979	0.877849	-2.09587
'AC027045.2	-1.12687	0.481592	-1.40127	-0.897464	2.115	0.598969	-1.32507	-0.102037	0.891516	-1.28307	0.618404	0.741198	-2.93629	-1.49806	-1.31072	-1.36255	0.0451598	0.83955	-0.873823	-0.810957	-2.09333	1.33205	-0.420906	-0.786302	-0.270746	-0.452709	-0.00838114	0.676612	-1.85301	-0.68124	-1.62177	2.31979	0.877849	-2.01562
'AC027045.3	-1.12687	0.481592	-1.49412	-0.897464	2.115	0.622011	-1.32507	-0.102037	2.05431	-1.28189	0.618404	0.734918	-2.93629	-1.49806	-1.31072	-1.36255	-0.000749215	0.83955	-0.873823	-0.817724	-2.09333	1.33205	-0.407023	-0.786302	-0.230437	-0.452709	-0.00838114	0.676612	-1.85301	-0.68124	-1.0652	2.31979	0.877849	-1.72909
'AC027088.1	-0.554098	0.776975	-0.815923	-0.486903	1.34169	2.3641	0.719171	0.682877	1.17384	0.89101	0.424185	0.062951	-1.36275	1.28441	0.152653	-4.02908	0.496705	0.248282	0.836427	-0.356252	0.597134	1.27332	-1.63605	-0.256583	-1.53973	-0.247684	0.087046	-1.33282	-3.62293	0.832756	-1.03303	0.829481	1.60464	-0.103435
'AC027088.2	-0.554098	0.429261	-0.796596	-0.486903	1.34169	2.36392	0.719171	0.679273	1.17384	0.889791	0.424185	0.062951	-1.36275	1.28441	0.152653	-4.02908	0.640697	0.248282	0.836427	-0.221021	0.597134	1.27332	-1.63605	-0.357133	-1.59952	-0.178995	0.239388	-1.33282	-3.62293	0.832756	-0.664397	1.50409	1.60464	0.0793048
'AC027088.3	-0.554098	0.429261	-0.801357	-0.486903	1.34169	2.3641	0.719171	0.679273	1.17384	0.889791	0.424185	0.062951	-1.36275	1.28441	0.152653	-4.02908	0.474043	0.248282	0.836427	-0.252357	0.597134	1.27332	-1.63605	-0.356462	-1.63697	-0.249772	0.239388	-1.33282	-3.62293	0.832756	-1.03923	0.829481	1.60464	-0.157363
'AC027088.4	-0.554098	0.431481	-0.796993	-0.486903	1.34169	2.3641	0.719171	0.679273	1.17384	0.889791	0.424185	0.062951	-1.36275	1.28441	0.152653	-4.02908	0.496705	0.248282	0.836427	-0.300868	0.597134	1.27332	-1.63605	-0.356462	-1.65013	-0.249772	0.239388	-1.33282	-3.62293	0.832756	-1.03923	0.829481	1.60464	-0.163008
'AC027088.5	-0.554098	0.700545	-0.796834	-0.486903	1.34169	2.3641	0.719171	0.678607	1.17384	0.889791	0.424185	0.062951	-1.36275	1.28441	0.152653	-4.02908	0.496705	0.248282	0.836427	-0.34427	0.597134	1.27332	-1.63605	-0.356462	-1.70994	-0.249772	0.0974954	-1.33282	-3.62293	0.832756	-1.03303	0.829481	1.60464	-0.157847
'AC027097.1	1.82156	1.74706	-0.528079	-0.281097	-1.19926	0.884116	0.0777704	-1.33125	0.689159	-1.51865	-1.18772	-0.171457	-3.48576	-1.22134	0.609854	1.6724	-0.473893	0.522918	0.472378	-0.211725	-0.759706	0.518559	-1.45355	-2.14103	-0.949709	0.330647	0.624946	-1.81444	-1.14916	-0.0121282	0.797709	0.985901	0.0648781	-1.40482
'AC027097.2	1.82156	1.74706	-0.528079	-0.281097	-1.19926	0.884116	0.0777704	-1.33125	0.689159	-1.50044	-1.18772	-0.171457	-3.48576	-1.22134	0.609854	1.6724	-0.469668	0.522918	0.472378	-0.189203	-0.759706	0.518559	-1.45355	-2.14103	-0.949709	0.330647	0.624946	-1.81444	-1.15415	-0.0121282	0.797709	0.985901	0.0648781	-1.39787
'AC027104.1	-0.180186	0.235845	-0.368749	-0.757315	1.33142	2.31661	0.164964	-0.23914	1.2045	0.0124216	-1.88121	-0.867725	-1.35358	1.24085	0.139304	-4.39748	0.733118	0.105976	0.827127	-0.518062	0.65178	2.34845	-1.03834	-0.421909	-0.849147	-0.0741492	1.27493	-1.19711	-3.62305	1.09575	-0.789558	1.05169	1.60518	-0.385893
'AC027117.1	-0.0614249	1.14102	0.0422143	-2.90533	-0.493531	-0.583523	-3.21415	-0.25427	0.799539	-3.12663	0.65051	-0.800919	-0.749351	0.214618	-0.113267	0.294587	-1.16979	-0.73375	2.63176	-0.465123	0.042156	-1.04668	-2.11094	-0.190326	-2.17972	-1.27561	0.540577	-0.564255	0.607653	0.977429	0.286733	1.05197	-1.07037	-2.40718
'AC027117.2	-0.0614249	1.14102	0.0422143	-2.90533	-0.493531	-0.583523	-3.21415	-0.25427	0.799539	-3.12663	0.65051	-0.800919	-0.749351	0.214618	-0.113267	0.294587	-1.16979	-0.764118	2.63176	-0.465123	0.042156	-1.04668	-2.11094	-0.190326	-2.17972	-1.27561	0.50471	-0.564255	0.607653	0.977429	0.286733	1.05197	-1.07037	-2.41871
'AC027119.1	-0.183559	-1.83049	0.70246	-1.02372	-1.48699	-1.50017	-0.850209	0.340699	-0.485879	-1.66099	1.69489	1.37997	-2.05595	-0.302961	-1.21551	0.225903	1.25016	0.961502	1.21743	1.74414	0.630529	-0.0615562	2.53046	-1.57288	0.809624	-0.113133	-0.382655	1.26466	1.3509	-0.114423	-1.00402	0.0648489	-4.17276	-0.670145
'AC027124.1	0.107386	-3.20874	-0.0480163	-1.19854	-1.6544	-2.01352	-0.855104	0.717731	-1.50778	-2.13542	1.69563	1.56254	-2.0984	-0.279928	-1.42936	1.05843	0.528628	0.0734075	1.6283	2.01882	0.567784	-0.717564	2.40464	-0.989446	0.736513	0.37984	0.308277	1.18956	1.30927	-0.117458	-1.51303	-0.836814	-4.15473	-1.4747
'AC027124.2	0.107386	-3.20874	-0.0480163	-1.19854	-1.6544	-2.01352	-0.855104	0.717731	-1.50778	-2.13542	1.69563	1.56254	-2.0984	-0.279928	-1.42936	1.05843	0.528628	0.0734075	1.6283	2.01882	0.567784	-0.717564	2.40464	-0.989446	0.736513	0.37984	0.308277	1.18956	1.30927	-0.117458	-1.51303	-0.836814	-4.15473	-1.4747
'AC027128.1	-0.141359	-2.09897	0.61827	-1.18473	-1.67649	-1.97447	-0.850209	-0.111515	-1.01755	-2.17623	1.69544	1.59526	-2.06675	-0.325578	-1.41777	0.953811	1.45792	0.107364	1.59268	1.9395	0.587614	-0.703842	1.13793	-0.978424	1.01607	0.696637	0.0170952	1.29907	1.3075	-0.119026	-1.79396	-0.185843	-4.1684	-1.21314
'AC027129.1	-0.117347	-2.32494	0.781692	-0.768146	-1.64421	-2.31803	-0.869549	0.339432	-1.36847	-2.32638	1.69563	1.53586	-2.03999	-0.274479	-1.52449	1.1995	0.552657	-0.143643	1.86596	1.67451	0.686939	-0.687786	2.42677	-1.00131	1.23094	0.607847	0.0200536	1.17616	1.30548	-0.117688	-1.18445	-0.154782	-4.1607	-1.03175
'AC027130.1	-2.54877	0.209945	-0.590567	-1.42578	0.582579	-3.03389	-0.917988	-1.23119	-1.78133	-0.0535015	-3.12023	-1.32188	-0.278195	-0.43716	-0.287545	-2.01191	0.618703	-0.28217	-0.516674	-1.16838	2.11195	-2.69148	3.00397	0.41441	-0.0209838	0.238949	2.05693	-1.15879	1.24582	0.752525	-0.146004	1.22181	-0.27207	-2.23497
'AC027139.1	-0.996091	1.79192	-0.440941	-0.48997	0.861933	2.13268	0.435992	-0.390139	-0.596029	0.436859	0.131807	-0.686303	-1.14609	1.24423	-0.642438	-3.94793	-0.0103886	-1.19981	-1.7757	-0.605402	1.27372	1.02152	-2.02887	-0.00954877	-2.24955	-1.53426	-0.306809	-1.01209	-3.33025	1.11805	-2.63195	2.44963	1.6141	-2.00505
'AC027139.2	-0.996091	1.79192	-0.460046	-0.48997	0.861933	2.13268	0.435992	-0.390139	-0.668426	0.436859	0.131807	-0.686303	-1.1231	1.24423	-0.642438	-3.94793	0.00505032	-1.19981	-1.7757	-0.693401	1.27372	1.02152	-2.02887	-0.00954877	-2.27343	-1.53001	-0.306809	-1.06877	-3.33025	1.11805	-2.63195	2.44963	1.6141	-2.04289
'AC027176.1	-0.285964	0.160535	-0.59391	-0.995902	1.85177	1.55193	0.716469	0.808306	1.3772	1.71662	-1.90782	0.218856	-0.196124	1.32357	1.10102	-2.445	0.310547	-1.25357	0.441472	-1.62033	1.40962	1.28034	-0.652928	0.315561	-0.577319	0.695464	-0.536951	-0.937417	-3.65713	1.61721	0.324033	-1.38315	1.60365	0.309975
'AC027176.2	-0.285964	0.161414	-0.526488	-0.995902	1.85177	1.55156	0.716469	0.796775	1.46933	1.71662	-1.90782	0.218856	-0.196124	1.32357	1.05912	-2.44662	0.470075	-1.25638	0.441472	-1.69825	1.40962	1.28034	-0.652928	0.315561	-0.577319	0.570666	-0.510679	-0.937417	-3.65713	1.61721	0.48578	-1.38315	1.60365	0.352977
'AC027176.3	-0.285964	0.160535	-0.59391	-0.995902	1.85177	1.55193	0.716469	0.808306	1.3772	1.71662	-1.90782	0.218856	-0.196124	1.32357	1.10071	-2.445	0.310547	-1.23446	0.441472	-1.53992	1.40962	1.28034	-0.652928	0.315561	-0.577319	0.695464	-0.536951	-0.937417	-3.65713	1.61721	0.324033	-1.38315	1.60365	0.327246
'AC027216.1	1.6079	1.85876	-0.760054	-0.0112119	-1.2105	0.800716	0.0792927	-0.501668	0.628758	-1.6161	-1.18772	-0.177706	-3.48683	-1.26996	0.573007	1.07071	-0.291505	0.390926	0.1832	-1.01645	-1.02396	0.535316	-0.447461	-2.10203	-0.541413	-0.232977	0.348574	-1.72025	1.13033	-0.0401889	0.834301	1.15296	0.0648781	-1.11033
'AC027228.1	-0.173738	0.324232	-0.0133919	-1.13484	1.81304	2.45645	0.710401	-0.00239095	0.810107	-0.075222	-1.89554	-0.387963	-1.30573	1.25237	0.0946665	-3.37862	0.423204	0.105255	0.829996	-0.439353	0.758594	1.25662	-1.38767	-0.179332	-1.03676	0.100396	1.35612	-1.19142	-3.6413	0.81435	-0.930645	0.406725	1.60286	-0.358343
'AC027228.2	-0.290172	0.201664	0.0154669	-1.13484	1.81304	2.56753	0.710401	0.0512737	0.810107	-0.075222	-1.89554	-0.387963	-1.30573	1.25237	0.0946665	-3.37732	0.423204	0.0386333	0.830063	-0.238693	0.758594	1.25662	-1.33273	-0.163781	-0.736111	-0.262061	1.38294	-1.19142	-3.6413	0.81435	-1.12876	0.416342	1.60286	-0.369307
'AC027228.3	-0.290172	0.325053	-0.0148522	-1.13484	1.81304	2.56753	0.710401	0.0512737	0.810107	-0.075222	-1.89554	-0.387963	-1.30573	1.25237	0.0946665	-3.37862	0.423204	0.105255	0.830063	-0.435698	0.758594	1.25662	-1.39353	-0.163781	-1.03676	-0.262061	1.35612	-1.19142	-3.6413	0.81435	-1.18373	0.416342	1.60286	-0.453187
'AC027229.1	0.958576	1.03369	-1.10499	0.473214	-0.595507	0.772524	-0.162027	-1.18222	1.13334	-1.37277	-0.638472	0.420103	-3.14515	-0.755308	1.47007	0.279324	-2.05708	0.910354	2.00355	-0.992786	-0.913344	0.549128	-0.714609	-1.52518	-0.361991	0.122981	1.07543	-2.45885	1.17869	0.0319209	-1.34315	-0.381178	-0.0731743	-1.28206
'AC027237.1	-0.554098	0.419554	-1.25093	-0.546495	1.34169	2.40698	0.719171	0.677791	1.16269	0.889791	0.424185	0.0562441	-1.36275	1.28441	0.326768	-4.06516	0.373039	0.0933904	0.836427	-0.161991	0.597134	1.26	-1.65937	-0.357935	-1.79328	-0.23369	0.239246	-1.11818	-3.62323	0.832756	-0.386213	1.26771	1.60464	-0.0521723
'AC027237.2	-0.554098	0.34622	-1.25093	-0.499092	1.34169	2.40698	0.719171	0.677791	1.17322	0.889791	0.424185	0.0562441	-1.36275	1.28441	0.326768	-4.06539	0.373039	-0.0421867	0.836427	-0.159976	0.597134	1.26	-1.65937	-0.357935	-1.95741	0.179684	0.239246	-1.11818	-3.62323	0.832756	-0.336414	1.26771	1.60464	-0.0260869
'AC027237.3	-0.554098	0.34947	-1.26398	-0.509171	1.34169	2.40698	0.719171	0.677791	1.17384	0.889791	0.424185	0.0562441	-1.36275	1.28441	0.326768	-4.06516	0.182786	0.0933904	0.836427	-0.0594517	0.597134	1.26	-1.65937	-0.357935	-2.03354	-0.236262	0.239246	-1.11746	-3.62323	0.832756	-0.33542	1.26771	1.60464	-0.10678
'AC027237.4	-0.554098	0.34947	-1.26398	-0.605848	1.34169	2.40698	0.719171	0.677791	1.17384	0.889791	0.424185	0.0562441	-1.36275	1.28441	0.326768	-4.06516	0.182786	0.0933904	0.836427	-0.0393946	0.597134	1.26	-1.65937	-0.357935	-2.03354	-0.236262	0.239246	-1.11746	-3.62323	0.832756	-0.33542	1.26771	1.60464	-0.120117
'AC027243.1	-0.248115	0.0364897	-0.90203	-0.757315	1.2369	2.26751	0.168559	-0.22799	1.1387	0.174814	-1.88121	-0.867725	-1.34858	1.24085	0.491724	-3.50358	0.749647	0.0542224	0.827127	-0.700897	0.597333	2.34845	-1.75409	-0.421909	-0.768057	-0.0738739	1.24621	-1.19711	-3.62305	1.09575	-0.771986	0.376253	1.60518	-0.590436
'AC027243.2	-0.248115	0.0364897	-0.90203	-0.757315	1.2369	2.26751	0.168559	-0.22799	1.1387	0.174814	-1.88121	-0.867725	-1.34858	1.24085	0.491724	-3.50358	0.749647	0.0542224	0.827127	-0.700897	0.597333	2.34845	-1.75409	-0.421909	-0.768057	-0.0738739	1.24621	-1.19711	-3.62305	1.09575	-0.771986	0.376253	1.60518	-0.590436
'AC027243.3	-0.0338734	0.0364897	-1.01407	-0.757315	1.33142	2.32626	0.168559	-0.22799	1.1387	0.0128007	-1.88121	-0.867725	-1.34858	1.24085	0.491724	-3.50358	0.749647	0.175923	0.827127	-0.652237	0.597333	2.34845	-1.75409	-0.421909	-0.768057	-0.00802386	1.24708	-1.19711	-3.62305	1.09575	-0.660103	0.659813	1.60518	-0.464056
'AC027250.1	0.278002	-0.325868	0.17095	0.546862	-1.79372	0.807378	-2.44671	0.385341	-0.70617	-0.697756	0.303402	2.09678	3.09466	0.91023	-1.31132	-0.835108	1.04532	0.588502	-0.0807874	-0.718947	0.328323	-0.0648928	0.0362259	0.706037	3.17555	0.345772	0.956026	1.01168	0.62842	1.27593	1.93386	0.427738	4.3355	2.85613
'AC027250.2	0.278002	-0.325868	0.166084	0.546862	-1.79372	0.807378	-2.44671	0.385341	-0.70617	-0.697756	0.303402	2.09678	3.09466	0.91023	-1.26338	-0.835108	1.04532	0.416102	-0.0807874	-0.711714	0.328323	-0.0648928	0.0695349	0.706037	3.20671	-0.27792	0.956026	1.01168	0.62842	1.27593	1.93386	0.427738	4.3355	2.73753
'AC027251.1	-0.342706	0.797393	-0.689661	-3.32114	-0.893541	0.267351	-2.67328	-1.35215	0.881476	-3.86084	0.4423	-0.762821	-0.929558	0.220749	0.252727	0.689659	-0.271069	-0.270857	1.85836	0.494297	0.425664	-0.972888	-3.13333	-0.912421	0.252845	-1.24918	-0.797903	-0.727564	0.575578	0.987854	-0.0296747	0.579163	-1.06898	-2.70415
'AC027271.1	-1.8949	-1.56737	-0.241864	-0.374342	0.591377	0.456006	-0.258429	-0.915523	0.411885	-0.440322	0.069776	0.225993	-3.44165	-0.695973	1.97129	-1.77712	-0.501091	1.32789	-1.27383	-0.504847	-2.14	1.02448	3.89564	-0.676958	0.259456	0.715209	-1.09745	-0.843303	0.846323	0.612508	-0.614701	-1.46458	0.142594	-1.42288
'AC027277.1	-2.5411	1.01559	-0.921056	-0.778742	0.218379	-3.57699	0.473505	0.423296	-1.48105	-0.339009	-3.0396	-1.31425	0.201081	-0.505953	-0.337799	-2.00807	0.724633	0.382771	0.258922	0.488381	2.16764	-2.23283	1.53179	-0.46191	-1.37788	0.843641	0.989027	-1.21149	1.23067	0.75382	-1.69804	0.990382	-0.27207	-1.98524
'AC027277.2	-2.5411	0.778174	-1.04125	-0.778742	0.218379	-3.57699	0.473505	0.318381	-1.2781	-0.339009	-3.0396	-1.31425	0.201081	-0.505953	-0.337799	-2.0053	0.779075	0.357808	0.258922	0.389803	2.52571	-2.23283	1.53179	-0.46191	-1.37788	0.843641	0.990195	-1.21149	1.23067	0.75382	-1.69804	0.990382	-0.27207	-1.97943
'AC027279.1	-1.74108	0.161332	1.2482	1.26305	-0.671812	-1.82579	-1.03835	2.20979	-3.22107	1.45873	-2.57394	-1.27813	-3.4453	-0.150663	1.43379	-0.706519	0.111882	1.10748	-0.888186	0.357367	0.529129	-3.44307	-2.48607	1.93095	-0.0303665	-1.34552	0.341577	-0.196658	0.488268	-1.12384	-0.107712	-2.19829	-0.359805	-2.81843
'AC027279.2	-1.85861	0.26248	1.14759	1.45178	-0.577516	-0.995847	-0.914663	0.0334271	-2.23172	1.2628	-2.57394	-1.29182	-3.4453	-0.150663	1.43379	-1.37596	0.0180999	1.38369	-0.888186	-0.00475466	1.54496	-3.44307	-2.55862	0.84604	-0.111183	-0.963319	-0.209299	-0.196658	0.488268	-1.12384	0.0655075	-2.15977	-0.359805	-3.04568
'AC027279.3	-1.85861	-0.0512528	1.14759	1.45178	-0.577516	-1.16605	-1.01003	-0.309323	-2.23172	1.33484	-2.57394	-1.29182	-3.4453	-0.150663	1.43379	-1.37596	-0.128817	1.38539	-0.888186	-0.00170341	1.49303	-3.44307	-2.55862	2.03498	-0.145987	-1.26903	0.0606934	-0.196658	0.488268	-1.12384	-0.145014	-2.15977	-0.359805	-3.06939
'AC027279.4	-1.74108	0.161332	1.2482	1.26305	-0.671812	-1.82579	-1.03835	2.20979	-3.22107	1.45873	-2.57394	-1.27813	-3.4453	-0.150663	1.43379	-0.706519	0.111882	1.10748	-0.888186	0.357367	0.529129	-3.44307	-2.48607	1.93095	-0.0303665	-1.34552	0.341577	-0.196658	0.488268	-1.12384	-0.107712	-2.19829	-0.359805	-2.81843
'AC027281.1	-1.99685	0.555614	1.30394	0.956264	-0.28238	-0.816325	-1.04544	0.704557	-2.09438	2.67391	-2.5906	-1.23076	-2.70907	-0.237953	1.64899	-1.15381	-0.718702	1.74399	-0.846488	0.662393	1.33827	-0.02907	-2.62033	1.65697	-0.377194	-0.531902	2.21121	-0.429567	0.476563	-1.03473	0.725757	-0.330104	-0.557121	-0.865924
'AC027281.2	-1.99685	0.480137	1.28865	0.956264	-0.28238	-0.816325	-1.04544	0.704557	-2.09438	2.67391	-2.5906	-1.23076	-2.70907	-0.237953	1.64899	-1.15381	-0.718702	1.74399	-0.846488	0.6901	1.33827	-0.02907	-2.66732	1.65697	-0.331403	-0.531098	2.01505	-0.429567	0.476563	-1.03473	0.380808	-0.252752	-0.557121	-0.957698
'AC027287.1	0.0457707	0.148705	0.368899	-0.39623	1.27891	0.896671	0.0389916	0.412489	0.588667	-0.0236157	-0.493581	1.20434	0.771118	0.806128	0.590506	-0.072978	1.70179	-0.788683	1.59294	-1.83985	-0.243373	-0.114074	2.59793	1.14759	-1.75074	1.78421	0.12679	-0.183154	-0.106497	3.39077	-1.01738	-3.18207	0.171565	1.64548
'AC027287.2	0.0595607	-0.303275	0.149971	-0.39623	1.27891	0.89101	0.0389916	0.234891	0.577823	-0.0622444	-0.493581	1.20434	0.770705	0.806128	0.589464	-0.072978	1.6823	-0.785578	2.0685	-1.77273	-0.243373	-0.0239778	2.44666	1.14759	-1.45086	1.77009	0.290336	-0.183154	-0.107852	3.39077	-1.02757	-3.18207	0.171565	1.6475
'AC027288.1	0.191112	-0.406752	-1.48948	-0.392795	-1.24417	0.78856	-1.22175	0.223974	0.79942	-1.00907	-0.552918	1.44419	0.798517	-0.261527	0.106977	0.0673572	1.57678	0.273498	2.27978	-0.155312	-1.35176	0.349226	3.14895	1.34399	0.364439	0.208579	0.0949405	-0.16604	-0.112323	3.41785	-0.867664	-1.9326	0.248204	1.14233
'AC027288.2	0.191112	-0.288509	-1.42428	-0.392795	-1.24417	0.847629	-1.22175	0.223974	0.79942	-1.00907	-0.552918	1.44419	0.798517	-0.261527	0.106977	0.0673572	1.63909	0.224749	1.90071	-0.155312	-1.35176	0.349226	3.14895	1.34399	0.392941	0.208579	-0.0421583	-0.16604	-0.112323	3.41785	-0.867664	-1.9326	0.248204	1.10201
'AC027288.3	0.191112	0.4073	-1.5016	-0.392795	-1.24417	0.751103	-1.22175	0.222204	0.917874	-0.81587	-0.552918	1.44419	0.798517	0.73266	0.117601	0.0653733	1.50412	0.0150208	2.51087	0.298252	-1.24013	0.348394	3.44331	0.977522	2.1043	0.166845	-0.0421583	-0.16604	-0.112323	3.41597	-0.887963	-1.9326	0.248204	1.84007
'AC027290.1	-0.862848	0.201224	0.302293	-0.286129	0.523593	0.867871	0.747443	0.765635	1.10413	-0.325967	0.0179098	1.33854	0.529411	0.430492	1.08291	-0.422148	0.621988	-0.406964	2.10631	-0.250418	-0.417999	0.284193	0.149789	1.96546	2.64118	1.59462	0.0956534	0.56135	-0.128608	3.48813	0.646334	-3.27889	0.275021	2.77854
'AC027290.2	-0.862848	0.201224	0.302293	-0.286129	0.523593	0.867871	0.747443	0.765635	1.16233	-0.325967	0.0179098	1.33854	0.529411	0.430492	1.08291	-0.422148	0.621988	-0.406964	2.10631	-0.320767	-0.417999	0.284193	0.149789	1.96546	2.64118	1.59462	0.0956534	0.56135	-0.128608	3.48813	0.646334	-3.27889	0.275021	2.77643
'AC027306.1	-2.39851	0.134726	-0.684852	-0.768379	0.308419	-2.00524	-0.937041	1.32718	0.851164	0.354737	1.4191	-3.46546	1.16388	-0.397633	-0.442049	-0.258843	0.0766716	1.71547	-3.41829	-0.706936	-0.351922	-2.72948	1.60542	-0.372589	-1.70823	-0.775623	-0.0237798	-0.0622436	2.33795	0.883459	1.92045	1.08563	1.27661	-0.878436
'AC027307.1	0.336253	-0.742293	1.04987	-1.69538	0.00565112	-0.0696045	0.643713	-0.318843	-1.95427	-2.23713	0.732819	-4.83065	-1.0456	0.0473042	1.67136	0.0715343	-1.95674	-1.68196	1.49376	0.753334	-1.21572	-0.788569	-2.06078	-0.60715	-0.000392578	-1.33781	-0.423381	-1.5743	0.132052	-1.49383	-1.37788	0.808789	-0.486377	-3.50805
'AC027307.2	0.336253	-0.742293	1.07814	-1.60171	0.00565112	-0.0696045	0.643713	-0.296366	-1.95427	-2.23713	0.732819	-4.83065	-0.780232	0.0473042	1.67136	-0.727351	-1.50756	-1.8195	1.49376	0.753334	-1.27552	-0.788569	-2.41898	-0.659473	0.367136	-1.28255	-0.423848	-1.5743	0.132052	-1.49383	-1.22911	0.808789	-0.486377	-3.50399
'AC027307.3	0.378762	-0.742293	1.02714	-1.60171	0.00565112	-0.0696045	0.643713	-0.296366	-1.95427	-2.23713	0.732819	-4.83065	-1.04369	0.0473042	1.67136	-0.681177	-1.50756	-1.57007	1.49376	0.753334	-1.45747	-0.788569	-2.47982	-0.659473	0.647311	-1.28255	-0.423848	-1.5743	-0.00820873	-1.49383	-1.27665	0.808789	-0.486377	-3.52606
'AC027308.1	-2.85842	-0.0949895	-0.85536	-1.142	0.60161	-1.87856	0.391997	1.14672	1.68394	0.358176	1.37803	-3.30352	1.00322	-1.43335	-0.0832216	0.446954	0.902723	1.41498	-3.39415	-0.109233	-0.624309	-2.42532	1.72656	-0.826139	-1.47959	-1.05403	0.413379	-0.101764	2.30761	0.935616	0.83255	1.08794	1.83123	-0.557172
'AC027309.1	-2.16489	0.223828	-0.600297	-0.139662	0.304215	-2.15997	-0.112548	1.27579	1.35919	0.376028	1.41746	-3.83594	1.10517	0.0813874	0.376379	-0.0883452	0.799187	1.83734	-2.97764	-0.665338	-0.352799	-2.66296	1.32386	-0.374813	-2.33932	-0.44902	0.356658	-0.0500701	2.33986	0.883459	2.51519	0.744804	1.27661	-0.0656613
'AC027309.2	-2.16489	0.223828	-0.622169	-0.139662	0.304215	-2.15997	-0.112548	1.27579	1.35387	0.376028	1.41746	-3.83222	1.02155	0.0540048	0.200589	-0.180946	0.767822	1.83734	-3.2766	-0.655585	-0.352799	-2.66296	1.32391	-0.374813	-2.33932	-0.484625	0.202679	-0.0500701	2.33986	0.883459	2.51451	0.744804	1.27661	-0.224707
'AC027309.3	-2.16489	0.223828	-0.736628	-0.139662	0.304215	-2.15997	-0.112548	1.27579	1.4448	0.560105	1.41746	-3.83549	1.12222	0.0903113	0.321235	-0.0495836	0.800881	1.83734	-3.09727	-0.655585	-0.352799	-2.66296	1.23593	-0.374813	-2.31687	-0.484625	0.202679	-0.0500701	2.33986	0.883459	2.51647	0.744804	1.27661	-0.103707
'AC027312.1	-2.39851	0.134726	-0.811012	-0.833906	0.308419	-2.01514	-0.937041	1.32718	1.23862	0.27785	1.4191	-3.46805	1.16388	-0.397633	-0.451047	-0.0488569	0.218235	1.72579	-3.41829	-0.797256	-0.351922	-2.72948	1.60881	-0.372589	-1.56352	-0.787151	0.108393	-0.0622436	2.33869	0.883459	1.81454	1.08563	1.27661	-0.785737
'AC027313.1	-1.38021	0.385754	-0.997789	-0.667118	-0.515994	-2.41883	0.704461	0.969764	1.65422	-1.11637	2.49076	-2.70411	0.379747	-1.50141	0.286019	-0.39678	0.610132	1.49374	-2.03544	1.62216	-0.570747	0.0724546	-1.00627	-1.18954	-2.19504	0.370548	1.43418	-0.163613	1.70088	0.997344	-0.192383	1.91474	1.78607	-0.031101
'AC027315.1	-0.872749	-0.0653096	-1.26521	-0.898122	-0.532353	-1.88376	0.519319	1.29578	1.75435	-1.10609	1.61317	-3.02627	0.515362	-2.09223	-0.0952467	-0.427296	1.21221	1.91448	-2.90167	1.23679	-0.471863	0.124557	0.330222	-1.00953	-2.02965	0.589705	0.525368	-0.362694	1.6971	0.966222	0.385114	2.03586	1.78875	-0.0932474
'AC027319.1	-0.550494	-0.749859	-0.0467374	-2.8778	-0.590686	0.293441	1.69993	-0.421623	-2.08465	-2.33353	-2.03294	-4.79524	0.274673	0.14685	1.62942	-2.13091	-1.21403	-1.32374	1.29226	-1.43666	-1.28517	-0.802991	-0.387001	-0.815204	-1.98089	-0.370445	-0.913914	-0.90977	0.214772	-0.24526	-1.18393	0.0347024	-0.486377	-4.59283
'AC027329.1	-1.99625	-1.76017	-1.81105	-1.52415	-0.135408	0.210441	0.44594	0.696686	1.61299	-0.40972	1.99513	-2.84514	-0.775599	-0.977279	-0.605636	-1.76558	0.207559	0.405113	-2.15372	0.0787838	-0.585165	-0.168676	-1.9025	-2.1204	-2.03208	-0.194927	-1.20638	-1.02668	2.05452	0.999092	-0.052155	1.77364	1.79349	-2.39797
'AC027334.1	-0.698945	-0.691167	0.127978	0.298406	0.315051	1.08997	1.08733	-1.42869	1.78435	0.0592337	1.23813	-1.32734	2.05809	1.72451	0.568355	1.32402	-1.28705	-0.39608	0.510995	-1.96843	-1.16032	0.29267	-0.266686	0.662027	0.109155	-0.56336	0.0325411	-0.8642	1.96279	0.959671	2.40994	-0.636113	1.62775	1.55879
'AC027335.1	-0.52746	-0.176384	-0.372474	0.184986	0.316478	1.08504	1.15042	-1.17352	2.11661	0.0334935	0.317956	-1.10546	2.05597	1.50978	0.986882	1.75661	-1.15235	-1.05279	0.294037	-2.04274	-1.43446	0.365971	-1.77998	0.674193	0.535052	0.722625	0.511347	-0.820537	1.96037	0.940282	1.62005	-0.606562	1.57604	1.47435
'AC027335.2	-0.52746	-0.176384	-0.372474	0.184986	0.316478	1.03913	1.15042	-1.17352	2.11661	0.0334935	0.317956	-1.10546	2.05597	1.50978	0.986882	1.75661	-1.15235	-1.05279	0.294037	-2.0803	-1.43446	0.365971	-1.77998	0.674193	0.458185	0.585464	0.520922	-0.820537	1.96037	0.940282	1.52157	-0.606562	1.57604	1.40709
'AC027338.1	-1.98271	0.121298	-2.13299	-0.884458	-0.0021333	-1.4284	0.809062	0.692222	1.52953	-0.780554	1.99274	-3.05634	1.00072	-2.22163	0.493779	-0.39193	1.04468	1.4613	-1.25979	1.20747	-0.7817	0.118077	-0.853439	-1.39732	-2.45085	0.780749	0.88842	-0.204416	2.07559	0.96153	-0.0818922	1.73014	1.81188	-0.207392
'AC027338.2	-1.98271	0.188289	-2.14068	-0.884458	-0.0021333	-1.4284	0.809062	0.629319	1.46351	-0.662634	1.99421	-3.05634	1.00072	-2.22163	0.493779	-0.39193	0.790549	1.4613	-1.25979	1.48901	-0.7817	0.118077	-0.148559	-1.39732	-2.45753	0.692469	0.88842	-0.204416	2.07559	0.96153	-0.0818966	1.73014	1.81188	-0.087784
'AC027343.1	-0.3834	-0.310254	0.498304	0.091872	0.316478	0.917244	1.15042	-1.27926	1.51628	-4.16204e-05	1.14567	-1.25523	2.15901	1.82321	0.972462	1.70564	-1.15284	-0.521766	0.523157	-1.91198	-1.16442	0.300234	-0.12489	0.685134	0.199265	-0.487407	0.217562	-0.871564	1.96399	0.959671	2.26347	-0.599956	1.61566	1.90819
'AC027343.2	-0.3834	-0.310254	0.498304	0.091872	0.316478	0.917244	1.15042	-1.27926	1.55474	-4.16204e-05	1.14567	-1.25523	2.15901	1.82321	0.972462	1.85499	-1.15284	-0.717331	0.523157	-1.91198	-1.16442	0.300234	-0.12489	0.685134	0.231546	-0.499613	0.217562	-0.871564	1.96399	0.959671	2.26347	-0.599956	1.61566	1.91034
'AC027343.3	-0.531349	-0.310254	0.498304	0.091872	0.316478	0.917244	1.15042	-1.27926	1.51628	-4.16204e-05	1.14567	-1.25523	2.15901	1.82321	0.745443	1.70564	-1.15284	-0.521766	0.523157	-1.91463	-1.16442	0.300234	-0.12489	0.685134	0.199265	-0.458408	0.140733	-0.871564	1.96399	0.959671	2.26347	-0.599956	1.61566	1.83413
'AC027345.1	-1.97383	-1.10168	0.161125	0.271784	1.17855	0.423761	-0.665424	-0.856104	1.06116	0.182756	2.15118	-1.54127	1.62268	1.43873	-0.658168	1.59558	-1.6771	-1.42404	-0.22327	-1.11098	-1.71834	0.538773	-0.0821329	0.746774	-0.0331306	-0.584032	0.102838	0.106478	1.91051	0.887553	2.19283	-0.728482	1.57791	0.656792
'AC027348.1	-1.49095	0.203672	1.88744	0.0978851	-0.222025	-1.71596	-0.985316	1.38249	-2.64721	1.94211	-3.33272	-1.02375	-1.9716	-0.270403	1.27243	-0.724401	-0.192471	1.52554	0.382195	1.50039	0.877946	-1.83732	-2.15704	0.965521	-0.612906	-0.775006	1.21101	-0.0255907	2.02758	-1.58301	-1.33589	0.592501	-0.316306	-1.27967
'AC027348.2	-1.49095	-0.0444148	1.76072	0.101243	-0.222025	-1.71596	-0.985316	1.28466	-2.64721	1.9425	-3.33272	-1.02364	-1.96362	-0.261486	1.30428	-0.724401	0.00511009	1.3135	0.382195	1.40635	0.877946	-1.82602	-1.94622	0.600712	-0.887456	-0.775006	0.842028	-0.0255907	2.02758	-1.58301	-0.498612	0.395164	-0.316306	-1.39714
'AC027369.1	2.47601	0.75044	-0.557603	0.521132	-0.485548	-0.75293	-0.332733	-0.848139	0.683866	-0.184328	1.37483	-0.942019	-0.397587	0.51207	-1.69823	1.14146	0.594973	-0.2034	0.654298	-1.19335	0.80957	1.86481	1.06894	-0.47371	-0.612904	-0.363475	-0.212884	1.05981	-2.3141	0.0244594	-1.02933	-2.20855	-2.16041	-0.59788
'AC027369.2	2.47601	0.394737	-0.186841	0.629402	-0.0663594	-0.75293	-0.332733	-0.326729	0.871879	-0.529491	1.37483	-0.942019	-0.354252	0.51207	-1.88678	0.930743	0.199752	-0.482823	0.654298	-1.40322	1.23689	1.86302	0.990844	-0.0944693	-0.902996	-0.281212	-0.482734	0.894773	-2.3141	-0.34236	-1.01228	-2.20855	-2.16041	-0.702235
'AC027369.3	2.47601	0.394737	-0.186841	0.629402	-0.0663594	-0.75293	-0.332733	-0.326729	0.871879	-0.529491	1.37483	-0.942019	-0.354252	0.51207	-1.88678	0.930743	0.199752	-0.482823	0.654298	-1.40322	1.23689	1.86302	0.990844	-0.0944693	-0.902996	-0.281212	-0.482734	0.894773	-2.3141	-0.34236	-1.01228	-2.20855	-2.16041	-0.702235
'AC027369.4	2.47601	0.394737	-0.186841	0.629402	-0.0663594	-0.75293	-0.332733	-0.326729	0.871879	-0.529491	1.37483	-0.942019	-0.354252	0.51207	-1.88678	0.930743	0.199752	-0.482823	0.654298	-1.40322	1.23689	1.86302	0.990844	-0.0944693	-0.902996	-0.281212	-0.482734	0.894773	-2.3141	-0.34236	-1.01228	-2.20855	-2.16041	-0.702235
'AC027369.5	2.47601	0.394737	-0.186841	0.629402	-0.0663594	-0.75293	-0.332733	-0.326729	0.871879	-0.529491	1.37483	-0.942019	-0.354252	0.51207	-1.88678	0.930743	0.199752	-0.482823	0.654298	-1.40322	1.23689	1.86302	0.990844	-0.0944693	-0.902996	-0.281212	-0.482734	0.894773	-2.3141	-0.34236	-1.01228	-2.20855	-2.16041	-0.702235
'AC027369.6	2.47601	0.394737	-0.186841	0.629402	-0.0663594	-0.75293	-0.332733	-0.326729	0.871879	-0.529491	1.37483	-0.942019	-0.354252	0.51207	-1.88678	0.930743	0.199752	-0.482823	0.654298	-1.40322	1.23689	1.86302	0.990844	-0.0944693	-0.902996	-0.281212	-0.482734	0.894773	-2.3141	-0.34236	-1.01228	-2.20855	-2.16041	-0.702235
'AC027373.1	0.000431409	-1.98423	0.122492	0.3085	-1.58573	-0.743413	-0.6662	0.13118	-0.917238	1.39902	1.93474	2.324	3.98724	0.638774	-0.0609849	0.445196	1.41548	0.446873	0.922371	1.82168	1.41625	-0.974011	2.18216	1.34531	2.03288	0.494449	-0.431688	-0.929443	2.31646	2.46366	0.382777	0.882757	3.37891	4.26502
'AC027419.1	-0.240819	0.0823928	0.0122921	0.97498	-0.929705	-0.29146	-0.372301	-0.1995	-0.675478	1.03033	2.3301	1.71636	3.97434	0.971981	-0.701449	0.280117	1.11938	0.46478	0.591893	0.981434	2.03911	-1.06929	2.45821	1.04061	2.45508	0.555201	-0.782466	-1.85629	1.95221	2.48386	-0.0179138	0.990901	3.13783	4.26607
'AC027419.2	-0.240819	0.0823928	0.0651032	0.97498	-0.929705	-0.378216	-0.372301	0.357745	-0.675478	1.03033	2.3301	1.71636	3.97434	0.971981	-0.722734	0.482343	1.04184	0.468371	0.591893	1.03025	2.03911	-1.06929	2.44549	1.05045	2.54998	0.555201	-0.782466	-1.85629	1.95221	2.48386	-0.0179138	0.990901	3.13783	4.40031
'AC027449.1	1.59035	0.0244551	-1.48123	1.06981	-0.591848	2.05169	-0.21325	-0.834235	1.47657	-1.16462	-0.0810892	0.584044	-3.15087	-0.80276	0.828657	0.653708	-2.06434	0.851261	2.24673	-1.18008	0.70476	0.548461	-0.667986	-0.135695	0.719938	-0.0681042	1.24101	-2.29136	1.17676	0.107897	-0.98837	-1.14929	-0.136568	-0.195941
'AC027451.1	-0.0177445	-0.587433	-0.00279507	0.511499	-1.57706	-0.535899	-0.725417	0.187168	-1.21304	1.43702	2.37485	2.04698	3.98522	0.457666	-0.509982	0.68091	1.76478	0.670856	0.502849	1.49156	1.45356	-2.06652	2.17423	1.68662	2.19582	0.377222	-0.476527	-1.79782	2.33898	2.49379	-0.34866	0.837505	3.3683	4.03486
'AC027458.1	1.62668	1.31754	-0.142227	-0.117751	-0.705216	1.5383	0.271918	0.335442	0.993346	-1.58993	-1.12805	-0.264956	-3.16487	-0.774275	0.650674	1.13605	-0.504659	0.603405	0.15519	0.41532	-0.330178	0.603615	-1.12054	-1.6545	-1.29938	-0.53707	0.527413	-1.67607	-1.16941	-0.140189	-0.110909	1.15396	0.890041	-0.733092
'AC027506.1	1.5916	1.52656	-0.55726	-0.671536	-0.851248	1.16635	0.0145675	0.146243	-0.168344	-1.6713	-1.21831	-0.317659	-3.44019	-0.775644	0.527816	0.83067	-0.176867	0.218523	0.356652	-0.0487912	-0.630118	0.677877	-0.711373	-2.08667	-0.610559	0.288597	0.589784	-1.30579	-1.14158	0.004037	0.769786	1.08342	0.0450629	-1.13946
'AC027514.1	1.57921	1.85631	-0.714345	-0.12924	-1.20351	1.02913	0.0982101	-1.00281	0.236677	-1.31831	-0.361181	-0.084916	-3.46917	-1.26538	-0.143509	1.47756	-0.218158	0.257522	0.485749	-0.280626	-0.364684	0.650483	-1.05603	-2.02714	-0.601901	-0.0315447	1.05064	-1.8499	-1.16108	0.00275836	0.615457	1.0723	0.0450629	-1.18832
'AC027514.2	1.56463	1.85631	-0.718938	-0.0120043	-1.20351	1.02913	0.0982101	-1.09642	0.103296	-1.49494	-0.361181	-0.084916	-3.46917	-1.26538	-0.143509	1.11772	-0.0163796	0.266398	0.485749	-0.391841	-0.364684	0.650483	-1.03054	-1.90263	-0.505808	-0.0315447	1.05064	-1.8499	-1.16108	0.00275836	0.615457	0.950437	0.0450629	-1.26522
'AC027541.1	-0.126225	1.39329	-0.973458	1.44485	-0.992475	-0.283688	0.446941	-0.0677743	-0.262809	1.26225	0.347251	2.10114	3.82247	1.07296	-0.407644	0.611594	1.08749	-0.338862	0.286777	-0.219738	1.8259	-1.03884	1.38532	0.650346	3.30644	0.637468	-1.14831	-1.58281	2.24766	2.5137	1.48335	1.5909	3.11079	4.38436
'AC027544.1	1.77163	1.50303	-1.06976	-0.0594207	-0.243735	0.254236	-0.336991	-0.0984767	0.447792	-0.157375	2.11524	-1.08114	-1.06777	0.293729	-2.35363	1.57918	-0.293059	1.48899	0.420289	-1.88901	1.46744	1.78781	-0.262287	-1.12789	-0.451473	-1.28786	-0.676322	0.637042	-2.3375	-0.00498457	-1.5445	0.785702	-1.88204	-0.639407
'AC027544.2	1.77163	1.50303	-1.06976	-0.0594207	-0.243735	0.254236	-0.336991	-0.0984767	0.447792	-0.157375	2.11524	-1.08114	-1.06777	0.293729	-2.35363	1.57918	-0.293059	1.48899	0.420289	-1.88901	1.46744	1.78781	-0.262287	-1.12789	-0.451473	-1.28786	-0.676322	0.637042	-2.3375	-0.00498457	-1.5445	0.785702	-1.88204	-0.639407
'AC027544.3	1.32794	1.50303	-0.986268	-0.0594207	-0.243735	0.254236	-0.336991	-0.0984767	0.449799	-0.188573	2.11524	-0.484864	-1.06777	0.293729	-2.25387	1.21296	-0.382815	1.48899	0.420289	-1.71243	1.46744	1.78781	-0.262287	-1.12789	-0.436366	-1.28786	-0.377229	0.637042	-2.09064	-0.00498457	-1.5445	0.785702	-1.88204	-0.536995
'AC027559.1	0.0345474	0.10736	-0.747892	-1.08204	1.70921	1.34093	0.711863	1.64105	1.43969	0.977157	0.305137	-0.41693	-0.183221	1.37468	0.701924	-1.79728	0.667354	-1.08819	0.531764	-2.51973	0.951225	1.25875	1.48127	-0.416575	-0.653617	0.822158	0.521223	-0.962397	-3.70903	1.60846	-0.0337375	-0.816018	1.6153	0.935565
'AC027575.1	1.68239	1.61904	0.866119	-0.325353	-0.763404	0.861519	0.150005	0.604026	-0.292847	-1.46068	-1.12805	-0.179927	-2.43122	-0.808253	-0.0478956	0.845753	-0.410819	-0.102383	0.248193	-0.344146	-0.461277	0.491894	-0.817154	-1.74848	-0.954385	-0.448364	1.0058	-1.61275	-1.11597	-0.0241763	-0.606352	0.934991	0.859254	-1.02965
'AC027575.2	1.68239	1.61824	0.762466	-0.325353	-0.763404	0.861519	0.334078	0.497718	-0.2951	-1.45671	-1.12805	-0.179927	-2.43122	-0.808253	-0.0268242	1.25211	-0.431806	-0.098111	0.248193	-0.417515	-0.486121	0.748482	-0.817154	-1.74848	-1.06836	-0.368525	0.870944	-1.61275	-1.11597	-0.0241763	-0.471885	0.934991	0.859254	-0.940946
'AC027584.1	2.06248	1.94749	-0.438761	-0.241155	-1.05044	0.682255	0.170816	-1.34521	0.640842	-1.92971	-1.18772	-0.207081	-3.48504	-1.2348	0.621026	1.1612	-0.801301	0.583062	0.474459	-0.325698	-0.758034	0.56139	-1.50452	-2.14134	-0.625685	0.207746	1.17101	-1.57551	1.14149	-0.00998688	0.457803	0.128521	0.0648781	-1.18121
'AC027607.1	-1.93011	-1.61242	-1.76033	0.0395517	0.25715	-0.585127	0.356791	-1.19261	1.44706	-0.586876	0.558311	0.101448	-2.4851	-0.671148	1.04335	-1.70084	-0.12579	2.61358	-0.580014	0.845798	-0.705442	0.996935	-1.0704	-0.70385	-0.188095	-0.682876	-1.0395	-0.485923	0.842309	0.600763	-0.972585	-1.10423	1.32767	-1.59325
'AC027612.1	3.85152	-1.93375	0.765401	0.726834	1.93264	0.524732	0.754152	2.15833	-0.0230998	-0.241907	-0.115982	0.0839928	3.13504	0.777618	1.35019	0.377352	-0.231391	-1.08518	0.933039	0.739754	0.703452	2.24812	1.1846	1.03679	-0.189883	-0.454683	0.280248	-1.5185	0.78001	-0.591094	2.4083	0.319242	1.98407	3.94633
'AC027612.2	3.85152	-1.93375	0.765401	0.726834	1.93264	0.524732	0.754152	2.15833	-0.0230998	-0.241907	-0.115982	0.0839928	3.13504	0.777618	1.35019	0.377352	-0.231391	-1.08518	0.933039	0.739754	0.703452	2.24812	1.1846	1.03679	-0.189883	-0.454683	0.280248	-1.5185	0.78001	-0.591094	2.4083	0.319242	1.98407	3.94633
'AC027612.3	3.85152	-1.93375	0.765401	0.726834	1.93264	0.524732	0.754152	2.15833	-0.0230998	-0.241907	-0.115982	0.0839928	3.13504	0.777618	1.35019	0.377352	-0.231391	-1.08518	0.933039	0.739754	0.703452	2.24812	1.1846	1.03679	-0.189883	-0.454683	0.280248	-1.5185	0.78001	-0.591094	2.4083	0.319242	1.98407	3.94633
'AC027612.4	3.85152	-1.93375	0.765401	0.726834	1.93264	0.524732	0.754152	2.15833	-0.0230998	-0.241907	-0.115982	0.0839928	3.13504	0.777618	1.35019	0.377352	-0.231391	-1.08518	0.933039	0.739754	0.703452	2.24812	1.1846	1.03679	-0.189883	-0.454683	0.280248	-1.5185	0.78001	-0.591094	2.4083	0.319242	1.98407	3.94633
'AC027612.5	3.85152	-1.93375	0.765401	0.726834	1.93264	0.524732	0.754152	2.15833	-0.0230998	-0.241907	-0.115982	0.0839928	3.13504	0.777618	1.35019	0.377352	-0.231391	-1.08518	0.933039	0.739754	0.703452	2.24812	1.1846	1.03679	-0.189883	-0.454683	0.280248	-1.5185	0.78001	-0.591094	2.4083	0.319242	1.98407	3.94633
'AC027613.1	-1.79821	-0.123203	0.861819	-0.35721	-0.151481	0.449057	-1.07657	-1.1547	0.431359	0.802313	-0.817067	-1.25914	-4.131	-0.17392	1.40608	-1.48933	0.0492307	0.578749	-2.64861	1.27811	-1.3645	2.26928	0.599257	-2.20492	-1.35988	0.0492575	0.756006	0.707279	0.911492	0.291625	-2.91634	1.65612	-1.12746	-1.92469
'AC027627.1	-1.52457	-0.068172	-2.53429	-0.671527	-0.565623	-1.11535	-0.121533	-0.619714	1.08956	0.366712	-1.84815	-0.324672	-3.72236	-0.139991	0.668498	-1.78333	-0.248681	0.565775	-1.1952	-0.255384	-0.428654	-0.374949	-0.925916	-1.08406	-2.34508	-0.278735	-0.566599	0.464104	-0.420653	-1.64026	-1.97281	-0.464961	-1.13396	-4.39033
'AC027644.1	-1.87231	-1.14867	2.26119	2.71888	1.24515	0.832585	-0.0507677	0.815144	1.29593	0.177896	0.897201	0.589002	-0.240541	-1.34261	6.40421	-0.172395	-0.50996	-0.905394	1.3643	1.54375	0.10573	0.48385	1.59784	-0.640756	-0.695488	0.242363	1.13391	-1.92825	1.06017	-0.686303	3.87881	-0.304717	3.35839	3.74409
'AC027644.2	-1.78783	-0.810985	2.37332	2.88834	1.24515	0.867612	-0.0507677	0.906353	1.44749	0.282148	0.897201	0.793384	-0.282082	-1.34445	6.49398	-0.217131	-0.484125	-0.83613	1.3643	1.16764	0.10573	0.48385	1.39921	-0.640756	-0.695488	0.135154	1.02872	-1.86611	1.06017	-0.686303	3.87881	-0.304717	2.50507	3.71077
'AC027644.3	-1.78783	-0.810985	2.37332	2.88834	1.24515	0.867612	-0.0507677	0.906353	1.44749	0.282148	0.897201	0.793384	-0.282082	-1.34445	6.49398	-0.217131	-0.484125	-0.83613	1.3643	1.16764	0.10573	0.48385	1.39921	-0.640756	-0.695488	0.135154	1.02872	-1.86611	1.06017	-0.686303	3.87881	-0.304717	2.50507	3.71077
'AC027644.4	-1.78783	-0.810985	2.37332	2.88834	1.24515	0.867612	-0.0507677	0.906353	1.44749	0.282148	0.897201	0.793384	-0.282082	-1.34445	6.49398	-0.217131	-0.484125	-0.83613	1.3643	1.16764	0.10573	0.48385	1.39921	-0.640756	-0.695488	0.135154	1.02872	-1.86611	1.06017	-0.686303	3.87881	-0.304717	2.50507	3.71077
'AC027667.1	-0.987938	0.0134848	-1.52293	0.568568	1.57896	0.682923	0.0169784	0.388083	0.450652	-1.05014	-0.492386	1.21206	0.794751	-0.237641	-0.487079	0.120289	1.75454	0.470117	2.05797	-0.881315	-0.64309	-0.0947284	1.34208	1.57387	-1.55323	2.83057	-0.79686	-0.244075	-0.123877	3.40475	-1.43007	-3.29331	0.331609	1.00157
'AC027673.1	1.54103	0.512564	0.297508	0.0671562	-0.345203	2.38128	-0.323256	-0.152561	1.10444	0.67679	-1.83227	-0.529765	-0.412194	2.48654	-7.49793	-0.329375	-1.65682	-0.308022	-1.74941	0.116901	0.631278	2.09904	0.125363	1.51984	0.8308	-1.36399	-0.589536	0.957445	-0.512033	-0.0138984	-0.616485	-0.759479	0.495839	-0.548068
'AC027682.1	-1.3516	0.723883	1.4438	0.934769	-0.638866	-0.961433	-1.00174	0.228413	-2.04115	2.35732	-2.59183	-1.00587	-2.68324	-0.259087	1.18268	-1.15177	-0.212651	2.40011	0.289525	0.546991	1.25982	-3.80444	-2.76045	1.78573	-0.344189	-0.215017	1.55465	-0.493973	0.477032	-1.03928	-0.907329	-1.08648	-0.273052	-1.67789
'AC027682.2	-1.3516	0.723883	1.44208	0.934769	-0.638866	-0.961433	-1.00174	0.0212182	-2.08187	2.35732	-2.59183	-1.00587	-2.68324	-0.259087	1.18268	-1.15177	-0.212651	2.26383	0.289525	0.495455	1.25982	-3.79554	-2.76045	1.78573	-0.344189	-0.190885	1.44502	-0.493973	0.477032	-1.03928	-0.978718	-1.08648	-0.273052	-1.7798
'AC027682.3	-1.3516	0.723883	1.44208	0.934769	-0.638866	-0.961433	-1.00174	0.0212182	-2.08187	2.35732	-2.59183	-1.00587	-2.68324	-0.259087	1.18268	-1.15177	-0.212651	2.26383	0.289525	0.495455	1.25982	-3.79554	-2.76045	1.78573	-0.344189	-0.190885	1.44502	-0.493973	0.477032	-1.03928	-0.978718	-1.08648	-0.273052	-1.7798
'AC027682.4	-1.3516	0.723883	1.44208	0.934769	-0.638866	-0.961433	-1.00174	0.228413	-2.08263	2.35732	-2.59183	-1.00587	-2.68324	-0.259087	1.18268	-1.15177	-0.212651	2.40011	0.289525	0.546991	1.25982	-3.79795	-2.76045	1.78573	-0.344189	-0.190885	1.55036	-0.493973	0.477032	-1.03928	-0.913048	-1.08648	-0.273052	-1.68182
'AC027682.5	-1.3516	0.723883	1.44208	0.934769	-0.638866	-0.961433	-1.00174	0.0212182	-2.08734	2.35732	-2.59183	-1.00587	-2.68324	-0.259087	1.18268	-1.15177	-0.212651	2.30413	0.289525	0.391089	1.25982	-3.79697	-2.76045	1.78573	-0.344189	-0.190885	1.47828	-0.493973	0.477032	-1.03928	-0.978718	-1.08648	-0.273052	-1.78636
'AC027682.6	-1.18129	0.83964	1.5339	0.934769	-0.638866	-0.961433	-1.00174	0.765228	-2.08734	2.35732	-2.59183	-1.00587	-2.68324	-0.259087	1.18268	-1.15117	-0.212651	2.30413	0.289525	0.245492	1.25982	-3.79554	-2.76175	1.78573	-0.344189	-0.190885	1.61029	-0.493973	0.477032	-1.03928	-0.978718	-1.08648	-0.273052	-1.5933
'AC027682.7	-1.3516	0.723883	1.44208	0.934769	-0.638866	-0.961433	-1.00174	0.228413	-2.08263	2.35732	-2.59183	-1.00587	-2.68324	-0.259087	1.18268	-1.15177	-0.212651	2.40011	0.289525	0.546991	1.25982	-3.79795	-2.76045	1.78573	-0.344189	-0.190885	1.55036	-0.493973	0.477032	-1.03928	-0.913048	-1.08648	-0.273052	-1.68182
'AC027688.1	-1.60036	-0.162148	1.50686	0.596567	-0.536241	-1.77186	-0.985379	1.02434	-2.79367	1.94277	-3.33272	-0.998688	-1.96832	-0.270403	1.05481	-0.0606853	-0.742582	0.76924	0.168322	1.09026	0.877946	-1.82893	-1.94395	0.925284	-0.736161	-0.709586	1.9676	-0.0034847	2.03102	-1.03618	-0.501445	0.470717	-0.316306	-1.37057
'AC027688.2	-1.60036	-0.162148	1.52794	0.596567	-0.536241	-1.77186	-0.985379	1.02434	-2.91528	1.94277	-3.33272	-0.998688	-1.96832	-0.270403	1.05481	-0.152122	-0.742582	1.23786	0.168322	1.11099	0.877946	-1.82893	-1.94395	0.925284	-0.736161	-0.709586	1.9676	-0.0034847	2.03102	-1.03618	-0.605215	0.470717	-0.316306	-1.33687
'AC027698.1	0.232962	0.425676	0.199109	0.414947	-1.78814	0.117567	-2.80024	0.256832	-1.37606	-0.082663	0.298679	1.9383	3.02302	0.931002	-1.21953	-0.425051	0.55592	0.541204	-0.140718	0.0031598	0.542334	-1.00705	0.18991	0.395504	3.04614	0.233907	0.284504	0.219749	0.630678	1.28835	1.81047	0.0957454	4.30963	2.2884
'AC027702.1	-0.0554665	-2.65358	0.0745804	-0.558322	-2.33407	-1.7735	-2.92359	-1.08583	0.773399	-3.65747	0.654073	0.764212	1.84091	0.673476	-0.900181	-0.151645	1.25139	-0.503904	1.8465	1.16219	0.697988	-1.41879	-0.18961	1.10652	-0.0988558	-1.12742	-0.490407	-0.33054	0.610689	0.891359	2.14277	-0.0813621	-1.04424	-1.19917
'AC027763.1	-1.70592	0.150824	-1.21037	-1.15473	2.14174	0.837548	0.205454	0.0208797	0.724263	-1.13551	0.612548	0.695887	-3.44512	-1.76902	-1.89731	-1.28108	0.318911	0.863407	-0.763124	-1.04616	-1.58518	1.33597	-1.57804	-1.15583	-0.0988397	0.00752218	0.238069	0.508395	-1.59136	-0.696646	-1.59832	2.79953	0.881641	-1.97926
'AC027763.2	-1.70592	-0.170238	-1.18117	-1.18866	2.78225	0.837548	0.205454	0.0907888	0.724263	-1.13551	0.612548	0.695887	-3.44512	-1.71026	-1.89731	-1.28108	0.318911	0.863407	-0.763124	-1.06328	-1.47434	1.33597	-1.49658	-1.15583	0.617777	0.00752218	0.238069	0.508395	-1.59136	-0.696646	-1.59832	2.79953	0.881641	-1.74683
'AC027779.1	1.68528	1.87895	-1.05281	0.212566	-0.234225	0.238893	-0.336991	-0.205845	0.739786	0.444066	1.95923	-0.896634	-0.524787	0.285631	-2.55828	1.59261	-0.731576	2.26991	0.727169	-1.67098	1.05491	1.84327	-0.538733	-0.9038	-1.65893	-0.482191	-0.242002	0.43666	-2.34651	-0.00332032	-1.38873	-0.313363	-1.90464	-0.457027
'AC027796.1	-1.55733	-0.204741	-1.11406	-0.581873	2.102	0.672472	0.20436	-0.675728	0.463037	-1.15196	0.723541	0.543047	-3.12198	-1.32398	-1.9033	-1.25336	0.483476	0.947875	-0.575654	-0.200164	-2.32137	1.33105	-0.672171	-0.638039	1.50804	0.644521	0.310804	0.475364	-1.59375	-0.801119	-2.24907	1.21386	0.857974	-1.64646
'AC027796.2	-1.55733	-0.2091	-1.10772	-0.522807	2.102	0.672472	0.20436	-0.544663	0.463037	-1.15196	0.723541	0.543047	-3.12198	-1.32398	-1.9033	-1.25336	0.343245	0.947875	-0.575654	-0.22249	-2.32137	1.33105	-0.672171	-0.638039	1.47317	0.585052	0.329182	0.475364	-1.59375	-0.801119	-2.24907	1.21386	0.857974	-1.65454
'AC027796.3	-1.55733	-0.204741	-1.11406	-0.581873	2.102	0.672472	0.20436	-0.618238	0.463037	-1.15196	0.723541	0.543047	-3.12198	-1.32398	-1.9033	-1.25336	0.483476	0.947875	-0.575654	-0.200164	-2.30278	1.33105	-0.588805	-0.638039	1.50804	0.644521	0.310804	0.475364	-1.59375	-0.801119	-2.24907	1.21386	0.857974	-1.61871
'AC027796.4	-1.55733	-0.210271	-1.08408	-0.582594	2.102	0.77395	0.20436	-0.422825	0.464158	-1.15196	0.723541	0.543047	-3.12235	-1.32398	-1.9033	-1.25476	0.343245	0.947875	-0.575654	-0.165277	-2.31463	1.33043	-0.291072	-0.638039	1.40106	0.824507	0.52142	0.475364	-1.59375	-0.801119	-2.24907	1.21386	0.857974	-1.48232
'AC027796.5	-1.55733	-0.204741	-1.11406	-0.581873	2.102	0.672472	0.20436	-0.618238	0.458714	-1.15196	0.723541	0.543047	-3.12198	-1.32398	-1.9033	-1.25336	0.56762	0.947875	-0.575654	-0.179286	-2.30278	1.33105	-0.588805	-0.645788	1.43655	0.644521	0.310804	0.475364	-1.59375	-0.801119	-2.24907	1.21386	0.857974	-1.61497
'AC027801.1	1.07352	0.684713	-1.32841	0.754054	1.95353	-0.885162	1.29137	-2.1466	-0.181948	-0.134564	0.988353	2.31863	1.7426	-1.30835	-0.235204	-0.496925	-1.18801	-0.2863	-1.11904	-0.46739	-0.361911	0.186583	0.829253	-0.667017	0.426917	0.520106	-0.594377	1.00605	0.287121	1.3957	-0.275988	-0.644236	0.782588	0.682326
'AC027801.2	1.07352	0.684713	-1.40734	0.403748	1.95353	-0.886873	1.29137	-2.1466	-0.166595	-0.134564	0.988353	2.31404	1.7426	-1.30835	-0.235204	-0.488618	-1.10148	-0.031222	-1.11904	-0.368447	-0.361911	0.186583	0.829253	-0.667017	0.454168	0.520106	-0.591671	1.00605	0.287121	1.3957	-0.269712	-0.644236	0.782588	0.693626
'AC027801.3	1.07352	0.684713	-1.39943	0.754054	1.95353	-0.886873	1.29137	-2.1466	-0.166595	-0.134564	0.988353	2.31404	1.7426	-1.30835	-0.235204	-0.488618	-1.18889	-0.031222	-1.11904	-0.368447	-0.361911	0.186583	0.829253	-0.667017	0.454168	0.520106	-0.437459	1.00605	0.287121	1.3957	-0.276073	-0.644236	0.782588	0.766506
'AC027801.4	1.07352	0.573908	-1.23462	0.596747	1.95353	-0.940876	1.29137	-2.33553	-0.110293	-0.134564	0.988353	2.31863	1.7426	-1.30835	-0.235204	-0.496925	-1.15748	-0.0459404	-1.11904	-0.511559	-0.361911	0.186583	0.707314	-0.667017	0.265674	0.520106	-0.594377	1.00605	0.287121	1.3957	-0.311578	-0.644236	0.782588	0.605842
'AC027804.1	1.0397	1.74771	-0.958476	-0.427798	-0.693394	-0.268557	-0.579935	0.0356533	0.318175	0.0498282	1.73256	-0.68833	-1.66814	0.337861	-2.48537	1.73423	0.547526	2.12221	-0.0641891	-0.606871	2.08847	2.26066	-1.31913	-1.09523	-1.56611	-0.887283	-0.76718	0.765566	-2.35132	-0.427967	-1.72715	0.0717305	-1.24887	-0.866809
'AC027807.1	-0.416363	0.343844	-0.732819	-0.725807	1.8247	2.52415	0.71649	0.593913	0.857366	0.6609	-1.90782	-0.394724	-1.29921	1.2734	0.691673	-3.02331	0.270058	-0.901756	0.850254	-0.536887	0.92538	1.25612	-0.564109	-0.265846	-0.784756	0.317087	0.975687	-0.981873	-3.64808	1.61875	0.489439	-0.605169	1.60263	0.174656
'AC027807.2	-0.416363	0.302627	-0.72068	-0.67667	1.8247	2.41952	0.71649	0.593913	1.15861	0.75356	-1.90782	-0.394724	-1.29921	1.2734	0.633672	-3.02331	0.921211	-0.969874	0.850254	-0.598468	0.92538	1.25612	-0.564109	-0.265846	-0.784756	0.317087	0.975687	-0.981873	-3.64808	1.61875	0.405664	-0.605169	1.60263	0.294597
'AC027808.1	-0.307216	0.2538	0.273894	-0.601933	1.81304	2.32398	0.71649	0.787066	0.973564	-0.118932	-1.89584	-0.376021	-1.29956	1.26339	0.16056	-3.16154	1.25478	-0.43132	0.486264	-0.367319	0.925713	1.25612	-1.11475	-0.170141	-0.553197	0.403103	0.608767	-0.984657	-3.63466	0.812546	-0.745258	0.0269224	1.60263	0.0313868
'AC027808.2	-0.307216	0.2538	0.273894	-0.601933	1.81304	2.32398	0.71649	0.787066	0.973564	-0.118932	-1.89584	-0.376021	-1.29956	1.26339	0.16056	-3.16154	1.25478	-0.43132	0.486264	-0.367319	0.925713	1.25612	-1.11475	-0.170141	-0.553197	0.403103	0.608767	-0.984657	-3.63466	0.812546	-0.745258	0.0269224	1.60263	0.0313868
'AC027811.1	-0.290172	0.10476	0.020689	-1.03015	1.81304	2.5274	0.710401	-0.025634	0.965188	0.00512698	-1.89554	-0.386657	-1.30286	1.2514	0.310258	-3.23739	1.08131	-0.656497	0.986876	0.0104424	0.919739	1.25655	-1.06415	-0.202282	-0.611307	-0.0703725	0.966196	-1.18799	-3.63857	0.812546	-1.12381	0.0198143	1.60286	-0.236534
'AC032011.1	-0.480286	-0.371037	-1.99041	-0.437901	1.32938	2.37354	0.149389	0.0543588	1.12823	0.275853	2.93249	-1.03557	-2.10677	1.2587	-0.261405	-4.47488	0.605206	0.199606	0.686698	-0.463399	0.426779	1.30047	-0.955486	-0.4882	-2.2189	-0.531549	0.312643	-1.35807	-3.61353	1.09765	-1.54869	0.931438	1.60203	-0.987301
'AC032019.1	1.07246	0.654568	-0.933831	0.583434	1.75381	-1.48945	1.01383	-0.755746	1.19882	1.01265	1.06962	2.06639	2.41654	-0.791214	0.134513	0.698052	-0.132078	-0.682828	-1.45891	-0.419693	-2.61554	0.531058	1.26152	-0.271913	0.521255	-0.441391	-0.385432	0.607523	0.250848	1.41152	1.35343	-0.149549	0.385598	1.64849
'AC032019.2	1.06268	0.654568	-1.22431	0.583434	1.75381	-1.52761	1.01383	-0.524881	1.1098	1.01265	1.06962	2.83019	2.41654	-0.791214	0.134513	0.606343	-0.132078	-0.682828	-1.45891	-0.654227	-2.61554	0.531058	1.26152	-0.00195016	0.521255	-0.441391	-0.26876	0.607523	0.250848	1.41152	1.32495	-0.295492	0.385598	1.72738
'AC032044.1	-1.5985	0.172738	-1.71891	-0.745369	2.0929	0.332344	0.20436	0.00120948	0.890596	-1.46861	0.74252	-0.00572927	-2.88214	-1.34706	-1.9731	-1.08911	0.342911	1.08203	-0.588344	-0.0534768	-1.87903	1.6726	-0.594599	-0.519331	1.79029	0.17193	0.0772362	0.243804	-1.61992	-0.794203	-3.07991	1.39168	0.847946	-1.72341
'AC032044.2	-1.44271	0.220661	-1.44113	-0.745369	2.0929	0.537359	0.20436	-0.256646	0.990266	-1.46861	0.74252	-0.00572927	-2.88214	-1.34706	-2.19566	-1.22361	0.337391	1.0414	-0.588344	-0.14559	-1.8147	1.6726	-0.594599	-0.372891	1.69941	0.100666	0.0274428	0.243804	-1.61992	-0.794203	-3.10902	1.39168	0.847946	-1.72294
'AC034102.1	-0.927187	0.295981	-0.284361	0.700268	1.27891	0.935155	0.0234076	1.06872	0.963854	-0.218347	-0.495306	1.18138	0.769845	0.78855	0.508665	-0.248454	2.12446	-0.495136	1.66211	-0.71271	-0.381205	-0.159614	1.98573	0.900803	-1.90501	0.466205	-1.07506	-0.196492	-0.111914	3.39077	-0.760443	-3.1086	0.343736	1.44636
'AC034102.2	-0.927187	0.214567	-0.437051	0.700268	0.418164	0.930627	0.0234076	0.60997	0.92413	-0.22315	-0.495306	1.18138	0.769845	0.78855	0.507044	-0.347408	1.75092	-0.316331	2.08096	-0.653183	-0.630781	-0.159614	1.90112	0.900803	-1.48568	0.384856	-0.570321	-0.201013	-0.111914	3.39361	-0.493943	-3.50096	0.343736	1.26556
'AC034102.3	-0.927187	0.21503	-0.28428	0.700268	0.418164	0.935155	0.0234076	1.06872	0.969811	-0.218347	-0.495306	1.18138	0.769845	0.78855	0.464654	-0.248454	1.79002	-0.495136	1.66211	-0.664017	-0.381205	-0.159614	1.90112	0.900803	-1.65063	0.466205	-0.70173	-0.201013	-0.111914	3.39361	-0.781073	-3.1086	0.343736	1.31674
'AC034102.4	-0.927187	0.214567	-0.433411	0.700268	0.418164	0.930627	0.0234076	0.60997	0.905881	-0.22315	-0.495306	1.18138	0.769845	0.78855	0.507044	-0.347408	1.79738	-0.316331	2.08096	-0.65576	-0.630781	-0.159614	1.90112	0.900803	-1.70255	0.384856	-0.570321	-0.201013	-0.111914	3.39361	-0.493943	-3.42333	0.343736	1.24642
'AC034102.5	-0.927187	0.210851	-0.179102	0.700268	0.418164	0.93068	0.0234076	1.1302	1.39014	-0.213536	-0.495306	1.18138	0.769845	0.78855	0.507044	-0.347408	1.67256	-0.316331	2.38921	-0.627646	-0.630781	-0.159614	1.39862	0.900803	-1.682	0.164772	-0.618993	-0.201013	-0.111914	3.39361	-0.582161	-3.42333	0.343736	1.35738
'AC034102.6	-0.927187	0.19769	-0.422525	0.700268	0.418164	0.930627	0.0234076	0.60997	1.12278	-0.22315	-0.495306	1.18138	0.769845	0.78855	0.507044	-0.347408	1.6898	-0.316331	2.2697	-0.656711	-0.630781	-0.159614	1.56272	0.900803	-1.85875	0.164801	-0.570321	-0.201013	-0.111914	3.39361	-0.493943	-3.42333	0.343736	1.17269
'AC034102.7	-0.927187	0.482319	-0.410115	0.700268	0.418164	0.930627	0.0234076	0.60997	1.12278	-0.22315	-0.495306	1.18138	0.769845	0.78855	0.507044	-0.347408	1.6898	-0.316331	2.08096	-0.656711	-0.630781	-0.159614	1.91733	0.900803	-1.85875	0.164801	-0.570321	-0.201013	-0.111914	3.39361	-0.493943	-3.42333	0.343736	1.25328
'AC034102.8	-0.927187	0.21503	-0.28428	0.700268	1.27891	0.935155	0.0234076	1.06872	0.892738	-0.218347	-0.495306	1.18138	0.769845	0.78855	0.508665	-0.248454	1.79002	-0.495136	1.66211	-0.742309	-0.381205	-0.159614	1.88344	0.900803	-1.6315	0.466205	-0.72199	-0.201013	-0.111914	3.36796	-0.489701	-3.1086	0.343736	1.49017
'AC034105.1	-2.11086	1.13762	0.744991	-0.987581	1.00566	-2.53836	-0.491061	0.759947	-2.54851	1.72924	-3.1509	-1.2007	0.571341	-0.835756	0.121927	-0.593186	0.484285	0.550233	-0.582008	-1.06713	1.31464	-0.153379	0.516185	1.25167	0.0830064	0.123806	1.30645	-0.506295	1.92683	-1.14915	-0.818682	0.889721	0.254367	-0.689634
'AC034105.2	-2.11086	1.13762	0.744991	-0.987581	1.00566	-2.53836	-0.491061	0.759947	-2.54851	1.72924	-3.1509	-1.2007	0.571341	-0.835756	0.121927	-0.593186	0.484285	0.550233	-0.582008	-1.06713	1.31464	-0.153379	0.516185	1.25167	0.0830064	0.123806	1.30645	-0.506295	1.92683	-1.14915	-0.818682	0.889721	0.254367	-0.689634
'AC034105.3	-2.11086	1.13762	0.744991	-0.987581	1.00566	-2.53836	-0.491061	0.759947	-2.54851	1.72924	-3.1509	-1.2007	0.571341	-0.835756	0.121927	-0.593186	0.484285	0.550233	-0.582008	-1.06713	1.31464	-0.153379	0.516185	1.25167	0.0830064	0.123806	1.30645	-0.506295	1.92683	-1.14915	-0.818682	0.889721	0.254367	-0.689634
'AC034105.4	-2.11086	1.13762	0.744991	-0.987581	1.00566	-2.53836	-0.491061	0.759947	-2.54851	1.72924	-3.1509	-1.2007	0.571341	-0.835756	0.121927	-0.593186	0.484285	0.550233	-0.582008	-1.06713	1.31464	-0.153379	0.516185	1.25167	0.0830064	0.123806	1.30645	-0.506295	1.92683	-1.14915	-0.818682	0.889721	0.254367	-0.689634
'AC034105.5	-2.11086	1.13762	0.744991	-0.987581	1.00566	-2.53836	-0.491061	0.759947	-2.54851	1.72924	-3.1509	-1.2007	0.571341	-0.835756	0.121927	-0.593186	0.484285	0.550233	-0.582008	-1.06713	1.31464	-0.153379	0.516185	1.25167	0.0830064	0.123806	1.30645	-0.506295	1.92683	-1.14915	-0.818682	0.889721	0.254367	-0.689634
'AC034110.1	1.68239	1.61615	0.805805	-0.80533	-0.474666	0.845723	0.273984	0.21619	-0.245376	-1.56624	-1.12805	-0.224528	-2.43122	-0.809433	-0.25023	1.25211	-0.437896	-0.0643567	0.157067	-0.415314	-0.66355	0.504366	-0.817154	-1.57023	-1.07698	-0.275113	0.849003	-1.61325	-1.12045	-0.0241763	-0.465198	0.927655	0.859254	-1.1296
'AC034111.1	-0.0907097	0.755415	0.267442	-3.3363	-0.885388	-0.575524	-2.67824	-0.559901	0.625727	-2.92892	0.476874	-0.849578	-0.73705	0.224635	-0.361698	0.639631	-0.857664	-0.371252	2.19628	0.784734	0.259222	-0.971503	-1.51416	-0.632648	-0.275521	-1.26729	0.548138	-0.543536	0.603409	0.980995	0.497609	0.981647	-1.07843	-1.85803
'AC034111.2	-0.0907097	0.755415	0.267442	-3.3363	-0.885388	-0.575524	-2.67824	-0.559901	0.625727	-2.92892	0.476874	-0.849578	-0.73705	0.224635	-0.361698	0.639631	-0.857664	-0.371252	2.19628	0.784734	0.259222	-0.971503	-1.51416	-0.632648	-0.275521	-1.26729	0.548138	-0.543536	0.603409	0.980995	0.497609	0.981647	-1.07843	-1.85803
'AC034114.1	0.375018	-0.657209	-0.128724	0.2153	-1.48136	-0.886185	-0.57243	0.375226	-0.468839	0.898781	1.23486	2.28723	3.60278	0.650701	-0.535325	0.467904	0.969906	0.524607	0.613287	1.97339	1.29382	-1.03992	3.16392	0.953413	2.72013	1.06001	-0.581472	0.102428	2.28334	1.23853	1.40647	0.483005	4.09358	4.63676
'AC034114.2	0.375018	-0.509507	-0.0917173	0.209759	-1.48136	-0.886185	-0.57243	0.375226	-0.847613	0.885456	1.23486	2.28723	3.60278	0.650701	-0.535325	0.467904	1.05498	0.524607	1.36191	2.02121	1.26839	-1.03992	3.24649	0.953413	2.74887	1.06001	-0.581472	0.102428	2.28334	1.23853	1.41694	0.483005	4.09358	4.76992
'AC034139.1	-1.54476	-0.984616	1.14009	-0.658016	-0.88274	-1.86857	-1.57592	-1.4637	1.90351	-0.769979	-0.817223	-1.07728	-3.3485	-0.756101	1.33111	-0.770818	-0.72531	-0.25665	-1.37379	1.05717	-1.02474	2.367	1.65345	-1.28641	-1.4115	0.627919	0.149866	-0.209104	0.851628	0.340098	-1.634	-0.0198596	-0.71343	-2.39377
'AC034148.1	-1.14717	0.690218	0.124147	0.569238	-0.779247	0.585217	0.110892	-0.164156	2.03153	1.70802	0.892902	0.446105	0.470495	-1.15975	4.91449	0.1255	1.96964	-0.344038	1.47585	-0.325886	-1.5198	0.309126	1.09144	-0.537809	0.828785	-0.590005	0.952139	-1.06129	1.06392	-0.0363207	1.72509	-0.246582	2.02666	2.81995
'AC034154.1	-1.37078	-0.549836	0.277115	-0.659482	-0.328937	-0.791553	-1.21274	-1.00857	0.701015	-0.578956	-0.828386	-1.5341	-4.10342	-0.16786	0.573018	-1.43252	0.571883	0.137361	-2.30321	1.01976	-1.82894	2.28747	-0.0689366	-2.43688	-0.908367	-0.339732	-0.0665161	0.614797	0.840931	0.276855	-2.51733	1.99115	-0.704787	-2.86366
'AC034159.1	-1.54281	-0.505816	-1.41616	-0.910352	-1.06827	-1.1517	-0.236927	-1.63211	1.40749	0.017105	-2.19527	-0.308282	-2.95226	-0.151629	0.352261	-2.3428	-0.127585	1.10158	-0.785095	-0.818443	-0.610564	-0.405879	-0.961701	-1.31344	-2.80097	0.0862111	-1.11258	1.14058	-0.760845	0.277444	-1.82883	-0.075634	-1.13759	-4.31205
'AC034159.2	-1.53745	-0.420166	-1.85499	-0.912561	-1.06827	-1.14982	-0.236927	-1.77925	1.41898	-0.025322	-2.19527	-0.308282	-2.95497	-0.151629	0.399796	-2.36269	-0.169361	0.970458	-0.785095	-0.757816	-0.557448	-0.405879	-0.956943	-1.31324	-2.80453	-0.115251	-1.09193	1.13486	-0.760804	0.277444	-1.65763	-0.417778	-1.13759	-4.47159
'AC034186.1	-0.14916	-2.94937	0.996125	-1.21312	-1.66879	-1.9875	-0.850209	0.347737	-0.928414	-1.3218	1.69544	1.78758	-2.05814	-0.309758	-1.38383	0.904216	1.27892	0.135132	1.32106	2.00754	0.58252	-0.062985	0.738065	-0.955128	1.46547	0.456119	-0.696553	1.26231	1.30881	-0.114906	-0.988967	-0.823075	-4.17168	-1.10476
'AC034186.2	-0.14916	-2.94937	0.996125	-1.21312	-1.66879	-1.9875	-0.850209	0.347737	-0.928414	-1.3218	1.69544	1.78758	-2.05814	-0.309758	-1.38383	0.904216	1.27892	0.135132	1.32106	2.00754	0.58252	-0.062985	0.738065	-0.955128	1.46547	0.456119	-0.696553	1.26231	1.30881	-0.114906	-0.988967	-0.823075	-4.17168	-1.10476
'AC034187.1	-0.183855	-2.69832	0.824824	-1.31821	-1.66879	-1.68708	-0.850209	0.333587	-1.13913	-1.16339	1.69544	1.7882	-2.04592	-0.309758	-1.12007	0.962539	1.25529	0.279093	1.32106	1.70961	0.582262	-0.062453	0.401866	-0.989003	1.60406	0.185458	-0.499295	1.25927	1.30881	-0.114906	-1.3002	-0.550516	-4.17276	-1.10757
'AC034193.1	-0.141359	-2.85306	0.220109	-1.17672	-1.66879	-1.97684	-0.850209	-0.280848	-1.26693	-1.42604	1.69544	1.66482	-2.05709	-0.325578	-1.55602	0.667712	1.43247	0.443906	1.66893	1.78245	0.582705	-0.136845	1.75143	-0.984473	1.07698	0.6535	-0.0720774	1.07983	1.3075	-0.188354	-1.14559	0.536376	-4.17168	-0.994738
'AC034195.1	-0.21802	-1.85747	0.56745	-1.08771	-1.48583	-1.52085	-0.832845	-0.525194	-0.492821	-1.50776	1.69489	1.80453	-2.05807	-0.25272	-1.3704	0.833733	0.097074	0.426833	1.17347	1.36615	0.635547	-0.05717	2.41662	-1.11818	1.01005	0.0820323	-0.410351	1.44638	1.32208	0.0282762	-0.495797	-0.107983	-4.16933	-0.811791
'AC034198.1	-0.164118	-2.99178	0.697852	-1.3517	-1.6544	-1.91945	-0.855104	0.530124	-1.60107	-2.47027	1.69544	1.56299	-2.09555	-0.862848	-1.42359	0.983644	1.07699	-0.0145938	1.70667	1.35965	0.576899	-0.71056	2.28317	-1.02679	0.55224	0.383722	0.0229528	1.19618	1.30927	-0.122867	-1.58525	-0.191396	-4.20076	-1.61967
'AC034198.2	-0.164118	-2.40449	0.698575	-1.99965	-1.6544	-1.91945	0.123213	0.530124	-1.60107	-2.16309	1.69544	1.56299	-2.09555	-0.862848	-1.42169	0.983644	1.07699	-0.0145938	1.70667	1.35965	0.576899	-0.71056	1.84304	-1.02679	0.55224	0.383722	0.0229528	1.19618	1.30927	-0.122867	-1.58525	-0.191396	-3.3637	-1.3369
'AC034199.1	-2.39851	0.00429217	-0.76177	-0.833296	0.308419	-2.00524	-0.936653	1.29086	0.851164	0.38698	1.4191	-3.46546	1.16388	-0.397633	-0.442049	-0.266881	0.00836322	1.71545	-3.41829	-0.703713	-0.565124	-2.72948	1.62512	-0.372589	-1.70823	-0.796978	0.0834474	-0.0622436	2.33795	0.883459	1.96073	0.61986	1.27661	-1.03201
'AC034205.1	-2.49694	-0.119866	-0.541742	-0.855579	0.637819	-1.94473	-0.99488	1.07284	1.72834	0.282512	1.37973	-2.74807	0.998363	-1.90931	0.421117	0.478272	1.03651	1.45662	-2.69065	0.672384	-0.309896	-2.44408	2.22985	-0.866087	-1.06183	-0.737735	1.70409	-0.107051	1.58907	0.931942	0.382791	1.08499	1.83961	0.0171303
'AC034205.2	-2.49694	-0.119866	-0.541742	-0.855579	0.637819	-1.94473	-0.99488	1.07284	1.72834	0.282512	1.37973	-2.74807	0.998363	-1.90931	0.421117	0.478272	1.03651	1.45662	-2.69065	0.627663	-0.309896	-2.44408	2.22985	-0.866087	-1.06183	-0.737735	1.70409	-0.107051	1.58907	0.931942	0.382791	1.08499	1.83961	0.00934532
'AC034205.3	-2.49694	-0.119866	-0.535063	-0.855579	0.637819	-1.94473	-0.99488	1.07284	1.72834	0.282512	1.37973	-2.74807	0.998363	-1.90931	0.421117	0.478272	1.03651	1.45662	-2.69065	0.672384	-0.309896	-2.44408	2.1747	-0.866087	-1.06183	-0.737735	1.70409	-0.107051	1.58907	0.931942	0.382791	1.08499	1.83961	0.00869339
'AC034206.1	-1.75957	0.997853	-0.985862	-1.41942	0.727827	-1.2143	0.0776896	1.02995	2.1796	0.0942661	1.42339	-3.09278	0.32408	-1.48294	0.83936	-0.49036	0.766718	1.48377	-2.76737	0.297709	-0.185537	-1.11357	1.41574	-0.99399	-1.23977	-0.303677	1.5219	-0.0727496	1.55537	0.909711	-0.45745	1.09326	1.84568	0.174865
'AC034207.1	-1.41071	0.221892	-1.09041	-0.663681	-0.515994	-2.52692	0.689719	0.993297	1.75264	-1.13047	1.60967	-3.09909	0.379747	-1.93922	0.126608	-0.340317	0.507628	0.892856	-2.88394	1.86488	-0.574822	0.0732035	-3.32285	-0.629901	-2.15413	-0.0385338	0.924796	-0.163325	1.7007	0.997344	-0.418538	1.8007	1.78607	-1.14562
'AC034216.1	-1.17578	1.27396	-0.856017	-0.594056	0.727827	-0.873177	0.561559	1.03207	2.31051	0.0150056	1.40984	-3.00753	0.334354	-1.48294	0.939624	-0.416629	0.66036	1.67284	-2.95016	1.41427	-0.146504	0.144259	1.24759	-0.943364	-1.6201	-0.251009	1.31042	-0.0908354	1.55486	0.903144	-0.113735	0.532047	1.84228	0.933921
'AC034222.1	-1.79335	-0.398149	-0.106404	0.758542	1.44829	0.290063	0.742197	-0.818372	1.30137	0.337812	1.99347	-1.59285	1.8043	1.59219	0.672713	1.81952	-1.48527	-0.879327	0.185954	-1.65831	-1.96717	0.461574	0.931732	0.0816188	-0.752585	-0.441255	-0.498589	-0.313513	1.85483	0.883532	2.53166	-0.473882	1.62436	1.41642
'AC034222.2	-1.7922	-0.398149	-0.110564	0.398655	1.41121	0.290063	0.742197	-0.818372	1.30137	0.337812	1.99347	-1.59285	1.8043	1.59219	0.919163	1.75787	-1.4962	-0.891241	0.185954	-1.83369	-1.96717	0.461574	0.931732	0.0816188	-0.807219	-0.145156	-0.498589	-0.313513	1.85483	0.883532	2.53166	-0.473882	1.62436	1.38649
'AC034223.1	-2.81643	-0.620678	0.345978	0.0679747	1.17855	0.194474	0.795809	-1.04403	1.69249	-0.0552535	2.11634	-1.56852	1.56965	1.49819	-0.489283	1.67643	-1.49774	-1.55593	0.139805	-1.01383	-1.99939	0.442222	0.224	0.672438	-0.630043	-0.675904	0.327259	-0.0280485	1.86369	0.88594	2.43268	-0.688449	1.57791	0.873575
'AC034223.2	-2.81643	-0.620678	0.345978	0.0679747	1.17855	0.194474	0.795809	-1.04403	1.69249	-0.0552535	2.11634	-1.56852	1.56965	1.49819	-0.489283	1.67643	-1.43952	-1.55593	0.139805	-1.00971	-1.99939	0.442222	0.224	0.672438	-0.630043	-0.675904	0.327259	-0.0280485	1.86369	0.88594	2.55157	-0.688449	1.57791	0.905123
'AC034226.1	-2.16879	-0.729506	0.528756	0.36331	1.32102	0.523894	0.535282	-0.816628	1.32916	-0.204656	1.99347	-1.58031	1.72034	1.57908	1.14719	1.69969	-1.42931	-1.39917	0.187778	-1.04245	-1.99394	0.399884	-1.22606	0.107803	-0.942612	-0.460042	0.00703512	-0.311044	1.85381	0.883894	2.28286	-0.795752	1.60186	0.864445
'AC034228.1	-1.17578	1.27396	-0.982534	-0.594056	0.727827	-0.873177	0.561559	1.03207	2.50938	0.362529	1.40984	-2.97762	0.334354	-1.48294	0.870075	-0.205029	0.785685	1.67284	-2.95016	1.58358	-0.146504	0.144259	0.999946	-0.943364	-1.6201	-0.222622	1.33574	-0.0908354	1.55486	0.903144	0.175483	0.532047	1.84228	1.10482
'AC034228.2	-1.17578	1.27396	-0.982534	-0.594056	0.727827	-0.873177	0.561559	1.03207	2.40163	0.362529	1.40984	-3.00753	0.334354	-1.48294	0.939624	-0.205029	0.785685	1.67284	-2.95016	1.58358	-0.146504	0.144259	0.999946	-0.943364	-1.6201	-0.222622	1.33574	-0.0908354	1.55486	0.903144	0.175483	0.532047	1.84228	1.09297
'AC034228.3	-1.17578	1.36057	-0.957491	-0.594056	0.727827	-0.873177	0.561559	0.773864	2.39872	0.366555	1.40984	-3.00779	0.355117	-1.48294	0.875659	0.110166	0.761509	1.67284	-2.95016	1.63393	-0.146504	0.144259	0.947552	-0.943364	-1.54684	-0.222622	1.3481	-0.0908354	1.55486	0.903144	0.144636	0.532047	1.84228	1.11992
'AC034228.4	-1.57448	1.36057	-1.08598	-1.04298	0.621377	-1.07695	0.561559	0.789585	2.35904	0.325801	1.40984	-3.00779	0.355117	-1.48294	0.875659	0.216019	0.761509	1.76116	-2.95016	1.71167	-0.146504	0.144259	-0.0103541	-0.943364	-1.51527	-0.189852	1.22993	-0.0908354	1.55486	0.903144	0.144636	0.532047	1.84228	0.755954
'AC034229.1	-0.532696	-0.116555	-0.394308	0.188689	0.934016	1.09712	1.15042	-1.44996	1.37342	-0.0450856	0.144534	-1.10487	2.01023	1.48478	1.16355	1.64268	-1.4387	-0.958036	0.294037	-1.92189	-1.43556	0.367057	-1.16928	0.657227	0.0177443	0.131393	0.182895	-0.633424	1.96305	0.940282	1.74166	-0.426387	1.57604	1.2941
'AC034229.2	-0.224652	-0.116555	-0.393038	0.188689	0.934016	1.09712	1.15042	-1.44996	1.74451	-0.0349499	0.36667	-1.10459	2.01023	1.48478	1.16355	1.64051	-1.17833	-0.958036	0.294037	-1.89076	-1.43556	0.367057	-1.62238	0.673126	0.410974	0.193193	-0.165961	-0.354834	1.96305	0.940282	1.6359	-0.426387	1.57604	1.47586
'AC034229.3	-0.224652	-0.116555	-0.393038	0.188689	0.934016	1.09712	1.15042	-1.44996	1.74451	-0.0349499	0.150008	-1.10459	2.01023	1.48478	1.16355	1.60645	-1.17833	-0.958036	0.294037	-1.89076	-1.43556	0.367057	-1.62238	0.673126	0.410974	0.193193	-0.018885	-0.354834	1.96305	0.940282	1.6359	-0.426387	1.57604	1.45782
'AC034229.4	-0.224652	-0.116555	-0.393038	0.188689	0.934016	1.09712	1.15042	-1.44996	1.74451	-0.0349499	0.150008	-1.10459	2.01023	1.48478	1.16355	1.60645	-1.25387	-0.958036	0.294037	-1.92966	-1.43556	0.367057	-1.62238	0.673126	0.410974	0.430973	0.0654158	-0.354834	1.96305	0.940282	1.6359	-0.591988	1.57604	1.46514
'AC034229.5	-0.224652	-0.116555	-0.393038	0.188689	0.934016	1.09712	1.15042	-1.44996	1.74451	-0.0349499	0.516971	-1.10459	2.01023	1.48478	1.16355	1.64268	-1.17833	-0.958036	0.294037	-1.92189	-1.43556	0.367057	-1.62238	0.673126	0.0470463	0.193193	-0.0323384	-0.633424	1.96305	0.940282	1.6359	-0.426387	1.57604	1.40839
'AC034229.6	-0.224652	-0.116555	-0.394286	0.188689	0.934016	1.09712	1.15042	-1.44996	1.74451	-0.0349499	0.516971	-1.10459	2.01023	1.48478	1.16355	1.64268	-1.17833	-0.958036	0.294037	-1.92189	-1.43556	0.367057	-1.16928	0.669146	0.0470463	0.193193	-0.0323384	-0.633424	1.96305	0.940282	1.6359	-0.426387	1.57604	1.48636
'AC034231.1	-2.65907	-0.617453	0.195945	0.0679747	1.17855	0.782409	0.795809	-1.04403	1.75358	0.0871483	2.11634	-1.27307	1.56984	1.49819	0.251364	1.55375	-1.51171	-1.56661	0.139805	-1.25694	-2.16363	0.442222	0.446179	0.672438	-0.574857	-1.13213	0.330091	-0.0280485	1.86369	0.88594	2.09631	-0.692338	1.57791	1.00714
'AC034232.1	-2.25366	-0.617453	0.185272	0.0679747	1.17855	0.521153	0.795809	-1.04403	1.81709	0.0871483	2.00227	-1.57835	1.56984	1.49819	0.251364	1.55375	-1.51894	-1.55357	0.139805	-1.15784	-2.16363	0.442222	0.446179	0.672438	-0.594205	-1.17734	0.327988	-0.0280485	1.86369	0.88594	2.11534	-0.692338	1.57791	0.978405
'AC034232.2	-2.25366	-0.617453	0.177779	0.0679747	1.17855	0.521153	0.795809	-1.04403	1.81709	0.274158	2.00227	-1.57835	1.56984	1.49819	0.251364	1.55375	-1.51894	-1.55357	0.139805	-1.21481	-2.16363	0.442222	0.446179	0.672438	-0.594205	-1.17734	0.327988	-0.0280485	1.86369	0.88594	2.11534	-0.692338	1.57791	0.999738
'AC034234.1	-1.4642	0.284711	-1.49806	-1.24037	-0.798097	-0.720518	-0.257791	0.316512	1.70075	-0.651879	1.84353	-2.80359	-0.621352	-0.11748	-0.104314	-0.907692	0.713427	1.17775	-2.33809	0.174433	-0.354247	-0.163065	-4.50355	-0.86136	-2.07409	0.15014	0.392878	-0.531222	2.0582	1.02272	0.496534	2.52929	1.7925	-1.28079
'AC034236.1	-1.61474	-0.0719259	-1.47656	-0.691112	0.0344868	-0.730435	0.706938	0.91612	2.3726	-0.97619	1.39079	-2.88211	0.372997	-1.89898	0.803675	-0.308372	0.586747	1.09018	-3.15456	2.25208	-0.240571	-0.0466246	-3.12997	-1.35952	-0.872408	1.07767	0.460302	-0.241129	1.65697	0.946687	-0.429642	1.91482	1.83506	-0.297105
'AC034236.2	-1.61474	-0.0719259	-1.48741	-0.691112	0.0344868	-0.730435	0.706938	0.91612	2.3726	-0.983027	1.39079	-2.86146	0.372997	-1.89898	0.803675	-0.308372	0.541858	1.12907	-3.15456	2.18926	-0.240571	-0.0466246	-3.30332	-1.35952	-0.872408	1.07767	0.567167	-0.241129	1.65697	0.946687	-0.429642	1.91482	1.83506	-0.320141
'AC034236.3	-1.61474	-0.0719259	-1.47656	-0.691112	0.0344868	-0.730435	0.706938	0.91612	2.3726	-0.97619	1.39079	-2.88211	0.372997	-1.89898	0.803675	-0.308372	0.586747	1.09018	-3.15456	2.25208	-0.240571	-0.0466246	-3.12997	-1.35952	-0.872408	1.07767	0.460302	-0.241129	1.65697	0.946687	-0.429642	1.91482	1.83506	-0.297105
'AC034238.1	-1.9928	-0.505994	-1.82181	-1.98385	-0.135408	-0.545474	0.427281	0.246538	1.62018	-0.590601	1.9959	-2.59531	-0.81339	-0.950051	-0.595318	-1.42897	-0.421001	0.441298	-2.12195	0.377956	-0.304798	-0.1631	-2.53542	-1.34801	-0.908683	-0.407802	-0.963546	-0.800977	2.05769	1.02632	0.0767178	2.01616	1.79349	-2.06365
'AC034238.2	-1.9928	-0.623413	-1.82181	-2.14907	-0.135408	-0.545474	0.427281	0.246538	1.66334	-0.510077	1.9959	-2.59531	-0.81339	-0.950051	-0.595318	-1.42541	-0.511766	0.448637	-2.12195	0.240394	-0.304798	-0.1631	-2.56446	-1.35461	-0.910529	-0.407802	-1.06325	-0.800977	2.05769	1.02632	0.0767178	2.01616	1.79349	-2.15305
'AC034238.3	-1.9928	-0.623413	-1.82181	-2.14907	-0.135408	-0.545474	0.427281	0.246538	1.66334	-0.510077	1.9959	-2.59531	-0.81339	-0.950051	-0.595318	-1.42541	-0.511766	0.441298	-2.12195	0.366487	-0.304798	-0.1631	-2.31322	-1.35461	-0.840686	-0.407802	-0.994574	-0.800977	2.05769	1.02632	0.0767178	2.01616	1.79349	-2.06453
'AC034243.1	-2.09964	0.442167	-0.80466	-1.73111	0.714583	-2.20815	0.0803571	0.315491	1.786	-0.018559	1.42318	-2.98048	0.203715	-1.46945	0.41787	0.658024	1.12767	1.41704	-2.87525	0.451921	-0.171598	-1.11155	0.692415	-1.31899	-1.60473	-0.966361	0.873212	-0.0645781	1.55568	0.917381	-0.0890144	0.736008	1.84153	-0.671921
'AC034244.1	-1.926	-0.27061	-1.95607	-1.95471	-0.798097	0.245534	-0.253741	0.0968712	1.71242	-0.8452	1.98977	-2.98328	-0.775686	-1.64054	-0.101645	-1.12349	0.00388785	1.46077	-2.09968	-0.0786353	-0.309586	-0.161653	-3.13782	-1.22537	-1.9459	-0.392024	-0.623243	-0.557572	2.05852	1.02272	0.378074	2.32117	1.79246	-2.10257
'AC034244.2	-1.84176	-0.521848	-1.95607	-1.95471	-0.798097	0.245534	-0.253741	0.0968712	1.71242	-0.892699	1.98977	-2.98328	-0.775686	-1.64054	-0.101645	-1.12349	0.00388785	1.46077	-2.09968	-0.122583	-0.309586	-0.161653	-3.13782	-1.22537	-1.75764	-0.392024	-0.623243	-0.557572	2.05852	1.02272	0.354	2.32117	1.79246	-2.11898
'AC034245.1	-2.13415	-0.504266	-1.89787	-1.95598	-0.798097	-0.268021	-0.253741	0.155453	1.72063	-0.739639	1.99068	-2.95544	-0.780777	-1.64177	-0.469908	-1.16469	0.0216315	1.32381	-2.1136	-0.0500917	-0.306847	-0.1631	-2.7985	-1.12406	-1.69439	-0.237834	-0.658416	-0.560351	2.05852	1.02272	-0.450541	1.56101	1.79246	-2.45017
'AC034268.1	1.01618	0.2673	-1.01219	0.956212	1.75209	-1.20667	0.123653	-1.43067	0.507342	0.236455	0.999771	2.40911	2.21579	-0.830375	-0.979077	0.0200333	-1.10907	0.0999672	-1.00076	-0.289589	-0.8436	0.406385	1.03114	0.00367392	0.333862	0.0360422	-0.638138	1.00192	0.285743	1.30108	-0.129766	-0.65074	0.329459	0.907392
'AC034268.2	0.707001	0.313509	-0.482492	0.84677	1.75209	-0.911942	0.123653	-1.0327	0.782074	0.387208	0.999771	2.07311	2.21579	-0.830375	-0.563231	-0.516306	-1.51254	0.0051242	-0.953398	-0.507546	-1.0698	0.406385	1.22467	0.246585	0.0987386	0.0957717	-0.719023	1.00192	0.285743	1.30108	0.058752	-0.65074	0.620897	1.00905
'AC035139.1	0.94822	-0.897653	2.02318	0.0493152	-0.549703	1.76795	-0.465612	-1.10646	-0.0885396	1.04032	-1.81585	-0.0113244	-0.312573	0.548738	-7.01948	1.34269	-0.479335	0.104549	-1.35605	-0.48952	0.817144	-0.124724	-1.05997	1.23387	0.446337	-0.589879	0.443455	1.27405	-1.62933	-0.313795	-1.1246	-0.891411	0.548237	-1.34697
'AC035139.2	0.94822	-0.897653	2.02318	0.0493152	-0.549703	1.76795	-0.465612	-1.10646	-0.0885396	1.04032	-1.81585	-0.0113244	-0.312573	0.548738	-7.01948	1.34269	-0.479335	0.104549	-1.35605	-0.48952	0.817144	-0.124724	-1.05997	1.23387	0.446337	-0.589879	0.443455	1.27405	-1.62933	-0.313795	-1.1246	-0.891411	0.548237	-1.34697
'AC035140.1	-1.52828	0.792099	-1.3559	-1.57189	-0.804332	-0.918451	0.349891	0.5734	1.46429	-0.57176	1.99339	-3.72196	-0.626266	-1.88608	-0.350165	-1.05055	0.187619	1.58419	-1.59558	0.923361	-1.00054	-0.151087	-1.89222	-1.43415	-2.275	0.101547	0.119471	-0.091296	2.0756	0.969813	-0.0255678	2.91577	1.81188	-1.21659
'AC036101.1	1.13258	-1.28174	0.0679214	0.453266	-0.0935959	1.05684	-0.426415	0.22195	-0.364721	1.87927	-1.81585	-0.144206	-0.121999	1.86652	-7.44226	0.316911	-0.0592416	0.254687	-1.44836	0.026182	0.844643	0.0748961	-3.25027	-0.144701	-0.45608	-0.861678	-0.660082	0.443139	-1.01595	-0.32867	0.699519	-0.994679	0.0904288	-1.99872
'AC036103.1	-0.844425	2.24928	-0.235777	0.211182	0.861933	1.81781	0.226222	-0.624601	0.0385377	-0.219575	0.130151	-0.818598	-1.16003	1.28165	-0.862918	-4.08519	-0.24362	-0.442021	-1.76331	0.0699013	1.11116	1.4319	-0.659385	-0.584977	-1.70732	-1.73669	1.97307	-1.31928	-3.22882	1.08193	-2.58729	1.46945	1.61075	-1.31583
'AC036108.1	-0.524776	0.0261107	-0.518372	-1.23422	1.83311	1.20979	0.711906	1.77424	1.33954	1.85182	0.305137	-0.438417	-0.186808	1.31136	2.65505	-1.66419	0.997496	-1.42811	0.426538	-2.07583	1.84976	1.26388	0.689817	0.0952093	-0.609141	0.924173	0.0494647	-0.975533	-3.7096	1.62113	-0.0688922	-0.853625	1.62129	1.4395
'AC036108.2	-0.524776	0.0935679	-0.555698	-1.23422	1.83311	1.19969	0.711906	1.84701	1.4182	1.84991	0.305137	-0.427599	-0.186808	1.31136	2.65505	-1.66419	0.925319	-1.42816	0.107125	-2.16048	0.720401	1.26388	0.976566	0.0952093	-0.688119	0.83947	0.00477257	-0.975533	-3.7096	1.62113	0.00910432	-0.853625	1.62129	1.21861
'AC036108.3	-0.524776	0.0935679	-0.542482	-1.23422	1.83311	1.16463	0.711906	1.84701	1.4182	1.84991	0.305137	-0.427599	-0.186808	1.31136	2.65505	-1.66419	0.925319	-1.42105	0.107125	-2.13829	0.720401	1.26417	0.976566	0.0954978	-0.688119	0.83947	0.0411799	-0.975533	-3.70976	1.62113	0.00910432	-0.853625	1.62129	1.22632
'AC036111.1	2.53805	0.0960716	-1.71545	0.667969	0.152934	0.752592	-0.173881	-0.126568	-0.176627	-0.590955	1.3071	-1.45462	0.476439	0.468716	-2.03327	1.36894	0.94395	0.0558667	0.75213	-1.70844	3.01604	1.65488	2.37541	-1.18575	-0.801011	-0.0875876	-0.677354	1.37013	-2.31384	-0.821699	-0.0350339	-1.91296	-0.651818	0.266399
'AC036111.2	2.53805	0.0960716	-1.71545	0.667969	0.152934	0.752592	-0.173881	-0.126568	-0.176627	-0.590955	1.3071	-1.45462	0.476439	0.468716	-2.03327	1.36894	0.94395	0.0558667	0.75213	-1.70844	3.01604	1.65488	2.37541	-1.18575	-0.801011	-0.0875876	-0.677354	1.37013	-2.31384	-0.821699	-0.0350339	-1.91296	-0.651818	0.266399
'AC036111.3	2.53805	0.0960716	-1.71545	0.667969	0.152934	0.752592	-0.173881	-0.126568	-0.176627	-0.590955	1.3071	-1.45462	0.476439	0.468716	-2.03327	1.36894	0.94395	0.0558667	0.75213	-1.70844	3.01604	1.65488	2.37541	-1.18575	-0.801011	-0.0875876	-0.677354	1.37013	-2.31384	-0.821699	-0.0350339	-1.91296	-0.651818	0.266399
'AC036176.1	1.56463	1.2517	-0.610398	-0.731679	-1.20351	1.36277	0.0139035	-0.239826	0.0498523	-1.59344	-1.21831	-0.104722	-3.46385	-1.26538	0.410273	0.849976	0.370309	0.204737	0.485749	0.051218	-0.606512	-0.0247832	-1.06507	-2.09774	-0.648267	-0.247895	0.836398	-1.8499	-1.13959	0.089575	0.621383	1.04252	0.0450629	-1.54247
'AC036176.2	1.56463	1.2517	-0.610398	-0.731679	-1.20351	1.36277	0.0139035	-0.239826	0.0498523	-1.59344	-1.21831	-0.104722	-3.46385	-1.26538	0.410273	0.849976	0.370309	0.204737	0.485749	0.051218	-0.606512	-0.0247832	-1.06507	-2.09774	-0.648267	-0.247895	0.836398	-1.8499	-1.13959	0.089575	0.621383	1.04252	0.0450629	-1.54247
'AC036176.3	1.56463	1.2517	-0.610398	-0.731679	-1.20351	1.36277	0.0139035	-0.239826	0.0498523	-1.59344	-1.21831	-0.104722	-3.46385	-1.26538	0.410273	0.849976	0.370309	0.204737	0.485749	0.051218	-0.606512	-0.0247832	-1.06507	-2.09774	-0.648267	-0.247895	0.836398	-1.8499	-1.13959	0.089575	0.621383	1.04252	0.0450629	-1.54247
'AC036214.1	0.314321	-0.653625	0.0132437	0.212228	-1.48136	-0.82439	-2.36207	0.648343	-0.515532	0.928312	1.23612	1.93838	3.60296	0.650701	-0.525688	0.463563	0.960918	0.771819	1.06064	1.85368	1.92646	-1.02786	3.18036	1.20089	2.14174	1.08715	-0.91842	0.102428	2.28682	1.23853	0.915259	0.479968	4.09358	4.35185
'AC036214.2	0.374662	-0.653625	-0.528256	0.212228	-1.48136	-0.710611	-0.57243	0.45993	-0.630941	0.932096	1.23612	2.29822	3.60278	0.650701	-0.525688	0.618909	1.59627	0.674747	1.06064	1.82492	1.48954	-1.02786	3.08263	1.19824	1.68027	1.08715	-0.58114	0.102428	2.29806	1.23853	1.32703	0.479968	4.09358	4.68404
'AC036214.3	0.374662	-0.653625	-0.232994	0.212228	-1.48136	-0.710611	-0.57243	0.45993	-0.515532	0.932096	1.23612	2.32224	3.60278	0.650701	-0.525688	0.618909	1.60014	0.674539	1.06064	1.80011	1.48954	-1.02786	3.08263	1.19824	1.88249	1.08715	-0.72834	0.102428	2.29806	1.23853	1.40819	0.479968	4.09358	4.77973
'AC036214.4	0.374662	-0.653625	-0.231186	0.212228	-1.48136	-0.710611	-0.57243	0.45993	-0.515532	0.932096	1.23612	1.93875	3.60278	0.650701	-0.525688	0.618909	1.60014	0.720448	1.06064	1.86101	1.48954	-1.02786	3.08263	1.20089	1.88249	1.08715	-0.72834	0.102428	2.29806	1.23853	1.00099	0.479968	4.09358	4.66146
'AC036222.1	1.66695	0.848007	-1.00264	0.222455	1.95353	-0.964086	-0.115137	-1.38773	0.8692	-0.130017	0.986632	2.33173	2.02744	-1.30835	-0.295343	-0.765653	-1.34799	-0.349297	-0.665253	0.126984	-0.893736	0.453079	1.27288	-0.672132	-1.234	0.534714	-0.0759098	0.904627	0.29159	1.36587	0.173298	0.143779	0.77066	0.998536
'AC036222.2	0.963716	0.787099	-1.1495	0.222455	1.95353	-0.964216	-0.115137	-1.11442	0.892963	-0.664528	0.986632	2.33207	2.03707	-0.972179	-0.416791	-1.03106	-1.34883	-0.394799	-0.665253	-0.0561669	-0.931294	0.467194	0.932425	-0.672132	-1.23367	0.389393	0.0960168	0.904627	0.29159	1.36587	0.451626	-0.381922	0.77066	0.649842
'AC037193.1	-0.119413	-2.80161	1.0862	-1.3152	-1.66879	-1.9875	-0.850209	0.347737	-0.690376	-1.35716	1.69544	1.78758	-2.05735	-0.325578	-1.38383	0.859424	1.29243	0.168637	1.32106	2.00955	0.58252	-0.062985	0.866382	-1.04881	1.46738	0.456119	-1.0055	1.26231	1.30881	0.0354877	-1.29678	-1.16435	-4.17168	-1.17677
'AC037198.1	-0.960561	2.39605	0.452332	0.393886	0.861933	2.44597	-0.248075	-0.0247124	-0.216021	0.355233	0.130151	-0.716211	-1.13205	1.26176	-0.945678	-4.21261	0.146803	-1.14483	-1.84423	0.515207	1.30612	1.45159	-1.86805	-0.0564435	-2.28278	-2.42245	0.658837	-1.28855	-3.59139	1.10966	-2.08338	2.01828	1.6141	-1.37871
'AC037198.2	-0.960561	2.39605	0.468371	0.393886	0.861933	2.44597	-0.248075	-0.0247124	-0.216021	0.355233	0.130151	-0.716211	-1.13205	1.26176	-0.945678	-4.21261	0.146803	-1.17986	-1.84423	0.515207	1.30612	1.45159	-1.86805	-0.0564435	-2.28278	-2.22962	0.613057	-1.28855	-3.59139	1.10966	-2.08338	2.01828	1.6141	-1.35642
'AC037433.1	-0.473411	-0.433495	-2.56177	0.0441201	1.32938	2.59168	0.149389	0.0187555	0.644934	0.277317	2.08964	-1.09047	-2.09023	1.25768	-0.312572	-4.269	0.073705	0.366251	0.686698	0.0276919	0.276988	1.32475	-1.60929	0.078904	-2.83708	-0.656912	0.717694	-1.35743	-3.60693	0.80534	-2.69546	2.03496	1.60203	-1.32232
'AC037441.1	0.0898988	1.46457	-0.517483	-2.95433	-0.489791	-0.568314	-3.15561	-1.27155	0.381078	-3.07549	0.650383	-0.856403	-0.747649	0.228781	0.172019	0.384298	-1.31322	-0.676759	2.75053	-0.882335	-0.24346	-0.975911	-2.46133	-0.652855	-1.19155	-1.4363	-1.15361	-0.380133	0.612218	0.90358	0.394251	1.453	-1.08844	-2.89107
'AC037441.2	0.0898988	1.46457	-0.596913	-2.95433	-0.489791	-0.568314	-3.15561	-1.27155	0.381078	-3.07549	0.650383	-0.856403	-0.747649	0.228781	0.172019	0.368168	-1.31322	-0.714691	2.75053	-0.882335	-0.24346	-0.975911	-2.46133	-0.652855	-1.19155	-1.47849	-1.15361	-0.380133	0.612218	0.90358	0.394251	1.453	-1.08844	-2.92165
'AC037450.1	0.164794	0.735463	-0.281052	0.115503	-1.46541	-0.515316	-0.410488	0.36113	-0.707258	1.17303	0.282466	2.31805	2.42478	0.658096	-0.739285	0.543665	1.01033	0.749197	0.825351	1.79272	1.4689	-0.994674	2.69767	0.827788	2.05604	0.690819	-0.0743143	-0.334801	2.28906	2.60927	1.87846	1.02305	3.80129	4.69563
'AC037459.1	0.0898988	1.34707	-0.42748	-2.95433	-0.489791	-0.568345	-3.15561	-1.27916	0.485098	-3.19316	0.650383	-0.857445	-0.747649	0.228781	0.173949	0.332229	-1.25371	-0.7129	2.75053	-0.844587	-0.24346	-0.975911	-2.52684	-0.652855	-1.19523	-1.52906	-1.42097	-0.380133	0.612218	0.90358	0.59354	1.45851	-1.08621	-2.93652
'AC037459.2	0.0898988	1.38622	-0.39931	-2.95433	-0.489791	-0.568345	-3.15561	-1.27916	0.485098	-3.19316	0.650383	-0.857445	-0.747649	0.228781	0.173949	0.332229	-1.25371	-0.7129	2.75053	-0.834768	-0.24346	-0.975911	-2.52684	-0.652855	-1.19523	-1.52906	-1.42097	-0.380133	0.612218	0.90358	0.594474	1.45851	-1.08621	-2.92293
'AC037459.3	0.0898988	1.34707	-0.423753	-2.96202	-0.489791	-0.568345	-3.15561	-1.27916	0.485098	-3.19316	0.650383	-0.857445	-0.747649	0.228781	0.173949	0.332229	-1.25371	-0.7129	2.75053	-0.844587	-0.24346	-0.975911	-2.52654	-0.652855	-1.19523	-1.43049	-1.42097	-0.380133	0.612218	0.90358	0.59354	1.45851	-1.08621	-2.92
'AC037459.4	0.0898988	1.41263	-0.43876	-2.96202	-0.489791	-0.568345	-3.15561	-1.27916	0.485098	-3.19316	0.650383	-0.857445	-0.747649	0.228781	0.173949	0.332229	-1.25371	-0.7129	2.75053	-0.716379	-0.24346	-0.975911	-2.52654	-0.770107	-1.19523	-1.43049	-1.42097	-0.380133	0.612218	0.90358	0.59354	1.45851	-1.08621	-2.90929
'AC037479.1	-0.524776	0.0119173	-0.677915	-1.23422	1.83311	1.11852	0.711906	1.84164	1.42663	1.90579	0.305137	-0.427599	-0.186808	1.30476	2.53524	-1.66419	1.10485	-1.37159	0.107125	-2.60671	0.722958	1.26417	0.976566	0.0954978	-0.432513	0.647428	-0.121974	-0.973284	-3.70976	1.62113	-0.252341	-0.539116	1.62129	1.11982
'AC037486.1	-0.245325	0.528832	0.433495	1.0655	-0.929705	-0.50962	-0.181755	-0.620864	-0.998934	1.17108	0.383348	1.9198	3.98357	0.969568	-1.10684	0.177369	2.1188	-0.197311	0.904165	1.38322	1.57728	-0.464846	2.68877	1.34528	2.30255	0.742009	-2.0843	-1.63784	2.30377	2.47409	1.32605	0.589555	3.00812	4.25078
'AC037487.1	0.0049122	-0.0294352	-0.162057	0.77672	1.75913	-1.68713	-0.113683	-0.825457	0.420738	1.00484	0.98624	2.81037	2.18523	-0.812912	-1.1868	0.512415	0.283728	-0.264077	-1.00048	-0.641882	-2.95067	0.531421	0.146896	1.36076	0.287691	0.0974729	-1.44386	1.61913	0.376251	1.0852	0.358216	-0.470295	0.382838	0.940271
'AC037487.2	0.0049122	0.0732731	0.472206	1.38014	1.75913	-1.66796	-0.113683	-0.77502	0.421451	1.00403	0.98624	2.81099	2.18523	-0.812912	-1.18631	0.808539	0.166439	-0.253349	-1.00048	-0.763736	-2.95298	0.530169	0.146896	0.857402	0.393972	0.100119	-1.24903	1.61913	0.287064	1.0852	0.127166	-0.470295	0.382838	1.10657
'AC037487.3	0.0049122	-0.0410511	-0.0616989	0.77672	1.75913	-1.68713	-0.113683	-0.825457	0.420738	1.00484	0.98624	2.81099	2.18523	-0.812912	-1.1868	0.512415	0.283728	-0.250471	-1.00048	-0.641882	-2.95067	0.531421	0.146896	0.938226	0.287691	0.0764563	-1.44386	1.61913	0.287064	1.0852	0.340259	-0.470295	0.382838	0.862332
'AC037487.4	0.0049122	0.174383	-0.162057	0.77672	1.75913	-1.68713	-0.113683	-0.825457	0.420738	1.00484	0.98624	2.81075	2.18523	-0.812912	-1.1868	0.512415	0.283728	-0.104139	-1.00048	-0.641882	-2.95067	0.531421	0.146896	0.858298	0.381649	0.0974729	-1.44386	1.61913	0.287671	1.0852	0.381391	-0.470295	0.382838	0.921163
'AC039056.1	-1.0052	2.29992	-0.0469827	0.248164	0.861933	1.97843	0.218151	-0.200998	-0.121388	0.0443117	0.130151	-0.818523	-1.16003	1.28165	-1.02592	-4.08622	-0.263122	-0.43265	-1.86138	-0.0851643	1.11116	1.4319	-0.875028	-0.453511	-1.65708	-1.95482	1.97315	-1.31928	-3.22882	1.08193	-2.35966	1.97974	1.61075	-1.16709
'AC039056.2	-0.741283	2.30278	-0.0948624	0.248164	0.861933	1.93718	0.368923	-0.464584	-0.00200841	0.0443117	0.130151	-0.818523	-1.16003	1.28165	-0.683484	-4.08622	-0.402055	-0.462722	-1.86138	0.0179402	1.30433	1.4319	-0.764938	-0.453511	-1.73399	-1.98294	2.10108	-1.31928	-3.22882	1.08193	-2.18028	1.97974	1.61075	-0.998881
'AC040160.1	-1.21039	0.680628	1.5931	0.941894	-0.638866	-0.963072	-1.00174	0.575853	-2.04435	2.18723	-2.59183	-1.02134	-2.68324	-0.254474	1.08861	-1.27524	-0.0994823	2.22994	-0.00251679	1.33972	1.25982	-3.79743	-2.63265	1.37532	-0.344189	-0.511766	2.09003	-0.22468	0.951996	-1.03928	-0.541157	-1.24528	-0.273052	-1.40688
'AC040160.2	-0.91995	0.624443	1.57036	0.884624	-0.638866	-0.963072	-1.00174	0.575853	-2.04435	2.15336	-2.59183	-1.04524	-2.68324	-0.254474	1.08185	-0.892615	-0.177622	2.22994	-0.00251679	0.743263	1.25982	-3.79743	-2.63265	1.37532	-0.344189	-0.631543	2.19414	-0.478408	0.951996	-1.03928	-0.541157	-1.24528	-0.273052	-1.48898
'AC040162.1	-1.32578	0.28278	1.46459	0.492021	-0.638866	-1.3112	-0.771071	-0.00222381	-2.39655	2.35732	-2.59183	-1.00587	-2.68324	-0.259087	1.18268	-1.0412	-0.243591	2.22161	-0.252705	0.717797	1.25982	-3.79657	-2.51003	1.78573	-0.352492	-0.568008	1.50878	-0.493973	0.477507	-1.03928	-1.14276	-1.06377	-0.273052	-2.09111
'AC040162.2	-1.18249	0.498523	1.35221	0.492021	-0.638866	-1.30049	-0.771071	-0.094156	-2.43869	2.35732	-2.59183	-1.00587	-2.68324	-0.259087	1.18268	-1.2465	-0.243591	2.36791	-0.223135	0.70722	1.25982	-3.79657	-2.60745	1.78573	-0.352492	-0.671229	1.55325	-0.493973	0.477507	-1.03928	-1.01608	-1.06377	-0.273052	-2.08175
'AC040162.3	-1.18249	0.560977	1.46423	0.492021	-0.638866	-1.30049	-0.771071	-0.141434	-2.39655	2.35732	-2.59183	-1.00587	-2.68324	-0.259087	1.18268	-1.2465	-0.243591	2.27982	-0.223135	0.724098	1.25982	-3.79657	-2.60745	1.78573	-0.352492	-0.671229	1.55322	-0.493973	0.477507	-1.03928	-1.00978	-1.06377	-0.273052	-2.06357
'AC040168.1	-0.730937	-0.19104	1.1887	0.968794	-1.13882	-1.42054	-1.01005	1.87273	-3.14466	2.53471	-3.32998	-0.975211	-2.34261	-1.82276	1.33043	-1.17196	0.0388702	1.5898	0.172999	0.62108	0.855936	-1.8161	-2.14747	1.53718	-0.796232	-1.06279	1.84133	-0.381558	2.04954	-1.02505	-0.235752	0.600345	-0.323091	-1.36898
'AC040168.2	-1.68534	-0.354141	0.979498	0.880449	-1.13882	-1.42054	-1.01005	1.87117	-3.06997	2.53471	-3.32998	-0.975211	-2.34261	-1.82276	1.33046	-1.46159	0.311157	1.5898	0.172999	0.515234	0.855936	-3.77987	-2.06194	1.53718	-0.163554	-1.06279	1.83979	-0.381558	2.04954	-1.02505	-0.260347	0.600345	-0.323091	-1.84539
'AC040169.1	-1.57252	-0.731412	1.41794	0.322217	-0.674022	-1.74385	-1.19258	1.38686	-2.60679	1.70813	-2.50757	-1.35414	-3.57283	-1.79513	1.48109	-1.21286	0.60495	1.80515	-1.01163	0.0790512	1.09298	-1.751	-2.72372	1.42866	0.208141	-1.53337	1.47603	-1.84213	-0.294608	-1.10536	0.00329287	-2.12875	-0.254002	-3.23676
'AC040169.2	-1.57252	-0.731412	1.41794	0.322217	-0.674022	-1.74385	-1.19258	1.38686	-2.60679	1.70813	-2.50757	-1.35414	-3.57283	-1.79513	1.48109	-1.21286	0.60495	1.80515	-1.01163	0.0790512	1.09298	-1.751	-2.72372	1.42866	0.208141	-1.53337	1.47603	-1.84213	-0.294608	-1.10536	0.00329287	-2.12875	-0.254002	-3.23676
'AC040169.3	-1.57252	-0.731412	1.41794	0.322217	-0.674022	-1.74385	-1.19258	1.38686	-2.60679	1.70813	-2.50757	-1.35414	-3.57283	-1.79513	1.48109	-1.21286	0.60495	1.80515	-1.01163	0.0790512	1.09298	-1.751	-2.72372	1.42866	0.208141	-1.53337	1.47603	-1.84213	-0.294608	-1.10536	0.00329287	-2.12875	-0.254002	-3.23676
'AC040169.4	-1.57252	-0.731412	1.42378	0.398963	-0.674022	-1.61229	-1.19258	1.24573	-2.63206	1.88365	-2.50757	-1.35414	-3.57283	-1.79513	1.48109	-1.21286	0.60495	1.80515	-1.01163	0.0725183	1.09298	-1.751	-2.7812	1.42349	0.86937	-1.53337	1.56759	-2.36649	-0.294608	-1.10536	-0.0743742	-2.12875	-0.254002	-3.18369
'AC040173.1	-2.73269	2.92797	-0.739657	-1.22045	0.222976	-3.64166	-0.255506	-0.241733	-1.65069	0.192499	-3.11983	-1.33218	-0.0111715	-0.429893	-0.472894	-1.64564	0.191954	-0.403027	-0.831303	-0.860527	2.16745	-2.2324	2.62113	0.395328	-1.78878	0.719819	1.44948	-1.17061	1.2361	0.75382	-0.00729295	0.841828	-0.27207	-1.97398
'AC040174.1	-1.74873	-0.113995	1.35527	1.11954	-0.42868	-1.03464	-1.00096	1.45686	-1.99363	2.88397	-2.59138	-1.03218	-2.93458	-2.04862	1.17232	-1.176	0.470821	1.87925	-0.339994	-0.348073	1.25268	-2.10622	-2.43273	1.64369	-0.212683	-1.01958	1.49589	-0.363806	0.947715	-1.03873	-1.10086	0.693556	-0.557838	-1.61062
'AC040174.2	-1.74873	-0.113995	1.39006	1.0944	-0.42868	-1.0308	-1.00096	1.45686	-2.00075	2.88397	-2.59138	-1.03218	-2.93458	-2.04862	1.17232	-1.1745	0.470821	1.87925	-0.339994	-0.397449	1.25268	-2.10622	-2.43273	1.64369	-0.212683	-1.01958	1.49589	-0.363806	0.947715	-1.03873	-1.10086	0.693556	-0.557838	-1.61785
'AC040896.1	1.67431	1.29637	-0.284748	-0.223604	-0.705216	0.832792	0.0875529	0.122652	-0.0775703	-1.9679	-1.12805	-0.341295	-3.16487	-0.77445	0.52442	0.814331	-0.468813	0.259772	0.168832	-0.580167	-0.141535	0.604191	-0.516036	-1.79544	-1.03951	-0.25574	0.644282	-1.68028	-1.12956	-0.0517349	0.297174	1.8669	0.890041	-1.08675
'AC040904.1	0.465368	0.414518	0.550913	0.865973	1.75295	-1.08742	0.106759	-1.18488	0.640945	0.495179	0.975027	2.68049	2.50416	-0.81266	-1.74756	0.335724	-0.447433	0.529131	-1.43659	-0.787123	-1.87404	0.373081	0.169024	0.3421	-0.00119539	0.0825647	-0.526277	1.24277	0.294624	1.07561	0.570631	-1.7387	0.340325	0.898935
'AC040914.1	0.0140999	1.49634	-0.57841	1.45152	-0.980381	0.0264006	-0.304815	-0.349003	-0.918849	1.17747	0.333242	2.15595	3.81906	1.1371	-0.209322	0.37201	0.253282	-0.211536	0.34646	0.328779	0.958255	-0.839956	2.00768	0.714696	2.26912	0.315888	-1.32342	-1.60278	2.21999	2.5137	0.160258	1.70326	3.11062	3.75428
'AC040926.1	-0.0443188	1.29421	0.0877488	-2.99112	-0.812991	-0.177803	-2.66941	-1.34048	0.699536	-3.25543	0.533506	-0.822611	-0.71437	0.207712	0.0382826	0.638062	-1.09288	-0.336533	2.44617	-0.623619	0.234096	-0.827169	-1.79423	-0.300512	-1.01053	-0.925899	0.5922	-0.726147	0.590759	0.977249	0.50739	0.290572	-1.05509	-2.15572
'AC040934.1	0.835783	0.196509	-1.06523	-0.351417	1.95353	-0.901154	-0.115137	-0.282025	0.124156	-0.0996116	0.986632	2.21588	2.00286	-1.29934	-1.21139	-0.688912	-0.511883	-0.87842	-0.931985	0.700138	-1.26712	0.589774	3.78322	-1.18445	-0.981675	0.129964	-0.434104	0.994428	0.29023	1.36587	-0.816779	-0.778914	0.77066	0.546621
'AC040936.1	2.07926	1.3315	-1.04036	-0.553034	-0.528374	0.0674741	-0.285094	-0.139319	0.913387	-0.450803	1.99234	-0.32861	-1.03297	-0.639242	-2.32067	1.9885	-0.0262258	1.67007	0.67051	-1.48686	2.0131	2.01678	-0.531401	-1.15991	-1.70731	-0.788173	-0.62754	0.644398	-2.32412	-0.0584592	-1.72781	0.300897	-1.88204	-0.687625
'AC040958.1	0.284071	0.0869808	-0.0679784	1.02351	1.75636	-1.37504	-0.113683	-0.958226	0.301949	0.978897	0.98624	2.72116	2.50376	-0.812841	-1.23511	0.606745	0.159755	-0.111614	-1.00048	-0.838321	-2.59572	0.531466	0.128176	0.966251	0.384687	-0.0998778	-1.09671	1.64489	0.287671	1.08494	0.316301	-0.478627	0.331836	1.09694
'AC040963.1	1.61219	1.75094	-0.295906	-0.372963	-1.19926	0.88416	0.0777704	-1.39848	0.0495499	-1.5927	-0.349321	-0.145207	-3.48585	-1.46369	0.617865	1.4011	-0.025659	0.0655144	0.478975	-0.578768	-0.423659	0.525954	-1.67852	-2.2517	-0.79881	0.441131	0.370415	-1.81444	-1.15186	-0.0279661	0.862039	0.987163	0.0648781	-1.54322
'AC040970.1	-0.141278	1.06599	-0.610866	1.32709	-0.994139	-0.429859	0.171276	-0.140035	-0.912393	1.37597	0.345524	2.15184	3.83016	1.07482	-0.327394	0.804594	0.466418	-0.291582	0.511403	0.0550407	1.07802	-0.858483	1.21789	0.721376	3.00907	0.0298034	-0.810868	-1.88766	2.32586	2.51781	1.16926	1.57638	3.11079	3.92229
'AC040975.1	0.164337	1.43878	0.0153879	-2.99978	-0.171655	-0.403046	-2.15459	-1.61821	0.303535	-2.69648	0.638595	-0.746848	-0.706101	0.340124	0.388925	1.2223	-1.17631	-1.13332	2.56774	-1.26725	0.529488	-1.1462	-1.99696	-0.89416	-1.35455	-1.19942	-0.954772	-0.601093	0.619628	0.904501	0.0442332	1.1413	-1.0829	-2.43444
'AC040977.1	-1.72434	-0.275858	-1.16604	-1.04597	2.78225	0.837548	0.205454	0.151657	0.165815	-1.03175	0.612548	0.695887	-3.44512	-2.1076	-1.89731	-1.28284	0.391023	0.927887	-0.763124	-1.05446	-1.47962	1.36503	-1.49658	-1.15583	0.670482	-0.0390453	0.388722	0.508395	-1.59136	-0.696646	-1.59832	2.44797	0.881641	-1.88343
'AC040977.2	-1.70592	-0.189001	-1.23267	-1.13463	2.78225	0.837548	0.205454	0.151657	0.210634	-1.13551	0.612548	0.695887	-3.44512	-2.1076	-1.89731	-1.31889	0.391023	0.927887	-0.763124	-1.05446	-1.47434	1.33638	-1.49658	-1.15583	0.714048	-0.0390453	0.388722	0.508395	-1.59136	-0.696646	-1.59832	2.44797	0.881641	-1.90516
'AC040978.1	-0.109714	1.56136	-0.408052	1.39587	-0.994506	-0.407439	0.446941	-0.566144	-0.347352	1.18715	0.345524	2.20017	3.82245	1.07518	-0.430849	0.602062	0.552644	-0.343239	0.515081	-0.0462955	1.74135	-1.04156	1.35953	0.756915	2.54809	0.480378	-1.37001	-1.55944	2.39359	2.51978	0.638169	1.59883	3.11079	4.04335
'AC041005.1	0.113511	1.64043	-0.421505	-2.96216	-0.156305	-0.282775	-2.85447	-1.1947	0.407067	-3.36178	0.638052	-0.733885	-0.739928	0.230941	0.127912	0.484017	-1.49893	-0.706705	2.59216	-1.39833	-0.156627	-1.01012	-1.8765	-0.900455	-0.642909	-1.79568	-1.04371	-0.601819	0.619554	0.90358	0.545595	1.61244	-1.1073	-2.70366
'AC041039.1	0.231843	-0.235916	-0.162751	0.270319	-1.57895	-0.42152	-0.739545	0.394436	-0.932623	1.44429	2.59873	2.35018	3.98699	0.628175	-0.368934	0.705471	1.60902	0.623917	0.448824	2.61389	1.5831	-0.905206	1.69162	1.44625	2.24647	0.533311	-0.421266	-0.85403	2.33668	2.49168	-0.227668	0.681452	3.37995	4.77812
'AC041040.1	-0.170801	-0.583721	-0.712421	-0.479845	-2.25478	0.583384	-2.53168	-0.46276	-0.458945	-0.591418	0.936618	2.01123	3.06879	0.857038	-0.289332	0.710189	1.11452	-1.48273	0.363132	0.148569	1.70155	-0.0559557	0.393297	-0.226175	3.22182	0.402262	0.678789	-0.125942	0.611089	1.27851	1.84926	-0.194822	4.34636	2.37705
'AC044781.1	-0.578931	-1.07038	0.973577	-0.0588367	-2.18323	1.92083	-1.05953	-1.76556	-0.286755	-2.28619	-1.33557	0.448135	0.789393	1.88604	-5.95879	3.58634	0.0149899	-0.0090544	-1.95128	-0.313877	-0.529865	-0.321233	-2.42435	-0.223122	0.14774	-1.48669	0.233809	1.02576	-1.2331	-0.277236	0.92825	-0.276847	-0.266056	-2.42692
'AC044784.1	-0.575586	-2.06934	0.992122	-0.123569	-2.18192	1.79645	-1.76418	-1.03117	-0.28734	-1.88397	-1.32955	0.273985	0.935593	1.79943	-5.73366	3.55632	-0.256376	0.0400355	-2.63943	-0.17336	-0.731879	-0.0912764	-2.54385	-0.409953	0.288077	-1.59437	-0.572535	1.07245	-1.22038	-0.286487	0.766136	0.200606	-0.230449	-2.78688
'AC044787.1	0.0109367	0.762182	-0.268868	0.29265	0.573567	2.98413	1.09675	0.102941	-0.339462	0.28517	0.79552	-0.909693	-0.830862	1.27711	-0.979398	-3.47187	-0.334583	-0.433187	0.0982948	1.45032	0.67102	1.329	-1.83191	-0.615914	-2.73208	-0.597369	1.55757	-1.29876	-3.60937	1.11785	-2.98216	0.987791	1.60151	-0.738293
'AC044792.1	-0.293111	-1.31497	1.85656	0.575659	0.300232	-0.492505	1.06594	0.881947	-0.187565	-0.29591	-1.84409	-0.483696	0.941992	0.15579	5.24337	0.024355	1.01831	0.458274	3.74026	1.13784	-1.05478	-1.12145	1.93116	2.29279	2.3964	0.202227	-0.294176	-1.05955	1.85566	-1.4805	0.935195	0.179034	0.785401	3.14316
'AC044798.1	-1.49314	0.161143	1.08451	0.104989	-0.222025	-1.79465	-0.991244	1.61302	-2.55517	1.8098	-3.33272	-1.01645	-2.23116	-0.261486	1.38311	-0.799802	-0.340101	1.16055	0.2541	1.85648	0.879342	-1.8367	-1.62006	0.600712	-1.17505	-0.739812	0.899434	0.0366701	2.02621	-1.58293	-0.324421	1.37282	-0.316306	-1.28649
'AC044798.2	-1.49314	0.161143	1.16936	0.204315	-0.222025	-1.79465	-0.991244	1.5811	-2.55517	1.8098	-3.33272	-1.01645	-2.23116	-0.261486	1.38311	-0.754141	-0.340101	1.16055	0.2541	1.85648	0.879342	-1.8367	-1.61116	0.600712	-1.17505	-0.739812	0.899434	0.0366701	2.02621	-1.58293	-0.324421	1.37282	-0.316306	-1.25049
'AC044798.3	-1.49314	0.152351	1.09797	0.005781	-0.222025	-1.7612	-0.991244	1.57931	-3.04276	1.80749	-3.33272	-1.01645	-2.23116	-0.261486	1.38311	-0.294684	-0.343785	0.95349	0.2541	1.7601	0.879342	-1.8367	-1.86664	0.600712	-0.547081	-0.70327	0.942908	0.0366701	2.02411	-1.63145	-0.353281	1.36541	-0.316306	-1.28861
'AC044802.1	-1.31368	0.870073	1.29452	0.284929	-0.638866	-0.984578	-1.00174	1.31936	-2.0257	2.31204	-2.59183	-1.02541	-2.68327	-2.04344	1.17625	-1.19239	-0.282177	2.21276	0.288051	0.906217	1.25982	-3.79743	-2.69619	1.59764	-0.159842	-0.84561	1.815	-0.478408	0.950393	-1.03928	-0.73753	0.0570066	-0.273052	-1.64788
'AC044802.2	-1.31368	0.869724	1.25788	0.284929	-0.638866	-0.97212	-1.00174	1.45012	-1.93091	2.31204	-2.59183	-0.880762	-2.68327	-2.04473	1.17625	-1.0969	-0.282177	2.22278	0.288051	0.84654	1.25982	-3.79743	-2.74744	1.37532	-0.159842	-0.66472	1.76322	-0.478408	0.950393	-1.03928	-1.01803	0.0570066	-0.273052	-1.65393
'AC044810.1	1.0397	1.74676	-1.27712	-0.320222	-0.693394	0.155635	-0.579935	0.0278668	0.381299	0.0441327	1.73256	-0.682731	-1.56115	0.336766	-2.4488	1.86011	0.652348	1.29618	-0.0855196	-0.645522	2.20783	2.27514	-1.17425	-1.08959	-1.55518	-0.737264	-0.409936	0.818458	-2.34606	-0.525547	-1.86557	0.0733972	-1.9231	-0.917862
'AC044810.2	1.0397	1.74676	-1.44471	-0.399227	-0.693394	0.155635	-0.579935	0.0278668	0.381299	0.0441327	1.73256	-0.682731	-1.67117	0.336766	-2.45072	1.86011	0.678749	2.08388	-0.0855196	-0.555495	2.20783	2.27514	-1.17425	-1.08959	-1.55518	-0.711849	-0.556006	0.818458	-2.34606	-0.525547	-1.86534	0.0733972	-1.9231	-0.843849
'AC044810.3	1.0397	1.70769	-1.4506	-0.399227	-0.693394	0.155635	-0.579935	-0.136617	0.410445	0.0471669	1.73256	-0.905318	-1.67117	0.336123	-2.45072	1.86011	0.678749	2.12732	-0.0855196	-0.6183	2.20783	2.27514	-1.38368	-1.09648	-1.43255	-0.679497	-0.556006	0.766725	-2.34606	-0.432626	-1.86534	0.173985	-1.9231	-0.902932
'AC044836.1	0.278002	-0.325868	-0.0795023	0.546862	-1.79372	0.80688	-2.51279	0.385341	-0.632859	-0.55613	1.4346	2.09678	3.09466	0.91023	-1.20688	-0.486031	1.15392	0.584645	-0.0807874	-0.826453	0.328323	-0.0648928	0.0337731	0.705498	3.30906	0.386961	0.956026	1.14736	0.625768	1.27593	1.96149	0.454418	4.3355	3.17624
'AC044839.1	2.25866	-0.0041432	-1.3978	-0.229605	0.0582139	0.29398	-0.300204	-0.622211	1.5254	0.135891	1.37483	-0.650835	-1.15718	0.442523	-2.82903	1.69612	0.515365	-0.882948	1.07457	-0.606811	1.82566	1.87519	0.146152	-0.461434	0.0418678	-0.41227	1.89792	1.04056	-2.31152	-0.259846	-1.59278	-0.521307	-2.16041	-0.0343682
'AC044839.2	2.25866	-0.0041432	-1.3978	-0.229605	0.0582139	0.29398	-0.300204	-0.622211	1.49491	0.135891	1.37483	-0.650835	-1.15718	0.442523	-2.82903	1.78644	0.513017	-0.974926	1.07457	-0.606811	1.82566	1.87519	0.146152	-0.461434	0.0418678	-0.41227	1.89792	1.04056	-2.31152	-0.259846	-1.5992	-0.521307	-2.16041	-0.0414917
'AC044839.3	2.25866	-0.486589	-1.36411	-0.229605	0.0582139	0.29398	-0.300204	-0.660462	1.74803	0.150706	1.37483	-0.650835	-1.15718	0.442523	-2.75801	1.97167	0.518618	-1.03308	1.07457	-0.49906	1.82926	1.87519	0.650969	-0.461434	-0.0381783	-0.41227	0.757781	1.04056	-2.31152	-0.259846	-1.4987	-0.521307	-2.16041	-0.13182
'AC044840.1	1.66339	2.43254	-0.615321	-0.744644	0.0391002	0.961873	0.119505	-1.05379	0.625192	-1.42868	-1.18772	-0.174717	-3.48273	-1.26959	0.422227	0.834637	-1.41791	0.0746103	-0.0460989	-0.925788	-0.493985	0.559465	0.0273698	-1.68692	-0.920893	-0.628856	-0.439888	-1.79545	1.1271	-0.0401889	0.974275	1.17872	0.0648781	-1.26177
'AC044849.1	0.132539	1.24112	-0.983504	-3.0028	-0.252671	-0.445509	-2.16636	-1.18488	0.496332	-1.96431	0.638472	-0.752446	-0.696165	0.342592	0.282925	0.986016	-0.718928	-0.0742976	2.82099	-1.24333	0.297802	-1.28136	-1.73986	-1.01012	-1.45737	-1.66824	-0.535347	-0.668492	0.623096	0.904501	-0.53576	2.26578	-1.09131	-2.16568
'AC044860.1	-0.553857	0.598818	-0.310626	-0.713534	1.8247	2.57319	0.71649	0.373429	1.09429	0.887267	-1.90782	0.142158	-1.29388	1.30422	0.875082	-3.06925	-0.135479	-1.37887	0.850254	-0.633714	0.92858	1.25794	-0.170684	-0.295832	-1.17972	-0.0107987	0.858821	-0.986286	-3.64808	1.61875	0.335314	-1.54165	1.60263	0.00206358
'AC044860.2	-0.553857	0.598818	-0.310626	-0.713534	1.8247	2.57319	0.71649	0.712583	1.09429	0.887267	-1.90782	0.142158	-1.29388	1.30422	0.875082	-3.06925	-0.135479	-1.37887	0.850254	-0.633714	0.92858	1.25794	-0.170684	-0.295832	-0.92202	-0.0107987	0.858821	-0.986286	-3.64808	1.61875	0.335314	-1.54165	1.60263	0.105963
'AC044860.3	-0.684867	0.537252	-0.492934	-0.792568	1.8247	2.62886	0.71649	0.533359	1.05524	0.943157	-1.90782	0.142158	-1.29388	1.30422	1.02802	-2.88094	-0.230823	-1.418	0.845194	-0.595371	0.92858	1.25794	-0.170684	-0.295832	-1.24597	0.0231867	0.691482	-0.986286	-3.64808	1.61875	0.243273	-1.23743	1.60263	0.00748616
'AC044893.1	-0.172711	-0.417046	-0.117899	0.0799096	-1.81382	0.466591	-2.46686	-0.109731	-0.559366	0.333999	0.936618	2.01848	3.10159	0.857038	-0.576637	0.618526	1.52243	-1.21768	0.363132	0.264541	1.85263	-0.0637975	-0.119363	0.190206	2.45158	0.191276	0.700631	-0.125942	0.611089	1.27851	1.74196	-0.0657946	4.34636	2.80273
'AC044893.2	-0.172711	-0.42772	-0.110207	0.428617	-1.81382	0.371139	-2.46686	-0.109731	-0.512603	0.349072	0.936618	2.01848	3.10159	0.857038	-0.299504	0.618526	1.53514	-1.21768	0.363132	0.264541	1.85263	-0.0637975	0.268143	0.190206	2.46759	0.191276	0.700631	-0.125942	0.611089	1.27851	1.74196	-0.0657946	4.34636	2.97776
'AC044913.1	0.00288391	0.677488	-0.586451	-1.68529	1.37253	1.17028	0.559705	-0.093176	0.102414	-0.782546	-0.0110718	-0.685861	-2.54097	-0.861079	0.0970997	-5.95436	0.93075	-1.17578	-0.734101	0.190518	1.64605	1.27715	-1.64586	-0.53564	-0.942353	-0.907221	2.22041	-0.868974	1.37169	0.883479	-2.93567	1.80649	1.59742	-1.22551
'AC044913.2	0.00404851	0.678213	-0.327466	-1.80269	1.37253	1.17028	0.559705	-0.093176	0.0971642	-0.702583	-0.0110718	-0.685861	-2.54097	-0.861079	0.0970997	-5.95436	0.93075	-1.17578	-0.734101	0.219766	1.64605	1.16982	-1.85208	-0.527364	-0.942353	-1.10961	2.21911	-0.868974	1.37169	0.883479	-2.9377	1.80649	1.59742	-1.27139
'AC046129.1	0.890092	0.139855	-0.395474	0.0935101	1.54101	0.934794	0.0159182	0.691243	0.11936	-1.16467	-0.49384	1.50156	0.450891	0.757596	-0.0205165	0.189596	0.751397	0.346494	2.21799	-0.730786	-0.429966	-0.164878	2.15594	0.927714	1.02604	1.3204	-0.0180387	-0.170576	-0.112232	3.39349	-1.82166	-3.51044	0.332274	1.87379
'AC046130.1	-0.875033	-0.129142	0.262052	-0.290844	0.512151	2.0606	-0.232529	1.17998	0.306891	-0.907018	-0.35656	1.49284	0.762454	0.668058	-0.151847	1.14071	0.533832	0.0304438	2.59613	-0.807844	-0.190279	0.53068	1.07086	1.72307	-1.08799	0.682988	-0.943855	-0.0248422	-0.102118	3.20952	1.02397	-1.80017	0.293699	2.12042
'AC046130.2	-0.875033	-0.129142	0.262052	-0.290844	0.512151	2.0606	-0.232529	1.17998	0.306891	-0.907018	-0.35656	1.49284	0.762454	0.668058	-0.151847	1.14071	0.533832	0.0304438	2.59613	-0.807844	-0.190279	0.53068	1.07086	1.72307	-1.08799	0.682988	-0.943855	-0.0248422	-0.102118	3.20952	1.02397	-1.80017	0.293699	2.12042
'AC046134.1	-0.638772	-0.308156	-1.07409	-1.96521	-0.189285	0.98009	0.375937	1.59972	-1.01966	-0.184676	1.32286	1.92942	-0.355342	-0.08813	-0.0427132	1.55953	1.29495	-0.97684	2.24973	0.115467	3.26634	-0.98365	1.10808	1.06684	0.893488	-1.21241	-0.90947	0.660697	0.664929	1.30256	1.24668	-1.2152	-3.84761	1.15346
'AC046134.2	-0.441803	-0.318212	-1.09071	-1.96521	-0.189285	0.98009	0.375937	1.68838	-0.980999	0.0178804	1.32286	1.90337	-0.355342	-0.08813	-0.0427132	0.968969	1.29495	-1.18577	2.27991	0.0407404	3.03726	-0.98365	1.27085	1.23708	1.04363	-1.36748	-0.90947	0.660697	0.664929	1.30256	1.23829	-1.2152	-3.84761	1.10483
'AC046143.1	-0.715279	-0.657594	1.15999	-1.32242	-0.108145	0.637328	-0.983558	0.296605	1.1705	0.306135	0.837011	2.59902	0.444946	-0.118204	-1.85534	0.361987	1.86364	-1.76816	-0.647122	0.508151	3.13168	-0.939164	1.01012	1.07512	-0.577304	0.100859	0.736038	1.21807	0.695291	1.34248	0.115505	-1.64097	-3.87011	0.767177
'AC046143.2	-0.715279	-0.657594	1.15999	-1.32242	-0.108145	0.637328	-0.983558	0.296605	1.1705	0.306135	0.837011	2.59902	0.444946	-0.118204	-1.85534	0.361987	1.86364	-1.76816	-0.647122	0.508151	3.13168	-0.939164	1.01012	1.07512	-0.577304	0.100859	0.736038	1.21807	0.695291	1.34248	0.115505	-1.64097	-3.87011	0.767177
'AC046144.1	-0.928625	-1.01201	-0.265776	-0.872764	-0.94132	-0.573741	1.63814	0.753724	-2.11366	-1.55802	1.31391	0.084629	-0.880807	-1.47899	-0.602302	2.30499	-0.378828	-0.486159	0.014414	1.00885	1.57681	-1.66715	2.30765	0.267079	-0.349183	0.217099	-0.544274	1.91866	0.664991	1.28653	1.46165	-0.783818	-3.84953	-0.429597
'AC046158.1	-1.74333	0.0711081	1.55985	0.79018	-0.650806	-1.2013	-0.941522	0.0824374	-3.28096	1.2018	-2.57394	-1.1196	-2.89221	-0.140804	1.43473	-0.624952	0.369627	0.892207	-0.879521	1.01359	1.03094	-3.44307	-2.5483	2.03569	0.118728	-1.19974	2.10082	-0.196658	0.488268	-1.12384	-0.5781	-2.05249	-0.359805	-2.49992
'AC046158.2	-1.74333	0.148166	1.40818	-0.137176	-0.650806	-1.50478	-1.27672	-0.285709	-3.27925	1.28424	-2.57394	-1.36773	-3.4453	-0.149888	1.43473	-1.10397	0.229717	1.00158	-0.880782	0.912797	0.812003	-3.44307	-2.51797	1.98944	0.116301	-1.41406	1.15459	-0.196658	0.488268	-1.12384	-0.537444	-2.05249	-0.359805	-3.31873
'AC046158.3	-1.74333	0.219139	1.40926	1.50969	-0.650806	-1.2761	-1.27672	-0.186778	-3.28381	1.31984	-2.57394	-1.36773	-3.4453	-0.149888	1.43473	-1.11229	0.391527	1.00612	-0.880782	0.833823	0.884078	-3.44307	-2.49798	1.98764	-0.662074	-1.37783	0.503292	-0.196658	0.488268	-1.12384	-0.546936	-2.05249	-0.359805	-3.17182
'AC046158.4	-1.74333	0.261974	1.40818	1.18505	-0.650806	-1.37218	-1.27672	-1.02064	-3.27925	1.28424	-2.57394	-1.36773	-3.4453	-0.149888	1.43473	-1.10397	0.229717	1.04439	-0.880782	0.977853	1.03094	-3.44307	-2.5483	2.05146	0.116301	-1.41406	1.14904	-0.196658	0.488268	-1.12384	-0.581482	-2.05249	-0.359805	-3.11984
'AC046168.1	-0.281702	0.343011	-0.130639	-0.757343	1.81602	2.26886	0.710401	0.0574556	0.949903	0.250135	-1.90017	-1.59102	-1.30573	1.24085	0.368265	-3.22168	0.49345	-0.0606322	0.827127	-0.54275	0.752217	1.25662	-1.81873	-0.139444	-1.0609	0.218681	1.38006	-1.18651	-3.63969	0.81435	-1.13826	0.347586	1.60518	-0.535293
'AC046168.2	-0.281702	0.429596	-0.276805	-0.757343	1.81602	2.26886	0.710401	0.101385	0.935941	0.250135	-1.90017	-1.05721	-1.30573	1.24085	0.368265	-3.22168	0.49345	-0.0606322	0.827127	-0.531841	0.752217	1.25662	-1.81873	-0.166699	-1.0609	0.221073	1.48346	-1.18651	-3.69006	0.81435	-1.13541	0.0452855	1.60518	-0.492848
'AC046176.1	0.261149	0.198335	0.0832917	0.394543	-1.78814	0.747085	-2.19986	0.299996	-0.324471	-0.0106409	0.298679	1.60925	3.09524	0.935032	-1.10876	-0.825743	0.514266	0.593517	-0.0791085	-0.913327	0.020261	-0.0658588	0.156565	0.419976	3.33757	0.0925029	0.48297	0.63517	0.630678	1.27593	1.93992	0.319937	4.3355	2.67408
'AC046185.1	0.269113	0.220403	-0.225604	0.857103	1.75636	-1.36094	-0.113683	-0.635995	0.246067	0.978897	0.98624	2.71993	2.50376	-0.812841	-1.23849	0.602851	0.00456253	-0.120554	-1.00048	-0.88345	-2.59572	0.384583	0.174329	0.776769	0.372188	-0.0992746	-1.38439	1.26159	0.287671	1.08494	0.517872	-0.478627	0.331836	0.937758
'AC046185.2	0.269113	0.180864	-0.184193	0.857103	1.75636	-1.35923	-0.113683	-0.635995	0.244859	0.978897	0.98624	2.71993	2.50376	-0.812841	-1.23849	0.670434	0.00456253	-0.0857825	-1.00048	-0.883457	-2.50399	0.384583	0.521666	0.995775	0.332617	-0.033004	-1.0504	1.26159	0.287671	1.08494	0.742948	-0.478627	0.331836	1.17251
'AC046185.3	0.269113	0.220403	-0.225604	0.857103	1.75636	-1.36094	-0.113683	-0.635995	0.246067	0.978897	0.98624	2.71993	2.50376	-0.812841	-1.23849	0.602851	0.00456253	-0.120554	-1.00048	-0.88345	-2.59572	0.384583	0.174329	0.776769	0.372188	-0.0992746	-1.38439	1.26159	0.287671	1.08494	0.517872	-0.478627	0.331836	0.937758
'AC046195.1	-0.247737	1.15331	-0.905059	1.57109	-0.98389	-0.279189	0.58282	-0.305335	0.376986	1.19197	0.336256	2.1465	3.82141	1.08885	-0.79151	0.389847	0.79794	-0.200175	0.349036	0.200382	1.82789	-1.03212	1.20528	0.799594	3.63044	0.559093	-1.27626	-1.59364	2.27696	2.5137	1.10408	1.55484	3.11079	4.34744
'AC046195.2	-0.247737	1.15331	-0.905059	1.57109	-0.98389	-0.279189	0.58282	-0.305335	0.376986	1.19197	0.336256	2.1465	3.82141	1.08885	-0.79151	0.389847	0.79794	-0.200175	0.349036	0.200382	1.82789	-1.03212	1.20528	0.799594	3.63044	0.559093	-1.27626	-1.59364	2.27696	2.5137	1.10408	1.55484	3.11079	4.34744
'AC048334.1	-0.935323	-0.941914	-0.252238	-1.43957	-0.199937	-0.254415	1.62389	0.673978	-2.39848	-1.0896	1.33772	-0.113726	-0.867992	-0.204744	-0.575995	2.01617	-0.398446	-0.0709944	0.0167856	0.539611	2.65774	-1.6815	3.91244	0.528015	-0.162128	-0.320818	-0.0887504	0.834967	0.660403	1.366	1.19533	-0.691408	-3.85063	0.143517
'AC048337.1	-0.465346	0.264063	0.932619	-0.45639	0.540139	0.886847	0.458976	0.66701	0.945944	-0.391821	-0.799982	1.59529	0.575134	0.430492	0.974762	0.687224	0.551781	0.0373547	2.03686	-0.310277	-0.506248	0.283068	1.26523	1.96178	0.918256	1.67849	-0.117306	0.54105	-0.129575	3.48803	0.133862	-2.70882	0.160551	2.80771
'AC048338.1	-0.841217	0.279442	0.267806	-0.459676	0.523593	0.948632	0.747443	0.448919	1.91868	-0.289401	0.016833	1.61944	0.79804	0.430492	1.08061	0.311426	0.824328	-0.36347	2.1088	-0.56773	-0.503585	0.284193	0.625469	1.96405	2.47535	1.55565	0.817076	0.5617	-0.128608	3.48813	0.856409	-3.11096	0.159977	3.28099
'AC048338.2	-0.841217	0.279442	0.267806	-0.459676	0.523593	0.948632	0.747443	0.448919	1.91868	-0.289401	0.016833	1.61944	0.79804	0.430492	1.08061	0.311426	0.824328	-0.36347	2.1088	-0.56773	-0.503585	0.284193	0.625469	1.96405	2.47535	1.55565	0.817076	0.5617	-0.128608	3.48813	0.856409	-3.11096	0.159977	3.28099
'AC048341.1	-0.23841	0.0364967	-0.630852	0.523681	1.67645	0.55832	0.0169784	-0.148215	0.180215	-1.46805	-0.492386	1.21201	0.795004	0.76014	-0.701712	0.0209459	1.32815	-0.0130721	2.28695	-1.0741	-0.523147	-0.0968863	1.259	1.38399	0.984929	2.73807	0.136858	0.0161117	-0.120014	3.40475	-1.60903	-3.29331	0.331609	1.60873
'AC048341.2	-0.23841	0.0364967	-0.630852	0.523681	1.67645	0.55832	0.0169784	-0.148215	0.180215	-1.46805	-0.492386	1.21201	0.795004	0.76014	-0.701712	0.0209459	1.32815	-0.0130721	2.28695	-1.0741	-0.523147	-0.0968863	1.259	1.38399	1.352	2.69037	0.136858	0.0161117	-0.120014	3.40475	-1.60903	-3.29331	0.331609	1.66433
'AC048344.1	-0.604692	0.208171	-0.172725	0.414988	1.29443	2.48347	0.661447	-0.125488	1.06439	-1.29722	-1.62401	2.09441	0.680512	-0.820869	0.134081	0.0300753	1.3528	-0.662574	2.78947	-0.226812	0.20641	0.663567	-0.27865	0.445673	1.2637	0.626056	-0.523155	0.913559	0.066005	3.20952	0.589261	0.99674	0.553621	2.85595
'AC048344.2	-0.604692	0.17683	0.227669	0.0812591	1.29443	2.48111	0.661447	-0.13101	1.06439	-1.29722	-1.62401	2.09441	0.680512	-0.820869	0.158317	-0.0934586	1.39601	-0.662574	2.78947	-0.190908	0.20641	0.663567	-0.336509	0.445673	1.2637	0.68694	-0.603915	0.913559	0.066005	3.20952	0.537052	0.889231	0.553621	2.81587
'AC048344.3	-0.604692	0.208171	-0.172725	0.414988	1.29443	2.48347	0.661447	-0.125488	1.06439	-1.29722	-1.62401	2.09441	0.680512	-0.820869	0.134081	0.0300753	1.3528	-0.662574	2.78947	-0.226812	0.20641	0.663567	-0.27865	0.445673	1.2637	0.626056	-0.523155	0.913559	0.066005	3.20952	0.589261	0.99674	0.553621	2.85595
'AC048344.4	-0.604692	0.171283	-0.172725	0.414988	1.29443	2.48347	0.661447	-0.125488	1.06439	-1.42911	-1.62401	2.09441	0.680512	-0.820869	0.156793	0.0300753	1.3528	-0.662574	2.78947	-0.187293	0.170046	0.610614	-0.27865	0.445673	1.2637	0.626056	-0.523155	0.913559	0.066005	3.20952	0.580371	0.99674	0.553621	2.8203
'AC048346.1	-0.877448	-0.394176	-0.288539	-1.93013	-0.189285	0.982325	0.375937	1.28003	-1.02383	-0.117061	1.32224	1.7007	-0.121966	-0.0992996	-0.0552928	1.21922	1.27896	-0.766612	2.24624	-0.120009	3.27079	-0.984777	1.84176	0.984392	1.43901	-0.875494	-0.771867	0.657342	0.675987	1.36181	0.995959	-1.29168	-3.85502	1.37003
'AC048347.1	-0.517728	-0.889098	0.0235438	-0.298774	0.398208	0.19839	0.570385	1.13314	1.36185	-0.818676	0.0179532	1.62496	0.50169	0.309678	0.844611	-0.836502	1.36305	-0.953978	2.12599	0.0510155	-0.917022	0.417777	0.577201	1.96211	0.251144	0.667808	0.288829	0.422501	0.00645286	3.49671	-0.226861	-0.201311	0.257104	2.29994
'AC048351.1	-0.567066	-0.629092	0.80837	-1.06431	-0.0422286	1.08104	-0.866315	0.181237	1.17837	0.32749	0.837011	2.6494	0.611267	-0.118204	-2.16808	-0.123233	1.54145	-1.46051	-0.943054	0.683267	3.12451	-0.920547	0.305874	1.09096	-1.13081	-0.110662	0.561802	1.18081	0.702786	1.35376	0.228574	-1.62754	-3.87294	0.48801
'AC048352.1	-0.330695	0.430449	-0.00484851	0.664856	-0.755872	2.24878	-0.198456	-0.302576	0.884517	-1.28035	-2.38554	1.88794	0.665726	-2.65416	-0.00113367	-0.58913	0.920474	-0.95731	0.444271	1.12347	0.0508724	0.659183	-0.914697	0.276249	0.262034	1.96343	-0.269001	0.997394	0.0584065	2.6477	0.0422803	1.44142	0.93612	1.38597
'AC048380.1	1.74369	2.42521	-0.556766	-0.875392	-0.93877	1.03691	0.121834	-1.48794	0.649826	-1.23758	-1.18483	-0.135147	-3.48273	-1.05819	0.422227	0.889753	-1.45008	0.305675	0.244551	-1.05998	-0.241437	0.56073	-0.811281	-0.899575	-0.395266	-0.525137	-0.105199	-1.79976	1.12772	-0.0401889	0.998281	1.17872	0.0648781	-1.13416
'AC048380.2	1.85808	2.70257	-0.844963	-0.400913	-0.93877	1.30922	0.0636722	-1.16669	0.576703	-1.31965	-1.18483	-0.135147	-3.48273	-1.05819	1.15187	1.05529	-1.26952	0.369724	0.24943	-1.05715	-0.377065	0.56073	-0.838535	-1.37519	-0.487009	-0.626231	-0.194303	-1.79976	1.12912	-0.0401889	1.33833	1.17872	0.0648781	-0.868387
'AC048380.3	1.74369	2.42521	-0.556766	-0.880671	-0.93877	1.10129	0.121834	-1.48794	0.649826	-1.22047	-1.18483	-0.135147	-3.48273	-1.05819	0.422227	1.17757	-1.37149	0.305675	0.244551	-1.05998	-0.241437	0.56073	-0.811281	-1.26517	-0.395266	-0.525137	-0.105199	-1.79976	1.12772	-0.0401889	1.1308	1.17872	0.0648781	-1.09768
'AC048382.1	-0.428903	0.306874	-0.405547	-0.7514	1.8247	2.69806	0.71649	0.631515	1.09467	0.767961	-1.90782	-0.403338	-1.29921	1.30628	1.03961	-3.02027	0.26932	-1.12672	0.850254	-0.21675	0.92858	1.25612	-0.368375	-0.265846	-0.910795	0.233232	0.704488	-0.981873	-3.64808	1.61875	0.580369	-0.769698	1.60263	0.335151
'AC048382.2	-0.293383	0.306874	-0.354541	-0.713024	1.8247	2.69806	0.71649	0.643988	1.45317	0.767961	-1.90782	-0.403338	-1.29921	1.30628	0.879615	-3.02027	0.26932	-1.02399	0.850254	-0.292036	0.92858	1.25612	-0.564109	-0.265846	-1.0696	0.233232	0.612884	-0.981873	-3.64808	1.61875	0.580369	-0.769698	1.60263	0.338142
'AC048382.3	-0.293383	0.306874	-0.355999	-0.713024	1.8247	2.69806	0.71649	0.643988	1.45317	0.767961	-1.90782	-0.403338	-1.29921	1.30628	0.879615	-3.02027	0.26932	-1.02399	0.850254	-0.292036	0.92858	1.25612	-0.564109	-0.265846	-1.0696	0.233232	0.612884	-0.981873	-3.64808	1.61875	0.580369	-0.769698	1.60263	0.337888
'AC048382.4	-0.293383	0.306874	-0.355999	-0.713024	1.8247	2.69806	0.71649	0.643988	1.45317	0.767961	-1.90782	-0.403338	-1.29921	1.30628	0.879615	-3.02027	0.26932	-1.02399	0.850254	-0.267651	0.92858	1.25612	-0.564109	-0.265846	-1.0696	0.233232	0.612884	-0.981873	-3.64808	1.61875	0.580369	-0.769698	1.60263	0.342133
'AC048382.5	-0.428903	0.306874	-0.405547	-0.7514	1.8247	2.69806	0.71649	0.631515	1.09467	0.767961	-1.90782	-0.403338	-1.29921	1.30628	1.03961	-3.02027	0.26932	-1.12672	0.850254	-0.168787	0.92858	1.25612	-0.368375	-0.265846	-1.07668	0.233232	0.704488	-0.981873	-3.64808	1.61875	0.580369	-0.769698	1.60263	0.314623
'AC048382.6	-0.428903	0.306874	-0.408718	-0.7514	1.8247	2.69806	0.71649	0.631515	1.09467	0.767961	-1.90782	-0.403338	-1.29921	1.30628	1.03961	-3.02027	0.277436	-1.12672	0.850254	-0.21675	0.92858	1.25612	-0.368375	-0.265846	-0.977559	0.233232	0.704488	-0.981873	-3.64808	1.61875	0.572786	-0.769698	1.60263	0.323069
'AC048383.1	-0.466518	0.470926	-1.29396	-0.381315	1.34169	2.36497	0.719171	0.415775	0.856556	0.772733	0.424185	0.0559999	-1.35953	1.28441	0.253354	-4.07382	-0.146565	-0.175808	0.836049	-0.421549	0.624659	1.26	-1.73099	-0.342752	-1.61144	-0.336628	0.754419	-1.11179	-3.62293	0.832756	-0.550083	0.984848	1.60464	-0.307863
'AC048387.1	0.068909	-1.89355	0.246337	-0.99217	-1.78297	-2.16443	-2.8735	-0.576859	0.793445	-3.88859	0.654073	0.87579	2.16203	0.673476	-1.01218	0.424198	0.712297	-1.2018	1.54322	1.43157	0.0822714	-1.37824	-0.0942113	0.851233	0.172238	-0.897412	-0.84042	-0.661915	0.620642	0.893855	1.88217	-0.465214	-1.06953	-1.34131
'AC051618.1	1.144	0.177763	0.341421	-0.032173	-0.297993	1.78182	-0.426415	0.215037	-0.348496	1.7239	-1.81585	-0.136817	-0.333881	1.86652	-7.43521	-0.215664	-0.93339	-0.128326	-1.44832	0.425521	0.884204	0.107863	-2.48956	1.33032	0.736423	-1.06755	0.479882	0.415255	-0.994357	-0.354189	0.155322	-1.75379	0.57225	-1.36729
'AC051619.1	-0.897071	1.58623	-0.890241	0.270701	0.573567	2.88761	1.02516	0.351609	-0.199255	0.711687	-0.599087	-0.907178	-0.720732	1.26961	-1.16728	-3.69805	0.2746	-0.178971	-1.01731	1.72452	1.06161	1.28462	-0.871212	-0.577958	-2.76026	-1.10699	1.37214	-1.30035	-3.22845	1.11418	-2.54523	1.1555	1.59994	-0.76635
'AC051619.10	-0.897071	1.56096	-0.8279	0.270701	0.573567	2.78166	1.02516	0.226407	-0.191615	0.602183	-0.599087	-0.902289	-0.720732	1.26961	-1.16728	-4.15074	0.085174	-0.178971	-1.01731	1.83368	1.06161	1.28462	-0.759556	-0.577958	-2.4842	-0.936371	1.21382	-1.30035	-3.22845	1.11418	-2.44947	1.1555	1.59994	-0.82349
'AC051619.11	-0.897071	1.56096	-0.8279	0.270701	0.573567	2.78166	1.02516	0.226407	-0.191615	0.602183	-0.599087	-0.902289	-0.720732	1.26961	-1.16728	-4.15074	0.085174	-0.178971	-1.01731	1.83368	1.06161	1.28462	-0.759556	-0.577958	-2.4842	-0.936371	1.21382	-1.30035	-3.22845	1.11418	-2.44947	1.1555	1.59994	-0.82349
'AC051619.2	-0.897071	1.56096	-0.8279	0.270701	0.573567	2.78166	1.02516	0.226407	-0.191615	0.602183	-0.599087	-0.902289	-0.720732	1.26961	-1.16728	-4.15074	0.085174	-0.178971	-1.01731	1.83368	1.06161	1.28462	-0.759556	-0.577958	-2.4842	-0.936371	1.21382	-1.30035	-3.22845	1.11418	-2.44947	1.1555	1.59994	-0.82349
'AC051619.3	-0.897071	1.58623	-0.890241	0.270701	0.573567	2.88761	1.02516	0.351609	-0.199255	0.711687	-0.599087	-0.907178	-0.720732	1.26961	-1.03572	-3.69805	0.2746	-0.178971	-1.01731	1.78097	1.06161	1.28462	-0.871212	-0.577958	-2.76026	-1.09435	1.37214	-1.30035	-3.22845	1.11418	-2.54523	1.1555	1.59994	-0.731421
'AC051619.4	-0.897071	1.56096	-0.8279	0.270701	0.573567	2.78166	1.02516	0.226407	-0.191615	0.602183	-0.599087	-0.902289	-0.720732	1.26961	-1.16728	-4.15074	0.085174	-0.178971	-1.01731	1.83368	1.06161	1.28462	-0.759556	-0.577958	-2.4842	-0.936371	1.21382	-1.30035	-3.22845	1.11418	-2.44947	1.1555	1.59994	-0.82349
'AC051619.5	-0.897071	1.56096	-0.8279	0.270701	0.573567	2.78166	1.02516	0.226407	-0.191615	0.602183	-0.599087	-0.902289	-0.720732	1.26961	-1.16728	-4.15074	0.085174	-0.178971	-1.01731	1.83368	1.06161	1.28462	-0.759556	-0.577958	-2.4842	-0.936371	1.21382	-1.30035	-3.22845	1.11418	-2.44947	1.1555	1.59994	-0.82349
'AC051619.6	-0.897071	1.56096	-0.8279	0.270701	0.573567	2.78166	1.02516	0.226407	-0.191615	0.602183	-0.599087	-0.902289	-0.720732	1.26961	-1.16728	-4.15074	0.085174	-0.178971	-1.01731	1.83368	1.06161	1.28462	-0.759556	-0.577958	-2.4842	-0.936371	1.21382	-1.30035	-3.22845	1.11418	-2.44947	1.1555	1.59994	-0.82349
'AC051619.7	-0.897071	1.56096	-0.8279	0.270701	0.573567	2.78166	1.02516	0.226407	-0.191615	0.602183	-0.599087	-0.902289	-0.720732	1.26961	-1.16728	-4.15074	0.085174	-0.178971	-1.01731	1.83368	1.06161	1.28462	-0.759556	-0.577958	-2.4842	-0.936371	1.21382	-1.30035	-3.22845	1.11418	-2.44947	1.1555	1.59994	-0.82349
'AC051619.8	-0.897071	1.56096	-0.8279	0.270701	0.573567	2.78166	1.02516	0.226407	-0.191615	0.602183	-0.599087	-0.902289	-0.720732	1.26961	-1.16728	-4.15074	0.085174	-0.178971	-1.01731	1.83368	1.06161	1.28462	-0.759556	-0.577958	-2.4842	-0.936371	1.21382	-1.30035	-3.22845	1.11418	-2.44947	1.1555	1.59994	-0.82349
'AC051619.9	-0.897071	1.56096	-0.8279	0.270701	0.573567	2.78166	1.02516	0.226407	-0.191615	0.602183	-0.599087	-0.902289	-0.720732	1.26961	-1.16728	-4.15074	0.085174	-0.178971	-1.01731	1.83368	1.06161	1.28462	-0.759556	-0.577958	-2.4842	-0.936371	1.21382	-1.30035	-3.22845	1.11418	-2.44947	1.1555	1.59994	-0.82349
'AC051635.1	1.741	2.03371	-0.62422	-0.299353	-0.935594	0.440389	0.0636722	-0.649917	0.335672	-1.13407	-1.18415	0.0761723	-3.47184	-1.04916	0.357663	0.699506	-1.52212	0.119418	0.445673	-1.44784	-0.515396	0.56073	-0.869969	-1.91968	-1.32546	-0.173215	0.584728	-0.655664	1.12988	-0.0433719	0.846771	1.39523	0.0648781	-1.20565
'AC051649.1	1.10598	1.54944	-1.12548	-0.575639	-1.74049	-0.247209	-0.812576	0.846597	0.0872213	-0.729749	1.7929	-1.31594	-1.74609	0.263343	-1.87194	1.3713	0.264035	1.27882	0.643698	0.125268	1.80964	2.22668	0.0584341	-0.665209	-2.31684	-1.43219	-0.573602	1.19676	-2.25423	-0.401464	-0.917369	-1.08154	-2.00274	-1.25165
'AC051649.2	2.11759	1.42901	-1.33904	-0.59895	-1.74049	-0.346157	-0.812576	0.24044	0.0873977	-0.72051	1.98392	-1.31594	-1.74609	0.263343	-1.84416	0.947758	-0.0536352	1.17922	0.643698	0.207531	1.80964	2.67489	0.0584341	-0.661077	-2.22271	-1.29397	-0.639316	1.20775	-2.25423	-0.401464	-1.22346	-1.31659	-2.00274	-1.33735
'AC051649.3	2.11759	1.42901	-1.33904	-0.59895	-1.74049	-0.346157	-0.812576	0.24044	0.0873977	-0.72051	1.98392	-1.31594	-1.74609	0.263343	-1.84416	0.947758	-0.0536352	1.17922	0.643698	0.207531	1.80964	2.67489	0.0584341	-0.661077	-2.22271	-1.29397	-0.639316	1.20775	-2.25423	-0.401464	-1.22346	-1.31659	-2.00274	-1.33735
'AC053481.1	0.676181	0.415837	0.120112	0.66287	1.75636	-1.38888	0.961655	-1.11974	0.451182	0.88008	0.975666	2.70753	2.52407	-0.812116	-1.38959	0.949981	0.110504	0.112941	-0.997675	-0.937875	-2.37568	0.379647	0.601085	0.815733	-0.704234	0.0494773	-1.12338	1.2504	0.288633	1.08784	0.245905	-1.55436	0.340325	1.03759
'AC053481.2	0.381939	0.309479	0.220088	0.0844072	1.75636	-1.39056	0.961655	-1.11946	0.401516	0.892701	0.975666	2.70753	2.52436	-0.816344	-1.38959	0.867143	0.109804	0.233679	-1.00052	-0.969771	-2.37568	0.379647	0.405292	0.815733	-0.361591	0.0471958	-1.12338	1.2504	0.288633	1.08787	0.236942	-1.55977	0.340325	0.900277
'AC053481.3	0.328335	0.491326	0.198869	-0.192883	1.75636	-1.37408	0.961655	-1.13393	0.401516	0.893356	0.975666	2.70755	2.72652	-0.816344	-1.38959	0.894484	0.0308404	0.233679	-1.00052	-1.10127	-2.37568	0.379647	0.405292	0.815733	-0.361591	0.0471958	-0.558277	1.2504	0.288633	1.08787	0.149159	-1.55977	0.340325	0.957513
'AC053481.4	0.381939	0.559559	0.184066	0.0844072	1.75636	-1.37408	0.961655	-1.13393	0.401516	0.892701	0.975666	2.70753	2.52436	-0.816344	-1.38959	0.894484	0.0308404	0.233679	-1.00052	-1.05509	-2.37568	0.379647	0.405292	0.815733	-0.361591	0.0471958	-0.469816	1.2504	0.288633	1.08787	0.236942	-1.55977	0.340325	1.02782
'AC053503.1	2.94451	-0.257595	-0.821528	-0.732405	2.16695	0.216844	0.524846	0.811388	0.558633	-1.07759	-1.40384	-1.30141	1.67672	-0.0179614	1.78536	1.20117	-0.130425	0.769714	-1.06172	0.387735	-0.336006	-1.4845	3.97206	1.27706	-0.74908	0.446673	-0.862831	-1.95851	0.51103	-0.289419	0.573335	-1.3508	1.56763	1.31533
'AC053503.2	2.94451	-0.322599	-0.456341	-0.732405	2.16695	0.216844	0.524846	0.623724	0.558633	-1.04984	-1.40384	-1.30166	1.67672	-0.0179614	1.78536	1.46592	-0.130425	0.742148	-1.06172	0.427191	-0.336006	-1.4845	3.39056	1.35256	-0.388144	0.558975	-1.08629	-1.95851	0.51103	-0.289419	0.58714	-0.612521	1.56763	1.47419
'AC053503.3	2.94451	-0.322599	-0.406638	-0.732405	2.16695	0.216844	0.524846	0.623724	0.558633	-1.04984	-1.40384	-1.30166	1.67672	-0.0179614	1.78536	1.22379	-0.130425	0.593641	-1.06172	0.42144	-0.336006	-1.4845	3.89751	1.35256	-0.388144	0.558975	-1.08629	-1.95851	0.51103	-0.289419	0.771996	-0.127654	1.56763	1.61867
'AC053503.4	2.94451	-0.322599	-0.452303	-0.732405	2.16695	0.216844	0.524846	0.811388	0.558633	-1.05373	-1.40384	-1.30087	1.67672	-0.0179614	1.78536	1.46592	-0.130425	0.742148	-1.06172	0.383175	-0.336006	-1.4845	3.39056	1.27706	-0.472997	0.446673	-0.97106	-1.95851	0.51103	-0.289419	0.58714	-1.3508	1.56763	1.34343
'AC053503.5	2.94451	-0.257595	-0.821528	-0.732405	2.16695	0.216844	0.524846	0.811388	0.558633	-1.07759	-1.40384	-1.30141	1.67672	-0.0179614	1.78536	1.20117	-0.130425	0.769714	-1.06172	0.377298	-0.336006	-1.48064	3.97206	1.27706	-0.74908	0.577108	-0.729263	-1.95851	0.51103	-0.289419	0.573335	-1.3508	1.56763	1.36014
'AC053503.6	2.94451	-0.322599	-0.452303	-0.732405	2.16695	0.216844	0.524846	0.811388	0.558633	-1.05373	-1.40384	-1.30087	1.67672	-0.0179614	1.78536	1.46592	-0.130425	0.742148	-1.06172	0.383175	-0.336006	-1.4845	3.39056	1.27706	-0.472997	0.446673	-0.97106	-1.95851	0.51103	-0.289419	0.58714	-1.3508	1.56763	1.34343
'AC053503.7	2.94451	-0.257595	-0.821528	-0.732405	2.16695	0.216844	0.524846	0.811388	0.558633	-1.07759	-1.40384	-1.30141	1.67672	-0.0179614	1.78536	1.20117	-0.130425	0.769714	-1.06172	0.377298	-0.336006	-1.4845	3.97206	1.27706	-0.74908	0.348325	-0.862831	-1.95851	0.51103	-0.289419	0.573335	-1.3508	1.56763	1.2964
'AC053513.1	-0.152156	0.580786	0.294916	0.401254	-1.10375	1.99329	-0.208824	0.449609	0.681022	-1.60157	-2.3851	2.20826	0.666433	-2.49025	0.264213	-0.650123	2.14746	0.63043	1.79771	1.51045	0.920401	0.666123	0.363572	-0.383993	0.310155	1.67074	-0.285019	0.872961	0.0731885	2.65541	-0.222011	1.51223	0.547395	2.39099
'AC053513.2	-0.155874	0.808139	0.330618	0.401254	-1.10375	1.96847	-0.208824	0.702764	0.819812	-1.60015	-2.3851	2.20817	0.666433	-2.49025	0.264213	-0.650165	2.13283	0.606285	1.79771	1.50613	0.920401	0.666123	0.360657	-0.38314	0.72275	1.67074	0.183167	0.872961	0.0731282	2.65541	-0.215075	1.43562	0.547395	2.63359
'AC053527.1	-1.29137	-1.13961	-0.123065	-0.0970876	-0.885899	-1.82672	-1.67814	-0.748079	1.92594	-1.06014	-0.817223	-0.263823	-3.28068	-0.762007	0.652442	-1.37168	-1.01351	-0.48972	-1.06613	0.457728	-2.09984	2.34445	0.337461	-1.20408	-1.01204	0.92337	-0.414508	0.409909	0.851447	0.354187	-1.25729	-0.349034	-0.71343	-2.90852
'AC053527.2	-1.29137	-1.13961	0.101853	-0.0970876	-0.885899	-1.82672	-1.67814	-0.748079	1.92594	-1.06014	-0.817223	-0.263823	-3.28068	-0.762007	0.652442	-1.37168	-1.01351	-0.627532	-1.06613	0.457728	-2.09984	2.34445	0.337461	-1.20408	-1.01204	0.92337	-0.414508	0.409909	0.851447	0.354187	-1.25729	-0.349034	-0.71343	-2.89336
'AC053545.1	-2.58645	0.034938	0.512163	-0.0516278	-0.134556	-1.88867	-1.16374	-1.19658	0.300747	0.0244283	-0.828642	-1.16522	-3.98369	-0.170805	1.29965	-1.80783	-0.700707	0.239845	-1.27538	0.383601	-1.36088	3.18946	0.920278	-2.36483	-0.547767	0.0559149	1.04065	0.8079	0.833765	0.286284	-2.54862	0.529425	-1.12746	-2.51445
'AC055714.1	-0.592843	0.30495	0.025553	-0.743297	-0.234346	1.3871	0.304928	1.11354	0.162707	0.735559	1.30688	2.42569	0.792917	-0.0488869	1.45516	1.83296	2.30532	-1.58657	-0.0387518	-0.789032	3.19325	-0.82811	1.55022	0.807805	1.20653	-0.624091	0.243758	0.449315	0.715807	1.34993	0.445958	-0.0732587	-3.84738	2.56055
'AC055716.1	-0.170861	-1.46262	-0.813581	-0.419823	2.04191	0.953931	-0.564037	0.472897	1.9726	-0.587324	-0.469646	1.16075	0.409622	0.702954	-0.292902	0.764332	2.29693	-1.12437	2.03813	-2.09233	0.0818578	0.271312	1.81911	1.02367	-1.1681	0.520612	0.556591	0.0374778	-0.0766513	3.37148	-0.236394	-3.01052	0.336261	1.45237
'AC055716.2	-0.170861	-1.46262	-0.813581	-0.419823	2.04191	0.953931	-0.564037	0.472897	1.9726	-0.587324	-0.469646	1.16075	0.409622	0.702954	-0.292902	0.764332	2.29693	-1.12437	2.03813	-2.09233	0.0818578	0.271312	1.81911	1.02367	-1.1681	0.520612	0.556591	0.0374778	-0.0766513	3.37148	-0.236394	-3.01052	0.336261	1.45237
'AC055716.3	-0.170861	-1.46262	-0.813581	-0.419823	2.04191	0.953931	-0.564037	0.472897	1.9726	-0.587324	-0.469646	1.16075	0.409622	0.702954	-0.292902	0.764332	2.29693	-1.12437	2.03813	-2.09233	0.0818578	0.271312	1.81911	1.02367	-1.1681	0.520612	0.556591	0.0374778	-0.0766513	3.37148	-0.236394	-3.01052	0.336261	1.45237
'AC055717.1	-0.946231	-0.369381	-0.287915	-0.172533	0.514139	0.545511	0.570385	0.374883	1.69483	-0.369648	0.0312746	1.60411	0.279457	0.392011	1.55643	-0.786714	0.498681	-0.480834	1.60446	-0.104682	-0.588716	0.216083	-0.129	1.76819	0.665318	0.890429	0.698627	0.102193	-0.0579895	3.49671	0.3445	-0.683679	0.214807	2.27793
'AC055717.2	-0.946231	-0.369381	-0.287915	-0.172533	0.514139	0.545511	0.570385	0.374883	1.69483	-0.369648	0.0312746	1.60411	0.279457	0.392011	1.55643	-0.786714	0.498681	-0.480834	1.60446	-0.104682	-0.588716	0.216083	-0.129	1.76819	0.665318	0.890429	0.698627	0.102193	-0.0579895	3.49671	0.3445	-0.683679	0.214807	2.27793
'AC055717.3	-0.946231	-0.369381	-0.287915	-0.172533	0.514139	0.545511	0.570385	0.374883	1.69483	-0.369648	0.0312746	1.60411	0.279457	0.392011	1.55643	-0.786714	0.498681	-0.480834	1.60446	-0.104682	-0.588716	0.216083	-0.129	1.76819	0.665318	0.890429	0.698627	0.102193	-0.0579895	3.49671	0.3445	-0.683679	0.214807	2.27793
'AC055720.1	-0.752585	0.244373	0.73389	0.828991	1.27488	1.69672	-0.32839	-0.936577	0.769433	-1.65943	-2.3997	2.32981	0.65697	-2.06475	-0.144294	-0.479723	2.4819	0.878073	2.75002	0.931922	0.740549	0.672225	0.146215	0.333629	0.864169	1.53114	1.23828	0.597985	0.0694371	3.21571	0.0894781	2.27142	0.557824	3.33178
'AC055720.2	-0.752585	0.198764	0.738414	0.828991	1.27488	1.69672	-0.32839	-0.989988	0.774931	-1.65939	-2.3997	2.32981	0.65697	-2.06475	-0.0497997	-0.479723	2.4819	0.856419	2.75002	0.983655	0.740549	0.672225	0.146215	0.333629	0.77161	1.53114	1.30568	0.597985	0.0700485	3.21571	0.0457742	2.27142	0.557824	3.32609
'AC055731.1	0.26876	-0.259398	-2.3426	0.156757	-1.5644	-1.34759	0.103162	-1.13131	-1.0235	-2.59653	0.867692	-0.0953937	-1.68033	-0.402953	-0.478626	1.17345	-1.31027	-0.518743	-0.861104	0.418565	0.660976	-2.37649	0.540801	0.143599	0.520433	0.320433	-1.09518	0.369469	0.70014	-1.40184	-0.792239	0.330098	-4.16261	-3.28428
'AC055733.1	-1.4093	-0.882831	-0.945379	-1.85185	0.0252512	1.33402	0.362606	1.13992	-1.84148	-0.516951	1.33806	0.797125	-0.872895	-0.124774	-0.821294	2.30347	0.944922	-0.329107	1.94953	-0.737142	3.14901	-1.52978	2.55719	1.34194	1.20373	-0.691633	-0.663802	0.822862	0.676089	1.38656	0.067663	-1.89624	-3.85054	0.423873
'AC055733.2	-1.4093	-0.882831	-0.877029	-1.85185	0.0252512	1.33987	0.362606	1.13992	-1.84148	-0.484873	1.33806	0.797125	-0.585211	-0.124774	-0.821294	2.30347	0.944922	-0.329107	1.94953	-0.779066	3.14901	-1.52978	2.55719	1.34194	0.752462	-1.09887	-0.663802	0.822862	0.676089	1.38656	0.067663	-1.89624	-3.85054	0.335708
'AC055733.3	-1.4093	-1.03519	-0.945379	-1.85185	0.0252512	1.33402	0.362606	1.13992	-1.84148	-0.516951	1.33806	0.797125	-0.872895	-0.124774	-0.821294	2.30347	0.944922	-0.329107	1.94953	-0.735851	3.14901	-1.52978	2.55719	1.34194	1.20373	-1.09686	-0.663802	0.822862	0.676089	1.38656	0.067663	-1.89624	-3.85054	0.327035
'AC055733.4	-1.4093	-0.882831	-0.882018	-1.85185	0.0252512	1.33987	0.362606	1.13992	-1.84148	-0.484873	1.33806	0.814952	-0.585211	-0.124774	-0.821294	2.30347	0.944922	-0.329107	1.94953	-0.930694	3.14901	-1.52978	2.55719	1.34194	0.752462	-1.09887	-0.663802	0.822862	0.676089	1.38656	0.067663	-1.89624	-3.85054	0.311547
'AC055736.1	-0.105627	-1.47899	-0.922577	-0.419823	2.04191	0.946043	-0.683627	1.59198	1.6469	-0.193127	-0.469646	0.972565	0.409622	0.725234	-0.301823	1.25018	2.2015	-0.991013	2.03813	-2.87881	0.230108	0.25258	1.89115	1.0234	-1.20397	0.66373	0.75241	-0.570799	-0.0766513	3.38273	-0.425743	-1.27411	0.336261	1.80346
'AC055748.1	-0.93485	-1.3182	-0.149979	-1.49368	0.234753	-0.251797	1.64061	0.66375	-2.37861	-1.22447	1.33772	-0.0792253	-0.417956	-0.212194	-0.657284	2.00215	-0.293196	0.141361	0.0167856	-0.0156965	2.44405	-1.68166	3.15167	0.527466	-0.500028	-0.402252	-0.211808	0.834967	0.660403	1.366	1.0965	-0.757795	-3.85634	-0.125132
'AC055753.1	-1.40962	-0.855728	-0.86014	-1.71116	0.024452	1.04059	0.364108	1.24789	-1.55691	-0.481239	1.34095	0.992772	-0.423986	-0.113599	-0.504165	2.46007	0.761877	-0.546502	2.33715	-1.19707	2.94881	-0.883249	2.17674	1.26968	0.996925	-1.0491	-0.600536	0.724815	0.668407	1.38711	0.52765	-1.75345	-3.8503	0.604615
'AC055758.1	-0.86147	-0.554976	-1.22338	-1.80747	-0.184373	0.974171	0.484736	1.5491	-1.05504	-0.139592	1.30828	1.89598	-0.873406	-0.046819	0.0100781	1.10059	1.71691	-1.35638	2.28602	-0.226162	3.44667	-0.891113	2.03225	0.757672	1.43937	-0.369196	-0.563615	0.364887	0.676356	1.32675	1.78613	-1.50642	-4.10618	1.28649
'AC055758.2	-0.86147	-0.554976	-1.24543	-1.80747	-0.184373	0.974171	0.484736	1.54785	-1.05504	-0.139592	1.30828	1.8963	-0.873406	-0.046819	0.0100781	1.20824	1.71691	-1.35638	2.28602	-0.137187	3.44667	-0.891113	2.03225	0.757672	1.43937	-0.369196	-0.563615	0.364887	0.676356	1.32675	1.78613	-1.50642	-4.10618	1.31672
'AC055788.1	-0.0300649	-0.43959	0.307659	0.849234	-1.29397	-0.0817391	-0.85282	0.072871	-0.84849	1.18013	-0.484236	2.17383	3.97393	0.95823	-0.54858	0.570274	1.39385	0.415818	0.0941734	1.71727	1.74953	-1.02576	2.00232	1.23843	2.39763	0.197245	-1.00119	-1.57049	2.32727	2.49142	-0.422534	1.03596	3.24427	3.79348
'AC055788.2	-0.0300649	-0.43959	0.300154	0.849234	-1.29397	-0.243331	-0.862723	0.072871	-0.84849	1.18013	-0.484236	2.17383	3.97393	0.95823	-0.54858	0.570274	1.39385	0.415818	0.0941734	1.71727	1.74953	-1.02576	2.38409	1.23843	2.27767	0.197245	-1.00119	-1.57049	2.32727	2.49142	-0.422534	1.03596	3.24427	3.80789
'AC055807.1	-0.478209	0.0261107	-1.06314	-1.23422	1.83311	1.20979	0.711906	1.77424	1.33954	1.55467	0.305137	-0.364431	-0.186808	1.31136	1.21961	-1.66419	1.0036	-1.35792	0.426538	-1.95683	1.19593	1.26388	0.770479	0.0952093	-0.643657	0.922788	0.0423113	-0.975533	-3.7096	1.62113	-0.0389956	-0.853625	1.62129	0.995982
'AC055811.1	-1.63396	1.70966	-2.57301	-0.262986	1.70425	0.998169	0.396202	-1.03556	0.257584	0.0167448	0.57207	1.05728	-2.48207	-1.66345	-1.73462	-1.29084	-0.733911	1.09144	-1.23332	-0.814826	-2.02488	1.11704	1.2498	-1.28997	-1.72297	-0.585787	0.208264	1.37047	-1.85823	0.261274	-0.700089	0.557232	0.885113	-1.77348
'AC055811.2	-1.63396	1.89057	-2.5813	-0.262986	1.70425	0.998169	0.396202	-1.03639	0.334967	0.0167448	0.565725	1.05728	-2.48207	-1.66345	-1.73482	-1.23419	-0.733911	1.24687	-1.23332	-0.881166	-2.02488	1.11564	1.2498	-1.28997	-1.78051	-0.585787	0.198646	1.37047	-1.85823	0.261274	-0.700089	0.159559	0.885113	-1.78704
'AC055811.3	-1.63396	1.92302	-2.61807	-0.287894	1.70425	0.997631	0.396202	-1.03677	0.307979	-0.0237142	0.565725	1.05775	-2.48207	-1.66345	-1.74112	-1.23419	-0.727097	1.16577	-1.23332	-0.88035	-2.02488	1.11564	1.17219	-1.28997	-1.7722	-0.585787	0.265419	1.37047	-1.86671	0.261274	-0.700429	0.159559	0.885113	-1.8198
'AC055811.4	-1.63396	1.70966	-2.57456	-0.262986	1.70425	0.998169	0.396202	-1.03556	0.257584	0.0167448	0.57207	1.05728	-2.48207	-1.66345	-1.73462	-1.32747	-0.733911	1.31013	-1.23332	-0.814826	-2.02488	1.11704	1.2498	-1.28997	-1.72297	-0.585787	0.191597	1.37047	-1.85823	0.261274	-0.700089	0.557232	0.885113	-1.74496
'AC055822.1	0.183299	-0.135922	0.385695	0.201096	-1.68384	0.739641	-2.75009	-0.45568	-0.467264	0.366574	0.2602	2.0417	3.29639	0.964437	-1.09082	0.307237	0.0895668	-0.00989387	0.369862	-0.38332	0.991187	-0.822137	2.0522	0.575312	3.14949	0.175823	0.10015	0.540242	2.28736	1.24413	2.1308	0.176613	4.14669	3.30343
'AC055839.1	-1.78894	-0.120237	-1.58045	-0.768291	2.11352	0.98391	0.20436	-0.193867	0.35582	-1.04046	0.618419	0.866472	-3.10582	-1.48407	-2.33392	-1.06874	0.856533	0.858875	-0.764878	-0.285909	-2.05084	1.33141	-1.16362	-0.500319	1.67131	0.921164	0.47896	0.508395	-1.59245	-0.752518	-1.82974	2.0807	0.866582	-1.3419
'AC055839.2	-1.78894	-0.120237	-1.39725	-0.768291	2.11352	0.98391	0.20436	-0.193867	0.388047	-1.04046	0.618419	0.866472	-3.10582	-1.48407	-2.33392	-1.06874	0.814586	0.858875	-0.764878	-0.0547457	-2.05084	1.3619	-1.39284	-0.500319	1.57394	0.921164	0.47896	0.508395	-1.59245	-0.752518	-1.82974	2.0807	0.866582	-1.32301
'AC055840.1	2.19168	1.65527	-0.504016	-0.155855	-0.41779	0.638477	-0.608437	-0.838031	0.886992	-1.37473	-0.444024	0.3343	-3.4813	-1.20101	1.62697	0.330372	-2.10625	0.775233	1.29632	-1.32346	-0.969175	0.622017	-0.607142	-1.41954	-1.06899	-0.47818	0.294711	-2.21445	1.16506	0.000360968	-0.0279224	-0.304085	-0.0746832	-1.35803
'AC055854.1	0.0898988	1.43848	-0.433122	-2.95433	-0.489791	-0.568345	-3.15561	-1.27916	0.485098	-3.19316	0.650383	-0.857445	-0.747649	0.228781	0.173949	0.398613	-1.25371	-0.648579	2.75053	-0.823762	-0.24346	-0.975911	-2.5411	-0.652855	-1.19523	-1.52906	-1.25087	-0.380133	0.612218	0.90358	0.414182	1.45851	-1.08621	-2.89931
'AC055855.1	-0.557078	0.584906	-2.51819	-0.191342	1.35757	2.32826	0.117988	0.54864	1.13167	0.745834	2.00702	-0.200817	-1.36319	1.24953	0.63538	-4.60303	-0.162034	0.338743	0.836427	-0.164647	0.835443	0.995854	-0.0928665	-0.193204	-1.71781	0.109168	0.870918	-1.33121	-3.62406	0.827557	-1.92333	2.01816	1.60332	0.086967
'AC055855.2	-0.557078	0.584906	-2.29129	-0.191342	1.35757	2.32126	0.117988	0.54864	0.901977	0.745834	2.00702	-0.200817	-1.36319	1.24953	0.638242	-4.60303	-0.330095	0.338743	0.836427	-0.105994	0.835443	0.995854	-0.0928665	-0.193204	-1.71781	0.109168	0.584126	-1.33121	-3.62406	0.827557	-1.92333	2.01816	1.60332	0.0167913
'AC055860.1	1.74703	1.55056	-0.87741	-0.051159	-0.680194	0.254236	-0.336991	-0.105286	0.301797	-0.125841	2.11524	-1.08603	-1.06777	0.298224	-2.22624	1.3344	-0.305452	1.29574	0.420289	-1.58936	1.46744	1.77796	-0.368251	-1.12789	-1.02217	-0.822596	-0.264824	0.803656	-2.09098	-0.00498457	-1.67684	0.783241	-1.88204	-0.620149
'AC055866.1	-0.16457	0.183806	-1.92261	0.971413	2.45768	-0.905338	-0.114234	-0.401086	0.330108	-0.0572397	0.980087	2.28013	1.76387	-1.30735	-1.24408	-0.544738	-1.45121	-0.784583	1.16829	0.873014	0.00735427	0.833777	-1.60643	-1.58952	-1.0222	0.0486572	-0.013805	0.912466	0.283545	1.24568	-1.76192	0.0477002	0.398861	-0.0181885
'AC055872.1	-1.41148	-0.585267	-1.14348	-0.773121	2.14174	1.08886	0.205454	-0.0736002	0.0686619	-0.856742	0.632362	0.691637	-3.1069	-1.4751	-1.54939	-1.24919	0.802275	0.85842	-0.764878	-0.918013	-2.28703	1.35781	-1.19346	-1.03197	1.45615	-0.230881	0.392535	0.508395	-1.59251	-0.702847	-1.49033	2.45111	0.866749	-1.55173
'AC055872.2	-1.41148	-0.585267	-1.07852	-0.773121	2.14174	1.08886	0.205454	0.0437187	0.0937383	-0.856742	0.632362	0.691637	-3.1069	-1.4751	-1.54939	-1.24919	0.583927	0.952593	-0.764878	-0.89643	-2.28703	1.33752	-1.25462	-1.03197	1.45615	-0.230881	0.509523	0.508395	-1.59251	-0.702847	-1.33328	2.45111	0.866749	-1.49997
'AC055874.1	-0.89224	1.99606	-1.01364	-0.540766	0.87684	1.64435	0.559705	0.0941857	-0.368539	0.262949	0.107469	-0.650491	-1.0724	1.24736	0.0293951	-4.23358	0.193834	-0.958705	-1.3385	-0.686237	1.30925	1.02058	-1.47435	-0.0394213	-1.85596	-1.86627	0.502377	-1.07803	-1.32394	1.11805	-2.73677	2.8279	1.6141	-1.17075
'AC055876.1	-0.403371	1.52983	-0.727472	-0.250824	0.568557	1.51584	0.559705	0.368713	-0.136616	-0.169579	0.121226	-0.708001	-2.50332	0.650863	-0.58156	-5.22375	0.682787	-1.46085	-1.14737	-0.24689	1.39316	1.02348	-1.59628	-0.438034	-1.23863	-1.36852	1.13269	-0.761581	0.934065	0.866698	-3.39105	2.66593	1.60332	-1.17273
'AC055876.2	-0.403371	1.52983	-0.727472	-0.250824	0.568557	1.51584	0.559705	0.368713	-0.136616	-0.169579	0.121226	-0.708001	-2.50332	0.650863	-0.58156	-5.22375	0.682787	-1.46085	-1.14737	-0.24689	1.39316	1.02348	-1.59628	-0.438034	-1.23863	-1.36852	1.13269	-0.761581	0.934065	0.866698	-3.39105	2.66593	1.60332	-1.17273
'AC055876.3	-0.403371	1.52983	-0.727472	-0.250824	0.568557	1.51584	0.559705	0.368713	-0.136616	-0.169579	0.121226	-0.708001	-2.50332	0.650863	-0.58156	-5.22375	0.682787	-1.46085	-1.14737	-0.24689	1.39316	1.02348	-1.59628	-0.438034	-1.23863	-1.36852	1.13269	-0.761581	0.934065	0.866698	-3.39105	2.66593	1.60332	-1.17273
'AC055876.4	-0.403371	1.52983	-0.727472	-0.250824	0.568557	1.51584	0.559705	0.368713	-0.136616	-0.169579	0.121226	-0.708001	-2.50332	0.650863	-0.58156	-5.22375	0.682787	-1.46085	-1.14737	-0.24689	1.39316	1.02348	-1.59628	-0.438034	-1.23863	-1.36852	1.13269	-0.761581	0.934065	0.866698	-3.39105	2.66593	1.60332	-1.17273
'AC055876.5	-0.403371	1.52983	-0.727472	-0.250824	0.568557	1.51584	0.559705	0.368713	-0.136616	-0.169579	0.121226	-0.708001	-2.50332	0.650863	-0.58156	-5.22375	0.682787	-1.46085	-1.14737	-0.24689	1.39316	1.02348	-1.59628	-0.438034	-1.23863	-1.36852	1.13269	-0.761581	0.934065	0.866698	-3.39105	2.66593	1.60332	-1.17273
'AC055878.1	2.07926	1.28249	-0.401235	-0.303696	-0.528374	0.0674741	-0.285094	-0.343145	0.837653	-0.450803	1.99234	-0.32861	-1.03297	-0.500961	-2.32272	1.9885	0.14326	1.65895	0.67051	-1.36714	2.0131	2.01678	-0.46504	-1.16002	-1.65816	-0.75586	-0.498103	0.644398	-2.32412	-0.0584592	-1.73242	0.300897	-1.88204	-0.470592
'AC058791.1	-2.33771	-0.179409	0.18911	0.00116097	1.69461	0.788141	0.605957	-0.708131	-0.149717	-1.62826	2.35821	0.155792	-0.112854	-1.4446	4.50254	0.576555	-0.686909	-0.860416	0.80592	-0.477611	0.172464	-0.0694444	1.73278	-1.10329	-1.80154	0.186755	-0.65978	-1.64395	0.788651	-0.737875	0.730953	1.02375	3.3856	0.887353
'AC058822.1	-1.84059	-1.31479	2.04132	-0.90317	-0.312631	-0.075245	-2.52174	-0.0790441	1.66911	-0.258447	0.798708	0.662266	-3.10705	-0.289972	0.069766	-1.30073	-0.468173	0.443739	-1.13342	-0.504567	-2.19915	2.35476	0.303897	-0.98032	-0.0436041	0.475506	-0.425976	-1.19264	0.846323	0.612508	-0.471355	-1.87745	-1.25914	-2.1379
'AC058823.1	-1.37078	-0.368555	0.116908	-0.862296	-0.328937	-0.664169	-1.22089	-1.04735	0.360287	-0.470292	-0.828386	-1.54589	-4.10434	-0.174633	0.931849	-1.42853	0.767591	0.458873	-2.08379	0.961651	-2.19028	2.31304	-0.0136483	-1.71704	-1.00937	-0.194275	-0.0869996	0.803542	0.820874	0.277743	-1.90508	1.93689	-0.704787	-2.5365
'AC060234.1	0.94822	-0.897653	2.02318	0.0493152	-0.549703	1.76795	-0.465612	-1.10646	-0.0885396	1.04032	-1.81585	-0.0113244	-0.312573	0.548738	-7.01948	1.34269	-0.479335	0.104549	-1.35605	-0.48952	0.817144	-0.124724	-1.05997	1.23387	0.446337	-0.589879	0.443455	1.27405	-1.62933	-0.313795	-1.1246	-0.891411	0.548237	-1.34697
'AC060234.2	0.94822	-0.897653	2.02318	0.0493152	-0.549703	1.76795	-0.465612	-1.10646	-0.0885396	1.04032	-1.81585	-0.0113244	-0.312573	0.548738	-7.01948	1.34269	-0.479335	0.104549	-1.35605	-0.48952	0.817144	-0.124724	-1.05997	1.23387	0.446337	-0.589879	0.443455	1.27405	-1.62933	-0.313795	-1.1246	-0.891411	0.548237	-1.34697
'AC060234.3	0.94822	-0.897653	2.02318	0.0493152	-0.549703	1.76795	-0.465612	-1.10646	-0.0885396	1.04032	-1.81585	-0.0113244	-0.312573	0.548738	-7.01948	1.34269	-0.479335	0.104549	-1.35605	-0.48952	0.817144	-0.124724	-1.05997	1.23387	0.446337	-0.589879	0.443455	1.27405	-1.62933	-0.313795	-1.1246	-0.891411	0.548237	-1.34697
'AC060764.1	0.278002	-0.482703	-0.062232	0.546862	-1.79372	0.80688	-2.51279	0.385341	-0.636145	-0.55613	1.4346	2.09678	3.09466	0.91023	-1.20688	-0.521505	1.24056	0.584645	-0.0807874	-0.0836066	0.328323	-0.0648928	-0.013805	0.705498	3.41229	0.444139	1.01972	1.14736	0.625768	1.27593	1.96149	0.454418	4.3355	3.32032
'AC060765.1	0.166104	-1.31902	-0.710043	-0.0292083	-1.48494	-0.979149	-0.668717	0.0573988	-0.591779	1.03262	0.28893	2.24099	3.59139	0.649414	-0.67752	0.541769	0.46494	0.289103	1.0561	1.91507	1.47852	-1.03063	3.11114	1.11465	2.98071	1.09113	-0.665037	0.234268	2.28694	1.23878	1.86876	0.48418	4.09557	4.19918
'AC060765.2	0.311824	-0.846116	-0.558645	0.214147	-1.48494	-0.998447	-0.57243	0.824042	-0.607311	0.845083	0.828331	2.28985	3.59139	0.648902	-0.60215	0.532204	0.336952	0.382752	1.0561	2.0478	1.47852	-1.15464	3.30618	0.929175	2.23277	1.09394	-0.457803	0.234666	2.28701	1.23878	2.00363	0.48418	4.09557	4.52799
'AC060766.1	0.105741	0.304958	-0.800839	0.436312	1.64731	-0.60839	0.60118	-0.65079	0.0558975	0.540816	0.989073	2.95318	1.60275	-1.77032	-1.91352	-0.58563	0.842008	0.0213622	1.13277	1.00024	-0.293619	0.361334	1.27781	-1.98006	0.222102	-0.675693	0.0290498	0.0760561	0.283377	1.24074	1.2625	0.307546	0.434052	1.47083
'AC060766.2	0.105741	0.0537974	-0.742218	0.484027	1.64731	-0.572788	0.60118	-0.779939	0.157939	0.471487	0.989073	2.99132	1.60275	-1.77032	-1.91352	-0.180853	0.833807	0.0213622	1.13277	0.826645	-0.293619	0.361334	1.0353	-1.98006	0.285257	-0.675693	0.119781	0.0760561	0.283377	1.24074	1.3658	0.307546	0.434052	1.48304
'AC060766.3	0.105741	0.138254	-0.79304	0.484027	1.64731	-0.572788	0.60118	-0.65079	0.0558975	0.540816	0.989073	2.95318	1.60275	-1.77032	-1.91352	-0.346343	0.842008	0.0213622	1.13277	1.03301	-0.293619	0.361334	1.0353	-1.98006	0.285257	-0.675693	0.0267197	0.0760561	0.283377	1.24074	1.3658	0.307546	0.434052	1.49139
'AC060766.4	0.105741	0.21957	-0.800839	0.436312	1.64731	-0.572788	0.60118	-0.65079	0.0558975	0.540816	0.989073	2.95318	1.60275	-1.77032	-1.91352	-0.394214	0.842008	0.0213622	1.13277	1.00069	-0.293619	0.361334	1.02098	-1.98006	0.285257	-0.675693	0.0290498	0.0760561	0.283377	1.24074	1.2625	0.307546	0.434052	1.46185
'AC060766.5	0.105741	0.216993	-0.800839	0.436312	1.64731	-0.60839	0.60118	-0.65079	0.0558975	0.540816	0.989073	2.95318	1.60275	-1.77032	-1.91352	-0.58563	0.842008	0.0213622	1.13277	1.00069	-0.293619	0.361334	1.02098	-1.98006	0.220744	-0.675693	0.0290498	0.0760561	0.283377	1.24074	1.2625	0.307546	0.434052	1.41066
'AC060766.6	0.105741	0.21957	-0.800839	0.366069	1.64731	-0.572788	0.60118	-0.65079	0.0558975	0.540816	0.989073	2.95318	1.60275	-1.77032	-1.91352	-0.394214	0.842008	0.0213622	1.13277	1.03301	-0.293619	0.361334	1.02098	-1.98006	0.285257	-0.675693	0.0290498	0.0760561	0.283377	1.24074	1.2625	0.307546	0.434052	1.45525
'AC060766.7	0.105741	0.216993	-0.800839	0.436312	1.64731	-0.60839	0.60118	-0.65079	0.0558975	0.540816	0.989073	2.95318	1.60275	-1.77032	-1.91352	-0.58563	0.842008	0.0213622	1.13277	1.00069	-0.293619	0.361334	1.02098	-1.98006	0.220744	-0.675693	0.0290498	0.0760561	0.283377	1.24074	1.2625	0.307546	0.434052	1.41066
'AC060771.1	0.0049122	-0.05311	0.642618	2.02251	1.75913	-1.37748	-0.113683	-0.674475	0.327225	1.14041	0.98624	2.81099	2.18523	-0.812912	-1.18631	0.859805	-0.0498072	-0.286113	-1.00048	-0.757653	-2.95352	0.530169	0.146896	0.857402	0.532827	0.127232	-1.28821	1.61913	0.287064	1.0852	0.283607	-0.44713	0.382838	1.32134
'AC060773.1	-0.415695	0.310335	0.0112032	-0.757343	1.81602	2.26886	0.710401	0.0604485	1.07122	0.0547216	-1.90017	-0.872212	-1.30573	1.24085	0.430156	-3.23535	0.429854	0.0678322	0.827127	-0.698493	0.752217	1.25662	-1.96394	-0.139444	-1.09162	-0.141076	1.18204	-1.18651	-3.63969	0.81435	-0.930827	0.417887	1.60518	-0.513666
'AC060780.1	0.240996	0.0582767	-1.61453	1.07909	2.45768	-0.887349	-0.148628	-0.0614253	0.217321	0.00137494	0.980087	2.28599	1.72942	-1.30735	-1.3079	-0.34944	-1.23976	-0.49996	1.16829	0.911297	-0.0864292	0.831086	-1.72409	-1.58914	-0.890441	0.0718322	0.0909131	0.918409	0.283545	1.24583	-2.36427	0.702627	0.398861	0.278907
'AC060780.2	0.240996	0.0582767	-1.50103	0.756272	2.45768	-0.887349	-0.148628	0.0505556	0.217321	0.00137494	0.980087	2.28599	1.72942	-1.30735	-1.3079	-0.407245	-1.23976	-0.49996	1.16829	1.11643	-0.0864292	0.831086	-1.72701	-1.58914	-1.09707	0.0718322	0.252661	0.918409	0.283545	1.24583	-2.38345	0.702627	0.398861	0.27595
'AC060780.3	0.240996	0.0582767	-1.50103	0.756272	2.45768	-0.887349	-0.148628	0.0505556	0.217321	0.00137494	0.980087	2.28599	1.72942	-1.30735	-1.3079	-0.407245	-1.23976	-0.49996	1.16829	1.11643	-0.0864292	0.831086	-1.72701	-1.58914	-1.09707	0.0718322	0.252661	0.918409	0.283545	1.24583	-2.38345	0.702627	0.398861	0.27595
'AC060788.1	-0.0667836	1.51256	-0.243879	1.22608	-0.980381	0.0268424	-0.277773	-0.209245	-1.10701	1.21571	0.386698	2.14415	3.8642	1.14121	-1.2964	0.70258	0.999357	0.0620001	0.0610103	0.994961	1.31147	-1.07836	2.55972	0.853783	2.55504	0.996166	-0.975489	-1.57297	2.26082	2.50985	0.918313	1.25947	3.10842	4.32794
'AC060809.1	-0.185074	0.205761	-0.13869	-0.71375	1.81304	2.31417	0.71649	0.661699	1.15707	0.150176	-1.89584	-0.381968	-1.29965	1.27188	0.590968	-3.16912	1.17611	-0.227725	0.839853	-0.635502	0.925934	1.25612	-0.707604	-0.174516	-0.383748	0.397463	0.79368	-0.982753	-3.65787	0.812546	-0.649109	0.0269224	1.60263	0.262786
'AC060834.1	-0.966775	0.552411	1.18026	1.62389	0.0776126	0.289629	0.0654078	-0.478153	0.7878	1.6236	0.888982	0.228142	0.13979	-1.46451	5.52479	-0.436441	1.28068	-0.421477	1.63131	0.798303	-1.77511	0.228906	-0.290833	-0.790026	1.07135	1.04416	1.65887	0.298348	1.03641	-0.0396971	-0.203427	0.129064	2.03425	3.01633
'AC060834.2	-0.966775	0.597488	1.22288	1.52492	0.0776126	0.406256	0.0654078	-0.47779	0.770567	1.72368	0.888982	0.228142	0.13979	-1.46451	5.52547	-0.432745	1.28102	-0.249046	1.86959	0.755839	-1.77511	0.229915	-0.290833	-0.790026	0.996002	1.21915	1.83071	0.298348	1.02447	-0.0462255	0.953764	0.129064	2.03425	3.35975
'AC061708.1	-0.433653	0.219872	0.345201	-0.588745	-0.0504768	1.35568	0.304928	0.847835	-0.106491	0.695674	1.30688	2.30983	0.808862	-0.046834	1.56457	1.60833	2.12197	-1.47461	0.174281	-0.387449	3.69785	-0.82811	1.05147	1.61671	1.35993	-0.421861	-0.492367	0.449844	0.715467	1.35167	0.4297	0.754483	-3.84764	2.8571
'AC061709.1	-0.946231	-0.643421	0.0322858	-0.305299	0.398208	0.973691	0.570385	0.25557	1.52894	-0.681195	0.0312746	1.55657	0.62711	0.392011	0.851696	-1.16256	0.715574	-0.752944	1.24362	-0.00462987	-0.959258	0.299667	0.349186	1.81908	-0.0992742	0.722397	-0.0816083	0.313102	0.20929	3.49671	0.442317	-0.682579	0.257104	1.87426
'AC061709.2	-0.946231	-0.774303	0.118588	-0.0275755	0.398208	0.989766	0.570385	0.64442	1.26274	-0.776667	0.0312746	1.60301	0.502041	0.392011	0.926043	-0.751875	0.502338	-0.613053	1.72823	-0.151699	-0.92424	0.299667	0.417393	1.73798	0.112398	0.920649	0.421251	0.429518	-0.0630887	3.49671	-0.191213	-0.682579	0.257104	2.06442
'AC061709.3	-0.946231	-0.643421	0.0322858	-0.305299	0.398208	0.973691	0.570385	0.25557	1.52894	-0.681195	0.0312746	1.55657	0.62711	0.392011	0.851696	-1.16256	0.715574	-0.752944	1.24362	-0.00462987	-0.959258	0.299667	0.349186	1.81908	-0.0992742	0.722397	-0.0816083	0.313102	0.20929	3.49671	0.442317	-0.682579	0.257104	1.87426
'AC061958.1	-0.333566	-1.27302	-0.161928	-0.938281	-1.8966	-0.77704	-0.682178	0.0607393	-1.53178	-2.5103	1.69259	1.87339	-1.96937	-0.288589	-0.880123	0.793817	-0.07496	-0.0144049	1.51349	1.64763	0.686939	-0.694744	1.70801	-0.967551	1.33827	0.390048	-0.281792	1.12738	1.29387	-0.116215	-1.152	-0.260779	-4.14521	-1.18795
'AC061961.1	2.89441	-0.342967	0.52765	-0.6791	0.728814	0.843712	0.128955	0.626914	-0.491521	0.68609	-0.599127	0.28549	2.93498	-0.162127	1.39613	-0.161761	-0.80439	-1.45508	0.856251	-0.590475	1.18866	-1.41634	0.581164	1.03638	-0.998563	-0.131115	-0.731867	-1.08151	2.77732	0.0048843	0.664004	1.2714	1.37735	1.94351
'AC061965.1	-0.403371	1.52983	-0.727472	-0.250824	0.568557	1.51584	0.559705	0.368713	-0.136616	-0.169579	0.121226	-0.708001	-2.50332	0.650863	-0.58156	-5.22375	0.682787	-1.46085	-1.14737	-0.24689	1.39316	1.02348	-1.59628	-0.438034	-1.23863	-1.36852	1.13269	-0.761581	0.934065	0.866698	-3.39105	2.66593	1.60332	-1.17273
'AC061965.2	-0.403371	1.52983	-0.727472	-0.250824	0.568557	1.51584	0.559705	0.368713	-0.136616	-0.169579	0.121226	-0.708001	-2.50332	0.650863	-0.58156	-5.22375	0.682787	-1.46085	-1.14737	-0.24689	1.39316	1.02348	-1.59628	-0.438034	-1.23863	-1.36852	1.13269	-0.761581	0.934065	0.866698	-3.39105	2.66593	1.60332	-1.17273
'AC061975.1	-0.324742	-0.493267	-0.622545	1.31377	2.15191	-1.38001	0.729613	-1.60219	-0.211682	0.388074	0.580151	1.81536	1.33239	-1.7851	-2.58732	-0.86239	-0.699279	-0.202874	0.680389	1.23479	-0.972113	-0.493468	-0.797916	-1.64671	0.466039	-0.215745	1.66042	0.259458	0.424076	0.874484	-0.446207	-0.155641	0.36488	-0.212965
'AC061975.2	-0.435085	-0.493267	-0.633153	1.31377	2.15191	-1.38001	0.729613	-1.60219	-0.211682	0.388074	0.580151	1.81536	1.33239	-1.7851	-2.58732	-0.86239	-0.699279	-0.213355	0.680389	1.23479	-0.972113	-0.493468	-0.797916	-1.64671	0.588584	-0.215745	1.66042	0.259458	0.424076	0.874484	-0.446207	-0.155641	0.36488	-0.214512
'AC061975.3	-0.324742	-0.493267	-0.453121	0.963966	2.15191	-1.38001	0.729613	-1.60219	-0.211682	0.388074	0.580151	1.81536	1.33239	-1.7851	-2.58732	-0.86239	-0.699279	-0.202874	0.680389	1.23479	-0.972113	-0.493468	-0.797916	-1.64671	0.680498	-0.215745	1.66549	0.259458	0.424076	0.874484	-0.446207	-0.155641	0.36488	-0.206152
'AC061975.4	-0.435085	-0.493267	-0.633153	1.31377	2.15191	-1.38001	0.729613	-1.60219	-0.211682	0.388074	0.580151	1.81536	1.33239	-1.7851	-2.58732	-0.86239	-0.699279	-0.213355	0.680389	1.23479	-0.972113	-0.493468	-0.797916	-1.64671	0.588584	-0.215745	1.66042	0.259458	0.424076	0.874484	-0.446207	-0.155641	0.36488	-0.214512
'AC061975.5	-0.324742	-0.493267	-0.480535	1.17995	2.15191	-1.38001	0.729613	-1.60219	-0.211682	0.388074	0.580151	1.81536	1.33239	-1.7851	-2.58732	-0.86239	-0.699279	-0.202874	0.680389	1.23479	-0.972113	-0.493468	-0.797916	-1.64671	0.680498	-0.215745	1.66042	0.259458	0.424076	0.874484	-0.446207	-0.155641	0.36488	-0.174207
'AC061975.6	0.0506908	-0.473399	-0.63611	1.31377	2.15191	-1.38001	0.729613	-1.60219	-0.211682	0.338467	0.580151	1.81536	1.33239	-1.7851	-2.58732	-0.86239	-0.699279	-0.350132	0.680389	1.29464	-0.972113	-0.493468	-0.797916	-1.64671	0.555592	-0.215745	1.45916	0.259458	0.424076	0.874484	-0.482304	-0.155641	0.36488	-0.196093
'AC061975.7	0.0506908	-0.594561	-0.984032	1.31377	2.15191	-1.20956	0.729613	-1.60219	-0.211682	-0.204548	0.580151	1.81536	1.33239	-1.7851	-2.58732	-0.86239	-0.699279	-0.558476	0.680389	1.27169	-0.972113	-0.493468	-0.797916	-1.64671	0.451514	0.0267503	1.48433	0.259458	0.424076	0.874484	-0.357152	0.0341724	0.36488	-0.299565
'AC061975.8	0.0506908	-0.594561	-0.964294	1.31377	2.15191	-1.17217	0.729613	-1.67424	-0.0711065	-0.204548	0.580151	1.81536	1.33239	-1.7851	-2.58732	-0.86239	-0.611348	-0.558476	0.680389	1.54616	-0.957869	-0.493468	-0.797916	-1.64671	0.451514	0.0209285	1.48433	0.259458	0.424076	0.874484	-0.369312	0.202691	0.36488	-0.185921
'AC061979.1	0.918192	1.22643	-1.35052	-0.542631	-1.74049	-0.236441	-0.812576	0.548018	0.124691	-0.822353	1.98552	-1.31514	-1.78414	0.242209	-1.67792	0.971758	0.211065	1.56096	0.643698	0.22956	1.80964	2.18575	-0.498677	-0.888748	-1.47328	-1.16876	-0.720448	1.26342	-2.19422	-0.401464	-0.914583	0.0673771	-2.00274	-1.1414
'AC061992.1	0.43369	1.25321	-2.25871	0.154605	1.51067	-0.768751	-0.0138703	0.648171	0.864796	0.377841	1.12796	2.78058	2.38995	-0.836982	-0.0896421	0.567363	0.582778	0.623275	-1.52813	-0.580863	-1.90393	0.525188	-1.63111	0.148256	-0.618844	-1.04679	1.10053	0.411853	0.249424	1.3484	1.36614	0.179638	0.411667	1.35404
'AC061992.2	0.475903	1.20753	-2.31487	-0.160303	1.51067	-0.768751	-0.0138703	0.648171	0.944569	0.377841	1.12796	2.78058	2.38995	-0.836982	-0.0934055	0.567363	0.55675	0.508846	-1.52813	-0.388949	-1.90393	0.525188	-1.63111	0.148256	-0.618844	-1.15103	1.11294	0.411853	0.249424	1.3484	1.34606	0.179638	0.411667	1.29155
'AC061997.1	2.26091	0.65403	-0.910974	-0.131485	-0.00629503	0.147785	-0.294663	-0.0582969	1.16078	0.583877	1.85521	-1.32356	-1.09442	0.589485	-2.09292	0.998433	-0.548622	-0.396564	0.72256	-1.07195	1.73133	1.79511	-0.650103	-0.534247	-0.716124	-0.197789	0.993284	0.66315	-2.32153	-0.277329	-1.73398	-0.303013	-2.16965	-0.466104
'AC061999.1	2.26091	0.781884	-1.07202	-0.350881	0.0117091	0.0544189	-0.294663	0.146104	1.29097	0.521747	1.56053	-1.31818	-1.09442	0.597657	-2.17377	0.487857	-0.224257	0.793793	0.716676	-1.251	2.36689	1.77717	0.0957046	-0.38558	-1.14316	-0.721414	1.28549	0.728922	-2.32153	-0.277329	-1.72052	-0.30673	-2.16966	-0.234427
'AC062004.1	0.276652	-0.35744	-0.745458	0.130789	-2.41354	-0.712986	-0.369232	-0.179893	-0.434547	1.06963	1.23592	2.28684	3.57915	0.963581	-0.557704	0.34614	0.276896	0.60955	1.13299	2.16169	1.52645	-1.00347	2.36377	1.2385	2.88977	0.837972	-0.44143	0.47718	2.26168	1.27104	1.07078	0.487995	4.09964	4.4179
'AC062015.1	2.85905	-0.132644	-0.455318	-0.461227	0.87143	0.332177	0.459871	1.15503	0.34772	-0.258492	-1.29875	-1.20572	1.58707	0.0259844	1.87195	0.658392	-0.163697	0.898362	-1.11992	0.558635	0.613815	-1.37079	0.5802	2.46673	-0.479603	0.355336	-1.26536	-1.77389	0.568647	0.225435	0.193918	-0.234994	1.54279	1.38429
'AC062016.1	3.15419	-0.615369	0.159771	0.250684	1.07783	-0.439092	1.22458	0.366275	-0.174728	2.2494	-0.160509	0.602904	3.11839	-0.250464	2.255	-0.785941	-0.838757	-1.03777	0.938381	0.0543628	0.51542	-1.45592	0.262112	1.63003	-1.46561	-1.07556	0.519277	-0.758707	2.71652	-0.424297	2.04608	0.557722	1.35809	2.71114
'AC062016.2	3.15419	-0.511715	0.0999653	0.541424	1.07783	-0.367342	1.22458	0.365246	-0.174728	2.2494	-0.160509	0.602904	3.21361	-0.250464	2.255	-0.516696	-0.65299	-1.20333	0.640594	0.0764411	0.51542	-1.45592	0.341371	1.63003	-1.31753	-1.06559	0.519277	-0.758707	2.71887	-0.424297	1.86028	0.557722	1.35809	2.81004
'AC062020.1	2.96709	0.738972	0.0820667	0.294872	1.06992	0.0230753	1.34405	-0.310298	-0.433003	2.03877	-0.687028	1.04231	2.1585	-0.24075	2.38178	-0.276342	-0.661545	-1.45283	1.43704	0.265644	0.550949	-1.4505	-1.22955	1.34897	-1.35053	-0.5623	-0.744354	-0.831995	2.72171	0.0600432	0.272849	0.907463	1.35434	2.23331
'AC062021.1	2.73466	-0.808184	0.442069	-0.137228	1.60193	1.37887	1.19996	-0.135801	-1.21879	0.51895	-0.650224	0.132307	2.77632	-0.187554	2.16422	0.0143875	0.503462	-1.20147	0.377505	0.646113	0.369726	-1.36587	-1.02204	1.63995	-1.79139	-0.683724	-0.477725	-1.09565	2.76796	0.127754	0.612264	1.23904	1.36183	2.05997
'AC062022.1	2.90055	-1.07382	0.964757	-0.736733	0.861865	0.716693	0.150617	0.629551	-0.216332	0.0791399	-0.601489	0.255244	2.37704	-0.147514	1.79576	0.861747	-0.754836	-0.861464	0.863538	0.0860415	0.0540986	-1.44519	0.550977	1.17214	-1.20679	0.0621308	-0.419983	-1.20607	2.76821	0.00680456	-0.0627349	1.13887	1.29765	1.89057
'AC062022.2	2.90055	-1.07382	0.964757	-0.736733	0.861865	0.716693	0.150617	0.629551	-0.216332	0.0791399	-0.601489	0.255244	2.37704	-0.147514	1.79576	0.861747	-0.754836	-0.861464	0.863538	0.0860415	0.0540986	-1.44519	0.550977	1.17214	-1.20679	0.0621308	-0.419983	-1.20607	2.76821	0.00680456	-0.0627349	1.13887	1.29765	1.89057
'AC062028.1	3.27615	-0.670909	1.50788	1.04675	2.10433	-0.327993	0.55866	0.526488	-0.334902	-0.673679	-0.6201	0.313068	2.0971	0.68481	0.133999	1.69104	-0.715837	-1.75401	0.329333	-0.191641	0.840184	1.42539	2.49867	-0.584879	-0.2923	-0.49525	0.681035	0.0738238	0.815727	-0.747381	1.59165	-1.32073	2.44901	2.77053
'AC062028.2	3.27615	-0.670909	1.5025	1.04675	2.10433	-0.327993	0.55866	0.526488	-0.334902	-0.673679	-0.6201	0.313068	2.0971	0.68481	0.133999	1.69104	-0.715837	-1.75401	0.329333	-0.191641	0.840184	1.42539	2.49867	-0.584879	-0.363638	-0.49525	0.681035	0.0738238	0.815727	-0.747381	1.59165	-1.32073	2.44901	2.75718
'AC062029.1	4.10065	-1.58158	0.824431	0.151301	2.38926	0.252755	1.29586	0.989141	-1.10524	-1.06675	-0.115982	0.395879	1.35162	0.777618	0.910522	1.28908	-0.466379	-0.673972	0.587304	1.64327	1.30479	1.77012	1.1284	0.324237	-1.13255	-1.16069	-0.0971572	-2.09204	0.78001	-0.689701	1.47194	0.462286	1.95888	2.78129
'AC062032.1	2.88886	-0.569589	0.747522	-0.19497	1.85882	1.46194	-0.778522	0.0900177	-1.40749	1.0045	-0.599048	0.275256	3.20507	-0.187248	1.59603	-0.337872	-0.855997	-1.11192	0.948243	0.656608	0.572294	-1.4037	0.294796	1.75816	-0.829022	-0.772851	-1.03562	-1.20152	2.7656	0.0821162	0.414389	1.23354	1.36183	2.07679
'AC062037.1	3.41431	-2.66238	0.282	0.132174	2.38481	-0.00591445	1.27643	1.08551	-0.375595	0.475813	-0.173172	0.375159	1.35046	0.777618	0.950204	1.31728	-0.19569	-0.600262	0.554316	1.10828	1.1766	1.77588	0.61578	0.157017	-1.79939	-1.13859	-0.340062	-2.04361	0.77946	-0.679846	1.43633	0.372093	1.95972	2.3923
'AC062037.2	3.41431	-2.66238	0.318018	0.132174	2.38481	-0.00591445	1.27643	1.3246	-0.375595	0.429223	-0.173172	0.375159	1.35046	0.777618	0.950204	1.31728	-0.19569	-0.600262	0.554316	1.10828	1.1766	1.77588	0.61578	0.157017	-1.72835	-1.13859	-0.254146	-2.04361	0.77946	-0.679846	1.43633	0.372093	1.95972	2.4594
'AC062037.3	3.41431	-2.66238	0.268937	0.132174	2.38481	-0.00591445	1.27643	1.3246	-0.375595	0.429223	-0.173172	0.375159	1.35046	0.777618	0.950204	1.31728	-0.175129	-0.600262	0.554316	1.10828	1.1766	1.77588	0.61578	0.157017	-1.51429	-1.13859	-0.254146	-2.04361	0.77946	-0.679846	1.74026	0.372093	1.95972	2.54461
'AC062039.1	2.97247	-1.78342	0.0674722	-0.0669985	2.21298	0.259941	0.713504	-0.843539	-0.702712	1.25687	-0.619762	0.0227531	1.71281	-0.142741	1.68616	1.52186	-1.92354	-0.897353	0.0607712	-1.65681	-0.164755	-2.7251	3.03404	0.50362	-2.3354	0.595845	-1.25083	-1.23641	2.82227	-0.560767	0.649706	0.315996	1.21489	0.820574
'AC063919.1	-1.40306	-0.860671	-0.988185	-2.33378	0.0252512	0.934525	0.0314537	0.452497	-1.33566	-0.864534	1.33806	0.990181	-0.871716	-0.198654	-0.69586	3.09451	0.2489	0.325032	2.10489	0.639139	2.9126	-1.59039	1.62297	0.908164	1.00846	-0.972819	-1.24383	0.829986	0.67835	1.37679	0.839919	-0.691744	-3.87192	0.424553
'AC063919.2	-1.40306	-0.860671	-0.988185	-2.33378	0.0252512	0.818128	0.0314537	0.452497	-1.33566	-0.864534	1.33806	0.990181	-0.871716	-0.198654	-0.69586	3.09451	0.2489	0.325032	2.10489	0.639139	2.9126	-1.59039	1.8294	0.908164	1.00846	-0.972819	-1.24383	0.829986	0.67835	1.37679	0.839919	-0.691744	-3.87192	0.440226
'AC063923.1	-0.934126	-1.43822	-0.766093	-1.01602	-0.763578	-0.195366	1.64061	0.766041	-1.65944	-1.86418	1.31899	-0.446157	-0.600994	-0.203774	-0.524121	1.65628	0.156533	0.150955	0.322685	0.558037	1.64217	-1.67637	2.59539	0.509854	0.247453	-0.594929	-0.57792	0.535082	0.658578	1.36622	0.891709	-0.835442	-3.85634	-0.511174
'AC063923.2	-0.934126	-1.43822	-0.777675	-1.01602	-0.763578	-0.195366	1.64061	0.766041	-1.65944	-1.90662	1.31899	-0.33978	-0.600994	-0.203774	-0.524121	1.65628	0.156533	0.194886	0.322685	0.634457	1.64217	-1.67637	1.93069	0.509854	0.140756	-0.706273	-0.57792	0.535082	0.658578	1.36622	0.891709	-0.835442	-3.85634	-0.634776
'AC063924.1	-0.761228	-0.577318	-0.0402832	0.595861	0.418433	1.4078	-0.494828	1.4136	0.81355	-0.326138	-0.466715	1.17471	0.701114	-0.260144	-0.00555179	1.88521	-0.0357509	-0.257009	1.00646	-0.863297	-0.338343	0.803298	0.277654	0.74909	-1.11732	-0.400525	-0.374036	-0.0307725	0.0455004	3.39703	0.791729	-0.149281	0.356977	1.62579
'AC063926.1	-0.946231	-0.369381	-0.287915	-0.172533	0.514139	0.545511	0.570385	0.374883	1.69483	-0.369648	0.0312746	1.60411	0.279457	0.392011	1.55643	-0.786714	0.498681	-0.480834	1.60446	-0.104682	-0.588716	0.216083	-0.129	1.76819	0.665318	0.890429	0.698627	0.102193	-0.0579895	3.49671	0.3445	-0.683679	0.214807	2.27793
'AC063926.2	-0.946231	-0.369381	-0.287915	-0.172533	0.514139	0.545511	0.570385	0.374883	1.69483	-0.369648	0.0312746	1.60411	0.279457	0.392011	1.55643	-0.786714	0.498681	-0.480834	1.60446	-0.104682	-0.588716	0.216083	-0.129	1.76819	0.665318	0.890429	0.698627	0.102193	-0.0579895	3.49671	0.3445	-0.683679	0.214807	2.27793
'AC063926.3	-0.946231	-0.369381	-0.287915	-0.172533	0.514139	0.545511	0.570385	0.374883	1.69483	-0.369648	0.0312746	1.60411	0.279457	0.392011	1.55643	-0.786714	0.498681	-0.480834	1.60446	-0.104682	-0.588716	0.216083	-0.129	1.76819	0.665318	0.890429	0.698627	0.102193	-0.0579895	3.49671	0.3445	-0.683679	0.214807	2.27793
'AC063938.1	-1.23042	-0.911677	-0.60393	-0.828248	-0.94132	-0.0666352	1.63814	0.622531	-1.28284	-1.47313	1.31391	-0.155374	-0.817699	-1.47905	-0.348968	2.09621	-0.431931	0.00969386	-0.0135991	0.860317	1.57681	-1.67294	2.34456	-0.200236	0.106509	0.462802	-0.0491285	1.91866	0.664991	1.28653	1.88456	-0.783847	-3.84953	-0.0616728
'AC063943.1	-0.608001	-0.00960543	1.14048	-0.460309	0.540139	1.10746	0.336383	0.29075	0.865423	-0.763321	-0.799982	1.60211	0.58416	0.430492	1.94782	0.923203	0.965982	-0.190161	2.10763	-0.128182	-0.347971	0.281953	0.921586	1.96214	0.932756	1.42623	0.0362317	0.54105	-0.129575	3.48414	0.829053	-2.42838	0.160551	3.05545
'AC063944.1	-0.755541	-1.49196	-0.223887	-1.02923	-0.458305	0.0166596	1.64061	1.12403	-1.6576	-1.55209	1.32435	-0.38269	-0.824208	-0.202555	-0.709351	1.52225	-0.188973	0.28898	0.0218001	0.270688	1.33654	-1.67641	2.68282	0.509465	0.160035	0.177093	-0.245711	0.584281	0.665964	1.36622	1.03014	-0.858853	-3.85634	-0.242275
'AC063944.2	-0.755541	-1.49196	-0.10571	-1.02923	-0.458305	0.0941732	1.64061	1.12403	-1.6576	-1.5469	1.32435	-0.38269	-0.824208	0.486197	-0.717451	1.23445	-0.189708	0.36808	0.0218001	0.128769	1.33654	-1.67641	3.12513	0.509465	0.160035	0.187886	-0.245528	0.584281	0.665964	1.36622	1.39093	-0.95814	-3.85634	-0.0255534
'AC063944.3	-0.755541	-1.49196	-0.10571	-1.02923	-0.458305	0.0941732	1.64061	1.12403	-1.6576	-1.5469	1.32435	-0.38269	-0.824208	0.486197	-0.717451	1.23445	-0.189708	0.36808	0.0218001	0.128769	1.33654	-1.67641	3.12513	0.509465	0.160035	0.187886	-0.245528	0.584281	0.665964	1.36622	1.39093	-0.95814	-3.85634	-0.0255534
'AC063947.1	-0.594768	0.0933618	1.04194	-0.139499	1.25968	1.34007	-1.12755	0.742032	0.977448	0.230875	-0.807066	1.78894	0.686965	0.738195	-0.293449	-0.18989	1.29467	0.0554971	2.24315	1.31059	-1.07644	0.648069	2.30926	1.78737	-0.37015	0.936203	0.866333	0.107993	-0.0833907	3.41598	-0.840959	-2.13981	0.320233	2.87783
'AC063947.2	-0.594768	0.0677421	1.04942	-0.139499	1.25968	1.34004	-1.12755	0.742032	0.977448	0.230875	-0.807066	1.78894	0.686965	0.738195	-0.293449	-0.390624	1.29467	0.0501617	2.24315	1.31059	-1.07644	0.648069	2.30926	1.78737	-0.356265	0.936203	0.870003	0.107993	-0.0833907	3.41598	-0.840959	-2.13981	0.320233	2.84185
'AC063948.1	-0.594768	-0.233694	0.834538	-0.139499	1.25968	1.34064	-1.12372	1.1241	1.26274	0.370273	-0.807066	1.78894	0.680201	0.738195	-0.598381	-0.398411	1.3417	0.420389	2.24484	1.50907	-1.0763	0.648069	1.49423	1.78737	0.608406	0.936469	0.682881	0.107993	-0.0837369	3.41598	-1.07423	-2.13102	0.220143	2.88203
'AC063949.1	-0.459418	0.457131	0.44094	-1.07862	1.17398	0.941847	-0.939912	0.578099	0.605019	-1.10863	-0.908544	1.49193	0.57684	0.924162	-0.56986	-0.730658	1.33603	0.543543	1.9208	0.186303	-1.07443	0.285537	2.03292	0.730776	0.346518	0.936693	-0.128808	-0.356482	-0.094451	3.3856	-1.01066	-2.33128	0.356305	1.47256
'AC063949.2	-0.607239	0.365822	0.293889	-1.07862	1.17398	0.941847	-0.939912	0.578099	0.547534	-0.955054	-0.908544	1.49193	0.57684	0.924162	-0.506712	-0.27937	1.12939	0.0381713	1.52137	0.291246	-1.07443	0.275449	2.34622	0.730776	-0.0117458	0.946764	-0.282123	-0.542123	-0.094451	3.3856	-1.01066	-2.33128	0.356305	1.26957
'AC063950.1	-0.594768	-0.387734	0.65611	-0.134193	1.25968	0.77546	-1.08187	1.1241	1.29229	0.166312	-0.807066	1.78847	0.685983	-0.279545	-0.459153	-0.321539	1.31983	0.671878	2.40149	1.45095	-1.0763	0.589792	1.52629	1.74995	0.0697073	1.22968	0.868205	-0.23798	-0.08235	3.41598	-1.0976	-2.13102	0.220143	2.53652
'AC063952.1	-1.38291	-0.679489	-0.0303709	-1.94771	0.0203222	0.940836	-0.0362807	0.773079	-2.06401	-0.809587	1.65036	0.296891	-0.305136	-0.191171	-1.46881	2.03529	-0.0265934	-0.0472919	2.15021	0.371212	2.82957	-1.57978	3.68938	0.771787	0.418425	-0.592771	-1.20848	0.446555	0.67801	1.37426	0.170567	-0.570546	-3.84415	0.318853
'AC063952.2	-1.38291	-0.679489	-0.0303709	-1.94771	0.0203222	0.940836	-0.0362807	0.773079	-2.06401	-0.834798	1.65036	0.296891	-0.305136	-0.191171	-1.46881	2.09369	-0.14493	-0.0472919	2.15021	0.371212	2.48902	-1.57978	3.68938	0.771787	0.418425	-0.592771	-1.20848	0.446555	0.67801	1.37426	0.170567	-0.570546	-3.84415	0.244749
'AC063952.3	-1.38291	-0.679489	-0.0303709	-1.94771	0.0203222	0.940836	-0.0362807	0.773079	-2.06401	-0.809587	1.65036	0.363182	-0.305136	-0.192872	-1.46881	2.48045	-0.0265934	-0.0472919	2.15021	0.371212	2.82957	-1.57978	3.68938	0.771787	0.418425	-0.592771	-1.20848	0.446555	0.67801	1.37426	0.170567	-0.570546	-3.84415	0.407589
'AC063952.4	-1.38291	-0.679489	-0.0303709	-1.94771	0.0203222	0.940836	-0.0362807	0.773079	-2.06401	-0.809587	1.65036	0.296891	-0.305136	-0.192872	-1.46881	2.03529	-0.0265934	-0.0472919	2.15021	0.371212	2.82957	-1.57978	3.68938	0.771787	0.418425	-0.592771	-1.20848	0.446555	0.67801	1.37426	0.170567	-0.570546	-3.84415	0.318557
'AC063955.1	-0.590561	-0.283871	-0.065974	-1.54026	-0.421279	1.46404	0.471529	0.970364	-0.742458	0.68473	1.30828	1.71125	-0.832829	-0.0173992	0.116887	1.64809	2.62875	-1.8825	2.0475	-1.14771	3.59566	-0.839298	1.60791	0.740628	1.17523	0.285883	0.62609	-0.387006	0.665898	1.36085	0.810024	-1.43843	-3.85937	1.71826
'AC063960.1	1.15167	-0.187772	-0.921809	-0.00236204	0.798397	1.3708	0.248165	0.569831	0.171622	-0.720383	-1.71443	-1.11373	-0.360251	2.50691	-6.24668	-0.832883	-0.927044	-0.194751	-1.4533	-0.438923	1.05677	0.176096	0.121875	1.2811	-0.648978	-0.866388	0.538747	1.24667	-1.08373	-1.21526	-0.569342	-1.26	0.498194	-1.57038
'AC063960.2	1.15167	-0.187772	-0.702445	-0.00236204	0.798397	1.62611	0.248165	0.450503	0.284347	-0.720383	-1.71443	-0.939976	-0.360251	2.50691	-6.24668	-0.963353	-0.927044	-0.206584	-1.4533	-0.259639	1.05677	0.176096	0.121875	1.28105	-0.810387	-0.866299	0.45602	1.24667	-1.08373	-1.21526	-0.167236	-1.26	0.498194	-1.42471
'AC063961.1	-0.307402	0.811432	1.69753	-0.548524	-1.73579	1.95902	-0.623392	-1.27602	-0.450592	-1.96048	-1.34279	-0.232818	0.684895	1.86019	-6.0427	3.57684	-0.103829	-0.0275427	-1.2097	0.361647	-0.234186	-0.310164	-1.44345	-0.13837	0.498159	-1.30293	-0.328771	0.884532	-2.02656	-0.168991	1.21014	-0.221017	0.506223	-1.39009
'AC063962.1	1.4549	1.18349	0.497061	-0.71674	-0.345203	1.75444	-0.646861	-0.269738	0.411554	0.430219	-1.83227	-0.552552	-0.223515	2.47048	-7.50564	0.35815	-1.4619	0.666677	-1.75673	0.602138	1.39142	0.168523	0.600349	1.42066	0.0724903	-1.65567	-1.39392	0.728064	-0.576542	-0.0234036	-0.523761	-0.0839272	0.495839	-0.846356
'AC063965.1	1.55922	0.353519	0.309964	-0.27819	-0.34848	1.67957	-1.06075	-1.59212	0.64008	0.117014	-1.77143	-0.780504	-0.407873	-0.355249	-8.04643	-0.939135	-0.960976	0.663074	-0.724785	2.84761	0.160937	-1.11204	-0.983176	1.49894	-0.0301161	-1.26504	-0.346088	1.76021	-0.20411	-1.25945	-0.885125	-1.28386	0.489807	-2.18554
'AC063965.2	1.55922	0.337152	-0.514563	-0.27819	-0.34848	1.87727	-1.06075	-1.74475	0.711026	0.0782986	-1.77143	-0.780725	-0.407873	-0.355249	-8.04643	-0.982205	-0.959954	0.661298	-0.724785	2.5996	0.193767	-1.11204	-1.5904	1.49017	0.0213854	-1.14116	-0.263954	1.68873	-0.20411	-0.00672731	-0.854523	-1.28386	0.489807	-2.21504
'AC063976.1	-1.17578	1.23036	-0.877933	-0.594056	0.727827	-1.09069	0.345459	1.03207	2.31051	0.0150056	1.40984	-3.07334	0.334354	-1.48294	0.939624	-0.443215	0.797783	1.67284	-2.95016	1.50116	-0.146504	-1.18161	1.24759	-1.36155	-1.6201	-0.107393	1.18484	-0.0908354	1.55486	0.903144	-0.198081	0.523654	1.84228	0.553392
'AC063976.2	-1.17578	1.16583	-0.877933	-0.746676	0.727827	-1.0918	0.345459	1.03207	2.31051	0.0150056	1.40984	-3.07334	0.334354	-1.48294	0.939624	-0.346657	0.797783	1.67284	-2.95016	1.30511	-0.146504	-1.18161	1.24759	-1.36155	-1.6201	-0.107393	1.20084	-0.0908354	1.55486	0.903144	-0.198081	0.523654	1.84228	0.500864
'AC063976.3	-1.17578	1.30678	-0.868928	-0.594056	0.727827	-1.09069	0.275331	1.03207	2.31051	0.0150056	1.40984	-3.07334	0.334354	-1.48294	0.939624	-0.259814	0.797115	1.67284	-2.95016	1.4428	-0.146504	-1.18161	1.24759	-1.36155	-1.6201	-0.107393	1.18484	-0.0908354	1.55486	0.903144	-0.186123	0.494276	1.84228	0.574673
'AC063976.4	-1.17578	1.34904	-0.868928	-0.594056	0.727827	-1.09069	0.345459	1.03207	2.31051	0.0150056	1.40984	-3.07334	0.334354	-1.48294	0.939624	-0.417312	0.797783	1.67284	-2.95016	1.44044	-0.146504	-1.18161	1.24759	-1.36155	-1.6201	-0.107393	1.18484	-0.0908354	1.55486	0.903144	-0.0620767	0.523654	1.84228	0.593232
'AC063977.1	-1.1861	-1.5522	0.939391	0.356071	0.491801	-0.599773	1.84592	0.450904	1.09645	-1.06997	-1.82122	-1.13151	0.600128	0.121337	4.40986	-0.550514	0.635515	0.345746	3.28477	0.368402	-1.28171	-1.12296	0.998488	1.72149	2.40093	0.434759	0.482366	-1.05669	1.87853	-1.48541	1.1168	0.777329	0.774005	2.20608
'AC063977.2	-1.1861	-1.5522	0.939391	0.356071	0.491801	-0.599773	1.84592	0.450904	1.09645	-1.06997	-1.82122	-1.13151	0.600128	0.121337	4.40986	-0.550514	0.635515	0.345746	3.28477	0.368402	-1.28171	-1.12296	0.998488	1.72149	2.40093	0.434759	0.482366	-1.05669	1.87853	-1.48541	1.1168	0.777329	0.774005	2.20608
'AC063977.3	-1.1861	-1.80378	1.2917	0.356071	0.491801	-0.599773	1.84592	0.450904	0.764574	-1.06997	-1.82122	-1.13151	0.68291	0.121337	4.45295	-0.620919	0.876712	0.262649	3.28477	0.199115	-1.17794	-1.12296	1.36011	1.72149	2.46364	0.434759	0.738999	-1.05669	1.87853	-1.48541	1.1168	1.01681	0.774005	2.35184
'AC063977.4	-1.1861	-1.74078	1.32461	0.356071	0.491801	-0.599773	1.84592	0.450904	0.729368	-1.06997	-1.82122	-1.13151	0.68291	0.121337	4.40986	-0.620919	0.635515	0.282055	3.28477	0.354726	-1.28171	-1.12296	1.36011	1.72149	2.46364	0.434759	0.540975	-1.05669	1.87853	-1.48541	1.1168	0.743979	0.774005	2.24336
'AC063977.5	-1.1861	-1.84287	1.10297	0.356071	0.491801	-0.599773	1.84592	0.450904	0.750697	-1.06997	-1.82122	-1.13151	0.68291	0.121337	4.45295	-0.620919	0.876712	0.262649	3.28477	0.199115	-1.17794	-1.12296	1.31522	1.72149	2.47636	0.434759	0.702814	-1.05669	1.87853	-1.48541	1.1168	1.01681	0.774005	2.29787
'AC063977.6	-1.1861	-1.60062	0.91942	0.356071	0.491801	-0.599773	1.84592	0.450904	1.09645	-1.06997	-1.82122	-1.13151	0.600128	0.121337	4.40986	-0.550514	0.635515	0.345746	3.28477	0.368402	-1.28171	-1.12296	0.998488	1.72149	2.40093	0.434759	0.482366	-1.05669	1.87853	-1.48541	1.1168	0.777329	0.774005	2.19417
'AC063977.7	-1.1861	-1.60062	0.91942	0.356071	0.491801	-0.599773	1.84592	0.450904	1.09645	-1.06997	-1.82122	-1.13151	0.600128	0.121337	4.40986	-0.550514	0.635515	0.345746	3.28477	0.368402	-1.28171	-1.12296	0.998488	1.72149	2.40093	0.434759	0.482366	-1.05669	1.87853	-1.48541	1.1168	0.777329	0.774005	2.19417
'AC063979.1	-1.52828	0.792099	-1.35581	-1.57189	-0.804332	-0.918451	0.349891	0.335587	1.46086	-0.519534	1.99339	-3.72196	-0.626266	-1.88608	-0.350165	-1.01984	0.187619	1.38574	-1.59558	0.980309	-1.00054	-0.151087	-1.89608	-1.43415	-2.16808	0.0240441	0.215608	-0.091296	2.0756	0.969813	-0.0300539	2.81118	1.81188	-1.26657
'AC063979.2	-1.52828	0.90543	-1.35581	-1.57189	-0.804332	-0.918451	0.349891	0.335587	1.46086	-0.520662	1.99339	-3.72196	-0.626266	-1.88608	-0.350165	-1.01984	0.187619	1.55846	-1.59558	1.09954	-1.00054	-0.151087	-1.89608	-1.43415	-2.16808	0.118541	0.234501	-0.091296	2.0756	0.969813	-0.267537	2.81118	1.81188	-1.21781
'AC063980.1	-1.76254	0.513381	-0.582225	-1.41928	0.714583	-0.74045	0.0776896	1.09496	2.17246	0.158555	1.42339	-2.9884	0.324655	-1.48294	0.649766	-0.69946	1.19813	1.45995	-2.64858	0.0459947	-0.375397	-1.12809	0.474927	-0.99167	-1.28449	-0.710879	1.18755	-0.0727496	1.55537	0.906904	-0.514381	1.09158	1.84568	-0.0880821
'AC064799.1	-0.56022	0.18516	-0.527681	-0.922541	1.34169	2.29397	0.704526	0.393153	0.782182	0.883096	0.345021	-0.2762	-1.35616	1.31463	0.154098	-5.05022	0.554023	0.0654129	0.836049	-0.0965464	0.621893	1.26323	-1.35293	-0.199592	-1.31199	-0.131881	0.311353	-1.09251	-3.62105	0.836203	-0.684915	-0.379807	1.60464	-0.5351
'AC064799.2	-0.56022	0.18516	-0.527681	-0.878397	1.34169	2.29397	0.704526	0.393153	0.782182	0.883096	0.345021	-0.2762	-1.35616	1.31463	0.154098	-5.05022	0.554023	0.0654129	0.836049	-0.108425	0.621893	1.26323	-1.35293	-0.199592	-1.31199	-0.131881	0.311353	-1.09251	-3.62105	0.836203	-0.684915	-0.379807	1.60464	-0.529483
'AC064801.1	1.56463	1.68589	-0.661959	-0.081717	-1.20351	0.750293	0.0982101	-1.09642	-0.0199807	-1.51435	-0.361181	-0.0870136	-3.4545	-1.26538	0.196241	1.04239	0.0335738	0.27387	0.485749	-0.246123	-0.364519	0.650483	-1.07852	-1.96658	-0.628835	0.21025	1.07893	-1.8499	-1.16108	0.00275836	0.608508	1.04419	0.0450629	-1.26564
'AC064801.2	1.56463	1.68589	-0.66671	-0.0821725	-1.20351	0.877264	0.0982101	-1.09642	-0.0199807	-1.51435	-0.361181	-0.0870136	-3.4545	-1.26538	0.196241	0.854154	0.0335738	0.27387	0.485749	-0.246123	-0.364519	0.650483	-1.07852	-1.96658	-0.802242	-0.3135	1.04534	-1.8499	-1.16108	0.00275836	0.608508	1.04419	0.0450629	-1.40441
'AC064802.1	-0.0300649	0.737651	0.616999	1.11546	-1.14422	-0.464097	-0.859904	-0.297463	-1.07198	1.02144	-0.484236	1.82333	3.97434	0.944309	-0.639609	0.471163	2.05337	0.223541	-0.0324524	1.49558	1.7482	-1.07195	2.09373	0.881113	2.90023	0.38578	-0.484918	-1.52621	2.3215	2.49129	0.0760519	1.03268	3.24339	4.09849
'AC064805.1	0.678641	0.28145	-0.710381	-0.566689	1.73155	-1.34903	1.01383	0.467223	1.09007	0.721733	1.13547	2.82314	2.40704	-0.791214	-0.0782798	1.07847	-0.499539	-0.303006	-1.45891	-1.00293	-2.9154	0.530291	0.623878	-0.236681	0.552239	-0.641193	0.0181353	0.571143	0.260703	1.41123	1.54537	-0.589673	0.77298	1.49214
'AC064805.2	0.678853	0.282019	-0.768575	-0.511805	1.73155	-1.34903	1.01383	0.46955	1.08596	0.565132	1.13547	2.82314	2.40704	-0.791214	-0.0782798	1.20832	-0.505055	-0.232115	-1.45891	-0.873567	-2.46609	0.530291	0.907053	-0.236681	0.232801	-0.479432	-0.10254	0.571143	0.260703	1.41123	1.2068	-0.589673	0.394601	1.47488
'AC064807.1	0.329535	-0.211614	0.472188	-0.221511	-1.82764	0.458671	-2.52406	0.374448	-0.419638	-0.241679	2.41208	2.07473	3.00294	0.859526	-0.773585	0.545745	0.665333	-0.594916	-0.0875724	0.0790157	1.87368	-0.0676483	-0.171159	0.283342	2.84018	-0.115514	0.432857	0.0159169	0.620282	1.27851	1.79838	0.0137218	4.34428	3.04964
'AC064807.2	0.329535	-0.140041	0.403477	-0.192934	-1.82764	0.455364	-2.52406	0.374448	-0.419425	-0.0751347	2.41208	2.07473	3.00294	0.859526	-0.773585	0.536314	0.812008	-0.572442	-0.0875724	0.0945447	1.87368	-0.0676483	0.0503647	0.283342	2.84018	-0.0991336	0.437159	0.0159169	0.628585	1.27851	1.89362	-0.0285576	4.34622	3.16723
'AC064807.3	0.329535	-0.140041	0.403477	-0.228278	-1.82764	0.421264	-2.52406	0.374448	-0.419425	0.00702639	2.41208	2.07473	3.00294	0.859526	-0.773585	0.431898	0.812008	-0.260614	-0.0875724	0.160422	1.60519	-0.0676483	0.0503647	0.283342	2.84269	-0.0991336	0.437159	0.0159169	0.632243	1.27851	1.89362	-0.0285576	4.34622	3.17136
'AC064807.4	0.329535	-0.137358	0.401438	-0.221126	-1.82764	0.456609	-2.52406	0.374448	-0.419425	-0.0751347	2.41208	2.07473	3.00294	0.859526	-0.773585	0.536314	0.786523	-0.60408	-0.0875724	0.0806904	1.87368	-0.0676483	0.0527442	0.283342	2.84018	-0.101617	0.437662	0.0159169	0.628585	1.27851	1.79838	-0.0285576	4.346	3.13375
'AC064829.1	-0.832863	-2.32726	2.70196	1.24638	-0.464422	-2.2126	0.561666	-0.0127932	-0.112849	-1.7574	-3.22454	-0.0530736	3.20622	0.871055	0.219435	-0.40582	0.655779	-1.16018	1.43949	-0.880499	0.0234197	-2.84045	0.21893	-1.08537	-1.90847	0.799271	-0.524851	0.702321	-0.0862863	-1.47057	-1.09456	-0.863542	-0.80948	-1.99875
'AC064834.1	2.98247	-0.290773	-0.776927	-0.18102	0.976616	-0.112613	0.645536	-0.73202	0.994921	-0.160545	-0.592944	0.0144187	2.09957	-0.179496	1.68319	1.02066	-1.32325	-0.199714	-0.083088	-1.52379	-0.00688627	-1.43308	2.51127	0.503856	-2.26895	0.674904	-0.58173	-1.35906	2.8169	-0.560767	1.29699	-0.0118057	1.53142	1.28369
'AC064836.1	2.78217	0.261676	-0.765515	-0.363854	2.17521	0.23693	0.704777	0.428055	0.439712	0.471675	-0.590041	-0.196852	2.68843	-1.85203	1.95116	0.794537	-1.45726	0.21175	-0.297632	-1.44481	0.210565	-1.42994	2.22315	1.24414	-1.93991	0.262418	-0.605373	-1.25496	2.82865	-0.562691	0.999151	0.491438	1.53472	1.77201
'AC064836.2	2.78217	0.261676	-0.765515	-0.363854	2.17521	0.23693	0.704777	0.428055	0.439712	0.471675	-0.590041	-0.196852	2.68843	-1.85203	1.95116	0.794537	-1.45726	0.21175	-0.297632	-1.44481	0.210565	-1.42994	2.22315	1.24414	-1.93991	0.262418	-0.605373	-1.25496	2.82865	-0.562691	0.999151	0.491438	1.53472	1.77201
'AC064836.3	2.78217	0.261676	-0.765515	-0.363854	2.17521	0.23693	0.704777	0.219149	0.439712	0.471675	-0.590041	-0.196852	2.68843	-1.85203	1.95116	0.794537	-1.40668	0.21175	-0.297632	-1.5007	0.210565	-1.42994	2.22315	1.24414	-1.94292	0.378293	-0.605373	-1.25496	2.82865	-0.562691	0.999151	0.491438	1.53472	1.75437
'AC064836.4	2.78217	0.261676	-0.765515	-0.363854	2.17521	0.23693	0.704777	0.174304	0.439712	0.433354	-0.590041	-0.196852	2.68843	-1.85203	1.77106	0.933369	-1.45726	0.0280575	-0.297632	-1.35581	0.210565	-1.42994	2.22315	1.24414	-1.87171	0.157879	-0.605373	-1.25496	2.82865	-0.562691	0.999151	0.491438	1.53472	1.69118
'AC064843.1	2.89453	-0.61749	0.570962	-1.19401	0.861865	0.687282	0.123734	0.323619	-0.206897	-0.0735048	-0.601037	-0.0480236	2.61244	-0.142222	1.39546	0.569954	-0.907234	-0.00867359	0.849206	-0.0212953	0.145424	-1.40918	0.904667	1.11221	-1.33851	0.661936	-0.781036	-1.21871	2.76966	0.00680456	-0.140334	1.05989	1.29765	1.765
'AC064847.1	1.7527	-1.29129	1.4625	1.79703	2.09932	-0.0679065	0.619805	0.550747	-0.694107	0.0280808	-0.11052	0.293995	2.58569	0.557247	-0.241953	2.39799	-0.0896391	-0.877721	0.313589	-0.770679	0.625999	1.38403	1.41108	-0.195603	0.507065	-0.48946	-0.530898	0.440025	0.81156	-0.700414	1.29311	-0.993585	2.4636	2.84467
'AC064850.1	2.72617	0.600989	1.0073	-0.488892	1.62156	1.64472	1.46193	-0.682784	-1.3619	1.09627	-0.681093	-0.0626768	2.92404	-0.206429	2.15206	0.0235838	0.974862	-1.31639	0.866028	0.35043	0.181664	-1.44729	-0.853432	1.48437	-2.68325	-0.686068	-1.22343	-1.07914	2.77126	0.102012	0.98059	1.00382	1.35584	2.18585
'AC064852.1	2.43632	0.292536	-0.826165	-0.272646	2.59588	0.251256	0.511649	0.558451	-0.824637	-0.891987	-1.26389	-1.26999	2.46667	-0.0313662	1.00063	0.60558	0.0148549	0.603961	-0.782567	-0.150002	0.709401	-1.36246	0.42594	2.70298	-1.65732	0.774165	-0.764985	-1.94257	0.555786	0.362266	0.307244	-0.244596	1.60684	1.13102
'AC064853.1	2.79511	-0.167902	0.0690204	-0.627441	0.87143	0.378602	0.542549	1.05456	0.565516	-0.371827	-1.29875	-1.39587	1.4692	0.0265624	2.10392	0.803195	-0.0467619	1.07421	-1.10571	0.282829	0.614784	-1.37114	0.476944	2.69113	-0.388724	0.175869	-1.23069	-1.85877	0.568647	0.21514	0.195483	0.123648	1.64343	1.5455
'AC064853.2	2.79511	-0.167902	0.0665227	-0.627441	0.87143	0.378602	0.542549	1.05456	0.565516	-0.392233	-1.29875	-1.39587	1.4692	0.0265624	2.10392	0.803195	-0.0467619	1.07421	-1.10571	0.282829	0.614784	-1.37114	0.476944	2.69113	-0.622655	0.175869	-1.23069	-1.85877	0.568647	0.21514	0.195483	-0.234994	1.64343	1.43836
'AC064856.1	3.15419	0.302253	-0.163744	0.746177	1.07783	0.127918	1.22458	-0.306578	-0.156764	2.20632	-0.160509	0.566366	2.75794	-0.250464	2.42789	-0.575777	-0.550099	-1.54275	1.33752	0.101638	0.51542	-1.45595	0.382591	1.6302	-0.528872	-0.561421	0.276833	-0.752526	2.71887	-0.424297	1.23439	0.557722	1.35809	3.00719
'AC064859.1	2.94472	1.24392	-0.310911	0.372406	1.06992	-0.429646	1.34405	0.147054	-0.65305	2.10276	-0.691369	0.881043	2.1585	-0.225463	2.40501	-0.425859	-0.5947	-1.17554	1.08775	0.473541	0.550864	-1.45282	-1.41428	1.34426	-1.17978	-1.16717	-0.10938	-0.848552	2.77149	0.0600432	0.453714	0.5521	1.35434	2.20016
'AC064862.1	-1.31581	1.91595	1.28724	1.38372	-0.138687	0.984713	-0.608146	0.975369	0.717918	2.21737	0.897201	0.621137	0.459467	-1.35343	5.75433	0.652246	2.45858	-0.930403	1.4318	0.55057	-0.962401	0.0313672	0.476164	-1.19334	-0.558832	-0.515977	2.94726	-1.15253	1.06372	-0.0337593	2.52554	-0.443065	2.05493	3.86456
'AC064862.2	-1.31581	1.91595	1.28724	1.38372	-0.138687	0.984713	-0.608146	0.975369	0.717918	2.21737	0.897201	0.621137	0.459467	-1.35343	5.75433	0.652246	2.45858	-0.930403	1.4318	0.55057	-0.962401	0.0313672	0.476164	-1.19334	-0.558832	-0.515977	2.94726	-1.15253	1.06372	-0.0337593	2.52554	-0.443065	2.05493	3.86456
'AC064862.3	-1.31581	1.91595	1.28724	1.38372	-0.138687	0.984713	-0.608146	0.975369	0.717918	2.21737	0.897201	0.621137	0.459467	-1.35343	5.75433	0.652246	2.45858	-0.930403	1.4318	0.55057	-0.962401	0.0313672	0.476164	-1.19334	-0.558832	-0.515977	2.94726	-1.15253	1.06372	-0.0337593	2.52554	-0.443065	2.05493	3.86456
'AC064862.4	-1.31581	1.91595	1.28724	1.38372	-0.138687	0.984713	-0.608146	0.975369	0.717918	2.21737	0.897201	0.621137	0.459467	-1.35343	5.75433	0.652246	2.45858	-0.930403	1.4318	0.55057	-0.962401	0.0313672	0.476164	-1.19334	-0.558832	-0.515977	2.94726	-1.15253	1.06372	-0.0337593	2.52554	-0.443065	2.05493	3.86456
'AC064862.5	-1.31581	1.91595	1.28724	1.38372	-0.138687	0.984713	-0.608146	0.975369	0.717918	2.21737	0.897201	0.621137	0.459467	-1.35343	5.75433	0.652246	2.45858	-0.930403	1.4318	0.55057	-0.962401	0.0313672	0.476164	-1.19334	-0.558832	-0.515977	2.94726	-1.15253	1.06372	-0.0337593	2.52554	-0.443065	2.05493	3.86456
'AC064862.6	-1.31581	1.91595	1.28724	1.38372	-0.138687	0.984713	-0.608146	0.975369	0.717918	2.21737	0.897201	0.621137	0.459467	-1.35343	5.75433	0.652246	2.45858	-0.930403	1.4318	0.55057	-0.962401	0.0313672	0.476164	-1.19334	-0.558832	-0.515977	2.94726	-1.15253	1.06372	-0.0337593	2.52554	-0.443065	2.05493	3.86456
'AC064862.7	-1.31581	1.91595	1.28724	1.38372	-0.138687	0.984713	-0.608146	0.975369	0.717918	2.21737	0.897201	0.621137	0.459467	-1.35343	5.75433	0.652246	2.45858	-0.930403	1.4318	0.55057	-0.962401	0.0313672	0.476164	-1.19334	-0.558832	-0.515977	2.94726	-1.15253	1.06372	-0.0337593	2.52554	-0.443065	2.05493	3.86456
'AC064869.1	3.72208	-0.830186	0.309475	0.812415	1.0494	-0.287037	-0.227648	1.33623	-1.06371	1.09757	-0.105521	0.447418	2.93053	-0.264206	2.36809	-0.181466	0.215011	-0.740514	0.79207	-0.0591439	0.264011	-1.45659	1.8031	1.10418	-0.448018	0.0424033	1.58397	-1.07457	2.5673	-0.406052	1.67135	0.675859	1.35809	3.3085
'AC064871.1	2.90509	-0.329965	0.491259	0.472923	0.94773	0.482066	-0.101646	0.0456358	-0.678786	1.98797	-0.601963	-0.151125	0.822201	-0.112553	1.70488	1.07867	-1.07283	-0.0437115	0.712845	-1.47596	0.418727	-1.38374	-0.252515	0.936089	-2.13134	0.241835	0.227554	-1.0379	2.79588	-0.519988	0.9972	1.21969	1.278	1.71853
'AC064871.2	2.90509	-0.323293	0.491259	0.472923	0.94773	0.517033	-0.101646	0.0769519	-0.704758	1.98797	-0.601963	-0.139504	0.799672	-0.114842	1.70488	1.07933	-1.22437	-0.0248971	0.423557	-1.38578	0.708596	-2.15069	-0.408576	0.936089	-2.13134	0.244018	0.253879	-1.0379	2.81367	-0.519988	0.694258	1.21969	1.278	1.51188
'AC064872.1	2.66986	-1.99568	0.679092	-0.6877	2.01525	-0.334701	1.17819	0.678358	-1.06623	-1.12348	-0.173049	-0.379113	1.18933	0.781646	0.200802	0.515787	-0.209223	-0.165394	0.216982	1.69984	1.42103	1.79211	-1.0252	-0.696993	-1.36589	-0.61101	0.0902579	-1.74553	0.361827	-0.677276	1.2643	0.374091	1.95216	1.18798
'AC064874.1	1.83067	0.415808	0.194759	-0.171924	2.21886	0.396217	0.596583	1.41554	0.351484	-1.01111	-1.21821	-1.11207	2.43783	-0.106654	0.138762	1.137	0.361949	0.675631	-1.03375	0.523299	0.142926	-1.40364	-0.555727	2.67677	-1.92241	0.136647	-0.548637	-2.27382	0.520268	0.37043	0.679434	-0.247454	1.60999	1.25779
'AC064875.1	3.2766	-0.92727	1.32069	1.00546	2.09932	0.0866308	0.546943	0.40312	-0.0775078	-0.736874	-0.6201	-0.196467	2.44565	0.676002	0.37966	1.49732	-0.852683	-1.37682	0.419029	-1.22901	0.535426	1.42539	-0.449996	-0.44986	-0.0943412	-0.393931	0.9147	-0.0245521	0.812862	-0.747381	2.29871	-1.25007	2.44901	2.29185
'AC066580.1	-0.141359	-2.10556	0.346868	-1.18002	-1.67649	-1.97447	-0.850209	-0.112137	-0.993412	-1.98828	1.69544	1.53383	-2.06675	-0.325578	-1.06322	1.03742	1.47184	0.0158142	1.59268	1.99497	0.578718	-0.703842	1.1477	-0.983903	0.925765	0.65896	-0.0279071	1.20098	1.32151	-0.119026	-1.79396	-0.185843	-4.16918	-1.20786
'AC066585.1	-0.183559	-2.53069	0.540487	-1.42165	-1.48699	-1.90359	-0.850209	-0.272401	-1.07801	-1.36921	1.69544	1.73712	-2.05578	-0.307313	-1.20515	0.910289	0.638364	0.557164	1.3241	1.54972	0.585621	-0.0615562	0.958916	-1.05029	0.994373	0.375382	-0.574511	1.25927	1.30635	-0.114423	-1.02114	0.0648489	-4.17276	-1.24671
'AC066612.1	0.0104164	1.02583	-0.209191	0.295997	1.33793	3.16132	1.09816	-0.543005	-0.101356	0.324258	0.795955	-0.819646	-0.671824	1.28166	-1.02892	-3.54252	-0.369998	-0.245166	0.22307	1.23474	0.662393	1.30473	-1.82837	-0.617544	-2.23779	-0.540913	1.62884	-1.27727	-3.60937	1.10326	-2.98695	0.987791	1.60151	-0.444245
'AC066612.2	0.0104164	1.02583	-0.209191	0.295997	1.33793	3.16132	1.09816	-0.543005	-0.101356	0.324258	0.795955	-0.819646	-0.671824	1.28166	-1.02892	-3.54252	-0.369998	-0.245166	0.22307	1.28162	0.662393	1.30473	-1.82837	-0.617544	-2.23779	-0.540913	1.62884	-1.27727	-3.60937	1.10326	-2.98695	0.987791	1.60151	-0.436084
'AC066613.1	-0.307691	0.817569	0.305079	0.238077	1.33844	3.28934	0.926174	-0.109066	0.504355	0.627385	-1.4234	-0.665976	-0.828707	1.27893	-1.01699	-3.79829	-0.0617247	-0.253117	0.217003	0.841664	0.672612	1.30464	-2.26682	-0.40669	-1.97899	0.375052	1.76283	-1.36232	-3.60964	0.839358	-2.67666	1.44454	1.60203	-0.41448
'AC066613.2	-0.307691	0.932171	0.146771	0.238077	1.33844	3.28934	0.926174	-0.109066	0.460245	0.627385	-0.00538632	-0.465949	-0.82869	1.27893	-1.01699	-3.79829	-0.0617247	-0.253117	0.217003	0.987597	0.672612	1.30464	-2.26682	-0.40669	-1.97899	0.375052	1.76283	-1.22138	-3.60964	0.839358	-2.79863	1.44454	1.60203	-0.119392
'AC066614.1	-0.313242	0.315487	-0.594334	0.347433	1.33844	3.34525	0.744926	0.19478	0.138452	0.397322	-1.4234	-0.662958	-0.823793	1.26586	-0.533108	-4.48518	0.289025	-0.308878	0.311244	0.926816	0.368081	1.30425	-1.34064	-0.408509	-1.84609	-0.181319	1.19128	-1.41115	-3.61206	0.839358	-2.92524	1.30729	1.60203	-0.808171
'AC066615.1	0.0122822	1.31076	0.298716	0.354619	0.573567	2.85868	0.51188	0.0966507	-0.209094	0.284846	-0.559441	-0.888264	-0.829562	1.27314	-1.18266	-3.42881	-0.303413	-0.0642291	0.236879	1.78459	1.07774	1.33219	-1.19842	-0.613299	-2.54574	-0.398965	1.89115	-1.30035	-3.60902	1.11785	-2.84635	1.14722	1.60151	-0.385296
'AC066616.1	-0.0845806	0.294195	-1.94775	-0.102492	1.32479	2.57224	0.149349	0.141265	0.348542	0.333835	-1.57906	-1.01812	-2.09199	1.25768	-0.598671	-4.11569	0.360753	0.540946	0.540023	0.367759	0.060271	1.35178	-3.38512	0.172892	-2.54551	-0.101344	0.770122	-1.35197	-3.60541	1.07734	-1.58197	2.26168	1.60203	-1.49397
'AC066616.2	-0.0845806	0.294195	-1.68777	-0.102492	1.32479	2.57235	0.149349	0.141433	0.347688	0.333835	-1.57906	-1.02253	-2.09199	1.25768	-0.598671	-4.11569	0.360753	0.540946	0.540023	0.535028	0.060271	1.35178	-3.65998	0.173546	-2.16636	-0.101344	0.770122	-1.35197	-3.60541	1.07734	-1.37714	2.26168	1.60203	-1.36654
'AC066692.1	2.80785	-0.591302	1.09923	1.79723	2.09932	-0.0682462	0.562472	1.18034	-0.558337	0.00315014	-0.11052	0.293807	2.06206	0.671706	0.123362	2.31552	-0.147269	-0.753441	-0.286367	-0.545099	0.633618	1.38403	2.42919	-0.187994	0.710053	-1.07305	0.0418587	0.165288	0.81156	-0.700414	1.33495	-0.96569	2.4636	3.30791
'AC067747.1	-0.105271	0.0285789	0.997608	-0.230963	-2.18351	1.81646	-1.07155	-2.05171	-0.417174	-2.27868	-1.33507	-0.205587	1.15558	1.82589	-5.95939	3.6113	-0.670939	-0.105424	-1.78028	-0.304598	-0.167721	-0.314064	-3.39313	-0.206016	0.383451	-1.94561	-0.56794	0.855339	-1.24704	-0.323147	0.620091	-0.136937	-0.27084	-2.78147
'AC067750.1	1.55922	0.918941	0.529932	-0.268765	-0.348005	1.29188	-1.06075	-1.42944	0.41491	0.184859	-1.77143	-0.800266	-0.407897	2.45264	-7.93001	-1.00828	-1.36918	0.481548	-0.577289	2.47709	0.915903	-1.09137	-1.20969	0.0221223	0.108934	-1.16214	-0.379376	1.6091	-0.199188	-0.00672731	-1.09911	-1.25956	0.488163	-1.72741
'AC067751.1	1.23008	0.714645	-1.26888	0.578215	-0.686072	2.10566	-0.960177	-0.559996	0.0728611	0.213732	-1.82064	-0.220227	-0.209393	2.4691	-7.46374	0.695834	-0.937845	-0.0369746	-1.3997	-0.616555	1.01331	0.0310949	-2.73604	1.01864	0.0598097	-1.45594	1.10944	0.160036	-1.08175	-0.366527	-0.424886	-1.75947	0.572441	-2.08196
'AC067752.1	1.28527	0.665606	-0.770019	0.622041	-0.686072	2.10566	-0.960177	-0.559996	0.20691	0.302503	-1.82064	-0.220301	-0.209374	2.46862	-7.46374	0.651298	-0.917385	0.0144939	-1.3997	-0.79159	1.01331	0.0310949	-2.32742	1.01864	0.0598097	-1.44699	1.29032	0.164751	-1.08175	-0.366527	-0.468947	-1.27811	0.572441	-1.7923
'AC067773.1	0.276652	0.0591565	0.138999	0.694954	-2.41354	-0.513597	-0.369232	-0.00242915	-0.107041	0.810531	0.766817	2.23477	3.58036	0.965815	-0.72049	0.508819	-0.434755	0.313564	0.752522	1.50597	1.52525	-0.989064	2.96232	1.63677	2.46194	0.763129	-1.18577	0.393277	2.26168	1.27104	1.22728	0.462291	4.09964	4.34109
'AC067805.1	-0.370309	0.476928	-0.578974	-0.767401	1.8244	1.53393	0.71649	0.473968	1.32798	1.58102	-1.90782	-0.423254	-1.30069	1.31815	0.786495	-2.45412	0.676188	-1.0998	0.703396	-1.77119	0.878644	1.26449	-0.877526	0.0298791	-0.507477	0.610628	-0.242565	-0.937417	-3.63666	1.61721	0.676576	-1.38733	1.60452	-0.0281358
'AC067817.1	0.225763	-1.24079	-0.670055	-1.66313	-1.08271	-1.13896	-2.77496	-0.0045753	0.795464	-2.98934	0.654326	0.95329	1.86973	0.658339	-1.13589	0.43263	1.64509	-0.643673	2.03399	0.137133	1.19256	-1.34292	-1.2085	-0.74001	0.478312	-1.109	-0.674014	-0.740855	0.617221	0.89458	0.838028	-1.19947	-1.08575	-1.39578
'AC067817.2	-0.222108	-0.951771	-0.162693	-1.32917	-1.30236	-1.30911	-2.77496	-0.175521	0.533198	-3.00377	0.654326	0.954742	1.19163	0.658339	-1.13589	0.43263	1.07011	-0.91676	2.03399	0.137133	1.19256	-1.34292	-1.23463	-0.305313	0.0992862	-1.15386	-0.412787	-0.740855	0.617221	0.89458	0.500515	-1.19947	-1.08575	-1.70412
'AC067819.1	1.67431	1.26974	-0.118205	-0.223604	-0.705216	0.832485	0.0875529	0.238406	-0.105292	-1.91478	-1.12805	-0.30782	-3.16487	-0.77445	0.60472	0.814331	-0.386406	0.599875	0.168832	-0.574618	-0.141535	0.604191	-0.478574	-1.85946	-0.606647	-0.25574	0.643571	-1.68028	-1.12926	-0.0517349	0.256568	1.8669	0.890041	-0.879965
'AC067838.1	-0.349842	1.11724	-0.564411	-2.44302	-0.854753	-0.63576	-1.67549	-0.273957	0.338554	-3.2677	0.655877	0.14625	0.0145913	0.344397	-0.0624148	0.561751	-0.586251	-0.544846	0.914356	-0.372403	0.456834	-1.29406	-1.67606	0.320533	-0.101126	-1.10426	-1.4249	-0.770005	0.607345	0.89458	-0.0454126	0.2167	-1.09477	-2.1851
'AC067852.1	-0.40428	0.0695795	-1.96583	0.544358	2.45768	-0.902957	-0.114234	-0.653922	0.493201	-0.120418	0.980087	2.20103	1.73015	-1.30786	-1.23957	-0.397085	-1.58917	-1.24411	1.16829	0.300999	0.00174162	0.917668	-1.57741	-1.66058	-0.390141	-0.376177	-0.342668	0.912466	0.283754	1.24568	-2.31038	0.390414	0.398861	-0.435341
'AC067852.2	-0.40428	-0.137738	-1.9615	0.544358	2.45768	-0.902957	-0.114234	-0.58759	0.493201	-0.120418	0.980087	2.20103	1.73015	-1.30786	-1.23957	-0.397085	-1.58917	-1.24411	1.16829	0.351773	0.00174162	0.917668	-1.39818	-1.66058	-0.390141	-0.376177	-0.342668	0.912466	0.283754	1.24568	-2.31038	0.390414	0.398861	-0.41909
'AC067852.3	-0.40428	-0.0232209	-1.86506	0.544358	2.45768	-0.902957	-0.114234	-0.653922	0.585226	-0.337192	0.980087	2.20103	1.73015	-1.30786	-1.24682	-0.397085	-1.63883	-0.867228	1.16829	0.384686	0.00174162	0.992078	-1.33461	-1.66058	-0.390141	-0.411392	-0.342668	0.912466	0.283754	1.24568	-2.31038	0.390414	0.398861	-0.336311
'AC067852.4	-0.148033	-0.192917	-1.9615	0.544358	2.45768	-0.953993	-0.114234	-0.562319	0.0640151	-0.120418	0.980087	2.28009	1.73015	-1.30786	-1.23957	-0.323403	-1.58917	-0.993619	1.16829	0.266516	0.00174162	0.917668	-1.95168	-1.66058	-0.524926	-0.144403	-0.342668	0.912466	0.283754	1.24568	-2.31393	0.390414	0.398861	-0.488018
'AC067852.5	-0.237245	-0.137738	-1.9615	0.544358	2.45768	-0.902957	-0.114234	-0.419078	0.227992	-0.120418	0.980087	2.28009	1.73015	-1.30786	-1.23957	-0.323403	-1.58917	-0.993619	1.16829	0.266573	0.00174162	0.917668	-1.57862	-1.66058	-0.463308	-0.144403	-0.342668	0.912466	0.283754	1.24568	-2.31393	0.390414	0.398861	-0.355901
'AC067863.1	-0.290172	0.201664	-0.0319863	-1.13484	1.81304	2.56753	0.710401	0.0512737	0.817287	-0.075222	-1.89554	-0.386657	-1.30573	1.29688	0.0430775	-3.37864	0.423204	0.0386333	0.830063	-0.0769007	0.758594	1.25662	-2.2943	-0.163781	-0.736111	-0.0927466	1.57062	-1.13566	-3.6413	0.81435	-1.1293	0.416342	1.60286	-0.44502
'AC067863.2	-0.290172	0.201664	0.0154669	-1.13484	1.81304	2.56753	0.710401	0.0512737	0.810107	-0.075222	-1.89554	-0.387963	-1.30573	1.25237	0.0946665	-3.33594	0.423204	0.0386333	0.830063	-0.238693	0.758594	1.25662	-2.37689	-0.163781	-0.736111	-0.193856	1.49219	-1.19142	-3.6413	0.81435	-1.12876	0.416342	1.60286	-0.512977
'AC067904.1	-0.561908	1.32718	-0.572705	-2.98572	-0.171655	-0.242756	-2.14031	-1.32877	0.489517	-3.02054	0.638363	-0.886182	-0.707479	0.218551	0.390483	0.6374	-1.11932	-0.830192	2.56774	-1.12609	-0.0685746	-1.01717	-1.96448	-0.655981	-0.674598	-1.88305	-0.588666	-0.601093	0.619889	0.90358	0.600452	0.942845	-1.09942	-2.59562
'AC067904.2	-0.561908	1.50169	-0.59221	-2.98572	-0.171655	-0.202531	-2.14031	-1.30593	0.489517	-3.01903	0.638363	-0.773183	-0.707479	0.218369	0.390483	0.6374	-0.972761	-0.829218	2.56774	-1.12623	-0.0685746	-1.01717	-1.87349	-0.655981	-0.674598	-1.88857	-0.711902	-0.601093	0.619889	0.90358	0.599395	0.942845	-1.09942	-2.51885
'AC067904.3	-0.561908	1.32718	-0.572705	-2.98572	-0.171655	-0.242756	-2.14031	-1.32877	0.489517	-3.02054	0.638363	-0.886182	-0.707479	0.218551	0.390483	0.6374	-1.11932	-0.830192	2.56774	-1.12609	-0.0685746	-1.01717	-1.96448	-0.655981	-0.674598	-1.88305	-0.588666	-0.601093	0.619889	0.90358	0.600452	0.942845	-1.09942	-2.59562
'AC067930.1	-0.127843	0.884947	-0.466834	1.78729	-0.994139	-0.538361	0.168448	0.023431	-0.851346	1.33891	0.349358	2.10355	3.83025	1.08724	-0.213516	0.603457	0.539116	0.0330844	1.50123	0.0320247	1.54525	-0.866939	1.18748	0.444633	3.01729	0.136571	-0.98048	-2.1039	2.30751	2.51781	0.220367	1.52688	3.11079	4.03052
'AC067930.2	-0.127843	0.884947	-0.441478	1.78729	-0.994139	-0.538361	0.168448	0.19777	-0.888767	1.33891	0.349358	2.10355	3.83025	1.08724	-0.213516	0.603457	0.539116	0.0330844	1.50123	0.0918956	1.79891	-0.866939	1.18748	0.444633	3.01729	0.140103	-0.98048	-2.1039	2.30751	2.51781	0.220367	1.52688	3.11079	4.11396
'AC067930.3	-0.127843	0.956745	-0.507339	1.78729	-0.994139	-0.538361	0.168448	0.023431	-0.851346	1.3579	0.349358	2.10355	3.83025	1.08724	-0.213516	0.603457	0.6369	0.0223505	1.50123	0.0320247	1.54525	-0.866939	1.18748	0.444633	2.70386	0.145133	-0.864911	-2.03943	2.30751	2.51781	0.266061	1.52688	3.11079	4.04065
'AC067930.4	-0.127843	0.884947	-0.466834	1.78729	-0.994139	-0.538361	0.168448	0.023431	-0.851346	1.33891	0.349358	2.10355	3.83025	1.08724	-0.213516	0.603457	0.539116	0.0330844	1.50123	0.0320247	1.54525	-0.866939	1.18748	0.444633	3.01729	0.145133	-0.98048	-2.1039	2.30751	2.51781	0.220367	1.52688	3.11079	4.03201
'AC067930.5	-0.127843	0.884947	-0.466834	1.78729	-0.994139	-0.538361	0.168448	0.023431	-0.851346	1.33891	0.349358	2.10355	3.83025	1.08724	-0.213516	0.603457	0.539116	0.0330844	1.50123	0.0320247	1.54525	-0.866939	1.18748	0.444633	3.01729	0.136571	-0.98048	-2.1039	2.30751	2.51781	0.220367	1.52688	3.11079	4.03052
'AC067930.8	-0.127843	0.956745	-0.507339	1.78729	-0.994139	-0.538361	0.168448	0.023431	-0.851346	1.3579	0.349358	2.10355	3.83025	1.08724	-0.213516	0.603457	0.6369	0.0223505	1.50123	0.0320247	1.54525	-0.866939	1.18748	0.444633	2.70386	0.145133	-0.864911	-2.03943	2.30751	2.51781	0.266061	1.52688	3.11079	4.04065
'AC067931.1	-0.121081	0.87864	-0.717242	1.32813	-0.837967	-0.426646	0.107034	-0.122435	-0.436501	1.45005	0.345524	2.20519	3.82867	1.07515	-0.449196	0.64051	0.962123	-0.366478	0.511403	0.0696754	1.29566	-1.04156	0.713699	0.79734	2.50209	0.413865	-1.12443	-1.85021	2.29698	2.51978	1.01	1.59883	3.11079	3.85885
'AC067931.2	-0.121081	0.87864	-0.756663	1.32813	-0.837967	-0.426646	0.107034	-0.122435	-0.647915	1.37098	0.345524	2.20067	3.82867	1.07515	-0.449196	0.64051	0.962123	-0.366478	0.511403	0.0696754	1.29566	-1.04156	0.713699	0.79734	2.50209	0.413865	-1.13311	-1.85021	2.29698	2.51978	1.01	1.59883	3.11079	3.79912
'AC067940.1	2.90909	-0.00790474	0.334247	-1.16175	2.1503	0.323512	-1.34877	-0.343353	-0.581214	0.62939	-0.595145	0.0286014	1.86818	-0.128568	1.27849	0.696332	-0.8052	-0.465145	0.703535	0.604721	0.98548	-1.41981	0.223169	1.17921	-2.26082	0.0854119	-0.173761	-1.19676	2.78245	0.00680456	0.0565841	1.09879	1.30427	1.52498
'AC067942.1	-0.842319	-1.22811	-0.235541	-0.259424	-0.981062	-1.75015	-2.04426	-0.440848	1.60365	-0.954076	-0.824086	-1.35526	-4.08597	-0.778483	1.35602	-1.28969	0.388951	0.533318	-1.59639	1.44651	-1.47065	2.37009	0.235926	-2.40357	-1.32043	-0.229688	-0.975022	0.496422	0.8535	0.272296	-1.79836	0.515412	-0.701207	-3.04505
'AC067942.2	-0.842319	-1.2443	-0.115178	-0.259424	-0.981062	-1.75015	-2.04426	-0.440848	1.60345	-1.01922	-0.824086	-1.35754	-4.08597	-0.778483	1.35602	-1.3955	0.501541	0.577126	-1.59639	1.4235	-1.47065	2.35808	0.306099	-2.39139	-0.645496	-0.229688	-0.978206	0.488938	0.852439	0.272296	-1.85887	0.515412	-0.701207	-2.91673
'AC067942.3	-0.842319	-1.0541	-0.232214	-0.259424	-0.981062	-1.75015	-2.04426	-0.440848	1.60345	-1.01922	-0.824086	-1.35754	-4.08597	-0.778483	1.35602	-1.3955	0.501541	0.548554	-1.59639	1.4235	-1.47065	2.35808	0.306099	-2.39139	-0.645496	-0.229688	-0.978206	0.488938	0.852439	0.272296	-1.85887	0.515412	-0.701207	-2.90897
'AC067942.4	-0.842319	-0.14931	-0.252358	-0.259424	-0.981062	-1.75015	-2.04426	-0.440848	1.60345	-0.811493	-0.824086	-1.35754	-4.08597	-0.778483	1.35602	-1.3955	0.506362	0.577126	-1.59639	1.4235	-1.47065	2.35808	0.306099	-2.39139	-0.510932	-0.229688	-0.978206	0.646975	0.852439	0.272296	-1.85887	0.515412	-0.701207	-2.66206
'AC067945.1	2.96986	-1.05271	0.378101	0.059945	2.21298	0.300778	0.713504	-0.596934	-0.777896	1.16996	-0.601963	-0.0382846	0.902161	-0.136881	1.68617	1.12821	-1.2135	-0.401683	0.0623816	-1.83603	-0.164755	-2.7251	1.47776	0.492855	-1.50939	0.600213	0.0677117	-1.35664	2.82149	-0.560133	0.776773	0.147223	1.27983	1.09251
'AC067945.2	2.96986	-1.0421	0.434817	0.059945	2.21298	0.300778	0.713504	-0.596934	-0.777896	1.16996	-0.601963	-0.0382846	0.902161	-0.136881	1.68617	1.12821	-1.2135	-0.401683	0.0623816	-2.04925	-0.164755	-2.7251	1.47776	0.492855	-1.52863	0.600213	0.0677117	-1.35664	2.82149	-0.560133	0.776773	0.147223	1.27983	1.06376
'AC067945.3	2.96986	-1.0421	0.434817	0.059945	2.21298	0.300778	0.713504	-0.466356	-0.777896	1.16996	-0.601963	-0.0382846	0.902161	-0.136881	1.68617	1.12821	-1.2135	-0.401683	0.0623816	-2.04925	-0.164755	-2.7251	1.47776	0.492855	-1.52863	0.600213	0.0677117	-1.35664	2.82149	-0.560133	0.776773	0.147223	1.27983	1.0865
'AC067945.4	2.96986	-1.0421	0.520891	0.059945	2.21298	0.300809	0.713504	-0.917359	-0.777896	1.16996	-0.601963	-0.0382846	0.902161	-0.136881	1.68617	1.12821	-1.2135	-0.401683	0.0623816	-2.13703	-0.164755	-2.7251	1.47776	0.492855	-1.78844	0.600213	0.0677117	-1.35664	2.82149	-0.560133	0.776773	0.147223	1.27983	0.962469
'AC067956.1	2.86624	-0.364007	-1.20085	-0.713245	0.867167	0.23288	0.524846	0.304838	0.543607	-1.13291	-1.40384	-1.2778	1.48046	0.0116292	1.50346	1.03527	-0.119163	0.783137	-1.06269	0.888783	-0.336006	-1.4984	4.29999	1.3515	0.927081	0.455981	-1.78585	-1.95851	0.51092	0.233652	1.11002	0.189189	1.56675	1.53782
'AC067959.1	2.94579	-0.920374	1.02864	1.98662	2.09932	0.135923	0.949288	1.23144	-0.661096	-0.166094	-0.11052	-0.203454	2.06279	0.666528	-0.445017	1.74879	-0.23242	-1.39889	0.250029	-0.511295	0.669872	1.42271	1.3485	-0.419583	-0.247608	-0.479835	-0.0159399	-0.152646	0.80967	-0.65986	1.1193	-0.567946	2.46752	2.74175
'AC067960.1	2.97311	0.37882	-0.476714	0.86701	1.1083	-0.314187	1.35834	-1.09158	0.133674	2.43306	-0.669703	0.638025	2.08965	-0.256799	2.69793	-0.393375	-0.443669	-1.53733	1.43563	-0.095452	0.562415	-1.44924	0.235347	1.35042	-0.788375	-1.0413	0.386371	-0.84027	2.77153	0.0725063	0.132563	1.5508	1.35434	2.63411
'AC067968.1	0.706899	-1.97872	0.714255	0.904939	-0.763942	-0.756797	1.08303	0.126398	-0.219982	-1.1198	-2.68511	-1.04386	0.631166	0.143169	4.65538	-1.51383	2.14405	-0.406224	2.41128	1.22993	-1.07406	-0.887658	-1.82459	2.03474	0.22721	0.984957	0.819804	-0.93008	1.87734	-1.44837	1.20387	0.638724	0.778235	1.15977
'AC067968.2	0.706899	-1.97872	0.714255	0.904939	-0.763942	-0.756797	1.08303	0.126398	-0.219982	-1.1198	-2.68511	-1.04386	0.631166	0.143169	4.65538	-1.51383	2.14405	-0.406224	2.41128	1.22993	-1.07406	-0.887658	-1.82459	2.03474	0.22721	0.984957	0.819804	-0.93008	1.87734	-1.44837	1.20387	0.638724	0.778235	1.15977
'AC067969.1	0.519365	-1.84413	0.403055	1.26288	-0.387292	-1.64917	1.57356	0.653919	-1.14836	-0.537051	-2.68091	-0.170756	0.832647	0.142446	5.12709	-1.10839	1.38146	-0.569952	1.87644	1.94556	1.27758	-0.896128	0.638687	1.58013	-0.206274	1.08944	0.152193	-1.26014	1.8781	-1.3755	2.97433	-1.23159	0.778235	1.91859
'AC067969.2	0.519365	-1.84413	0.413422	1.26288	-0.387292	-1.64917	1.57356	0.533169	-2.49665	-0.537051	-2.68091	-0.170756	0.832647	0.142446	5.12709	-1.10839	1.38146	-0.429671	1.87644	1.94556	1.27758	-0.896128	0.638687	1.58013	-0.206274	1.12605	0.152193	-1.26014	1.8781	-1.3755	2.86658	-1.23159	0.778235	1.6767
'AC068020.1	-0.248935	1.07722	-0.0844992	-3.06177	-0.893541	0.13588	-2.71233	-1.41098	1.02561	-2.91219	0.476874	-0.921447	-0.74808	0.227852	-0.359746	0.516832	-1.14397	-0.204051	1.6739	0.736998	0.321692	-0.971503	-2.82487	-0.609708	-0.0627029	-1.09661	-0.611798	-0.419631	0.60147	0.984376	0.7037	1.70455	-1.06416	-2.11949
'AC068025.1	-0.297375	-0.627416	-0.0873306	2.0364	2.15191	-0.938772	0.729613	-0.748123	-1.18898	1.12513	0.580151	1.81414	1.53505	-3.56292	-2.66376	-0.27654	-0.936168	0.358461	0.638319	1.08144	-1.64777	-0.251255	0.467088	-2.57005	0.675266	0.0105996	0.333264	0.372757	0.424076	1.92009	0.752783	-0.158803	0.36488	0.246524
'AC068025.2	-0.297375	-0.627416	-0.0669418	1.75393	2.15191	-0.938772	0.729613	-0.748123	-0.744097	1.12513	0.580151	1.81414	1.53505	-3.56292	-2.66376	-0.277573	-0.936168	0.371815	0.638319	1.08144	-1.64777	-0.251255	0.467088	-2.57005	0.675266	0.0105996	0.333264	0.372757	0.424076	1.92009	0.760777	-0.0416961	0.36488	0.302268
'AC068042.1	2.90998	0.164234	0.0654558	0.490253	2.61287	0.451277	-0.109156	1.05721	-0.307993	2.09247	-0.601963	-0.0905097	0.821019	-0.104959	0.577755	1.28035	-1.04006	-0.550829	0.510695	-1.09497	0.713307	-1.41555	0.0317341	0.915871	-2.09147	-0.00605917	-0.503915	-1.0502	2.7885	-0.470882	0.434697	1.21787	1.278	1.91051
'AC068044.1	2.94579	-0.861296	0.791664	1.80045	2.09932	-0.316849	0.604988	0.300683	-0.490606	0.0271913	-0.11052	-0.203699	2.0628	0.666528	-0.228488	2.12397	-0.200273	-0.491984	0.0371492	-0.619165	0.664668	1.38368	0.750588	-0.344144	0.173401	-0.825458	-0.206923	0.083635	0.811116	-0.671844	1.33166	-0.518709	2.4702	2.61804
'AC068050.1	2.02675	0.396513	0.72855	-0.348708	-1.57024	0.793107	0.763674	0.00202237	-0.46558	-0.135986	-1.20425	1.00221	-0.424521	0.440529	-0.414556	0.21936	1.13165	0.507951	1.29822	0.435534	-1.88788	-0.917169	4.53974	-0.496256	-0.918199	1.34157	-1.15785	0.78579	-1.4007	-0.875088	-1.66083	1.57192	-0.87088	0.563383
'AC068051.1	2.76653	0.485177	-0.472798	-0.979372	2.16695	0.401006	0.707289	0.946928	0.088489	-0.277818	-1.40764	-0.898425	2.76931	-0.0228359	1.62308	1.42387	0.07949	1.02475	-1.28595	-1.06181	-0.570554	-1.41516	4.787	1.31763	-0.833479	0.144854	-0.0922776	-1.6449	2.81429	-0.533883	0.123579	0.866886	1.56915	2.54316
'AC068057.1	3.71411	-1.64194	0.0437827	1.07916	1.00082	0.588262	-0.233453	1.37306	-0.601737	1.15593	-0.0943617	0.377002	2.8914	-0.267021	2.38014	0.323919	0.44325	-0.628903	0.786173	0.402333	0.251181	-1.45507	1.92013	1.11751	-1.85173	-0.085285	1.87183	-1.04941	2.60282	-0.398697	1.33271	0.423081	1.35809	3.32995
'AC068057.2	3.71411	-1.64194	0.124282	1.07916	1.00082	0.210406	-0.233453	2.04142	-0.601737	1.15593	-0.0943617	0.377002	2.8914	-0.267021	2.38014	0.323919	0.44325	-0.628903	0.786173	0.402333	0.251181	-1.45507	1.92013	1.11751	-1.85173	-0.085285	1.87183	-1.04941	2.60282	-0.398697	1.33271	0.423081	1.35809	3.39453
'AC068058.1	1.15844	-0.0919581	-0.548507	0.236781	0.413629	1.3574	0.248165	0.508166	0.301508	-0.529869	-1.71086	-1.07883	-0.205848	2.4965	-6.18937	-1.24187	-0.859461	-0.496112	-1.47093	-0.634354	0.493905	0.100816	-0.233158	1.28596	-0.698402	-0.576477	0.477322	1.1221	-1.9145	-1.20879	-0.119659	-1.24938	0.488037	-1.80512
'AC068075.1	0.237065	0.208214	-0.0385584	0.414947	-1.78814	0.585695	-2.80024	0.259044	-0.981846	-0.034957	0.298679	1.92914	3.02302	0.935032	-1.21953	-0.447808	0.194496	0.444059	-0.211405	-0.643435	0.631616	-1.00558	-0.0681422	0.669072	3.2198	-0.0159982	0.31477	0.763819	0.630678	1.27593	1.78132	0.133787	4.33287	2.26778
'AC068075.2	0.237065	0.208214	-0.0836766	0.414947	-1.78814	0.600411	-2.80024	0.259044	-0.981846	-0.034957	0.298679	1.92914	3.02302	0.935032	-1.21953	-0.345261	0.169477	0.444059	-0.211405	-0.636606	0.631616	-1.00558	-0.00261973	0.669072	3.36004	0.0250739	0.31477	0.763819	0.630678	1.27593	1.78562	0.133787	4.3192	2.31851
'AC068112.1	1.92213	0.892935	-0.219704	-0.675193	-1.13375	0.828326	-0.0356465	0.0180868	-0.333703	-1.78394	-1.12805	-0.659289	-3.16487	-0.77445	0.604377	0.944172	0.00625011	0.125314	0.165783	-0.807279	-0.141535	0.604191	-0.487942	-1.85946	-0.678653	-0.0848794	0.639459	-1.68313	-1.11974	-0.0517349	0.25643	1.8669	0.890041	-1.22874
'AC068134.1	2.43632	0.440487	-0.743951	-0.272646	2.59588	0.272586	0.511649	0.616785	-0.194155	-0.290822	-1.26389	-1.26999	2.46667	-0.673639	1.12275	0.720882	0.26117	0.77488	-0.782567	-0.241523	0.709401	-1.36246	2.16664	2.70298	-1.58228	0.984574	-0.964637	-1.91221	0.5394	0.362266	0.969516	-0.244596	1.60684	1.82126
'AC068134.2	2.43632	0.440487	-0.743951	-0.272646	2.59588	0.272586	0.511649	0.616785	-0.194155	-0.290822	-1.26389	-1.26999	2.46667	-0.673639	1.12275	0.720882	0.26117	0.77488	-0.782567	-0.241523	0.709401	-1.36246	2.16664	2.70298	-1.58228	0.984574	-0.964637	-1.91221	0.5394	0.362266	0.969516	-0.244596	1.60684	1.82126
'AC068134.3	2.28295	0.456079	-0.746834	-0.272646	2.59588	0.346383	0.511649	0.786006	-0.249565	-0.28197	-1.26389	-1.26999	2.46667	-0.673639	1.42506	0.808263	0.240956	0.77488	-0.782567	-0.462284	0.900671	-1.36246	2.16664	2.70298	-1.68551	0.984258	-1.27687	-1.91221	0.550825	0.362266	1.28537	-0.244596	1.60684	1.87475
'AC068134.4	2.43632	0.440487	-0.743951	-0.272646	2.59588	0.272586	0.511649	0.616785	-0.194155	-0.290822	-1.26389	-1.26999	2.46667	-0.673639	1.12275	0.720882	0.26117	0.77488	-0.782567	-0.241523	0.709401	-1.36246	2.16664	2.70298	-1.58228	0.984574	-0.964637	-1.91221	0.5394	0.362266	0.969516	-0.244596	1.60684	1.82126
'AC068135.1	2.97247	-0.590086	-0.311592	-0.251863	0.976616	-0.0692517	0.692422	-0.986312	-0.133763	0.0245509	-0.59297	-0.0591239	2.20788	-0.195977	1.67821	0.626092	-1.71778	-0.714872	0.0607712	-1.36811	-0.0462317	-2.75757	2.93534	0.496374	-2.82808	0.688185	-0.760256	-0.424168	2.82333	-0.560767	0.859379	0.315996	1.56101	0.792033
'AC068135.2	2.97247	-0.711545	-0.203021	-0.305699	0.825615	-0.321281	-0.491639	-1.13863	-0.130483	0.465477	-0.59297	-0.243106	2.20792	-0.195977	1.86776	0.982878	-1.52991	-0.560998	0.0607712	-1.46343	0.655885	-2.75757	2.95301	0.495984	-2.81951	0.717512	-0.664297	-1.06446	2.82333	-0.560767	0.812927	0.315996	1.56101	0.689919
'AC068137.1	2.96128	-0.11257	-0.117135	0.0760141	1.07704	0.31632	1.44046	-1.00539	-0.186557	2.21126	-0.680927	-0.0464488	2.59063	-0.211668	1.81953	-0.169242	0.248873	-0.858715	0.843753	0.547325	0.540275	-1.45115	0.181157	1.81623	-2.32908	-0.782044	-0.987537	-1.09784	2.76312	0.0754383	0.579623	1.17106	1.35584	2.18971
'AC068137.2	2.96128	-0.11257	-0.117135	0.0760141	1.07704	0.31632	1.44046	-1.00539	-0.245276	2.21126	-0.680927	-0.0464488	2.59063	-0.211668	1.81953	-0.169242	0.248873	-0.83312	0.843753	0.567054	0.540275	-1.45115	0.181157	1.81623	-2.32908	-0.782044	-0.987537	-1.09784	2.76312	0.0754383	0.579623	1.17106	1.35584	2.18738
'AC068137.3	2.96128	-0.134331	-0.117135	0.0760141	1.07704	0.31632	1.44046	-1.00539	-0.186557	2.21126	-0.680927	-0.0464488	2.59063	-0.211668	1.81953	-0.169242	0.248873	-0.858715	0.843753	0.371669	0.540275	-1.45115	0.181157	1.81623	-2.34226	-0.782044	-0.987537	-1.09784	2.76312	0.0754383	0.579623	1.17106	1.35584	2.15305
'AC068137.4	2.96128	-0.134331	-0.117135	0.0760141	1.07704	0.31632	1.44046	-1.00539	-0.186557	2.21126	-0.680927	-0.0464488	2.59063	-0.211668	1.81953	-0.169242	0.248873	-0.858715	0.843753	0.371669	0.540275	-1.45115	0.181157	1.81623	-2.34226	-0.782044	-0.987537	-1.09784	2.76312	0.0754383	0.579623	1.17106	1.35584	2.15305
'AC068138.1	2.8582	-0.132644	-0.496196	-0.232003	0.87143	0.174644	0.459871	1.12115	0.473385	-0.291799	-1.29875	-1.20716	1.58707	0.0259844	1.87195	0.773676	-0.163697	0.793469	-1.11992	0.567304	0.613815	-1.37079	1.32082	2.46673	-0.425077	0.252945	-1.26536	-1.77389	0.569009	0.225435	0.227632	-0.234994	1.54279	1.52928
'AC068189.1	0.411963	-0.779675	-0.0255127	0.541102	-1.4516	-0.178642	-0.398441	0.596089	-1.05255	1.17328	0.282466	2.24446	3.97797	0.643479	-0.730921	0.449235	1.62415	1.12288	0.932335	2.78072	1.43143	-0.976258	2.53804	1.09804	2.18878	0.565718	-0.990912	-0.182773	2.31212	2.46332	1.48723	0.77979	3.38005	4.91897
'AC068189.2	0.411963	-0.779675	-0.0254522	0.542009	-1.4516	-0.0327118	-0.398441	0.545222	-1.042	1.17328	0.282466	2.24446	3.97797	0.643479	-0.730921	0.488294	1.62415	1.12288	0.932335	2.68927	1.43143	-0.976258	2.53804	1.07664	2.19187	0.568831	-0.989258	-0.182773	2.3192	2.46332	1.63533	0.77979	3.38005	4.95306
'AC068193.1	3.04131	-1.62985	0.597156	1.2794	2.78896	0.0459209	0.452187	2.82485	-0.61065	0.943753	-0.163331	0.066244	0.513875	0.791884	0.460166	2.04419	0.123675	0.154956	0.38972	1.05252	1.21717	1.53901	-0.387933	0.316742	-0.046692	0.438657	-0.384597	-1.24804	0.824821	-0.814246	1.98699	-0.298398	1.92742	3.52295
'AC068196.1	3.17871	0.105124	-0.243988	0.254651	2.61018	0.609318	-0.109156	0.121844	-0.402381	1.8777	-0.601963	-0.150956	0.763804	-0.11757	1.16787	0.743297	-1.13785	-0.439463	0.946352	-1.28976	0.713307	-1.41468	-0.0911446	0.566569	-1.35957	-0.007158	0.228383	-1.05241	2.79858	-0.519988	0.456735	1.23668	1.278	1.86595
'AC068205.1	2.26378	-0.509971	-0.379571	-0.14335	0.252507	0.285663	-0.300204	-0.173767	1.36853	0.531854	1.28382	-0.942641	-1.16385	0.479277	-1.91027	1.35579	0.508637	-0.15493	1.08606	-1.1368	2.00327	1.87409	0.685528	-0.218534	0.076057	-0.300184	0.384509	1.12378	-2.336	-0.759644	-1.01978	-1.58634	-2.16041	0.0638708
'AC068205.2	2.26378	-0.509971	-0.379571	-0.14335	0.252507	0.316182	-0.300204	-0.173767	1.07882	0.228884	1.28382	-0.942641	-1.16385	0.479277	-1.91027	1.09658	-0.038822	-0.293691	1.08606	-1.1368	2.00327	1.87409	0.685528	-0.218534	0.0171831	-0.317657	0.384509	1.12378	-2.336	-0.759644	-1.01978	-0.312131	-2.16041	0.00995431
'AC068205.3	2.26378	-0.14637	-0.457006	-0.14335	0.0582139	0.316182	-0.300204	0.064071	1.37194	0.146239	1.28382	-0.942641	-1.16385	0.479277	-2.10235	1.23763	0.168011	-0.0301892	1.08606	-1.16156	2.00327	1.87409	0.685528	-0.218534	-0.135388	-0.349311	0.213689	1.12378	-2.336	-0.759644	-1.03209	-0.312131	-2.16041	0.108721
'AC068205.4	2.26378	-0.14637	-0.457006	-0.14335	0.0582139	0.316182	-0.300204	0.064071	1.37194	-0.0282007	1.28382	-0.942641	-1.16385	0.479277	-1.89524	1.23763	0.168011	-0.0301892	1.08606	-1.16156	2.00327	1.87409	0.685528	-0.218534	-0.135388	-0.349311	0.213689	1.12378	-2.336	-0.759644	-1.03209	-0.312131	-2.16041	0.114408
'AC068213.1	-0.368049	0.0290202	-2.32287	-0.451865	1.35757	2.33245	0.693127	0.399449	0.868501	0.575356	3.09959	-0.592642	-1.36319	1.24953	0.55793	-4.59444	0.0663455	0.282361	0.676151	-0.275503	0.835443	1.26413	-0.39487	-0.139939	-2.14604	-0.0973157	0.778473	-1.34594	-3.62406	0.827557	-2.46286	1.84603	1.60332	-0.145746
'AC068228.1	0.0195181	0.425401	-0.0913046	1.19459	-0.950173	-0.65421	-0.180969	-0.548038	-0.992828	1.27968	0.376502	2.14473	3.98357	0.950989	-1.26768	0.609766	1.77082	-0.372417	1.17006	1.39284	1.711	-1.06591	2.68845	1.38438	3.90333	0.517537	-1.83093	-1.63482	2.30288	2.47409	0.956276	0.589555	3.00812	4.39804
'AC068228.2	0.0195181	0.43839	-0.0878209	1.19459	-0.950173	-0.65421	-0.180969	-0.548038	-0.988303	1.27968	0.376502	2.14473	3.98357	0.950989	-1.26768	0.609766	1.77082	-0.296883	1.17006	1.39769	1.711	-1.06591	2.68845	1.38438	4.13742	0.517537	-1.83093	-1.63482	2.30288	2.47409	0.956276	0.589555	3.00812	4.45644
'AC068228.3	0.0195181	0.425401	-0.0870964	1.19459	-0.950173	-0.65421	-0.180969	-0.661926	-0.992828	1.27968	0.376502	2.14473	3.98357	0.950989	-1.26768	0.609766	1.90265	-0.349815	1.17006	1.39284	1.711	-1.06591	2.68845	1.36187	3.90333	0.517537	-1.83093	-1.63482	2.30288	2.47409	0.956276	0.589555	3.00812	4.40191
'AC068234.1	0.835783	-0.203777	-1.47698	-0.00330726	1.95353	-0.926162	-0.115137	-0.0195044	0.605095	-0.0823016	0.986632	2.21588	2.17257	-1.29934	-1.41786	-0.688912	-0.522093	-0.68873	-0.931985	0.8584	-1.00526	0.146415	3.61228	-1.18445	-1.27168	-0.0165144	-0.555749	0.994428	0.29023	1.36587	-0.478041	-0.543361	0.77066	0.587797
'AC068234.2	0.835783	0.00608555	-1.69169	-0.00330726	1.95353	-0.926162	-0.115137	-0.282025	0.338645	-0.0996116	0.986632	2.21588	2.00286	-1.29934	-1.41906	-0.688912	-0.511883	-0.789372	-0.931985	0.723005	-1.031	0.589774	3.61228	-1.18445	-1.29148	0.0253252	-0.416772	0.994428	0.29023	1.36587	-0.927228	-0.778914	0.77066	0.404324
'AC068234.3	0.835783	-0.110875	-1.5402	-0.00330726	1.95353	-0.926162	-0.115137	-0.0195044	-0.912516	-0.0996116	0.986632	2.21588	2.17257	-1.29934	-1.41906	-0.688912	-0.522093	-0.68873	-0.931985	0.810515	-1.031	0.589774	3.61228	-1.18445	-1.27168	0.0253252	-0.558111	0.994428	0.29023	1.36587	-0.927228	-0.778914	0.77066	0.277595
'AC068254.1	1.62668	1.47709	-0.178995	-0.423173	-0.705216	1.69405	-0.0102575	0.0256506	-0.0124156	-1.74204	-1.12805	-0.316997	-3.16487	-0.774275	0.547424	0.751296	-0.408134	0.152452	0.15519	-0.0514161	-0.340607	0.603615	-0.896202	-1.79368	-1.4057	-0.275647	0.667279	-1.68028	-1.18034	-0.0449507	0.437178	1.45494	0.890041	-1.05323
'AC068254.2	1.62668	1.47709	-0.178995	-0.423173	-0.705216	1.69405	-0.0102575	0.0256506	-0.0124156	-1.74204	-1.12805	-0.316997	-3.16487	-0.774275	0.547424	0.751296	-0.408134	0.152452	0.15519	-0.0514161	-0.340607	0.603615	-0.896202	-1.79368	-1.4057	-0.275647	0.667279	-1.68028	-1.18034	-0.0449507	0.437178	1.45494	0.890041	-1.05323
'AC068276.1	3.26886	-0.730279	0.800583	0.881515	2.78149	0.460979	0.0181586	2.2615	-0.197202	0.972897	-0.163331	0.065945	1.20111	0.791884	0.45365	1.614	-0.000417907	-1.08836	0.336473	1.08706	0.888629	1.48509	-0.87091	0.334406	0.0854694	0.266153	-0.12043	-1.25761	0.817235	-0.295374	2.02628	0.0911199	2.51465	3.61755
'AC068279.1	3.86094	-2.01726	0.679062	-0.00162589	2.38926	-0.0897916	1.29586	0.885056	-0.86203	-0.755346	-0.153438	0.396103	1.35162	0.777618	0.908123	1.2495	-0.241004	-0.907764	0.596927	1.782	1.63163	2.13612	1.2716	-0.0840328	-1.24127	-0.953313	-0.253288	-2.04254	0.78001	-0.689701	1.01962	0.480301	1.95888	2.63864
'AC068279.2	3.86094	-2.01726	0.679062	-0.00162589	2.38926	-0.0897916	1.29586	0.885056	-0.86203	-0.755346	-0.153438	0.396103	1.35162	0.777618	0.908123	1.2495	-0.241004	-0.907764	0.596927	1.782	1.63163	2.13612	1.2716	-0.0840328	-1.24127	-0.953313	-0.253288	-2.04254	0.78001	-0.689701	1.01962	0.480301	1.95888	2.63864
'AC068282.1	2.9618	0.46019	-0.394133	0.903181	1.06992	0.344873	1.4419	-0.704713	-0.278137	2.09279	-0.692823	0.234467	2.59796	-0.227715	2.25017	-0.67904	-0.236956	-1.69297	1.13326	0.787077	0.590445	-1.45581	-0.159506	1.78703	-1.91693	-1.03917	-0.406859	-0.795533	2.76657	0.0774517	0.480644	1.20481	1.35584	2.41273
'AC068282.2	2.9618	0.605095	-0.371106	0.903181	1.06992	0.344873	1.4419	-0.704713	-0.343917	1.99545	-0.689318	0.234467	2.59796	-0.227715	2.25017	-0.823343	-0.316116	-1.6833	1.13326	0.795381	0.590445	-1.45591	-0.0810364	1.78703	-1.91706	-1.08494	-0.406859	-1.44311	2.76657	0.0774517	0.480703	1.20481	1.35584	2.27134
'AC068286.1	3.26839	-1.10848	1.16102	1.06747	2.09932	-0.269094	1.08528	0.270161	-0.477322	-0.826813	-0.0981599	0.272852	2.45135	0.675418	0.304508	2.06512	-1.16358	-0.742419	0.427072	-0.582558	0.534734	1.45538	0.993549	-0.481046	-0.0444245	-0.567173	1.82749	-0.153065	0.820302	-0.671541	1.87251	-1.45215	2.46623	2.86886
'AC068286.2	3.26847	-1.04946	1.11042	1.0412	2.09932	-0.343289	0.546943	0.107281	-0.485782	-0.929079	-0.0981599	0.168652	2.41878	0.675418	0.311283	2.06512	-1.1756	-0.664632	0.427072	-0.646365	0.534734	1.45538	1.3982	-0.473585	0.215322	-0.583193	1.95316	-0.153065	0.820302	-0.671541	1.89427	-1.26427	2.46623	2.86176
'AC068287.1	2.58827	-0.586899	1.00253	-0.16214	1.81699	1.44423	-0.34805	-0.0611969	-0.482201	0.0394164	-0.650224	0.0674435	2.959	-0.187554	-0.757161	-0.794136	-0.418012	-1.55405	-0.142555	0.397002	0.149663	-1.34795	-0.826394	1.67658	-1.50449	-0.45226	-0.788848	-1.16519	2.76741	0.0752886	1.30539	1.127	1.36183	1.13999
'AC068295.1	-0.08003	0.236353	1.10683	-1.10536	-0.0779902	0.47976	-0.600591	0.186368	0.105057	0.35337	0.837011	2.63148	0.647934	-1.62877	-0.684886	0.274208	1.65374	-1.87857	-1.00144	-0.127179	3.24807	-0.823972	0.636901	1.24059	-0.128638	-0.782791	0.542033	0.202253	0.744002	1.3561	0.573113	-1.42462	-3.86548	0.495227
'AC068298.1	-0.683309	-0.518806	-0.757148	-0.889863	-0.25271	1.05223	0.289261	0.79508	0.832764	1.04708	0.818777	2.63604	1.08066	-0.109328	1.13657	1.10942	2.43999	-1.49426	-1.02754	0.466307	4.15228	-0.826843	1.75203	0.725028	0.056127	0.726935	0.6824	0.610309	0.71551	1.35149	0.0400739	-1.12922	-3.86824	2.25589
'AC068299.1	-0.607649	-0.0270414	1.10002	-1.36825	-0.0779902	0.47976	-0.301799	-0.0627588	-0.886136	0.463138	0.837011	2.32938	0.309016	-0.0984754	-0.573793	0.44218	1.3987	-1.78727	-1.00022	0.20041	4.1191	-0.823972	2.06583	1.24059	-0.197713	-0.417319	0.627852	0.350105	0.726118	1.3561	0.673686	-1.54016	-3.86571	0.88479
'AC068299.2	-0.607649	0.59711	1.06861	-1.36825	-0.0779902	0.47976	-0.190284	0.338178	-0.890227	0.518556	0.837011	2.32938	0.309016	-0.0984754	-0.573793	0.617788	1.3987	-1.78727	-1.00022	0.234382	4.1191	-0.823972	2.06583	1.24059	-0.197713	-0.440908	0.627852	0.350105	0.726118	1.3561	0.723231	-1.54016	-3.86571	1.12712
'AC068305.1	0.890092	0.0772989	-0.742571	0.0935101	1.54101	0.906715	0.0159182	0.691243	0.638752	-1.16794	-0.49384	1.50156	0.450891	0.757596	-0.0205165	0.189596	0.64103	0.34353	2.55815	-0.925057	-0.429966	-0.168674	2.15594	0.900403	1.13448	1.27622	-0.403445	-0.170576	-0.112232	3.39349	-1.82166	-3.51044	0.332274	1.83178
'AC068305.2	0.890092	-0.241499	-0.849644	0.086531	1.54101	0.851039	0.0159182	0.774528	0.604822	-1.16794	-0.49384	1.19353	0.764605	0.78739	1.52953	0.100959	0.687821	0.381544	1.34563	-1.1358	-0.414241	-0.134115	1.80511	0.900403	1.00434	1.27622	-0.452551	-0.170576	-0.112232	3.39349	-1.82166	-3.51044	0.332274	1.69939
'AC068308.1	-1.11155	0.275017	-0.476724	-1.3695	-0.25271	1.44652	0.289261	0.470514	0.584179	1.3046	0.818777	2.50987	1.08566	-0.113278	1.19706	0.85936	2.4064	-1.85268	-1.25812	0.392706	4.15228	-0.826843	1.63651	0.725028	0.26209	-0.0407128	0.635673	0.601707	0.714291	1.35149	0.101108	-0.784008	-3.86824	2.06556
'AC068338.1	-0.312936	0.356322	-0.786405	-0.777598	1.33142	2.096	0.706101	-0.346749	0.973757	0.48372	-1.88121	-0.619537	-1.16617	1.24085	0.139304	-3.46047	0.823746	-0.235454	0.827127	0.18553	0.502232	1.26599	-1.17152	-0.421909	-0.510501	-0.0671156	0.861188	-1.19711	-3.62305	1.09575	-0.515494	0.393014	1.60518	-0.384013
'AC068338.2	-0.312936	0.242101	-0.588987	-0.777598	1.33142	2.14024	0.706101	-0.346749	0.921073	0.205739	-1.88121	-0.619537	-1.35358	1.24085	0.139304	-3.46047	0.804024	-0.166309	0.827127	0.0679534	0.65178	1.26599	-1.47027	-0.421909	-0.510501	0.04786	0.998225	-1.19711	-3.62305	1.09575	-0.757789	0.154787	1.60518	-0.529629
'AC068338.3	-0.312936	0.242101	-0.600091	-0.777598	1.33142	2.14024	0.706101	-0.346749	0.976285	0.205739	-1.88121	-0.619537	-1.35358	1.24085	0.139304	-3.46047	0.804024	-0.195307	0.827127	0.132046	0.502232	1.26599	-1.47027	-0.421909	-0.510501	0.0894615	0.998225	-1.19711	-3.62305	1.09575	-0.757789	0.154787	1.60518	-0.534633
'AC068385.1	2.25866	-0.486589	-1.3807	-0.270809	0.0582139	0.29398	-0.300204	-0.0555083	1.73226	0.180939	1.37483	-0.931203	-1.15718	0.715276	-2.7728	1.90181	0.652686	-0.91481	1.07457	-0.612661	1.61084	1.87519	0.65058	-0.461434	-0.137071	-0.41227	0.698518	1.23649	-2.31152	-0.259846	-1.15101	-0.909715	-2.16041	-0.0645659
'AC068389.1	0.226137	0.909495	0.125848	0.411282	-1.80278	0.627789	-2.75669	0.16197	-0.275378	-0.00802087	0.298679	2.05523	3.02189	0.954966	-1.18751	-0.450751	-0.187469	0.389186	-0.339818	-0.406821	1.00452	-1.01552	1.27922	0.480326	2.61629	0.256042	0.399303	0.259162	2.30012	1.27549	1.71307	0.116437	4.32219	2.91996
'AC068389.2	0.226137	0.909495	0.125848	0.411282	-1.80278	0.627789	-2.75669	0.16197	-0.273143	-0.00802087	0.298679	2.05523	3.02189	0.954966	-1.18751	-0.412036	-0.176034	0.389186	-0.339818	-0.406821	1.00452	-1.01552	1.25616	0.480326	2.55234	0.110467	0.399303	0.259162	2.30012	1.27549	1.71307	0.116437	4.32219	2.88859
'AC068389.3	0.226137	0.888423	0.131868	0.411282	-1.80278	0.517533	-2.75669	0.163218	-0.6105	-0.0122767	0.298679	2.06171	3.02189	0.954966	-1.18751	-0.453193	-0.0966493	0.387987	-0.339818	-0.405214	1.00452	-1.01552	1.54807	0.480326	2.61629	0.0921588	0.390871	0.259162	2.30012	1.27549	1.7128	0.116437	4.32219	2.87263
'AC068397.1	-0.552441	0.506053	-0.31848	-0.614175	1.33142	2.21127	0.704526	-0.035539	0.878979	0.418845	-1.88601	-0.884862	-1.36061	1.30807	0.493163	-4.20543	0.122692	0.490527	0.828878	0.185336	0.663081	1.26199	-1.27281	-0.354609	-1.19376	-0.105917	0.694363	-1.08215	-3.62236	0.824473	-0.684946	-0.807033	1.60464	-0.775141
'AC068397.2	-0.552441	0.506053	-0.314254	-0.671692	1.33142	2.27068	0.704526	-0.035539	0.875449	0.418845	-1.88601	-0.884862	-1.36061	1.30807	0.493163	-4.16376	0.122692	-0.190287	0.828878	0.0310519	0.663081	1.26199	-1.27281	-0.354609	-1.02856	-0.163488	0.706013	-1.08215	-3.62236	1.09575	-0.684946	-0.807033	1.60464	-0.84482
'AC068408.1	1.25812	1.05455	-1.25811	0.694389	-0.445803	0.6348	-0.556676	-1.12803	1.39274	-1.64571	-0.677893	0.426586	-3.1422	-1.23122	1.87013	0.333533	-1.60451	0.506297	2.13328	-1.1004	-0.847777	0.750435	-0.251398	-1.64868	0.511044	0.352382	0.189082	-2.29461	1.17307	0.0319209	-0.939995	-0.239831	-0.0731743	-1.00506
'AC068408.2	1.25812	1.42324	-1.21406	1.0581	-0.094446	0.732225	-0.556676	-1.32518	1.51938	-1.78774	-0.677893	0.426586	-3.1422	-1.23122	1.87013	-0.182393	-1.7471	0.405163	2.13328	-1.18826	-0.306906	0.750435	-0.291568	-1.64868	0.402586	0.451413	0.697514	-2.29461	1.17307	0.0319209	-0.735247	-0.239831	-0.0731743	-0.766641
'AC068413.1	-0.245325	1.13109	0.564592	1.03912	-0.929705	-0.543956	-0.334859	-0.962527	-0.837969	0.801948	0.261829	2.15894	3.97942	0.979067	-0.595976	0.498331	2.02731	0.0938467	0.519503	0.950603	1.46941	-0.469785	2.6386	1.34608	2.76155	0.541832	-1.68633	-1.63796	2.30366	2.55834	1.04016	0.780505	3.00812	4.3884
'AC068418.1	-1.13301	1.69076	-2.35339	0.378602	2.21393	0.306094	1.38323	-0.452573	0.466506	0.585296	0.604861	1.72458	-0.449467	-1.07678	-2.7007	-0.246705	0.707858	0.953432	-0.0676658	0.98489	-2.33315	-0.153093	-0.118757	-0.373991	-0.168402	-0.746554	1.10569	1.2817	0.977956	1.86641	-0.702061	-0.917912	0.345833	0.623789
'AC068418.2	-1.13301	1.69076	-2.35339	0.378602	2.21393	0.306094	1.38323	-0.452573	0.466506	0.585296	0.604861	1.72458	-0.449467	-1.07678	-2.7007	-0.246705	0.707858	0.953432	-0.0676658	0.98489	-2.33315	-0.153093	-0.118757	-0.373991	-0.168402	-0.746554	1.10569	1.2817	0.977956	1.86641	-0.702061	-0.917912	0.345833	0.623789
'AC068418.3	-1.13301	1.69076	-2.35339	0.378602	2.21393	0.306094	1.38323	-0.452573	0.466506	0.585296	0.604861	1.72458	-0.449467	-1.07678	-2.7007	-0.246705	0.707858	0.953432	-0.0676658	0.98489	-2.33315	-0.153093	-0.118757	-0.373991	-0.168402	-0.746554	1.10569	1.2817	0.977956	1.86641	-0.702061	-0.917912	0.345833	0.623789
'AC068442.1	-1.07406	0.482782	-1.10473	-1.17828	1.90357	0.847398	-0.131651	-0.235179	0.0909532	-1.3189	0.624053	0.69419	-2.93644	-1.77199	-1.72447	-1.44157	-0.47606	0.85599	-1.56309	-0.912099	-2.2264	1.26318	-0.610506	-1.24422	-1.06744	-0.32553	-0.250652	1.44019	-1.85207	-0.703472	-1.21369	1.56682	0.876407	-2.56189
'AC068448.1	-0.533542	2.02695	-0.407903	-0.454952	0.87684	1.63658	0.559705	0.0867322	-0.162249	0.302268	0.107469	-0.378248	-1.15964	1.26237	0.0880017	-4.19504	-0.338254	-1.36392	-1.06135	-0.455587	1.15807	1.02058	-1.18333	-0.133935	-1.65818	-2.40956	0.530026	-1.07851	-1.32485	1.11805	-2.49903	2.82553	1.60332	-0.974066
'AC068472.1	2.09366	0.968653	-0.453413	-0.484824	-0.528374	0.0537949	-0.285094	0.527705	0.986884	-0.305612	1.69335	-1.35906	-1.03288	0.601471	-2.51358	1.93902	-0.294418	0.918627	0.671981	-0.663232	2.03569	2.02209	-1.16492	-0.775214	-1.63453	-0.646685	-0.848651	0.648511	-3.16559	-0.0584592	-1.71078	0.453018	-1.88204	-0.729893
'AC068481.1	3.27538	-0.933871	1.0441	0.870873	2.10375	0.169325	0.579252	1.76893	-0.240994	-0.592078	-0.659045	0.233625	2.07101	0.68014	-0.0663885	0.658028	-0.454489	-1.64196	0.758928	-0.474083	0.437495	1.38246	3.66528	-0.379685	-0.11781	-0.289861	-0.834309	-0.413112	0.799502	-0.742817	1.45881	-1.26831	2.44901	2.66288
'AC068483.1	2.96128	0.473918	-0.131805	0.810915	1.07704	0.65687	1.44046	-0.623209	-0.151356	1.93405	-0.689318	0.100529	2.42952	-0.227902	1.81493	0.354347	-0.0635604	-0.957867	1.13326	0.690929	0.540275	-1.45139	0.211857	1.78703	-2.49916	-1.17973	-0.886466	-1.38938	2.767	0.0754383	0.482567	1.65368	1.35584	2.52423
'AC068489.1	2.79233	-0.529896	-0.153773	-0.455397	0.86577	-0.0219296	0.524846	0.564247	-0.0697483	-0.679803	-1.40384	-1.47667	1.48217	0.0115696	1.94314	1.02729	-0.169587	0.876576	-1.05886	0.699103	0.287243	-1.4979	3.21217	1.33625	0.437473	0.349401	-1.93353	-2.03911	0.510221	0.233652	0.832885	0.189189	1.56436	1.43611
'AC068491.1	3.70406	-0.860226	0.950896	1.61659	1.088	-0.157355	-0.14021	-0.109297	0.174905	1.59144	-0.0164095	0.602128	2.93263	-0.261174	2.28005	-0.751961	-0.017566	-0.58556	0.792776	-0.0359309	0.600218	-1.45809	1.92673	1.38991	-0.415218	-0.179701	0.421541	-1.07901	2.57264	-0.409921	1.12508	0.676457	1.35809	3.36431
'AC068491.2	3.70406	-0.860226	0.950896	1.61659	1.088	-0.157355	-0.14021	-0.109297	0.174905	1.59144	-0.0164095	0.602128	2.93263	-0.261174	2.28005	-0.751961	-0.017566	-0.58556	0.792776	-0.0359309	0.600218	-1.45809	1.92673	1.38991	-0.415218	-0.179701	0.421541	-1.07901	2.57264	-0.409921	1.12508	0.676457	1.35809	3.36431
'AC068491.3	3.70406	-0.860226	0.950896	1.61659	1.088	-0.157355	-0.14021	-0.109297	0.174905	1.59144	-0.0164095	0.602128	2.93263	-0.261174	2.28005	-0.751961	-0.017566	-0.58556	0.792776	-0.0359309	0.600218	-1.45809	1.92673	1.38991	-0.415218	-0.179701	0.421541	-1.07901	2.57264	-0.409921	1.12508	0.676457	1.35809	3.36431
'AC068491.4	3.70406	-0.860226	0.950896	1.61659	1.088	-0.157355	-0.14021	-0.109297	0.174905	1.59144	-0.0164095	0.602128	2.93263	-0.261174	2.28005	-0.751961	-0.017566	-0.58556	0.792776	-0.0359309	0.600218	-1.45809	1.92673	1.38991	-0.415218	-0.179701	0.421541	-1.07901	2.57264	-0.409921	1.12508	0.676457	1.35809	3.36431
'AC068492.1	2.95239	0.0234124	0.767878	-0.149715	1.62156	1.63862	1.20892	-0.337185	-1.5584	0.657235	-0.681093	-0.12067	3.0792	-0.206429	2.20132	-0.303578	0.788679	-1.49438	0.866028	0.730466	0.181664	-1.44729	-1.32834	1.71019	-2.61743	-0.806899	-0.794865	-1.00226	2.77126	0.102012	1.06838	1.00382	1.35584	2.0681
'AC068506.1	2.12074	1.84401	-0.914705	-0.458199	-0.41779	0.694056	-0.608437	-0.276899	0.90726	-1.53946	-1.20997	0.223677	-3.48274	-1.20403	1.62487	0.586334	-1.84976	0.636021	1.26269	-1.51742	-0.409275	0.592167	-0.423907	-1.32477	-0.799221	-0.35275	0.882892	-2.23181	1.16455	5.73431e-05	0.0152049	-0.0626563	-0.0746832	-1.1496
'AC068522.1	0.232962	0.425676	0.104791	0.539538	-1.78814	0.314657	-2.80024	0.336803	-1.11469	0.0362728	0.298679	1.93948	3.02302	0.938809	-1.26609	-0.31756	0.0456386	0.486186	-0.131884	-0.0419829	0.563492	-1.0036	-0.0333883	0.405931	2.92466	0.181461	0.291989	0.219749	0.630885	1.27549	2.36102	0.201159	4.30963	2.36579
'AC068531.1	1.19154	1.0188	-0.749488	-0.0503763	1.95353	-1.02187	-0.115137	-1.9675	0.183247	-0.165074	0.986632	2.33173	1.7426	-1.30835	-0.300581	-0.520709	-1.22626	-0.175177	-0.665253	2.66149e-05	-0.971441	1.15231	0.0451578	-0.694516	-0.724141	0.293084	0.544332	1.00605	0.292414	1.27707	0.611903	-0.23911	0.77066	0.784412
'AC068531.2	1.19154	1.0188	-0.749488	-0.0503763	1.95353	-1.02187	-0.115137	-1.9675	0.183247	-0.165074	0.986632	2.33173	1.7426	-1.30835	-0.300581	-0.520709	-1.22626	-0.175177	-0.665253	2.66149e-05	-0.971441	1.15231	0.0451578	-0.694516	-0.724141	0.293084	0.544332	1.00605	0.292414	1.27707	0.611903	-0.23911	0.77066	0.784412
'AC068533.1	-1.78783	-0.92407	1.79048	2.88834	1.25233	0.803073	-0.0507677	0.895729	1.42749	0.23782	0.897201	0.586591	0.355586	-0.503938	6.49398	-0.0191602	-0.399736	-0.681124	1.36365	1.31196	0.10573	0.48385	1.50348	-0.640756	-0.565774	0.117515	0.751551	-1.73268	1.06017	-0.686303	3.4624	-0.733838	3.38051	3.9069
'AC068533.2	-1.78783	-0.92407	1.74312	2.88834	1.25233	0.803073	-0.0507677	0.895729	1.47201	0.47946	0.897201	0.586591	0.355586	-0.503938	6.49398	-0.0416707	-0.417881	-0.652131	1.36365	1.30949	0.10573	0.583658	1.50348	-0.763698	-0.565774	0.117515	0.7544	-1.73268	1.06017	-0.686303	3.4624	-0.733838	3.38051	3.94248
'AC068533.3	-1.78783	-0.994705	1.79048	2.88834	1.21501	0.803073	-0.0507677	0.837522	1.42749	0.0702722	0.897201	0.586591	0.355586	-0.503938	6.49398	-0.0636888	-0.399736	-0.657964	1.36365	1.25367	0.10573	0.48385	1.50348	-0.640756	-0.775575	0.171344	0.933771	-1.52135	1.06017	-0.686303	3.45567	-0.733838	3.38051	3.87513
'AC068533.4	-1.78783	-0.994705	1.79048	2.88834	1.25233	0.803073	-0.0507677	0.824835	1.42749	0.0702722	0.897201	0.586591	0.355586	-0.503938	6.49398	-0.0191602	-0.399736	-0.681124	1.36365	1.35021	0.10573	0.48385	1.50348	-0.640756	-0.565774	0.171344	0.751551	-1.73268	1.06017	-0.686303	3.4624	-0.733838	3.38051	3.86913
'AC068535.1	3.71411	-2.16741	0.310704	0.897253	0.975365	0.58883	-0.233453	2.12187	-0.601737	0.762219	-0.0943617	0.377002	2.8914	-0.267021	2.38014	0.320872	0.273312	-0.998388	0.786173	0.468478	0.251181	-1.45507	1.94485	1.11751	-2.00013	-0.199767	1.88195	-1.04941	2.60282	-0.398697	1.76007	0.423081	1.35809	3.26254
'AC068535.2	3.71411	-2.09035	0.310704	1.07916	0.975365	0.58883	-0.233453	2.12187	-0.601737	0.762219	-0.0943617	0.377002	2.8914	-0.267021	2.38014	0.320872	0.273312	-0.9951	0.786173	0.468478	0.251181	-1.45507	1.97672	1.11751	-1.85131	-0.199767	1.88213	-1.04941	2.60282	-0.398697	1.76007	0.423081	1.35809	3.33967
'AC068538.1	3.52545	-2.44881	0.786797	0.37234	1.00609	0.441547	0.513655	0.28068	-0.740281	1.53003	-0.115982	0.246804	2.89389	-0.257044	2.24754	0.254701	0.125536	-0.631185	0.846564	0.470753	-0.276811	-1.4563	2.80844	1.3928	-0.588429	-0.326297	2.0331	-1.0823	2.60413	-0.392123	2.21854	0.316024	1.36192	3.4749
'AC068544.1	2.81687	-0.525311	-0.393901	0.0859427	2.17237	0.237571	0.645536	-0.692776	0.609104	-0.0283967	-0.592944	0.00739067	1.80126	-0.179496	1.69355	0.887409	-2.02106	-0.208766	-0.083088	-1.50653	-0.312022	-1.43308	1.62317	0.729724	-2.85792	0.741288	0.170841	-1.35906	2.8169	-0.560767	1.60297	0.01124	1.53142	1.2933
'AC068544.2	2.81687	-0.525311	-0.3974	0.0859427	2.17237	0.237277	0.645536	-0.692776	0.58935	0.106752	-0.592944	0.00739067	1.80126	-0.179496	1.69355	0.887409	-2.02106	-0.208766	-0.083088	-1.50653	-0.312022	-1.43308	1.62317	0.525284	-2.85792	0.741288	0.252978	-1.35906	2.8169	-0.560767	1.60297	0.01124	1.53142	1.29144
'AC068547.1	2.88782	-0.566593	0.996832	-0.412796	0.719346	0.710405	0.197327	0.460747	0.461335	0.411343	-0.599247	0.0718347	2.94024	-0.163253	1.3931	0.0240051	-0.746519	-1.42418	0.859456	-0.570484	1.13287	-1.44996	0.466161	1.85068	-1.11561	-0.47849	-0.736378	-0.930777	2.77726	0.0155202	0.702732	1.01934	1.36345	2.1355
'AC068580.1	1.10598	1.54944	-1.12548	-0.575639	-1.74049	-0.247209	-0.812576	0.846597	0.0872213	-0.729749	1.7929	-1.31594	-1.74609	0.263343	-1.87194	1.3713	0.264035	1.27882	0.643698	0.125268	1.80964	2.22668	0.0584341	-0.665209	-2.31684	-1.43219	-0.573602	1.19676	-2.25423	-0.401464	-0.917369	-1.08154	-2.00274	-1.25165
'AC068580.2	1.10598	1.54944	-1.12548	-0.575639	-1.74049	-0.247209	-0.812576	0.846597	0.0872213	-0.729749	1.7929	-1.31594	-1.74609	0.263343	-1.87194	1.3713	0.264035	1.27882	0.643698	0.125268	1.80964	2.22668	0.0584341	-0.665209	-2.31684	-1.43219	-0.573602	1.19676	-2.25423	-0.401464	-0.917369	-1.08154	-2.00274	-1.25165
'AC068580.3	1.10598	1.54944	-1.12548	-0.575639	-1.74049	-0.247209	-0.812576	0.846597	0.0872213	-0.729749	1.7929	-1.31594	-1.74609	0.263343	-1.87194	1.3713	0.264035	1.27882	0.643698	0.125268	1.80964	2.22668	0.0584341	-0.665209	-2.31684	-1.43219	-0.573602	1.19676	-2.25423	-0.401464	-0.917369	-1.08154	-2.00274	-1.25165
'AC068580.4	1.10598	1.54944	-1.12548	-0.575639	-1.74049	-0.247209	-0.812576	0.846597	0.0872213	-0.729749	1.7929	-1.31594	-1.74609	0.263343	-1.87194	1.3713	0.264035	1.27882	0.643698	0.125268	1.80964	2.22668	0.0584341	-0.665209	-2.31684	-1.43219	-0.573602	1.19676	-2.25423	-0.401464	-0.917369	-1.08154	-2.00274	-1.25165
'AC068580.5	1.10598	1.54944	-1.12548	-0.575639	-1.74049	-0.247209	-0.812576	0.846597	0.0872213	-0.729749	1.7929	-1.31594	-1.74609	0.263343	-1.87194	1.3713	0.264035	1.27882	0.643698	0.125268	1.80964	2.22668	0.0584341	-0.665209	-2.31684	-1.43219	-0.573602	1.19676	-2.25423	-0.401464	-0.917369	-1.08154	-2.00274	-1.25165
'AC068587.1	-0.0513651	0.907444	0.0457981	-2.99806	-0.849801	-0.53458	-2.65802	-1.169	0.795797	-3.12876	0.476759	-0.813636	-0.708387	0.224109	0.130192	0.628136	-0.951338	-0.271377	2.41577	-1.15014	0.0825205	-0.899536	-2.4119	-0.377156	-0.565889	-0.973284	0.893849	-0.730784	0.601214	0.980995	0.644279	0.8536	-1.05254	-2.196
'AC068587.2	-0.0513651	0.840635	0.0471654	-2.99806	-0.837562	-0.53458	-2.65802	-1.0515	0.803758	-3.16749	0.476759	-0.813636	-0.708387	0.224109	0.130192	0.628136	-0.947171	-0.474867	2.41577	-1.33788	0.0834838	-0.899536	-2.51865	-0.377156	-0.218463	-0.964648	0.841206	-0.994481	0.601214	0.980995	0.644279	0.8536	-1.05254	-2.26905
'AC068587.3	-0.0513651	0.907444	0.0505695	-2.99806	-0.849801	-0.53458	-2.65802	-1.169	0.795797	-3.23677	0.476759	-0.813636	-0.708387	0.224109	0.130192	0.628136	-0.951338	-0.271377	2.41577	-1.01238	0.0825205	-0.899536	-2.4119	-0.377156	-0.514715	-0.973284	0.893849	-0.993206	0.601214	0.980995	0.644279	0.8536	-1.05254	-2.22677
'AC068587.4	0.139712	0.916961	-0.136823	-2.99916	-0.837562	-0.492295	-2.63563	-1.00071	0.853733	-3.28371	0.476759	-0.881373	-0.708387	0.224109	-0.332929	0.830036	-1.16093	-0.320237	2.3568	-0.695896	0.822153	-0.83827	-2.4989	-0.482555	-0.104825	-0.822886	0.636181	-0.994481	0.601214	0.980995	0.502037	1.26062	-1.05254	-2.03302
'AC068587.5	-0.0513651	0.907444	0.0440251	-2.99806	-0.849801	-0.53458	-2.65802	-1.169	0.795797	-3.12876	0.476759	-0.813636	-0.708387	0.224109	0.130192	0.628136	-0.951338	-0.271377	2.41577	-1.15014	0.0825205	-0.899536	-2.4119	-0.377156	-0.565889	-0.973284	0.893849	-0.730784	0.601214	0.980995	0.644279	0.8536	-1.05254	-2.19631
'AC068587.6	-0.0513651	0.907444	0.0505695	-2.99806	-0.849801	-0.53458	-2.65802	-1.0515	0.795797	-3.23677	0.476759	-0.813636	-0.708387	0.224109	0.130192	0.628136	-0.947171	-0.420085	2.41577	-1.32348	0.0825205	-0.899536	-2.43123	-0.377156	-0.514715	-0.973284	0.893849	-0.993206	0.601214	0.980995	0.644279	0.8536	-1.05254	-2.289
'AC068587.7	-0.0513651	0.907444	0.0504504	-2.99806	-0.849801	-0.53458	-2.65802	-1.169	0.795797	-3.23677	0.476759	-0.813636	-0.708387	0.224109	0.130192	0.628136	-0.951338	-0.271377	2.41577	-1.15014	0.0825205	-0.899536	-2.4119	-0.377156	-0.514546	-0.973284	0.893849	-0.730784	0.601214	0.980995	0.644279	0.8536	-1.05254	-2.20506
'AC068587.8	-0.0513651	0.349692	0.0505695	-2.99806	-0.62279	-0.53458	-2.65802	-1.0515	0.795797	-3.16749	0.476759	-0.813636	-0.708387	0.224109	0.130192	0.628136	-0.947171	-0.420085	2.41577	-1.43296	0.42877	-0.899536	-2.71587	-0.377156	-0.514715	-0.973284	0.893849	-0.726512	0.601214	0.980995	0.644279	0.8536	-1.05254	-2.29642
'AC068594.1	0.645178	0.588891	-1.70288	0.0297757	1.72721	-0.77558	-1.09513	0.174129	1.12673	0.359015	1.152	2.71872	2.36691	-0.806258	-0.239438	1.18205	0.666848	0.316169	-1.45894	-0.806514	-2.08368	0.525188	-1.48092	0.117576	-0.679921	-0.542305	0.708751	0.407938	0.253761	1.35231	0.320524	0.0949849	0.411667	0.97044
'AC068616.1	2.69896	-2.22626	1.65397	0.215396	2.32111	0.0199204	1.17819	-1.09785	-1.07856	-0.502937	-0.173049	-0.385946	1.19068	0.775801	0.168541	0.48241	-0.250037	-0.433791	0.216982	1.16505	1.46132	1.80669	0.204801	0.0840316	-1.9673	-0.741907	0.0299831	-1.8515	0.778494	-0.681286	1.51028	0.156934	1.9564	1.51195
'AC068616.2	2.69896	-2.22626	1.69432	0.215396	2.32111	0.0199204	1.17819	-1.09785	-1.07856	-0.436151	-0.173049	-0.385946	1.19068	0.775801	0.418184	0.48241	-0.403851	-0.289204	0.216982	1.16505	1.46132	1.82436	-0.172611	0.0840316	-1.17845	-0.741907	0.0299831	-1.85168	0.777563	-0.681286	1.50814	0.156934	1.9564	1.64658
'AC068616.3	2.69896	-2.22626	1.65397	0.215396	2.32111	0.0199204	1.17819	-1.09785	-1.07856	-0.502937	-0.173049	-0.385946	1.19068	0.775801	0.418184	0.48241	-0.250037	-0.436871	0.216982	1.16505	1.46132	1.80669	0.204801	0.0840316	-1.9673	-0.741907	0.0299831	-1.8515	0.778494	-0.681286	1.50012	0.156934	1.9564	1.55311
'AC068620.1	-1.81818	-0.738114	2.09706	-1.47357	-0.407095	-0.358052	-2.52941	0.344467	0.980586	-0.54056	-0.318068	0.183933	-2.99705	-0.261699	0.283504	-1.4972	0.362976	0.0884132	-1.04306	-0.881565	-2.01946	2.37248	0.711175	0.172234	-0.323053	0.577126	-0.178856	-0.659205	0.846388	0.3667	-0.182647	-2.47994	-1.223	-2.18341
'AC068620.2	-1.81818	-0.765445	2.09674	-1.47357	-0.407095	-0.348786	-2.52941	0.344467	0.980586	-0.54056	-0.318068	0.183933	-2.99705	-0.261699	0.283504	-1.4972	0.362976	0.0469746	-1.04306	-0.881565	-2.01946	2.37248	0.711175	0.172234	-0.323053	0.577126	0.235372	-0.659205	0.846388	0.3667	-0.182647	-2.47994	-1.223	-2.12172
'AC068620.3	-1.81818	-0.765445	2.09674	-1.46972	-0.407095	-0.347819	-2.52941	0.344467	0.83832	-0.672482	-0.318068	0.183933	-2.99705	-0.261699	0.242279	-1.39259	0.362976	0.0610725	-1.04306	-0.881565	-2.01946	2.37248	0.711175	0.172234	-0.323053	0.577126	0.336298	-0.659205	0.846388	0.3667	-0.182647	-2.26275	-1.223	-2.09974
'AC068630.1	-1.38291	-0.995049	-0.462163	-1.85461	0.0203222	0.922142	-0.0407119	0.643587	-1.50541	-0.656641	1.344	0.491218	-0.278899	-0.191364	-1.41127	2.039	0.440622	0.0726751	1.83146	0.664077	2.80059	-1.65757	3.18643	0.766841	1.27971	-0.745589	-1.00952	0.428689	0.680595	1.37426	0.714775	-0.790896	-3.84479	0.50023
'AC068631.1	-0.605632	-0.0660295	0.444411	-1.36825	-0.0870672	0.676046	0.26823	0.333889	-1.16892	0.531374	0.837011	2.28151	0.169135	-0.123903	-0.986176	0.593189	1.74985	-1.76912	-0.998307	0.169968	4.12378	-0.823724	1.5082	1.22647	-0.221108	-0.546403	0.424906	0.360121	0.729281	1.3714	0.501428	-1.23649	-3.86577	0.771741
'AC068631.2	-0.605632	-0.0660295	0.444411	-1.36825	-0.0870672	0.676046	0.26823	0.333889	-1.16892	0.433325	0.837011	2.28151	0.169135	-0.124204	-0.986176	0.481436	1.74985	-1.75888	-0.998307	0.166065	4.12378	-0.823724	1.98093	1.22647	-0.221108	-0.546403	0.424906	0.360121	0.729281	1.3714	0.501428	-1.23649	-3.86577	0.818562
'AC068631.3	-0.605632	-0.0660295	0.444411	-1.36825	-0.0870672	0.676046	0.26823	0.333889	-1.16892	0.433325	0.837011	2.28151	0.169135	-0.124204	-0.986176	0.481436	1.74985	-1.75888	-0.998307	0.166065	4.12378	-0.823724	1.98093	1.22647	-0.221108	-0.546403	0.424906	0.360121	0.729281	1.3714	0.501428	-1.23649	-3.86577	0.818562
'AC068633.1	-1.47759	-1.07008	0.0360229	-1.75419	0.0216794	1.13782	1.64666	1.27151	-1.42876	-0.673341	1.33488	0.202684	-0.291229	-0.192559	-1.48554	1.65652	-0.0640234	0.13792	2.14143	0.195616	2.73093	-1.58118	4.05188	0.869008	1.39951	-0.542233	-0.877868	0.344458	0.675425	1.37426	-0.0229983	-0.75746	-3.85147	0.897843
'AC068633.2	-1.47759	-0.848047	-0.0999269	-1.54292	0.0203222	0.966318	1.64666	1.01374	-1.70114	-0.683314	1.33488	0.143063	-0.292137	-0.192559	-1.56586	2.28391	-0.0549453	0.0976266	2.14143	0.362789	2.51079	-1.58196	3.76527	0.855087	0.996184	-1.04592	-0.763631	0.344458	0.67429	1.37426	-0.0263305	-0.770758	-3.85774	0.700889
'AC068643.1	-0.579506	0.005462	-0.0187614	-0.201659	1.25968	1.20925	-1.08284	0.925484	1.59508	-0.177297	-0.904175	1.79154	0.685983	0.69384	-1.02811	-0.0565365	0.887445	0.784663	3.12195	1.63924	-1.15368	0.547169	1.06111	1.75007	-0.333733	1.43813	0.995505	-0.227405	-0.306846	3.42057	-0.783131	-2.13102	0.183733	2.61312
'AC068643.2	-0.579506	-0.039971	-0.0187614	-0.213352	1.25968	1.21354	-1.08284	0.925484	1.5918	-0.177297	-0.799766	1.79154	0.685983	0.69384	-1.03577	-0.0565365	0.887445	0.784663	3.12195	1.58427	-1.15368	0.547169	1.21032	1.75047	0.411874	1.43813	1.01194	-0.227405	-0.0828782	3.42057	-0.762135	-2.13102	0.183733	2.81196
'AC068647.1	-0.881656	-0.470818	-0.58098	-1.98658	-0.187438	0.760519	-0.193178	1.40838	-1.63348	0.844869	1.30828	1.86619	-0.389554	-0.0512032	-0.758229	1.17765	2.51644	-1.40611	2.44091	-0.986814	3.77196	-0.770521	2.00876	0.780306	1.67134	-1.31427	-0.417732	0.205883	0.676009	1.31918	1.90487	-1.25559	-3.86257	1.30816
'AC068647.2	-0.881656	-0.470818	-0.731621	-1.98658	-0.187438	0.760401	-0.193178	1.40838	-1.48568	0.811031	1.30828	1.86619	-0.389554	-0.0512032	-0.930595	1.17765	2.51644	-1.41718	2.44091	-0.986882	3.77196	-0.770521	1.83316	0.780306	1.67134	-1.31427	-0.417732	0.205883	0.676009	1.31918	1.82175	-1.25559	-3.86257	1.22478
'AC068657.1	-2.98852	-0.491415	0.232953	-0.686097	0.611466	-1.90822	-0.765815	0.915347	1.69608	0.39488	1.38072	-3.46191	0.992675	-0.758613	-0.137913	0.33823	0.0496987	1.89144	-3.02006	0.0221765	-0.427753	-2.42629	2.12168	-0.676721	-0.991362	-1.11933	0.114233	-0.036536	2.29951	2.1698	0.931929	0.712773	1.37592	-0.286366
'AC068658.1	-1.63583	0.650682	-1.35969	-0.680243	0.316203	-0.703629	-0.115889	0.843792	2.20391	0.0581805	1.38389	-3.43382	0.331425	-1.88327	0.859394	-0.364552	0.443758	1.24286	-3.17146	2.13456	0.042991	0.26225	-0.611754	-1.22492	-1.83683	-0.0350178	0.828925	0.32226	1.55753	0.901809	-0.0807081	0.930554	1.84024	0.00306772
'AC068669.1	-1.11943	0.891268	-1.68525	1.50244	2.45798	-1.33902	0.599869	0.203792	-0.368237	0.183448	0.983162	2.11648	2.10044	-1.76325	-1.33842	-0.500123	-0.622279	0.0029682	0.322211	1.60713	-1.11512	0.560416	-2.8852	-2.12049	-1.61126	-0.523716	2.31434	0.708807	0.283313	1.40601	-1.63444	0.316025	0.43777	0.0646951
'AC068672.1	-0.351531	1.46589	-0.726589	-2.90746	-0.571313	-0.440157	-2.16636	-0.0270835	0.502501	-2.33694	0.655877	-0.288401	0.0168699	0.344397	0.349916	0.656789	-0.741703	-0.81474	1.68202	-0.739508	0.102865	-1.13714	-1.60005	-0.739822	-0.806185	-1.6757	-1.01681	-0.668492	0.611477	0.89458	-0.423295	0.587966	-1.09097	-2.33248
'AC068672.2	-0.322491	1.37924	-1.03328	-2.7161	-0.571313	-0.63961	-2.16636	-0.591382	0.495355	-2.39884	0.655877	-0.539059	-0.477237	0.344397	0.27635	0.616113	-0.683624	-0.582689	1.68202	-0.580276	0.219243	-1.13714	-1.58655	-0.819314	-1.32523	-1.81794	-1.01681	-0.668492	0.611477	0.89458	-0.369231	0.719456	-1.09097	-2.65291
'AC068672.3	-0.322491	1.46589	-1.04484	-2.48898	-0.571313	-0.463275	-2.16636	-0.563005	0.495355	-2.39884	0.655877	-0.402369	0.0168699	0.344397	0.27635	0.616113	-0.683624	-0.335185	1.68202	-0.574243	0.00771483	-1.13714	-1.54942	-0.739822	-1.22906	-1.81794	-1.01681	-0.668492	0.611477	0.89458	-0.369231	0.587966	-1.09097	-2.4334
'AC068688.1	1.76474	2.90838	-0.182131	-0.176986	-0.907557	0.811522	-0.566304	-0.860223	0.390619	-1.14762	-1.1803	0.326062	-3.4939	-1.21474	1.57408	0.505114	-2.14985	0.97356	1.17277	-1.76252	-0.28875	0.729156	-0.229143	-2.11371	-1.35851	-0.230682	0.951383	-2.26608	1.1663	0.00550146	0.349789	-0.00459046	-0.0586147	-1.14251
'AC068700.1	0.276652	-0.771282	-0.716267	0.153547	-1.80039	-0.87541	-0.6401	0.326583	-0.578673	0.877346	1.23612	2.29258	3.59829	0.649781	-0.474306	0.346175	0.942802	0.459715	1.11835	1.82337	1.55952	-0.981901	2.97815	0.769447	2.09012	0.818114	-0.605517	-0.484079	2.28573	1.27104	0.823542	0.484468	4.09358	4.06421
'AC068700.2	0.276652	-0.657173	-0.695476	0.199528	-1.80039	-0.87541	-0.6401	0.326583	-0.578673	0.877346	1.23612	2.29258	3.59829	0.649781	-0.474306	0.346175	0.942802	0.459715	1.11835	1.88294	1.55952	-0.981901	2.95342	0.769447	2.22839	0.822375	-0.692456	-0.484079	2.28033	1.27104	0.823542	0.484468	4.09358	4.1105
'AC068707.1	0.656036	-0.572938	2.29324	-0.119537	-0.74211	2.03763	-0.382678	-0.0380929	0.0617785	0.934393	-1.81661	-0.0738104	-0.0330563	1.77705	-6.83569	1.09898	-0.941257	-0.153901	-1.37678	0.466113	0.610526	-0.290148	-0.676944	1.50288	-0.314647	-0.633979	0.134949	0.890528	-2.03503	-0.413333	-1.4756	-0.905749	0.535854	-1.18929
'AC068714.1	-0.601721	1.20766	0.0517874	0.475401	0.573567	2.88067	1.02516	-0.178367	-0.24069	0.988264	2.36471	-0.816252	-0.720732	1.26961	-1.17568	-3.19096	-0.0804301	-0.349313	-0.666407	1.93561	1.06296	1.28462	-1.21526	-0.605153	-2.39003	-1.05392	1.56818	-1.30035	-3.60701	1.11426	-2.41974	1.15202	1.59994	-0.010029
'AC068721.1	-1.29139	-0.726491	0.0727417	0.0667902	-0.885899	-1.79293	-1.6403	-0.599497	1.92217	-0.783343	-0.817223	0.273226	-3.26009	-0.762007	0.794038	-1.3336	-0.841853	-0.665422	-0.88709	-0.0203125	-2.09984	2.34487	0.796308	-1.42265	-1.47773	0.582558	-0.855362	0.456187	0.851725	0.354187	-0.561125	-0.346697	-0.71343	-2.65808
'AC068722.1	-0.891242	1.1538	0.0363468	0.277719	0.573567	2.8868	1.02516	0.42836	-0.243485	0.711687	-0.599087	-0.906775	-0.720732	1.26961	-1.16137	-3.43365	0.381672	-0.223002	-1.13661	1.65117	1.06296	1.28462	-1.07684	-0.593403	-2.87544	-1.10241	1.57558	-1.30035	-3.22845	1.11426	-2.45827	1.1555	1.59994	-0.654944
'AC068722.2	-0.891242	1.1538	0.0363468	0.334884	0.573567	2.8868	1.02516	0.42836	-0.259143	0.711687	-0.599087	-0.906775	-0.720732	1.26961	-1.16137	-3.61674	0.381672	-0.188441	-1.13661	1.65098	1.06296	1.28462	-1.07684	-0.593403	-2.87544	-1.10241	1.57558	-1.30035	-3.22845	1.11426	-2.45827	1.1555	1.59994	-0.673606
'AC068724.1	-0.965705	1.9055	-0.118461	0.375114	0.861933	2.27449	0.226222	-0.241066	0.248061	0.0560002	0.130151	-0.817755	-1.15918	1.26961	-0.967996	-3.83643	-0.228181	-0.263489	-1.39318	0.810338	1.30398	1.28495	-1.12824	-0.576964	-1.64368	-1.74573	1.83978	-1.30035	-3.22887	1.10622	-2.49299	2.49934	1.59994	-0.751431
'AC068724.2	-0.965705	2.18747	-0.308095	0.375114	0.861933	2.27449	0.226222	-0.241066	0.311217	0.0560002	0.130151	-0.817755	-1.15918	1.26961	-0.967027	-3.83643	-0.228181	-0.263489	-1.39318	0.794551	1.30398	1.28495	-1.994	-0.576964	-1.54528	-1.74573	1.83978	-1.30035	-3.22887	1.10622	-2.48423	2.49934	1.59994	-0.858997
'AC068724.3	-0.965705	2.18747	-0.308095	0.375114	0.861933	2.27449	0.226222	-0.241066	0.311217	0.0560002	0.130151	-0.817755	-1.15918	1.26961	-0.967027	-3.83643	-0.228181	-0.263489	-1.39318	0.794551	1.30398	1.28495	-1.994	-0.576964	-1.54528	-1.74573	1.83978	-1.30035	-3.22887	1.10622	-2.48423	2.49934	1.59994	-0.858997
'AC068724.4	-0.965705	1.9055	-0.118461	0.375114	0.861933	2.27449	0.226222	-0.241066	0.248061	0.0560002	0.130151	-0.817755	-1.15918	1.26961	-0.967996	-3.83643	-0.228181	-0.263489	-1.39318	0.810338	1.30398	1.28495	-1.12824	-0.576964	-1.64368	-1.74573	1.83978	-1.30035	-3.22887	1.10622	-2.49299	2.49934	1.59994	-0.751431
'AC068725.1	2.88667	-1.73837	0.802953	1.14595	2.76918	-0.241743	-0.141857	1.22642	-0.982625	0.862837	-0.152618	-0.530819	1.20748	0.789492	0.301831	1.30913	-0.706555	-1.0614	-0.503647	-0.331995	0.860002	1.49267	0.814821	0.358155	0.0719546	-0.228494	-0.105021	-0.846406	0.81405	-0.71164	1.70538	1.20007	2.51488	2.58518
'AC068726.1	-0.218848	1.21521	-1.757	0.282905	1.32479	3.07698	0.739868	0.41881	0.462103	0.794287	1.49571	-1.01438	-0.834939	1.25768	-0.597672	-4.68425	0.231744	0.299763	0.542054	0.934683	0.46543	1.35264	-1.7161	0.0853603	-1.7041	0.225744	1.51625	-1.34573	-3.6063	1.06578	-1.96912	1.66164	1.60203	0.27905
'AC068733.1	0.908175	1.7503	-0.837155	-0.406782	-0.693394	-0.130232	-0.579935	0.242466	0.260704	0.101231	1.73256	-1.09177	-1.66746	0.302037	-2.12415	1.68489	0.653608	1.86509	0.0733866	-0.577601	2.08847	2.26105	-0.154407	-1.08163	-1.82699	-0.921842	-0.197286	0.754909	-2.33524	-0.401762	-1.71451	-0.349069	-1.92232	-0.754569
'AC068733.2	0.908175	1.74667	-0.930026	-0.413475	-0.693394	-0.130232	-0.579935	0.294382	0.2577	-0.0890478	1.73256	-1.09044	-1.66746	0.302037	-2.0524	1.68489	0.655475	1.77131	0.0733866	-0.489257	2.08847	2.26105	-0.162079	-1.07681	-1.83128	-0.925159	0.981345	0.754909	-2.02088	-0.401762	-1.793	-0.349069	-1.92232	-0.54063
'AC068733.3	0.908175	1.7503	-0.835601	-0.406782	-0.693394	-0.130232	-0.579935	0.294382	0.253107	-0.095215	1.73256	-1.0825	-1.66746	0.302037	-2.12415	1.68489	0.653608	1.77131	0.0733866	-0.531657	2.08847	2.26105	-0.154407	-0.94345	-1.83524	-0.925159	0.981345	0.754909	-2.33524	-0.401762	-1.793	-0.349069	-1.92232	-0.573942
'AC068756.1	0.178789	-0.627824	-1.74429	0.106311	-1.91489	-1.42577	0.103162	-1.09613	-0.812921	-2.23087	0.867692	-0.231754	-1.68094	-1.11975	-0.214833	0.396871	-1.30771	-0.510449	-1.3395	-0.568768	0.878757	-2.38349	0.424793	0.0477306	-0.254303	0.960186	-0.648446	0.380438	0.476446	-1.40207	-0.428015	0.275614	-4.15259	-3.65537
'AC068759.1	-0.594102	-0.0267223	0.250461	-0.662722	-0.234346	1.24757	0.300468	1.04692	0.0885136	0.503337	1.30688	2.63378	1.44876	-0.0490714	1.5152	2.03176	2.99143	-1.4321	0.16527	-0.176663	3.20153	-0.83461	1.14985	1.46263	1.35078	-0.426264	0.571138	0.668302	0.717056	1.34993	0.553302	-0.308928	-3.84738	3.12677
'AC068760.1	-0.683309	-0.328267	-0.70342	-0.917936	-0.25271	1.05223	0.289261	0.767572	0.769768	1.0704	0.818777	2.63604	1.08066	-0.109328	0.954546	1.3896	2.50144	-1.0758	-1.02754	0.645177	4.15228	-0.826843	2.29695	1.08743	0.290521	0.108572	0.621126	0.610309	0.71551	1.35149	0.384244	-1.12922	-3.86824	2.55394
'AC068768.1	-0.885399	0.264078	0.300685	-0.621688	0.523593	0.867871	0.747443	0.760459	1.12773	-0.140947	0.0179098	1.59763	0.529411	0.327285	1.07971	0.263749	0.910677	-0.428368	2.11619	-0.33161	-0.460589	0.284193	0.193968	1.62124	0.156036	1.59757	0.316427	0.56135	-0.135118	3.48813	1.05663	-2.77144	0.275021	2.64769
'AC068769.1	-0.453969	-0.197359	0.504951	-1.38575	-0.27623	1.09805	0.289261	0.798012	0.595819	0.648609	0.835369	2.35214	0.86114	-0.11803	1.0548	1.24057	2.76307	-1.38663	-0.714729	0.084213	3.89144	-0.826909	2.52726	1.23116	-0.538712	-0.275856	0.745251	0.802158	0.722286	1.3714	0.265068	-1.41225	-3.86117	2.30382
'AC068774.1	-0.604692	0.000637882	-0.0150267	0.202157	1.29443	2.73363	0.661447	-0.107167	1.22531	-1.37913	-1.62401	2.10214	0.680512	-0.820869	-0.279577	-0.225924	1.67854	0.324441	2.78947	0.128505	0.608642	0.663035	-0.625664	0.44591	0.36211	0.735962	-0.488074	0.95332	0.066005	3.20952	-0.166082	0.558133	0.553621	2.72279
'AC068775.1	-0.132183	-1.14668	-0.376262	0.455542	-0.755872	1.14355	-0.07196	0.636733	0.75398	-0.604749	-2.3855	2.35215	0.658742	-0.668146	0.063555	-0.283302	0.928717	0.0178013	1.06385	0.124953	0.101762	0.714912	-1.13421	-1.57079	1.0095	1.42087	-1.47659	0.987239	0.192188	2.62281	-0.432651	0.764066	0.863142	1.01612
'AC068781.1	-0.934126	-1.71714	-0.672774	-1.01553	-0.763578	-0.195366	1.64061	0.829034	-1.91002	-1.80997	1.31899	-0.353724	-0.848766	-0.206748	-0.780832	1.65468	0.0962032	0.151214	0.326726	-0.138822	2.05305	-1.67637	2.69828	0.554764	0.328369	-0.194263	-0.610424	0.876553	0.658642	1.36622	0.892586	-0.834606	-3.85634	-0.535024
'AC068787.1	-0.9456	-0.816293	0.342982	-0.257838	0.398208	1.00486	0.570385	0.890113	1.46714	-0.785959	0.0179532	1.59791	0.50169	0.309678	0.83863	-0.836502	0.674401	-1.01777	2.12599	-0.232172	-0.917022	0.304095	0.946005	1.7374	0.142212	0.648037	0.464	0.422501	-0.0572611	3.49671	-0.226861	-0.682579	0.257104	2.15546
'AC068787.2	-0.9456	-0.836884	0.352838	0.0961943	0.398208	0.988275	0.570385	0.890113	1.46714	-0.785959	-0.0478241	1.59791	0.50169	0.309678	0.74355	-0.836502	0.868014	-1.01777	2.12599	-0.273249	-0.917022	0.304095	0.946005	1.7374	-0.151775	0.601086	0.434684	0.422501	-0.0572611	3.49671	-0.226861	-0.682579	0.257104	2.14643
'AC068787.3	-0.9456	-0.816293	0.352838	-0.257838	0.398208	1.00486	0.570385	0.890113	1.46714	-0.785959	-0.0478241	1.59791	0.50169	0.309678	0.83863	-0.836502	0.868014	-1.01777	2.12599	-0.232172	-0.917022	0.304095	0.946005	1.7374	-0.151775	0.657205	0.464	0.422501	-0.0572611	3.49671	-0.226861	-0.682579	0.257104	2.12984
'AC068787.4	-0.9456	-0.816293	0.445246	-0.257838	0.398208	1.00486	0.570385	0.890113	1.46714	-0.785959	0.0179532	1.59791	0.50169	0.309678	0.83863	-0.836502	0.863813	-1.01777	2.12599	-0.232172	-0.917022	0.304095	0.946005	1.7374	0.142212	0.648037	0.464	0.422501	-0.0572611	3.49671	-0.226861	-0.682579	0.257104	2.20623
'AC068787.5	-0.946231	-0.802608	0.121205	-0.278691	0.398208	1.01746	0.570385	1.10187	1.38591	-0.768583	0.0312655	1.59687	0.501463	0.33994	0.823612	-0.925845	1.15198	-1.01478	1.72823	-0.194819	-0.917022	0.299667	0.952429	1.7374	-0.370703	1.01572	0.48683	0.422501	-0.0503047	3.49671	-0.226861	-0.682579	0.257104	2.1338
'AC068789.1	-0.681816	-0.470641	-0.219547	-0.459232	1.27891	0.952856	-0.0162225	0.197489	0.999776	0.171613	0.122293	1.13641	0.824228	0.788661	0.0986719	0.973782	1.86532	-0.672456	2.0685	-1.7843	-0.104026	-0.0490653	2.34595	1.1479	-0.365588	1.40129	-0.716875	-0.183154	-0.0757849	3.39077	-0.0389284	-2.68376	0.342659	2.01681
'AC068790.1	-0.171336	-0.431537	0.504907	0.032595	0.518803	0.866812	0.662215	0.440682	1.47301	-0.139825	0.0179098	1.59692	0.529411	-0.408941	0.348082	-0.233327	1.00548	-0.369485	2.11619	0.0178355	-0.460264	0.284193	0.794707	1.84135	1.2677	1.273	0.835013	0.56135	-0.135352	3.48813	0.557001	-1.7754	0.275021	2.99115
'AC068790.2	-0.491822	-0.431537	0.30962	0.032595	0.518803	0.866812	0.662215	0.390948	1.4665	-0.139825	0.0179098	1.59692	0.529411	-0.408941	0.348082	-0.233327	0.996362	-0.369485	2.11619	0.0613898	-0.460264	0.284193	0.889678	1.84135	1.26456	1.27665	0.835013	0.56135	-0.135352	3.48813	0.498671	-1.7754	0.275021	2.90404
'AC068790.3	-0.491822	-0.431537	0.31081	0.032595	0.518803	0.866812	0.662215	0.390948	1.4665	-0.139825	0.0179098	1.59692	0.529411	-0.408941	0.348082	-0.233327	0.996362	-0.369485	2.11619	0.0312122	-0.460264	0.284193	0.889678	1.84135	0.872	1.49492	0.835013	0.56135	-0.135352	3.48813	0.498671	-1.7754	0.275021	2.86865
'AC068790.4	-0.491822	-0.431537	0.31081	0.032595	0.518803	0.866812	0.662215	0.390948	1.4665	-0.139825	0.0179098	1.59692	0.529411	-0.408941	0.348082	-0.233327	0.996362	-0.369485	2.11619	0.0312122	-0.460264	0.284193	0.889678	1.84135	0.872	1.49492	0.835013	0.56135	-0.135352	3.48813	0.498671	-1.7754	0.275021	2.86865
'AC068790.5	-0.491822	-0.431537	0.30962	0.032595	0.518803	0.866812	0.662215	0.390948	1.4665	-0.139825	0.0179098	1.59692	0.529411	-0.408941	0.348082	-0.233327	0.996362	-0.369485	2.11619	0.0613898	-0.460264	0.284193	0.889678	1.84135	1.2677	1.27665	0.835013	0.56135	-0.135352	3.48813	0.520491	-1.7754	0.275021	2.90838
'AC068790.6	-0.491822	-0.431537	0.30962	0.032595	0.518803	0.866812	0.662215	0.390948	1.4665	-0.139825	0.0179098	1.59692	0.529411	-0.408941	0.348082	-0.233327	0.996362	-0.369485	2.11619	0.0613898	-0.460264	0.284193	0.889678	1.84135	1.2677	1.27665	0.835013	0.56135	-0.135352	3.48813	0.520491	-1.7754	0.275021	2.90838
'AC068790.7	-0.491822	-0.431537	0.31081	0.032595	0.518803	0.866812	0.662215	0.390948	1.4665	-0.139825	0.0179098	1.59692	0.529411	-0.408941	0.348082	-0.233327	0.996362	-0.369485	2.11619	0.0312122	-0.460264	0.284193	0.889678	1.84135	0.872	1.49492	0.835013	0.56135	-0.135352	3.48813	0.498671	-1.7754	0.275021	2.86865
'AC068790.8	-0.491822	-0.431537	0.30962	0.032595	0.518803	0.866812	0.662215	0.390948	1.4665	-0.139825	0.0179098	1.59692	0.529411	-0.408941	0.348082	-0.233327	0.996362	-0.369485	2.11619	0.0613898	-0.460264	0.284193	0.889678	1.84135	1.2677	1.27665	0.835013	0.56135	-0.135352	3.48813	0.520491	-1.7754	0.275021	2.90838
'AC068790.9	-1.00274	-0.468512	0.409015	0.205525	0.518803	0.865875	0.662215	0.440682	1.47588	-0.139825	0.0179098	1.60396	0.529411	-0.408941	0.510908	-0.0259777	1.01174	-0.369485	2.11619	0.0128645	-0.457115	0.284193	0.725427	1.84135	1.57079	1.41838	0.651702	0.56135	-0.135352	3.48813	0.35115	-1.7754	0.275021	2.91843
'AC068792.1	-0.604692	0.623844	0.000647876	0.202157	1.29443	2.96882	0.661447	-0.965015	1.1879	-1.35762	-1.70925	2.10472	0.680512	-0.820869	-0.6076	-0.679068	1.8055	0.667598	2.78947	0.188859	0.608642	0.663035	-1.00439	0.565574	0.437847	0.776255	-0.703078	0.977374	0.066005	3.20952	0.063155	0.698577	0.561351	2.67238
'AC068802.1	-0.710312	-0.15946	1.12777	1.09918	0.424525	1.58692	-0.330488	0.929532	1.16495	-0.264492	-0.466715	1.1815	1.00809	-0.25104	0.0127524	1.55753	0.701019	0.76968	1.32735	-2.39162	0.140291	0.804609	0.287957	1.2752	-0.705576	0.540524	-1.2835	1.02843	0.045322	3.39724	-0.711216	-1.77458	0.355368	2.03962
'AC068831.1	-0.477588	-0.152735	-1.66167	-1.01232	1.85177	1.45786	0.716469	1.38177	1.31981	1.75848	0.399742	1.18383	-0.216278	1.32398	0.949633	-2.21517	0.579302	-1.33888	0.104511	-1.45558	1.41079	1.27926	0.346656	0.194821	-0.428395	0.717009	-0.162525	-0.928014	-3.65667	1.61219	-0.432746	-1.5486	1.60365	0.784104
'AC068831.2	-0.458647	-0.152735	-1.54489	-1.01232	1.85177	1.43896	0.716469	1.24563	1.26687	1.75848	0.399742	-0.409378	-0.216278	1.32398	1.06767	-2.31049	0.631723	-1.37113	0.104511	-1.61865	1.41911	1.27926	0.346656	0.194821	-0.624065	0.497932	-0.208681	-0.928014	-3.65667	1.61219	-0.31032	-1.73437	1.60365	0.383457
'AC068831.3	-0.458647	-0.152735	-1.54489	-1.01232	1.85177	1.43896	0.716469	1.24563	1.26687	1.75848	0.399742	-0.409378	-0.216278	1.32398	1.02247	-2.31049	0.631723	-1.37113	0.104511	-1.6349	1.41911	1.27926	0.346656	0.194821	-0.624065	0.497932	-0.208681	-0.928014	-3.65667	1.61219	-0.31032	-1.68874	1.60365	0.380702
'AC068831.4	-0.477588	-0.152735	-1.66167	-1.01232	1.85177	1.45786	0.716469	1.38177	1.31981	1.75848	0.399742	1.18383	-0.216278	1.32398	0.949633	-2.21517	0.579302	-1.33888	0.104511	-1.45558	1.41079	1.27926	0.346656	0.194821	-0.428395	0.717009	-0.162525	-0.928014	-3.65667	1.61219	-0.432746	-1.5486	1.60365	0.784104
'AC068831.5	-0.458647	-0.152735	-1.54489	-1.01232	1.85177	1.43896	0.716469	1.24563	1.26687	1.75848	0.399742	-0.409378	-0.216278	1.32398	1.06767	-2.31049	0.631723	-1.37113	0.104511	-1.61865	1.41911	1.27926	0.346656	0.194821	-0.624065	0.497932	-0.208681	-0.928014	-3.65667	1.61219	-0.31032	-1.73437	1.60365	0.383457
'AC068831.6	-0.458647	-0.152735	-1.54489	-1.01232	1.85177	1.43896	0.716469	1.24563	1.26687	1.75848	0.399742	-0.409378	-0.216278	1.32398	1.06767	-2.31049	0.631723	-1.37113	0.104511	-1.61865	1.41911	1.27926	0.346656	0.194821	-0.624065	0.551374	-0.208681	-0.928014	-3.65667	1.61219	-0.254321	-1.73437	1.60365	0.402508
'AC068831.7	-0.458647	-0.152735	-0.962098	-1.01232	1.85177	1.43896	0.716469	1.24563	1.31981	1.75848	0.399742	1.18383	-0.216278	1.32398	1.06767	-2.37711	0.631723	-1.4134	0.104511	-1.59937	1.41911	1.27926	0.346656	0.194821	-0.357848	0.762647	-0.130609	-0.928014	-3.65667	1.61219	-0.819464	-1.6168	1.60365	0.793717
'AC068858.1	2.25947	-0.344291	-0.54161	-0.314676	0.0582139	0.30324	-0.300204	-0.282127	1.3549	0.408114	1.37483	-0.656766	-1.15968	0.45168	-2.88489	1.42587	0.655657	-0.955687	1.07457	-0.833676	1.90212	1.87531	-0.161582	-0.455106	0.255502	-0.379913	1.65848	1.01507	-2.336	-0.259846	-1.90124	-1.17676	-2.16041	-0.179551
'AC068860.1	2.1322	1.50592	-2.13918	-0.0411611	-0.246434	0.125239	-0.337987	-1.46998	0.554312	-0.647429	1.99234	-1.08846	-1.0692	0.307364	-2.42413	2.04568	-0.21987	1.26654	-0.0729579	-1.14008	1.63739	1.96264	-0.197976	-1.18667	-1.49428	-0.724782	-0.267548	0.623581	-2.33762	-0.000605328	-1.27727	1.61369	-1.88204	-0.783133
'AC068867.1	-0.721764	2.17592	-0.0882542	-0.398373	0.861933	2.18264	0.585618	-0.509904	-0.261657	0.246269	0.131807	-0.757723	-1.12213	1.24423	-0.938912	-4.13516	0.13109	-1.14299	-1.7739	-0.471073	1.27372	1.01865	-2.49673	-0.00954877	-2.42206	-1.73109	-0.172418	-1.30346	-2.57284	1.11747	-2.6274	2.05255	1.6141	-1.91858
'AC068870.1	-0.42245	0.2538	0.238788	-0.603189	1.81304	2.32398	0.71649	0.815239	1.2197	0.098158	-1.89584	-0.376021	-1.29956	1.26339	0.150363	-3.16154	0.32725	-0.318319	0.839853	-0.422878	0.925713	1.25612	-1.10887	-0.170141	-0.464061	0.547834	0.564457	-0.984657	-3.63466	0.812546	-0.732283	0.0269224	1.60263	0.035134
'AC068870.2	-0.42245	0.2538	0.238788	-0.603189	1.81304	2.32398	0.71649	0.815239	1.2197	0.098158	-1.89584	-0.376021	-1.29956	1.26339	0.150363	-3.11313	0.32725	-0.14532	0.839853	-0.375989	0.925713	1.25612	-1.10887	-0.170141	-0.464061	0.547834	0.564457	-0.984657	-3.63466	0.812546	-0.732283	0.0269224	1.60263	0.0818375
'AC068870.3	-0.289707	0.143908	0.176925	-0.603189	1.81304	2.32398	0.71649	0.789257	1.2197	-0.116906	-1.89584	-0.376021	-1.29956	1.26339	0.537141	-3.16176	0.32725	-0.14532	0.839853	-0.350544	0.925713	1.25612	-1.10887	-0.170141	-0.512007	0.441526	0.614768	-0.984657	-3.57683	0.812546	-0.732283	0.0269224	1.60263	0.0883533
'AC068875.1	-0.356307	2.43711	-0.326159	0.0536706	0.861933	2.21083	-0.0102089	-0.500477	-0.239862	-0.0595521	0.131807	-0.746261	-1.12112	1.24543	-0.863997	-4.11452	0.288957	-1.14517	-1.77434	0.465408	1.27457	1.13908	-2.39068	-0.00759221	-2.20076	-2.28758	0.556765	-1.0422	-3.59588	1.11747	-2.5608	2.1351	1.6141	-1.70792
'AC068880.1	-0.0724939	1.32944	-0.00564771	-3.17308	-0.490341	-0.645931	-3.19306	-1.29661	1.02892	-3.30168	0.666074	-0.865662	-0.746963	0.211622	-0.391638	0.589765	-0.805127	-0.300274	2.61816	-0.343099	0.0355509	-0.998491	-2.63809	0.0501254	-1.93404	-1.28127	-0.83416	-0.692863	0.608237	0.979419	0.100227	1.57496	-1.07048	-2.66139
'AC068880.2	-0.0724939	1.32944	-0.00564771	-3.17308	-0.490341	-0.645931	-3.19306	-1.24866	0.930548	-3.30168	0.651205	-0.865662	-0.746963	0.211622	-0.391638	0.589765	-0.805127	-0.300274	2.61816	-0.343099	0.0355509	-0.998491	-2.63809	0.0501254	-1.93404	-1.28127	-0.83416	-0.692863	0.608237	0.979419	0.100227	1.57496	-1.07048	-2.67275
'AC068880.3	-0.0724939	1.32944	-0.00564771	-3.17308	-0.490341	-0.645931	-3.19306	-1.29661	0.930548	-3.30168	0.653229	-0.865662	-0.746963	0.211622	-0.391638	0.589765	-0.805127	-0.300274	2.61816	-0.343099	0.0355509	-0.998491	-2.63809	0.0501254	-1.93404	-1.28127	-0.83416	-0.692863	0.608237	0.979419	0.100227	1.57496	-1.07048	-2.68075
'AC068880.4	-0.0724939	1.33344	-0.066235	-3.1838	-0.489791	-0.567521	-3.19306	-1.13728	0.931072	-3.20551	0.650434	-0.864757	-0.746963	0.211622	-0.1063	0.550779	-0.875464	-0.353214	2.61816	-0.333503	0.0355509	-0.998491	-2.27578	-0.0434133	-1.6807	-1.59134	-1.08831	-0.692863	0.614769	0.979419	0.10666	1.57496	-1.07048	-2.61645
'AC068880.5	-0.0724939	1.32944	-0.0607484	-3.17306	-0.490341	-0.570206	-3.19306	-1.24866	0.930548	-3.42015	0.651205	-0.865662	-0.746963	0.211622	-0.391638	0.589803	-0.805127	-0.354414	2.61816	-0.358376	0.0355509	-0.998491	-2.39669	0.0501254	-1.93404	-1.59134	-0.711348	-0.692863	0.633749	0.979419	0.101511	1.57496	-1.07048	-2.68777
'AC068888.1	-0.669627	-1.09229	-0.808742	-0.419823	2.04191	0.953931	-0.591347	0.575657	0.820214	-0.588242	-0.469646	1.16075	0.408676	0.748602	-0.0475813	0.817594	2.18831	-1.20302	2.03748	-1.64221	0.22653	0.271312	2.32417	1.02367	0.0163107	0.825051	1.00491	-0.123818	-0.0766513	3.38974	0.049905	-1.6099	0.336261	2.06771
'AC068888.2	-0.669627	-1.09229	-0.808742	-0.419823	2.04191	0.953931	-0.591347	0.575657	0.970414	-0.588242	-0.469646	1.16075	0.408676	0.748602	-0.0475813	0.817594	2.18831	-1.20302	2.03748	-1.64221	0.22653	0.271312	2.32417	1.02367	0.0632753	0.825051	1.00491	-0.123818	-0.0766513	3.38974	0.049905	-1.6099	0.336261	2.10203
'AC068896.1	0.931485	-0.187043	-0.718333	0.102855	1.41018	1.76109	0.257343	0.238941	0.308892	-0.418131	-1.71093	-1.07942	-0.343272	2.46986	-6.16933	-1.08262	-0.66012	-0.616695	-1.47093	-0.738078	0.792347	0.175047	-0.963876	1.28941	-0.419918	-0.573311	0.569602	0.999098	-1.90799	-1.20879	-0.115787	-1.25036	0.486786	-1.71327
'AC068898.1	0.94822	-0.897653	2.02318	0.0493152	-0.549703	1.76795	-0.465612	-1.10646	-0.0885396	1.04032	-1.81585	-0.0113244	-0.312573	0.548738	-7.01948	1.34269	-0.479335	0.104549	-1.35605	-0.48952	0.817144	-0.124724	-1.05997	1.23387	0.446337	-0.589879	0.443455	1.27405	-1.62933	-0.313795	-1.1246	-0.891411	0.548237	-1.34697
'AC068898.2	1.33411	-1.37179	2.43715	0.00592111	-0.774849	1.53197	-0.465612	-0.626532	-0.364082	0.733652	-1.81585	0.00971428	-0.312573	0.548738	-7.01948	1.33888	-0.768756	0.094173	-1.35605	-0.258175	0.817144	-0.124724	-1.13683	1.23387	0.302897	-0.751908	0.0809847	1.27405	-1.18265	-0.313795	-1.1204	-0.895644	0.548237	-1.45672
'AC068931.1	-0.351531	1.13505	-0.909297	-2.3626	-0.571313	-1.03167	-2.16636	0.115828	0.499592	-2.63642	0.655877	-0.325098	0.0165322	0.344397	0.341807	0.975824	-0.82867	-1.27875	2.05148	-0.404781	0.227352	-1.30846	-1.75639	-0.994852	-0.639491	-1.51988	-1.26035	-0.668492	0.606635	0.89458	-0.0800107	0.506343	-1.09097	-2.40472
'AC068944.1	-1.92092	-1.31264	-0.981083	0.0379107	0.492524	-0.335927	0.100983	-0.466414	1.70738	-0.196463	0.703985	0.0225211	-3.41287	-0.707085	1.08476	-2.33042	1.20385	2.51206	-0.387081	0.15539	-1.01841	1.1588	-0.832993	0.181278	0.151558	-0.643901	-0.631422	-0.74129	1.07725	0.644444	-1.01402	-1.18599	1.33539	-0.965931
'AC068944.2	-1.92092	-1.31264	-1.07205	0.0379107	0.492131	-0.434155	0.100983	-0.466414	1.70738	-0.166031	0.703985	0.0225211	-2.95441	-0.707085	1.08476	-2.33042	1.20385	2.46182	-0.387081	0.153375	-1.01841	1.17256	-1.3153	0.181278	0.151558	-0.643901	-0.631422	-0.74129	1.07725	0.644444	-1.16356	-1.57192	1.33539	-1.0977
'AC068946.1	2.68765	-0.318425	-0.530072	-0.89299	2.16695	0.217087	0.524846	0.688872	-0.192654	-1.14542	-1.40384	-1.2942	1.67672	-0.0179614	1.78536	0.848873	-0.132071	0.675762	-1.05735	0.0418524	-0.336006	-1.4845	3.86812	1.35256	-0.566188	0.540249	-1.16079	-1.95851	0.51103	-0.534434	0.587557	-0.267708	1.56763	1.12245
'AC068946.2	2.68765	-0.236111	-0.686497	-0.931516	2.16695	0.216844	0.524846	0.134359	-0.192654	-1.05483	-1.40384	-1.2942	1.67672	-0.0179614	1.78536	0.682321	-0.130425	0.554259	-1.05735	0.336051	-0.336006	-1.4845	3.86812	1.35256	-0.566188	0.540249	-1.36711	-1.95851	0.51103	-0.534434	0.949596	-0.267708	1.56763	1.0505
'AC068946.3	2.68765	-0.236111	-0.682286	-0.89299	2.16695	0.216844	0.524846	0.134359	-0.192654	-1.05483	-1.40384	-1.2942	1.67672	-0.0179614	1.78536	0.682321	-0.130425	0.554259	-1.05735	0.304934	-0.336006	-1.4845	3.86812	1.35256	-0.566188	0.540249	-1.36711	-1.95851	0.51103	-0.534434	0.949596	-0.267708	1.56763	1.05253
'AC068985.1	-0.662129	-0.1352	-0.296349	-1.98921	-0.187203	0.00739737	0.503521	1.72688	-1.45726	0.432699	1.30828	1.82177	-0.832451	-0.0528841	-0.773127	1.04976	2.39747	-1.62026	1.69734	-0.854398	3.61323	-0.777794	1.76995	0.780306	1.89567	-0.140769	-0.188278	-0.12447	0.678503	1.33484	1.71519	-1.16828	-3.86221	1.32482
'AC068987.1	0.323207	-1.7424	-0.59191	-0.056125	1.18245	1.31542	-0.683627	1.28854	0.954647	-0.524298	-0.469646	1.01771	0.655425	0.725234	-0.20591	1.23849	1.03244	-0.826692	2.03813	-2.32079	0.0820858	0.285577	1.32966	1.01579	-1.14542	1.36252	0.404605	-0.570799	-0.0766513	3.38273	-0.699679	-1.62177	0.336261	1.46838
'AC068987.2	0.323207	-1.7424	-0.59191	-0.056125	1.18245	1.31542	-0.683627	1.28854	0.954647	-0.524298	-0.469646	1.01771	0.655425	0.725234	-0.20591	1.23849	1.03244	-0.826692	2.03813	-2.32079	0.0820858	0.285577	1.32966	1.01579	-0.896855	1.36252	0.404605	-0.570799	-0.0766513	3.38273	-0.699679	-1.62177	0.336261	1.51165
'AC068987.3	0.323207	-1.7424	-0.59191	-0.056125	1.18245	1.31542	-0.683627	1.07165	0.954647	-0.524298	-0.469646	1.01771	0.655425	0.725234	-0.20591	1.23849	1.03244	-0.713514	2.03813	-2.32079	0.0820858	0.285577	1.32966	1.01579	-0.719271	1.36252	0.404605	-0.570799	-0.0766513	3.38273	-0.699679	-1.62177	0.336261	1.52451
'AC068989.1	-1.39819	-0.410171	-1.85248	-1.09932	-0.844247	-1.02053	-0.825194	-1.17473	-0.214326	0.117151	-2.21431	-0.349218	-2.96808	-0.176664	0.98489	-2.36662	0.404205	0.745327	-1.10839	-0.604704	-0.332455	-0.337059	-1.04486	-1.3036	-2.45723	0.0918784	-0.702316	1.15926	-0.895242	0.290855	-1.99028	0.407502	-1.13807	-4.28705
'AC068993.1	-0.0514347	0.141882	-1.5844	-0.392795	-0.658723	1.01256	-1.22175	0.233716	1.3581	-0.81468	-0.55394	1.40632	0.798517	0.747344	-0.0363905	0.0611109	1.77592	0.71545	2.82779	0.480299	-1.27058	0.384754	3.44711	1.02548	0.10836	0.618778	0.463943	-0.16604	-0.112323	3.41597	-0.902933	-1.9326	0.248204	2.0146
'AC068993.2	-0.0514347	0.141882	-1.5844	-0.392795	-0.658723	1.01256	-1.22175	0.233716	1.3581	-0.81468	-0.55394	1.40632	0.798517	0.747344	-0.0363905	0.0611109	1.77592	0.71545	2.82779	0.480299	-1.27058	0.384754	3.44711	1.02548	0.10836	0.618778	0.463943	-0.16604	-0.112323	3.41597	-0.902933	-1.9326	0.248204	2.0146
'AC069023.1	-0.100605	0.0543574	1.09698	-0.255058	-2.18351	1.83452	-1.06585	-1.96873	-0.499181	-2.20999	-1.34906	-0.149069	1.1558	1.85313	-5.98154	3.52882	-0.527419	-0.190958	-1.27057	-0.207876	-0.57065	-0.315187	-2.09401	-0.206016	0.405002	-1.54055	-0.365412	0.84004	-1.24564	-0.318628	0.789501	0.547719	-0.27084	-2.2248
'AC069029.1	-0.478209	0.0261107	-1.0836	-1.23422	1.83311	1.20979	0.711906	1.77424	1.33954	1.55467	0.305137	-0.430587	-0.186808	1.31136	2.65044	-1.66419	1.0036	-1.35752	0.426538	-1.99361	1.19593	1.26388	0.765305	0.0952093	-0.606157	0.922788	0.0423113	-0.975533	-3.7096	1.62113	-0.0389956	-0.853625	1.62129	1.22927
'AC069061.1	-0.589833	0.0931638	-0.666107	1.24605	2.14771	-0.864705	0.731907	-1.63619	0.0608212	1.91694	0.597369	1.74322	1.6586	-1.78632	-2.41872	-0.514746	-0.545661	-0.647056	1.09773	2.5183	-1.18239	-0.533889	-0.680703	-0.624735	-0.247351	0.271058	0.933094	0.177751	0.422234	0.583898	2.02761	0.179179	0.366436	1.01568
'AC069061.2	-0.589833	0.0931638	-0.67094	1.50489	2.14771	-0.864705	0.731907	-1.67624	0.0608212	1.91694	0.597369	1.74322	1.6586	-1.78632	-2.41872	-0.514746	-0.404221	-0.647056	1.09773	2.51992	-1.18239	-0.533889	-0.680703	-0.624735	-0.247351	0.271058	0.609222	0.177751	0.422234	0.583898	1.91858	0.179179	0.366436	1.00248
'AC069079.1	0.95394	-0.163116	0.865589	0.05841	-0.549703	1.58394	-0.426415	-0.319607	-0.346717	1.45095	-1.81585	0.0775365	-0.31268	0.593118	-7.39282	1.00621	-0.87059	-0.39219	-1.35605	0.0520092	0.818933	-0.121963	-2.66092	1.14504	-0.491694	-0.58314	0.376032	1.27405	-1.01928	-0.395254	-1.38678	-1.00232	0.55079	-1.88013
'AC069113.1	0.138488	1.33198	0.219631	-2.99979	-0.171655	-0.306485	-2.14031	-1.59886	0.343922	-2.96551	0.638363	-0.860162	-0.707142	0.220915	0.387516	0.610217	-1.37482	-0.818763	2.56774	-1.46497	-0.0739851	-0.996479	-2.35109	-0.335289	-0.150886	-1.90447	-0.59882	-0.601093	0.61932	0.90358	0.425912	1.0128	-1.09942	-2.45443
'AC069113.2	0.138488	1.33198	0.236	-2.99979	-0.171655	-0.306485	-2.14031	-1.59886	0.343922	-2.96551	0.638363	-0.860162	-0.707142	0.220915	0.387516	0.610217	-1.20571	-0.818763	2.56774	-1.46497	-0.0739851	-0.996479	-2.12717	-0.335289	-0.150886	-1.90447	-0.59882	-0.601093	0.61932	0.90358	0.425912	1.0128	-1.09942	-2.38316
'AC069113.3	0.138488	1.33198	0.219631	-2.99979	-0.171655	-0.306485	-2.14031	-1.59886	0.343922	-2.96551	0.638363	-0.860162	-0.707142	0.220915	0.387516	0.610217	-1.37482	-0.818763	2.56774	-1.46497	-0.0739851	-0.996479	-2.35109	-0.335289	-0.150886	-1.90447	-0.59882	-0.601093	0.61932	0.90358	0.425912	1.0128	-1.09942	-2.45443
'AC069114.1	1.62552	1.31926	-0.21101	-0.148855	-0.705216	1.52712	0.271918	0.33496	0.996506	-1.4566	-1.12805	-0.264956	-3.16487	-0.774275	0.64925	0.833	-0.504659	0.434819	0.15519	0.4022	-0.330178	0.603615	-1.30012	-1.46015	-1.37827	-0.545529	0.709518	-1.67607	-1.17572	-0.140189	-0.123062	1.15396	0.890041	-0.797433
'AC069114.2	1.62552	1.31926	-0.198494	-0.149899	-0.705216	1.47993	0.271918	0.33496	0.566745	-1.4566	-1.12805	-0.264576	-3.16487	-0.774275	0.652623	1.23283	-0.504659	0.436471	0.137044	0.403917	-0.604754	0.603615	-1.30012	-1.44477	-1.33677	-0.539018	0.628313	-1.67607	-1.17513	-0.0572055	-0.162904	1.15396	0.890041	-0.854066
'AC069120.1	0.225763	-1.37126	-1.20254	-1.89161	-1.08271	-1.17112	-2.77496	0.0986569	0.602542	-2.40437	0.654326	0.960071	2.01453	0.658339	-1.1385	0.604939	1.27113	-1.16898	2.03399	-0.0851653	1.36652	-1.39664	-1.16193	-0.225307	0.485503	-1.05225	0.218198	-0.740855	0.617221	0.89458	0.809362	-0.710149	-1.08697	-1.24459
'AC069133.1	0.224121	-0.247274	0.130537	0.221092	-1.48883	0.378323	-2.75669	0.00362463	-0.494756	0.122281	0.298679	1.9583	3.30092	0.964437	-0.899037	-0.00947361	0.8529	0.113441	-0.190258	0.576697	0.769047	-1.0214	1.26632	0.775693	2.55971	0.594244	0.0581802	0.34771	2.29186	1.24413	2.28252	0.383779	4.32826	3.29687
'AC069148.1	2.78217	1.00143	-0.0905687	-1.046	2.17521	0.0555449	0.704777	-0.0836666	0.439712	0.715362	-0.590041	-0.145176	2.68843	-1.85203	1.77106	1.60904	-1.53817	-0.961453	-0.297632	-1.30263	0.0916225	-1.42994	3.04449	1.24414	-2.41867	0.271201	-0.434996	-1.26151	2.80585	-0.562691	1.21837	0.491438	1.53472	1.85034
'AC069152.1	-1.41324	1.49831	0.200078	0.5583	-0.382484	0.58323	-0.608146	0.576912	1.04598	2.75259	0.897201	0.621137	-0.372922	-1.35343	5.83052	0.570564	2.83032	-1.13545	1.4318	0.646374	-2.0677	0.330709	0.372674	-0.851487	-0.443056	-0.278657	2.76601	-0.817633	1.06372	-0.0337593	0.469846	-0.215778	2.05493	2.98151
'AC069154.1	3.15419	0.548476	-0.252558	0.824751	1.07783	-0.102718	1.22458	-0.922571	0.212434	2.70513	-0.165751	0.79937	2.7498	-0.257893	2.70112	-0.6436	-0.591099	-1.55497	1.43563	0.234711	0.512821	-1.45121	-0.386834	1.66157	-1.59899	-0.849641	0.655699	-0.846955	2.71845	-0.424297	0.840521	0.557722	1.35809	2.77198
'AC069155.1	2.76076	-0.143675	-0.3794	-1.04559	2.16695	0.322603	0.70733	0.745912	0.285944	-0.898062	-1.40764	-1.23238	2.00963	-0.0228359	1.46447	1.12364	-0.134202	0.596669	-1.04534	-1.13536	-0.570673	-1.48045	5.32102	1.31511	-0.902991	0.32658	-1.30764	-1.99135	0.512963	-0.503833	0.290859	0.25102	1.53865	1.31231
'AC069157.1	2.89657	-1.54789	0.152492	1.31795	2.82982	0.397435	-0.247317	1.68964	0.0509746	0.378774	-0.163331	0.0604152	1.19878	0.795607	0.411542	1.42553	-0.926185	-1.15709	0.115081	1.24769	0.871183	1.54011	-0.0603583	0.44667	0.232832	-0.385768	-0.0356959	-0.839819	0.810514	-0.763638	2.2318	1.25381	2.51488	3.26274
'AC069157.2	2.89657	-1.54789	0.134113	1.31795	2.82982	0.3634	-0.247317	1.68964	0.0509746	0.378774	-0.163331	0.0604152	1.19878	0.795607	0.411542	1.42553	-0.926185	-1.15709	0.115081	1.22711	0.871183	1.54011	-0.0603583	0.44667	0.184579	-0.385768	-0.0356959	-0.839819	0.810514	-0.763638	2.2318	1.25381	2.51488	3.24163
'AC069185.1	0.139712	0.916961	-0.136823	-2.99916	-0.837562	-0.492295	-2.63563	-1.00071	0.853733	-3.28371	0.476759	-0.881373	-0.708387	0.224109	-0.332929	0.830036	-1.16093	-0.320237	2.3568	-0.695896	0.822153	-0.83827	-2.4989	-0.482555	-0.104825	-0.822886	0.636181	-0.994481	0.601214	0.980995	0.502037	1.26062	-1.05254	-2.03302
'AC069200.1	-1.81818	-0.75998	2.40577	-0.789182	-0.74808	-0.547653	-2.52781	-0.336466	0.218124	-0.113925	-0.275201	0.519474	-2.19993	-0.261699	0.921923	-1.41243	0.308036	0.630377	-1.13673	-1.08138	-2.19525	2.33747	0.968071	-0.843459	0.437875	0.851144	0.445581	-0.745157	0.846388	0.367789	-0.403733	-1.95004	-1.22145	-1.75988
'AC069209.1	0.015837	0.167696	0.295874	-0.492237	0.540139	0.886847	0.458976	0.442739	1.02176	-0.699094	-0.799982	1.59529	0.575173	0.430492	1.94226	0.413342	1.11887	0.156459	2.10763	-0.0609999	-0.509446	0.283068	1.37361	1.96178	0.937483	1.78797	-0.238571	0.54105	-0.129575	3.48803	0.0586631	-2.74838	0.160551	2.97382
'AC069209.2	0.015837	0.308825	0.609611	-0.424246	0.540139	0.8867	0.458976	0.466893	1.02176	-0.709246	-0.799982	1.59529	0.572881	0.430492	2.05533	0.42139	1.11962	0.0112411	2.10763	0.721831	-0.509446	0.281953	1.37361	1.9535	0.941267	1.84753	-0.238571	0.54105	-0.129575	3.48803	0.300313	-2.75067	0.160551	3.25012
'AC069213.1	-0.779414	-0.28663	1.14932	-1.22481	-0.108145	1.04993	1.19073	0.282355	0.915653	0.126813	0.837011	2.47414	0.177777	-0.0602367	-1.20086	0.471855	1.51226	-1.86843	-0.610044	0.928303	3.13345	-0.939164	0.672332	1.07488	-0.298933	-0.100273	0.69677	1.51386	0.680526	1.31896	-0.0686449	-1.60761	-3.86942	1.25063
'AC069213.2	-0.779414	-0.28663	1.14932	-1.22481	-0.108145	1.04993	1.19073	0.282355	0.915653	0.126813	0.837011	2.47414	0.177777	-0.0602367	-1.20086	0.471855	1.51226	-1.86843	-0.610044	0.928303	3.13345	-0.939164	0.672332	1.07488	-0.298933	-0.100273	0.69677	1.51386	0.680526	1.31896	-0.0686449	-1.60761	-3.86942	1.25063
'AC069213.3	-0.779414	-0.28663	1.14932	-1.22481	-0.108145	1.04993	1.19073	0.282355	0.915653	0.126813	0.837011	2.47414	0.177777	-0.0602367	-1.20086	0.471855	1.51226	-1.86843	-0.610044	0.928303	3.13345	-0.939164	0.672332	1.07488	-0.298933	-0.100273	0.69677	1.51386	0.680526	1.31896	-0.0686449	-1.60761	-3.86942	1.25063
'AC069214.1	-0.146256	0.205482	0.528426	-0.496923	0.540139	1.10194	0.336383	0.715946	1.02337	-0.771878	-0.799982	1.57556	0.584937	0.430492	1.94569	0.349624	1.1598	-0.127613	2.10763	0.571737	-0.504438	0.281953	1.23097	1.55827	0.680086	1.78234	0.0133441	0.54105	-0.129575	3.48803	0.612691	-2.08437	0.160551	3.21441
'AC069218.1	-0.587399	0.141951	0.0407039	-0.918692	-0.234346	0.945159	0.300468	-0.403368	-0.289061	0.892211	0.798992	2.5965	0.251132	-0.0570591	1.18308	1.88321	2.36831	-0.629169	-0.336327	-0.514675	3.59539	-0.816984	0.882288	0.327598	1.01711	1.23197	-0.22286	0.690837	0.717231	1.34993	0.66171	-0.632296	-3.84738	2.15615
'AC069218.2	-0.587399	0.343715	0.0216668	-1.02482	-0.234346	1.78995	0.300468	0.50844	-0.356508	0.843134	0.798992	2.61356	0.251132	-0.0490714	1.18308	1.88422	2.25752	-0.739852	-0.336327	-0.524772	3.59539	-0.816984	1.21132	0.676007	1.01711	1.39852	-0.713138	0.690837	0.717231	1.34993	0.52781	-0.547438	-3.84738	2.47225
'AC069222.1	-0.709172	-1.59783	-0.525326	-0.411511	-0.733252	-0.109794	1.63814	0.475862	-2.09406	-0.970482	1.31385	-0.461465	-1.15291	-0.229208	-1.11514	1.36474	-0.88033	-0.123042	-0.00285231	1.65767	1.71958	-1.67245	1.3755	0.577086	-0.374839	0.0105648	0.0644083	1.68608	0.664978	0.420454	1.6987	-1.15509	-3.84953	-0.60939
'AC069223.1	-0.648198	-1.56755	-0.769333	-0.820201	-0.730664	-0.241991	1.63814	0.706429	-1.08608	-1.17283	1.31391	0.39951	-1.21746	-0.229208	-0.473112	1.62755	-0.701633	-0.291821	-0.00285231	1.43113	1.71958	-1.67245	2.10803	0.184546	-0.395961	0.287478	-0.514151	1.91866	0.664978	0.420454	1.41134	-0.896828	-3.84953	-0.252433
'AC069224.1	-0.591036	-0.271083	-0.199103	-1.59362	-0.423172	1.46345	0.471529	0.698976	-0.490242	0.875192	1.30786	1.37561	-0.38368	-0.0117452	0.492952	1.65573	2.20197	-1.21563	1.41096	-1.19087	3.19951	-0.842558	0.934174	0.746004	0.841346	-0.0723493	0.758848	-0.387006	0.662458	1.42998	0.772928	-1.43213	-3.85937	1.45109
'AC069228.1	0.0413925	-0.562242	-0.31812	-1.1144	1.01465	0.796605	-1.22157	-0.353335	0.731825	-1.05797	-0.552918	1.38774	0.798482	0.785952	-0.0321235	-0.299129	1.63116	0.410144	1.21107	0.0536714	-1.11968	0.413556	3.44887	1.31839	0.837945	0.880422	-0.0906291	-0.0955538	-0.0962346	3.41284	-0.844037	-2.36483	0.248204	1.61895
'AC069234.1	-0.34493	0.287725	0.782236	-0.460309	0.540139	1.10178	0.336383	-0.343088	0.879756	-0.592097	-0.799982	1.57556	0.584937	0.430492	1.94782	0.450149	1.1099	-0.307069	2.10763	0.49257	-0.504438	0.281953	1.1393	1.9542	0.676176	1.70437	0.254632	0.54105	-0.129575	3.48803	0.36525	-2.38078	0.160551	3.01682
'AC069234.2	-0.34493	0.496218	0.801281	-0.460309	0.540139	1.10178	0.336383	0.422763	0.879756	-0.592097	-0.799982	1.57556	0.58416	0.430492	1.94782	0.694386	1.1099	-0.307069	2.10763	0.397702	-0.504438	0.281953	1.1393	1.9542	0.676176	1.70437	0.254632	0.54105	-0.129575	3.48803	0.303843	-2.42838	0.160551	3.19664
'AC069234.3	-0.34493	0.180332	0.801281	-0.460309	0.540139	1.10178	0.336383	-0.594276	0.879756	-0.592097	-0.799982	1.57556	0.601014	0.430492	1.94782	0.450149	1.1099	-0.307069	2.10763	0.397702	-0.504438	0.281953	1.1393	1.9542	0.676176	1.70437	0.254632	0.54105	-0.129575	3.48803	0.303843	-2.38078	0.160551	2.93331
'AC069234.4	-0.34493	0.496218	0.801281	-0.460309	0.540139	1.10178	0.336383	0.422763	0.879756	-0.592097	-0.799982	1.57556	0.58416	0.430492	1.94782	0.694386	1.1099	-0.307069	2.10763	0.397702	-0.504438	0.281953	1.1393	1.9542	0.676176	1.70437	0.254632	0.54105	-0.129575	3.48803	0.303843	-2.42838	0.160551	3.19664
'AC069234.5	-0.34493	0.496218	0.801281	-0.460309	0.540139	1.10178	0.336383	0.422763	0.879756	-0.592097	-0.799982	1.57556	0.58416	0.430492	1.94782	0.694386	1.1099	-0.307069	2.10763	0.397702	-0.504438	0.281953	1.1393	1.9542	0.676176	1.70437	0.254632	0.54105	-0.129575	3.48803	0.303843	-2.42838	0.160551	3.19664
'AC069236.1	-0.885509	-0.40933	-0.960588	-2.00195	-0.187438	0.755095	1.81408	1.47588	-1.45032	0.855109	1.30828	1.8678	-0.836019	-0.0503655	-1.1646	1.26322	2.3618	-1.79988	2.43558	-0.904156	3.6161	-0.894296	2.33647	0.784082	2.22564	-0.972943	-0.480318	0.2935	0.674757	1.3194	1.74549	-1.25347	-3.85147	1.57186
'AC069240.1	-0.867642	-0.616599	-0.0683597	-1.25506	1.27147	0.989102	0.284671	0.255116	1.32539	-0.421068	-0.788036	1.63634	0.358753	0.601575	1.25643	0.376482	1.39527	0.829232	2.99813	0.614437	-0.784405	0.377661	1.09718	1.93989	1.04218	1.27377	-0.0997954	0.354007	-0.0973745	3.47704	-0.221891	-1.72595	0.334374	2.98409
'AC069243.1	-0.595024	0.349784	0.394559	-0.804014	-0.105022	1.29598	0.397607	1.19671	-0.191935	1.27717	1.30688	2.41397	0.811471	-0.0357201	0.796358	1.85336	2.11676	-2.22946	0.224446	-1.04608	3.25214	-0.83114	0.17535	1.48004	2.0215	-0.348094	0.69599	0.395835	0.717999	1.35417	0.722535	0.359554	-3.84954	2.71111
'AC069257.1	-1.14858	-0.274238	0.857628	-1.2094	-0.108145	0.397423	-1.20746	0.333329	0.808411	0.0265175	0.837011	2.4669	0.177777	-0.0872435	-1.78325	0.394936	1.6267	-1.52296	-0.570941	0.868463	3.36691	-0.930123	1.0489	0.709969	-0.943111	-0.302282	0.817787	1.62212	0.6911	1.31896	0.0772691	-1.58779	-3.86836	0.505563
'AC069257.2	-1.14858	-0.274238	0.857705	-1.20889	-0.108145	0.252797	-1.20746	0.333329	0.904711	0.0265175	0.837011	2.4669	0.177777	-0.0872435	-1.68275	0.256522	1.6267	-1.51943	-0.570941	0.964631	3.36691	-0.930123	1.08365	0.709969	-0.667561	-0.117325	0.817787	1.62212	0.6911	1.31896	0.274174	-1.58779	-3.86836	0.628498
'AC069257.3	-1.14858	-0.274238	0.857628	-1.2094	-0.108145	0.397423	-1.20746	0.333329	0.808411	0.0265175	0.837011	2.4669	0.177777	-0.0872435	-1.78325	0.394936	1.6267	-1.56808	-0.570941	1.04406	3.36691	-0.930123	1.0489	0.709969	-0.943111	-0.302282	0.817787	1.62212	0.6911	1.31896	0.0772691	-1.58779	-3.86836	0.528278
'AC069262.1	-0.946231	-0.269126	-0.165806	-0.305299	0.398208	0.941528	0.570385	0.393605	1.56248	-0.404484	0.0312746	1.55657	0.709629	0.392011	1.10347	-0.597705	0.835448	-0.77137	1.63393	0.0152781	-0.478498	0.299667	-0.00401449	1.79265	0.517788	0.771215	0.333976	0.0882141	-0.0622513	3.49671	0.573092	-0.682579	0.257104	2.36517
'AC069271.1	-0.224567	-2.45101	0.303054	-1.18161	-1.6544	-1.99229	-0.855104	0.37186	-1.50717	-2.1259	1.69544	1.56037	-2.0984	-0.278007	-1.42359	1.07013	0.607598	-0.00798058	1.70667	2.28147	0.796314	-0.710579	2.28317	-1.14923	0.673333	0.464901	0.152443	1.18956	1.30927	-0.122867	-1.722	-0.191396	-4.1738	-1.28892
'AC069272.1	-0.963576	0.357024	0.0530062	-1.15825	-1.01988	-1.48048	-0.777174	0.383841	0.83698	-0.0271212	-0.855607	-1.21318	-3.93595	-0.174752	0.620926	-1.74841	-0.678114	0.745892	-0.748436	-1.04293	-1.50459	3.24452	-1.12234	-1.48921	-1.16752	0.266741	0.0625345	1.39337	0.862692	0.283882	-1.88688	-0.827508	-1.13199	-2.75782
'AC069277.1	-0.183559	-2.00643	0.770015	-1.22729	-1.48699	-1.47965	-0.850209	0.0331301	-1.00866	-2.06051	1.69489	1.36203	-2.05578	-0.304797	-1.07598	0.629602	0.979577	0.717217	1.21743	1.75852	0.630529	-0.0615562	2.50665	-0.956222	0.902489	0.156707	-0.305613	1.26466	1.30381	-0.114423	-1.00521	0.0648489	-4.17276	-0.759595
'AC069277.2	-0.183559	-3.01993	1.01894	-1.42165	-1.48699	-1.47402	-0.850209	0.028193	-1.1601	-1.5743	1.70437	1.36105	-2.05578	-0.304797	-1.07863	0.843769	0.866135	0.493725	1.21743	1.64863	0.630529	-0.0615562	2.46409	-0.956222	0.832383	-0.00419191	-0.533058	1.26466	1.30381	-0.114423	-1.00503	0.0648489	-4.17276	-0.994792
'AC069280.1	-1.90122	-1.26848	1.62468	0.231666	-0.148869	0.641438	-0.164125	0.2824	1.77392	0.745404	0.897488	0.440326	-0.258217	-1.36901	5.32521	-0.0625736	-0.0554994	-0.518562	1.24851	0.673866	0.6512	0.483858	1.57847	-0.575558	-0.647599	0.243514	1.17506	-1.43715	1.11809	-0.695471	2.79527	0.847845	3.35839	2.96528
'AC069280.2	-1.90122	-1.14448	1.8331	-0.0702289	-0.148869	0.641438	-0.164125	0.2824	1.71367	0.855291	0.897488	0.440326	-0.258217	-1.36901	5.32521	-0.0625736	0.166121	-0.397405	1.24851	0.384094	0.6512	0.483858	0.496289	-0.575558	-0.647599	0.0433387	1.17506	-1.43715	1.11809	-0.695471	2.78289	0.75635	3.35839	2.74715
'AC069281.1	-2.66992	-1.08228	0.0935042	0.752339	0.267404	1.20303	-0.198819	0.0801471	0.419115	1.77075	2.059	0.746918	0.671956	-2.21569	4.73015	-0.834569	-0.609182	-1.70473	1.15421	0.76161	-0.683368	-0.0910459	0.884629	-0.727634	-0.886446	-0.0946448	1.11848	-0.776143	0.85082	-0.705434	2.14919	0.351645	3.37683	1.76895
'AC069281.2	-2.66992	-0.997037	0.367972	0.752339	0.267404	1.20303	-0.198819	-0.022162	0.419115	1.70506	2.059	0.746918	0.671956	-2.21569	4.72996	-0.831642	-0.530499	-1.68523	1.15421	0.819282	-0.652774	-0.0910459	0.918602	-0.732272	-0.886446	-0.119219	1.06456	-0.776143	0.85082	-0.705434	2.14661	0.351645	3.37683	1.82624
'AC069282.1	-1.13189	0.548388	0.529326	1.21443	-0.280123	0.571909	0.0201772	-0.580818	1.74299	1.19898	0.892902	0.452086	0.473026	-1.33122	4.80464	-0.364756	2.08659	-0.468013	1.4745	-0.367235	-1.63863	0.317034	0.90275	-0.266755	0.223582	-0.115859	0.846294	-1.06804	1.06302	-0.0190282	1.02142	-0.336074	2.02666	2.51407
'AC069285.1	-1.77598	-0.934592	1.82926	0.751769	0.718144	0.771112	0.179442	0.401169	1.31224	0.752862	0.897201	0.588428	0.483877	-1.35625	6.54015	-0.376569	-0.0321571	-1.36718	1.38496	1.36688	-0.191428	0.481681	1.33004	-1.31462	-1.1094	0.081128	0.967254	-1.56317	1.06372	-0.686303	3.20404	-1.34243	3.38051	2.8611
'AC069285.2	-1.54327	1.94267	1.17028	1.35452	-0.138687	0.964633	-0.608146	0.846591	0.213753	1.91688	0.897201	0.411602	-0.119232	-1.35625	5.76195	0.532653	2.36695	-0.526576	1.4318	0.856207	-0.412318	0.0985003	1.18163	-1.00116	-0.93987	-0.16308	3.42948	-1.41449	1.06372	-0.0337593	1.70461	-0.581	2.05493	3.71877
'AC069285.3	-1.54327	1.94267	1.17028	1.35452	-0.138687	0.964633	-0.608146	0.846591	0.213753	1.91688	0.897201	0.411602	-0.119232	-1.35625	5.76195	0.532653	2.36695	-0.526576	1.4318	0.856207	-0.412318	0.0985003	1.18163	-1.00116	-0.93987	-0.16308	3.42948	-1.41449	1.06372	-0.0337593	1.70461	-0.581	2.05493	3.71877
'AC069288.1	-1.66915	0.378031	0.446427	0.866354	-0.00441878	0.4427	-0.313346	-0.580869	0.945063	1.43025	0.896237	0.992584	-0.118523	-1.51916	4.76145	-0.913196	1.1781	-0.169843	1.97831	0.198272	-1.7338	0.182301	0.174307	-0.549328	0.693947	1.60402	2.11042	-0.122455	1.03471	-0.166503	0.30514	-0.153264	2.01276	2.54458
'AC069294.1	-2.85904	-1.6341	-0.291404	0.341483	0.667801	1.07666	-0.195068	-0.490336	0.11169	1.58721	2.059	0.756348	0.713452	-2.21488	4.6674	-0.806721	0.120261	-2.08572	1.15421	0.999096	-0.761446	0.591569	0.711722	-0.658843	-0.924904	0.0756638	1.03079	-0.774703	0.85082	-0.706135	2.02081	-0.352675	3.37683	1.41992
'AC069304.1	-1.68238	-0.250323	0.425988	-0.322133	1.39174	1.73417	0.33857	-0.799746	-0.0624566	-1.27756	0.286749	0.499051	0.937351	-1.24764	4.08188	0.236031	-0.80596	-1.53743	1.47415	-1.00621	-0.0858533	0.086688	2.14114	-0.430559	-1.04327	0.867541	-0.801956	-1.23054	0.769584	-0.747535	0.96095	1.51627	3.35801	1.35333
'AC069304.2	-1.68238	-0.250323	0.552699	-0.322133	1.39174	1.73417	0.33857	-0.781883	-0.0624566	-1.27756	3.06993	0.499051	0.937351	-1.24764	4.08188	0.399168	-1.12728	-1.53367	1.47415	-0.903482	-0.0858533	0.0820059	2.14114	-0.430559	-1.04558	0.888308	-0.749924	-1.23054	0.769584	-0.747535	0.91133	1.51627	3.35801	1.85681
'AC069304.3	-1.68238	-0.250323	0.425988	-0.322133	1.39174	1.73417	0.33857	-0.799746	-0.0624566	-1.27756	0.286749	0.499051	0.937351	-1.24764	4.08188	0.236031	-0.80596	-1.53743	1.47415	-0.926522	-0.0858533	0.086688	2.14114	-0.430559	-1.04327	0.871966	-0.653639	-1.23054	0.769584	-0.747535	0.96095	1.51627	3.35801	1.39379
'AC069306.1	-1.13025	-0.103501	-1.62239	-1.08985	-1.06827	-0.984118	-0.0773478	-1.86661	1.40299	0.287879	-2.19527	-0.324037	-3.42734	-0.157989	0.421901	-2.07118	0.0993792	0.748559	-0.774602	-0.915864	-0.619503	-0.542234	-1.16332	-1.32171	-1.84679	0.467027	-1.03289	1.13505	-0.760962	0.277444	-1.66879	-0.0685931	-1.13759	-4.02655
'AC069307.1	-1.81818	-0.953183	2.14524	-0.725291	-0.756816	-0.499679	-2.52941	0.18632	1.20154	-0.820119	-0.318068	0.417262	-3.03382	-0.261699	1.35822	-1.30603	0.0938726	0.0623432	-1.05108	-0.769132	-2.02841	2.37248	0.331709	-0.826292	-1.05123	0.397963	0.353861	-0.659205	0.846388	0.338449	-0.177682	-2.26275	-1.3335	-2.27623
'AC069335.1	-2.33301	-0.19103	0.144017	-0.0424853	1.86468	1.21654	0.34416	-0.874688	0.416042	-1.42854	0.293879	0.320786	0.90229	-1.41348	3.92141	0.547486	-0.454622	-0.817422	0.769936	-2.04068	-0.0379758	-0.0651578	2.07755	-0.639748	-0.506864	0.42682	-0.237071	-1.33895	0.675534	-0.747535	1.39352	1.10188	3.38702	1.15488
'AC069360.1	1.03535	2.28015	-0.544828	-0.545913	-0.255464	0.239594	-0.58273	0.701652	0.461259	-0.118695	2.01158	-1.20576	-1.09719	0.340028	-2.36991	1.57436	0.3441	1.33719	0.543035	-1.08066	1.81975	2.22697	0.143907	-0.86721	-1.88996	-1.09286	0.48611	0.527595	-2.35016	-0.425051	-1.20648	-0.114536	-1.9231	-0.278158
'AC069366.1	0.352607	-0.754733	-0.830658	1.56078	2.14771	-1.40689	0.731907	-1.33646	-0.183441	1.6224	0.597369	1.74822	1.74562	-1.78352	-1.10219	-0.248372	-0.353101	0.0932527	1.09773	1.24797	-1.17063	-0.679424	-2.20937	-1.75446	0.392788	0.361171	0.997704	0.177751	0.422234	0.874484	-0.210109	-0.65888	0.36488	0.322796
'AC069366.2	0.352607	-0.746659	-0.823608	0.954222	2.14771	-1.40689	0.731907	-1.48029	-0.110561	1.24389	0.597369	1.74322	1.74562	-1.78632	-1.85701	0.00259234	-0.327073	-0.328206	1.09773	2.33574	-1.17063	-0.67832	-2.20937	-1.50149	0.263808	0.248984	1.19493	0.177751	0.422234	0.874484	-0.00401316	-0.30103	0.36488	0.307805
'AC069368.1	-0.38891	-0.283615	-2.51087	-0.434905	1.35757	2.36625	0.693127	0.293527	0.868952	0.383653	3.09959	-0.611799	-0.909192	1.24953	0.453107	-4.83644	-0.194239	0.561446	0.676151	0.0713542	0.589867	1.26413	-0.836609	0.0164967	-2.10242	-0.0346079	1.22436	-1.34594	-3.62406	0.827557	-2.03807	0.30222	1.60332	-0.391579
'AC069368.2	-0.38891	-0.652357	-2.26225	-0.434905	1.35757	2.34162	0.693127	0.286992	0.868952	0.383653	3.09959	-0.611799	-0.909192	1.24953	0.576852	-4.85677	-0.070191	0.561446	0.676151	-0.0659634	0.589867	1.26413	-0.82985	0.0164967	-1.97632	-0.0346079	1.34343	-1.34594	-3.62406	0.827557	-2.07298	0.28688	1.60332	-0.367117
'AC069404.1	2.74001	-2.73558	1.23049	0.643599	2.32471	0.421018	1.54576	0.733357	-1.77262	-0.207375	-0.163467	0.0641404	1.19086	0.780718	0.426655	0.342789	-0.3904	-1.09484	-0.18396	0.793655	1.4515	1.7691	0.614255	0.424991	-0.446516	-0.176852	-0.123388	-1.24584	0.777769	-0.703064	2.0934	0.295139	1.94713	2.32692
'AC069410.1	-0.86308	-0.538888	-1.11925	-1.79554	-0.187438	1.01614	0.484736	1.71899	-1.06308	0.637183	1.30828	1.95416	-0.860748	-0.0503655	-0.302192	1.44685	2.36076	-1.42744	1.48278	-0.88066	3.40213	-0.892463	1.80729	0.782682	1.06767	-0.203356	-0.156958	0.283955	0.677304	1.29815	1.88808	-1.50642	-3.85108	1.37838
'AC069421.1	-0.670196	-0.542952	0.814524	-1.06431	-0.0422286	1.08104	-0.34423	0.188055	0.686226	0.32749	0.837011	2.6494	0.606528	-0.118204	-1.99614	0.183099	1.56772	-1.76615	-0.943054	0.720829	3.12451	-0.842741	-0.177134	1.09096	-1.20857	-0.124982	0.682127	1.18502	0.702786	1.35376	0.195982	-1.48543	-3.87618	0.48647
'AC069421.2	-0.670196	-0.542952	0.814524	-1.05365	-0.0422286	1.08104	-0.34423	0.188055	0.686226	0.32749	0.837011	2.6494	0.606528	-0.118204	-1.99614	0.183099	1.56772	-1.76615	-0.943054	0.670378	3.12451	-0.842741	-0.177134	1.09096	-1.20857	-0.124982	0.682127	1.18502	0.702786	1.35376	0.195982	-1.48543	-3.87618	0.479542
'AC069421.3	-0.670196	-0.542952	0.814524	-1.05365	-0.0422286	1.08104	-0.34423	0.188055	0.686226	0.32749	0.837011	2.6494	0.606528	-0.118204	-1.99614	0.183099	1.56772	-1.76615	-0.943054	0.670378	3.12451	-0.842741	-0.177134	1.09096	-1.20857	-0.124982	0.682127	1.18502	0.702786	1.35376	0.195982	-1.48543	-3.87618	0.479542
'AC069431.1	-0.658683	0.115513	-0.197061	-1.40934	-0.27623	1.22663	0.289261	0.913847	1.13397	1.35975	0.835369	2.34467	1.38255	-0.113278	1.06443	0.758816	2.57383	-1.62412	-0.907673	0.406585	3.67616	-0.826909	2.42257	1.23124	-0.27372	0.0655933	0.651881	0.597699	0.722418	1.3714	0.257973	-0.781203	-3.86824	2.51816
'AC069431.2	-0.69112	-0.0299703	-0.119868	-1.4081	-0.27623	1.22663	0.289261	0.913847	1.277	1.19025	0.835369	2.34467	1.38255	-0.11803	1.17392	0.654409	2.43175	-1.45802	-0.91662	0.170121	3.67616	-0.826909	2.42257	1.23124	-0.27372	0.0655933	0.751598	0.597699	0.722418	1.3714	0.257973	-0.781203	-3.86824	2.4751
'AC069437.1	-0.490066	-0.123105	0.287138	-1.39046	1.15263	1.36941	-1.1225	1.2829	0.985338	-0.631769	-0.908544	1.80202	0.545294	0.737295	-0.719127	-0.563635	1.38983	-0.143995	1.54295	1.11138	-1.09277	0.512105	1.95193	1.77869	0.715529	0.9732	-0.368641	0.103474	-0.0988593	3.39981	-0.317921	-2.19687	0.326445	2.05396
'AC069439.1	-0.595024	0.0332615	-0.215567	-0.751496	-0.105022	1.43542	0.397607	1.06488	-0.324821	0.878506	1.30688	2.19831	0.187997	-0.0183216	0.182856	1.85587	2.62332	-2.1056	0.170316	-0.957234	3.25214	-0.850242	1.02713	1.48004	1.83669	-0.288529	0.833893	0.408685	0.68055	1.35607	0.556062	-0.514127	-3.84848	2.29643
'AC069439.2	-0.595024	0.0865509	-0.215567	-0.716177	-0.105022	1.43542	0.397607	1.06488	-0.324821	0.878506	1.30688	2.19831	0.187997	-0.0183216	0.182856	1.85587	2.62332	-2.1056	0.170316	-0.954024	3.25214	-0.850242	1.52026	1.48004	2.09354	-0.288529	0.833893	0.408685	0.68055	1.35607	0.336669	-0.514127	-3.84848	2.40478
'AC069444.1	-1.38291	-0.762138	-0.349116	-1.58701	0.0203222	0.955115	-0.0391685	0.691298	-2.0662	-0.913105	1.33488	0.122551	-0.305136	-0.191171	-1.47738	2.05913	0.226589	-0.071112	2.15021	0.850639	2.4893	-1.58196	3.82232	1.16852	0.47856	-0.600949	-1.00901	0.446555	0.67801	1.37426	-0.233569	-0.779942	-3.85099	0.290255
'AC069444.2	-1.38291	-0.499038	-0.41528	-1.58701	0.0203222	0.955115	-0.0391685	0.691298	-2.0662	-0.913105	1.33488	0.122551	-0.305136	-0.191171	-1.47738	1.42965	0.226589	-0.0748301	2.15021	0.850639	2.4893	-1.58196	3.74211	1.16852	0.727589	-0.600949	-1.07372	0.446555	0.67801	1.37426	-0.233569	-0.779942	-3.85099	0.232433
'AC069454.1	1.64216	0.729025	-1.28177	0.168212	1.95353	-1.06237	-0.115137	-2.24755	0.137543	0.104949	0.986632	2.33173	1.7426	-1.30835	-0.233153	-0.89809	-1.45195	0.0773807	-1.11904	-0.0883204	-0.899082	1.04974	0.232535	-0.687249	-0.509295	0.326478	-0.245459	1.00605	0.564626	1.27707	0.569148	-0.847101	0.782588	0.467933
'AC069499.1	-0.934126	-1.59192	-0.0689354	-0.944037	-0.763578	-0.221627	1.64061	0.996527	-1.73981	-1.41576	1.32435	-0.413081	-0.414376	-0.203774	-0.525578	1.65698	0.108507	0.165369	0.0212222	0.581531	1.64217	-1.67637	1.9366	0.509465	0.258544	-0.0552682	-0.959016	0.499575	0.657614	1.36622	1.28204	-0.835442	-3.85634	-0.34323
'AC069499.2	-0.934126	-1.74426	-0.0674741	-0.956178	-0.763578	-0.0381183	1.64061	0.995963	-1.73981	-1.41576	1.31899	-0.413081	-0.414376	-0.203774	-0.523771	1.65698	0.109588	0.240043	0.0212222	0.543513	1.64217	-1.67637	1.95664	0.509854	0.233681	-0.0552682	-0.959016	0.499575	0.657614	1.36622	1.28204	-0.835442	-3.85634	-0.334583
'AC069503.1	-0.840129	0.279442	0.252308	-0.444796	0.523593	0.81658	0.639652	0.448919	1.98232	-0.287581	0.016833	1.61944	0.821348	0.430492	1.1626	0.592642	0.846524	-0.397708	2.1088	-0.425142	-0.503585	0.326299	0.961277	1.96498	2.237	1.63767	1.04648	0.5617	-0.128608	3.48813	1.03223	-3.11096	0.159977	3.45
'AC069503.2	-0.840129	0.279442	0.317726	-0.469547	0.523593	0.81658	0.639652	0.407797	0.960128	-0.403086	-0.799982	1.61944	0.334676	0.430492	1.00483	0.592642	0.846524	-0.397708	2.1088	-0.481302	-0.503585	0.326299	1.31951	1.9495	2.20748	1.63767	0.829461	0.5617	-0.128608	3.48813	0.815367	-3.10977	0.159977	2.96693
'AC069503.3	-0.840129	0.279442	0.328463	-0.469547	0.523593	0.81658	0.639652	0.407797	0.960128	-0.403086	-0.799982	1.61944	0.334676	0.430492	0.967156	0.592642	0.846524	-0.397708	2.1088	-0.387478	-0.503585	0.326299	1.31951	1.9495	2.57984	1.63767	0.829461	0.5617	-0.128608	3.48813	0.220837	-3.10977	0.159977	2.9399
'AC069503.4	-0.840129	0.279442	0.317726	-0.469547	0.523593	0.81658	0.639652	0.407797	0.960128	-0.403086	-0.799982	1.61944	0.334676	0.430492	1.00483	0.592642	0.846524	-0.397708	2.1088	-0.481302	-0.503585	0.326299	1.31951	1.9495	2.20748	1.63767	0.829461	0.5617	-0.128608	3.48813	0.815367	-3.10977	0.159977	2.96693
'AC069504.1	-1.53489	-0.599473	0.339982	-1.55096	0.0160627	0.50502	1.78549	0.473517	-1.36954	-0.516303	1.34094	0.247633	-1.07139	0.0566043	-1.24324	1.79602	0.187064	-0.331442	-0.0153905	-0.613791	2.73919	-1.55238	3.1201	0.252199	0.13441	0.199412	-1.17029	0.3688	0.669715	1.37426	0.759482	-0.312015	-3.85147	0.110248
'AC069528.1	-0.86147	-0.690748	-1.22903	-1.86643	-0.187438	0.990516	0.484736	1.63084	-0.987273	-0.0885372	1.30828	1.99489	-0.860748	-0.046819	0.146129	1.17022	1.95234	-1.46997	2.13955	-0.487067	3.44429	-0.891113	1.62835	0.695947	1.5199	-0.132505	-0.447425	0.366721	0.676106	1.29815	1.68171	-1.50642	-3.85108	1.30986
'AC069528.2	-0.86147	-0.690748	-1.22903	-1.86643	-0.187438	0.990516	0.484736	1.63084	-0.987273	-0.0885372	1.30828	1.99489	-0.860748	-0.046819	0.146129	1.17022	1.95234	-1.46997	2.13955	-0.487067	3.44429	-0.891113	1.62835	0.695947	1.5199	-0.132505	-0.447425	0.366721	0.676106	1.29815	1.68171	-1.50642	-3.85108	1.30986
'AC069540.1	1.54434	0.802515	-0.83426	-0.359689	-0.345203	2.80111	-0.383138	-0.133332	0.444409	0.447857	-1.83227	-1.15081	-0.409202	2.45695	-8.2729	-0.900845	-1.21358	1.06459	-0.502888	1.12467	0.845861	-1.09717	-1.07491	1.42316	-0.130324	-1.387	-1.23349	0.996919	-0.507009	-0.0116123	-1.00677	-0.682479	0.488163	-1.57163
'AC069540.2	1.54434	0.802515	-0.905903	-0.379418	-0.345203	2.80111	-0.383138	-0.147326	0.444409	0.447857	-1.83227	-1.15081	-0.409978	2.45695	-8.2729	-0.900845	-1.21358	1.06459	-2.49263	1.22323	0.845861	-1.09717	-1.07491	1.42316	-0.129566	-1.26954	-1.23349	0.996919	-0.502543	-0.0116123	-0.76779	-0.682479	0.488163	-1.85636
'AC069542.1	-0.100605	0.0828987	1.02781	-0.255058	-2.18351	1.83452	-1.06585	-2.06093	-0.509567	-2.38563	-1.34906	-0.209512	1.1558	1.85313	-5.95357	3.50495	-0.669785	-0.15301	-1.46562	-0.182091	0.101774	0.0359001	-2.51279	-0.206016	0.333241	-1.54026	-0.365412	0.84004	-1.24564	-0.318628	0.789501	-0.359488	-0.27084	-2.40285
'AC069542.2	-0.100605	-0.0527183	1.01914	-0.21892	-2.18351	1.83452	-1.06585	-1.77291	-0.406927	-2.39458	-1.34906	-0.20625	1.1558	1.85313	-5.95357	3.51419	-0.669785	-0.0740099	-1.50812	-0.349084	0.101774	-0.313173	-2.37661	-0.206016	0.271182	-1.62724	-0.577751	0.84004	-1.24564	-0.318628	0.788526	0.748702	-0.27084	-2.28299
'AC069544.1	-0.438141	-0.209315	1.21036	-0.00944439	-2.18323	1.58104	-1.07238	-1.52605	-0.294909	-2.32204	-1.33557	0.628287	0.825369	1.86126	-6.14445	3.63519	0.0867855	-0.0203981	-1.94573	0.135088	-0.769646	-0.315075	-2.26044	-0.206618	0.192141	-1.61041	0.0910796	0.864909	-1.24402	-0.323854	1.12663	-0.130049	-0.266056	-2.15677
'AC069545.1	1.03243	0.343757	-0.0325694	0.0970284	-0.297993	1.19705	-0.425595	-0.3167	-0.055805	1.85384	-1.82859	-0.423288	-0.349787	1.87793	-7.71537	-0.19185	-0.27649	-1.00141	-1.44894	0.664944	0.884222	0.0582047	-2.30519	0.750137	0.104147	-1.16517	-0.0894862	0.178248	-0.991975	-0.374758	0.592969	-2.30679	0.57225	-1.98285
'AC069547.1	0.689239	-0.196271	0.440557	-0.169616	-0.499346	2.02292	-0.431468	-0.593734	-0.237106	1.53302	-1.81585	-0.0564501	-0.312573	0.546438	-7.02318	1.21296	-0.320791	0.575854	-1.35605	0.0294805	0.817144	-0.121963	-2.53456	1.0681	-0.0429345	-0.455422	-0.350802	1.27405	-1.12371	-0.302564	-0.858147	-1.00232	0.548237	-1.57486
'AC069547.2	0.689239	-0.196271	0.440557	-0.169616	-0.499346	2.02292	-0.431468	-0.593734	-0.237106	1.53302	-1.81585	-0.0564501	-0.312573	0.546438	-7.02318	1.21296	-0.320791	0.575854	-1.35605	-0.0211872	0.817144	-0.121963	-2.53456	1.0681	-0.0429345	-0.455422	-0.177502	1.27405	-1.12371	-0.302564	-0.858147	-1.00232	0.548237	-1.55351
'AC069549.1	-0.109807	0.254296	1.04103	-0.289582	-1.73676	1.55775	-1.04151	-2.2069	-0.02684	-1.83379	-1.34906	-0.63303	1.0473	1.80823	-6.20828	3.48117	0.0694932	-0.281764	-1.2141	-0.0446508	-0.547345	-0.314102	-2.10513	-0.175464	0.27147	-1.19363	-0.238926	0.825058	-0.507383	-0.343742	0.164335	0.601348	0.506223	-1.87553
'AC069549.2	-0.109807	0.254296	1.17609	-0.289582	-1.73676	1.55775	-1.04151	-2.2069	-0.02684	-1.88378	-1.34906	-0.63303	1.0473	1.80823	-6.20828	3.48117	0.161936	-0.221141	-1.2141	-0.0446508	-0.547345	-0.314102	-1.98376	-0.175464	0.27147	-1.26359	-0.238926	0.825058	-0.507383	-0.343742	0.164335	0.601348	0.506223	-1.82512
'AC072022.1	-0.607649	0.21173	0.776756	-1.36825	-0.0779902	0.47976	-0.363734	0.128839	0.207227	0.470517	0.837011	2.63107	0.309038	-0.0983043	-0.473136	0.59789	1.63353	-1.71747	-1.00144	0.0543717	4.1191	-0.823972	2.13212	1.24059	-0.214583	-0.159105	0.427981	0.350105	0.725563	1.3561	0.640812	-1.67885	-3.86571	1.19764
'AC072022.2	-0.607649	-0.0184508	0.738045	-1.36825	-0.0779902	0.47976	-0.729263	0.1588	0.246367	0.498885	0.837011	2.63107	0.309038	-0.0983043	-0.473136	0.83469	1.63353	-1.71747	-1.00144	0.181117	4.1191	-0.823972	2.13212	1.24059	-0.178568	-0.159105	0.385394	0.350105	0.725563	1.3561	0.640812	-1.67885	-3.86571	1.16631
'AC072026.1	-1.38291	-0.680762	-0.17276	-1.61679	0.0203222	0.91929	-0.0362807	0.773079	-2.15235	-0.809587	1.65036	0.451849	-0.304374	-0.192872	-1.37135	2.02871	-0.127849	-0.220519	1.8668	0.0128335	2.82957	-1.6589	3.66402	0.66299	0.0825405	-0.298378	-1.2108	0.446555	0.679776	1.37426	-0.335864	-0.570546	-3.84415	0.0828445
'AC072026.2	-1.38291	-0.870379	-0.19665	-1.74916	0.0203222	0.94514	-0.0362807	0.773079	-2.14678	-0.809587	1.65036	0.451849	-0.304374	-0.192872	-1.37135	2.02871	-0.127849	-0.156151	1.8668	-0.0714601	2.82957	-1.6589	3.66402	0.66299	0.185506	-0.247294	-1.15114	0.446555	0.68534	1.37426	-0.073669	-0.570546	-3.84415	0.108449
'AC072026.3	-1.38291	-0.870379	-0.191118	-1.74916	0.0203222	0.943835	-0.0362807	0.773079	-2.14678	-0.809587	1.65036	0.451849	-0.304374	-0.192872	-1.37135	2.02871	-0.127849	-0.126186	1.8668	0.000577277	2.82957	-1.6589	3.66402	0.66299	0.0322354	-0.247294	-1.2108	0.446555	0.679776	1.37426	-0.073669	-0.570546	-3.84415	0.0889068
'AC072028.1	-0.85785	-0.825442	-1.43541	-1.64017	-0.184373	0.51824	0.375937	1.69899	-1.32414	0.109207	1.32224	1.83115	-1.20442	-0.0992996	-0.0566175	1.19839	1.20878	-0.539364	2.26873	0.688788	3.27311	-0.901093	1.48216	1.14358	1.87668	-0.129988	-1.05121	0.629426	0.67906	1.32675	1.5947	-1.50681	-3.85437	1.32567
'AC072039.1	-1.40962	-0.92324	-0.993573	-2.0624	-0.170414	1.0251	0.361778	1.77214	-1.13372	-0.908438	1.34095	1.50451	-0.766136	-0.103827	-0.131041	1.24463	1.20229	-0.441603	2.33325	-0.410658	3.05908	-0.883967	1.14547	1.28256	1.65936	-1.05477	-1.31754	0.75357	0.670514	1.38711	1.33858	-1.87207	-3.84771	0.635412
'AC072039.2	-1.40962	-0.855853	-1.21109	-2.02873	-0.170414	1.0251	0.361778	1.77214	-1.13372	-0.832286	1.34095	1.44384	-0.850429	-0.103827	-0.131041	1.24463	1.20229	-0.441603	2.33325	-0.318015	3.05908	-0.883967	1.14547	1.28256	1.66126	-1.05477	-1.25472	0.75357	0.670514	1.38711	1.33858	-1.75675	-3.84771	0.650629
'AC072046.1	-0.595024	0.177476	-0.315216	-0.736576	-0.105022	1.43542	0.397607	1.06488	-0.324821	0.863134	1.30688	2.19831	0.187997	-0.0171404	0.465935	1.53943	2.67947	-1.97653	0.170316	-0.975372	3.18027	-0.850242	1.10761	1.48004	2.2468	-0.375745	0.865571	0.552249	0.68055	1.35607	0.141617	-0.514127	-3.84848	2.34367
'AC072046.2	-0.595024	0.119192	-0.323216	-0.734833	-0.105022	1.45151	0.397607	1.06488	-0.324161	0.964312	1.30688	2.19831	0.187997	-0.0171404	0.279677	1.53943	2.72561	-1.97653	0.170316	-0.686973	3.18027	-0.850242	1.10111	1.48004	2.2468	-0.375745	0.763283	0.552249	0.68055	1.35607	-0.10996	-0.514127	-3.84848	2.31604
'AC072052.1	-0.988467	0.556884	1.65136	2.51808	0.0784132	0.489458	-0.00729334	-0.618253	1.28501	1.55906	0.896564	0.719717	0.276975	-1.49346	5.70691	-0.200416	1.24248	-0.328603	1.80987	1.04865	-1.73633	0.158257	0.657617	-0.768482	0.787308	1.21579	1.55832	-0.0624152	0.86373	-0.0474282	0.521443	0.462669	2.03187	3.80278
'AC072054.1	-1.66147	0.332565	0.989048	2.07233	0.0763802	0.475601	-0.313104	-0.585575	1.48727	1.65807	0.896564	0.70886	0.310893	-1.48314	5.15794	-0.736248	1.51786	-0.21318	2.06965	0.285994	-1.76139	0.170967	1.12567	-0.627915	1.75393	1.39772	2.00706	-0.201284	1.05634	-0.0474282	0.951963	0.218666	2.00968	3.67309
'AC072061.1	-0.907797	0.251747	1.84296	1.35014	-0.0419504	0.444977	0.01315	-0.776991	1.56854	1.11031	0.893768	0.529062	0.62155	-1.79785	5.95269	0.0834772	1.78898	-0.226338	1.47732	-1.27417	-1.69687	0.221917	0.0584251	-0.908173	0.0535021	-0.83964	0.897022	-0.294291	1.05782	-0.0159914	0.351632	-0.071158	2.027	2.39266
'AC072062.1	2.76653	-0.388113	-0.239925	-1.04096	2.16695	0.403175	0.707289	0.998837	-0.0444171	-0.709487	-1.40764	-0.892528	2.48881	-0.0228359	1.54114	1.0767	0.15743	1.118	-1.28578	-1.51077	-0.570554	-1.41469	4.936	1.47122	-0.969508	0.253133	-0.591165	-1.6449	0.51301	-0.503833	0.656716	0.25102	1.56915	1.71258
'AC073023.1	-0.0177445	-0.452332	-0.386725	0.51137	-1.57706	-0.516151	-0.725417	0.300003	-1.35013	1.55936	2.37485	2.3378	3.98522	0.457666	-0.571784	0.478923	1.77028	0.851597	0.502849	1.32747	1.45356	-1.05019	2.3204	1.68662	2.46031	0.377222	-0.163934	-1.79782	2.33898	2.49379	-0.303494	0.793845	3.3683	4.32368
'AC073046.1	2.69763	-2.77234	1.39337	0.654554	2.32471	0.434745	1.56836	0.777297	-1.35202	-0.605306	-0.163467	0.0659872	1.19086	0.773357	0.426655	0.342777	-0.450178	-1.02673	0.173731	0.831473	1.46132	1.78639	0.718016	0.424991	-0.489696	-0.462198	0.0432532	-1.37791	0.777769	-0.698263	1.2552	0.263022	1.94713	2.25161
'AC073046.2	2.69763	-2.81219	1.394	0.654554	2.32471	0.421449	1.56836	0.733357	-1.35202	-0.274895	-0.163467	0.0659872	1.19086	0.773357	0.426655	0.376631	-0.450178	-1.02673	0.148866	0.691437	1.46132	1.78639	0.718016	0.424991	-0.489696	-0.34094	0.0432532	-1.37791	0.777769	-0.698263	1.13694	0.263022	1.94713	2.27004
'AC073046.3	2.69763	-2.91763	1.20081	0.654554	2.32471	0.421449	1.56836	0.733357	-1.35202	-0.303712	-0.163467	0.0659872	1.19086	0.773357	0.426655	-0.0388635	-0.450178	-1.02673	-0.117509	0.413118	1.46132	1.78639	0.718016	0.424991	-0.489696	-0.310576	-0.312836	-1.37791	0.777769	-0.698263	0.889119	0.263022	1.94713	1.94605
'AC073046.4	2.69763	-2.91763	1.16919	0.654554	2.32471	0.421449	1.56836	0.733357	-1.35202	-0.303712	-0.163467	0.0659872	1.19086	0.773357	0.426655	-0.0381201	-0.450178	-1.02673	-0.117509	0.413118	1.46132	1.78639	0.718016	0.424991	-0.489696	-0.310576	-0.312836	-1.24584	0.777769	-0.698263	0.889119	0.263022	1.94713	1.96367
'AC073048.1	-2.32109	-0.839343	0.583635	-0.266099	0.714711	0.585863	-0.240063	0.944671	0.558238	1.02996	0.834441	0.475903	0.531157	-1.32726	6.51535	-0.405758	-0.278472	-1.21384	1.16648	0.296295	0.0834628	0.567226	0.936667	-0.662486	-1.01618	0.167653	1.56833	-1.04513	1.12168	-0.688846	1.85116	-0.44887	3.37225	2.28942
'AC073050.1	2.90909	0.103163	0.465983	-1.16595	2.1503	0.30896	-0.121327	-0.251743	-0.832723	0.444082	-0.595376	0.0316487	1.83108	-0.135782	1.93099	0.865207	-0.753202	-0.190883	0.87187	0.435827	0.98548	-1.38175	0.533733	1.18567	-1.1526	0.171416	-0.562617	-1.62455	2.78255	0.00680456	0.0470119	1.09879	1.30427	2.03591
'AC073052.1	2.85817	-0.155803	-1.13325	-0.29594	0.87143	0.207207	0.459871	1.0001	0.0691735	-0.605317	-1.29875	-1.19244	1.46254	0.0259844	2.0943	0.8922	0.0837828	0.894876	-1.10113	0.577685	-0.413816	-1.48115	0.8304	2.07716	-0.160667	0.262986	-1.13802	-1.78788	0.571451	0.239499	0.121215	-0.150702	1.53977	1.08363
'AC073052.2	2.85817	-0.219904	-1.13325	-0.29594	0.87143	0.207207	0.459871	0.969844	0.0691735	-0.787525	-1.29875	-1.19244	1.46254	0.0259844	2.0943	0.8922	0.0837828	0.936785	-1.10113	0.647409	-0.413816	-1.48115	1.72269	2.07716	-0.150507	0.262986	-0.898194	-1.78788	0.571451	0.239499	0.121215	-0.150702	1.53977	1.25376
'AC073062.1	3.2655	-1.04953	1.22678	0.989266	2.09932	-0.435812	0.546943	0.403766	-0.272325	-0.773385	-0.0981599	-0.193822	2.44619	0.676002	0.0175136	1.32786	-1.04003	-1.00024	0.443945	-0.626556	0.535426	1.49986	2.56553	-0.467684	0.0112129	-0.49918	1.34675	-0.158495	0.820834	-0.747381	1.99648	-1.23283	2.44901	2.79791
'AC073063.1	-2.84613	-1.65159	-0.117855	0.948309	0.261126	1.17742	-0.195068	-0.707896	0.369014	1.50785	2.059	0.756124	0.701864	-2.21488	4.6674	-1.19952	0.321331	-2.08874	1.1478	1.13072	-0.644783	0.52355	0.849926	-0.700547	-0.833124	0.0635631	0.903101	-0.791541	0.850832	-0.706135	2.18704	0.329412	3.37683	1.64232
'AC073065.1	2.8621	-0.186509	-0.0230689	-0.447293	0.87143	0.379055	0.542549	0.879556	0.572906	0.161843	-1.29875	-1.22379	1.4692	0.0265624	2.16827	0.938046	0.266992	1.07421	-1.10571	0.396349	0.614784	-1.37114	0.536381	2.69113	-0.622606	0.324148	-1.16793	-1.85877	0.568647	0.215804	0.246042	0.123648	1.64343	1.78735
'AC073065.2	2.8621	-0.186509	0.241036	-0.447293	0.87143	0.38028	0.542549	0.879556	0.572906	-0.111953	-1.29875	-1.22379	1.46931	0.0265624	2.16827	0.939613	-0.0636882	1.07421	-1.10571	0.380511	0.614784	-1.40278	0.536381	2.69113	-0.407951	0.324148	-1.16793	-1.85877	0.568647	0.215804	0.246042	0.123648	1.64343	1.7577
'AC073071.1	-2.28583	-0.429748	0.235779	0.798337	1.70797	1.22369	-0.200021	-0.670877	0.613335	0.145903	2.3795	1.03711	0.606429	-1.02032	4.3324	-0.496581	-0.925327	-1.82988	0.89266	1.08549	-0.271545	0.0114033	0.861098	-0.61625	-1.19553	-0.290229	0.476919	-0.985439	0.864531	-0.70044	0.75624	0.276352	3.37727	1.69976
'AC073072.1	-1.26745	1.15017	0.709165	0.73574	-0.0192566	0.40083	0.869971	-0.117834	2.19615	1.3302	0.90521	0.55052	0.368992	-0.627215	5.86261	0.0713348	2.21942	-0.577381	1.72556	-1.48188	-1.87369	0.21818	0.398788	-0.729665	0.236495	-0.230631	0.285598	-0.936024	1.0412	0.0209638	0.260939	0.00551461	2.04219	2.7408
'AC073072.2	-1.26685	0.88372	0.677744	0.73574	-0.0192566	0.40083	0.869971	-0.117834	1.96248	1.36202	0.90521	0.55052	0.368992	-0.627215	5.86261	0.0713348	2.1694	-0.577381	1.72556	-1.52282	-1.87369	0.21818	0.398788	-0.729665	0.236495	-0.230631	0.253972	-1.11458	1.0412	0.0209638	0.260939	0.00551461	2.04219	2.60149
'AC073073.1	-2.2473	-0.191813	0.437965	0.526686	1.7193	0.980241	-0.199678	0.586638	0.378632	-0.349792	2.43517	0.715441	0.573042	-1.2407	4.27033	-0.388233	-1.19316	-1.85984	1.34995	1.37838	-0.382079	-0.0385924	0.498001	-0.611896	-0.999928	-0.258413	0.584007	-0.977451	0.856128	-0.726474	1.20055	0.040478	3.37484	1.78263
'AC073073.2	-2.2473	-0.189269	0.554502	0.525389	1.7193	0.949674	-0.199678	0.586638	0.378632	-0.403272	2.43517	0.715441	0.573042	-1.2407	4.27033	-0.41932	-1.12749	-1.83866	1.34995	1.47913	-0.381538	-0.0385924	0.506982	-0.611896	-1.00063	-0.258413	0.584007	-0.977451	0.855878	-0.726474	1.17833	-0.410637	3.37484	1.73484
'AC073082.1	2.44283	-1.39127	0.532476	1.31364	2.76918	-0.137805	-0.134016	1.43752	-0.863907	0.511416	-0.152618	-0.528121	1.19191	0.789492	0.773681	0.928234	-1.16747	-1.06984	0.0811477	0.0451418	1.12649	1.51012	0.282137	0.430955	0.230621	0.0815753	0.0679058	-0.633874	0.815481	-0.71164	1.51286	1.20007	2.51488	2.75029
'AC073089.1	-1.87231	-1.57938	2.11499	2.24445	1.24515	0.868063	-0.0507677	0.945754	1.2955	0.701982	0.897201	0.589002	-0.240541	-1.34261	6.4075	-0.323843	-0.688818	-0.57894	1.24851	1.56675	0.18116	0.48385	1.48329	-0.636395	-0.695488	0.225133	0.986354	-1.92825	1.06017	-0.681321	4.04509	-0.304717	3.35839	3.65997
'AC073091.1	2.69896	-2.75811	1.79491	0.215396	2.32111	0.0165728	1.17819	0.418698	-1.08848	-0.344765	-0.163467	-0.382344	1.19068	0.775801	0.418184	0.473006	-0.165169	-0.647474	0.656296	1.15171	1.46132	1.80847	0.217606	0.463188	-1.17914	-0.71147	0.0718852	-1.58773	0.777459	-0.680531	1.52396	0.328165	1.9564	2.12536
'AC073091.2	2.69896	-2.71459	1.79491	0.215396	2.32111	0.0165728	1.17819	0.418698	-1.09413	-0.344765	-0.163467	-0.382344	1.19068	0.775801	0.418184	0.473006	-0.165169	-0.647474	0.656296	1.15171	1.46132	1.80847	0.217606	0.463188	-1.17914	-0.71147	0.0718852	-1.58773	0.777459	-0.680531	1.52396	0.328165	1.9564	2.13195
'AC073091.3	2.69896	-2.75811	1.82334	0.212927	2.32111	0.287226	1.17819	0.418698	-0.9083	-0.381013	-0.163467	-0.382344	1.19068	0.775801	0.418184	0.473006	-0.165169	-0.674589	0.211165	1.04996	1.46132	1.80847	-0.274058	0.474222	-1.31148	-0.47003	-0.0268659	-1.58773	0.777459	-0.680531	1.55741	0.328165	1.9564	2.02609
'AC073091.4	2.69896	-2.75811	1.81556	0.212927	2.32111	0.287226	1.17819	0.418698	-0.9083	-0.381013	-0.163467	-0.382344	1.19068	0.775801	0.418184	0.473006	-0.165169	-0.674589	0.211165	1.04996	1.46132	1.80847	-0.274058	0.463188	-1.31148	-0.47003	-0.0268659	-1.58773	0.777459	-0.680531	1.55741	0.328165	1.9564	2.02281
'AC073094.1	-1.98521	0.442573	0.0960465	0.815515	-0.00441878	0.262277	-0.315323	-0.955248	0.898087	1.6959	0.882074	1.08279	0.331495	-1.51916	4.73257	-0.943801	1.25548	-0.195389	1.97258	0.331425	-0.599103	0.182301	0.222829	-0.759463	0.88045	1.68729	2.2254	-0.182186	1.03471	-0.166503	0.834811	-0.502422	2.01658	2.74259
'AC073107.1	-2.03409	-0.53393	1.76349	2.38125	1.25233	0.732759	-0.0507677	1.27914	1.26019	0.428564	0.897201	0.579084	0.292465	-0.503938	6.54419	-0.172244	-0.31869	-0.743274	1.36365	1.45188	0.642383	0.482484	1.10956	-0.636484	-1.21477	0.220254	0.938287	-1.73268	1.06017	-0.686303	3.56397	-1.1882	3.38051	3.79636
'AC073107.2	-1.87021	-0.463896	1.58941	2.64712	1.25233	0.732759	-0.0507677	1.22259	1.26019	0.38957	0.897201	0.586591	0.292465	-0.503938	6.73258	-0.100969	-0.442135	-0.695021	1.36365	1.50931	0.642383	0.482484	1.44479	-0.636484	-1.12958	0.0887657	0.883784	-1.73268	1.06017	-0.686303	3.56397	-1.1882	3.38051	3.92065
'AC073109.1	-0.970177	0.179631	1.095	1.86615	0.0776126	0.409898	-0.178622	-0.472072	1.10933	1.51744	0.888982	0.324285	0.310534	-1.47543	6.11274	-0.0506006	1.52067	-0.413797	1.70264	0.3399	-1.77511	0.216645	0.767706	-0.884646	0.811418	0.82436	1.81301	-0.913137	1.04773	0.00537791	0.327732	0.313639	2.05595	3.22127
'AC073111.1	-2.0048	-0.356522	0.0559528	-0.321659	2.01439	1.73417	0.33857	-0.783992	0.42855	-1.45809	0.286749	0.505374	0.937351	-1.32046	4.08188	0.258867	-0.944894	-1.35445	1.37964	-0.890313	-0.0858533	0.086688	2.2078	-0.430559	-0.901088	0.872099	-0.739511	-1.23054	0.748584	-0.747535	0.434898	1.51627	3.35801	1.33615
'AC073111.2	-1.65542	-0.250323	0.285404	-0.321659	2.01439	1.73417	0.33857	-0.799746	0.42855	-1.48565	0.286749	0.505374	0.937351	-1.32046	4.08188	0.89554	-0.944894	-1.53813	1.37964	-0.890313	-0.0858533	0.086688	2.14114	-0.430559	-0.844736	0.872099	-0.653811	-1.23054	0.748584	-0.747535	0.96095	1.51627	3.35801	1.63141
'AC073111.3	-2.0048	-0.356522	0.0559528	-0.321659	2.01439	1.73417	0.33857	-0.783992	0.42855	-1.45809	0.286749	0.505374	0.937351	-1.32046	4.08188	0.258867	-0.944894	-1.35445	1.37964	-0.890313	-0.0858533	0.086688	2.2078	-0.430559	-0.901088	0.872099	-0.739511	-1.23054	0.748584	-0.747535	0.434898	1.51627	3.35801	1.33615
'AC073111.4	-2.0048	-0.356522	0.0559528	-0.321659	2.01439	1.73417	0.33857	-0.783992	0.42855	-1.45809	0.286749	0.505374	0.937351	-1.32046	4.08188	0.258867	-0.944894	-1.35445	1.37964	-0.890313	-0.0858533	0.086688	2.2078	-0.430559	-0.901088	0.872099	-0.739511	-1.23054	0.748584	-0.747535	0.434898	1.51627	3.35801	1.33615
'AC073114.1	-2.29158	-0.35608	0.12116	0.355889	1.70351	0.907358	-0.0954278	-1.03522	0.162789	-0.197515	2.3795	0.615366	0.504934	-1.01506	4.31835	-0.686221	-0.0847964	-1.42099	0.891845	0.281203	-0.0593369	0.0187061	0.839966	0.0932882	-0.871637	-0.143074	0.535158	-0.805823	0.86395	-0.70044	-0.0230491	0.617305	3.37727	1.53211
'AC073114.2	-2.29158	-0.524712	0.245737	-0.266819	1.70351	0.971995	0.0633755	-1.38359	0.162789	0.291067	2.3795	0.249823	0.504947	-1.01494	4.32079	-0.644595	-0.583416	-1.66648	0.891845	0.218297	0.0724046	0.0181857	0.836041	-0.0822861	-0.565938	-0.199894	-0.11258	-0.805823	0.86395	-0.699224	-0.0774187	0.698785	3.37727	1.21002
'AC073115.1	-1.13187	0.84042	0.953197	1.26922	-0.185434	0.530775	0.0155972	-0.0334316	1.75947	0.889307	0.891212	0.45059	0.608276	-1.33216	5.6824	-0.341423	2.00722	-0.561361	1.47417	-0.226077	-2.00689	0.311025	0.785538	-0.594746	0.397629	-0.109766	0.622567	-1.11062	1.0593	-0.0202385	0.905254	-0.221636	2.02733	2.71645
'AC073115.2	-1.13187	0.807694	0.973496	1.26922	-0.33604	0.530775	0.0155972	-0.0334316	1.75947	0.834823	0.891212	0.45059	0.608276	-1.33216	5.6824	-0.341423	1.94309	-0.561361	1.47417	-0.201615	-2.00689	0.311025	0.785538	-0.594746	0.487566	-0.109766	0.622567	-1.11062	1.0593	-0.0202385	0.905254	-0.221636	2.02733	2.68734
'AC073127.1	-2.28346	-0.526338	0.333572	-0.110949	1.7193	1.21077	-0.207244	-0.164182	0.780436	0.828379	2.43517	0.724074	0.481667	-2.22005	4.49841	-0.708833	-0.627327	-1.97774	1.15316	1.17876	-0.198484	-0.183949	0.401805	-0.603237	-1.26784	-0.165544	0.950654	-1.13166	0.854896	-0.707244	1.24053	0.847143	3.37683	1.72885
'AC073130.1	-2.29053	-0.705747	0.529029	0.894503	1.70492	0.841665	0.0198676	-1.01589	0.30677	-0.602667	2.37606	0.836906	-0.56877	-2.16272	3.59254	-0.845304	1.44855	-1.13386	0.644627	0.151	-0.254752	0.0153126	0.647726	-1.43363	-1.49205	-0.0560467	0.073049	-1.28762	0.864345	-0.702736	1.25854	0.555905	3.37202	0.971532
'AC073130.2	-2.29053	-0.705747	0.529029	0.631626	1.70492	0.841665	0.0198676	-1.01589	0.30677	-0.602667	2.37606	0.836906	-0.56877	-2.16272	4.31485	-0.844224	1.44855	-1.13403	0.644627	0.131083	-0.254752	0.0153126	0.596866	-1.43363	-1.68526	0.124365	-0.372852	-1.28762	0.864345	-0.702736	1.32257	0.555905	3.37202	0.970642
'AC073130.3	-2.29053	-0.705747	0.6599	0.631626	1.70492	0.841665	0.0198676	-1.01589	-0.196148	-0.556011	2.37606	0.836906	-0.56877	-2.16272	4.31485	-0.851179	0.74669	-1.10072	0.644627	0.188755	-0.254752	0.0153126	0.60998	-1.43363	-1.61195	-0.0372157	-0.372852	-1.28762	0.864345	-0.702736	1.32257	0.555905	3.37202	0.793366
'AC073136.1	-1.15862	0.955603	-0.117803	0.564131	-0.382484	1.17844	-0.608146	-0.188537	1.55638	2.20078	0.897201	0.621137	0.575425	-1.35633	6.29738	0.598127	1.90388	-0.655917	1.42832	0.32916	-2.0677	0.330709	0.739687	-0.435963	0.290231	-0.447639	2.70279	-0.755715	1.06372	-0.0338658	0.461762	-0.215778	1.57232	3.10601
'AC073136.2	-1.15862	0.915872	-0.117803	0.564131	-0.382484	1.17844	-0.608146	-0.278827	1.56987	2.20078	0.897201	0.621137	0.575425	-1.35633	6.29738	0.598127	1.90388	-0.629882	1.42832	0.321512	-2.0677	0.330709	0.739687	-0.423045	0.290231	-0.448994	3.06276	-0.755715	1.06372	-0.0338658	0.461762	-0.215778	1.57232	3.1536
'AC073137.1	-2.29053	-0.990008	0.61513	0.644638	1.70492	0.912842	0.0138007	-0.787035	0.184827	0.561118	2.37929	0.838707	0.575628	-2.16272	4.31721	-0.72381	-1.13112	-1.28375	0.634813	0.579684	-0.18318	-0.026115	0.48307	-0.819552	-1.525	0.0932998	0.210003	-1.41126	0.862817	-0.699224	0.708326	0.774499	3.37202	1.1199
'AC073140.1	-2.35122	-0.00914142	0.00551462	-0.312947	1.3659	1.55246	-0.669204	-0.980117	0.500218	-1.48732	0.286749	0.501907	0.775075	-1.39624	4.15905	0.375791	-0.102469	-1.5469	1.45987	-0.415546	-0.231841	0.0885664	2.47713	-0.53046	-1.06444	0.954588	-1.05314	-0.979128	0.759264	-0.747535	-0.247373	1.8706	3.35806	1.10813
'AC073140.2	-2.35122	-0.00914142	0.00551462	-0.312947	1.3659	1.55246	-0.669204	-0.980117	0.500218	-1.48732	0.286749	0.501907	0.775075	-1.39624	4.15905	0.375791	-0.102469	-1.5469	1.45987	-0.415546	-0.231841	0.0885664	2.47713	-0.53046	-1.06444	0.954588	-1.05314	-0.979128	0.759264	-0.747535	-0.247373	1.8706	3.35806	1.10813
'AC073143.1	3.26906	-0.965059	0.830394	1.17648	2.10375	0.0033318	0.593581	1.52195	-0.270973	-0.374804	-0.659045	0.152164	2.07139	0.520258	-0.279183	1.23316	-0.727161	-1.34461	0.210882	-0.000168964	0.451794	1.34238	4.20202	-0.716465	-0.735757	-0.135876	-0.525454	-0.261544	0.80017	-0.740465	1.53188	-1.26417	2.4301	2.68846
'AC073149.1	2.79511	-0.163841	-0.171979	-0.714154	0.87143	0.351735	0.542549	0.955119	0.156654	-0.395267	-1.29875	-1.30243	1.58746	0.0265624	2.02549	0.864229	0.03607	0.998299	-1.10571	0.830074	0.613815	-1.37114	0.626477	2.69113	-0.609185	0.284453	-1.32693	-1.74711	0.568647	0.225435	0.247577	-0.234994	1.64343	1.47971
'AC073150.1	-1.31844	0.963919	1.35792	1.29023	-0.0339377	0.470275	0.0299967	-0.333926	0.688617	1.08952	0.882869	0.318168	0.359091	-1.45254	4.93269	-0.278684	1.65438	-0.411504	1.27972	-2.06735	-1.86641	0.221171	0.908693	-0.851911	0.168238	-0.0241338	0.225902	-0.603123	1.05925	0.0165364	0.2702	0.20867	2.03033	1.94696
'AC073167.1	-0.575798	-0.00173143	-2.22546	-0.434905	1.35757	2.42857	0.693127	0.329829	1.17682	0.489618	2.25184	-1.04836	-2.11213	1.24859	0.156911	-4.19159	0.130911	0.36329	0.676151	-0.323584	0.589867	1.26413	-1.14214	-0.537856	-2.40825	-0.0141758	0.788703	-1.34594	-3.62423	0.827557	-0.298132	1.15858	1.60332	-0.478521
'AC073172.1	1.74035	0.96444	-1.3512	0.222508	-0.680194	0.147035	-0.336991	-1.08586	0.358944	-0.147334	1.95923	-0.896509	-1.06705	0.316598	-2.28104	1.55868	-0.51846	1.63761	1.38127	-1.47772	1.03867	1.84341	-0.43553	-0.918323	-1.56441	-0.457601	-0.0466139	0.613862	-2.34607	-0.00332032	-1.55955	0.313459	-1.90464	-0.867315
'AC073174.1	0.945268	-1.59233	0.103011	-0.334732	-0.505343	2.014	-0.426415	-0.281232	0.000326659	2.04297	-1.81585	-0.148096	-0.770603	1.8426	-7.44523	0.46064	-0.0910813	0.197831	-1.35605	0.588957	0.843837	0.0547004	-2.9762	0.419436	-0.447217	-0.825009	-0.417969	0.443139	-1.01866	-0.32867	0.396808	-1.00232	0.55079	-1.89374
'AC073176.1	1.49351	0.801851	-0.196522	-0.599491	-0.341671	0.98543	-0.628608	-0.840619	0.361224	1.18132	-1.82456	-0.466178	-0.199432	2.4793	-7.60098	-0.135506	-1.13351	0.291379	-1.70606	0.930967	0.79961	0.110733	-1.16818	1.28692	0.430491	-1.39261	0.449448	0.758328	-0.567373	-0.338296	-0.382303	-1.22617	0.523682	-1.36893
'AC073176.2	1.49351	0.801851	-0.196522	-0.599491	-0.341671	0.878821	-0.628608	-0.840619	0.361224	1.18132	-1.82456	-0.466178	-0.199432	2.4793	-7.60098	-0.135506	-1.13351	0.291379	-1.70606	0.930967	0.79961	0.110733	-1.16858	1.28692	0.430491	-1.39261	0.449448	0.758328	-0.567373	-0.338296	-0.382303	-1.22617	0.523682	-1.38755
'AC073188.1	-1.77598	-0.787603	1.62639	0.914957	1.29869	0.585735	0.179442	0.327218	1.28397	1.2828	0.897201	0.588428	0.619259	-1.35625	5.7758	-0.527971	-0.0111275	-1.2756	1.55727	1.15682	-0.613286	0.481681	1.23884	-1.31462	-1.26198	0.0235386	0.885656	-1.56317	-1.17969	-0.686303	3.83324	-0.989625	3.38051	2.54053
'AC073188.2	-1.77598	-0.787603	1.62639	0.914957	1.29869	0.585735	0.179442	0.327218	1.28397	1.2828	0.897201	0.588428	0.619259	-1.35625	5.7758	-0.527971	-0.0111275	-1.2756	1.55727	1.15682	-0.613286	0.481681	1.23884	-1.31462	-1.26198	0.0235386	0.885656	-1.56317	-1.17969	-0.686303	3.83324	-0.989625	3.38051	2.54053
'AC073188.3	-1.77598	-0.899674	1.6144	1.15684	1.29869	0.740879	0.179442	0.499686	1.4019	0.981203	0.897201	0.588428	0.619259	-1.35625	4.49803	-0.438226	-0.1645	-1.26668	1.38496	1.34541	-0.0357631	0.481681	1.17065	-1.31462	-1.26198	0.0235386	0.864898	-1.56317	1.06372	-0.686303	3.83324	-0.989625	3.38051	2.83255
'AC073188.4	-1.77598	-0.788439	1.62639	1.15684	1.29869	0.575779	0.179442	0.635444	1.28397	0.981203	0.897201	0.588428	0.619259	-1.35625	5.7758	-0.438226	-0.0111275	-1.2756	1.55727	1.34541	-0.613286	0.481681	1.23884	-1.31462	-1.26198	0.0235386	0.864898	-1.56317	1.06372	-0.686303	3.83324	-0.989625	3.38051	3.01728
'AC073188.5	-1.77598	-0.787603	1.62639	0.914957	1.29869	0.585735	0.179442	0.327218	1.28397	1.2828	0.897201	0.588428	0.619259	-1.35625	5.7758	-0.527971	-0.0111275	-1.2756	1.55727	1.15682	-0.613286	0.481681	1.23884	-1.31462	-1.26198	0.0235386	0.885656	-1.56317	-1.17969	-0.686303	3.83324	-0.989625	3.38051	2.54053
'AC073188.6	-1.77598	-0.787603	1.62639	0.914957	1.29869	0.585735	0.179442	0.327218	1.28397	1.2828	0.897201	0.588428	0.619259	-1.35625	5.7758	-0.527971	-0.0111275	-1.2756	1.55727	1.15682	-0.613286	0.481681	1.23884	-1.31462	-1.26198	0.0235386	0.885656	-1.56317	-1.17969	-0.686303	3.83324	-0.989625	3.38051	2.54053
'AC073195.1	3.27173	-0.916992	1.29445	1.11344	2.10375	-0.319926	0.579252	-0.57693	-0.0572337	-0.193815	-0.659045	0.376832	2.11002	0.68014	-0.233752	1.28645	-0.789244	-1.55485	0.588557	-0.648102	0.455912	1.42346	2.14737	-0.595597	-0.171593	-0.446798	-0.446865	-0.0365603	0.814046	-0.743902	1.60344	-1.22718	2.44901	2.20721
'AC073210.1	-1.65989	-0.434927	1.11826	1.55999	1.25233	0.665646	-0.0392094	0.997494	1.07835	0.662783	0.897201	0.579084	0.619075	-1.34723	6.75016	-0.0861948	0.290143	-1.13909	1.36365	1.98272	0.0290327	0.481937	1.17049	-0.704881	-0.921442	0.0387586	0.766385	-1.7407	1.06017	-0.686303	3.80758	-1.19744	3.38051	3.58503
'AC073210.2	-1.65989	-0.434927	1.11826	1.55999	1.25233	0.665646	-0.0392094	0.997494	1.07835	0.662783	0.897201	0.579084	0.619075	-1.34723	6.75016	-0.0861948	0.290143	-1.13909	1.36365	1.98272	0.0290327	0.481937	1.17049	-0.704881	-0.921442	0.0387586	0.766385	-1.7407	1.06017	-0.686303	3.80758	-1.19744	3.38051	3.58503
'AC073210.3	-1.65989	-0.434927	1.11826	1.55999	1.25233	0.665646	-0.0392094	0.997494	1.07835	0.662783	0.897201	0.579084	0.619075	-1.34723	6.75016	-0.0861948	0.290143	-1.13909	1.36365	1.98272	0.0290327	0.481937	1.17049	-0.704881	-0.921442	0.0387586	0.766385	-1.7407	1.06017	-0.686303	3.80758	-1.19744	3.38051	3.58503
'AC073218.1	2.99509	-0.939572	1.44504	1.47477	2.09684	-0.222503	0.868682	1.20274	-0.187223	0.421854	-0.108073	0.12945	1.62731	0.673765	0.709847	1.83485	-1.61302	-0.817407	-0.915334	0.26919	0.584116	1.50817	-0.826868	-0.0130495	0.135182	-0.776844	0.119523	0.58113	0.778878	-0.726286	1.98453	-0.485087	2.50685	2.84035
'AC073225.1	2.89441	-0.558664	0.638653	-0.801222	0.728814	0.721067	0.128955	0.146681	-0.207314	-0.186058	-0.599127	0.29182	2.94901	-0.162127	1.7205	-0.235205	-0.950546	-1.69356	0.850133	-0.461844	0.886733	-1.41289	0.725396	1.03115	-1.23104	0.091598	-0.429928	-1.09149	2.77732	0.0114737	0.398093	1.0435	1.38613	1.63641
'AC073236.1	-1.66766	-0.151395	-0.756974	-0.21788	1.8646	1.12286	0.345912	-0.642903	-0.124251	-1.34176	0.562528	0.432792	0.952692	-1.37015	4.43141	0.261901	-1.0248	-0.800091	1.098	-1.39964	0.00645345	0.0937812	0.890903	-1.31629	-1.26071	1.05261	-0.868938	-1.22832	0.768394	-0.689124	0.745019	1.43279	3.35801	0.793754
'AC073254.1	2.43632	0.295689	-0.6436	-0.272646	2.59588	0.251256	0.511649	0.686794	-0.216544	-0.718719	-1.26389	-1.26999	2.46667	-0.0313662	1.34127	0.906937	-0.17216	0.77488	-0.782567	-0.119744	0.709401	-1.36246	1.69066	2.70298	-1.84727	1.02274	-0.453259	-1.91221	0.555786	0.362266	0.573301	-0.244596	1.60684	1.77216
'AC073255.1	2.75033	-1.08177	1.18387	1.79543	2.09684	0.0974014	0.413199	1.39501	-0.54981	0.542753	-0.105605	0.289314	1.88057	0.678546	0.740039	2.2807	-1.52485	-1.28605	-0.0545632	0.264609	0.451301	1.43538	1.11423	-0.0089866	0.682571	0.0237762	0.280374	0.500108	0.801904	-0.752389	1.64919	-0.463195	2.45938	3.478
'AC073257.1	3.19847	0.677194	-0.385261	0.86701	1.1083	-0.319757	1.22392	-0.717017	0.336229	2.53443	-0.669703	0.651531	2.08924	-0.25397	2.69735	0.0330825	0.161772	-1.4089	1.43563	0.00587989	0.562415	-1.45175	-0.0659856	1.35042	-1.13966	-1.04665	0.412107	-0.84027	2.77153	0.0725063	0.421686	1.42414	1.35434	2.97503
'AC073257.2	3.19847	0.677194	-0.385261	0.86701	1.1083	-0.319757	1.22392	-0.717017	0.336229	2.53443	-0.669703	0.651531	2.08924	-0.25397	2.69735	0.0330825	0.161772	-1.4089	1.43563	0.00587989	0.562415	-1.45175	-0.0659856	1.35042	-1.13966	-1.04665	0.412107	-0.84027	2.77153	0.0725063	0.283896	1.42414	1.35434	2.95105
'AC073261.1	-1.78783	-0.92407	1.74312	2.88834	1.25233	0.803073	-0.0507677	0.868503	1.60369	0.48036	0.897201	0.586591	0.355586	-0.503938	6.49398	-0.0971019	-0.418002	-0.611942	1.36365	1.38316	0.10573	0.583658	1.50348	-0.763698	-0.728718	0.117515	0.911444	-1.73268	1.06017	-0.686303	3.4624	-1.06306	3.38051	3.91263
'AC073263.1	2.49775	-2.75787	1.38031	0.654554	2.32471	0.452223	1.56836	0.727916	-1.3544	-0.439442	-0.163467	0.0659872	1.19088	0.773357	0.267739	0.184019	-0.450178	-0.941845	0.173731	1.03898	1.46132	1.78639	0.367869	0.424991	-0.487312	-0.462198	0.0432532	-1.37791	0.777769	-0.698263	1.11452	0.265489	1.94713	2.15097
'AC073263.2	2.49775	-2.737	1.26409	0.706563	2.32471	0.447628	1.5621	0.722685	-1.26982	-0.42548	-0.163467	0.0658413	1.18541	0.773357	0.417307	0.0159039	-0.453945	-1.05934	0.186019	1.02531	1.46132	1.80757	0.367824	0.425706	-0.490063	-0.450718	0.0491345	-1.37791	0.777459	-0.698263	1.13299	0.265489	1.9564	2.14334
'AC073263.3	2.49775	-2.737	1.26409	0.706563	2.32471	0.447628	1.5621	0.722685	-1.26982	-0.42548	-0.163467	0.0658413	1.18541	0.773357	0.379057	0.0159039	-0.453945	-0.981041	0.186019	1.02531	1.46132	1.80757	0.367824	0.425706	-0.490063	-0.450718	0.0491345	-1.37791	0.777459	-0.698263	1.13299	0.265489	1.9564	2.15031
'AC073264.1	-2.35167	0.188669	0.829888	-0.112201	1.29821	1.23988	0.474326	-0.0821793	0.402324	-1.47677	0.264425	0.343832	0.908464	-1.41537	3.88723	0.347577	-0.768557	-0.656475	1.17107	-1.795	-0.0340787	0.109005	2.3222	-0.607798	-1.09605	0.483114	-0.500127	-1.39464	0.776513	-0.747535	0.703419	1.07633	3.37189	1.24638
'AC073264.2	-2.35167	0.188669	0.829888	-0.112201	1.29821	1.23988	0.474326	-0.0821793	0.402324	-1.47677	0.264425	0.343832	0.908464	-1.41537	3.88723	0.347577	-0.768557	-0.656475	1.17107	-1.795	-0.0340787	0.109005	2.3222	-0.607798	-1.09605	0.483114	-0.500127	-1.39464	0.776513	-0.747535	0.703419	1.07633	3.37189	1.24638
'AC073264.3	-2.35167	0.188669	0.754096	-0.112499	1.29821	1.2373	0.474326	-0.0251184	0.461244	-1.47677	0.264425	0.335154	0.908464	-1.41537	3.88723	0.195482	-0.698425	-0.743033	0.809137	-1.85675	0.0400668	0.109005	2.2207	-0.635759	-1.32326	0.683244	-0.726187	-1.39464	0.773113	-0.747535	0.703419	0.930656	3.37189	1.06863
'AC073270.1	-1.66233	-0.506235	1.93318	1.39913	1.29869	0.672968	0.0836067	0.650703	0.873659	1.23871	0.897201	0.579084	0.619075	-1.36441	6.10975	-0.178008	0.0132962	-1.16829	1.36365	0.884502	-0.0620575	0.481937	1.61347	-1.25123	-0.701119	0.0894274	1.13643	-1.90883	1.06017	-0.686303	3.95837	-1.01744	3.38051	3.45218
'AC073270.2	-1.66233	-0.502247	1.6731	1.55999	0.23307	0.744319	0.0836067	0.650703	0.873168	1.23871	0.897201	0.579084	0.619075	-1.36441	6.10975	-0.308462	0.023417	-1.22178	1.36365	0.990469	-0.0620575	0.481937	1.4042	-1.25123	-0.660991	0.0627964	1.18951	-1.90883	1.06017	-0.686303	3.90228	-1.01744	3.38051	3.21602
'AC073283.1	3.25677	-1.49484	0.684799	1.69429	2.10767	-0.832747	-0.136398	1.19154	-0.3436	0.578351	-0.152618	-0.520914	1.19114	0.789492	0.663735	1.2268	-1.44917	-0.389341	-0.124819	0.853282	1.11023	1.49614	1.29834	0.462306	0.647833	-0.137124	0.261333	-0.615773	0.807896	-0.732552	1.16463	0.334972	2.51723	3.0305
'AC073283.2	2.90255	-1.62694	0.505272	1.69429	2.10767	-0.832747	-0.136398	0.981178	-0.136704	0.580102	-0.152618	-0.520914	1.19114	0.789492	0.663735	1.10741	-1.50374	-1.13505	-0.126079	0.778992	1.11023	1.1528	1.40563	0.431127	0.612728	-0.28318	0.158644	-0.615773	0.807896	-0.732552	1.35668	0.222075	2.51723	2.65889
'AC073283.3	3.25677	-1.49484	0.684799	1.69429	2.10767	-0.832747	-0.136398	1.19154	-0.3436	0.578351	-0.152618	-0.520914	1.19114	0.789492	0.663735	1.2268	-1.44917	-0.445064	-0.124819	0.853643	1.11023	1.49614	1.29834	0.462306	0.647833	-0.137124	0.261333	-0.615773	0.807896	-0.732552	1.16463	0.334972	2.51723	3.02086
'AC073284.1	2.76653	-0.673813	-0.717339	-1.0286	2.16695	0.397733	0.707289	0.914834	0.387038	-0.700255	-1.40764	-1.21117	2.45144	-0.0228359	1.54114	1.21822	0.152527	1.11717	-1.28578	-1.33099	-0.570554	-1.49607	4.85597	1.36145	-0.891083	0.255956	-1.01919	-1.6449	0.512963	-0.503833	0.322623	0.25102	1.56915	1.47025
'AC073288.1	-0.597017	0.498243	0.303092	-0.588745	-0.0504768	1.33128	0.304928	0.767845	-0.395667	0.796897	1.30688	2.20935	0.808862	-0.046834	0.500596	1.80881	1.85922	-1.15256	0.0995298	-0.44099	3.66401	-0.897869	0.72935	1.4748	1.38803	-0.197438	0.315663	0.489781	0.716386	1.35167	0.303826	0.238088	-3.84764	2.6202
'AC073288.2	-0.597017	0.498243	0.4365	-0.588745	-0.0504768	1.33128	0.304928	0.97047	-0.416946	0.691473	1.30688	2.20903	0.808862	-0.046834	0.500596	1.59259	2.04405	-1.10843	0.0995298	-0.473491	3.66401	-0.921925	0.745342	1.47434	1.0043	-0.196764	0.316673	0.489781	0.716386	1.35167	0.30476	0.238088	-3.84764	2.58532
'AC073308.1	-2.33933	0.0848767	0.477596	-0.305879	2.00731	1.5894	0.181053	-0.101782	0.655346	-1.28294	0.286749	0.539648	0.776407	-1.38754	3.92388	0.714992	-0.682876	-1.81357	1.00983	-1.32754	0.384762	0.166088	2.19112	-0.631086	-1.45073	1.252	-0.490148	-1.34998	0.776474	-0.747535	0.446706	0.928207	3.35806	1.36469
'AC073310.1	-2.42712	-1.2926	0.717444	-0.304717	2.00731	1.43523	0.548859	-0.109276	1.02053	-1.28041	0.264425	0.563864	0.776716	-1.38649	3.44236	0.56577	-0.848349	-0.901301	1.01782	-1.25164	-0.0824915	0.107446	2.20384	-0.619527	-1.21425	0.950021	-0.825526	-1.39134	0.776661	-0.747535	0.418439	0.933323	3.37189	1.12095
'AC073311.1	-2.47587	0.10993	0.21434	0.226413	1.71156	0.856477	0.138733	-0.899969	0.229845	-0.84208	2.38571	0.333084	0.438255	-2.246	4.26825	0.109137	-1.33151	-1.19384	0.94726	-0.929009	0.102708	0.00805978	1.04218	-1.11973	-1.02634	0.528032	-0.888515	-1.92542	0.779513	-0.735096	0.822382	0.617334	3.38187	0.633242
'AC073314.1	-2.37093	-0.336794	0.18213	-0.299601	1.3659	1.55728	-0.669204	-0.770414	0.512797	-1.39327	0.286749	0.499549	0.776273	-1.41856	4.1593	0.396284	-0.491412	-1.18868	1.37773	-0.611001	-0.231841	0.0885664	2.43242	-0.530502	-1.24632	1.09676	-0.814436	-1.23293	0.74744	-0.747535	0.147001	1.50363	3.35837	1.06792
'AC073316.1	-1.66147	0.686227	1.19484	0.817011	-0.00441878	0.467466	-0.303865	-0.580674	1.6335	1.24836	0.896237	0.977025	0.30742	-1.5186	4.48021	-0.851786	1.11413	-0.192055	1.97831	0.329744	-1.84734	0.180732	0.527304	-0.623057	1.04259	1.29636	2.11279	-0.273849	1.03099	-0.0668303	0.0759457	0.232914	2.01276	2.91039
'AC073316.2	-1.66147	0.829439	1.27864	0.817011	-0.00441878	0.467466	-0.303865	-0.54823	1.27865	1.2906	0.896564	0.973613	0.333685	-1.5186	4.49456	-0.817258	1.11275	-0.222588	1.99765	0.326898	-1.84734	0.180732	0.406918	-0.625919	0.952938	1.21607	2.13712	-0.273849	1.03099	-0.0458227	0.502021	0.232914	2.01276	2.94202
'AC073316.3	-1.66147	0.579278	1.26658	0.443401	-0.00441878	0.467466	-0.303865	-0.54083	1.27865	1.37672	0.896564	0.973613	0.303657	-1.5186	4.49456	-0.822102	1.11275	-0.222588	1.99765	0.515554	-1.78739	0.180732	0.474887	-0.617621	1.16755	1.21607	2.09274	-0.273849	1.01748	-0.0458227	0.486203	0.232914	2.01276	2.92263
'AC073320.1	-2.43649	-0.298858	0.873371	0.269236	1.69461	0.795106	0.351472	-1.05222	-0.283932	-1.68276	2.35821	0.070135	-0.335966	-1.4446	4.32207	0.557956	-0.785606	-0.623085	0.806447	-0.699393	0.156371	-0.0694444	1.537	-1.21919	-2.02618	0.495093	-1.20347	-1.6426	0.788659	-0.737875	0.140869	1.25576	3.3856	0.577292
'AC073321.1	2.83227	-0.247467	-0.377763	-1.03977	2.16695	0.400477	0.70733	0.745264	0.276098	-1.0736	-1.40764	-1.19114	1.28981	-0.0228359	1.45535	1.33093	-0.495687	0.51705	-1.04636	-0.735486	-0.570641	-1.48753	5.50963	1.31511	-0.749144	0.318001	-1.30764	-1.66564	0.512963	-0.503833	0.189546	0.25102	1.53865	1.29414
'AC073323.1	-2.47587	0.247966	0.145083	0.204812	1.71156	0.866346	0.138733	-0.97986	-0.0997704	-1.07737	2.38571	0.334124	0.664466	-2.246	4.22569	0.327331	-1.12722	-1.45814	0.922935	-1.23115	0.0276441	-0.00994912	0.935999	-1.5643	-1.04997	0.0913758	-0.865634	-1.92542	0.779536	-0.735096	0.566069	0.617334	3.38187	0.300954
'AC073324.1	-1.15356	0.530709	-0.932802	1.888	-0.771505	1.11521	-0.609289	-0.00547623	-0.418431	2.27806	0.897201	0.637939	0.33933	-1.355	5.41387	0.72549	2.7382	-0.281302	1.42832	0.527074	-2.06138	0.332174	0.82311	-0.758291	-0.581562	-0.526932	2.7432	-0.757019	1.06346	-0.0344694	0.678792	-0.215778	2.05424	2.742
'AC073325.1	-1.1239	0.764169	1.11251	1.26922	-0.407706	0.499546	-0.303555	-0.140774	1.73253	0.935823	0.891175	0.445482	0.608586	-1.33216	5.69421	-0.343544	2.14443	-0.531909	1.47441	-0.279848	-1.98999	0.311025	0.838977	-0.598127	0.454541	-0.440707	0.893607	-1.10649	1.05876	-0.0232542	0.879149	-0.222399	2.02733	2.64444
'AC073325.2	-1.1239	0.76428	1.1341	1.26922	-0.33604	0.499546	-0.277014	-0.0422442	1.72798	0.934269	0.891212	0.444273	0.611684	-1.33216	5.69187	-0.343622	2.14639	-0.599485	1.47417	-0.32421	-1.98999	0.311025	0.777905	-0.594746	0.55724	-0.442712	0.821158	-1.10649	1.0593	-0.0232542	0.879456	-0.221636	2.02733	2.65728
'AC073326.1	-2.27505	-1.03865	0.607458	-0.71029	1.70351	0.0626595	0.0138007	-1.81398	-0.125322	0.572148	2.3795	0.108696	0.591308	-1.3443	4.32079	-0.598267	0.29948	-1.57951	0.891845	0.542243	-0.465953	0.0181857	1.0746	-0.481005	-0.410264	-0.02259	-0.143053	-1.13727	0.863921	-0.699224	0.646792	0.639762	3.37727	1.0217
'AC073326.2	-2.27505	-0.863474	0.41417	-1.1116	1.70351	-0.243201	0.608183	-2.24329	-0.125322	0.866891	2.3795	-0.0350727	0.591308	-1.3443	4.32079	-0.443668	0.157704	-1.42595	0.891845	0.936736	-0.603688	0.0181857	1.06674	-0.437454	-0.301295	-0.126682	-0.63625	-1.13727	0.863921	-0.699224	0.733388	0.194534	3.37727	0.882903
'AC073332.1	-0.533621	-0.468457	1.57203	1.78698	-0.0192566	0.535304	0.279814	-1.42532	1.60648	1.657	0.896848	0.216115	0.330501	-0.618104	5.48367	0.127295	1.73394	-0.209008	1.90142	-0.736233	-1.76095	0.256966	-0.222289	-0.827611	0.157852	0.061422	0.813203	-1.18498	1.73466	0.0255904	0.136538	0.713383	2.05188	2.79796
'AC073333.1	-0.955857	-0.742512	1.41021	1.81637	-0.0192566	0.520487	0.279814	-0.720678	1.66316	1.68413	0.896848	0.333518	0.324802	-1.45445	5.54393	0.119944	1.74736	-0.213494	1.90142	-0.92513	-1.76095	0.256966	-0.0109766	-0.894023	-0.0225508	-0.467507	0.894802	-1.18524	1.05673	0.0302664	0.409202	0.713383	2.05188	2.48628
'AC073333.2	-0.955857	-0.790807	1.57217	1.73422	-0.0192566	0.52843	0.279814	-1.40673	1.539	1.71088	0.896848	0.515888	0.328914	-0.618104	5.53732	0.112673	1.83011	-0.261691	1.90142	-0.751528	-1.76095	0.256966	0.00633156	-0.827611	-0.338638	0.061422	0.65461	-1.18498	1.73466	0.0315817	0.442021	0.713383	2.05188	2.70245
'AC073335.1	-1.87231	-1.20021	2.25899	2.05118	1.24515	0.867765	-0.0507677	0.815144	1.29275	0.617118	0.897201	0.589002	-0.240541	-1.34261	6.40421	-0.318433	-0.50996	-0.893404	1.3643	1.5621	0.10573	0.48385	1.59784	-0.640756	-0.695488	0.242363	0.90086	-1.92825	1.06017	-0.686303	3.99571	-0.304717	3.35839	3.66017
'AC073336.1	-1.87982	-0.501324	-0.717983	0.0192966	1.0755	1.02049	0.345912	-0.322146	-0.638461	-1.32017	0.562528	0.42993	0.936822	-1.3674	4.40649	-0.167828	-0.629897	-0.767702	1.5935	-1.33605	0.00712892	-0.0770856	1.45932	-1.17257	-0.585598	1.1603	-0.2497	-1.25167	0.767047	-0.689124	0.726367	1.43279	3.35801	0.979517
'AC073342.1	-2.35167	0.188669	0.829888	-0.112201	1.29821	1.23988	0.474326	-0.0821793	0.402324	-1.47677	0.264425	0.343832	0.908464	-1.41537	3.88723	0.347577	-0.768557	-0.656475	1.17107	-1.795	-0.0340787	0.109005	2.3222	-0.607798	-1.09605	0.483114	-0.500127	-1.39464	0.776513	-0.747535	0.703419	1.07633	3.37189	1.24638
'AC073342.2	-2.35167	0.188669	0.829888	-0.112201	1.29821	1.23988	0.474326	-0.0821793	0.402324	-1.47677	0.264425	0.343832	0.908464	-1.41537	3.88723	0.347577	-0.768557	-0.656475	1.17107	-1.795	-0.0340787	0.109005	2.3222	-0.607798	-1.09605	0.483114	-0.500127	-1.39464	0.776513	-0.747535	0.703419	1.07633	3.37189	1.24638
'AC073342.3	-2.35167	0.188669	0.829888	-0.112201	1.29821	1.23988	0.474326	-0.0821793	0.402324	-1.47677	0.264425	0.343832	0.908464	-1.41537	3.88723	0.347577	-0.768557	-0.656475	1.17107	-1.795	-0.0340787	0.109005	2.3222	-0.607798	-1.09605	0.483114	-0.500127	-1.39464	0.776513	-0.747535	0.703419	1.07633	3.37189	1.24638
'AC073343.1	-0.988467	0.556884	1.58632	2.87431	0.0784132	0.478396	-0.00729334	-0.733978	1.17207	1.60828	0.896564	0.719717	0.276975	-1.49346	5.86105	-0.362171	1.2479	-0.382318	1.80987	1.14386	-1.73633	0.158257	0.716877	-0.807418	0.908704	1.01164	1.58493	0.161136	1.05414	-0.0474282	0.753768	0.462669	2.03187	3.93341
'AC073343.2	-0.988467	0.556884	1.59689	2.87431	0.0784132	0.478396	-0.00729334	-0.733978	1.17207	1.60828	0.896564	0.719717	0.276975	-1.49346	5.86105	-0.362171	1.2479	-0.288272	1.80987	1.14386	-1.73633	0.158257	0.716877	-0.807418	0.908704	1.28395	1.58493	0.161136	1.05414	-0.0474282	0.666579	0.462669	2.03187	3.98385
'AC073346.1	-2.29053	-0.943084	0.311756	0.652764	1.70492	0.912842	0.0138007	-1.26831	0.0735913	0.70772	2.37929	0.861442	0.48133	-2.16272	4.31703	-0.724225	-1.11437	-1.40795	0.634813	0.531674	-0.22996	-0.026115	0.236532	-0.771328	-1.48593	-0.125253	0.0914368	-1.41538	0.863921	-0.699224	0.700779	0.776011	3.37202	0.863304
'AC073346.2	-2.29053	-0.943084	0.311756	0.652764	1.70492	0.912842	0.0138007	-1.26831	0.0735913	0.70772	2.37929	0.861442	0.48133	-2.16272	4.31703	-0.724225	-1.16792	-1.40795	0.634813	0.531674	-0.22996	-0.026115	0.236532	-0.771328	-1.48593	0.0493943	0.0914368	-1.41538	0.863921	-0.699224	0.608468	0.776011	3.37202	0.868316
'AC073347.1	-1.15356	0.55387	-0.982091	1.94095	-0.771505	1.12876	-0.609289	-0.000164737	1.17365	2.25007	0.897201	0.636865	0.33933	-1.355	5.48487	0.555801	2.82555	-0.275004	1.42832	0.455619	-2.19173	0.332174	0.808608	-0.758291	-0.37112	-0.53176	3.4727	-0.757019	1.06346	-0.0344694	0.666695	-0.215778	2.05424	3.14418
'AC073348.1	-2.29053	-1.02324	0.644987	0.728877	1.70492	0.912842	0.0138007	-1.04914	0.184827	0.561118	2.37929	0.845293	0.575628	-2.16272	4.31721	-0.72381	-1.18716	-1.28375	0.634813	0.495942	-0.18318	0.0854654	0.48307	-0.819552	-1.525	0.0932998	0.210003	-1.41126	0.864036	-0.699224	0.69117	0.774499	3.37202	1.08182
'AC073348.2	-2.29053	-1.02324	0.589969	0.728877	1.70492	0.912842	0.0138007	-1.26408	0.184827	0.561118	2.37929	0.845293	0.575628	-2.16272	4.31721	-0.750572	-1.16656	-1.28375	0.634813	0.448813	-0.18318	-0.5359	0.515506	-1.55298	-1.36152	0.10239	0.210003	-1.41126	0.864036	-0.699224	0.539925	0.774499	3.37202	0.799065
'AC073349.1	-1.65989	-0.434927	1.11826	1.55999	1.25233	0.665646	-0.0392094	0.997494	1.07835	0.662783	0.897201	0.579084	0.619075	-1.34723	6.75016	-0.0861948	0.290143	-1.13909	1.36365	1.98272	0.0290327	0.481937	1.17049	-0.704881	-0.921442	0.0387586	0.766385	-1.7407	1.06017	-0.686303	3.80758	-1.19744	3.38051	3.58503
'AC073349.2	-1.65989	-0.434927	1.11826	1.55999	1.25233	0.665646	-0.0392094	0.997494	1.07835	0.662783	0.897201	0.579084	0.619075	-1.34723	6.75016	-0.0861948	0.290143	-1.13909	1.36365	1.98272	0.0290327	0.481937	1.17049	-0.704881	-0.921442	0.0387586	0.766385	-1.7407	1.06017	-0.686303	3.80758	-1.19744	3.38051	3.58503
'AC073349.3	-1.65989	-0.434927	1.11826	1.55999	1.25233	0.665646	-0.0392094	0.997494	1.07835	0.662783	0.897201	0.579084	0.619075	-1.34723	6.75016	-0.0861948	0.290143	-1.13909	1.36365	1.98272	0.0290327	0.481937	1.17049	-0.704881	-0.921442	0.0387586	0.766385	-1.7407	1.06017	-0.686303	3.80758	-1.19744	3.38051	3.58503
'AC073349.4	-1.65989	-0.434927	1.11826	1.55999	1.25233	0.665646	-0.0392094	0.997494	1.07835	0.662783	0.897201	0.579084	0.619075	-1.34723	6.75016	-0.0861948	0.290143	-1.13909	1.36365	1.98272	0.0290327	0.481937	1.17049	-0.704881	-0.921442	0.0387586	0.766385	-1.7407	1.06017	-0.686303	3.80758	-1.19744	3.38051	3.58503
'AC073349.5	-1.65989	-0.434927	1.11826	1.55999	1.25233	0.665646	-0.0392094	0.997494	1.07835	0.662783	0.897201	0.579084	0.619075	-1.34723	6.75016	-0.0861948	0.290143	-1.13909	1.36365	1.98272	0.0290327	0.481937	1.17049	-0.704881	-0.921442	0.0387586	0.766385	-1.7407	1.06017	-0.686303	3.80758	-1.19744	3.38051	3.58503
'AC073352.1	-1.38187	-0.499038	-0.684206	-1.53674	0.0203222	0.955115	-0.0391685	0.648278	-2.14416	-0.913336	1.33488	0.0670835	-0.305136	-0.191171	-1.47738	2.06299	0.232479	-0.047061	2.15021	0.749398	2.4893	-1.58196	3.55256	1.16852	0.908791	-0.624521	-0.885566	0.446555	0.675024	1.37426	-0.224897	-0.779942	-3.85099	0.290468
'AC073352.2	-1.38291	-0.499038	-0.295908	-1.53587	0.0203222	0.955115	-0.0391685	0.648278	-2.06549	-0.894453	1.33488	0.122551	-0.305136	-0.191171	-1.47738	1.91762	0.276856	-0.0748301	2.15021	0.693728	2.4893	-1.58196	3.44082	1.16852	0.898489	-0.551227	-0.934172	0.446555	0.675024	1.37426	-0.225095	-0.779942	-3.85099	0.335583
'AC073358.1	-0.861333	-0.205863	-1.39525	-1.74749	-0.184373	0.514727	0.364792	1.60949	-1.1305	0.149635	1.31854	1.79995	-0.875949	-0.042315	0.101039	0.877312	1.50582	-0.812691	2.28248	0.324305	2.99886	-0.90101	2.35797	1.13377	1.41418	-0.294749	-0.900815	0.486684	0.67935	1.32675	1.6868	-1.5064	-3.86379	1.42916
'AC073359.1	-0.662129	-0.0428377	-0.34118	-1.48543	-0.187203	0.654651	0.503521	0.926726	-1.45585	0.519836	1.30828	1.84721	-0.830349	-0.0528841	-0.913779	1.22473	2.28167	-1.43071	2.40462	-0.82941	3.61323	-0.777794	1.86057	0.780306	1.2662	-0.14229	-0.0459462	-0.124459	0.67784	1.34053	1.64137	-2.17518	-3.86221	1.30413
'AC073359.2	-0.662129	-0.0428377	0.039742	-1.47314	-0.187203	0.654651	0.503521	1.48885	-1.45585	0.588874	1.30828	1.84721	-0.830349	-0.0528841	-1.07296	1.22596	2.34455	-1.48004	2.40462	-0.869976	3.61323	-0.777794	1.86057	0.780306	1.2662	-0.124664	-0.0452792	-0.124459	0.67784	1.34053	1.64137	-2.17518	-3.86221	1.45343
'AC073365.1	-0.628122	-0.462708	0.540561	-1.36572	-0.0697959	1.28315	-0.943737	0.145682	0.0369359	0.229959	0.837011	2.52276	0.198356	-0.118204	-0.909603	-0.241613	1.53829	-1.44534	-0.779491	0.631452	3.35798	-0.846116	1.05486	1.24435	-0.121785	-0.172152	0.427314	1.07368	0.703759	1.35376	0.171536	-1.59748	-3.86465	0.658863
'AC073367.1	-0.105271	-0.143012	1.0114	-0.148738	-2.71598	1.84044	-1.07238	-1.5468	-0.32059	-2.38998	-1.33557	0.470666	1.15679	1.86043	-6.11209	3.60654	-0.619378	-0.346453	-1.78028	0.135023	-0.167721	-0.314064	-2.96992	-0.194651	0.00421141	-1.57488	-0.329327	0.8582	-1.24015	-0.323854	0.858408	-0.0918121	-0.27084	-2.49134
'AC073370.1	1.69213	1.02493	-0.741983	-0.529576	-0.344901	1.08873	-0.631864	-0.55731	0.501174	0.778622	-1.82178	-0.465078	-0.198174	2.47196	-7.58343	0.0737836	-1.43242	0.735628	-1.741	0.559866	0.79493	0.168475	0.194933	1.39761	0.254769	-1.46265	0.0426671	0.733461	-0.577491	-0.338296	-0.7335	-0.849916	0.382181	-1.2383
'AC073387.1	-2.14267	-0.965924	0.246831	0.748942	1.70797	1.3067	-0.200021	-0.974674	0.636964	0.114029	2.3795	1.03678	0.508162	-1.02032	4.3324	-0.71919	-0.849632	-1.20894	0.891845	0.765883	-0.271545	0.0114033	0.823541	-0.620661	-1.32869	-0.0668653	0.455558	-0.985439	0.864531	-0.70044	0.52987	0.688081	3.37727	1.63132
'AC073387.2	-2.14267	-1.05765	0.27131	0.325676	1.70797	1.3067	-0.200021	-0.808383	0.639175	-0.0150172	2.3795	1.12635	0.608164	-1.15104	4.3324	-0.705938	-0.831174	-1.10189	0.891845	0.963677	-0.271545	0.0187061	0.823541	-0.475804	-1.20454	-0.0668653	0.861137	-0.985439	0.797461	-0.70044	0.248688	0.722645	3.37727	1.68573
'AC073389.1	1.32441	1.02208	-0.429497	-0.418466	-0.345203	0.86222	-0.646861	-0.555803	0.236937	0.99563	-1.82178	-0.342214	-0.223343	2.47048	-7.41957	0.0601422	-0.959423	0.572846	-1.75673	0.544146	1.10164	0.168395	0.780787	1.41607	0.144887	-1.64812	-0.30462	0.734375	-0.576323	-0.33263	-0.525417	-0.945391	0.38611	-1.11936
'AC073389.2	1.32441	1.02208	-0.429497	-0.56313	-0.345203	0.86222	-0.646861	-0.555803	0.277686	1.11452	-1.82178	-0.342214	-0.223343	2.47048	-7.41957	0.0601422	-1.19143	0.572846	-1.75673	0.54832	1.10164	0.168395	0.663324	1.41558	0.0519139	-1.64812	-0.30462	0.734375	-0.576323	-0.33263	-0.683722	-0.945391	0.38611	-1.22069
'AC073389.3	1.32441	1.02208	-0.429497	-0.418466	-0.345203	0.86222	-0.646861	-0.555803	0.23085	0.99563	-1.82178	-0.342214	-0.223343	2.47048	-7.41957	0.0601422	-0.904672	0.572846	-1.75673	0.543188	1.10164	0.168395	0.780787	1.41558	0.0519139	-1.64812	-0.30462	0.734375	-0.576323	-0.33263	-0.525417	-0.945391	0.38611	-1.12733
'AC073409.1	2.97012	1.23545	-0.00543505	0.83075	1.06992	0.0268055	1.34405	-0.150821	-0.596447	2.64773	-0.691369	1.01809	2.1585	-0.225463	2.4183	-0.431834	-0.59689	-1.19428	1.08775	0.0794214	0.550864	-1.4504	-1.2294	1.34426	-1.53512	-0.595654	-0.742712	-0.848552	2.77318	0.0600432	0.416053	0.907463	1.35434	2.43686
'AC073409.2	2.97012	0.967112	-0.00232982	0.394598	1.06992	0.0268055	1.34405	-0.142476	-0.596447	2.66567	-0.691369	1.01809	2.1585	-0.225463	2.4183	-0.423811	-0.599418	-1.19428	1.08775	0.182177	0.550864	-1.4504	-1.19741	1.34426	-1.53512	-0.571566	-0.742712	-0.848552	2.77318	0.0600432	-0.556238	0.907463	1.35434	2.17869
'AC073410.1	2.78217	-0.0545141	-0.548658	-0.219656	2.17521	0.375623	0.704777	-0.00988133	0.440666	0.27469	-0.590041	-0.187889	2.68843	-1.85203	1.95465	0.794349	-1.40282	0.0860949	-0.297274	-1.52252	0.20365	-1.01538	2.14235	1.26327	-1.94498	0.23619	-0.670295	-1.25496	2.82865	-0.556359	1.29879	0.491438	1.53472	1.76662
'AC073410.2	2.78217	-0.0545141	-0.548658	-0.219656	2.17521	0.240833	0.704777	-0.00988133	0.440666	0.419347	-0.590041	-0.187889	2.68843	-1.85203	1.95465	0.794349	-1.40282	0.0860949	-0.297274	-1.52252	0.210565	-1.42994	2.2762	1.26327	-1.94498	0.23619	-0.670295	-1.25496	2.82865	-0.556359	1.28709	0.491438	1.53472	1.71864
'AC073413.1	-0.845408	-0.143042	-0.246728	-0.259424	-0.981062	-1.75112	-2.04426	-0.451342	1.60094	-0.81442	-0.826961	-1.35787	-4.08597	-0.778483	1.37455	-1.39591	0.445382	0.578188	-1.59639	1.36351	-1.47329	2.35808	0.440907	-2.39139	-0.505254	-0.232378	-1.04047	0.484418	0.852638	0.272153	-1.80226	0.515412	-0.701207	-2.68749
'AC073413.2	-0.845408	-0.143042	-0.210689	-0.259146	-0.981062	-1.75112	-2.04426	-0.489013	1.60094	-0.667551	-0.826961	-1.35787	-4.08597	-0.778483	1.37455	-1.39591	0.565819	0.512838	-1.59639	1.18162	-1.95482	2.35808	0.473477	-2.39139	-0.505254	-0.238608	-0.746215	0.484418	0.852638	0.272153	-1.70356	0.515412	-0.701207	-2.69507
'AC073415.1	3.72208	-0.925599	0.218078	1.05213	1.0494	-0.584196	0.0190897	0.913472	-1.12219	0.89123	-0.105521	0.627955	2.93053	-0.261174	2.38912	-0.47181	0.211731	-1.13285	0.79207	0.039194	0.264011	-1.45746	2.33438	1.11878	-0.531894	-0.537493	1.49906	-1.07457	2.56682	-0.406052	1.7176	0.675859	1.35809	3.09508
'AC073418.1	-1.83677	0.159484	0.221986	-0.302492	2.00731	1.31531	0.181053	-0.124149	0.86553	-1.33465	0.286749	0.564916	0.740276	-1.38754	3.92388	0.599157	-0.682876	-1.75632	1.13336	-0.885819	0.487497	0.166088	2.39786	-0.631086	-1.90355	0.948	-0.800131	-1.60905	0.775832	-0.747535	0.297419	0.928207	3.35806	1.28051
'AC073429.1	-1.48697	0.290035	0.374421	0.0431413	-1.14116	-1.43022	-0.731052	-0.842491	1.11303	0.126995	-0.85476	-1.35523	-3.95886	-0.236946	0.92091	-1.27349	-1.08662	0.480877	-1.149	-0.765698	-1.11869	3.27481	-2.68984	-2.03918	-1.42367	0.0596723	0.325561	0.809298	0.862746	0.2682	-1.38482	-0.106439	-1.13286	-3.00428
'AC073429.2	-1.48697	0.290035	0.374421	0.0167709	-1.14116	-1.43022	-0.731052	-0.842491	1.11303	0.126995	-0.85476	-1.35523	-3.95886	-0.236946	0.92091	-1.27349	-1.08662	0.480877	-1.149	-0.765698	-1.11869	3.27481	-2.68984	-2.03918	-1.42367	0.0596723	0.325561	0.809298	0.862746	0.2682	-1.38482	-0.106439	-1.13286	-3.00888
'AC073439.1	-1.40306	-0.860671	-0.923341	-2.33378	0.0252512	0.818128	0.0290493	0.452497	-1.33566	-0.684374	1.33806	1.01076	-0.426414	-0.198654	-0.835144	2.96948	0.2489	0.313125	2.10489	0.639139	2.9126	-1.59039	1.67942	0.908164	1.21067	-0.80699	-1.24383	0.829986	0.67835	1.37679	0.839919	-0.242836	-3.87192	0.631575
'AC073464.1	3.85152	-1.93375	0.765401	0.726834	1.93264	0.524732	0.754152	2.15833	-0.0230998	-0.241907	-0.115982	0.0839928	3.13504	0.777618	1.35019	0.377352	-0.231391	-1.08518	0.933039	0.739754	0.703452	2.24812	1.1846	1.03679	-0.189883	-0.454683	0.280248	-1.5185	0.78001	-0.591094	2.4083	0.319242	1.98407	3.94633
'AC073464.2	3.85152	-1.93375	0.765401	0.726834	1.93264	0.524732	0.754152	2.15833	-0.0230998	-0.241907	-0.115982	0.0839928	3.13504	0.777618	1.35019	0.377352	-0.231391	-1.08518	0.933039	0.739754	0.703452	2.24812	1.1846	1.03679	-0.189883	-0.454683	0.280248	-1.5185	0.78001	-0.591094	2.4083	0.319242	1.98407	3.94633
'AC073465.1	2.90488	0.433172	1.16134	-0.350198	2.55629	-0.14966	-1.40285	-0.0201543	-0.357649	1.18741	-0.598199	0.0114166	0.987949	-0.114129	1.97489	0.634175	-0.465487	-0.568656	0.646037	-0.179204	-0.229048	-1.42107	0.540223	1.15671	-1.7227	-0.083209	-1.11545	-1.04171	2.78085	0.00704369	1.50048	0.828911	1.30427	1.87946
'AC073465.2	2.89805	0.433172	1.16134	-0.350198	2.55629	-0.14966	-1.40285	-0.0715522	-0.357649	1.18741	-0.598199	0.0114166	0.94614	-0.114129	1.97489	0.634175	-0.465487	-0.568656	0.646037	-0.233105	-0.229048	-1.42107	0.540223	1.15671	-1.70128	-0.083209	-0.765558	-1.04171	2.78085	0.00704369	1.50048	0.828911	1.30427	1.9173
'AC073475.1	-1.76499	0.0783522	-0.23811	0.225006	0.875458	-1.67367	-1.15917	-1.63524	0.519709	-0.14904	-0.867983	-1.06123	-3.47988	-0.171783	1.15703	-1.43987	-0.490952	0.32681	-1.3106	0.920504	-1.36837	3.10561	0.851062	-2.81059	-0.0606755	-0.0592793	1.17835	0.832852	0.714326	0.286284	-1.98514	1.17033	-1.12746	-1.84737
'AC073476.1	2.27622	0.0826792	-0.970334	0.343579	2.59588	0.21627	0.511649	1.1777	-0.347293	-0.160354	-1.26389	-1.09544	2.43027	0.00362746	1.9534	0.911604	0.26586	0.766234	-0.782612	-0.122564	0.900671	-1.36356	0.362571	2.71803	-1.94268	0.702469	-0.697649	-1.91221	0.550825	0.343297	0.683113	-0.247611	1.60587	1.82705
'AC073476.2	2.27622	0.143505	-0.851209	0.343579	2.59588	0.21627	0.511649	1.1777	-0.347293	-0.160354	-1.26389	-1.09544	2.43027	0.00362746	1.74327	0.911604	0.26586	0.766234	-0.782612	-0.119275	0.900671	-1.36356	0.651928	2.71803	-1.84537	0.702469	-0.698063	-1.91221	0.550825	0.343297	0.664264	-0.247611	1.60587	1.88633
'AC073476.3	2.27622	0.143505	-0.851209	0.343579	2.59588	0.21627	0.511649	1.1777	-0.347293	-0.160354	-1.26389	-1.09544	2.43027	0.00362746	1.74327	0.911604	0.26586	0.766234	-0.782612	-0.119275	0.900671	-1.36356	0.651928	2.71803	-1.84537	0.702469	-0.698063	-1.91221	0.550825	0.343297	0.664264	-0.247611	1.60587	1.88633
'AC073476.4	2.27622	0.0826792	-0.604721	0.343579	2.59588	0.21627	0.511649	1.16263	-0.347293	-0.160354	-1.26389	-1.09544	2.43027	0.00362746	1.9534	0.911604	0.232415	0.766234	-0.782612	-0.122564	0.900671	-1.36356	0.362571	2.71803	-2.02149	0.702469	-0.697649	-1.91221	0.550825	0.343297	0.683113	-0.247611	1.60587	1.86854
'AC073487.1	-0.896548	0.222375	-0.138503	0.699707	1.27891	0.960709	0.0389916	0.902844	1.69406	-0.178885	-0.493581	1.19053	0.770585	0.790174	0.512156	0.155815	2.21334	-0.491164	1.66211	-1.27275	-0.111681	-0.158601	2.56053	0.901643	-2.07331	0.329497	-0.9223	-0.20102	-0.112007	3.39077	-0.951108	-3.1086	0.171565	1.62523
'AC073488.1	-0.774304	-0.985449	2.52696	0.699986	-0.464422	-2.16157	0.561666	-0.0418423	0.399461	-1.7591	-3.2919	-0.0247478	3.13892	0.881523	0.622134	0.837211	1.12276	-0.865808	1.36101	-1.11257	0.0234197	-3.14834	0.355524	-1.0864	-2.05305	1.07791	-0.280095	0.846804	-0.0911543	-1.49227	-1.2967	-0.867268	-0.567626	-1.37684
'AC073488.10	-0.774304	-0.985449	2.52696	0.699986	-0.464422	-2.16157	0.561666	-0.0418423	0.399461	-1.7591	-3.2919	-0.0247478	3.13892	0.881523	0.622134	0.837211	1.12276	-0.865808	1.36101	-1.11257	0.0234197	-3.14834	0.355524	-1.0864	-2.05305	1.07791	-0.280095	0.846804	-0.0911543	-1.49227	-1.2967	-0.867268	-0.567626	-1.37684
'AC073488.11	-0.774304	-0.985449	2.52696	0.699986	-0.464422	-2.16157	0.561666	-0.0418423	0.399461	-1.7591	-3.2919	-0.0247478	3.13892	0.881523	0.622134	0.837211	1.12276	-0.865808	1.36101	-1.11257	0.0234197	-3.14834	0.355524	-1.0864	-2.05305	1.07791	-0.280095	0.846804	-0.0911543	-1.49227	-1.2967	-0.867268	-0.567626	-1.37684
'AC073488.2	-0.774304	-0.985449	2.52696	0.699986	-0.464422	-2.16157	0.561666	-0.0418423	0.399461	-1.7591	-3.2919	-0.0247478	3.13892	0.881523	0.622134	0.837211	1.12276	-0.865808	1.36101	-1.09471	0.0234197	-3.14834	0.355524	-1.0864	-2.05305	1.07791	-0.280095	0.846804	-0.0911543	-1.49227	-1.2967	-0.867268	-0.567626	-1.37373
'AC073488.3	-0.774304	-0.985449	2.52696	0.699986	-0.464422	-2.16157	0.561666	-0.0418423	0.399461	-1.7591	-3.2919	-0.0247478	3.13892	0.881523	0.622134	0.837211	1.12276	-0.865808	1.36101	-1.09471	0.0234197	-3.14834	0.355524	-1.0864	-2.05305	1.07791	-0.280095	0.846804	-0.0911543	-1.49227	-1.2967	-0.867268	-0.567626	-1.37373
'AC073488.4	-0.774304	-0.985449	2.52696	0.699986	-0.464422	-2.16157	0.561666	-0.0418423	0.399461	-1.7591	-3.2919	-0.0247478	3.13892	0.881523	0.622134	0.837211	1.12276	-0.865808	1.36101	-1.11257	0.0234197	-3.14834	0.355524	-1.0864	-2.05305	1.07791	-0.280095	0.846804	-0.0911543	-1.49227	-1.2967	-0.867268	-0.567626	-1.37684
'AC073488.5	-0.774304	-0.985449	2.52696	0.699986	-0.464422	-2.16157	0.561666	-0.0418423	0.399461	-1.7591	-3.2919	-0.0247478	3.13892	0.881523	0.622134	0.837211	1.12276	-0.865808	1.36101	-1.11257	0.0234197	-3.14834	0.355524	-1.0864	-2.05305	1.07791	-0.280095	0.846804	-0.0911543	-1.49227	-1.2967	-0.867268	-0.567626	-1.37684
'AC073488.6	-0.774304	-0.985449	2.52696	0.699986	-0.464422	-2.16157	0.561666	-0.0418423	0.399461	-1.7591	-3.2919	-0.0247478	3.13892	0.881523	0.622134	0.837211	1.12276	-0.865808	1.36101	-1.09471	0.0234197	-3.14834	0.355524	-1.0864	-2.05305	1.07791	-0.280095	0.846804	-0.0911543	-1.49227	-1.2967	-0.867268	-0.567626	-1.37373
'AC073488.7	-0.774304	-0.985449	2.52696	0.699986	-0.464422	-2.16157	0.561666	-0.0418423	0.399461	-1.7591	-3.2919	-0.0247478	3.13892	0.881523	0.622134	0.837211	1.12276	-0.865808	1.36101	-1.11257	0.0234197	-3.14834	0.355524	-1.0864	-2.05305	1.07791	-0.280095	0.846804	-0.0911543	-1.49227	-1.2967	-0.867268	-0.567626	-1.37684
'AC073488.8	-0.774304	-0.985449	2.52696	0.699986	-0.464422	-2.16157	0.561666	-0.0418423	0.399461	-1.7591	-3.2919	-0.0247478	3.13892	0.881523	0.622134	0.837211	1.12276	-0.865808	1.36101	-1.11257	0.0234197	-3.14834	0.355524	-1.0864	-2.05305	1.07791	-0.280095	0.846804	-0.0911543	-1.49227	-1.2967	-0.867268	-0.567626	-1.37684
'AC073488.9	-0.774304	-0.985449	2.52696	0.699986	-0.464422	-2.16157	0.561666	-0.0418423	0.399461	-1.7591	-3.2919	-0.0247478	3.13892	0.881523	0.622134	0.837211	1.12276	-0.865808	1.36101	-1.11257	0.0234197	-3.14834	0.355524	-1.0864	-2.05305	1.07791	-0.280095	0.846804	-0.0911543	-1.49227	-1.2967	-0.867268	-0.567626	-1.37684
'AC073508.1	-0.968701	1.07332	-1.44151	1.02508	2.45798	-1.93419	-0.60017	0.197677	-0.0974337	0.285466	0.983162	2.10525	1.72329	-1.76325	-1.79337	0.438382	-0.949428	0.0679696	0.322211	0.549755	-1.11512	0.365539	-2.30414	-1.94445	-1.91846	-0.380003	1.70554	0.708807	0.283313	1.2873	-1.43737	-0.179237	0.43777	-0.488986
'AC073508.2	-0.968701	1.07332	-1.30061	1.01755	2.45798	-2.04981	-0.60017	0.315232	0.275924	0.285466	0.983162	2.10525	1.72329	-1.76325	-1.79337	0.166751	-0.949428	-0.398283	0.322211	0.671687	-1.11512	0.365539	-1.7496	-1.94445	-1.28101	-0.447486	1.59719	0.708807	0.283313	1.2873	-1.43737	-0.179237	0.43777	-0.330775
'AC073508.3	-0.968701	1.07332	-1.44151	1.01755	2.45798	-2.04981	-0.60017	0.315232	0.368765	0.285466	0.983162	2.10525	1.72329	-1.76325	-1.79337	0.390685	-0.949428	0.0723982	0.322211	0.657402	-1.11512	0.365539	-1.30829	-1.94445	-1.61095	-0.447486	1.59719	0.708807	0.283313	1.2873	-1.43737	-0.179237	0.43777	-0.201322
'AC073517.1	-2.28346	-0.786329	0.295994	0.100591	0.762063	0.905276	-0.207244	0.200949	0.902166	0.764326	2.43517	0.714632	0.577796	-2.22068	4.49841	-0.735424	-0.229109	-1.88579	1.15316	1.32755	0.0527113	-0.0818502	0.370787	-1.05229	-1.22881	-0.165312	1.53953	-1.11536	0.856923	-0.707244	0.526117	0.686698	3.37683	1.62741
'AC073522.1	-0.867833	-0.415505	-0.870793	-2.3786	-0.187438	0.931229	0.484736	1.12576	-1.45423	0.969985	1.30828	1.88484	-0.836237	-0.0503655	-0.316926	1.68202	2.28052	-1.75504	1.49324	-0.932251	3.61727	-0.893106	2.68107	0.780195	1.71783	-0.909654	-0.69008	0.283955	0.673958	1.3194	1.52829	-1.46391	-3.85108	1.19931
'AC073525.1	-0.561752	0.922981	-1.37436	0.812833	-0.622092	1.52824	-0.132976	0.409308	0.95816	-0.965098	-2.22088	1.12845	0.805809	0.766284	0.790868	0.297363	1.20166	-0.674596	2.58538	-0.395144	-0.732922	-1.44847	3.60795	1.45914	-0.284305	0.579806	-0.652359	-0.590224	-0.117605	3.4123	-2.03038	-1.66599	0.236942	1.22452
'AC073529.1	-0.772582	-1.60682	2.69609	1.53624	-0.464422	-2.13252	0.561666	0.495774	0.906195	-1.6529	-3.23599	0.0142182	3.19291	0.809187	0.354489	1.24708	0.570592	-0.109647	1.36373	-0.263167	-0.360429	-3.14834	0.266415	0.900063	-2.20298	0.374972	-0.235346	0.830366	-0.203848	-1.44481	-1.54821	-0.52491	-0.567626	-0.758031
'AC073530.1	-0.0391182	0.739624	-1.06109	0.873475	1.6223	1.24872	0.00335203	2.39128	-0.637384	-0.748437	-0.444152	1.18302	0.831904	0.0103502	-0.722222	-0.219161	1.47464	-0.0026859	2.30456	-0.272642	0.697099	-0.315542	1.71375	1.69073	-0.0950722	1.3731	-0.475628	-0.378611	-0.129515	3.40516	-1.81225	-3.93934	0.32349	1.84413
'AC073530.2	-0.0391182	-0.205435	-0.837829	0.66005	1.6223	1.24859	0.00335203	2.24849	-0.0635357	-0.823486	-0.444152	1.18295	1.03493	0.0103502	-0.722222	-0.219688	1.05762	-0.0820723	2.30456	-0.246528	0.806991	-0.315542	1.58655	1.69073	0.936476	1.24933	-0.553205	-0.552086	-0.129298	3.40516	-2.30581	-3.93934	0.32349	1.72208
'AC073534.1	0.708789	-0.808429	-0.0225888	-2.24312	-0.398801	-0.735121	0.549453	1.71138	-1.92872	-1.63506	-1.22517	-1.04896	0.231737	-0.128356	2.13602	-0.804276	-0.664991	-0.194779	-0.902831	1.83446	-0.838426	-0.9506	2.68292	0.94651	0.515297	0.550316	0.0623622	-2.03459	0.854736	-0.0732112	1.27315	1.09146	0.748206	-0.129032
'AC073534.2	0.708789	-0.808429	-0.0225888	-2.24312	-0.398801	-0.735121	0.549453	1.71138	-1.92872	-1.63506	-1.22517	-1.04896	0.231737	-0.128356	2.13602	-0.804276	-0.664991	-0.194779	-0.902831	1.83446	-0.838426	-0.9506	2.68292	0.94651	0.515297	0.550316	0.0623622	-2.03459	0.854736	-0.0732112	1.27315	1.09146	0.748206	-0.129032
'AC073539.1	0.0375962	0.159693	1.34243	-2.84454	-1.27521	-0.173587	0.627259	0.374618	-1.26689	-2.37793	0.562422	-2.41567	0.445926	-0.104908	1.4035	0.0479344	-0.401716	-0.966789	-0.478513	-0.870663	-0.939667	-0.658391	3.00808	-0.0289273	-0.140166	-0.117564	-2.08185	-2.0517	-0.249642	0.145153	0.88313	1.47993	0.829886	-1.40947
'AC073539.2	-0.214954	0.52723	1.31668	-2.92152	-1.27521	-0.173587	0.627259	0.520078	-1.81779	-2.18898	0.562422	-2.41191	0.445926	-0.104908	1.15922	-0.415657	-0.400098	-0.695069	-0.340239	-0.690953	-0.492833	-0.658391	3.00808	0.472392	-0.459265	-0.107712	-1.87047	-2.0517	-0.249743	0.145153	0.697778	1.33399	0.853015	-1.3703
'AC073539.3	0.0375962	0.159693	1.34243	-2.84454	-1.27521	-0.173587	0.627259	0.374618	-1.26689	-2.37793	0.562422	-2.41567	0.445926	-0.104908	1.4035	0.0479344	-0.401716	-0.966789	-0.478513	-0.870663	-0.939667	-0.658391	3.00808	-0.0289273	-0.140166	-0.117564	-2.08185	-2.0517	-0.249642	0.145153	0.88313	1.47993	0.829886	-1.40947
'AC073539.7	0.0375962	-0.007652	1.36948	-2.84454	-1.27521	-0.173587	0.627259	0.402356	-1.26689	-2.15549	0.562422	-2.43219	0.445926	-0.104908	1.4035	-0.222694	-0.356169	-0.98813	-0.253055	-0.769891	-0.939667	-0.658391	3.00808	0.472392	0.0301017	-0.117564	-1.87047	-2.0517	-0.452385	0.145153	0.69849	1.47993	0.853015	-1.28902
'AC073544.1	-0.229625	-0.359301	0.406586	-2.24469	-1.27521	-0.214917	0.627259	0.277564	-1.5531	-2.11389	0.565612	-2.41076	0.443987	-0.104908	1.14886	-0.947884	-1.12992	-0.840215	-0.194214	0.405865	-0.401899	-0.65189	3.02108	0.450793	0.775935	-0.311768	-2.21552	-2.18797	0.937238	0.151966	0.462105	1.12351	0.829886	-1.35074
'AC073548.1	-0.144405	-0.634648	0.0295623	0.400838	0.722688	-0.673579	0.900707	-0.218301	0.421699	-1.08335	-1.82122	-1.17641	0.668976	0.14362	4.83805	-0.744606	0.816023	0.388415	2.94353	0.865521	-1.0725	-1.11984	-0.798518	1.84204	0.862968	0.590262	0.388009	-1.04623	1.93549	-0.379024	-0.0854841	0.654694	0.778235	1.60033
'AC073548.2	-0.144405	-0.655728	0.0103727	0.400838	0.722688	-0.673579	0.900707	-0.218301	0.425436	-1.08335	-1.82122	-1.17641	0.668976	0.14362	4.83805	-0.744606	0.816023	0.358259	2.94353	0.855136	-1.0725	-1.11984	-0.798518	1.84204	0.770247	0.590262	0.388009	-1.04623	1.93549	-0.379024	-0.0853295	0.654694	0.778235	1.5708
'AC073551.1	2.89441	-0.432512	0.643973	-0.797534	-0.147761	0.680071	0.123734	0.173027	-0.110041	0.780282	-0.599127	0.287926	2.92606	-0.139062	1.72277	0.531342	-0.595838	-1.58259	0.852144	0.0762516	0.897955	-1.41378	1.08325	1.00918	-1.20039	0.0241154	-0.979051	-1.15055	2.77551	0.00680456	0.38473	1.05989	1.29765	1.92927
'AC073569.1	0.219368	-0.394762	-1.30909	-0.390464	-0.25494	0.697637	-1.22175	0.219884	1.01392	-0.886951	-0.552918	1.40637	0.798517	-0.261527	0.120349	0.0423042	1.36369	0.619007	2.2806	0.257809	-1.23836	0.304981	3.14895	1.34399	1.76427	0.216126	0.0949405	-0.16604	-0.112323	3.4127	-0.838093	-1.9326	0.248204	1.74318
'AC073569.2	0.219368	-0.512302	-1.11989	-0.390464	-0.25494	0.78856	-1.22175	0.219884	1.01047	-1.01264	-0.552918	1.40637	0.798517	-0.261527	0.120349	0.0423042	1.36979	0.580081	2.27978	0.259278	-1.35176	0.349226	3.14895	1.34399	0.564013	0.0911485	0.0949405	-0.16604	-0.112323	3.41785	-0.867664	-1.9326	0.248204	1.49641
'AC073569.3	0.219368	-0.394762	-1.30909	-0.390464	-0.25494	0.697637	-1.22175	0.219884	1.01392	-0.886951	-0.552918	1.40637	0.798517	-0.261527	0.120349	0.0423042	1.36369	0.619007	2.2806	0.257809	-1.23836	0.304981	3.14895	1.34399	1.76427	0.216126	0.0949405	-0.16604	-0.112323	3.4127	-0.835361	-1.9326	0.248204	1.74365
'AC073571.1	-0.160323	0.632207	-1.43613	-0.534036	-0.675998	1.13271	0.206927	-0.541462	1.11965	-0.829257	-0.55394	1.41879	0.799284	0.735472	0.346596	-0.283995	2.03261	1.32818	2.85135	0.123049	-0.956883	0.380785	2.93411	1.3229	0.0121098	0.612643	-0.0795804	-0.574733	-0.112719	3.41597	-1.18476	-2.0808	0.184267	2.01669
'AC073573.1	-0.671991	-1.01678	-0.805461	-0.419823	2.04191	0.956278	-0.683587	0.575657	1.32414	-0.588822	0.122293	1.16139	0.409014	0.748602	-0.0443554	0.817594	1.97411	-1.258	2.03748	-1.81983	0.21773	0.271312	2.44251	1.02367	-0.423671	0.675927	1.08576	-0.131071	-0.0186625	3.39077	-0.157772	-1.60505	0.336261	2.08328
'AC073575.1	-0.796948	-0.712794	0.149102	-1.54343	1.25968	0.966498	0.274579	-0.143569	1.55841	-0.922028	-0.799896	1.59776	0.684508	0.607326	1.28141	0.261807	1.46554	0.0382195	2.98532	0.266909	-0.610388	0.363476	1.02956	1.72159	0.714027	1.70082	-0.279657	0.278923	-0.0947458	3.43885	-0.804573	-2.46505	0.301769	2.39757
'AC073575.2	-0.87463	-0.712794	0.266738	-1.44098	1.25968	0.966498	0.274579	-0.143569	1.55841	-0.605698	-0.799896	1.59776	0.726285	0.607326	1.28141	0.261807	1.41498	-0.29114	2.98532	0.723092	-0.610388	0.363476	1.02956	2.31051	0.903923	1.73064	-0.279308	0.439894	-0.0947458	3.43885	-0.826508	-2.67528	0.301769	2.62641
'AC073578.1	-0.946231	-0.214313	-0.351176	-0.725493	0.514139	0.237125	0.570385	0.293605	2.20033	-0.67528	0.0312746	1.58894	0.0175597	0.392011	1.48915	-0.725181	0.577638	-0.410278	1.61316	-0.371096	-0.385795	0.435548	0.0313968	1.7682	0.873282	1.10255	0.496687	0.102193	-0.0625262	3.49671	0.615485	-0.683679	0.214807	2.28235
'AC073578.2	-0.946231	-0.214313	-0.351176	-0.725493	0.514139	0.237125	0.570385	0.293605	2.10687	-0.67528	0.0312746	1.58894	0.0175597	0.392011	1.48915	-0.725181	0.653944	0.391511	1.61316	-0.265246	-0.385795	0.435548	0.0313968	1.7682	0.775153	1.05847	0.496687	0.102193	-0.0625262	3.49671	0.615485	-0.683679	0.214807	2.41261
'AC073578.3	-0.946231	-0.214313	-0.166189	-0.725493	0.514139	0.237125	0.570385	0.293605	2.20033	-0.864504	0.0312746	1.32985	0.0175597	0.392011	1.48915	-0.725181	0.577638	-0.457886	1.61316	-0.371096	-0.385795	0.435548	0.0313968	1.7682	1.92623	1.10255	0.496687	0.102193	-0.0625262	3.49671	0.615485	-0.683679	0.214807	2.41152
'AC073578.4	-0.946231	-0.214313	-0.167292	-0.725493	0.514139	0.237125	0.570385	0.293605	2.10687	-0.67528	0.0312746	1.58894	0.0175597	0.392011	1.48915	-0.725181	0.574917	-0.392987	1.61316	-0.265246	-0.385795	0.435548	0.0313968	1.7682	0.873495	1.00246	0.496687	0.102193	-0.0625262	3.49671	0.615485	-0.683679	0.214807	2.30167
'AC073578.5	-0.946231	-0.214313	-0.351176	-0.725493	0.514139	0.237125	0.570385	0.293605	2.10687	-0.67528	0.0312746	1.58894	0.0175597	0.392011	1.48915	-0.725181	0.577638	-0.410278	1.61316	-0.265246	-0.385795	0.435548	0.0313968	1.7682	0.873282	1.10255	0.496687	0.102193	-0.0625262	3.49671	0.615485	-0.683679	0.214807	2.28451
'AC073581.1	0.113511	1.594	-0.45913	-2.96216	-0.156305	-0.282775	-2.85447	-1.1947	0.407067	-3.48896	0.638052	-0.734222	-0.739928	0.444303	0.127912	0.484017	-1.57749	-0.61299	2.59216	-1.39833	-0.156627	-1.01012	-1.8765	-0.900455	-0.642909	-1.79568	-1.2188	-0.601819	0.619554	0.90358	0.586183	1.61244	-1.1073	-2.72412
'AC073583.1	-0.832863	-1.80292	2.64908	1.26349	-1.33946	-2.52897	0.561666	0.534543	0.123031	-1.4631	1.51689	-0.0530736	3.17501	0.871055	0.278369	0.496131	1.23722	-1.1265	1.43949	-0.932017	0.0234197	-2.84045	0.865531	-1.18616	-2.02884	0.531836	-0.0618601	0.308862	-0.0862863	-1.47057	-1.13595	-0.863542	-0.80948	-0.815802
'AC073585.1	1.15844	-0.128841	-0.481085	-0.0468081	0.77787	1.39621	0.248165	0.263841	0.0477068	-0.836847	-1.71443	-1.20435	-0.360526	2.62313	-6.34669	-0.965026	-0.832956	-0.0113559	-1.46859	-0.235273	0.0591225	0.175915	-0.135403	1.28303	-0.797767	-0.657694	1.49769	0.915977	-1.08325	-1.21016	-0.0364851	-1.02615	0.500968	-1.50257
'AC073585.2	1.15844	-0.128841	-0.50121	-0.0468081	0.77787	1.39621	0.248165	0.731834	0.164614	-0.836847	-1.71443	-1.20435	-0.360526	2.62313	-6.34745	-0.965026	-0.832956	-0.615383	-1.46859	-0.200518	0.0591225	0.175915	-0.16664	1.28303	-0.797767	-0.657694	1.46279	0.915977	-1.08325	-1.21016	0.0829036	-1.02615	0.500968	-1.49422
'AC073587.1	1.27365	0.0872236	-2.51677	-0.256412	0.801129	1.36658	0.379117	0.480726	0.196628	-0.191755	-1.71443	-1.5034	-0.372331	2.50691	-6.22488	-1.18455	-0.871453	-0.417863	-1.5102	-0.686674	1.06153	1.12153	-0.128897	1.46897	-0.730921	-0.660618	-0.243991	1.45693	-1.08447	-1.22223	-0.473327	-1.48434	0.498194	-1.87663
'AC073591.1	-0.000905765	0.521787	-1.37492	-0.530879	0.483182	0.971499	0.206927	0.126267	1.16789	-0.805643	-2.21996	1.41365	0.799284	-0.256243	0.336059	-0.0976077	2.11622	0.533703	2.81757	0.210623	-0.956883	0.425386	3.03232	0.95069	-0.532933	0.181062	-0.267687	-0.574499	-0.112342	3.41597	-1.18776	-2.0808	0.184267	1.54847
'AC073592.1	-1.00274	-0.450593	0.0409166	-0.133799	0.518803	0.933952	0.662215	-0.30565	-0.0162301	-0.192774	0.0179098	1.5997	0.529411	-0.408941	0.24326	-0.166937	0.94646	-0.534952	2.11619	-0.169784	-0.449738	0.236271	0.619344	1.83442	0.350658	1.23703	0.887414	0.558662	-0.135352	3.48813	0.52963	-2.51951	0.275021	1.93895
'AC073592.10	-1.00274	-0.450655	0.0493975	-0.133799	0.518803	0.933952	0.662215	-0.299898	0.0457782	-0.206123	0.0179098	1.60072	0.529411	-0.408941	0.24326	-0.32166	0.944328	-0.534952	2.11619	-0.262198	-0.449738	0.236271	0.617252	1.83442	0.0530349	1.23547	0.810493	0.556313	-0.133162	3.49125	-0.111255	-2.51951	0.275021	1.72979
'AC073592.2	-1.00274	-0.450655	0.0493975	-0.133799	0.518803	0.933952	0.662215	-0.299898	0.0457782	-0.206123	0.0179098	1.60072	0.529411	-0.408941	0.24326	-0.32166	0.944328	-0.534952	2.11619	-0.262198	-0.449738	0.236271	0.617252	1.83442	0.0530349	1.23547	0.810493	0.556313	-0.133162	3.49125	-0.111255	-2.51951	0.275021	1.72979
'AC073592.3	-1.00274	-0.450593	0.0458656	-0.133799	0.518803	0.933952	0.662215	-0.120783	0.111006	-0.192774	0.0179098	1.5997	0.529411	-0.408941	0.24326	-0.166937	0.94646	-0.534952	2.11619	-0.286146	-0.449738	0.236271	0.621536	1.83442	0.350658	1.23703	0.818767	0.558662	-0.135352	3.48813	0.52963	-2.51951	0.275021	1.96231
'AC073592.4	-1.00274	-0.450655	0.0493975	-0.133799	0.518803	0.933952	0.662215	-1.07911	0.0457782	-0.206123	0.0179098	1.60072	0.529411	-0.408941	0.24326	-0.32166	1.03561	-0.615326	2.11619	-0.262198	-0.555875	0.284894	0.617252	1.83442	0.0530349	1.23547	0.810493	0.556313	-0.133162	3.49125	-0.111255	-1.71925	0.275021	1.72534
'AC073592.5	-1.00274	-0.275524	0.0534488	-0.133799	0.518803	0.933952	0.662215	-0.120783	0.128456	-0.192774	0.0179098	1.5997	0.529411	-0.408941	0.24326	-0.166937	0.94646	-0.534952	2.11619	-0.286146	-0.449738	0.236271	0.621536	1.83442	0.350658	1.23703	0.818767	0.679468	-0.135352	3.48813	0.295476	-2.51951	0.275021	1.97742
'AC073592.6	-1.00274	-0.275524	0.0534488	-0.133799	0.518803	0.933952	0.662215	-0.08698	0.20191	-0.192774	0.0179098	1.5997	0.529411	-0.408941	0.24326	-0.166937	0.94646	-0.534952	2.11619	-0.488998	-0.449738	0.236271	0.621536	1.83442	0.350658	1.23703	0.845345	0.556313	-0.135352	3.46184	-0.0160239	-2.51951	0.275021	1.88516
'AC073592.7	-1.00274	-0.450593	0.0458656	-0.133799	0.518803	0.933952	0.662215	-0.120783	0.0753343	-0.192774	0.0179098	1.5997	0.529411	-0.408941	0.24326	-0.166937	0.94646	-0.534952	2.11619	-0.286146	-0.449738	0.236271	0.621536	1.83442	0.350658	1.23703	0.818767	0.558662	-0.135352	3.48813	0.52963	-2.51951	0.275021	1.9561
'AC073592.8	-1.00274	-0.275524	0.0493975	-0.133799	0.518803	0.933952	0.662215	-0.120052	0.20191	-0.198034	0.0179098	1.60072	0.529411	-0.408941	0.24326	-0.166937	0.94646	-0.534952	2.11619	-0.262198	-0.449738	0.236271	0.617252	1.83442	0.0530349	1.22276	0.810493	0.556313	-0.133162	3.49125	-0.111255	-2.51951	0.275021	1.84526
'AC073592.9	-1.00274	-0.450593	0.0547693	-0.133799	0.518803	0.933952	0.662215	-0.120783	0.00809749	-0.192774	0.0179098	1.5997	0.529411	-0.408941	0.24326	-0.166937	0.94646	-0.534952	2.11619	-0.286146	-0.449738	0.236271	0.621536	1.83442	0.350658	1.23703	0.818767	0.558662	-0.135352	3.48813	0.52963	-2.51951	0.275021	1.94595
'AC073593.1	-0.78983	-0.363699	0.400324	-0.133799	0.518803	0.933952	0.662215	-0.302272	-0.252151	-0.206123	0.0179098	1.60072	0.529411	-0.408941	0.306947	-0.32166	0.95802	-0.229405	2.11619	-0.262679	-0.555875	0.284894	0.779409	1.83442	0.0563203	1.22558	0.379666	0.556313	-0.133162	3.49125	-0.12252	-1.71925	0.275021	1.93679
'AC073593.2	-0.984825	-0.164469	0.0260635	-0.133799	0.518803	0.930521	0.662215	-0.301679	-0.525916	-0.216656	0.0179098	1.60072	0.529411	-0.408941	0.241123	-0.324233	1.08178	-0.547493	2.11619	-0.234803	-0.555875	0.284894	0.785344	1.83442	0.0563203	1.22558	0.480934	0.556313	-0.133162	3.49125	-0.101697	-1.7369	0.275021	1.80072
'AC073594.1	-1.07464	-0.644207	-0.410313	-0.416985	1.14035	0.955869	-0.683587	0.567745	0.836626	-0.699294	0.122293	1.13728	0.824228	0.748602	0.143309	0.822975	1.63929	-1.05089	2.03763	-1.10903	-0.28638	0.271312	2.17194	1.01549	-0.822864	0.554306	0.251993	-0.131071	-0.0757849	3.39077	0.28168	-3.28583	0.336261	1.48994
'AC073610.1	-0.658336	-0.612407	-0.554948	0.606073	1.15888	1.38684	-0.24836	0.0989087	0.770811	-0.599742	-0.466567	1.01844	0.343673	1.30104	-0.251488	1.71189	0.459748	-1.02617	2.04266	-1.28735	-0.020061	0.777757	2.0928	1.20277	-0.416131	0.077396	0.444903	-1.06266	-0.0866388	3.38273	-0.333347	-1.82529	0.352833	1.70259
'AC073610.2	-0.658336	-0.612407	-0.554948	0.606073	1.15888	1.38684	-0.24836	0.0989087	0.770811	-0.599742	-0.466567	1.01844	0.343673	1.30104	-0.251488	1.71189	0.459748	-1.02617	2.04266	-1.28735	-0.020061	0.777757	2.0928	1.20277	-0.416131	0.077396	0.444903	-1.06266	-0.0866388	3.38273	-0.333347	-1.82529	0.352833	1.70259
'AC073611.1	-0.567268	-1.12795	-0.558461	-0.417336	2.04191	0.956278	-0.683587	0.81059	1.75007	-0.583983	0.122293	1.16646	0.409014	0.748602	-0.049353	0.614327	1.97411	-0.913948	2.03748	-1.53731	-0.0814038	0.271312	2.3334	1.01549	-0.775549	1.00523	0.482117	-0.131071	-0.0766177	3.39077	0.431436	-3.71293	0.336261	1.85921
'AC073612.1	-0.432635	-0.0409954	-0.106194	0.0368075	0.522651	1.40657	-0.134874	-0.376886	0.838502	-0.294326	-0.560807	1.36188	0.793247	0.735571	-0.539282	0.441982	1.75518	-0.0769225	2.63353	0.73608	-0.287184	-0.0428593	3.72809	0.808612	0.376782	0.262111	0.106361	-0.816328	-0.127264	3.41146	-1.99072	-0.297039	0.335829	2.46615
'AC073614.1	1.06552	-1.00997	0.79639	1.21201	-0.192424	-1.60816	1.32684	0.576458	0.899593	-1.39168	2.4496	-0.599823	3.17035	0.930057	1.00098	1.12427	1.22764	-1.14941	1.28351	-0.0980365	0.382756	-2.97913	1.40739	-0.0119691	-1.5569	-0.248519	0.89841	1.344	-1.28225	-1.4823	-2.44316	-0.0877716	-0.546937	0.767216
'AC073621.1	-1.27037	1.896	-2.22438	-0.263145	1.70425	1.05161	0.396202	-1.17306	-0.810963	-0.633133	0.565725	1.05805	-2.48207	-1.77067	-1.74112	-1.25529	-0.660561	1.35387	-1.48507	-0.838746	-2.2359	1.06965	1.50813	-1.046	-1.75935	-0.530012	0.298041	1.37047	-1.86671	0.261274	-0.585498	0.159559	0.885113	-1.92427
'AC073626.1	-2.29053	-1.0069	0.552423	0.619594	1.70492	0.846098	0.0138007	-0.907272	0.0187598	0.00921963	2.37929	0.77471	0.416861	-2.16272	4.31631	-0.751209	-1.30195	-1.56145	0.643433	-0.0855875	-0.289426	0.000787053	0.640913	-0.725854	-0.76322	0.350637	-0.716103	-1.41919	0.864345	-0.699224	0.731952	0.807638	3.37202	0.762995
'AC073626.2	-2.29053	-1.0069	0.516683	0.533841	1.70492	0.846098	0.0138007	-0.996501	0.277159	0.0286316	2.37929	0.859884	0.416648	-2.16272	4.31631	-0.872012	-1.31617	-1.56145	0.350832	-0.0788025	-0.289426	0.000787053	0.633649	-0.676975	-0.979846	0.206462	-0.529873	-1.41919	0.864345	-0.699224	0.731257	0.807638	3.37202	0.69294
'AC073632.1	2.96587	0.373626	0.078733	1.01878	1.1083	-0.0932872	1.37115	-0.334018	-0.479943	1.69388	-0.661622	0.985466	2.15936	-0.24075	2.38178	-0.433134	-0.307882	-1.4471	1.43563	0.118782	0.553306	-1.4871	-0.141826	1.35306	-1.0199	-0.0843716	-0.291672	-0.834209	2.76994	0.0725063	0.311363	0.521024	1.35434	2.57114
'AC073636.1	2.90528	0.346648	0.543873	0.653399	2.55629	0.160036	-0.147681	0.211971	-0.701271	1.99933	-0.601963	-0.139805	0.937513	-0.104959	1.11884	1.07962	-0.00673039	-0.818983	0.65738	-0.933259	0.361735	-1.42106	0.810445	1.16035	-2.09979	-0.0842806	-0.58663	-1.16785	2.16459	0.00704369	0.599992	1.21551	1.30712	2.08592
'AC073641.1	2.85004	-0.234801	-1.1826	-0.324834	0.87322	0.0972773	0.459871	0.930907	0.333688	-0.787999	-1.40384	-1.19271	1.46424	0.0259844	2.08687	0.951822	0.02411	0.755566	-1.07789	0.296871	-0.413816	-1.48115	1.02635	1.52305	-0.289157	0.286617	-1.6541	-1.78788	0.571923	0.239499	0.074656	-0.170699	1.53977	0.767833
'AC073648.1	-2.37538	-2.37135	0.696452	-0.228631	-0.0984013	-0.0777513	0.129459	-0.439852	1.95561	-1.05567	0.0171653	-1.1903	-1.91058	-0.799229	1.43259	-1.21636	0.0516898	2.25094	-0.247611	0.453619	-0.616865	0.969834	0.588811	-0.518186	0.0708402	-1.54132	0.00773629	-0.805326	0.651364	0.60878	-2.18132	-1.37989	1.05453	-1.41258
'AC073648.2	-2.37538	-2.37135	0.696452	-0.228631	-0.0984013	-0.0777513	0.129459	-0.439852	1.95561	-1.05567	0.0171653	-1.1903	-1.91058	-0.799229	1.43259	-1.21636	0.0516898	2.25094	-0.247611	0.453619	-0.616865	0.969834	0.588811	-0.518186	0.0708402	-1.54132	0.00773629	-0.805326	0.651364	0.60878	-2.18132	-1.37989	1.05453	-1.41258
'AC073648.3	-2.37538	-2.37135	0.696452	-0.228631	-0.0984013	-0.0777513	0.129459	-0.439852	1.95561	-1.05567	0.0171653	-1.1903	-1.91058	-0.799229	1.43259	-1.21636	0.0516898	2.25094	-0.247611	0.453619	-0.616865	0.969834	0.588811	-0.518186	0.0708402	-1.54132	0.00773629	-0.805326	0.651364	0.60878	-2.18132	-1.37989	1.05453	-1.41258
'AC073648.4	-2.37538	-2.37135	0.696452	-0.228631	-0.0984013	-0.0777513	0.129459	-0.439852	1.95561	-1.05567	0.0171653	-1.1903	-1.91058	-0.799229	1.43259	-1.21636	0.0516898	2.25094	-0.247611	0.453619	-0.616865	0.969834	0.588811	-0.518186	0.0708402	-1.54132	0.00773629	-0.805326	0.651364	0.60878	-2.18132	-1.37989	1.05453	-1.41258
'AC073648.5	-2.37538	-2.37135	0.696452	-0.228631	-0.0984013	-0.0777513	0.129459	-0.439852	1.95561	-1.05567	0.0171653	-1.1903	-1.91058	-0.799229	1.43259	-1.21636	0.0516898	2.25094	-0.247611	0.453619	-0.616865	0.969834	0.588811	-0.518186	0.0708402	-1.54132	0.00773629	-0.805326	0.651364	0.60878	-2.18132	-1.37989	1.05453	-1.41258
'AC073648.6	-2.37538	-2.37135	0.696452	-0.228631	-0.0984013	-0.0777513	0.129459	-0.439852	1.95561	-1.05567	0.0171653	-1.1903	-1.91058	-0.799229	1.43259	-1.21636	0.0516898	2.25094	-0.247611	0.453619	-0.616865	0.969834	0.588811	-0.518186	0.0708402	-1.54132	0.00773629	-0.805326	0.651364	0.60878	-2.18132	-1.37989	1.05453	-1.41258
'AC073648.7	-2.37538	-2.37135	0.696452	-0.228631	-0.0984013	-0.0777513	0.129459	-0.439852	1.95561	-1.05567	0.0171653	-1.1903	-1.91058	-0.799229	1.43259	-1.21636	0.0516898	2.25094	-0.247611	0.453619	-0.616865	0.969834	0.588811	-0.518186	0.0708402	-1.54132	0.00773629	-0.805326	0.651364	0.60878	-2.18132	-1.37989	1.05453	-1.41258
'AC073651.1	-0.341744	-0.129323	-0.204395	0.47171	-0.755872	2.38739	-0.281537	0.209779	1.0607	-0.62306	-2.3855	1.88057	0.655022	-3.55195	-0.683889	-0.619442	1.33259	-0.746411	0.890821	1.16242	0.53028	0.675289	-1.53683	0.260591	-0.136103	1.36716	-1.19449	0.846527	0.188054	2.58263	0.0642654	0.714339	0.93612	0.874863
'AC073651.2	-0.341744	-0.129323	-0.204395	0.47171	-0.755872	2.38739	-0.281537	0.209779	1.0607	-0.62306	-2.3855	1.88057	0.655022	-3.55195	-0.683889	-0.619442	1.33259	-0.746411	0.890821	1.16242	0.53028	0.675289	-1.53683	0.260591	-0.136103	1.36716	-1.19449	0.846527	0.188054	2.58263	0.0642654	0.714339	0.93612	0.874863
'AC073655.1	-0.459418	-0.229264	-0.0748084	-1.57716	1.17398	1.06443	-0.940674	1.24717	1.02194	-0.893023	-0.908544	1.44742	0.57684	0.916731	-0.379306	-0.233137	1.4889	0.709853	1.9208	0.586243	-0.759819	0.497276	2.57603	1.83943	0.149284	0.569288	-0.00774016	-0.6127	-0.0977695	3.39151	-1.04399	-2.41606	0.220301	1.87377
'AC073655.2	-0.459418	-0.229264	-0.0748084	-1.57716	1.17398	0.742675	-0.940674	1.24717	1.01408	-0.893023	-0.908544	1.44742	0.57684	0.916731	-0.379306	-0.234738	1.4889	0.709853	1.9208	0.576997	-0.759819	0.497276	2.57603	1.83943	0.149284	0.569288	-0.00774016	-0.6127	-0.0977695	3.39151	-1.04399	-2.41606	0.220301	1.81451
'AC073655.3	-0.459418	-0.229264	-0.114622	-1.57716	1.17398	1.06443	-0.940674	1.24717	1.01417	-0.893023	-0.908544	1.44742	0.57684	0.916731	-0.379306	-0.233137	1.4889	0.708109	1.9208	0.586243	-0.759819	0.497276	2.57603	1.83943	0.679827	0.569288	-0.00774016	-0.6127	-0.0977695	3.39151	-1.04399	-2.41606	0.220301	1.95754
'AC073657.1	-0.602236	2.30278	0.0275103	0.248164	0.861933	1.98475	0.368923	-0.568506	0.0596015	-0.0414794	0.130151	-0.818523	-1.16003	1.28165	-0.501209	-4.36843	-0.409669	-0.611515	-2.00925	0.106735	1.30433	1.4319	-0.764938	-0.446046	-1.73399	-1.99582	1.91808	-1.31928	-3.22882	1.08193	-1.88097	1.97974	1.61075	-1.003
'AC073657.2	-0.744051	2.30278	0.0609587	0.248164	0.861933	2.05963	0.368923	-0.568506	0.00718572	-0.0367889	0.130151	-0.818523	-1.16003	1.28165	-0.501209	-4.27758	-0.409669	-0.559613	-2.00925	0.0737576	1.30433	1.4319	-0.764938	-0.446046	-1.87137	-1.78076	1.83898	-1.31928	-3.22882	1.08193	-1.88097	1.96747	1.61075	-1.00041
'AC073834.1	2.90528	0.331942	0.188751	0.595081	2.55629	0.162477	-0.147681	0.498147	-0.408743	2.00961	-0.601963	-0.130494	0.937505	-0.104959	1.1202	1.01566	-0.0358413	-0.291022	0.65738	-0.660587	0.359908	-1.41491	1.04357	1.16035	-2.19122	-0.0807745	-0.320644	-1.06729	2.78745	-0.51364	0.494174	1.21551	1.30712	2.32857
'AC073840.1	-0.843533	-1.27141	-0.142605	-0.20829	-0.981062	-1.75701	-2.04426	-0.489013	1.60543	-0.667904	-0.826961	-1.39296	-4.08597	-0.778483	1.28473	-1.14393	0.567315	0.636832	-1.59639	1.35162	-1.80169	2.35808	0.180548	-2.39115	-1.51957	-0.231463	-0.525651	0.471803	0.852638	0.272153	-1.81449	0.513471	-0.701207	-2.98027
'AC073842.1	-2.81766	-1.6341	-0.235513	0.771392	0.267404	1.09285	-0.195068	-0.583308	-0.0183124	1.55905	2.059	0.746918	0.713106	-2.21569	4.58286	-0.658605	-0.0844302	-1.99681	1.15421	0.843139	-0.748389	0.591569	0.602764	-0.501017	-0.925562	-0.0525733	0.508459	-0.774703	0.85082	-0.705434	1.91516	0.352985	3.37683	1.365
'AC073842.2	-2.81149	-1.6341	-0.235513	0.771392	0.267404	1.09285	-0.195068	-0.583308	-0.0329511	1.60935	2.059	0.746918	0.713106	-2.21569	4.58286	-0.658605	-0.0844302	-2.08429	1.15421	0.843139	-0.843333	0.591569	0.602764	-0.501017	-0.925562	-0.0525733	0.496084	-0.774703	0.85082	-0.705434	1.98596	0.352985	3.37683	1.3507
'AC073848.1	-2.31879	-2.75063	0.118415	-0.187804	-0.119153	-0.136352	0.121443	-0.732886	1.92295	-0.726596	-0.00816872	-0.328094	-2.18041	-0.722868	1.79935	-1.34224	0.363189	1.83415	-0.429297	1.00655	-0.435542	1.10613	0.80074	-0.164322	0.13722	-1.23577	-0.171521	0.107393	0.91289	0.608664	-1.03271	-1.49791	1.03706	-0.808575
'AC073850.1	-2.31388	-0.0992518	0.954511	-0.254998	0.714711	0.463859	-0.240063	1.0797	2.82147	0.735576	0.834441	0.516488	0.530554	-1.33311	6.60116	-0.162757	-0.411531	-1.35597	1.16841	0.473808	0.178168	0.567226	1.43542	-0.66187	-1.19607	0.199415	1.45981	-1.12703	1.1212	-0.688846	2.11093	-0.699872	3.37259	2.9235
'AC073857.1	-0.880501	0.227275	0.212831	-0.377043	0.523593	0.867871	0.747443	0.760459	1.20059	-0.140947	0.0179098	1.59768	0.529411	0.430492	1.22265	0.257258	0.954367	-0.780501	2.11619	-0.058084	-0.460589	0.284193	0.193968	1.62124	0.98115	1.59757	0.699843	0.56135	-0.132558	3.48813	1.00192	-2.64405	0.275021	2.94124
'AC073861.1	-0.653077	-0.967307	-0.606855	-0.88635	-0.736437	0.129659	1.63814	0.756331	-2.14529	-1.2527	1.31391	0.41664	-0.888478	-0.229208	-0.547514	1.82598	-0.616448	-0.239573	-0.00994276	0.782155	1.71973	-1.67236	2.18036	0.184546	-0.5168	0.213155	-0.131792	1.91866	0.664978	1.28653	1.37751	-0.896828	-3.84953	-0.076283
'AC073862.1	-0.946231	-0.369381	-0.287915	-0.172533	0.514139	0.545511	0.570385	0.374883	1.69483	-0.369648	0.0312746	1.60411	0.279457	0.392011	1.55643	-0.786714	0.498681	-0.480834	1.60446	-0.104682	-0.588716	0.216083	-0.129	1.76819	0.665318	0.890429	0.698627	0.102193	-0.0579895	3.49671	0.3445	-0.683679	0.214807	2.27793
'AC073862.2	-0.946231	-0.369381	-0.287915	-0.172533	0.514139	0.545511	0.570385	0.374883	1.69483	-0.369648	0.0312746	1.60411	0.279457	0.392011	1.55643	-0.786714	0.498681	-0.480834	1.60446	-0.104682	-0.588716	0.216083	-0.129	1.76819	0.665318	0.890429	0.698627	0.102193	-0.0579895	3.49671	0.3445	-0.683679	0.214807	2.27793
'AC073862.3	-0.946231	-0.369381	-0.287915	-0.172533	0.514139	0.545511	0.570385	0.374883	1.69483	-0.369648	0.0312746	1.60411	0.279457	0.392011	1.55643	-0.786714	0.498681	-0.480834	1.60446	-0.104682	-0.588716	0.216083	-0.129	1.76819	0.665318	0.890429	0.698627	0.102193	-0.0579895	3.49671	0.3445	-0.683679	0.214807	2.27793
'AC073862.4	-0.946231	-0.369381	-0.287915	-0.172533	0.514139	0.545511	0.570385	0.374883	1.69483	-0.369648	0.0312746	1.60411	0.279457	0.392011	1.55643	-0.786714	0.498681	-0.480834	1.60446	-0.104682	-0.588716	0.216083	-0.129	1.76819	0.665318	0.890429	0.698627	0.102193	-0.0579895	3.49671	0.3445	-0.683679	0.214807	2.27793
'AC073862.5	-0.946231	-0.369381	-0.287915	-0.172533	0.514139	0.545511	0.570385	0.374883	1.69483	-0.369648	0.0312746	1.60411	0.279457	0.392011	1.55643	-0.786714	0.498681	-0.480834	1.60446	-0.104682	-0.588716	0.216083	-0.129	1.76819	0.665318	0.890429	0.698627	0.102193	-0.0579895	3.49671	0.3445	-0.683679	0.214807	2.27793
'AC073863.1	0.416857	-0.736592	0.116708	-1.2091	1.27147	1.45927	0.284671	0.244695	1.28539	-0.433215	-0.788036	1.63273	0.349517	0.603235	1.09135	0.26095	1.23377	0.71016	3.01892	0.706287	-0.784552	0.37741	1.09642	1.93763	0.823596	1.24001	0.0448431	0.281068	-0.100541	3.47704	-0.310076	-1.73238	0.334374	3.16889
'AC073864.1	-1.0578	-0.169932	0.756277	-0.606351	1.27147	1.23351	0.336383	0.474632	1.4769	-0.634719	-0.799982	1.62921	0.577193	-0.333889	1.47115	0.517038	0.889207	0.80779	2.94	0.498838	-0.78951	0.375617	0.758862	1.97665	0.993221	0.465466	-0.0600261	0.620457	-0.125261	3.47983	-0.0559072	-2.07279	0.227281	2.97165
'AC073869.1	2.87551	0.0867381	0.74667	-0.0540731	1.83786	0.0332287	1.44046	-0.334939	-0.647349	1.26835	-0.681093	-0.0310211	2.87512	-0.204468	2.52241	-0.289171	0.535626	-1.41516	0.843753	0.859044	0.313903	-1.45115	-0.244235	1.71161	-2.97615	-0.685371	-1.40693	-1.09784	2.76517	0.0754383	0.703763	1.17106	1.35584	2.17642
'AC073869.2	2.87551	0.0867381	0.280492	-0.233382	1.83786	0.0332287	1.44046	-0.334939	-0.647349	1.38468	-0.681093	-0.0310211	2.87512	-0.204468	2.07437	-0.289171	0.535626	-1.24698	0.843753	0.777351	0.313903	-1.45115	-0.123811	1.71161	-2.9634	-0.797224	-1.40693	-1.09784	2.76517	0.0754383	0.75879	1.17106	1.35584	2.03466
'AC073869.3	2.87551	0.0867381	0.280492	-0.233382	1.83786	0.0332287	1.44046	-0.334939	-0.647349	1.38468	-0.681093	-0.0310211	2.87512	-0.204468	2.07437	-0.289171	0.535626	-1.24698	0.843753	0.777351	0.313903	-1.45115	-0.123811	1.71161	-2.9634	-0.797224	-1.40693	-1.09784	2.76517	0.0754383	0.75879	1.17106	1.35584	2.03466
'AC073869.4	2.87551	0.0867381	0.280492	-0.233382	1.83786	0.0332287	1.44046	-0.334939	-0.647349	1.38468	-0.681093	-0.0310211	2.87512	-0.204468	2.07437	-0.289171	0.535626	-1.24698	0.843753	0.777351	0.313903	-1.45115	-0.123811	1.71161	-2.9634	-0.797224	-1.40693	-1.09784	2.76517	0.0754383	0.75879	1.17106	1.35584	2.03466
'AC073869.5	2.87551	0.0867381	0.280492	-0.233382	1.83786	0.0332287	1.44046	-0.334939	-0.647349	1.38468	-0.681093	-0.0310211	2.87512	-0.204468	2.07437	-0.289171	0.535626	-1.24698	0.843753	0.777351	0.313903	-1.45115	-0.123811	1.71161	-2.9634	-0.797224	-1.40693	-1.09784	2.76517	0.0754383	0.75879	1.17106	1.35584	2.03466
'AC073869.6	2.87551	0.0867381	0.280492	-0.233382	1.83786	0.0332287	1.44046	-0.334939	-0.647349	1.38468	-0.681093	-0.0310211	2.87512	-0.204468	2.07437	-0.289171	0.535626	-1.24698	0.843753	0.777351	0.313903	-1.45115	-0.123811	1.71161	-2.9634	-0.797224	-1.40693	-1.09784	2.76517	0.0754383	0.75879	1.17106	1.35584	2.03466
'AC073869.7	2.87551	0.0867381	0.280492	-0.233382	1.83786	0.0332287	1.44046	-0.334939	-0.647349	1.38468	-0.681093	-0.0310211	2.87512	-0.204468	2.07437	-0.289171	0.535626	-1.24698	0.843753	0.777351	0.313903	-1.45115	-0.123811	1.71161	-2.9634	-0.797224	-1.40693	-1.09784	2.76517	0.0754383	0.75879	1.17106	1.35584	2.03466
'AC073869.8	2.87551	0.0867381	0.280492	-0.233382	1.83786	0.0332287	1.44046	-0.334939	-0.647349	1.38468	-0.681093	-0.0310211	2.87512	-0.204468	2.07437	-0.289171	0.535626	-1.24698	0.843753	0.777351	0.313903	-1.45115	-0.123811	1.71161	-2.9634	-0.797224	-1.40693	-1.09784	2.76517	0.0754383	0.75879	1.17106	1.35584	2.03466
'AC073869.9	2.87551	0.0867381	0.280492	-0.233382	1.83786	0.0332287	1.44046	-0.334939	-0.647349	1.38468	-0.681093	-0.0310211	2.87512	-0.204468	2.07437	-0.289171	0.535626	-1.24698	0.843753	0.777351	0.313903	-1.45115	-0.123811	1.71161	-2.9634	-0.797224	-1.40693	-1.09784	2.76517	0.0754383	0.75879	1.17106	1.35584	2.03466
'AC073873.1	-1.7302	-1.89609	1.83046	0.0497667	1.26331	-0.653216	-0.244296	0.0395259	1.71696	0.750109	0.897488	0.402403	-0.2222	-1.36901	6.50933	-0.246577	0.494843	-0.577724	1.04699	0.576448	0.660864	0.500008	1.72534	-0.588196	-1.42559	-0.13436	1.27099	-1.63852	1.83509	-0.695471	2.86414	-0.785001	3.35839	2.71318
'AC073875.1	3.26886	-0.921117	0.754757	0.881507	2.78149	0.456497	0.0129853	2.32128	-0.456559	0.962181	-0.163331	0.0637959	1.18821	0.791884	0.448343	1.75265	0.0450159	-0.817681	0.38972	1.18377	0.879163	1.48509	-1.03308	0.320975	-0.180115	0.264043	-0.131035	-1.24804	0.817235	-0.819993	1.28332	0.0911199	1.92742	3.23791
'AC073878.1	-2.34447	0.0522394	-0.0750856	-0.281209	1.86168	1.24915	0.34416	-0.485243	0.352667	-1.2923	0.272989	0.507995	0.776061	-1.41537	4.04496	0.481783	-0.435441	-0.360242	0.769936	-2.1518	0.0163711	0.10897	2.036	-0.639748	-0.28412	0.834308	-0.0869187	-1.34109	0.776698	-0.747535	1.07899	0.923413	3.38702	1.38128
'AC073878.2	-2.34447	0.0522394	-0.0351935	-0.281209	1.86168	1.24915	0.34416	-0.485243	0.352667	-1.2923	0.272989	0.507995	0.776061	-1.41537	4.04496	0.481783	-0.435441	-0.360242	0.769936	-2.1518	0.0163711	0.10897	2.036	-0.639748	-0.28412	0.834308	-0.0869187	-1.34109	0.776698	-0.747535	1.08573	0.923413	3.38702	1.38939
'AC073896.1	-0.451363	0.22504	-0.0785381	0.700268	0.418164	0.93068	0.0234076	1.1302	1.38448	-0.213536	-0.495306	1.18138	0.769845	0.78855	1.25751	-0.371199	1.24451	-0.36065	2.38921	-0.256674	-0.448615	-0.159614	1.39862	0.900803	-0.74797	0.296457	1.23472	-0.201013	-0.111914	3.39361	-0.459267	-3.70555	0.343736	2.08022
'AC073896.2	-0.886315	0.22504	-0.079068	0.700268	0.418164	0.93068	0.0234076	1.1302	1.38448	-0.213536	-0.495306	1.18138	0.769845	0.78855	1.25751	-0.371199	1.24451	-0.36065	2.38921	-0.603825	-0.448615	-0.159614	1.39862	0.900803	-0.74797	0.296457	0.769205	-0.201013	-0.111914	3.39361	-0.477004	-3.51066	0.343736	1.89379
'AC073896.3	-0.886315	0.22504	-0.079068	0.700268	0.418164	0.93068	0.0234076	1.1302	0.508488	-0.213536	-0.495306	1.18138	0.769845	0.78855	1.25751	-0.371199	1.37876	-0.36065	2.38921	-0.724938	-0.448615	-0.159614	1.39862	0.900803	-1.29882	1.55881	0.562824	-0.201013	-0.111914	3.39361	-0.0569404	-3.51066	0.343736	1.90464
'AC073896.4	-0.856268	0.210851	-0.179102	0.700268	0.418164	0.93068	0.0234076	1.1302	1.44955	-0.213536	-0.495306	1.18138	0.769845	0.78855	0.507044	-0.347408	1.67256	-0.340041	2.38921	-0.65551	-0.630781	-0.159614	1.39862	0.900803	-1.682	1.44901	-0.634836	-0.201013	-0.111914	3.39361	-0.582161	-3.52505	0.343736	1.57418
'AC073896.5	-0.451363	0.208498	-0.0787252	0.700268	0.418164	0.93068	0.0234076	1.1302	0.950635	-0.213536	-0.495306	1.18138	0.769845	0.78855	1.25751	-0.310943	1.24451	-0.36065	2.38921	-0.257379	-0.448615	-0.159614	1.39862	0.900803	-0.708068	0.296457	0.661943	-0.201013	-0.111914	3.39361	-0.409764	-3.70555	0.343736	1.92801
'AC073900.1	-2.71665	-0.992888	0.291338	0.216859	0.255033	1.8124	-0.190506	0.377185	0.532143	1.00706	2.04284	0.731596	0.558428	-2.21503	4.99415	-0.318976	0.0516074	-2.13087	0.883354	0.737685	0.598124	0.584147	0.83941	-1.05577	-1.17525	0.226949	1.51199	-1.22174	0.85323	-0.706253	1.80468	0.0617636	3.37641	2.02356
'AC073901.1	-2.29053	-0.817459	0.647919	0.617221	1.70492	0.843044	0.0158798	-0.994592	0.717582	0.0244135	2.37606	0.855685	-0.413972	-2.16272	4.31667	-0.683331	0.309846	-1.42193	0.331513	0.278313	-0.0221186	0.00962203	0.89593	-1.42505	-1.27487	-0.304892	-0.572062	-1.28336	0.864345	-0.702736	1.21184	0.415494	3.37202	0.946757
'AC073909.1	-0.737643	-2.27441	1.70383	1.58899	-0.315387	-1.72961	0.637134	0.608808	-0.0649202	-1.37257	2.36527	-0.483026	3.18347	0.816858	1.65445	0.519403	2.01602	-1.40239	1.37071	-0.0654475	0.00364218	-3.29202	1.74251	0.307394	-2.12915	0.0281895	1.35014	1.68289	-0.330688	-1.51229	-1.95334	-0.559382	-0.564805	0.486135
'AC073910.1	-0.898768	-3.20195	1.59363	1.33214	-0.189509	-1.61316	1.34032	0.115453	0.203711	-0.973648	2.4496	-0.558323	3.21011	0.809021	0.887321	1.1328	1.32871	-1.46089	1.39055	-0.225596	0.12927	-3.00016	-1.08052	0.326791	-1.81919	-0.939179	2.80662	1.1163	-0.296829	-1.49497	-2.28203	-0.352258	-0.56145	-0.135097
'AC073911.1	-1.02208	-0.147448	-0.226719	-1.17633	0.700849	0.498069	0.472188	-0.0621539	1.97379	-0.334607	0.0197357	1.32578	0.262115	0.802139	0.858036	-0.712652	0.204652	-0.188545	1.39237	-0.297702	-0.333043	0.584947	-1.34053	1.76832	1.14338	0.756648	-0.336368	0.109429	-0.0573889	3.44653	1.01813	-0.691508	0.215903	1.84974
'AC073911.2	-1.02208	-0.147448	-0.226719	-1.17633	0.700849	0.498069	0.472188	-0.0621539	1.97379	-0.334607	0.0197357	1.32578	0.262115	0.802139	0.858036	-0.712652	0.204652	-0.188545	1.39237	-0.297702	-0.333043	0.584947	-1.34053	1.76832	1.14338	0.756648	-0.336368	0.109429	-0.0573889	3.44653	1.01813	-0.691508	0.215903	1.84974
'AC073912.1	-0.946231	-0.369381	-0.287915	-0.172533	0.514139	0.545511	0.570385	0.374883	1.69483	-0.369648	0.0312746	1.60411	0.279457	0.392011	1.55643	-0.786714	0.498681	-0.480834	1.60446	-0.104682	-0.588716	0.216083	-0.129	1.76819	0.665318	0.890429	0.698627	0.102193	-0.0579895	3.49671	0.3445	-0.683679	0.214807	2.27793
'AC073912.2	-0.946231	-0.369381	-0.287915	-0.172533	0.514139	0.545511	0.570385	0.374883	1.69483	-0.369648	0.0312746	1.60411	0.279457	0.392011	1.55643	-0.786714	0.498681	-0.480834	1.60446	-0.104682	-0.588716	0.216083	-0.129	1.76819	0.665318	0.890429	0.698627	0.102193	-0.0579895	3.49671	0.3445	-0.683679	0.214807	2.27793
'AC073912.3	-0.946231	-0.369381	-0.287915	-0.172533	0.514139	0.545511	0.570385	0.374883	1.69483	-0.369648	0.0312746	1.60411	0.279457	0.392011	1.55643	-0.786714	0.498681	-0.480834	1.60446	-0.104682	-0.588716	0.216083	-0.129	1.76819	0.665318	0.890429	0.698627	0.102193	-0.0579895	3.49671	0.3445	-0.683679	0.214807	2.27793
'AC073913.1	-0.944535	-0.84714	0.0536712	-0.223802	0.516657	0.953283	0.570385	0.933821	1.3822	-0.80244	0.0179532	1.67053	0.500374	0.309678	0.837458	-0.836502	1.19116	-0.981962	2.12599	-0.154432	-0.704188	0.300278	0.575941	1.74738	0.336722	0.675307	0.432705	0.422501	-0.111182	3.49671	-0.209761	-0.67659	0.257104	2.23085
'AC073913.2	-0.944535	-0.84628	0.0609052	-0.269476	0.398208	0.953001	0.570385	1.12472	1.3822	-0.80244	0.0179532	1.67053	0.500374	0.309678	0.837458	-0.836502	1.19116	-0.981962	2.12599	-0.154432	-0.704188	0.300278	0.575941	1.74738	0.336722	0.675307	0.432705	0.422501	-0.111182	3.49671	-0.209761	-0.67659	0.257104	2.23687
'AC073916.1	-1.00274	-0.436884	0.244283	0.205525	0.518803	0.933952	0.662215	0.440682	1.0379	0.0979548	0.0179098	1.60396	0.529411	-0.408941	0.24326	-0.17721	0.98815	-0.581862	2.11619	-0.279579	-0.449738	0.284193	0.566782	1.83442	1.84677	1.38587	0.735768	0.56135	-0.135352	3.48813	0.393986	-3.12465	0.275021	2.50942
'AC073934.1	-2.47952	0.139042	1.17545	0.105102	1.04184	0.361368	0.228756	-0.3902	-0.388172	-1.13395	2.35821	0.0901628	0.609566	-1.42304	4.24626	0.327189	-1.56838	-0.644379	0.863947	-1.45356	0.176385	-0.0214621	1.32752	-1.53437	-1.49917	0.0772721	-0.437833	-1.88458	0.791651	-0.735278	0.421372	1.10681	3.3856	0.563941
'AC073941.1	-0.601721	1.5189	0.027248	0.697369	0.573567	2.83819	1.02516	-0.176883	-0.0155017	0.41952	-0.57242	-0.809054	-0.720732	1.27314	-1.02975	-3.22638	-0.323632	-0.0613072	-0.52608	1.87025	1.07774	1.30505	-1.26291	-0.605153	-2.86635	-0.968637	1.43725	-1.30035	-3.60738	1.11388	-2.70652	1.14722	1.60151	-0.601398
'AC073941.2	-0.70664	1.35354	0.00908028	0.39446	0.573567	2.18513	0.51188	-0.170625	-0.0163855	0.361347	-0.559441	-0.888264	-0.720732	1.27314	-1.18266	-3.22812	-0.347897	-0.229775	-0.491002	1.8384	1.07774	1.38294	-1.2838	-0.263088	-2.78128	-1.03133	1.7055	-1.30035	-3.60738	1.11785	-2.86034	1.14722	1.60151	-0.894032
'AC073957.1	-1.98521	1.07139	0.342064	0.848684	-0.00441878	0.558064	-0.315323	-0.849677	0.876625	1.63382	0.882074	1.08279	0.382877	-1.54985	4.73376	-0.896502	1.01635	-0.270549	1.97258	0.413845	-1.66164	0.182301	0.175921	-0.763817	0.347218	1.38251	2.43981	-0.182186	1.03471	-0.166503	0.961855	-0.114821	2.01658	2.7148
'AC073957.2	-1.98521	1.07139	0.342064	0.848684	-0.00441878	0.558064	-0.315323	-0.849677	0.876625	1.63382	0.882074	1.08279	0.382877	-1.54985	4.73376	-0.896502	1.01635	-0.270549	1.97258	0.413845	-1.66164	0.182301	0.175921	-0.763817	0.347218	1.38251	2.43981	-0.182186	1.03471	-0.166503	0.961855	-0.114821	2.01658	2.7148
'AC073957.3	-1.98521	1.52541	0.335606	0.769425	-0.00441878	0.455752	-0.315323	-1.13733	0.827481	1.76586	0.882074	1.06868	0.382877	-1.54985	4.74725	-0.804869	0.935925	-0.350436	1.97258	0.46488	-1.78658	0.182301	0.268735	-0.765644	0.521231	1.28823	3.11215	-0.182186	1.0419	-0.166503	1.20282	-0.114821	2.01658	2.89049
'AC073964.1	0.118606	1.35223	0.213804	0.431916	1.33793	3.28935	0.926174	-0.106904	0.458611	0.795378	-0.116622	-0.461894	-0.823584	1.27893	-0.892769	-3.6072	-0.0141108	-0.224463	0.217003	0.448845	0.672612	1.30464	-2.2094	-0.624395	-1.80146	0.539722	2.01911	-1.22138	-3.60993	0.839358	-2.4539	1.44174	1.60203	0.194962
'AC073968.1	-1.1239	0.737261	1.05458	1.26922	-0.407706	0.499546	-0.303555	-0.20464	1.75936	0.935823	0.891175	0.445482	0.473075	-1.33216	5.6723	-0.319592	2.14443	-0.443206	1.47441	-0.188512	-1.98999	0.311025	0.781516	-0.600581	0.390673	-0.362027	0.938672	-1.10649	1.05876	-0.015465	0.865943	-0.222399	2.02733	2.63038
'AC073968.2	-1.1239	0.737261	1.04552	1.26922	-0.407706	0.490806	-0.303555	-0.20464	1.75003	0.935823	0.891175	0.445482	0.473075	-1.33216	5.6723	-0.221758	2.14443	-0.483149	1.47441	-0.200292	-1.98999	0.311025	0.724678	-0.600581	0.288391	-0.362027	0.858311	-1.10649	1.05876	-0.015465	1.0309	-0.222399	2.02733	2.62071
'AC073973.1	2.97257	-0.674441	-0.398406	0.148473	0.976616	0.024075	-0.557603	-0.943456	0.0535891	0.0913953	-0.59297	0.0994829	2.11707	-0.179496	1.72041	-0.965416	-2.05482	-0.457968	-0.0637012	-1.60302	-0.00688627	-2.76616	2.97723	0.503856	-2.32812	0.702691	-1.28077	-1.35906	2.82179	-0.560767	1.10862	0.315996	1.56101	0.244022
'AC073987.1	3.61559	-2.31447	0.839568	0.529136	1.00609	0.639581	-0.814851	1.1897	-0.418175	1.16923	-0.0943617	0.246508	2.89266	-0.267021	2.33806	0.543624	0.33759	-0.38218	0.4706	0.532713	0.432953	-1.45564	2.66903	1.42388	-0.513042	-0.0174813	2.2846	-0.999503	2.60282	-0.392123	2.00563	0.421766	1.37135	3.81123
'AC074008.1	2.74001	-2.8551	1.20426	0.643599	2.32471	0.421449	1.54576	0.733357	-1.77262	-0.175647	-0.163467	0.0641404	1.19086	0.780718	0.426655	0.507209	-0.3904	-1.00186	-0.18396	1.02675	1.4515	1.74769	0.62764	0.424991	-0.563492	-0.298309	-0.262685	-1.24584	0.777769	-0.703064	1.48733	0.263022	1.94713	2.21428
'AC074008.2	2.74001	-2.74494	1.2201	0.643599	2.32471	0.421449	1.54576	0.733357	-1.77262	-0.207375	-0.163467	0.0641404	1.19086	0.780718	0.426655	0.342789	-0.3904	-1.09484	-0.18396	1.10566	1.4515	1.74769	0.614255	0.424991	-0.446516	-0.312795	0.0233363	-1.24584	0.777769	-0.703064	2.09192	0.295139	1.94713	2.37576
'AC074011.1	2.82311	-0.839921	1.12757	1.90146	2.09466	0.107635	0.413199	1.47095	-0.534224	0.865218	0.564662	0.415602	2.62922	0.678546	0.748151	2.40144	-0.97834	-0.967843	-0.0560974	0.662253	0.755521	1.43178	2.35614	0.152862	-0.0697481	0.322066	-0.238212	0.499911	0.795381	-0.714458	1.7925	-0.271218	2.4636	4.31771
'AC074019.1	2.86692	0.0729934	-0.437779	-0.094314	0.87143	0.338624	0.575194	1.30545	0.46676	0.0116256	-1.29875	-1.30782	1.49144	0.02998	1.64812	0.729214	-0.519128	1.06328	-1.1089	0.977033	-0.204315	-1.37121	1.17345	2.69113	-0.410055	0.0486038	-1.46882	-1.52511	0.568647	0.354355	0.247748	-0.491845	1.64343	1.5558
'AC074024.1	-2.32109	-0.884319	0.134501	-0.19195	1.2039	0.585863	-0.240063	1.09287	0.748021	0.902776	0.835222	0.475903	0.531398	-1.32726	6.51535	-0.69034	-0.154792	-1.20293	1.16648	0.0617028	0.0834628	0.566167	0.944741	-0.744484	-1.07423	0.252285	1.56525	-1.05257	0.78462	-0.688846	1.90195	-0.698114	3.37225	2.16791
'AC074029.1	-0.427908	-0.536344	-0.0504253	0.331892	0.425786	1.38577	-0.215499	0.327936	0.914624	0.200208	-0.466567	0.981977	0.343814	0.448509	-0.284921	1.6854	0.196883	-1.29341	2.04394	-0.713578	-0.0352081	0.546039	0.839408	1.18622	-1.62937	0.259963	0.642448	-0.17548	0.0471214	3.39659	0.987383	-1.45269	0.356977	1.78734
'AC074029.2	-0.427908	-0.193164	-0.0178418	0.331892	0.425786	1.38577	-0.215499	0.249389	0.914624	0.200208	-0.466567	0.981977	0.343814	0.448509	-0.123778	1.6854	0.196883	-1.29341	2.04394	-0.694202	-0.0352081	0.546039	0.839408	1.18622	-1.6547	0.259963	0.642448	-0.17548	0.0471214	3.39659	0.987383	-1.46641	0.356977	1.86371
'AC074029.3	-0.427908	-0.536843	-0.00479045	0.331892	0.425786	1.38577	-0.215499	0.249389	0.914624	-0.3672	-0.466567	0.981977	0.343814	0.448509	-0.123778	1.6854	0.196883	-1.29341	2.04394	-0.764704	-0.0352081	0.546039	0.839408	1.18622	-1.6547	0.259963	0.642448	-0.17548	0.0471214	3.39659	1.0277	-1.48747	0.356977	1.69846
'AC074029.4	-0.427908	-0.536344	0.00280461	0.331892	0.425786	1.38577	-0.215499	0.293194	0.897141	0.200208	-0.466567	1.01844	0.343814	0.448509	-0.265243	1.79831	0.196883	-1.29635	2.04394	-0.471035	-0.0352081	0.546039	0.889456	1.18622	-1.75744	0.259963	0.406417	-0.17548	0.0471214	3.39659	0.987383	-1.45269	0.356977	1.80398
'AC074031.1	0.115723	-0.200484	-1.1552	0.178172	-0.196449	0.753019	-1.22175	0.435547	0.848761	-0.872722	-0.552918	1.4023	0.798517	1.43381	-0.0319068	-0.283535	2.08577	0.442931	2.27206	0.2356	-1.24106	0.343008	3.513	1.3184	1.16124	0.545737	-0.00755432	-0.16604	-0.0966959	3.41284	-1.2497	-1.93408	0.248204	2.14717
'AC074032.1	-0.212801	-1.05888	-0.874733	0.828448	1.15888	1.4139	-0.343252	1.03619	0.166907	-0.722567	-0.466567	1.01869	0.403968	1.3058	-0.222213	1.1691	0.873658	-1.0186	2.04266	-1.90824	-0.0570637	0.777623	2.32341	1.20175	0.389123	2.01131	0.578252	-0.766505	-0.0791436	3.38273	0.150836	-1.00089	0.352717	2.41176
'AC074033.1	-0.597017	0.478935	0.409905	-0.739127	-0.247054	1.33128	0.304928	0.977099	0.109257	1.05961	1.30688	2.13375	0.808862	-0.0400173	0.151683	1.79463	2.23661	-1.66146	0.144655	0.0558329	4.20737	-0.830982	0.437039	1.56455	0.84938	-0.357654	0.329578	0.392194	0.690784	1.35417	1.58774	1.22653	-3.84781	3.06762
'AC074035.1	-0.832863	-2.00738	2.25132	1.13689	-1.33946	-2.65277	0.577498	-0.282705	0.778963	-1.40997	2.46949	-0.167239	3.1549	0.903544	-0.208661	0.651327	0.552287	-1.28935	1.43949	-0.42904	0.0397105	-3.62182	0.254844	-0.916364	-2.23422	-0.694696	-0.147101	-0.645464	-0.0335533	-1.51598	-0.987668	-1.21988	-0.649866	-1.57989
'AC074043.1	-0.934444	-1.55362	-0.0928197	-0.912039	-0.458305	-0.0410795	1.64061	1.12403	-1.58379	-1.66598	1.32435	-0.236157	-0.824208	-0.202555	-0.709351	1.52225	-0.278203	0.0844593	0.0218001	0.206738	1.33654	-1.67641	2.60233	0.471306	0.160035	0.327167	-0.572285	0.584281	0.665964	1.36622	1.02127	-0.858853	-3.85634	-0.347649
'AC074044.1	-0.942468	-0.978903	-0.0699883	-1.45369	-0.199937	-0.255619	1.62389	0.739932	-2.39705	-1.00501	1.34094	-0.113916	-0.867992	-0.204744	-0.582337	2.03006	-0.50758	0.0402901	0.0167856	0.640673	2.65774	-1.6815	2.9403	0.211664	-0.191606	-0.35321	-0.225311	0.834967	0.660403	1.36652	1.20436	-0.431407	-3.85063	-0.000762547
'AC074050.1	-2.69515	1.36214	-0.396711	-1.23625	0.548758	-2.20141	-0.987752	-1.08655	-1.85173	0.689858	-3.12023	-1.23638	0.958867	-0.394532	-0.640849	-0.680003	-0.492751	-0.629077	-0.253443	-0.477678	1.30872	-1.58627	1.25174	0.841631	-0.327552	0.731575	0.525961	-0.803535	1.93656	0.751509	0.366301	1.33364	-0.303245	-1.53081
'AC074050.2	-2.69515	1.36214	-0.396711	-1.23625	0.548758	-2.20141	-0.987752	-1.08655	-1.85173	0.689858	-3.12023	-1.23638	0.958867	-0.394532	-0.640849	-0.680003	-0.492751	-0.629077	-0.253443	-0.477678	1.30872	-1.58627	1.25174	0.841631	-0.327552	0.731575	0.525961	-0.803535	1.93656	0.751509	0.366301	1.33364	-0.303245	-1.53081
'AC074050.3	-2.69515	1.36214	-0.396711	-1.23625	0.548758	-2.20141	-0.987752	-0.98722	-1.85173	0.689858	-3.12023	-1.23638	0.958867	-0.394532	-0.398634	-0.686196	-0.473936	-0.746319	-0.253443	-0.477678	1.30872	-1.58627	1.25174	0.841631	-0.327552	0.731575	0.539892	-0.803535	1.93656	0.751509	0.366301	1.33364	-0.303245	-1.48714
'AC074050.4	-2.69515	1.36214	-0.396711	-1.23625	0.548758	-2.20141	-0.987752	-0.98722	-1.85173	0.689858	-3.12023	-1.23638	0.958867	-0.394532	-0.534413	-0.686196	-0.473936	-0.746319	-0.253443	-0.477678	1.30872	-1.58627	1.25174	0.841631	-0.327552	0.731575	0.539892	-0.803535	1.93656	0.751509	0.366301	1.33364	-0.303245	-1.51078
'AC074051.1	-1.94879	0.246805	-0.745203	-0.683504	0.693396	-4.49051	-0.156535	-0.071471	-1.03948	0.486574	-3.07234	-1.0601	0.0933031	-0.913005	-1.47496	-1.81714	1.05652	0.893651	-0.331084	0.570164	2.93633	-1.50046	1.82402	-0.519075	-4.4897	0.995471	-0.00496855	-1.20665	1.24933	0.670246	-1.55368	1.07093	-0.266178	-2.53424
'AC074051.2	-1.94879	0.422535	-0.311707	-0.683504	0.693396	-4.47458	-0.156535	-0.071471	-1.178	0.483296	-3.07234	-1.09239	0.0933031	-0.913005	-1.29652	-1.83215	1.06663	0.857493	-0.331084	0.610996	2.93633	-1.50046	1.82402	-0.519075	-2.68612	0.995471	0.0181965	-1.20665	1.24933	0.670246	-1.5426	1.07093	-0.266178	-2.10477
'AC074051.3	-1.94879	0.240841	-0.745203	-0.683504	0.693396	-4.66244	-0.156535	-0.071471	-1.03948	0.486574	-3.07234	-1.0601	0.0933031	-0.913005	-1.47496	-1.81714	1.08528	0.893651	-0.331084	0.597265	2.93633	-1.50046	1.82402	-0.519075	-4.41933	0.995471	0.0668698	-1.20665	1.24933	0.670246	-1.55368	1.07093	-0.266178	-2.53073
'AC074051.4	-1.79952	0.565258	-0.745203	-0.683504	0.693396	-5.02477	-0.156535	-0.071471	-1.03948	0.230504	-3.07234	-1.09297	-0.300714	-0.913005	-1.38077	-1.88219	0.996896	0.795615	-0.763609	0.748544	2.90503	-1.50046	1.99167	-0.452914	-2.04685	1.10502	-0.0283038	-1.20665	1.24933	0.670246	-1.57112	0.583111	-0.266178	-2.34377
'AC074051.5	-1.78894	0.273009	-0.401147	-0.685758	0.693396	-4.43291	-0.156535	-0.634355	-1.72162	0.41674	-3.07234	-1.09239	0.0941687	-0.913005	-1.30312	-1.8493	1.0536	0.831485	-0.331084	0.495862	3.01247	-2.32269	1.75218	-0.519075	-1.74041	0.995471	0.0181965	-1.20665	1.24933	0.670246	-1.43226	1.07093	-0.266178	-2.30525
'AC074052.1	-2.60063	1.20719	-0.579658	-1.31266	0.226201	-3.39715	0.178359	-0.0883164	-1.17714	0.606326	-3.03783	-1.09478	0.221429	-0.528626	-1.07367	-1.79405	0.44966	0.600583	0.244435	0.247952	2.49821	-2.2325	2.01325	-0.443222	-1.66984	0.660743	-0.165334	-0.491633	1.22499	0.764875	-1.5317	0.532575	-0.265535	-2.05542
'AC074052.2	-2.60063	1.02667	-0.579658	-1.31266	0.226201	-3.39715	0.178359	-0.0883164	-1.17714	0.647317	-3.03783	-1.09478	0.232334	-0.528626	-1.19448	-1.76915	0.43603	0.776975	0.244435	0.329242	2.49821	-2.2325	1.93891	-0.443222	-1.68515	0.654313	-0.0298059	-0.494231	1.22499	0.764875	-1.5317	0.532575	-0.265535	-2.04561
'AC074085.1	-2.34948	-0.421778	0.103317	0.315901	1.71156	0.865473	0.138733	-1.61479	0.26863	-0.805334	2.38571	0.245901	0.552383	-2.01583	4.20633	-0.277175	-1.13271	-0.745736	0.702403	-0.281843	0.0876419	0.00805458	0.44243	-1.01438	-1.27599	0.512696	-0.346494	-1.96158	0.788001	-0.735096	0.948316	1.06451	3.38078	0.652889
'AC074085.2	-2.34948	-0.421778	0.103317	0.315901	1.71156	0.865473	0.138733	-1.61479	0.0940092	-0.805334	2.38571	0.245901	0.552383	-2.01583	4.20633	-0.277175	-1.13271	-0.745736	0.702403	-0.281843	0.0013645	0.00805458	0.44243	-1.01438	-1.27599	0.512696	-0.346494	-1.96158	0.788001	-0.735096	0.948316	1.06451	3.38078	0.607472
'AC074087.1	-3.11056	-1.6641	0.696562	-0.529444	-0.669707	-1.25501	-2.52731	0.215645	1.00013	-0.23421	-0.860556	-0.235058	-2.83785	-0.805028	1.11573	-1.29432	-0.121812	0.522355	-1.9837	-0.335337	-1.79273	2.3903	-0.149593	-1.15805	-1.84605	-0.423183	-1.00501	-0.658861	0.848288	0.299959	-0.417284	-1.15192	-1.32209	-3.70782
'AC074091.1	2.5626	-1.10564	1.45024	1.79718	2.09564	0.105712	0.413199	1.1516	-0.755608	0.43337	-0.11052	0.289703	2.56212	0.678546	0.336697	2.41617	-0.703417	-0.81693	-0.0560974	-0.922339	0.617032	1.43323	1.70402	-0.195603	0.652499	-0.34718	-0.141619	0.440176	0.811759	-0.700414	1.14199	-0.586317	2.4636	3.32756
'AC074091.2	2.5626	-1.23071	1.77225	1.79718	2.09564	0.105712	0.413199	1.30024	-0.755608	0.434641	-0.11052	0.289703	2.60434	0.678546	0.0324981	2.21773	-0.603321	-0.81693	-0.0560974	-0.615057	0.617032	1.43323	1.70402	-0.195603	0.767611	-0.35805	-0.141619	0.440176	0.811759	-0.700414	1.15661	-0.586317	2.4636	3.3994
'AC074096.1	2.75033	-0.946441	1.38569	1.79461	2.09466	0.109216	0.413199	1.3946	-0.551441	0.549089	-0.0793083	0.291768	2.57976	0.678546	0.743684	2.51896	-1.33844	-1.02727	-0.0560974	0.496314	0.462887	1.43171	1.74562	0.17507	0.470563	0.273299	-0.021852	0.499911	0.794569	-0.752389	1.7419	-0.519449	2.4636	3.92839
'AC074099.1	2.89441	-0.388561	0.657213	-1.18367	-0.147761	0.677667	0.123734	-0.246353	-0.204622	0.690662	-0.599127	0.325501	2.92606	-0.139062	0.829247	0.460927	-0.280427	-1.31933	0.852144	-0.506996	1.19491	-2.13061	0.122279	-0.309626	-1.14848	0.0241154	-0.842211	-1.09812	2.77551	0.00680456	0.388944	1.05989	1.29765	1.17724
'AC074101.1	2.91063	-0.00236235	0.392246	-0.721385	2.1503	0.306095	-0.121327	-0.103236	-0.722911	0.142701	-0.601489	0.00900273	1.8686	-0.135782	1.28347	0.786821	-0.785084	-0.394132	0.87187	0.565509	0.98548	-1.35332	0.695406	1.19209	-0.94419	0.191475	-0.360842	-1.62455	2.78255	0.00680456	-0.0171325	1.14419	1.30427	2.03702
'AC074117.1	2.67664	-1.25614	1.57319	1.79718	2.09564	0.0980581	0.413199	1.30024	-0.649778	0.262905	-0.11052	0.289703	2.60439	0.678546	0.229822	1.9489	-0.460746	-0.836362	-0.0560974	-0.400515	0.617032	1.43323	1.69932	-0.195603	0.896035	-0.512073	0.148725	0.440176	0.811759	-0.700414	1.71452	-0.586317	2.4636	3.5561
'AC074117.2	2.67664	-1.38452	1.78396	1.79718	2.09564	0.112009	0.413199	1.30024	-0.755608	0.485674	-0.11052	0.289703	2.56212	0.678546	0.0324981	2.06702	-0.460746	-0.81693	-0.0560974	-0.465656	0.617032	1.43323	1.69932	-0.195603	0.767611	-0.512073	-0.141619	0.440176	0.811759	-0.700414	1.37191	-0.586317	2.4636	3.43158
'AC074121.1	-2.70419	-1.47048	-0.0809225	0.8683	0.255033	0.767452	-0.190506	-0.822157	0.444968	1.06735	2.059	0.753983	0.701829	-2.21442	4.88465	-0.569519	0.0367636	-2.05609	1.14381	0.672863	-0.337018	0.592503	0.677533	-0.74654	-0.66363	0.191481	0.993705	-0.77807	0.851198	-0.706253	1.79817	-0.389772	3.37683	1.46362
'AC074124.1	-0.957443	0.373722	0.130166	-0.337438	-0.641892	-0.796683	-2.08142	-1.84829	2.02383	-0.842987	-0.826961	-1.63152	-4.08723	-0.168316	1.24362	-1.80089	-0.44727	0.760842	-2.18065	1.08477	-1.96383	2.44999	-0.177322	-0.506647	-0.287024	-0.404811	-0.0554729	0.635987	0.858603	1.53017	-1.36569	1.37355	-0.703314	-2.02763
'AC074131.1	-2.38523	0.447953	-1.2819	-0.696248	0.0248218	-0.671042	0.326134	0.703437	1.58043	-1.32825	2.00917	-3.01207	0.620167	-1.64475	-0.582448	-0.402375	0.739639	1.91408	-2.91831	1.4277	-0.937092	0.0967477	-0.855033	-1.34956	-2.30959	-0.196465	1.41132	-0.220157	2.07514	0.958055	-0.121867	2.04292	1.79575	-0.476784
'AC074132.1	-1.9768	0.338354	-1.26244	-0.805999	0.0248218	-0.716657	0.325377	0.949506	1.68024	-1.32733	2.00816	-2.77691	0.760924	-2.99119	0.443564	-0.384093	0.834519	2.24294	-2.87573	1.77127	-1.01263	0.0929103	-0.771249	-2.17697	-2.16935	-0.0307659	1.66754	-0.220157	2.04416	0.957072	0.25742	2.04364	1.79575	-0.219355
'AC074133.1	-1.78506	-0.285696	-2.11637	-1.09026	-0.523597	-0.990103	0.519319	0.762492	2.07999	-1.25856	1.61317	-2.64666	0.661944	-2.0692	-0.554	-0.276544	0.483522	1.7255	-2.88361	0.699822	-0.470747	0.0506054	-0.555797	-1.03837	-1.77314	0.226443	0.910858	-0.465988	1.72333	0.963994	-0.193852	2.59283	1.78875	-0.72677
'AC074134.1	-3.01389	-0.652477	0.337373	0.0491788	1.17855	0.223238	0.795809	-1.0747	1.52639	-0.056653	2.11611	-1.579	1.56965	1.49819	0.347382	1.74946	-1.57154	-1.64528	0.139805	-1.44053	-1.99939	0.442222	0.0515637	0.693883	-0.420079	-1.05268	-0.49355	-0.0280485	1.86369	0.88594	2.39197	-0.757592	1.57791	0.635889
'AC074135.1	-0.213719	0.288264	1.10498	-2.88115	-1.27521	-0.297872	0.627259	0.342266	-1.06979	-2.37227	0.565612	-2.41034	0.445926	-0.104908	1.11885	-0.651101	-1.05082	-1.03618	-0.318809	-0.965655	-0.0237936	-0.65189	3.00176	0.161168	-0.890851	0.10379	-2.66635	-2.22565	0.937241	0.150197	0.929041	1.31956	0.829886	-1.59813
'AC074135.2	-0.213719	0.421967	1.03455	-2.88115	-1.27521	-0.297872	0.627259	0.342266	-1.11918	-2.37227	0.565612	-2.41034	0.445926	-0.104908	1.11885	-0.651101	-1.05082	-1.03618	-0.318809	-1.00287	-0.0237936	-0.65189	3.00176	0.161168	-0.890851	0.10379	-2.66635	-2.22565	0.937241	0.150197	0.903933	1.31956	0.829886	-1.60656
'AC074138.1	1.65788	-0.584155	1.0448	1.10454	-0.387292	-1.97061	0.515406	0.667989	-0.991832	-1.38428	-2.6761	0.191042	0.674647	-0.0696484	5.39893	-1.39269	1.72643	-1.14046	0.983523	2.98859	0.262491	-0.755782	-0.329596	1.63525	0.673766	0.124677	0.567747	-0.395973	1.87842	-1.37752	2.66843	-0.953585	0.778235	1.93805
'AC074139.1	0.7344	-1.25334	1.24642	0.141447	-0.367719	-1.04139	0.45383	-0.44051	-0.613945	-0.878375	-2.68868	0.111416	-0.0600858	-0.0521843	5.90845	-1.63814	1.4058	-0.544105	0.418014	2.25566	-0.948131	-1.05017	1.29815	0.98473	0.350015	0.679972	0.181971	-1.06149	0.699522	-1.30153	0.527035	-0.345566	0.780971	0.677588
'AC074140.1	-0.229625	-0.444453	0.316882	-2.59065	-1.27521	-0.0792686	0.627259	0.374108	-1.38702	-2.33239	0.565612	-2.41076	0.443987	-0.104908	1.3593	-0.939985	-0.970625	-1.273	-0.194214	-0.0173509	-0.20468	-0.65189	3.67102	0.158265	0.993518	-0.234531	-1.81666	-2.18732	0.937238	0.151966	0.779748	1.12351	0.829886	-1.22068
'AC074141.1	-1.1861	-2.02339	1.2055	0.297317	0.498606	-0.687852	1.84114	0.441469	0.617437	-0.976793	-1.82195	-0.923831	0.641969	0.121337	4.59233	-0.368645	1.13682	0.327328	3.28141	0.954311	-1.17861	-1.11159	1.53494	1.76221	1.51007	0.780067	0.946412	-0.923021	1.8916	-1.48107	1.34765	1.01776	0.780779	2.58429
'AC074143.1	-1.15096	0.770911	1.48965	0.210209	-0.638866	-0.495677	-1.00174	0.629876	-2.17547	2.31552	-2.59183	-1.04524	-2.68324	-0.260409	1.08185	-1.22147	-0.177622	2.22994	0.288051	0.513778	1.25982	-3.79743	-2.76067	1.37532	-0.344189	-0.631543	2.06041	-0.478408	0.951996	-1.03928	-0.541157	-0.370087	-0.273052	-1.47983
'AC074183.1	-2.22212	-0.465271	0.741815	0.215967	0.723172	0.698285	-0.239085	1.59731	1.2507	0.92962	0.817186	0.598064	0.518332	-2.05401	5.61192	-0.241042	-0.762579	-1.74034	0.87422	0.898934	0.0852618	0.552067	1.36721	-0.664027	-0.820755	-0.128353	0.579311	-0.880293	0.935355	-0.69479	2.04421	-0.6595	3.37672	2.23577
'AC074183.2	-2.22212	-0.465271	0.741815	0.215967	0.723172	0.698285	-0.239085	1.59731	1.2507	0.92962	0.817186	0.598064	0.518332	-2.05401	5.61192	-0.241042	-0.762579	-1.74034	0.87422	0.898934	0.0852618	0.552067	1.36721	-0.664027	-0.820755	-0.128353	0.579311	-0.880293	0.935355	-0.69479	2.04421	-0.6595	3.37672	2.23577
'AC074194.1	-1.08146	0.223344	-1.26364	-0.356195	-0.271993	-0.682242	-0.942677	-1.07482	0.634606	0.731445	-1.84815	-0.348445	-2.68399	-0.182649	1.03738	-2.15538	-0.515849	0.389026	-1.17559	-0.388113	-1.1841	-0.397119	-2.44554	-1.50557	-1.27947	-0.332863	-0.421374	0.447484	-0.767544	0.36814	-0.873841	-1.30051	-1.12859	-3.96484
'AC074194.2	-1.08146	0.223344	-1.26364	-0.356195	-0.271993	-0.682242	-0.942677	-1.07482	0.634606	0.731445	-1.84815	-0.348445	-2.68399	-0.182649	1.03738	-2.15538	-0.515849	0.389026	-1.17559	-0.388113	-1.1841	-0.397119	-2.44554	-1.50557	-1.27947	-0.332863	-0.421374	0.447484	-0.767544	0.36814	-0.873841	-1.30051	-1.12859	-3.96484
'AC074198.1	-1.39666	-0.239113	-1.81555	-0.188539	-0.8513	-1.13617	-0.837852	-1.43991	-0.175752	0.388252	-2.21344	-0.326277	-2.96569	-0.171684	0.594371	-1.94783	-0.0506949	1.05193	-0.730787	-0.112281	-0.832788	-0.38999	-1.1633	-1.56423	-2.93444	0.0957531	-0.291417	1.10077	-0.744428	0.294105	-1.97904	-0.432997	-1.13754	-4.27265
'AC074198.2	-1.39666	-0.27763	-1.68144	-0.188539	-0.850306	-1.14011	-0.837852	-1.55582	-0.286007	0.388983	-2.21344	-0.0978735	-3.31435	-0.171684	0.594371	-2.02012	-0.0506949	0.989629	-0.730787	-0.350051	-0.664924	-0.38999	-0.870374	-1.63222	-2.9678	0.100922	-0.387024	1.10077	-0.744428	0.294105	-1.97676	-0.432997	-1.13754	-4.3343
'AC074212.1	0.00336056	-2.58517	0.919436	-0.369457	-0.380737	-1.28096	1.64454	-0.313809	-0.616688	-0.749136	-1.81879	-1.30275	0.670889	0.154963	4.67717	-0.754428	1.63882	-0.165024	2.60575	0.741578	-1.40932	-1.17377	-1.28597	1.71091	0.511974	0.537689	1.1807	-1.04478	1.85974	-1.46996	2.72717	1.17058	0.778235	1.18595
'AC074237.1	2.14834	1.30465	-1.11393	0.00959595	-0.6372	0.79532	-0.556676	-0.551499	1.2429	-1.4379	-0.637483	0.362508	-3.49459	-1.26384	1.66871	0.311625	-1.99444	0.652957	2.11938	-0.335491	-1.29805	0.569096	-0.968238	-1.64026	0.545132	0.654868	1.22934	-2.2753	1.17032	0.020333	-0.437457	-0.139721	-0.0746832	-0.705306
'AC074250.1	-1.20628	-1.37775	0.445925	-0.125765	-0.885899	-1.84123	-1.67814	-0.345837	1.88842	-0.927287	-0.817223	-0.265944	-3.28068	-0.762007	0.74268	-1.28498	-0.864815	-0.458973	-1.06613	0.479125	-2.07939	2.34445	-0.0952631	-1.04924	-1.83705	0.925523	-0.441235	0.411095	0.851447	0.354187	-0.875543	-0.106954	-0.71343	-2.77553
'AC074254.1	-1.54281	-0.3294	-1.56564	-0.91043	-1.06827	-1.15684	-0.174517	-1.40959	1.34588	0.460389	-2.19527	-0.315866	-2.95226	-0.149227	0.839835	-1.76437	-0.306794	1.0952	-1.13229	-1.05876	-0.55918	-0.432884	-1.20856	-1.31003	-2.33314	-0.0669135	-0.784719	1.14058	-0.760027	0.277444	-1.82895	-0.075634	-1.13759	-4.0683
'AC074254.2	-1.54281	-0.3294	-1.56564	-0.909474	-1.06827	-1.15684	-0.236927	-1.61191	1.5038	0.460389	-2.19527	-0.316354	-2.95226	-0.151629	0.839835	-1.76437	-0.230122	1.09664	-1.13229	-0.99827	-0.55918	-0.408171	-1.23301	-1.31342	-2.33314	-0.0673469	-0.887875	1.14058	-0.760027	0.277444	-1.82768	-0.075634	-1.13759	-4.08146
'AC074255.1	-1.13025	-0.374542	-1.7373	-1.08985	-1.06827	-1.14617	-0.0773478	-1.87286	1.05991	0.0847271	-2.19527	-0.311056	-2.95319	0.219574	0.279701	-2.28031	-0.0235632	0.788566	-0.785223	-0.909026	-0.78728	-0.405879	-1.51073	-1.32171	-2.25555	0.459262	-1.24727	1.13505	-0.760962	0.277444	-1.52724	-0.507127	-1.13759	-4.37132
'AC074257.1	-1.79053	-0.478384	-0.48659	-0.0845919	1.47316	1.60079	0.345912	-0.546703	-0.0690375	-0.806238	0.562528	0.478644	0.952499	-1.37453	4.27476	0.739862	-0.686638	-1.03902	1.11257	-1.52355	-0.369542	0.0894608	1.7071	-0.824479	-1.25853	0.718405	-1.5366	-1.23054	0.732812	-0.747535	0.661822	1.43279	3.35801	0.937944
'AC074276.1	-0.661822	-0.159738	-0.305275	-1.43314	-0.421279	1.21636	0.471529	1.05443	-0.709155	0.44963	1.30828	2.01213	-0.832099	-0.0244899	0.359434	1.79778	2.37945	-1.70794	2.39841	-0.689091	3.59501	-0.839135	2.56425	0.768038	0.520873	-0.023453	0.316152	-0.387006	0.670734	1.35708	0.94772	-1.43475	-3.84991	1.8642
'AC074276.2	-0.661822	0.0201645	-0.0185565	-1.33334	-0.421279	0.951071	0.471529	1.08123	-0.704615	-0.153862	1.30828	1.12693	-1.09345	0.00281646	0.321228	1.8478	2.46003	-1.5714	2.51775	-0.763056	3.4935	-0.812165	2.59542	0.703475	0.488363	-0.0388916	0.227703	-0.387006	0.67179	1.37895	1.26627	-1.23246	-3.84991	1.72206
'AC074281.1	-0.790492	-1.97641	2.63081	1.29767	-0.464422	-2.23575	0.561666	-0.0394941	0.0517094	-1.76105	-3.2919	-0.0552893	3.20622	0.871055	0.896512	-0.378006	0.485983	-0.861939	1.36101	-0.832723	0.0234197	-3.13279	0.310939	-1.08452	-1.9254	0.812636	-0.291502	0.700573	-0.0862863	-1.47505	-1.27277	-0.863542	-0.567626	-1.77155
'AC074281.2	-0.790492	-1.97641	2.62139	1.30928	-0.464422	-2.23575	0.561666	-0.692119	-0.112849	-1.76105	-3.2919	-0.0552893	3.20622	0.871055	0.800159	-0.378006	0.485983	-0.861939	1.36101	-0.948797	0.0234197	-3.13279	0.316868	-1.08452	-1.9254	0.812636	-0.0264031	0.700573	-0.0862863	-1.47505	-1.10409	-0.863542	-0.567626	-1.87385
'AC074286.1	2.90528	0.451846	0.566527	0.500906	2.55629	0.160036	-0.147681	0.738006	-0.701271	1.65314	-0.601963	-0.130494	0.9379	-0.104959	1.11884	0.897691	-0.0881741	-0.729235	0.65738	-0.805446	0.361952	-1.42106	0.639633	1.16035	-2.09979	-0.0842806	-0.545774	-1.16785	2.16459	0.00704369	0.599992	1.21551	1.30712	2.08407
'AC074290.1	2.97247	-0.711545	-0.203021	-0.305699	0.825615	-0.321281	-0.491639	-1.13863	-0.130483	0.465477	-0.59297	-0.243106	2.20792	-0.195977	1.86776	0.982878	-1.52991	-0.560998	0.0607712	-1.46343	0.655885	-2.75757	2.95301	0.495984	-2.81951	0.717512	-0.664297	-1.06446	2.82333	-0.560767	0.812927	0.315996	1.56101	0.689919
'AC074290.2	2.97247	-0.711545	-0.203021	-0.305699	0.825615	-0.321281	-0.491639	-1.13863	-0.130483	0.465477	-0.59297	-0.243106	2.20792	-0.195977	1.86776	0.982878	-1.52991	-0.560998	0.0607712	-1.46343	0.655885	-2.75757	2.95301	0.495984	-2.81951	0.717512	-0.664297	-1.06446	2.82333	-0.560767	0.812927	0.315996	1.56101	0.689919
'AC074325.1	0.974543	-0.962951	1.81392	0.0337969	-0.691176	1.35939	-0.465612	-0.513218	-0.295208	0.830903	-1.81585	-0.0223701	-0.312301	1.74189	-6.9976	1.45295	-0.963479	-0.0665034	-1.35605	0.195151	0.657152	-0.124724	-0.844157	1.23387	-0.519205	-0.590477	0.293912	1.16216	-1.62907	-0.320399	-1.18331	-0.900407	0.548237	-1.4407
'AC074338.1	-1.12191	0.179903	1.84781	1.64456	0.39424	0.510341	0.0363198	0.123401	1.58732	1.4055	0.884866	0.385644	0.569458	-1.44363	4.9757	-0.206233	1.52775	-0.135518	1.25676	-1.28047	-1.76101	0.23384	1.14705	-0.963315	-0.273973	-0.42654	0.814761	-0.52338	1.05995	0.0143161	0.0638313	-0.339251	2.027	2.47453
'AC074344.1	-1.37038	-0.983403	-1.81826	-0.099432	-1.40663	-1.45697	-0.81712	-0.0713102	-0.024942	0.192268	-1.50535	0.0575483	-3.3037	-0.169493	1.02891	-2.19092	0.297622	0.706884	-0.388772	-1.20608	-0.748885	-0.381714	-1.58928	-1.514	-2.54214	0.492598	-0.687635	1.08765	-0.739832	0.324209	-1.43151	-0.212457	-1.1374	-4.10996
'AC074344.2	-1.37038	-0.983403	-1.81826	-0.099432	-1.40663	-1.46551	-0.81712	-0.0713102	-0.024942	0.192268	-1.50535	0.0575483	-3.3037	-0.169493	1.02891	-2.19092	0.297622	0.706884	-0.388772	-1.0198	-0.748885	-0.381714	-1.68974	-1.514	-2.54214	0.5778	-0.687635	1.08765	-0.739832	0.324209	-1.43151	-0.212457	-1.1374	-4.08168
'AC074348.1	-1.12222	0.627709	-0.321895	1.42737	-0.780943	0.507884	-0.608598	-0.94307	1.93621	1.48802	0.897201	0.640755	0.618711	-1.21335	4.40158	-0.0544806	2.64141	-1.12806	1.42832	0.181538	-2.05994	0.332174	0.907846	-0.428928	-0.387565	-0.160751	0.941039	-0.782618	1.06421	-0.0344694	1.08654	-0.215778	2.03691	2.24957
'AC074351.1	-1.14529	0.942567	-0.216218	2.45388	-0.771505	1.14874	-0.674964	0.10042	1.8565	2.16631	0.897201	0.641681	0.584456	-1.35692	5.64722	0.401684	2.03958	-0.241694	1.42832	0.57817	-2.06069	0.332174	0.881145	-0.760388	-0.655074	-0.727058	3.67033	-0.824564	1.06406	-0.0344694	1.11366	-0.215778	2.03614	3.53371
'AC074366.1	2.7492	-1.10089	1.3118	1.62438	2.1009	-0.46456	-0.157584	0.609688	-0.947377	0.543485	-0.10859	-0.515976	1.18837	0.743433	0.733658	0.94724	-1.3457	-1.26371	0.209208	-0.00441379	0.741337	1.50744	-0.910478	-0.494916	0.118553	0.27502	0.0159922	0.43161	0.750941	-0.752813	1.37366	0.294514	2.51734	2.2144
'AC074367.1	3.31294	-1.49419	0.842764	0.947277	2.78393	0.427054	-0.377265	2.43659	-0.288313	0.920166	-0.188203	0.0766356	1.18204	0.766885	0.566798	-0.264328	0.505392	-0.225202	0.0463094	0.688193	0.790223	1.53829	0.604699	-0.435949	-0.711079	0.27655	-0.605626	-0.854857	0.824797	-0.0773589	2.16591	0.128983	1.93906	3.17676
'AC074375.1	3.27716	-1.08556	0.842742	1.32017	2.1009	-0.521604	-0.159708	0.596923	-0.936984	1.17874	-0.110088	-0.539093	1.11707	0.820016	0.38292	0.902661	-0.0291619	-0.0779498	0.216134	-0.140773	1.1009	1.4996	-0.399958	-0.468808	0.196339	0.33313	0.312998	0.460879	0.758821	-0.73224	1.44168	-0.0327104	2.51734	2.81004
'AC074386.1	-2.35167	-0.288074	0.891788	-0.31666	1.85656	1.42637	0.548859	-0.0846319	0.578171	-1.31982	0.264425	0.556512	0.685713	-1.38939	3.27689	0.312004	-0.719164	-0.274494	0.901201	-1.31948	0.0446047	0.108961	2.17298	-0.635759	-0.803499	0.886339	-0.934008	-1.39464	0.776661	-0.747535	0.677861	0.765072	3.37189	1.30976
'AC074387.1	3.70406	-0.994745	0.344209	1.1735	1.08441	-0.584832	-0.373432	0.560059	-1.26063	1.13033	-0.105521	0.627587	2.93263	-0.261174	2.38888	-0.398287	0.305055	-0.625971	0.79207	0.129412	0.264011	-1.45809	1.58552	1.11891	0.397676	-0.537493	1.05966	-1.07457	2.57041	-0.406052	1.98283	0.675859	1.35809	3.15156
'AC074389.1	-1.66915	0.0850083	0.501795	0.866354	-0.00441878	0.262277	-0.313346	-0.672625	0.855989	1.54996	0.896237	0.992716	0.328605	-1.51916	4.7229	-0.745492	1.17733	-0.177358	1.97831	0.241246	-1.73602	0.182301	0.174307	-0.303996	0.559219	1.55614	2.36528	-0.182186	1.03471	-0.166503	0.729653	-0.153264	2.01658	2.68661
'AC074389.2	-1.66915	0.67693	0.501795	0.86638	-0.00441878	0.262277	-0.313346	-0.822774	0.855989	1.54996	0.896237	0.992716	0.328605	-1.51916	4.66377	-0.922489	1.12191	-0.160642	1.37574	0.241246	-1.73602	0.182301	0.174307	-0.303996	0.494749	1.68314	2.37827	-0.182186	1.03471	-0.166503	0.729653	-0.153264	2.01658	2.62393
'AC074389.3	-1.66915	0.0850083	0.501795	0.866354	-0.00441878	0.262277	-0.313346	-0.672625	0.855989	1.54996	0.896237	0.992716	0.328605	-1.51916	4.7229	-0.745492	1.17733	-0.177358	1.97831	0.241246	-1.73602	0.182301	0.174307	-0.303996	0.559219	1.55614	2.36528	-0.182186	1.03471	-0.166503	0.729653	-0.153264	2.01658	2.68661
'AC074397.1	-1.13861	0.0034663	-0.366246	0.037997	-0.779247	0.449706	-0.60616	-0.604087	2.84278	0.981034	0.892902	0.645595	0.47858	-1.20212	4.63325	0.0216046	2.23649	-0.665897	1.48097	0.345621	-1.99134	0.407137	0.281045	-0.561136	-0.156328	-0.123137	0.468863	-0.969308	1.06396	-0.03468	1.23769	-0.242768	2.0294	1.93175
'AC076966.1	-0.683309	-0.190605	-0.178952	-0.724042	-0.234346	1.41549	0.289261	0.776391	0.207204	1.25946	0.818777	2.33519	0.824112	-0.118954	0.734958	1.62847	1.80359	-1.49424	-1.25761	0.556554	4.14562	-0.827148	1.76987	1.06952	0.919213	0.0751693	0.126414	0.722948	0.71551	1.33273	0.251364	-1.05516	-3.86161	2.28944
'AC076966.2	-0.683309	-0.224353	-0.198762	-0.724042	-0.234346	1.41549	0.289261	0.835691	0.481443	1.25946	0.818777	2.07071	0.824112	-0.118954	0.734958	1.77234	1.80359	-1.53231	-1.25761	0.556554	4.14562	-0.827148	1.76987	1.06952	0.919213	0.0928845	0.238883	0.722948	0.71551	1.33273	0.251364	-1.05516	-3.86161	2.33322
'AC076968.1	-0.556034	-0.656274	-0.22639	-0.325534	1.27257	0.955869	-0.683587	0.920345	1.40755	-0.393215	0.122293	1.13728	0.824228	0.748602	0.993807	0.811535	1.67201	-1.05089	2.03763	-1.71744	-0.00122241	0.271312	2.17194	1.01508	-0.921179	0.508059	0.827993	-0.131071	-0.0757849	3.39077	0.09285	-3.24676	0.336261	2.00757
'AC076968.2	-0.534816	-0.656274	-0.404237	-0.325534	1.27257	0.955869	-0.683587	0.920345	0.954164	-0.699294	0.122293	1.13728	0.824228	0.748602	0.327625	0.811535	1.67201	-1.05089	2.03763	-1.71744	-0.109172	0.271312	2.17194	1.01549	-0.88164	0.508059	0.4495	-0.131071	-0.0757849	3.39077	0.09285	-3.24676	0.336261	1.6544
'AC077690.1	-0.183855	-2.64366	0.869592	-1.23713	-1.17027	-1.92135	-0.850209	-0.301322	-1.02628	-1.30225	1.69544	1.7313	-2.04592	-0.307313	-1.17558	0.775837	0.991585	0.236589	1.3241	1.67958	0.582262	-0.0615562	0.310291	-0.987087	1.22413	0.135687	-0.468159	1.25927	1.30878	0.0369292	-1.03844	0.0648489	-4.17276	-1.16056
'AC078776.1	-0.772158	0.0951497	-0.25101	0.0511639	1.30273	2.3987	0.661447	-0.148222	0.871553	-1.62826	-1.70902	2.16313	0.680605	-2.02125	-0.180468	0.322713	1.57165	0.102345	2.41251	-0.0993501	0.793107	0.657288	-0.44659	0.742959	1.13491	0.62931	-0.395912	0.718309	0.0654835	3.21796	-0.209998	1.23773	0.561351	2.52933
'AC078776.2	-0.772158	0.117916	-0.135538	0.0511639	1.30273	2.3987	0.661447	-0.148222	0.871553	-1.62826	-1.70902	2.16313	0.680605	-2.02125	-0.180468	0.322713	1.57165	0.0750083	2.41251	-0.0993501	0.793107	0.657288	-0.44659	0.742959	1.13491	0.62931	-0.303101	0.718309	0.0654835	3.21796	-0.185157	1.23773	0.561351	2.56911
'AC078777.1	-0.149755	0.356359	-0.482396	0.872769	0.437733	1.65222	0.00905277	2.15366	0.545168	-0.473971	-0.318415	1.02784	1.01298	0.0103502	0.317804	-0.193303	1.15482	0.26311	2.30456	-0.147775	0.708227	-0.0825154	1.06897	1.60037	-0.210107	0.776954	-0.533104	-0.547973	-0.12928	3.40516	-2.07236	-3.2568	0.326278	1.98564
'AC078778.1	-0.801153	-0.526781	0.0843374	-0.427791	1.27257	0.952856	-0.0162225	0.547523	1.14318	0.150568	0.122293	1.13602	0.824228	0.788661	0.0936008	0.612126	1.79217	-0.778324	2.0685	-2.32069	-0.168583	-0.0490653	2.17783	1.0159	-0.536172	1.47069	0.423018	-0.183154	-0.0757849	3.39077	-0.146735	-3.48551	0.0460719	1.84469
'AC078785.1	-0.942468	-0.978903	-0.228842	-1.44267	-0.199937	-0.255619	1.62389	0.789122	-2.39795	-1.00501	1.34094	-0.113916	-0.867992	-0.204744	-0.582337	2.11225	-0.514539	-0.123468	0.0167856	0.508327	2.65774	-1.6815	2.9403	0.211664	-0.331528	-0.35321	-0.225311	0.834967	0.660403	1.36652	1.26378	-0.681126	-3.85063	-0.114023
'AC078785.2	-0.942468	-0.978903	-0.206181	-1.44267	-0.199937	-0.255619	1.62389	0.789122	-2.39795	-1.00501	1.34094	-0.113916	-0.867992	-0.204744	-0.582337	1.81056	-0.514539	-0.123468	0.0167856	0.508327	2.65774	-1.6815	2.9403	0.211664	-0.0361538	-0.35321	-0.178151	0.834967	0.660403	1.36652	1.02813	-0.681126	-3.85063	-0.143991
'AC078785.3	-0.942468	-0.978903	-0.222109	-1.44267	-0.199937	-0.255619	1.62389	0.789122	-2.39795	-1.00501	1.34094	-0.113916	-0.867992	-0.204744	-0.582337	1.81056	-0.514539	-0.123468	0.0167856	0.508327	2.65774	-1.6815	2.9403	0.211664	-0.324016	-0.35321	-0.0399787	0.834967	0.660403	1.36652	0.972074	-0.681126	-3.85063	-0.182579
'AC078788.1	-0.874334	0.06592	-0.632149	-1.98921	-0.0835177	0.654755	0.503521	1.56645	-1.36481	0.721952	1.30828	2.02046	-0.387261	-0.0528841	-0.581792	1.06165	2.38131	-1.65403	2.1194	-0.821244	3.61323	-0.770749	2.12445	0.780306	1.92352	-0.196536	-0.185623	-0.12447	0.679476	1.35184	1.97211	-1.16828	-3.86221	1.7581
'AC078788.2	-0.874334	0.0273837	-0.652691	-1.98921	-0.0835177	0.654755	0.503521	1.56645	-1.05365	0.721952	1.30828	2.02046	-0.832451	-0.0528841	-0.581792	1.06165	2.38131	-1.62644	2.1194	-0.724549	3.61323	-0.770749	2.12445	0.780306	1.92352	-0.196536	-0.185623	-0.12447	0.679476	1.35184	1.97211	-1.16828	-3.86221	1.74612
'AC078789.1	-1.04123	-0.270932	-0.797936	0.521612	1.64327	0.870851	0.0169784	-0.269115	0.755948	-1.35679	-0.492386	1.21162	0.79568	0.76014	0.254105	0.0209459	1.08458	-0.27695	1.99721	-0.820914	-0.830329	0.028786	1.47531	1.32307	0.434243	0.330888	-0.112904	0.0270792	-0.115513	3.4037	-1.84748	-3.29331	0.332274	1.00312
'AC078795.1	-0.597017	0.725186	0.47405	-0.556775	-0.0504768	1.33128	0.304928	0.819234	-0.0895859	0.801491	1.30688	2.1336	0.808862	-0.0400173	-0.158147	1.68636	2.22321	-1.25948	-0.17548	-0.317705	4.13743	-0.830982	0.372982	1.4748	1.55628	-0.282179	0.410118	0.396281	0.444601	1.35417	1.04464	0.640747	-3.84778	2.82728
'AC078795.2	-0.597017	0.725186	0.529803	-0.556775	-0.0504768	1.33128	0.304928	0.819234	-0.0895859	0.801491	1.30688	2.1336	0.808862	-0.0400173	-0.158147	1.68636	2.25967	-1.25948	-0.17548	-0.14672	4.13743	-0.830982	0.372982	1.4748	1.47423	-0.772386	0.410118	0.396281	0.444601	1.35417	1.07784	0.640747	-3.84778	2.77926
'AC078795.3	-0.597017	0.725186	0.529803	-0.556775	-0.0504768	1.33128	0.304928	0.819234	-0.0895859	0.801491	1.30688	2.1336	0.808862	-0.0400173	-0.158147	1.68636	2.25967	-1.25948	-0.17548	-0.14672	4.13743	-0.830982	0.372982	1.4748	1.47423	-0.0343523	0.410118	0.396281	0.444601	1.35417	1.06491	0.640747	-3.84778	2.90549
'AC078802.1	-0.597017	0.241099	0.47405	-0.556775	-0.0504768	1.33128	0.304928	0.819234	-0.0895859	0.801491	1.30688	2.1336	0.808862	-0.0400173	-0.158147	1.68636	2.22321	-1.25948	-0.17548	-0.155029	4.20741	-0.830982	0.372982	1.4748	1.05735	-0.282179	0.410118	0.396281	0.690784	1.35417	1.0342	0.640747	-3.84778	2.7377
'AC078809.1	-0.607528	-0.393435	0.304558	-1.14548	-0.0697959	0.683446	-0.407664	-0.370841	-0.502643	0.852506	0.837011	2.62091	0.198209	-0.113459	-0.585451	0.40906	1.44287	-1.73771	-1.00101	-0.359092	3.32472	-0.845518	1.15544	1.26774	-0.592957	-0.526743	0.268328	0.42982	0.700307	1.3561	0.330445	-1.39624	-3.86465	0.289184
'AC078814.1	0.088301	0.194927	-1.2743	0.909582	1.67645	0.911774	0.0169784	0.50206	1.10761	-1.20502	-0.492386	1.21201	0.795004	-0.237641	-0.601	0.0209459	1.26714	0.100637	2.28695	-0.782658	-0.63389	-0.0947284	1.07364	1.35335	-0.908662	2.50905	-0.204587	0.0108041	-0.120014	3.40475	-1.63206	-3.29331	0.331609	1.44368
'AC078814.2	0.088301	0.194927	-1.2743	0.909582	1.67645	0.911774	0.0169784	0.50206	1.10761	-1.20502	-0.492386	1.21201	0.795004	-0.237641	-0.601	0.0209459	1.26714	0.100637	2.28695	-0.782658	-0.63389	-0.0947284	1.07364	1.35335	-0.908662	2.50905	-0.204587	0.0108041	-0.120014	3.40475	-1.63206	-3.29331	0.331609	1.44368
'AC078816.1	-0.881656	-0.798952	-1.04498	-1.99766	-0.187438	0.751677	-0.193178	1.39964	-1.52596	0.779389	1.30828	1.86569	-0.389371	-0.0512032	-0.995294	1.34554	2.65773	-1.56613	2.41304	-0.791029	3.6161	-0.770517	2.11957	0.780306	2.0288	-1.37119	-0.410807	0.226455	0.674757	1.3194	1.76667	-1.25559	-3.88092	1.2083
'AC078817.1	0.360002	-0.912165	-1.08507	-0.142481	-0.196449	0.759526	-1.22175	0.162575	0.499307	-0.622095	-0.552918	1.34776	0.798517	0.924526	0.120461	-0.271486	1.76309	0.514274	2.2806	0.160574	-1.23836	0.348616	3.14895	1.31464	-0.222486	0.443259	0.0483915	-0.16604	-0.0966959	3.41284	-0.83676	-1.92617	0.248204	1.59545
'AC078819.1	-0.577874	-0.453022	0.240536	-0.205756	1.25968	1.17174	-1.07189	0.847149	1.41276	0.00748364	-0.80081	1.79279	0.629971	0.739189	-1.12749	-0.147424	1.42665	0.445653	3.12175	1.42539	-0.944977	0.546395	0.615443	1.72636	-0.102494	1.49676	1.26205	-0.227405	-0.0828782	3.42057	-0.534371	-2.13102	0.322102	2.69873
'AC078820.1	0.0230607	0.217873	-1.4018	-0.64253	-0.635558	0.960766	0.206927	0.506369	0.546576	-1.07753	-2.21996	1.39748	0.585615	0.725884	0.450401	0.299617	1.16446	0.0387021	2.8246	0.540447	-0.919672	-0.110144	3.26739	1.57516	0.438877	0.116726	-0.591036	-0.576771	-0.117754	3.41597	-1.5498	-1.90422	0.240631	1.35724
'AC078820.2	0.0230607	0.217873	-1.41146	-0.64253	-0.635558	0.960766	0.412794	0.506369	0.369412	-1.07753	-2.21996	1.39748	0.585615	0.725884	0.69685	0.299617	1.16446	0.0387021	2.8246	0.540447	-0.919672	-0.110144	3.41862	1.57516	0.914125	0.603592	-0.591036	-0.576771	-0.117754	3.41597	-1.5498	-1.90422	0.240631	1.59727
'AC078828.1	-0.709172	-1.74418	-0.969071	-0.509282	-0.363828	-0.111138	1.63814	0.308963	-1.90553	-0.881875	1.31385	0.0100087	-1.15291	-0.229208	-0.818564	1.88952	-1.00555	-0.786647	-0.00285231	1.44134	1.71958	-1.67245	2.0328	0.577086	-0.229113	-0.330425	-0.215174	1.91231	0.664978	0.420454	1.71182	-1.15509	-3.84953	-0.522362
'AC078841.1	-1.30749	1.33992	2.43691	1.57199	0.413807	0.437749	0.0062195	-0.24973	0.6602	1.28127	0.893768	0.380677	0.620982	-1.48157	5.08102	-0.0508785	1.64799	-0.23531	1.71032	-1.10376	-1.86205	0.22832	1.04656	-0.981662	-0.519445	-0.842779	0.760015	-0.612243	1.05949	0.0334618	-0.118154	-0.20719	2.027	2.44847
'AC078842.1	-2.31591	-0.38304	-0.239963	-0.0620656	1.70931	1.47337	0.349276	-0.662885	0.127257	-1.6774	2.84761	0.0949523	0.124826	-1.43796	3.94622	0.632485	-0.402071	-0.85246	0.775933	-2.2262	0.143063	-0.0675831	2.07174	0.135227	-1.5938	-0.259442	-0.832644	-1.38055	0.77811	-0.747535	1.83219	0.907284	3.38154	1.07734
'AC078842.2	-2.31591	-0.38304	-0.21762	-0.0620656	1.70931	1.47337	0.349276	-0.662885	0.112912	-1.6774	2.84761	0.0949523	0.124826	-1.43796	3.94622	0.632485	-0.402071	-0.85246	0.775933	-2.07545	0.143063	-0.0675831	1.97289	0.134429	-1.50863	-0.256524	-0.832644	-1.38055	0.894778	-0.747535	1.83219	0.907284	3.38154	1.12328
'AC078843.1	-1.30749	0.115622	2.07329	1.53286	-0.0419504	0.480461	0.00658938	-0.229462	0.857645	1.21281	0.893768	0.376868	0.620777	-1.48168	5.27659	0.395119	1.56354	-0.312922	1.71234	-1.12614	-1.85789	0.229734	1.18215	-0.877868	-0.462662	-1.04866	0.792035	-0.356083	1.05937	0.0334618	0.168909	-0.46335	2.027	2.2708
'AC078845.1	-2.31591	-0.38214	0.00715012	0.0601487	1.70754	1.41557	0.349276	-0.513951	0.632814	-1.94507	2.84761	0.094302	0.17752	-1.4379	3.94057	0.533266	-1.07652	-1.18341	0.790792	-1.83548	-0.0362542	-0.0592936	1.91401	0.136304	-1.12765	-0.0783932	-0.639515	-1.36874	0.778455	-0.747535	1.82122	1.21746	3.38154	1.2286
'AC078846.1	-2.43342	-0.174625	0.780889	0.0219869	1.69461	0.792702	0.351472	-0.657915	-0.102061	-1.64768	2.35821	0.0656385	-0.355115	-1.42304	4.08285	0.287757	-0.949688	-0.594946	0.806447	-0.322476	0.341458	-0.0217378	1.5127	-1.21465	-1.9854	0.413501	-1.17053	-1.72421	0.791355	-0.737875	1.07817	1.50857	3.3856	0.828354
'AC078850.1	-2.63315	-0.019168	0.0212266	-0.319789	-0.326626	-1.92294	-1.44734	-1.16921	0.924446	0.0921857	-0.829043	-1.38946	-3.98471	-0.190834	0.676524	-1.22314	-1.00313	0.589435	-1.1602	-0.183106	-1.2582	3.20306	0.349265	-2.41586	-0.519978	-0.0710198	0.738503	0.789324	0.859455	0.280163	-2.13581	0.342632	-1.13385	-2.86712
'AC078850.2	-2.63315	-0.242206	0.0212266	-0.319789	-0.326626	-1.92294	-1.44734	-1.13714	0.924446	0.0921857	-0.829043	-1.38946	-3.98471	-0.190834	0.676524	-1.22314	-1.00313	0.589435	-1.1602	-0.162472	-1.2582	3.20306	0.349265	-2.39218	-0.519978	-0.0710198	0.738503	0.789324	0.859455	0.280163	-2.13581	0.342632	-1.13385	-2.89265
'AC078851.1	3.08279	-0.806198	0.760325	-0.605962	1.60193	1.38893	1.19996	-0.392581	-1.2379	0.450805	-0.650224	0.0883447	2.55296	-0.187554	1.8524	0.0359243	0.217582	-1.24079	0.36574	0.827976	0.369726	-1.36587	-1.32108	1.63995	-0.831336	-1.21137	-0.582026	-1.09565	2.76796	0.127754	0.612264	1.23904	1.36183	1.91758
'AC078852.1	-2.57922	-0.939631	-0.0537573	-0.0726584	-0.232999	-1.11665	1.06231	-1.28197	1.27294	-1.09316	-1.15964	-1.3366	-1.9487	-0.829421	1.2854	-1.77398	0.0803908	2.64897	-0.777084	0.193498	-0.218309	0.964235	1.69364	-0.379557	0.508123	-1.53536	0.250288	-0.127819	0.688127	1.3467	-0.835823	-1.26123	0.985569	-1.14428
'AC078852.2	-2.57922	-0.939631	-0.0537573	-0.0726584	-0.232999	-1.11665	1.06231	-1.28197	1.27294	-1.09316	-1.15964	-1.3366	-1.9487	-0.829421	1.2854	-1.77398	0.0803908	2.64897	-0.777084	0.193498	-0.218309	0.964235	1.69364	-0.379557	0.508123	-1.53536	0.250288	-0.127819	0.688127	1.3467	-0.835823	-1.26123	0.985569	-1.14428
'AC078857.1	-1.38291	-0.673535	-0.31747	-1.78946	0.0203222	0.91929	-0.0407119	0.773079	-2.15235	-0.809587	1.65036	0.412785	-0.304374	-0.192872	-1.37135	2.02871	-0.150149	-0.282195	1.16372	0.215624	2.82957	-1.6589	3.25852	0.66299	0.228268	-0.544479	-1.02117	0.446555	0.679776	1.37426	-0.637037	-0.80686	-3.84415	-0.22904
'AC078860.1	-0.432635	-0.131808	-0.0634958	0.343206	0.522651	1.47027	-0.134874	-0.376886	1.08297	-0.294326	-0.560807	1.36188	0.879151	0.735571	-0.539282	0.441982	1.75518	-0.0769225	2.63353	0.719318	-0.153113	-0.0428593	3.72635	0.808612	0.609407	0.262111	0.488491	-0.816328	-0.127264	3.41146	-2.68523	-0.297039	0.335829	2.58594
'AC078860.2	-0.432635	-0.199383	-0.16296	0.343206	-0.689912	1.47027	-0.134874	-0.387622	1.29224	-0.468078	-0.560807	1.36188	0.879151	0.735571	-0.416028	0.441982	1.80179	-0.0769225	2.63353	0.719318	-0.749899	-0.0428593	3.72635	0.808612	0.616198	0.260823	0.354669	-0.816328	-0.127264	3.41146	-2.28297	-0.509856	0.236464	2.26912
'AC078864.1	0.534815	-1.87375	-0.465971	-0.247486	1.18245	1.084	-0.683627	1.19897	1.399	-0.522528	-0.469646	1.01771	0.411336	0.725234	-0.677903	1.24704	1.369	-0.980174	2.03813	-2.32256	0.230108	0.25258	1.15889	1.01413	-1.31085	1.54274	0.538874	-0.570799	-0.0766513	3.38273	-0.583809	-1.45842	0.336261	1.46571
'AC078865.1	0.422347	-2.1084	-0.922577	-0.419823	2.04191	0.946043	-0.683627	1.59198	1.6469	-0.522528	-0.469646	1.01771	0.409622	0.725234	-0.400516	1.25018	2.04662	-0.977825	2.03813	-2.52865	0.230108	0.25258	1.95021	1.0234	-1.20397	0.665878	0.75241	-0.570799	-0.0766513	3.38273	-0.425743	-1.36509	0.336261	1.75025
'AC078867.1	-1.40306	-0.861134	-0.848824	-2.22756	0.0252512	0.818128	0.0290493	0.452497	-1.24983	-0.656518	1.33806	1.10322	-0.255431	-0.198654	-0.836435	2.76972	0.2489	0.198613	2.10489	0.522807	2.73686	-1.59039	1.52368	0.908164	1.21067	-0.911562	-1.31671	0.829986	0.67835	1.37679	0.839919	-0.242836	-3.87192	0.56483
'AC078874.1	-0.485326	-0.393595	0.0724883	-0.202402	1.25968	1.1726	0.274579	0.773282	1.55183	-0.258979	-0.80081	1.58699	0.686464	0.701076	-0.376642	-0.265359	1.35434	0.670061	3.12305	1.41734	-0.937072	0.539084	0.705943	1.69851	0.214935	2.02648	0.814294	-0.257554	-0.0844784	3.42057	-0.665583	-2.13102	0.320854	3.05082
'AC078878.1	-0.944535	-0.648801	-0.406987	-0.222329	0.680052	0.967365	0.570385	0.760277	-0.332691	-0.0267242	0.0179532	1.67053	0.500374	0.309678	0.922858	-0.492756	1.03696	-0.85982	2.12599	-0.506697	-0.704188	0.300278	1.0148	1.74713	0.475541	0.614141	0.244398	0.422501	-0.111182	3.49671	-0.210308	-0.67659	0.257104	2.08744
'AC078878.2	-0.944535	-0.648801	-0.406987	-0.222329	0.516657	1.10877	0.570385	0.760277	-0.332691	-0.0267242	0.0179532	1.67053	0.500374	0.309678	0.922858	-0.492756	1.03696	-0.85982	2.12599	-0.506697	-0.704188	0.300278	1.0148	1.74713	0.475541	0.614141	0.244398	0.422501	-0.111182	3.49671	-0.210308	-0.67659	0.257104	2.08361
'AC078880.1	0.511063	-0.433255	0.228527	-1.25506	1.27147	1.33551	0.285652	0.578749	1.1923	-0.57554	-0.788036	1.62846	0.370541	0.60813	1.46152	0.294195	1.4018	1.10515	2.46507	0.392299	-0.719912	0.377486	0.850579	1.97179	1.15192	1.01441	0.586102	0.503589	-0.100381	3.47928	-0.207509	-1.71296	0.130733	3.37775
'AC078880.2	-0.135469	-0.37956	0.36918	-1.25506	1.27147	1.33551	0.637047	0.578749	1.15036	-0.57554	-0.788036	1.62846	0.370541	0.60813	1.46152	0.294195	1.4018	1.10515	2.46507	0.306981	-0.719912	0.377486	0.850579	1.97179	1.15192	0.98483	0.586102	0.503589	-0.100381	3.47928	-0.207509	-1.71296	0.130733	3.3329
'AC078880.3	0.511063	-0.433255	0.228527	-1.25506	1.27147	1.33551	0.285652	0.578749	1.1923	-0.57554	-0.788036	1.62846	0.370541	0.60813	1.46152	0.294195	1.4018	1.10515	2.46507	0.392299	-0.719912	0.377486	0.850579	1.97179	1.15192	1.01441	0.586102	0.503589	-0.100381	3.47928	-0.207509	-1.71296	0.130733	3.37775
'AC078880.4	0.511063	-0.433255	0.228527	-1.25506	1.27147	1.33551	0.285652	0.578749	1.1923	-0.57554	-0.788036	1.62846	0.370541	0.60813	1.46152	0.294195	1.4018	1.10515	2.46507	0.392299	-0.719912	0.377486	0.850579	1.97179	1.15192	1.01441	0.586102	0.503589	-0.100381	3.47928	-0.207509	-1.71296	0.130733	3.37775
'AC078880.5	0.511063	-0.433255	0.228527	-1.25506	1.27147	1.33551	0.285652	0.578749	1.1923	-0.57554	-0.788036	1.62846	0.370541	0.60813	1.46152	0.294195	1.4018	1.10515	2.46507	0.392299	-0.719912	0.377486	0.850579	1.97179	1.15192	1.01441	0.586102	0.503589	-0.100381	3.47928	-0.207509	-1.71296	0.130733	3.37775
'AC078881.1	-1.52457	0.066506	-2.50923	-0.671527	-0.565623	-1.07843	-0.121533	-0.705924	1.09183	0.361462	-1.84815	-0.324672	-3.72236	-0.139991	0.668498	-1.78333	-0.000574044	0.565775	-1.23405	-0.255384	-0.428654	-0.374949	-1.16131	-1.08406	-2.34508	-0.275519	-0.485586	0.464104	-0.420653	-1.64026	-1.97281	-0.464961	-1.13396	-4.36151
'AC078881.2	-1.52457	0.066506	-2.50923	-0.671527	-0.565623	-0.94793	-0.121533	-0.705924	1.089	0.361462	-1.84815	-0.324672	-3.72236	-0.139991	0.668498	-1.53125	-0.246632	0.568731	-1.23405	-0.220589	-0.428654	-0.374949	-1.07124	-1.08406	-2.10302	-0.275519	-0.485586	0.464104	-0.420653	-1.64026	-1.97281	-0.464961	-1.13396	-4.27385
'AC078882.1	2.95172	-0.510579	1.02703	-0.323015	0.841739	0.652965	-0.34805	-2.23003	-0.563721	-1.09485	-0.649771	-0.987405	2.92989	-0.218064	-0.383929	-0.884138	-1.69711	-0.649454	0.460242	0.143425	0.369933	-1.34463	-1.00576	2.05936	-1.79793	-0.758699	0.0251279	-0.79605	2.76857	0.300709	-1.28832	-1.41422	1.36183	-0.531494
'AC078883.1	2.90488	0.239815	0.712759	-0.341734	2.1376	0.170732	-1.40337	-0.348661	-0.155028	1.22046	-0.598199	0.0107582	1.92441	-0.144135	1.35809	0.755702	-0.557217	-0.186524	0.646037	-0.273271	0.840961	-1.4217	0.654586	1.15717	-2.07503	-0.0715014	-1.09141	-1.18506	2.78073	0.00704369	0.745871	1.20532	1.30427	1.90169
'AC078883.2	2.90488	0.239815	0.962884	-0.341734	2.1376	0.170732	-1.40337	-0.348661	-0.235263	1.22046	-0.598199	0.0107582	1.92441	-0.144135	1.35809	0.709036	-0.557217	-0.541213	0.646037	-0.221946	0.840961	-1.4217	0.654586	1.15717	-2.07503	-0.0715014	-1.09141	-1.18506	2.78073	0.00704369	0.711503	1.20532	1.30427	1.86434
'AC078883.3	2.90488	0.239815	0.962884	-0.341734	2.1376	0.170732	-1.34817	-0.348661	-0.235263	1.22046	-0.598199	0.0107582	1.92441	-0.144135	1.35809	0.709036	-0.557217	-0.541213	0.646037	-0.221946	0.840961	-1.4217	0.664268	1.15717	-2.07503	-0.0715014	-1.09141	-1.18506	2.78073	0.00704369	0.711503	1.20532	1.30427	1.87564
'AC078886.1	-0.15821	-0.563314	-0.814589	-0.824317	1.01465	0.770857	-0.956731	-0.353509	1.26595	-0.437805	-0.552918	1.03332	0.832511	0.550229	-0.0318114	-0.282655	1.27668	-0.200712	1.54277	0.0475107	-1.23807	0.522203	3.63387	1.3184	-0.398786	0.798147	0.165457	-0.279844	0.27725	3.41284	-0.537678	-1.93408	0.248204	1.59208
'AC078889.1	0.736729	-0.353266	-0.855379	0.630397	0.424348	0.975899	0.0169784	2.55848	-0.00655161	-0.78684	-0.444152	1.18548	0.798394	-0.0101998	0.113415	0.108572	1.58929	0.278527	2.3305	-0.520657	0.45756	-0.175889	0.936745	1.60402	0.391113	1.06199	-0.0583066	-0.440644	-0.13045	3.40516	-2.23786	-3.76318	0.333198	1.76749
'AC078899.1	-0.36603	0.716371	1.18097	-3.42753	-1.35772	0.161428	0.623676	0.761131	-1.15644	-2.37358	0.538274	-2.41999	0.428904	-0.110242	1.63246	-0.812393	-1.07967	-1.10422	-0.435435	-1.39709	-0.854679	-0.582918	2.60367	0.531245	-0.0595984	0.0663857	-1.5405	-2.11085	-0.262956	0.396738	1.2861	-0.000278593	0.84301	-1.68538
'AC078899.2	-0.36603	0.716371	1.18097	-3.42753	-1.35772	0.161428	0.623676	0.761131	-1.15644	-2.37358	0.538274	-2.41999	0.428904	-0.110242	1.63246	-0.812393	-1.07967	-1.10422	-0.435435	-1.39709	-0.854679	-0.582918	2.60367	0.531245	-0.0595984	0.0663857	-1.5405	-2.11085	-0.262956	0.396738	1.2861	-0.000278593	0.84301	-1.68538
'AC078899.3	-0.36603	0.716371	1.18097	-3.42753	-1.35772	0.161428	0.623676	0.761131	-1.15644	-2.37358	0.538274	-2.41999	0.428904	-0.110242	1.63246	-0.812393	-1.07967	-1.10422	-0.435435	-1.39709	-0.854679	-0.582918	2.60367	0.531245	-0.0595984	0.0663857	-1.5405	-2.11085	-0.262956	0.396738	1.2861	-0.000278593	0.84301	-1.68538
'AC078899.4	-0.36603	0.716371	1.18097	-3.42753	-1.35772	0.161428	0.623676	0.761131	-1.15644	-2.37358	0.538274	-2.41999	0.428904	-0.110242	1.63246	-0.812393	-1.07967	-1.10422	-0.435435	-1.39709	-0.854679	-0.582918	2.60367	0.531245	-0.0595984	0.0663857	-1.5405	-2.11085	-0.262956	0.396738	1.2861	-0.000278593	0.84301	-1.68538
'AC078899.5	-0.36603	0.716371	1.18097	-3.42753	-1.35772	0.161428	0.623676	0.761131	-1.15644	-2.37358	0.538274	-2.41999	0.428904	-0.110242	1.63246	-0.812393	-1.07967	-1.10422	-0.435435	-1.39709	-0.854679	-0.582918	2.60367	0.531245	-0.0595984	0.0663857	-1.5405	-2.11085	-0.262956	0.396738	1.2861	-0.000278593	0.84301	-1.68538
'AC078905.1	-0.617376	0.629998	-1.06303	-0.620878	1.82575	1.80771	0.71649	0.0885826	1.23432	1.19771	-1.90782	0.143861	-1.29778	1.31038	0.705267	-2.29638	0.0974969	-1.61787	0.185	-0.995927	0.925197	1.26105	-0.271344	-0.335807	-1.07364	0.454607	0.975509	-0.943473	-3.65039	1.61721	0.374749	-1.40364	1.60452	-0.163621
'AC078906.1	0.203115	-0.138543	0.823947	0.0311581	-1.66599	0.248467	-0.300007	-0.027866	-0.458581	0.235819	0.291056	2.2763	3.17119	0.953671	-1.19154	0.929447	0.751958	0.219883	1.06434	0.25191	1.34017	-1.0549	2.60936	1.10266	2.9386	0.787798	-1.02982	0.796196	2.26269	1.27022	1.59422	0.479089	4.1562	4.3384
'AC078909.1	-0.490002	2.40535	-0.546147	0.289994	0.861933	2.2105	-0.0102089	-0.59463	-0.142447	0.172065	0.131807	-0.74822	-1.12112	1.24543	-1.01412	-4.11454	0.321446	-1.15328	-1.77434	0.47944	1.27491	0.96415	-2.39068	-0.00759221	-2.20076	-2.1793	0.460953	-1.0422	-3.36586	1.11747	-2.58912	2.12011	1.6141	-1.70856
'AC078909.2	-0.490002	2.40535	-0.546147	0.289994	0.861933	2.2105	-0.0102089	-0.59463	-0.142447	0.172065	0.131807	-0.74822	-1.12112	1.24543	-1.01412	-4.11454	0.321446	-1.15328	-1.77434	0.47944	1.27491	0.96415	-2.39068	-0.00759221	-2.20076	-2.1793	0.460953	-1.0422	-3.36586	1.11747	-2.58912	2.12011	1.6141	-1.70856
'AC078916.1	-0.700518	0.221587	0.0645015	-0.404213	1.25968	1.47017	-1.09764	1.37079	0.944802	-0.707422	-0.807066	1.78861	0.536488	0.738195	-0.669581	-0.564175	1.27236	-0.0565993	1.99932	1.67355	-1.07644	-0.151148	2.63467	1.78737	0.154265	0.796302	0.0295414	0.105016	-0.0784231	3.43041	-0.336407	-2.09611	0.320233	2.41135
'AC078918.1	-0.934126	-1.71714	-0.809513	-1.01553	-0.763578	-0.195413	1.64061	0.756185	-2.02563	-1.8413	1.31899	-0.353724	-0.848766	-0.206748	-0.780832	1.65468	0.0982836	-0.0545967	0.326726	-0.140888	2.05305	-1.67637	2.64508	0.554764	0.339236	-0.194263	-0.610424	0.876553	0.658642	1.36622	0.892586	-0.833011	-3.85634	-0.64001
'AC078922.1	-0.119338	-0.484636	-0.226913	0.371735	1.55697	1.50311	0.0308741	0.499265	-0.94669	-0.309173	-0.262237	1.11812	0.281684	-0.245049	1.80838	0.514756	0.86748	0.320647	2.69864	0.103677	1.42342	-0.118149	2.60017	0.969279	1.65698	-0.531394	0.499033	-0.529063	-0.12727	3.41146	-2.94755	-1.17768	0.22543	2.51298
'AC078923.1	0.0230607	0.19906	-1.30556	-0.64253	-0.635558	0.943161	0.412794	0.506369	0.400133	-1.15361	-2.21996	1.39748	0.585615	0.725884	0.61505	0.299617	1.05505	0.0382324	2.8246	0.658704	-1.05081	-0.713281	2.57111	1.61679	0.188393	0.212113	-0.591036	-0.563322	-0.117754	3.41597	-2.0113	-1.66705	0.240631	1.08939
'AC078925.1	-0.946231	-0.369381	-0.287915	-0.172533	0.514139	0.545511	0.570385	0.374883	1.69483	-0.369648	0.0312746	1.60411	0.279457	0.392011	1.55643	-0.786714	0.498681	-0.480834	1.60446	-0.104682	-0.588716	0.216083	-0.129	1.76819	0.665318	0.890429	0.698627	0.102193	-0.0579895	3.49671	0.3445	-0.683679	0.214807	2.27793
'AC078925.2	-0.946231	-0.369381	-0.287915	-0.172533	0.514139	0.545511	0.570385	0.374883	1.69483	-0.369648	0.0312746	1.60411	0.279457	0.392011	1.55643	-0.786714	0.498681	-0.480834	1.60446	-0.104682	-0.588716	0.216083	-0.129	1.76819	0.665318	0.890429	0.698627	0.102193	-0.0579895	3.49671	0.3445	-0.683679	0.214807	2.27793
'AC078925.3	-0.946231	-0.369381	-0.287915	-0.172533	0.514139	0.545511	0.570385	0.374883	1.69483	-0.369648	0.0312746	1.60411	0.279457	0.392011	1.55643	-0.786714	0.498681	-0.480834	1.60446	-0.104682	-0.588716	0.216083	-0.129	1.76819	0.665318	0.890429	0.698627	0.102193	-0.0579895	3.49671	0.3445	-0.683679	0.214807	2.27793
'AC078925.4	-0.946231	-0.369381	-0.287915	-0.172533	0.514139	0.545511	0.570385	0.374883	1.69483	-0.369648	0.0312746	1.60411	0.279457	0.392011	1.55643	-0.786714	0.498681	-0.480834	1.60446	-0.104682	-0.588716	0.216083	-0.129	1.76819	0.665318	0.890429	0.698627	0.102193	-0.0579895	3.49671	0.3445	-0.683679	0.214807	2.27793
'AC078927.1	0.736729	-0.39493	-0.836292	0.904263	0.424348	0.975899	0.0169784	2.30594	-0.100741	-0.78684	-0.444152	1.18548	0.798394	-0.0101998	-0.00833209	0.0378936	1.34053	0.278527	2.26577	-0.300442	0.45756	-0.175889	0.852318	1.60402	-0.493256	1.99635	-0.0491471	-0.440644	1.0962	3.40516	-2.00491	-3.46676	0.333198	2.00242
'AC078929.1	-0.590749	-0.271963	0.71598	-0.52455	1.25968	1.17829	0.274579	0.397329	1.77885	-0.274194	-0.799896	1.59934	0.686464	0.658364	0.751284	-0.296122	1.4324	0.851706	3.12082	1.17246	-0.929712	0.538693	0.384504	2.10852	1.25731	1.46648	0.256257	-0.257554	-0.0827343	3.43885	-0.793453	-1.92799	0.318009	3.28959
'AC078950.1	-0.118296	-0.26147	-0.346865	0.461621	-0.755872	1.61732	-0.31399	0.724435	0.947102	-0.051957	-2.3855	2.35123	0.654616	-0.866223	-0.0722353	-0.224819	1.22154	0.059652	1.105	0.391721	0.0777143	0.722583	-0.0381329	-0.548318	0.21887	1.12045	-1.62696	1.12399	0.192188	2.62281	-0.678474	0.412448	0.863142	1.49695
'AC078955.1	-0.15821	-0.562242	-0.882141	-0.750895	1.01465	0.796605	-1.22157	-0.353335	0.898859	-1.06127	-0.552918	1.38774	0.798482	1.41909	-0.0318114	-0.639672	1.79271	0.419142	1.37283	0.173366	-1.11968	0.357091	3.69962	1.31839	0.505544	0.744114	-0.0159655	0.0797917	-0.0962346	3.41284	-1.06255	-2.36726	0.248204	1.66476
'AC078962.1	-0.219158	0.635807	-1.18235	0.890437	1.62931	0.948371	0.0169784	0.587971	2.22796	-1.3661	-0.444152	1.15662	0.798394	-0.237641	0.161595	0.0846058	1.76924	0.518497	2.33668	-0.454107	-0.63543	-0.0947525	1.84529	1.5741	-0.575493	1.06837	-0.715082	-0.244075	-0.126125	3.40516	-1.50598	-3.64965	0.16801	1.80576
'AC078962.2	-0.219158	0.349174	-1.07835	0.890389	1.62931	0.948371	0.0169784	1.19811	1.89241	-1.44324	0.889421	1.15662	0.798394	-0.237641	0.161595	0.0846058	1.65781	0.518497	2.09093	-0.677352	-0.503033	-0.100699	1.84529	1.5741	-0.460209	1.25608	-0.241124	-0.244075	-0.129966	3.40516	-1.83792	-3.65667	0.331609	2.0655
'AC078962.3	-0.219158	0.386339	-1.03378	0.890437	1.62931	0.948371	0.0169784	0.587971	2.38536	-1.3761	-0.444152	1.15662	0.798394	-0.237641	0.161595	0.0846058	1.76924	0.518497	2.33668	-0.461489	-0.63543	-0.0947525	1.84529	1.5741	-0.223423	0.964138	-0.601754	-0.244075	-0.126125	3.40516	-1.79799	-3.64965	0.16801	1.82461
'AC078962.4	-0.219158	0.81995	-1.17801	0.890437	1.62931	0.948371	0.0169784	0.973919	2.18266	-1.3661	-0.444152	1.15662	0.798394	-0.237641	0.161595	0.0846058	1.76924	0.518497	2.33668	-0.507608	-0.63543	-0.0947525	1.84529	1.5741	-0.950306	1.46069	-0.294275	-0.244075	-0.126125	3.40516	-1.50598	-3.64965	0.331609	1.99333
'AC078974.1	3.41018	-1.71473	0.334516	0.200168	2.38481	-0.0982156	1.27914	1.09221	-0.411587	0.680164	-0.173682	0.240016	1.36319	0.777144	0.954696	1.34014	0.0799624	-0.898894	0.554316	0.753511	0.782423	1.78589	-0.213824	0.142939	-1.83825	-1.13524	-0.759122	-1.70431	0.777618	-0.677458	1.74263	0.412419	1.95273	2.33534
'AC078980.1	-0.934126	-1.54132	-0.350674	-1.01553	-0.763578	-0.195366	1.64061	0.685559	-1.90106	-1.79981	1.31899	-0.400055	-0.848766	-0.203774	-0.81385	1.65468	0.156342	0.217543	-0.0140987	0.397636	2.11038	-1.67637	2.63072	0.554764	0.258177	-0.456801	-0.642081	0.876917	0.658578	1.36622	0.560057	-0.834606	-3.85634	-0.550264
'AC078983.1	0.319312	0.182561	-0.936973	0.874443	1.6223	1.65222	0.185646	2.07988	0.42589	-0.597733	-0.318415	1.18182	0.823923	0.0103502	-0.5022	-0.31856	1.13822	0.0698529	2.30456	0.00385457	0.912	-0.163943	1.64911	1.80668	-0.223682	1.33789	-0.837701	-0.547973	-0.12928	3.40516	-2.30445	-3.17875	0.326278	2.13285
'AC078991.1	-0.832863	-1.72369	2.60337	1.20023	-1.33946	-2.56726	0.561666	0.534543	0.0841131	-1.17762	2.46949	-0.202671	3.17501	0.871055	-0.348317	0.514933	0.808457	-1.18715	1.43949	-0.477426	0.0234197	-2.84045	0.304358	-0.92315	-2.13108	0.947765	0.117294	-0.697078	-0.0862863	-1.47057	-1.80292	-1.03303	-0.80948	-1.04365
'AC078993.1	-0.737643	-2.29304	1.46392	1.38254	-0.315387	-1.72961	0.637134	0.438915	0.600933	-1.7819	2.36527	-0.488171	3.18347	0.811407	1.65445	0.786934	1.73431	-1.15835	1.37071	-0.495443	0.00364218	-3.29202	1.74519	0.00348349	-2.27723	-0.0512302	1.16747	1.68515	-0.327213	-1.51229	-1.92738	-0.559382	-0.564805	0.265264
'AC079015.1	-0.126225	1.41758	-0.929026	1.57778	-0.98389	-0.346102	0.267757	-0.390526	0.320614	1.19428	0.347251	2.15494	3.82141	1.08885	-0.79151	0.441441	-0.0978895	-0.117188	0.349036	-0.118288	1.82535	-1.03212	-0.0917718	0.791116	4.23263	0.582375	-1.29778	-1.59364	2.27696	2.5137	0.955331	1.59702	3.11079	3.99513
'AC079030.1	-0.000905765	0.689479	-1.04437	-0.530879	0.483182	0.971499	0.206927	0.118564	1.12898	-0.805643	-2.21996	1.41365	0.799284	-0.256243	0.438493	-0.0976077	1.9327	-0.074061	2.81757	0.367588	-0.840645	0.363671	2.75131	0.95069	0.115135	-0.284131	-0.592774	-0.574499	-0.112342	3.41597	-1.18776	-2.0808	0.184267	1.47032
'AC079031.1	-0.682045	-0.13308	-0.236818	-0.729655	0.511556	0.461938	0.472188	0.189287	1.9051	-0.804263	0.0197357	1.32578	0.503629	0.802139	1.33797	-0.218001	0.310378	-0.0988908	1.46948	0.216605	-0.333043	0.408091	-0.522204	1.7676	0.904911	1.33277	-0.0276077	0.109429	-0.0573889	3.44653	0.51633	-0.691508	0.215903	2.38362
'AC079031.2	-0.682045	-0.13308	-0.236818	-0.729655	0.511556	0.461938	0.472188	0.189287	1.9051	-0.804263	0.0197357	1.32578	0.503629	0.802139	1.33797	-0.218001	0.310378	-0.0988908	1.46948	0.216605	-0.333043	0.408091	-0.522204	1.7676	0.904911	1.33277	-0.0276077	0.109429	-0.0573889	3.44653	0.51633	-0.691508	0.215903	2.38362
'AC079035.1	-0.23841	0.119164	-0.782646	0.523681	1.67645	0.55832	0.0169784	-0.231041	0.939744	-1.35735	-0.492386	1.21201	0.795004	0.76014	-0.701712	0.0209459	1.41714	0.0997612	2.28695	-1.26719	-0.685451	-0.0968863	1.21772	1.41412	0.0964662	1.65971	0.03337	0.0161117	-0.120014	3.40475	-1.46404	-3.29331	0.332274	1.37006
'AC079052.1	1.76478	2.32511	-0.104033	0.0376785	-0.933205	0.490196	-0.596248	-0.909173	0.592367	-1.55475	-1.1803	0.0253307	-3.48405	-1.24588	0.92553	0.633776	-2.26523	0.976511	1.17314	-0.806329	-0.224872	0.710436	-0.118572	-1.79231	-0.774138	-0.460883	0.880667	-2.24226	1.15406	-0.0418891	0.719393	-0.154069	0.0682646	-1.116
'AC079054.1	-0.264297	0.818948	0.27105	-3.27632	-0.893541	0.521344	-2.65517	-1.38167	0.769627	-3.17944	0.476874	-0.790271	-1.04057	0.227852	0.0796452	0.518699	-0.240186	-0.0150202	2.07797	0.991927	0.323021	-0.971728	-3.18471	-0.639756	0.0735616	-1.22559	-1.11373	-0.678371	0.604964	1.3641	0.0921671	0.575224	-1.07361	-2.23464
'AC079061.1	-0.0177445	-0.483276	0.168223	0.513893	-1.57706	-0.535095	-0.725417	0.187168	-0.800157	1.57225	2.37485	2.04698	3.98522	0.457666	-0.509982	0.476477	1.64757	0.68798	0.502849	1.3051	1.74925	-2.09635	2.55275	1.53278	2.23324	0.377222	-0.501822	-1.79782	2.33898	2.49257	-0.483561	1.29019	3.3683	4.23587
'AC079062.1	1.72914	2.07117	-0.221241	-0.48445	-0.719028	1.46943	0.271918	0.239954	0.650877	-0.904925	-1.12805	-0.267181	-3.17726	-0.76837	0.812469	0.949327	-0.60708	-0.0725606	0.137044	0.268381	-0.422453	0.603615	-1.31039	-1.5964	-0.820606	-0.632877	0.895461	-1.5937	-1.13324	-0.0527399	-0.112493	0.755676	0.890041	-0.745146
'AC079064.1	1.26228	-0.384507	-2.16184	-0.895073	-0.537175	0.242647	-0.284148	0.203173	0.763163	-0.151367	1.84634	-1.28571	-1.07834	0.597478	-2.40975	2.07833	-0.65891	1.23294	0.379062	-0.938029	1.17226	1.62885	-1.73489	-1.17838	-1.87576	-0.635223	-1.3449	0.430202	-2.3203	-0.0584592	-0.655731	-0.0991971	-1.88204	-1.86837
'AC079070.1	1.62395	2.05331	0.000120214	-0.655175	-0.719028	1.22397	0.27647	0.155188	-0.984358	-1.22276	-1.12805	-0.274214	-3.17293	-0.769375	0.812215	0.949815	-0.761741	0.067988	0.137044	0.169301	-0.414478	0.603749	-0.908905	-1.56975	-0.713017	-0.521596	1.0949	-1.58903	-1.12945	-0.0527399	-0.118205	0.850538	0.890041	-1.00899
'AC079075.1	-0.370456	0.0900348	-0.235219	-1.10027	1.85177	1.55077	0.716469	0.496037	1.37783	1.75538	-1.90782	0.218427	-0.195336	1.32357	1.09981	-2.44662	0.642716	-1.23729	0.441472	-1.69638	1.40962	1.28034	-0.279573	0.387178	-0.566448	0.456374	-0.488269	-0.937417	-3.63418	1.61721	0.108047	-1.39327	1.60365	0.337392
'AC079080.1	-1.25881	0.276815	-1.6489	-0.309134	-0.271993	-0.620986	-0.942677	-1.16374	1.02595	0.878982	-1.84815	-0.348445	-2.68399	-0.182649	0.810201	-2.25877	-0.426718	0.461306	-1.17559	-0.439596	-1.1841	-0.397119	-1.74072	-1.50557	-1.34051	-0.311666	-0.255211	0.447484	-0.767544	-1.60584	-0.724466	-1.04989	-1.12859	-4.12401
'AC079089.1	0.0644306	0.696138	0.253379	0.101301	-1.68384	0.1419	-0.430525	-0.100912	0.0512842	0.276599	0.300659	1.86472	3.28612	0.963658	-1.28927	-0.114508	0.0293344	0.583006	1.06446	-0.230333	1.58399	-1.05121	2.69415	1.50737	2.60163	0.342023	0.161023	0.823784	2.25592	1.24413	1.85489	0.29085	4.14682	4.22712
'AC079089.2	0.0644306	0.696138	0.321737	0.101301	-1.68384	0.1419	-0.430525	-0.0761687	0.0512842	0.276599	0.300659	1.86472	3.28612	0.963658	-1.28927	-0.114508	0.0293344	0.583006	1.06446	-0.185425	1.74818	-1.05121	2.61352	1.50737	2.60163	0.342023	0.161023	0.823784	2.25592	1.24413	1.85489	0.29085	4.14682	4.26569
'AC079089.3	0.0644306	0.63555	0.209131	0.101301	-1.68384	0.137908	-0.430525	-0.100912	0.0512842	0.288202	0.300659	1.86472	3.28612	0.963658	-1.28927	-0.114508	0.0277635	0.629907	1.06446	-0.025249	1.58399	-1.04583	2.69415	1.51071	2.51633	0.333082	0.138793	0.823784	2.25592	1.24413	1.86669	0.29085	4.14682	4.23708
'AC079097.1	-0.559391	1.24742	-0.156515	-2.96216	-0.171655	-0.191802	-2.8576	-1.35592	0.0660055	-3.22761	0.638363	-0.858231	-0.738181	0.217177	0.389829	0.470988	-1.50712	-0.694724	2.58257	-1.14332	-0.156627	-1.01657	-1.89961	-0.760221	-0.85197	-2.03179	-0.790891	-0.601093	0.61709	0.90358	0.811168	1.6039	-1.1073	-2.80129
'AC079112.1	2.09319	-2.93002	1.63164	0.210944	0.892451	0.543425	1.06332	2.60638	0.309713	0.000435212	-0.179074	-0.462522	1.18347	0.760068	0.452392	-0.104676	0.260987	-0.997212	-0.279465	1.19272	1.45292	1.7901	1.22436	0.879691	-1.0361	-0.235752	-0.532194	-0.832193	0.828142	-0.741576	1.24313	0.037442	1.94675	2.48459
'AC079117.1	2.69896	-1.8479	1.59636	0.215192	2.32111	-0.0173624	1.17819	0.671731	-1.07856	-0.45108	-0.173049	-0.385946	1.19068	0.781646	0.239178	0.434451	-0.394874	-0.177109	0.216982	1.35948	1.46132	1.80669	-0.0313033	-1.06781	-1.2788	-0.628741	0.0299831	-1.8515	0.778494	-0.681286	1.51097	0.26305	1.9564	1.85315
'AC079117.2	2.69896	-2.18393	1.65397	0.215192	2.32111	0.0199429	1.17819	0.671731	-1.07856	-0.44001	-0.173049	-0.385946	1.19068	0.775561	0.236145	0.487471	-0.410889	-0.0395258	0.216982	1.66129	1.46132	1.80669	0.233556	-1.06781	-1.2788	-0.741907	0.0299831	-1.8515	0.778494	-0.681286	1.51097	0.385341	1.9564	1.94214
'AC079142.1	-0.832863	-1.80292	2.64908	1.26349	-1.33946	-2.52897	0.561666	0.534543	0.123031	-1.4631	1.51689	-0.0530736	3.17501	0.871055	0.278369	0.496131	1.23722	-1.1265	1.43949	-0.932017	0.0234197	-2.84045	0.865531	-1.18616	-2.02884	0.531836	-0.0618601	0.308862	-0.0862863	-1.47057	-1.13595	-0.863542	-0.80948	-0.815802
'AC079145.1	2.93769	-0.804326	1.05512	2.06318	2.09932	0.129394	0.546406	0.461874	-0.886331	-0.063923	-0.11052	-0.194318	2.06485	0.690567	-0.284179	2.22893	-0.369288	-1.45364	0.250029	-0.410323	0.629506	1.45832	0.831596	-0.436993	-0.0613638	-0.587843	0.209058	-0.14166	0.670742	-0.65986	1.14087	-0.705002	2.46752	2.57033
'AC079148.1	2.93311	-0.700499	0.97259	2.0424	2.09932	0.240584	0.545747	0.352463	-0.853921	0.024676	-0.11052	-0.215372	2.06138	0.674548	-0.273876	1.61667	-1.06327	-1.23365	0.23094	-0.528049	0.622952	1.45647	0.897902	-0.40949	-0.270595	-0.429209	0.364013	-0.143611	0.819966	-0.642919	1.26144	-0.545123	2.46752	2.48315
'AC079148.2	2.93311	-0.700499	0.970328	2.0424	2.09932	0.497247	0.545747	0.352463	-0.742782	0.024676	-0.11052	-0.215372	2.06138	0.674548	-0.105511	1.64532	-1.06327	-1.14863	0.23094	-0.516208	0.622952	1.45647	0.897902	-0.40949	-0.159175	-0.349633	0.372467	-0.143611	0.819966	-0.642919	1.26144	-0.545123	2.46752	2.63265
'AC079148.3	2.93311	-0.69979	0.888838	1.83978	2.09932	0.497247	0.545747	0.269075	-0.881329	0.0447444	-0.11052	-0.215372	2.06138	0.674548	-0.149437	1.64532	-1.06327	-1.02797	0.23094	-0.516635	0.622952	1.45647	0.723253	-0.40949	-0.08822	-0.423565	0.363971	-0.143611	0.819966	-0.642919	1.51989	-0.545123	2.46752	2.57405
'AC079150.1	2.88782	-0.645954	1.25396	-0.536406	0.719346	0.235564	0.197327	0.0852303	0.0815368	0.406927	-0.599247	0.0455303	2.93061	-0.162127	1.96095	-0.00717262	-0.869647	-1.60617	0.856251	-1.32078	1.19877	-1.4473	0.0995732	1.84787	-1.42117	-0.322138	-0.468586	-0.997751	2.77503	0.0155202	0.446565	1.01309	1.37735	1.74607
'AC079154.1	2.95952	1.50635	-0.536006	0.640607	1.06992	0.023928	1.34405	-0.0728209	-0.635921	2.378	-0.691369	0.471669	2.16978	-0.225463	2.40471	-0.473465	-0.557223	-1.32019	1.09034	0.276361	0.550864	-1.45282	-0.686084	1.31448	-1.41815	-1.09068	-0.334004	-0.857121	2.77149	0.0793698	0.46608	0.562316	1.35434	2.27744
'AC079160.1	-0.842565	-0.93361	-0.365436	-0.0278379	-0.981062	-1.62678	-2.04426	-0.679623	1.52614	-0.401944	-0.826961	-1.41519	-4.07845	-0.778483	0.967103	-1.38074	-0.0872747	0.613659	-1.61335	1.21913	-1.94813	2.35808	0.750693	-2.39115	-2.03536	-0.189941	-0.600116	0.463516	0.846449	0.272153	-2.2521	0.631674	-0.701207	-3.22966
'AC079163.1	2.89089	-1.04139	1.12884	0.335027	1.85882	1.33258	-0.778397	-0.333394	-1.41638	0.685168	-0.599048	0.274223	3.20507	-0.183491	1.90723	-0.144845	-0.630105	-1.00453	0.852198	0.379057	0.487462	-1.4107	-0.504782	1.70088	-0.686921	-0.723201	-0.418468	-0.914414	2.76671	0.0953395	0.279125	0.881312	1.36183	2.02482
'AC079163.2	2.89089	-1.04139	1.15145	0.335027	1.85882	1.33258	-0.778397	-0.333394	-1.41638	0.685168	-0.599048	0.274223	3.20507	-0.183491	1.90723	0.10858	-0.630105	-1.00453	0.852198	0.379057	0.487462	-1.4107	-0.504782	1.70088	-0.686921	-0.723201	-0.418468	-0.914414	2.76671	0.0866916	0.279125	0.881312	1.36183	2.07136
'AC079168.1	-0.898768	-2.97652	2.23789	1.31482	-0.454008	-1.6022	1.34194	0.489573	0.472193	-1.41538	2.4496	-0.601191	3.19604	0.808813	0.559732	1.02459	1.8962	-1.6179	1.38526	-0.595669	0.427342	-2.96719	1.16796	0.0362824	-1.73101	-0.319099	2.99338	1.344	-0.308475	-1.51691	-1.67271	-0.0759461	-0.567769	0.665828
'AC079168.2	-0.898768	-2.97652	2.06472	1.31482	-0.454008	-1.6022	1.34194	0.35588	-0.0469182	-1.41538	2.4496	-0.601191	3.19604	0.808813	0.559732	1.02459	1.87244	-1.61761	1.38526	-0.523172	0.427342	-2.96719	1.16796	0.0362824	-1.73101	-0.319099	2.99338	1.344	-0.308475	-1.51691	-2.09181	-0.0759461	-0.567769	0.45762
'AC079169.1	-0.898768	-3.2102	1.98053	1.33091	-0.454008	-1.60783	1.34194	0.123331	0.503869	-1.08956	2.4496	-0.588213	3.20491	0.809021	1.04275	0.122645	1.84088	-1.76881	1.39055	-0.44537	0.427342	-2.97389	1.01924	-0.0572258	-1.95405	-0.452154	1.84773	0.542353	-0.301481	-1.29325	-1.51932	-0.17658	-0.56145	0.108874
'AC079171.1	-0.772582	-2.50914	2.5418	1.21796	-0.315387	-1.93572	0.635016	0.324974	0.534463	-2.08672	2.35209	-0.548971	3.10824	0.82136	1.15525	0.963596	1.68828	-0.809116	1.36791	-0.754069	0.227646	-3.35768	0.383221	0.0789362	-2.76804	0.0414232	1.29806	1.33977	-0.0714822	-1.46749	-1.81547	-0.287427	-0.564805	0.00276897
'AC079173.1	-0.832863	-1.58037	2.22151	1.19977	-1.33946	-2.57068	0.577498	0.565408	-0.731071	-1.48633	2.46949	-0.177715	3.20751	0.829041	-0.152111	0.547999	0.758341	-1.08674	1.43949	-0.60969	0.0234197	-2.84045	0.251112	-0.916061	-2.36045	0.586516	-0.00370581	-0.647634	-0.0189559	-1.5016	-1.56614	-1.03303	-0.80948	-1.3208
'AC079174.1	-0.556926	-0.630068	0.115664	-0.241074	1.25968	1.15739	0.274579	0.64924	1.55236	-0.213036	-0.80081	1.58895	0.686464	0.709588	0.751518	-0.538098	1.4712	1.24497	3.12305	1.40426	-0.929712	0.538888	0.0633808	2.12255	1.57058	2.0916	0.149966	-0.257554	-0.0827343	3.43885	-0.436844	-2.60562	0.320854	3.30627
'AC079174.2	-0.556926	-0.630068	0.115664	-0.241074	1.25968	1.15739	0.274579	0.64924	1.55236	-0.213036	-0.80081	1.58895	0.686464	0.709588	0.751518	-0.538098	1.4712	1.24497	3.12305	1.40426	-0.929712	0.538888	0.1756	2.12255	1.57058	2.0916	0.149966	-0.257554	-0.0827343	3.43885	-0.436844	-2.60562	0.320854	3.32581
'AC079177.1	-1.26217	-0.919678	0.307062	1.26395	-0.220789	-1.42887	1.67436	-1.2173	0.48424	-1.06849	2.37971	0.577441	3.15121	0.921811	-0.534637	1.23635	0.513962	-0.429963	1.45698	-0.380652	0.418945	0.0330818	1.06595	0.265696	-1.56044	0.933713	0.2539	0.522462	-0.0484145	-1.51495	-2.08925	-0.0194839	-0.514131	0.740109
'AC079178.1	1.06552	-1.08777	1.44966	1.21201	-0.192424	-1.65486	1.32684	-1.66247	0.899593	-1.31417	2.4496	-0.599823	3.17035	0.930057	0.997516	1.13956	1.30949	-0.914648	1.33137	-0.0546023	0.382756	-0.571658	1.94146	-2.75285	-1.90777	-0.266249	1.09544	1.344	-1.18626	-1.4823	-2.40806	-0.0877716	-0.546937	0.583959
'AC079178.2	1.06552	-1.15142	1.41123	1.21201	-0.192424	-1.60816	1.32684	0.570446	0.899593	-1.31417	2.4496	-0.599823	3.17035	0.930057	1.00098	1.12427	1.24564	-0.957631	1.31216	-0.049076	0.382756	-2.97913	1.40739	-0.0119691	-1.99399	-0.664742	1.09413	1.344	-1.28149	-1.4823	-2.44316	-0.0877716	-0.546937	0.797757
'AC079193.1	-0.241616	1.23092	0.0095795	-2.8139	-0.493531	-0.572803	-2.66054	-0.363514	0.666793	-3.17159	0.65051	-0.792318	-0.735861	0.214618	-0.110962	0.570931	-1.56944	-0.755858	2.63176	-0.37597	0.168688	-0.817162	-1.77989	-0.307017	-1.51795	-1.72358	-0.0222723	-0.564255	0.591374	0.977709	0.298223	0.951409	-1.07037	-2.34968
'AC079193.2	-0.241616	1.23092	0.0189723	-2.84644	-0.493531	-0.572803	-2.66054	-0.383486	0.666793	-3.17159	0.65051	-0.792318	-0.735861	0.214618	-0.110962	0.670415	-1.56944	-0.755858	2.63176	-0.374336	0.168688	-0.817162	-1.77989	-0.307017	-1.75882	-1.72358	-0.0222723	-0.564255	0.591374	0.977709	0.298223	0.951409	-1.07037	-2.38151
'AC079200.1	-0.0907097	0.755415	0.267442	-3.3363	-0.885388	-0.575524	-2.67824	-0.559901	0.625727	-2.92892	0.476874	-0.849578	-0.73705	0.224635	-0.361698	0.639631	-0.857664	-0.371252	2.19628	0.784734	0.259222	-0.971503	-1.51416	-0.632648	-0.275521	-1.26729	0.548138	-0.543536	0.603409	0.980995	0.497609	0.981647	-1.07843	-1.85803
'AC079203.1	-0.749362	1.83695	-1.30399	-0.487828	0.857061	2.10473	0.593596	-0.0309894	-0.638133	0.372861	0.131807	-0.660416	-1.1231	1.24667	-0.347768	-3.96481	0.0286204	-1.07527	-1.22966	-0.881874	1.30846	1.02058	-2.0271	-0.0122071	-1.94347	-1.37797	-0.160607	-1.06877	-1.32687	1.11805	-2.43784	2.43675	1.6141	-1.42357
'AC079203.2	-0.749957	1.79088	-1.24166	-0.48914	0.857061	2.13268	0.435992	-0.55316	-0.666497	0.65624	0.131807	-0.669434	-1.1231	1.24423	-0.348833	-3.95126	0.0161493	-0.940924	-1.23081	-0.95957	1.27372	1.02152	-2.02676	-0.00954877	-1.21415	-1.56921	-0.0645251	-1.06877	-1.32652	1.11805	-2.59687	2.45677	1.6141	-1.40159
'AC079209.1	0.311824	-0.839693	-0.805327	0.203544	-1.48494	-0.900256	-0.57243	0.604659	-0.592621	0.935751	1.23486	2.29023	3.60278	0.650701	-0.458085	0.53507	0.0366786	0.612091	1.0561	1.4508	1.29043	-1.02882	3.00695	0.952004	2.5737	1.10382	-0.701859	0.234666	2.28559	1.23878	1.35953	0.531526	4.09527	4.31944
'AC079209.2	0.311824	-0.839693	-0.773877	0.203544	-1.48494	-0.900256	-0.57243	0.604659	-0.515567	0.935145	1.23486	2.29023	3.60278	0.650701	-0.458085	0.53507	0.0205313	0.606186	1.0561	1.35954	1.29043	-1.02882	2.95859	0.952004	2.5737	1.09364	-0.605681	0.102428	2.28559	1.23878	1.35985	0.531526	4.09527	4.30208
'AC079210.1	0.927784	0.599331	-1.3227	1.2076	1.75704	-1.42847	1.27665	1.09939	0.882184	1.79971	1.00818	2.80066	2.18485	-0.844045	-0.628363	1.42507	0.593558	-0.143484	-0.769819	-0.539284	-2.99162	0.619772	0.2612	0.0303744	-0.397851	-0.267398	-0.742135	0.770967	0.288659	1.09834	0.722224	-1.34334	0.335128	1.78781
'AC079226.1	-1.58901	0.633525	-1.8537	-0.228196	-0.247146	-0.766398	-0.945645	-1.66895	0.644	1.43515	-1.84815	-0.350767	-2.19575	-0.204226	0.0275627	-2.06521	0.10863	0.535537	-1.22501	0.18306	-0.836389	-0.0607562	-1.93544	-1.50917	-1.49957	0.43168	-0.446489	0.447484	-0.399299	0.4945	-2.04272	-2.42946	-1.12673	-3.9225
'AC079226.2	-1.64613	0.458162	-1.92487	-0.228934	-0.247146	-0.910606	-0.945645	-1.86146	0.506803	1.46449	-1.84815	-0.469712	-2.1957	-0.204226	-0.183429	-2.06604	0.138569	0.535537	-1.22501	0.186097	-0.836389	-0.0607562	-1.93544	-1.50917	-1.39573	-0.299494	-0.599072	0.447484	-0.399299	0.233244	-2.05515	-1.76023	-1.12673	-4.17162
'AC079228.1	-0.96042	0.838592	-0.140793	-0.755969	-1.05617	-1.2906	-0.771916	-0.355855	0.378437	-0.146767	-0.855607	-0.337955	-3.93838	-0.178219	0.794653	-1.69766	-0.394299	1.1433	-0.747181	-0.970073	-1.31236	3.27681	0.858994	-1.53499	-0.0197081	0.506018	-0.75194	1.38922	0.870263	0.264834	-2.10454	-0.391413	-1.13199	-2.00602
'AC079238.1	-1.13151	-0.381256	-1.38355	-0.0456806	-0.845055	-1.32917	-0.837852	-0.749376	-0.193728	0.138903	-1.50821	-0.321058	-3.31516	-0.171684	0.671231	-2.34879	0.0989536	0.534291	-0.731252	0.142934	-0.731402	-0.370236	-1.26245	-1.56609	-3.27701	0.480364	-0.536349	1.10047	-0.745235	0.298174	-1.59632	-0.442402	-1.1381	-4.08971
'AC079248.1	2.89089	-1.12349	1.23849	-0.00394063	1.85882	1.73665	-0.778397	-0.325809	-1.41982	0.998244	-0.599048	0.27662	3.20507	-0.187248	1.92372	-0.227395	-0.596503	-0.855402	0.852111	0.578245	0.539887	-1.40702	-0.531011	1.6991	-1.11236	-1.25535	-0.40747	-0.914414	2.76671	0.0821162	-0.140143	0.881312	1.36183	1.91572
'AC079248.2	2.89089	-1.04139	1.23849	-0.00394063	1.85882	1.73665	-0.778397	-0.325809	-1.41982	0.998244	-0.599048	0.27662	3.20507	-0.187248	1.92372	-0.227395	-0.596503	-1.00453	0.852111	0.578245	0.539887	-1.4107	-0.00253155	1.6991	-1.11236	-0.819952	-0.40747	-0.914414	2.76671	0.0821162	0.248866	0.881312	1.36183	2.13892
'AC079248.3	2.89089	-1.12349	1.23849	-0.00394063	1.85882	1.73665	-0.778397	-0.325809	-1.41982	0.998244	-0.599048	0.27662	3.20507	-0.187248	1.92372	-0.227395	-0.596503	-0.855402	0.852111	0.578245	0.539887	-1.40702	-0.531011	1.6991	-1.11236	-1.25535	-0.40747	-0.914414	2.76671	0.0821162	-0.140143	0.881312	1.36183	1.91572
'AC079250.1	3.1407	-1.38392	0.345246	1.32714	2.10767	-0.259332	-0.136398	1.06261	-0.129331	0.580102	-0.152618	-0.504123	1.19114	0.789492	0.578209	0.949002	-0.98801	-1.31337	-0.126079	0.555871	1.12649	1.21914	0.866829	0.431127	0.192301	0.0904366	-0.176287	-0.787858	0.815481	-0.732552	0.870099	1.21426	2.51488	2.65962
'AC079296.1	1.03684	2.14102	-1.08321	-0.442672	-0.693394	0.0827506	-0.579935	0.784217	-0.283156	0.145405	1.73256	-1.10531	-1.67272	0.33713	-2.13817	1.87466	0.26904	2.09141	0.147475	-0.503654	2.37908	2.27545	-0.443293	-1.08994	-1.9682	-0.632031	-0.339412	0.344383	-2.37961	-0.42539	-1.92059	-0.559411	-1.9231	-0.790624
'AC079296.2	1.03684	2.54105	-1.06724	-0.442672	-0.693394	0.190981	-0.579935	-0.0716102	-0.280111	-0.00247763	1.73256	-1.10531	-1.67272	0.33713	-2.13817	1.26715	0.266727	2.19604	0.536612	-0.458628	2.37908	2.27545	-0.251349	-1.08994	-1.94472	-0.632031	-0.54558	0.344383	-2.37961	-0.42539	-1.79771	-0.559411	-1.9231	-0.862922
'AC079298.1	-0.956696	-1.43513	-1.38915	-0.714265	-0.968681	-1.20552	-1.36321	-1.1039	-0.154917	-0.594975	-0.860278	-1.15947	-3.33447	-0.191613	0.706045	-1.36837	-0.42465	1.43897	-0.663801	-0.242824	-1.65744	-0.381985	0.096927	-1.51293	-1.10506	0.357339	-0.600269	1.20422	0.858156	0.297354	-0.334236	-0.269896	-1.13423	-3.51096
'AC079298.2	-1.0518	-1.43513	-1.65707	-0.714265	-0.968681	-1.28549	-1.36321	-1.10177	-0.154917	-0.530019	-0.860278	-0.779742	-3.33447	-0.191613	0.706045	-1.36837	-0.42465	1.43897	-0.663801	-0.376793	-1.65744	-0.381985	0.096927	-1.51293	-1.10506	0.357339	-0.600268	1.20422	0.858156	0.297354	-0.389478	-0.269896	-1.13423	-3.54323
'AC079298.3	-0.956696	-1.51745	-1.44191	-0.915381	-0.968681	-1.5875	-1.36321	-1.1847	0.465199	-0.375878	-0.860278	-1.11482	-3.33433	-0.167182	0.708857	-1.48528	-0.952365	1.27275	-0.430344	0.059336	-1.65744	-1.98426	0.20986	-1.51293	-1.17491	0.338079	-0.421507	1.20531	0.858259	0.297354	0.149677	-0.269896	-1.13423	-3.69854
'AC079304.1	2.89657	-1.84407	0.429653	1.10279	2.82982	-0.323099	-0.141671	0.867168	-0.931764	1.07963	-0.152618	-0.617826	1.20761	0.795607	0.448677	1.42782	-0.797754	-0.773145	0.214353	0.862151	1.17839	2.53649	0.22118	0.414387	0.317764	-0.117195	0.0908069	-0.880644	0.813792	-0.736252	1.6561	1.20374	2.51488	3.09743
'AC079305.1	2.90528	0.424316	0.479308	0.496995	2.55629	0.160916	-0.147681	0.233385	-0.701271	1.73963	-0.601963	-0.130494	0.937505	-0.104959	1.12101	1.17784	-0.0866839	-0.731362	0.65738	-0.750639	0.361952	-1.41491	0.79586	1.16035	-2.09979	0.0375039	-0.736585	-1.06729	2.16459	0.00704369	0.439453	1.21551	1.30712	2.0551
'AC079305.2	2.90528	0.460247	0.476593	0.500906	2.55629	0.160916	-0.147681	0.233385	-0.701271	1.52082	-0.601963	-0.130494	0.937505	-0.104959	1.11884	1.17784	-0.0866839	-0.729235	0.65738	-0.861015	0.361952	-1.42106	0.79586	1.16035	-2.09979	-0.082117	-0.736585	-1.06729	2.16459	0.00704369	0.437683	1.21551	1.30712	1.98204
'AC079305.3	2.90528	0.379432	0.476593	0.500906	2.55629	0.160916	-0.147681	0.233385	-0.701271	1.79274	-0.601963	-0.130494	0.9379	-0.104959	1.11884	0.897691	-0.0881741	-0.729235	0.65738	-0.680063	0.361952	-1.42106	0.79586	1.16035	-2.09979	-0.169317	-0.736585	-1.06729	2.16459	0.00704369	0.490241	1.21551	1.30712	1.99182
'AC079310.1	-0.856438	-0.471675	0.0317648	-0.459232	1.27891	0.952856	-0.562212	0.322106	0.423806	0.171613	0.122293	1.1556	0.820577	0.788661	0.365421	1.0139	1.84393	-0.737333	2.0685	-1.57491	-0.0628863	-0.0326058	2.36703	1.14744	-1.05164	1.44871	-0.0180614	-0.183154	-0.107852	3.39077	-0.401791	-3.12488	0.342659	1.81247
'AC079313.1	-0.780171	-0.588703	0.15225	-0.427791	1.27257	0.952856	-0.0162225	0.748637	1.14318	0.165986	0.122293	1.13602	0.824228	0.788661	0.0936008	0.612126	1.79766	-0.677199	2.0685	-2.46183	-0.168583	-0.0490653	2.34595	1.0159	-0.273966	0.632868	0.152282	-0.183154	-0.0757849	3.39077	-0.350522	-3.10399	0.342659	1.84557
'AC079313.2	-0.780171	-0.588703	0.15225	-0.427791	1.27257	0.952856	-0.0162225	0.748637	1.14318	0.165986	0.122293	1.13602	0.824228	0.788661	0.0936008	0.612126	1.79766	-0.677199	2.0685	-2.46183	-0.168583	-0.0490653	2.34595	1.0159	-0.273966	0.632868	0.152282	-0.183154	-0.0757849	3.39077	-0.350522	-3.10399	0.342659	1.84557
'AC079316.1	-0.556382	-0.245062	-0.218395	-0.205756	1.25968	1.17174	-1.07189	0.780854	1.50689	-0.0636672	-0.80081	1.59013	0.684515	0.739189	-0.934491	-0.275006	1.40757	0.658532	3.12175	1.3165	-0.938394	0.546395	0.655018	1.72636	-0.0702575	1.6053	1.51013	-0.257554	-0.0854946	3.42057	-0.466873	-2.13102	0.322102	2.7334
'AC079316.2	-0.5467	-0.306674	-0.224135	-0.205756	1.25968	1.17229	-1.07189	0.649356	1.50689	-0.0636672	-0.80081	1.59013	0.684515	0.739189	-0.934491	-0.275006	1.40757	0.548465	3.34599	1.38348	-0.938394	0.546395	0.626295	1.72636	-0.0702575	1.6053	1.51013	-0.257554	-0.0854946	3.42057	-0.466873	-2.13102	0.322102	2.7271
'AC079322.1	-0.554647	0.536783	-0.634465	-0.681788	1.34169	2.2318	0.704526	0.101023	0.951173	0.417567	-1.88607	-0.317458	-1.35723	1.30807	0.455618	-4.72841	0.384493	-0.347671	0.388358	0.822604	0.663081	1.26199	-0.993137	-0.348035	-0.72459	0.0602877	0.199174	-1.08215	-3.62363	0.836203	-0.797605	-0.738564	1.60464	-0.791419
'AC079325.1	0.633652	0.496119	-0.341306	0.203173	1.73155	-1.29061	1.01383	0.467223	1.45519	0.887945	1.13547	2.82314	2.40756	-0.791214	-0.071269	0.939836	-0.428408	-0.239398	-1.45891	-1.03804	-2.46699	0.530291	-0.232331	-0.236681	0.552912	-0.436131	-0.0758328	0.571143	0.260703	1.3891	1.44954	-0.589673	0.385598	1.67762
'AC079328.1	-0.235342	-0.377258	-2.22898	-0.308095	1.32938	2.42068	0.15446	0.0374577	1.21175	0.361889	2.99384	-1.06437	-2.11106	1.2587	-0.00292533	-4.16892	0.802556	0.407949	0.686698	-0.324366	0.416151	1.26413	-1.22446	-0.544424	-1.77422	-0.344433	0.421134	-1.34594	-3.62428	0.846154	-0.880954	1.75614	1.60332	-0.45045
'AC079328.2	-0.559977	-0.377258	-2.21653	-0.427559	1.32938	2.26028	0.15446	0.0941353	1.16259	0.36279	2.99384	-1.06437	-2.11106	1.2587	-0.00292533	-4.01729	0.768278	0.29828	0.686698	-0.343006	0.589867	1.26413	-1.22446	-0.544424	-2.38951	-0.184183	0.167988	-1.34594	-3.62428	0.846154	-0.714758	2.14562	1.60332	-0.550262
'AC079329.1	1.66591	1.99465	-1.16521	-0.374254	-0.24826	0.233746	-0.334975	-0.333103	0.536822	0.61733	1.73836	-1.19006	-1.10764	0.291949	-2.31964	1.56558	-0.494362	0.769667	0.840168	-1.47873	1.82611	1.87252	-0.509292	-0.904145	-1.35831	-0.676611	-0.108907	0.387191	-2.35502	-0.422981	-1.60629	0.15124	-1.87998	-0.761856
'AC079331.1	-0.512781	0.272065	-0.695755	0.809329	1.75913	-1.1189	1.26595	-0.73305	0.776711	1.50247	1.00818	2.80418	2.18467	-0.844045	-0.950564	1.56024	0.924514	-0.11625	-0.842816	-0.753972	-2.99159	0.530134	0.639802	-0.149727	0.749492	-0.15047	-0.882691	1.14481	0.288682	1.09689	0.903988	-1.33934	0.358257	1.47923
'AC079331.2	-0.512781	0.272065	-0.757988	0.809329	1.75913	-1.27168	1.26595	-0.73305	0.770832	1.50247	1.00818	2.80418	2.18467	-0.844045	-0.950564	1.56024	0.924514	-0.192354	-0.842816	-0.664249	-2.99159	0.530134	0.639802	-0.149727	0.765579	-0.15047	-1.01156	1.14481	0.288682	1.09689	0.903988	-1.33934	0.358257	1.42352
'AC079331.3	-0.512781	0.272065	-0.46317	0.809329	1.75913	-1.1189	1.26595	-0.73305	0.776711	1.50247	1.00818	2.80418	2.18467	-0.844045	-0.950564	1.50735	0.924514	-0.11625	-0.842816	-0.753972	-2.99159	0.530134	0.682451	-0.137087	0.749492	-0.15047	-0.882691	1.14481	0.288682	1.09689	0.903988	-1.33934	0.358257	1.52014
'AC079336.1	-0.278897	0.337912	-0.343258	0.856051	1.19271	-1.73096	0.729613	-1.3865	-0.0804907	0.0488485	0.580151	1.94737	1.29101	-1.34016	-3.22889	-0.0378859	0.328826	0.338106	1.25431	1.4979	-1.05813	-0.5123	-0.625939	-1.92337	0.139426	-0.914191	0.772599	0.498214	0.281563	1.47525	1.0336	-0.00573289	0.379826	0.264001
'AC079336.2	-0.278897	0.337912	-0.343258	0.856051	1.19271	-1.73096	0.729613	-1.3865	-0.0804907	0.0488485	0.580151	1.94737	1.29101	-1.34016	-3.22889	-0.0378859	0.328826	0.338106	1.25431	1.4979	-1.05813	-0.5123	-0.625939	-1.92337	0.139426	-0.914191	0.772599	0.498214	0.281563	1.47525	1.0336	-0.00573289	0.379826	0.264001
'AC079336.3	-0.278897	0.337912	-0.343258	0.856051	1.19271	-1.73096	0.729613	-1.3865	-0.0804907	0.0488485	0.580151	1.94737	1.29101	-1.34016	-3.22889	-0.0378859	0.328826	0.338106	1.25431	1.4979	-1.05813	-0.5123	-0.625939	-1.92337	0.139426	-0.914191	0.772599	0.498214	0.281563	1.47525	1.0336	-0.00573289	0.379826	0.264001
'AC079336.4	-0.278897	0.337912	-0.343258	0.856051	1.19271	-1.73096	0.729613	-1.3865	-0.0804907	0.0488485	0.580151	1.94737	1.29101	-1.34016	-3.22889	-0.0378859	0.328826	0.338106	1.25431	1.4979	-1.05813	-0.5123	-0.625939	-1.92337	0.139426	-0.914191	0.772599	0.498214	0.281563	1.47525	1.0336	-0.00573289	0.379826	0.264001
'AC079336.5	-0.278897	0.337912	-0.343258	0.856051	1.19271	-1.73096	0.729613	-1.3865	-0.0804907	0.0488485	0.580151	1.94737	1.29101	-1.34016	-3.22889	-0.0378859	0.328826	0.338106	1.25431	1.4979	-1.05813	-0.5123	-0.625939	-1.92337	0.139426	-0.914191	0.772599	0.498214	0.281563	1.47525	1.0336	-0.00573289	0.379826	0.264001
'AC079336.6	-0.278897	0.337912	-0.343258	0.856051	1.19271	-1.73096	0.729613	-1.3865	-0.0804907	0.0488485	0.580151	1.94737	1.29101	-1.34016	-3.22889	-0.0378859	0.328826	0.338106	1.25431	1.4979	-1.05813	-0.5123	-0.625939	-1.92337	0.139426	-0.914191	0.772599	0.498214	0.281563	1.47525	1.0336	-0.00573289	0.379826	0.264001
'AC079336.7	-0.278897	0.337912	-0.343258	0.856051	1.19271	-1.73096	0.729613	-1.3865	-0.0804907	0.0488485	0.580151	1.94737	1.29101	-1.34016	-3.22889	-0.0378859	0.328826	0.338106	1.25431	1.4979	-1.05813	-0.5123	-0.625939	-1.92337	0.139426	-0.914191	0.772599	0.498214	0.281563	1.47525	1.0336	-0.00573289	0.379826	0.264001
'AC079340.1	-0.766689	0.318834	-0.983909	-1.03251	-1.54734	-1.78596	-0.805282	-0.671544	0.612212	-0.549967	-0.860278	-1.01216	-3.33807	-0.166632	0.344487	-1.79818	-0.807603	1.29874	-0.748156	-0.97365	-1.67975	0.677567	-0.93918	-1.54079	-1.09815	0.0907422	-0.714321	1.21372	0.86792	0.297354	-0.687388	0.110598	-1.13423	-3.4484
'AC079340.2	-0.766689	0.2761	-0.93214	-1.03251	-1.54734	-1.78958	-0.805282	-0.651231	0.612212	-0.509939	-0.860278	-1.00923	-3.33807	-0.166632	0.344487	-1.88619	-0.830138	1.41115	-0.596065	-0.835886	-1.46682	0.677567	-0.918626	-1.51258	-1.09815	0.106372	-0.624228	1.21372	0.86792	0.297354	-0.687401	0.110598	-1.13423	-3.32171
'AC079340.3	-0.766689	0.587451	-0.989664	-1.03251	-1.54734	-1.78596	-0.805282	-0.671544	0.533026	-0.686313	-0.860278	-1.01216	-3.33807	-0.166632	0.344487	-1.79818	-0.807603	1.29874	-0.748156	-0.901137	-1.67975	0.677567	-0.93918	-1.54079	-1.09815	0.0821805	-0.713763	1.21372	0.86792	0.297354	-0.687388	0.110598	-1.13423	-3.42893
'AC079341.1	-2.58548	0.224839	0.662809	-0.0471813	-0.134556	-1.54743	-1.15483	-1.29232	0.266948	-0.0195146	-0.828642	-1.166	-3.9847	-0.171783	0.774087	-1.87289	-1.22266	0.336386	-1.47682	0.552758	-1.36685	3.14587	1.13762	-2.37897	-0.5896	-0.230421	1.0329	0.835879	-3.2956	0.286284	-2.45068	0.254937	-1.12746	-3.38286
'AC079341.2	-2.58548	0.270443	0.671414	-0.0471813	-0.134556	-1.55242	-1.15483	-1.29232	0.2648	-0.172597	-0.828642	-1.166	-3.9847	-0.171783	0.774087	-1.87309	-0.879005	0.321583	-1.47682	0.699743	-1.36685	3.12904	1.10045	-2.37555	-0.574295	-0.0804124	1.25192	0.835879	0.832865	0.286284	-2.45068	0.254937	-1.12746	-2.54175
'AC079349.1	-1.3974	-0.08212	-1.65157	-0.30186	-0.844247	-1.20223	-0.825194	-1.24382	-0.342002	0.462491	-2.21344	-0.35331	-2.96808	-0.176247	1.0036	-2.36662	0.292953	0.763669	-1.04856	-0.456301	-0.370188	-0.339802	-0.269486	-1.35223	-2.46958	0.432757	-0.803137	1.10783	-0.746795	0.290855	-1.96307	0.427285	-1.13754	-3.85467
'AC079352.1	2.99509	-0.939382	1.51658	1.45699	2.0665	-0.222503	0.868682	1.16673	-0.187223	0.421854	-0.108073	0.12945	1.6891	0.673765	0.709847	1.91997	-1.61302	-0.770614	-1.70353	0.26919	0.584116	1.50817	-0.826868	-0.0130495	0.144447	-0.811683	0.10291	0.502937	0.778878	-0.726286	1.98453	-0.485087	2.50685	2.71374
'AC079354.1	2.78217	0.31213	-0.30355	-0.0931017	2.17521	0.317411	0.704777	0.520207	0.439712	0.588797	-0.590041	-0.196852	2.68843	-1.85203	1.77106	0.861827	-1.45726	-0.0442686	-0.297632	-1.35581	0.210565	-1.42994	3.85462	1.24414	-2.48349	0.313127	-0.475974	-1.25496	2.82865	-0.562691	0.999151	0.491438	1.53472	2.1308
'AC079354.2	2.78217	0.549548	-0.065249	-0.191817	2.17521	0.317411	0.704777	0.520207	0.439712	0.895381	-0.590041	-0.152763	2.68843	-1.85203	1.77106	0.997336	-1.45726	-0.121552	-0.297632	-1.4528	0.210565	-1.42994	3.85462	1.24414	-2.48541	0.253565	-0.0756355	-1.25496	2.82865	-0.562691	1.08749	0.491438	1.53472	2.32509
'AC079354.3	2.78217	1.58195	-0.101334	-0.191817	2.17521	0.317411	0.704777	0.520207	0.439712	1.13816	-0.590041	-0.145176	2.68843	-1.85203	1.77106	1.15409	-1.45726	-0.192736	-0.297632	-1.59979	0.0916225	-1.42994	3.85462	1.24414	-2.41867	0.24778	-0.245909	-1.25496	2.81882	-0.562691	1.01948	0.491438	1.53472	2.47814
'AC079355.1	-1.77598	-0.0727168	1.88404	0.709665	1.29869	0.52609	0.233661	0.471244	1.31528	1.26044	0.897201	0.588946	0.619259	-1.36441	5.71994	-0.504664	0.070105	-1.1123	1.36524	1.31077	-0.0620575	0.481937	1.38773	-1.31462	-1.4677	0.0469328	0.910022	-1.69169	1.05887	-0.686303	3.82893	-0.989625	3.38051	3.1897
'AC079355.2	-1.77598	-0.0727168	1.88404	0.709665	1.29869	0.52609	0.233661	0.471244	1.31528	1.26044	0.897201	0.588946	0.619259	-1.36441	5.71994	-0.504664	0.070105	-1.1123	1.36524	1.31077	-0.0620575	0.481937	1.38773	-1.31462	-1.4677	0.0469328	0.910022	-1.69169	1.05887	-0.686303	3.82893	-0.989625	3.38051	3.1897
'AC079360.1	-0.840129	0.279442	0.328463	-0.469547	0.523593	0.81658	0.639652	0.407797	0.960128	-0.403086	-0.799982	1.61944	0.334676	0.430492	0.967156	0.592642	0.846524	-0.397708	2.1088	-0.393436	-0.503585	0.326299	1.31951	1.96673	2.57984	1.6327	0.829461	0.5617	-0.128608	3.48813	0.147938	-3.10977	0.159977	2.9283
'AC079362.1	-0.0514347	0.325526	-1.74494	-0.385029	-0.675998	1.22336	-1.22175	-0.55365	1.36345	-1.28514	-0.55394	1.40632	0.798517	0.747344	0.115124	-0.135868	2.01712	0.907433	2.84686	0.263507	-0.878627	0.380454	3.44711	0.995315	-0.0143019	0.57322	-0.655973	-0.16604	-0.11214	3.41597	-1.17889	-2.04717	0.248204	1.63876
'AC079363.1	0.0419701	-0.582291	-0.194938	-0.995185	1.01465	0.796605	-1.22157	0.163527	0.962599	-1.05852	-0.446942	1.39343	0.798482	0.788677	-0.0321235	-0.294595	1.66195	0.568507	1.21107	0.0586162	-1.2467	0.413556	3.45133	1.31839	0.87565	0.9354	-0.0906291	-0.0955538	-0.095508	3.41284	-0.913026	-2.36483	0.248204	1.82486
'AC079380.1	-1.14714	0.188373	0.279464	-0.303517	-0.997401	-1.60286	-0.730848	-1.18381	1.12143	0.0185443	-0.85476	-1.52358	-3.89492	-0.234324	0.629914	-0.678903	-0.755771	0.73493	-1.149	-0.0516896	-1.26737	3.06435	-1.16587	-2.03163	-1.84941	-0.290934	0.665399	0.809976	0.862746	0.268812	-1.83004	-0.14237	-1.13286	-2.81572
'AC079382.1	-0.934444	-1.57254	-0.379889	-0.708233	-0.791184	0.20356	1.64061	0.797957	-1.65852	-1.327	1.31035	-0.555286	-0.824208	-0.203354	-0.555619	1.52678	-0.416088	0.0428996	-0.142354	-0.210561	1.57756	-1.67562	1.98423	0.158972	0.651389	0.0753289	-0.440068	1.72007	0.6636	1.29389	1.32244	-0.601341	-3.85401	-0.327384
'AC079382.2	-0.934444	-1.50039	-0.379889	-0.708233	-0.791184	0.20356	1.64061	0.79997	-1.65852	-1.32662	1.31035	-0.412604	-0.824208	-0.203354	-0.454504	1.52678	-0.416088	-0.15952	-0.142354	-0.199926	1.53548	-1.67562	1.78326	0.158972	0.474603	0.270593	-0.306037	1.72007	0.6636	1.29389	1.05192	-0.601341	-3.85401	-0.368207
'AC079384.1	-1.05336	-0.263149	0.643794	-1.2616	1.27147	1.33723	0.336383	0.242857	1.30733	-0.830794	-0.799982	1.62874	0.577193	0.619601	1.77097	0.486802	1.39077	1.07138	2.91367	0.39295	-0.780154	0.379611	1.04296	1.97179	0.520389	0.869149	0.242836	0.564658	-0.125377	3.47928	-0.105278	-2.0511	0.165348	3.1258
'AC079384.2	-1.05336	-0.263149	0.611261	-1.2616	1.27147	1.33723	0.336383	0.242857	1.29614	-0.830794	-0.799982	1.62874	0.577193	0.619601	1.77097	0.486802	1.39077	1.07138	2.91367	0.377545	-0.780154	0.379611	1.21645	1.97179	0.511116	0.869149	0.242836	0.564658	-0.125377	3.47928	-0.105278	-2.0511	0.165348	3.14409
'AC079385.1	-0.556926	-0.408834	0.610338	-0.241074	1.25968	1.15975	0.274579	0.499579	1.44319	-0.275039	-0.80081	1.58895	0.686464	0.709588	0.749985	-0.570947	1.45667	0.981955	3.12305	1.12476	-0.929712	0.538693	0.166831	2.12405	0.611787	1.99129	0.102834	-0.257554	-0.0827343	3.43885	-0.553476	-2.60562	0.318009	3.07737
'AC079385.2	-0.556926	-0.235042	0.579073	-0.247305	1.25968	1.16643	0.274579	0.501065	1.43606	-0.275039	-0.80081	1.58895	0.686464	0.709588	0.749985	-0.599376	1.45667	0.886154	3.12305	0.982158	-0.929712	0.538693	0.539859	2.10852	0.449962	1.8716	0.105174	-0.257554	-0.0827343	3.43885	-0.922486	-2.38259	0.318009	3.04305
'AC079385.3	-0.556926	-0.228544	0.579073	-0.247305	1.25968	1.16643	0.274579	0.545691	1.43606	-0.275039	-0.80081	1.58895	0.686464	0.658364	0.749985	-0.385804	1.45667	0.886154	3.12305	0.87698	-0.929712	0.538693	0.539859	2.10852	0.095137	1.8716	0.153944	-0.257554	-0.0827343	3.43885	-0.793453	-2.38259	0.318009	3.03109
'AC079395.1	3.63039	-1.57934	1.57589	0.327631	0.750258	1.1269	0.212437	1.21977	-0.84161	-0.515788	-0.115982	0.251652	3.00215	-0.254486	2.26157	0.704875	0.338528	-0.124896	0.882679	1.13173	-0.255903	-1.50692	2.67637	1.18098	0.632726	-0.0609875	1.27969	-1.24615	2.60441	-0.363384	2.27101	-0.0636538	1.36192	3.91578
'AC079395.2	3.63039	-1.57934	1.57589	0.327631	0.750258	1.1269	0.212437	1.21977	-0.738621	-0.515788	-0.115982	0.251652	3.00215	-0.254486	2.26157	0.704875	0.338528	-0.124896	0.882679	1.13173	-0.255903	-1.50692	2.67637	1.18098	0.632726	-0.0609875	1.27192	-1.24615	2.60441	-0.363384	2.27101	-0.0636538	1.36192	3.93236
'AC079395.3	3.63039	-1.57934	1.57683	0.327631	0.750258	1.1269	0.212437	1.21977	-0.738621	-0.515788	-0.115982	0.251652	3.00215	-0.254486	2.26157	0.704875	0.338528	-0.124896	0.882679	1.14944	-0.255903	-1.50692	2.67637	1.18098	0.632726	-0.0609875	1.47639	-1.24615	2.60441	-0.363384	2.27101	-0.0636538	1.36192	3.9712
'AC079411.1	-1.68534	-0.55756	1.12864	0.880449	-1.13882	-1.42054	-1.01005	1.87117	-3.26822	2.46979	-3.19988	-0.975211	-2.34261	-1.82276	1.33172	-1.33136	0.29146	1.59191	0.172999	0.395893	0.855936	-1.85783	-2.06194	1.53718	-0.281866	-1.06294	1.76155	-0.381558	2.04954	-1.02505	-0.260347	0.600345	-0.323091	-1.57861
'AC079414.1	-1.65308	0.373749	1.6747	1.09383	-0.640988	-0.883514	-1.08507	1.00635	-3.05367	2.23529	-2.57394	-1.09089	-2.95229	-0.138638	1.57963	-1.19357	0.267876	0.7315	-0.600484	0.309408	0.837439	-3.44202	-2.78322	1.76104	-0.619372	-0.81782	1.27655	-0.230916	0.487238	-1.1267	-0.354203	-2.28219	-0.359805	-2.48022
'AC079414.2	-1.65308	0.530031	1.73718	1.09383	-0.640988	-0.903148	-1.08507	1.00635	-3.21702	1.98236	-2.57394	-1.08379	-3.06182	-0.138638	1.57963	-1.19357	0.267876	0.796546	-0.600484	0.134105	0.837439	-3.44202	-2.63279	1.76104	-0.619372	-0.81782	1.14688	-0.16114	0.487238	-1.1267	-0.354203	-2.28219	-0.359805	-2.53929
'AC079414.3	-1.60548	0.672865	1.71556	1.09511	-0.640988	-1.25717	-1.08507	1.09461	-3.28175	2.04905	-2.57394	-1.08763	-3.06507	-0.142357	1.43322	-1.19357	0.267876	0.507674	-0.600484	0.0927907	1.02837	-3.44202	-2.58072	1.76104	-0.619372	-0.81782	0.787462	-1.32117	0.487238	-1.1267	-0.318264	-2.28219	-0.359805	-2.85639
'AC079416.1	-1.75613	-0.869331	1.73991	0.339206	-0.518492	-1.6475	-0.968818	1.17268	-3.9566	1.83891	-3.33153	-0.9744	-2.31478	-0.969874	1.28781	-1.30265	-0.320945	1.18204	0.00373436	0.695577	0.867607	-1.8316	-1.56747	1.02394	-1.29179	-0.806964	1.5991	-0.15192	2.02841	-1.03618	-0.749628	0.197182	-0.308676	-2.21064
'AC079416.2	-1.75613	-0.815097	1.60717	0.339206	-0.518492	-1.6475	-0.968818	1.46968	-3.28419	1.83891	-3.33153	-0.9744	-1.96637	-0.969874	1.28781	-1.30265	-0.300463	1.18204	0.00373436	0.592172	0.867607	-1.8316	-1.62397	1.02394	-1.29621	-0.806964	1.5991	-0.15192	2.02841	-1.03618	-0.921537	0.197182	-0.308676	-2.04987
'AC079416.3	-1.75613	-0.815097	1.73206	0.339206	-0.518492	-1.6475	-0.968818	1.36423	-2.76135	1.83891	-3.33153	-0.9744	-1.96637	-0.969874	1.28781	-1.30265	-0.316793	1.18204	0.00373436	0.583041	0.867607	-1.8316	-1.59189	1.02394	-1.29621	-0.806964	1.5991	-0.15192	2.02841	-1.03618	-0.921537	0.197182	-0.308676	-1.95432
'AC079416.4	-1.82061	-0.787178	1.54526	0.339206	-0.518492	-1.62023	-0.968818	1.46968	-2.9985	2.18449	-3.33153	-0.9744	-1.96637	-0.969874	1.17414	-1.30265	-0.706399	1.19662	0.00373436	0.352036	0.867607	-1.8316	-1.57273	1.02394	-1.31213	-0.903978	1.48617	-0.15192	2.02841	-1.03618	-0.757055	0.197182	-0.308676	-2.08385
'AC079447.1	3.60986	-1.78239	0.851256	0.408286	1.00609	0.330464	-0.728164	0.790635	-0.433172	1.54132	-0.115982	0.362922	2.64896	-0.257044	2.25614	0.543919	0.426123	-0.178902	0.480048	0.385061	0.0734889	-1.4563	1.9233	0.357525	-0.502778	-0.0786185	1.18432	-1.0823	2.60441	-0.392123	2.45425	-0.0506864	1.36192	3.22772
'AC079448.1	-0.988467	0.803014	1.74311	1.64234	0.0784132	0.463971	0.055997	-0.715468	0.93207	1.99673	0.896564	0.509951	0.305674	-1.48338	5.95061	-0.11948	1.4564	-0.379157	1.80987	1.23252	-1.73633	0.158257	0.716877	-0.84267	0.465748	1.30096	1.72627	0.0542023	1.035	-0.0474282	0.83403	0.28615	2.0012	3.8547
'AC079456.1	-0.946231	-0.384574	0.106832	-0.324084	0.655463	0.537746	0.570385	0.513514	1.45647	-0.39991	0.0312746	1.60537	-0.0239352	0.392011	1.73513	-0.759283	0.743008	-0.795983	1.25345	-0.623733	-0.652312	0.252245	0.620173	1.80405	0.524389	0.0190403	0.501421	0.0942535	-0.0622513	3.49671	0.574685	-0.683679	0.214807	2.09702
'AC079460.1	-0.875033	-0.129142	0.262052	-0.290844	0.512151	2.0606	-0.232529	1.17998	0.306891	-0.907018	-0.35656	1.49284	0.762454	0.668058	-0.151847	1.14071	0.533832	0.0304438	2.59613	-0.807844	-0.190279	0.53068	1.07086	1.72307	-1.08799	0.682988	-0.943855	-0.0248422	-0.102118	3.20952	1.02397	-1.80017	0.293699	2.12042
'AC079460.2	-0.875033	-0.129142	0.262052	-0.290844	0.512151	2.0606	-0.232529	1.17998	0.306891	-0.907018	-0.35656	1.49284	0.762454	0.668058	-0.151847	1.14071	0.533832	0.0304438	2.59613	-0.807844	-0.190279	0.53068	1.07086	1.72307	-1.08799	0.682988	-0.943855	-0.0248422	-0.102118	3.20952	1.02397	-1.80017	0.293699	2.12042
'AC079465.1	-1.82645	0.229154	-1.32246	-0.643878	-0.559778	-1.17879	0.68285	1.1325	1.82814	-1.06505	1.59926	-3.09718	0.372025	-1.90571	-0.0338965	-0.361856	0.787511	0.882295	-3.1174	1.35828	-0.314497	-0.0763904	-2.88522	-1.32648	-1.59965	0.418992	0.400069	-0.168931	1.66772	0.953845	-0.518705	1.88892	1.78934	-1.04645
'AC079466.1	0.802944	-2.0842	0.0597906	-0.553401	-1.01403	-0.81432	0.644476	0.390871	-0.24175	-1.21087	-1.90724	-0.661082	-0.0763139	-0.0869106	5.76383	-1.72026	0.637037	-0.954105	0.491154	2.65014	-0.574894	-1.16297	0.890173	2.02731	-0.0621044	0.96881	0.379974	-1.71922	0.857248	-1.4154	2.31425	0.0568139	0.74505	0.595485
'AC079466.2	0.802944	-2.0842	0.0597906	-0.553401	-1.01403	-0.81432	0.644476	0.390871	-0.24175	-1.21087	-1.90724	-0.661082	-0.0763139	-0.0869106	5.76383	-1.72026	0.637037	-0.954105	0.491154	2.65014	-0.574894	-1.16297	0.890173	2.02731	-0.0621044	0.96881	0.379974	-1.71922	0.857248	-1.4154	2.31425	0.0568139	0.74505	0.595485
'AC079467.1	-1.77123	0.330332	-1.81659	-1.70393	-0.804332	-0.471009	-0.258434	-0.0568425	-0.269071	-1.37846	1.99277	-2.18917	-0.381094	-0.918779	-0.68699	-0.969767	-0.510879	0.287228	-1.23517	0.166991	-0.906652	-0.197876	-2.74293	-1.20646	-3.60414	-0.233461	0.65761	0.0442269	2.05258	0.942126	0.22006	2.87838	1.81434	-2.25024
'AC079584.1	2.89089	-0.872081	0.897759	0.143384	1.85882	1.34829	-0.346587	-0.118127	-0.842174	0.878401	-0.649771	0.276306	3.20791	-0.191548	0.965384	0.226596	-0.233085	-1.43862	0.355749	0.47834	0.502818	-1.408	-0.541086	1.76305	-0.702665	-1.02395	-0.651697	-0.686212	2.76671	0.0942482	0.161414	0.881312	1.36183	1.97641
'AC079584.2	2.89089	-0.872081	0.892606	0.143384	1.85882	1.34829	-0.346587	-0.118127	-0.842174	0.878401	-0.649771	0.276306	3.20791	-0.191548	0.965384	0.226596	-0.233085	-1.43862	0.355749	0.462008	0.502818	-1.408	-0.540704	1.76305	-0.702665	-1.02395	-0.651697	-0.686212	2.76671	0.0942482	0.161414	0.881312	1.36183	1.97273
'AC079587.1	3.27615	-0.835559	1.64109	1.04675	2.10433	-0.328205	0.579252	0.717873	-0.369245	-0.417539	-0.6201	0.323556	2.05763	0.68481	0.182472	1.68186	-0.627888	-1.75401	0.329333	-0.364575	0.517996	1.42539	2.50662	-0.580699	-0.219069	-0.308271	0.718349	0.0893479	0.815654	-0.747381	1.63204	-1.38853	2.44901	2.82327
'AC079594.1	-0.591036	-0.51725	0.0249452	-1.58127	-0.423172	1.46348	0.471529	0.698172	-0.730228	0.812024	1.30786	1.37561	-0.832829	-0.0117452	-0.0309278	1.93491	2.27468	-1.30589	1.65597	-1.43727	3.19951	-0.838078	1.40147	0.746004	0.865085	0.176778	0.755351	-0.387006	0.662458	1.36085	0.790462	-1.4228	-3.85937	1.39406
'AC079594.2	-0.591036	-0.51725	-0.46704	-1.57283	-0.423172	1.46259	0.471529	0.55628	-0.730228	0.535373	1.30786	1.37561	-0.832829	-0.0117452	0.638506	1.79138	2.19971	-1.45279	1.65597	-1.47982	3.59566	-0.838078	2.00418	0.746004	1.08582	0.279987	0.755351	-0.387006	0.662458	1.36085	0.827975	-1.4228	-3.85937	1.51919
'AC079597.1	1.17181	-0.355863	-0.51716	-0.797972	1.00305	0.760614	-1.17149	0.182481	0.748012	-0.552922	-0.57383	1.48509	0.583417	1.43337	-0.623267	-0.397758	1.22165	0.910671	1.96542	-0.129721	-1.05415	0.626184	3.20599	1.30887	-0.403604	0.435676	0.702467	0.380782	-0.100385	3.38452	-1.26942	-2.31432	0.248653	2.00134
'AC079598.1	1.09555	-0.521652	0.115415	-1.16846	0.421588	0.760781	-1.13691	0.190436	0.667282	-0.542171	-0.57383	1.48537	0.813629	0.868405	-0.631675	-0.397758	1.24156	0.884214	1.96542	-0.0210715	-1.05595	0.463609	2.74891	1.58329	0.263991	0.361647	0.705016	0.380782	-0.0980534	3.38199	-0.85205	-2.31432	0.353503	1.99118
'AC079598.2	1.09555	-0.521652	0.153414	-1.16846	0.421588	0.760781	-1.17149	0.178189	0.591418	-0.543835	-0.57383	1.48509	0.813827	0.868405	-0.631675	-0.397758	1.22004	0.882737	1.96542	0.0139702	-1.05595	0.463609	2.16186	1.58329	0.564932	0.265392	0.729942	0.380782	-0.0980534	3.37901	-0.851851	-2.31432	0.353503	1.91553
'AC079598.3	1.09555	-0.521652	0.114563	-1.16846	0.421588	0.760781	-1.13691	0.190436	0.667282	-0.542171	-0.57383	1.48537	0.813629	0.868405	-0.631675	-0.397758	1.24156	0.884214	1.96542	-0.0210715	-1.05595	0.463609	2.74891	1.58329	1.09552	0.361647	0.705016	0.380782	-0.0980534	3.38199	-0.866925	-2.31432	0.353503	2.13319
'AC079598.4	1.09555	-0.521652	0.153414	-1.16846	0.421588	0.760781	-1.17149	0.178189	0.591418	-0.543835	-0.57383	1.48509	0.813827	0.868405	-0.631675	-0.397758	1.18758	0.882737	1.96542	-0.0548941	-1.05595	0.463609	2.16045	1.58329	-0.216718	0.265392	0.729942	0.380782	-0.0980534	3.37901	-0.846858	-2.31432	0.353503	1.76245
'AC079600.1	-0.561889	-0.0508017	1.47383	0.883396	0.424525	1.58726	-0.330488	1.22377	0.872874	-0.357069	-0.466715	1.1815	1.00809	-0.25104	0.2422	1.56495	1.12382	0.551297	1.32735	-2.72285	0.13192	0.804609	-0.0293591	1.27366	-0.550899	0.886879	-0.633532	1.02843	0.0652884	3.39724	0.243732	-1.77924	0.355368	2.42283
'AC079600.2	-0.561889	-0.0508017	1.46323	0.954205	0.424525	1.58726	-0.330488	1.22377	0.854786	-0.357069	-0.466715	1.1815	1.00809	-0.25104	0.2422	1.53093	1.12382	0.551297	1.32735	-2.7479	0.13192	0.804609	-0.0293591	1.27366	-0.511346	0.886879	-0.91494	1.02843	0.0652884	3.39724	0.243732	-1.77924	0.355368	2.37778
'AC079600.3	-0.791845	-0.0509364	0.988399	0.883301	0.424525	1.58726	-0.330488	1.76023	1.24743	-0.205237	-0.466715	1.1815	1.20939	-0.25104	0.356805	1.55953	1.21175	0.387961	1.32735	-2.89998	0.13192	0.804609	-0.0438601	0.940379	-0.579203	0.879607	-0.636463	0.833019	0.0652884	3.39724	-0.266556	-1.77924	0.355368	2.30327
'AC079601.1	-0.791845	0.120285	1.02723	0.883301	0.433724	1.58026	-0.330488	1.76023	1.24808	-0.0735452	-0.466715	1.1817	1.03127	-0.25104	0.356805	1.64418	1.11053	0.387961	1.32735	-2.91334	0.13192	0.804609	0.756431	0.940379	-0.61227	0.979121	-0.500491	0.833019	0.0652884	3.39095	-0.425396	-1.59663	0.355368	2.50467
'AC079601.2	-0.791845	0.120285	1.01894	1.09683	0.433724	1.58026	-0.330488	1.76023	1.10302	-0.082165	-0.466715	1.1817	0.736701	-0.25104	0.356805	1.64418	0.741717	0.387961	1.32735	-2.91334	0.13192	0.804609	-0.0515769	0.940379	-0.510028	1.16895	-0.500491	0.833019	0.0652884	3.39095	-0.242711	-1.44454	0.355368	2.36663
'AC079602.1	-0.146256	0.335368	0.581335	-0.496923	0.540139	0.999402	0.458976	0.466893	0.841852	-0.709287	-0.799982	1.59529	0.572881	0.430492	1.94569	0.424088	1.11962	0.0435979	2.10763	-0.0279535	-0.512276	0.281953	1.49861	1.95296	0.787807	1.77868	0.170839	0.54105	-0.129575	3.48803	0.283193	-2.57723	0.160551	3.13469
'AC079602.2	-0.146256	0.335368	0.581335	-0.496923	0.540139	0.998169	0.458976	0.466893	1.0213	-0.709287	-0.799982	1.59529	0.572881	0.430492	1.94569	0.609663	1.11962	0.0435979	2.10763	0.0836467	-0.515279	0.281953	1.56106	1.95296	1.00455	1.77868	0.170839	0.54105	-0.129575	3.48803	0.341561	-2.57723	0.160551	3.27569
'AC079602.3	-0.146256	0.335368	0.581335	-0.496923	0.540139	0.999402	0.458976	0.466893	1.02193	-0.709287	-0.799982	1.59529	0.572881	0.430492	1.94569	0.375736	1.11962	0.0435979	2.10763	-0.0279535	-0.512276	0.281953	1.49861	1.95296	0.787807	1.77868	0.170839	0.54105	-0.129575	3.48803	0.283193	-2.57723	0.160551	3.15762
'AC079610.1	2.76653	0.0171502	-0.697497	-1.36086	2.16695	-0.4977	0.707289	1.13374	0.153947	-0.475454	-1.40765	-1.08389	2.42334	-0.0228359	1.84753	1.53693	-0.213484	1.00413	-1.13094	-1.0214	-0.579648	-1.413	3.95441	1.30472	-0.771534	-0.0815033	-0.139053	-2.14487	2.81215	-0.533883	0.919194	-1.01951	0.652963	1.53297
'AC079610.2	2.76653	-0.114645	-0.944891	-1.02352	2.16695	-0.4977	0.707289	1.05706	0.347942	-0.453756	-1.40765	-0.997843	2.42334	-0.0228359	1.54402	1.53693	-0.104083	0.8866	-1.13094	-1.28398	-0.579648	-1.413	3.80548	1.30472	-1.20922	0.135674	-0.467366	-2.14487	2.81215	-0.533883	0.658853	-0.623199	1.52974	1.51974
'AC079612.1	1.50744	-0.0533318	0.15961	-0.00867227	2.64379	0.397348	0.593889	1.08297	0.224173	-0.621352	-1.20915	-1.43274	2.4252	-0.268788	0.356578	1.17396	1.5707	0.513222	-0.988155	0.394576	0.922572	-1.42906	-0.178879	2.73171	-2.57332	0.319385	0.174161	-2.22664	0.516799	-0.095992	1.08653	-0.179306	1.58496	1.58658
'AC079612.2	1.50744	-0.0430722	0.19774	-0.00867227	2.64379	0.399344	0.593889	1.08297	0.224173	-0.621352	-1.20915	-1.43274	2.4252	-0.268788	0.356578	1.17396	1.5707	0.513222	-0.988155	0.3972	0.922572	-1.42906	-0.339946	2.73171	-2.57332	0.0480015	0.0269509	-2.22664	0.516799	-0.095992	1.08653	-0.179306	1.58496	1.4949
'AC079630.1	-0.580058	0.723124	-0.104914	0.71761	0.431849	1.51969	-0.293076	0.255497	1.25411	-0.62505	-0.466715	1.17568	0.508669	0.751726	0.982765	1.43033	0.39879	0.230837	2.62773	-1.86633	1.14625	0.74508	1.35692	1.30245	-2.0612	0.95039	-0.276059	0.0856867	0.0609882	3.20952	0.952223	-1.36772	0.355368	2.7038
'AC079684.1	-0.791845	0.055828	1.05279	1.09683	0.433724	1.58026	-0.330488	0.991302	1.19562	-0.139561	-0.466715	1.1817	0.736701	0.740898	0.331816	1.64418	0.270633	0.341028	1.69431	-3.03214	0.13192	0.804609	0.865973	0.940379	-0.627695	1.45316	-0.648428	0.791264	0.0652884	3.39095	0.276579	-1.44454	0.355368	2.60102
'AC079741.1	-2.29048	-0.744289	0.744495	0.846643	1.70492	0.911465	0.0138007	-1.24845	0.196726	0.515745	2.37929	0.385611	0.500728	-2.16272	4.31703	-0.724787	-0.644326	-1.2877	0.891845	0.848823	-0.429675	0.0231324	1.18086	-0.559666	-1.09679	0.0264025	0.108759	-1.41528	0.863921	-0.699224	0.363851	-0.277247	3.37727	1.15251
'AC079742.1	-0.988467	0.556884	1.54218	2.51808	0.0784132	0.489458	-0.00729334	-0.583196	1.2821	1.60828	0.896564	0.719717	0.276975	-1.49346	5.72634	-0.362171	1.24286	-0.288272	1.80987	1.27675	-1.73633	0.158257	0.716877	-0.807418	0.819198	0.26915	1.58352	0.00905099	1.05414	-0.0474282	0.667865	0.462669	2.03187	3.73972
'AC079753.1	3.31246	-0.380767	0.761214	1.56044	1.08624	0.318041	1.15538	0.371441	-0.0952512	1.41538	-0.104406	0.597209	2.87179	-0.258262	2.29075	0.469032	-0.496658	-0.591885	0.792776	0.546569	0.499658	-1.45809	0.232015	1.90628	-0.11534	-0.639022	0.959817	-0.77435	2.57142	-0.41388	1.13559	0.585085	1.35809	3.73723
'AC079753.2	3.31246	-0.380767	0.761214	1.56044	1.08624	0.318041	1.15538	0.371441	-0.0952512	1.36114	-0.104406	0.597209	2.87179	-0.258262	2.41924	0.469032	-0.496658	-0.407545	0.792776	0.513644	0.499658	-1.45809	0.232015	1.90628	-0.11534	-0.639022	0.959817	-0.77435	2.57203	-0.41388	1.13559	0.76715	1.35809	3.80831
'AC079760.1	-2.32446	-0.523016	0.467085	0.776114	0.0383313	0.925903	-0.247163	0.284944	0.646301	0.768235	2.04473	0.705205	0.386558	-2.20881	5.27214	0.0840849	-1.1315	-1.49232	1.15579	0.801448	-0.584498	0.611556	0.791036	-1.21461	-1.56644	-0.253652	0.415204	-0.83315	0.933248	-0.69479	2.39132	-0.436037	3.37672	1.63033
'AC079760.2	-2.32446	-0.523016	0.456452	0.776114	0.0383313	0.92601	-0.247163	0.0556325	0.741948	0.77372	2.04473	0.705178	0.38474	-2.20881	5.17796	0.0774477	-1.12686	-1.57479	1.15379	0.613745	-0.584498	0.611556	0.810557	-1.21341	-1.56615	-0.260136	0.413494	-0.83315	0.934713	-0.69479	2.39132	-0.436037	3.37672	1.54423
'AC079763.1	-1.13369	1.00289	0.356146	0.611362	-0.779247	0.596786	-0.797497	-0.306021	1.08053	2.08803	0.892902	0.443857	0.477294	-1.21047	4.66929	0.118209	1.95489	-1.32659	1.47477	0.680438	-1.61599	0.406428	0.143895	-0.67082	-0.178042	-0.605342	0.866909	-1.05527	1.06392	-0.0359337	1.7334	-0.254768	2.02666	2.21408
'AC079766.1	-1.69502	0.633525	-2.07568	-0.227205	-0.247146	-0.665325	-0.945645	-1.24221	0.48156	1.44294	-1.84815	-0.350767	-2.50391	-0.204226	0.18227	-2.17186	-0.0111772	0.503166	-1.17559	0.148723	-0.822524	-0.324817	-2.06086	-1.50917	-0.507159	-0.801634	-0.412842	0.447484	-0.400181	0.4945	-2.27552	-2.00295	-1.12673	-4.05151
'AC079768.1	-1.27438	-0.0070045	-2.43922	-1.09164	-1.06827	-0.957948	-0.352842	-1.73348	1.37194	-0.0627226	-2.19527	-0.325371	-3.42734	-0.176664	0.967903	-2.1027	0.230561	0.747632	-0.774602	-0.87494	-0.619503	-0.407456	-0.85504	-1.30366	-2.01787	0.531301	-0.881846	1.13505	-0.761393	0.277444	-2.10055	0.39791	-1.13759	-4.05419
'AC079768.2	-1.28503	-0.00715392	-1.97567	-1.08985	-1.06827	-0.957688	-0.352842	-1.73316	1.38935	-0.10027	-2.19527	-0.324037	-3.42734	-0.157989	0.91512	-2.12735	0.0986133	0.613945	-0.774602	-1.35458	-0.619503	-0.4074	-0.890187	-1.32171	-2.01772	0.387059	-0.848949	1.13505	-0.760962	0.277444	-1.82468	-0.0685931	-1.13759	-4.17992
'AC079768.3	-1.27438	-0.00715392	-2.29653	-1.08985	-1.06827	-0.957688	-0.352842	-1.73348	1.3971	-0.0949239	-2.19527	-0.324037	-3.42734	-0.157989	0.967903	-2.1027	0.0931895	0.613945	-0.774602	-0.960312	-0.619503	-0.4074	-0.890187	-1.30366	-2.01787	0.531301	-0.881846	1.13505	-0.761393	0.277444	-2.14981	0.397762	-1.13759	-4.10352
'AC079768.4	-1.28503	-0.00715392	-1.97567	-1.08985	-1.06827	-0.957688	-0.352842	-1.73316	1.39241	-0.10027	-2.19527	-0.324037	-3.42734	-0.157989	0.91512	-2.05269	0.0986133	0.613945	-0.774602	-1.20971	-0.619503	-0.4074	-0.890187	-1.32171	-2.01772	0.46874	-0.848954	1.13505	-0.760962	0.277444	-1.82468	0.397762	-1.13759	-4.04577
'AC079772.1	-1.42378	-0.893662	-1.82755	0.12585	0.25715	-0.561376	1.25253	-1.50208	0.531043	0.360379	0.635707	-0.285275	-3.39158	-0.687579	2.71606	-2.30556	0.975294	2.52554	-0.595473	0.42127	-1.22003	1.14065	-1.64456	0.124931	0.0344115	-0.10797	-0.854348	-0.575219	0.84145	0.609419	-0.555598	-1.5538	1.32084	-1.06412
'AC079776.1	2.96128	0.1007	-0.117158	0.676639	1.07704	0.318679	1.44046	-0.962244	-0.186557	2.26892	-0.680927	-0.0744013	2.59063	-0.211668	1.81976	-0.0804284	0.255244	-0.762607	1.13326	0.505489	0.540275	-1.45115	0.283838	1.82786	-2.21741	-0.780427	-0.834002	-1.09784	2.76426	0.0754383	0.44103	1.17106	1.35584	2.46335
'AC079776.2	2.96128	0.1007	-0.117158	0.676639	1.07704	0.318679	1.44046	-0.962244	-0.186557	2.26892	-0.680927	-0.0744013	2.59063	-0.211668	1.81976	-0.0804284	0.255244	-0.762607	1.13326	0.505489	0.540275	-1.45115	0.283838	1.82786	-2.21741	-0.780427	-0.834002	-1.09784	2.76426	0.0754383	0.44103	1.17106	1.35584	2.46335
'AC079776.3	2.96128	0.1007	-0.125702	0.676639	1.07704	0.318679	1.44046	-0.962244	-0.186557	2.48479	-0.680927	-0.0744013	2.59063	-0.211668	1.81976	-0.0804284	0.255244	-0.762607	1.13326	0.505489	0.540275	-1.45115	0.283838	1.82786	-2.21741	-0.780427	-0.834002	-1.09784	2.76426	0.0754383	0.44103	1.17106	1.35584	2.49944
'AC079776.4	2.96128	0.1007	-0.125702	0.676639	1.07704	0.318679	1.44046	-0.962244	-0.186557	2.18409	-0.680927	-0.0744013	2.59063	-0.211668	1.81976	-0.0804284	0.255244	-0.762607	1.13326	0.505489	0.540275	-1.45115	0.283838	1.82786	-2.21741	-0.780427	-0.834002	-1.09784	2.76426	0.0754383	0.44103	1.17106	1.35584	2.4471
'AC079776.5	2.96128	0.0218437	0.0406249	0.668282	1.07704	0.324482	1.44046	-0.962244	-0.186557	2.25268	-0.680927	-0.0744013	2.59063	-0.211668	1.81976	-0.0804284	-0.10683	-0.804011	1.13326	0.341642	0.540275	-1.45115	0.294539	1.81372	-2.28794	-1.19437	-0.834002	-1.09784	2.76426	0.0754383	0.4404	1.17106	1.35584	2.29002
'AC079777.1	2.96986	-0.975511	0.385994	0.258949	2.21298	0.300809	0.713504	-0.917359	-0.777896	1.14313	-0.601963	-0.171569	0.902161	-0.136881	1.68617	1.01899	-1.2135	-0.433689	0.0623816	-1.99239	-0.164755	-2.7251	2.28326	0.492855	-1.5948	0.600213	0.0677117	-1.35664	2.82149	-0.560133	0.73014	0.147223	1.27983	1.12375
'AC079780.1	-1.21231	1.1057	0.316534	0.75243	-0.0345553	0.502018	0.411649	0.0719414	1.68014	1.47211	0.90521	0.379913	0.150389	-1.46077	6.00413	-0.00452614	1.80559	-0.624529	1.72388	-1.46693	-1.78356	0.218971	0.44469	-0.723899	0.321465	-0.203121	0.20808	-0.92653	1.0412	0.0209638	0.268033	-0.428417	2.04219	2.25919
'AC079781.1	-3.08177	-0.957738	0.212813	0.218829	0.255033	1.67917	-0.190506	-0.376386	0.570947	1.02618	2.059	0.771735	0.558324	-2.21477	4.9777	-0.542203	0.137503	-2.14845	1.17316	0.948208	-0.447416	0.583562	1.30116	-0.614408	-0.763995	0.487242	1.20402	-1.38133	0.85323	-0.706253	1.85999	-0.393083	3.37641	1.81666
'AC079781.2	-3.08177	-0.957738	0.216672	0.218829	0.255033	1.67917	-0.190506	-0.376386	0.570947	1.02618	2.059	0.771735	0.558324	-2.21477	4.9777	-0.542203	0.137503	-2.14845	1.14687	0.948208	-0.447416	0.583562	1.30116	-0.614408	-0.763995	0.487242	1.20402	-0.251409	0.85323	-0.706253	1.85999	-0.393083	3.37641	2.00945
'AC079781.3	-2.71145	-1.16072	0.207378	0.216837	0.255033	1.67917	-0.190506	-0.376386	0.535297	1.02618	2.059	0.771735	0.558324	-1.96464	4.9777	-0.542203	0.137503	-2.15461	1.14687	0.948208	-0.447416	0.583562	1.30116	-0.614408	-0.763995	0.270184	1.20402	-1.38301	0.85323	-0.706253	1.85999	-0.393083	3.37641	1.83811
'AC079781.4	-2.71145	-0.957738	0.21284	0.216837	0.255033	1.67917	-0.190506	-0.376386	0.570947	1.02618	2.059	0.771735	0.558324	-1.98366	4.9777	-0.542203	0.137503	-2.15461	1.14687	0.948208	-0.447416	0.583562	1.30116	-0.614408	-0.763995	0.487242	1.20402	-1.38301	0.85323	-0.706253	1.85999	-0.393083	3.37641	1.91507
'AC079781.5	-2.70908	-0.958215	0.221128	0.216859	0.255033	1.71945	-0.190506	-0.26224	0.571992	0.987143	2.059	0.731799	0.559351	-2.21477	4.9777	-0.542203	0.0715156	-2.13597	1.13968	0.837436	-0.311612	0.584147	1.25306	-0.614316	-0.763995	0.486591	1.48255	-1.21175	0.85323	-0.706253	1.85711	-0.393083	3.37641	1.95441
'AC079790.1	2.88782	-1.19913	1.00893	-0.436248	0.719346	0.373439	0.197327	0.460747	-0.551554	0.415269	-0.599247	0.0753561	2.94024	-0.163253	1.3931	-0.0305355	-0.600623	-1.26677	0.859456	-0.581723	1.13141	-1.44996	0.47026	1.85068	-1.02159	-0.420962	-0.731676	-0.997751	2.77729	0.0155202	0.667181	1.01861	1.36345	1.84077
'AC079790.2	2.88782	-0.580585	1.07507	-0.436248	0.719346	0.374062	0.197327	0.460747	-0.551554	0.415426	-0.599247	0.0753561	2.79925	-0.163253	1.39256	0.0327909	-0.852448	-1.32619	0.231813	-0.612389	1.13141	-1.44996	0.26907	1.85068	-1.07101	-0.415647	-0.741287	-0.997751	2.77729	0.0155202	0.667181	1.01861	1.36345	1.73333
'AC079791.1	-2.34443	-1.05079	0.319361	0.332757	1.71156	1.03579	0.129631	-0.420835	0.353399	-1.05572	1.4789	0.359088	0.563896	-2.16349	4.09499	-0.477267	-0.207196	-0.943944	0.477934	0.128652	-0.886334	-0.0566145	1.21777	-1.08105	-1.64533	0.615052	0.00998211	-1.88445	0.792519	-0.702703	1.53613	0.223707	3.37962	0.66856
'AC079793.1	2.89089	-0.851159	0.798429	0.112068	2.1174	1.35829	-0.346587	-0.432037	-0.842102	0.472483	-0.649771	0.289781	3.20632	-0.191548	2.04136	0.437888	0.261133	-1.60092	0.355749	0.640641	0.369933	-1.4121	-0.697414	1.64996	-1.36017	-1.09339	-0.700006	-1.04597	2.76963	0.0942482	0.118552	0.881312	1.36183	1.91568
'AC079799.1	-2.11641	-0.959084	0.663465	0.152265	0.714711	0.798177	-0.240063	1.25358	1.22419	0.325588	0.817186	0.598706	0.518332	-1.82258	6.19358	0.0167513	-0.487756	-1.67166	0.520349	0.411336	0.185193	0.542168	1.54737	-0.688613	-1.29402	0.105629	0.687483	-0.767556	1.12214	-0.694731	2.14067	-0.937184	3.37672	2.13
'AC079799.2	-2.11641	-0.959084	0.667513	0.152265	0.714711	0.742176	-0.240063	1.25358	1.17959	0.325588	0.817186	0.598706	0.518332	-1.82258	6.19358	0.0167513	-0.487756	-1.83915	0.520349	0.412459	0.185193	0.542168	1.49469	-0.688613	-1.29402	0.105629	0.687483	-0.767556	1.12214	-0.694731	2.14067	-0.792936	3.37672	2.10017
'AC079802.1	3.19087	-0.659355	0.757278	2.02751	2.09932	0.723556	0.545747	0.113894	-0.783639	-0.424221	-0.11052	-0.206808	2.06138	0.674548	-0.156985	1.50824	-1.06099	-1.27885	0.233493	-0.37303	0.626392	1.45647	0.715842	-0.0422777	-0.08822	-0.595256	0.286651	-0.149337	0.819655	-0.642919	1.52007	-1.06094	2.46752	2.47105
'AC079804.1	-0.988467	0.571972	1.983	1.16294	0.0784132	0.478396	0.055997	-0.501794	1.03073	1.9284	0.896564	1.14603	0.305674	-1.49346	5.89924	-0.278176	1.36522	-0.322667	1.80987	1.23135	-1.73633	0.158257	0.716877	-0.807418	0.457995	1.27626	1.73953	0.0627346	1.05367	-0.0474282	0.898367	0.243773	2.03187	3.90063
'AC079804.2	-0.988467	0.571972	1.983	1.16294	0.0784132	0.478396	0.055997	-0.501794	1.03073	1.9284	0.896564	1.14603	0.305674	-1.49346	5.89924	-0.278176	1.36522	-0.322667	1.80987	1.23135	-1.73633	0.158257	0.716877	-0.807418	0.457995	1.27626	1.73953	0.0627346	1.05367	-0.0474282	0.898367	0.243773	2.03187	3.90063
'AC079804.3	-0.988467	0.571972	1.983	1.16294	0.0784132	0.478396	0.055997	-0.501794	1.03073	1.9284	0.896564	1.14603	0.305674	-1.49346	5.89924	-0.278176	1.36522	-0.322667	1.80987	1.23135	-1.73633	0.158257	0.716877	-0.807418	0.457995	1.27626	1.73953	0.0627346	1.05367	-0.0474282	0.898367	0.243773	2.03187	3.90063
'AC079807.1	3.13822	-1.39137	0.0822561	1.32701	2.10767	-0.113571	-0.136398	1.06261	-0.130892	0.51103	-0.152618	-0.50393	1.19079	0.789492	0.578209	0.963862	-0.972792	-1.23518	-0.126079	0.597701	1.12649	1.51012	0.569347	0.431127	0.144872	-0.162548	0.303265	-0.787858	0.815481	-0.71164	1.64881	1.00005	2.51488	2.78322
'AC079809.1	-1.66766	-0.151395	-0.756974	-0.21788	1.8646	1.12286	0.345912	-0.642903	-0.124251	-1.34176	0.562528	0.432792	0.952692	-1.37015	4.43141	0.261901	-1.0248	-0.800091	1.098	-1.39964	0.00645345	0.0937812	0.890903	-1.31629	-1.26071	1.05261	-0.868938	-1.22832	0.768394	-0.689124	0.745019	1.43279	3.35801	0.793754
'AC079822.1	-0.595024	0.550706	0.0396204	-0.804014	-0.105022	1.29598	0.397607	1.14591	-0.191731	1.07678	1.30688	2.41397	0.187115	-0.0357201	0.513474	1.85336	2.48195	-2.11689	-0.170592	-1.16476	3.25214	-0.833552	0.539937	1.48004	1.97123	-0.314186	0.881245	0.395835	0.686894	1.35417	0.69144	-0.39686	-3.87106	2.42262
'AC079834.1	2.79233	-0.529896	-0.153773	-0.455397	0.86577	-0.0219296	0.524846	0.564247	0.302496	-0.679803	-1.40384	-1.15552	1.53832	0.0115696	1.94314	1.02729	-0.169587	0.876576	-1.05886	0.699103	0.287243	-1.4979	3.21217	1.33625	0.437473	0.349401	-1.93353	-2.03911	0.510221	0.233652	0.832885	0.189189	1.56436	1.56659
'AC079834.2	2.79233	-0.529896	-0.458741	-0.678385	0.86577	-0.336403	0.524846	0.548022	-0.113549	-0.679151	-1.40384	-1.1755	1.48223	0.0115696	1.95796	1.02729	-0.1779	0.876576	-1.05886	0.601288	0.287243	-1.4979	3.1934	1.33085	0.610061	0.309736	-1.93353	-2.03911	0.510221	0.233652	0.832885	0.189189	1.56436	1.3346
'AC079841.1	-1.38291	-0.673535	-0.114361	-1.84543	0.0203222	0.91929	-0.0407119	0.513665	-1.93726	-0.80716	1.344	0.412785	-0.285732	-0.192872	-1.36733	2.01945	-0.0235047	-0.0783701	1.8317	0.286249	2.82957	-1.6589	3.23837	0.794142	0.437958	-0.745589	-1.20807	0.428689	0.679776	1.37426	-0.189126	-0.790896	-3.84415	-0.00969637
'AC079841.2	-1.38291	-0.673535	-0.114361	-1.84543	0.0203222	0.91929	-0.0407119	0.513665	-1.93726	-0.80716	1.344	0.412785	-0.285732	-0.192872	-1.36733	2.01945	-0.0235047	-0.0783701	1.8317	0.286249	2.82957	-1.6589	3.23837	0.794142	0.437958	-0.745589	-1.20807	0.428689	0.679776	1.37426	-0.189126	-0.790896	-3.84415	-0.00969637
'AC079848.1	-1.40306	-0.860671	-1.13099	-2.33378	0.0252512	0.841286	-0.0407119	0.478448	-1.33779	-0.842948	1.33806	0.641919	-0.871716	-0.194058	-0.998665	3.07975	0.2489	0.566107	2.10489	0.625382	2.9126	-1.59039	1.58646	0.906493	1.01338	-0.974064	-1.374	0.829986	0.678502	1.37679	0.840433	-0.923216	-3.89063	0.231167
'AC079848.2	-1.40306	-0.860671	-0.991524	-2.33378	0.0252512	0.842144	0.0314537	0.452497	-1.33707	-0.887618	1.33806	0.703367	-0.871716	-0.198654	-0.69586	3.09451	0.2489	0.64304	2.10489	0.644456	2.9126	-1.59039	1.62297	0.906493	1.00846	-0.972819	-1.24383	0.829986	0.67835	1.37679	0.839919	-0.92692	-3.87192	0.368751
'AC079851.1	-0.556109	-0.210045	0.0241083	-0.243237	1.25968	1.1726	0.274579	0.64924	1.55511	-0.192292	-0.80081	1.5897	0.686464	0.709588	0.7466	-0.418475	1.44399	1.25103	3.12305	1.16242	-0.916534	0.516208	-0.0572336	1.89559	1.11564	2.14078	-0.0836993	-0.257554	-0.0844784	3.43715	-0.299353	-2.13102	0.320854	3.27676
'AC079858.1	-1.39819	-0.515981	-1.56343	-0.896151	-1.06827	-1.3741	-0.341219	-1.71906	-0.230971	0.0807602	-2.21431	-0.347609	-2.96808	-0.176664	0.884489	-2.14557	0.186726	0.76664	-1.10839	-0.587979	-0.486127	-0.321544	-0.696679	-1.3036	-1.93539	0.0926592	-0.814351	1.13146	-0.739649	0.619505	-1.46008	0.404071	-1.13807	-4.07083
'AC079866.1	-0.912689	-0.0302623	-1.31945	0.568568	1.57896	0.682923	0.0169784	0.510792	1.89928	-1.12998	-0.491152	1.13012	0.794751	-0.237641	-0.28495	0.12409	1.63387	0.659193	2.05797	-1.08786	-0.642918	-0.0947284	1.34208	1.57387	0.735599	1.98242	-0.870291	-0.244075	-0.123877	3.40475	-1.42935	-3.29331	0.331609	1.53802
'AC079866.2	-0.912689	-0.0302623	-1.31945	0.568568	1.57896	0.682923	0.0169784	0.510792	1.39673	-1.12998	-0.491152	1.13012	0.794751	-0.237641	-0.298165	0.12409	1.63387	0.659193	2.05797	-1.08786	-0.642918	-0.0947284	1.34208	1.57387	0.735599	2.31315	-0.870291	-0.244075	-0.123877	3.40475	-1.43201	-3.29331	0.331609	1.50535
'AC079880.1	-1.83828	-1.15241	0.316215	-0.154566	-0.582135	-1.44456	-1.63725	-0.632828	1.9243	-0.711819	-0.817223	-0.217849	-2.99511	-0.755383	0.637266	-1.07289	-0.165386	-0.105626	-1.00874	0.010959	-1.93133	2.32633	-0.558724	-1.44794	-0.525649	-0.558111	-0.741938	0.362774	0.847855	0.317695	-0.514474	-0.0416884	-0.72507	-2.7145
'AC079880.2	-1.83828	-1.15241	0.316215	-0.154566	-0.582135	-1.44456	-1.63725	-0.632828	1.9243	-0.711819	-0.817223	-0.217849	-2.99511	-0.755383	0.637266	-1.07289	-0.165386	-0.105626	-1.00874	0.010959	-1.93133	2.32633	-0.558724	-1.44794	-0.525649	-0.558111	-0.741938	0.362774	0.847855	0.317695	-0.514474	-0.0416884	-0.72507	-2.7145
'AC079896.1	3.37127	-2.41476	0.796291	-0.170691	2.38512	-0.0124492	1.28882	0.917134	-1.03826	-0.0617479	-0.173049	-0.420746	0.130316	0.782956	0.238633	0.490874	-0.377329	-0.816263	0.467222	1.13363	1.1879	1.80385	0.010696	0.152507	-0.64244	-0.878259	-0.140147	-1.82631	0.77888	-0.677276	1.47665	-0.373887	1.94738	1.62528
'AC079905.1	0.4237	-0.000672424	-0.374576	0.325495	0.444966	0.894991	0.0139543	0.642479	0.438171	-1.25851	-0.492386	1.19587	0.397332	0.763742	0.594585	0.0603053	0.814118	0.67838	2.28928	-1.13851	-0.161997	-0.656747	2.09464	0.864589	0.891968	1.89893	-0.148026	-0.160799	-0.114518	3.40328	-1.59592	-3.10725	0.332274	1.78484
'AC079905.2	0.4237	-0.0644886	-0.591986	0.325495	1.6131	0.894991	0.0139543	0.642479	0.057751	-1.17713	-0.492386	1.19587	0.397332	0.763742	0.594585	0.0603053	0.684839	0.495046	2.28928	-0.961555	-0.161997	-0.0735514	2.00436	0.864589	0.641362	1.02293	-0.148026	-0.160799	-0.114518	3.40328	-1.59581	-3.10952	0.332274	1.75287
'AC079906.1	-0.138922	-0.600727	-0.227395	0.447373	0.425786	1.31787	-0.494828	1.02827	2.20241	0.203552	-0.466715	1.17869	0.364383	-1.02694	0.0213417	1.78012	-0.743146	-0.740513	1.57734	-0.625807	0.438467	0.803039	0.642849	0.862099	-1.14631	0.218248	-0.153803	-0.19746	0.047474	3.39703	-0.036475	-1.04344	0.356977	1.68347
'AC079907.1	-0.594768	-0.146388	0.516429	-0.134193	1.25968	1.33079	-1.08284	1.09981	0.860382	0.136402	-0.807066	1.79154	0.685983	-0.279545	-0.931753	-0.321005	1.19147	0.773983	3.00896	1.72008	-0.918103	0.589792	1.56062	1.74995	0.944555	1.31512	0.33359	-0.210742	-0.0827738	3.42057	-1.09973	-2.13102	0.220143	2.74519
'AC079907.2	-0.594768	-0.146388	0.689811	-0.134193	1.25968	1.33079	-1.08187	1.09981	1.33159	0.0900993	-0.807066	1.79154	0.685983	-0.279545	-0.931753	-0.321539	1.32316	0.780225	3.27854	1.77614	-0.918103	0.589792	1.56062	1.74995	0.391941	0.760166	0.658845	-0.210742	-0.0827738	3.42057	-1.09973	-2.13102	0.220143	2.79393
'AC079910.1	-0.591466	0.358578	0.12582	-0.43436	-0.09771	1.4367	0.471551	1.23645	-0.537456	0.91393	1.30688	1.89927	-0.139968	-0.027741	0.787213	1.66252	2.75411	-1.15795	1.9818	-0.976148	3.5669	-0.818344	0.986081	1.40298	1.82215	-0.168733	0.989437	-0.257411	0.667433	1.42998	0.554299	-1.6087	-3.84489	2.73183
'AC079915.1	-0.580463	0.308782	-1.30644	1.74206	2.05878	-1.27556	0.729613	-0.381029	-0.5959	0.693176	0.580151	1.94098	1.40483	-1.27704	-2.50052	0.055379	0.49071	-0.134633	1.00347	1.43166	-0.82618	-0.473459	-0.199287	-2.2749	-0.405102	-0.404502	-0.475101	0.225122	0.424107	1.93944	0.88895	-0.131612	0.36488	0.529263
'AC079921.1	-2.11769	-1.53638	-1.77218	-0.690422	1.28548	-0.287854	0.356791	-0.570964	1.32087	-0.671484	0.558311	0.0994574	-2.53869	-0.669793	1.49191	-1.70183	-0.430133	2.29695	-0.714064	0.370862	-1.02785	0.998921	-0.77114	-0.666194	-0.98605	0.420536	-0.954334	-0.395681	0.845512	0.603246	-1.67446	-1.03969	1.36248	-1.60248
'AC079921.2	-2.11769	-0.4029	-1.78641	-0.690422	1.28548	-0.284237	0.356791	-1.4651	1.30605	-0.671484	0.558311	0.0994574	-2.53869	-0.669793	1.49191	-1.50403	-0.430133	2.29702	-0.714064	0.36947	-1.02785	0.998921	-0.783276	-0.666194	-1.53169	0.420536	-0.946369	-0.395681	0.845512	0.603246	-1.55868	-1.03969	1.36248	-1.6066
'AC079922.1	3.1294	-0.546805	0.908512	1.60185	1.088	0.313051	1.15538	0.61003	-0.394049	1.5237	-0.104406	0.597209	2.87179	-0.258262	2.41924	-0.0545248	-0.496658	-0.493345	0.792776	0.405375	0.499658	-1.45809	0.203606	1.90628	0.158552	-0.500033	1.02004	-0.77435	2.57203	-0.41388	1.77001	1.45054	1.35809	3.97954
'AC079922.2	2.60022	-0.546805	0.908512	1.60185	1.088	0.313051	1.15538	0.340997	-0.394049	1.5237	-0.104406	0.597209	2.87179	-0.258262	2.41924	0.314478	-0.496658	-0.493345	0.792776	0.405375	0.499658	-1.45809	0.276662	1.90628	0.158552	-0.639022	1.02004	-0.77435	2.57203	-0.41388	1.2584	1.45054	1.35809	3.80429
'AC079926.1	-1.39819	-0.297904	-1.60445	-0.896151	-0.844247	-1.21364	-0.341219	-1.17305	-0.224227	0.080703	-2.21431	-0.347609	-2.96808	-0.176664	0.884489	-2.34887	0.186726	0.784623	-1.10839	-0.569172	-0.486127	-0.350831	-0.731819	-1.3036	-1.91825	0.0925681	-0.730464	1.13146	-0.739649	0.290855	-1.86633	0.407502	-1.13807	-4.02683
'AC079942.1	-1.40935	-0.925409	-0.577742	-1.9537	0.024452	1.03727	0.364108	1.14135	-1.55801	-0.467862	1.34095	1.13511	-0.450767	-0.121538	-0.62216	2.00619	0.523596	-0.419695	2.33715	-0.910595	3.13221	-0.924588	1.70166	1.26968	1.06961	-0.946109	-0.756143	0.833781	0.754311	1.38711	0.561359	-1.73492	-3.85054	0.520626
'AC079943.1	-0.661822	-0.0462293	-0.398487	-1.43395	-0.421279	0.951761	0.471529	0.941329	-0.702899	0.421794	1.30828	2.04066	-0.832099	-0.0244899	0.333836	1.79789	2.29575	-1.77885	2.39841	-0.790581	3.55931	-0.839276	2.54501	0.768038	0.827504	-0.060868	0.39956	-0.139608	0.669761	1.35593	0.950632	-1.43475	-3.84957	1.84909
'AC079943.2	-0.661822	-0.103538	-0.0976485	-1.43395	-0.421279	1.19168	0.486502	0.790708	-1.58416	0.568839	1.30828	1.70331	-0.832099	-0.0244899	0.486599	1.79789	2.31675	-1.78629	2.39841	-0.768674	3.55931	-0.839276	2.54501	0.768038	1.12971	0.0365379	0.0562398	-0.139608	0.667881	1.34053	0.950632	-1.43475	-3.84957	1.76266
'AC079944.1	-0.941292	-0.961598	0.703329	-1.45849	-0.199937	-0.439052	1.62818	0.709692	-1.62107	-1.04704	1.34094	-0.208838	-0.914045	-0.243506	-1.45021	2.08575	-0.14938	-0.176368	0.0167856	0.28699	2.42933	-1.61331	4.17581	0.217379	0.0100143	-0.326734	-0.692187	0.834967	0.660403	1.3726	0.522602	-0.70827	-3.85063	-0.00124947
'AC079944.2	-0.941292	-0.961598	0.703329	-1.45849	-0.199937	-0.439052	1.62818	0.709692	-1.352	-1.04704	1.34094	0.0421149	-0.914045	-0.225655	-1.45021	2.08575	-0.14938	-0.176368	0.0167856	0.315308	2.42933	-1.61331	4.18136	0.217379	0.0100143	-0.326734	-0.692187	0.834967	0.660117	1.3726	0.522356	-0.948409	-3.85063	0.0563835
'AC079945.1	-1.40211	-0.793471	-0.918385	-2.04442	0.0252512	1.3226	0.345124	0.956854	-1.59344	-0.733538	1.33806	1.02143	-0.293914	-0.445135	-0.891729	2.39518	0.58228	0.080007	2.07375	0.299374	3.13878	-1.53757	1.02291	1.32298	0.753916	-1.05283	-1.01761	0.829986	0.680883	1.39159	0.13478	-0.708138	-3.83981	0.425381
'AC079949.1	-0.944535	-0.684551	-0.368781	-0.222329	0.516657	0.955164	0.570385	0.760277	-0.736364	-0.774313	0.0179532	1.67053	0.500374	0.309678	0.861628	-0.656425	1.00606	-0.890416	2.12599	-0.192457	-0.704188	0.300278	1.02456	1.72268	0.689011	0.671512	0.476254	0.422501	-0.111182	3.49671	-0.210348	-0.67659	0.257104	1.94668
'AC079949.2	-0.944535	-0.684551	-0.368781	-0.222329	0.516657	0.955164	0.570385	0.760277	-0.736364	-0.774313	0.0179532	1.67053	0.500374	0.309678	0.861628	-0.656425	1.00606	-0.890416	2.12599	-0.192457	-0.704188	0.300278	1.02456	1.72268	0.689011	0.671512	0.476254	0.422501	-0.111182	3.49671	-0.210348	-0.67659	0.257104	1.94668
'AC079949.3	-0.944535	-0.684551	-0.368781	-0.222329	0.516657	0.955164	0.570385	0.760277	-0.736364	-0.774313	0.0179532	1.67053	0.500374	0.309678	0.861628	-0.656425	1.00606	-0.890416	2.12599	-0.192457	-0.704188	0.300278	1.02456	1.72268	0.689011	0.671512	0.476254	0.422501	-0.111182	3.49671	-0.210348	-0.67659	0.257104	1.94668
'AC079949.5	-0.944535	-0.684551	-0.368781	-0.222329	0.516657	0.955164	0.570385	0.760277	-0.736364	-0.774313	0.0179532	1.67053	0.500374	0.309678	0.861628	-0.656425	1.00606	-0.890416	2.12599	-0.192457	-0.704188	0.300278	1.02456	1.72268	0.689011	0.671512	0.476254	0.422501	-0.111182	3.49671	-0.210348	-0.67659	0.257104	1.94668
'AC079949.6	-0.944535	-0.684551	-0.368781	-0.222329	0.516657	0.955164	0.570385	0.760277	-0.736364	-0.774313	0.0179532	1.67053	0.500374	0.309678	0.861628	-0.656425	1.00606	-0.890416	2.12599	-0.192457	-0.704188	0.300278	1.02456	1.72268	0.689011	0.671512	0.476254	0.422501	-0.111182	3.49671	-0.210348	-0.67659	0.257104	1.94668
'AC079950.1	-0.761228	-0.356898	-0.00366131	0.595861	0.418433	1.4078	-0.494828	1.4136	0.755384	-0.326138	-0.466715	1.17471	0.701114	-0.260144	0.0982957	1.88521	-0.0357509	-0.189643	1.04114	-0.863297	-0.338343	0.778199	0.277654	0.74909	-1.26828	-0.392084	-0.466235	-0.0307725	0.0455004	3.39703	0.683483	-0.149281	0.356977	1.63218
'AC079953.1	-0.594768	0.000752699	1.09432	-0.139499	1.25968	1.34064	-1.12755	1.1241	1.27977	0.230875	-0.807066	1.78894	0.686965	0.738195	-0.598381	-0.508126	1.11119	0.140878	2.24279	1.25448	-1.07644	0.648069	2.16795	1.78737	-0.00103433	0.936203	0.667314	0.107993	-0.0833907	3.41598	-0.840959	-2.42261	0.320233	2.81046
'AC079969.1	-0.503136	1.9775	0.15637	-0.456124	0.87684	1.62351	0.559705	0.327952	-0.278684	0.0669652	0.107469	-0.131243	-1.09642	0.397132	-0.774286	-4.07824	-0.51583	-0.449265	-1.15702	0.225098	1.17063	1.02058	-1.28034	-0.179789	-1.52661	-2.3608	0.707906	-1.07851	-1.32485	1.11805	-2.52099	2.41124	1.53918	-0.944549
'AC079987.1	-2.11641	-0.959047	0.688091	0.152265	-0.0724701	0.758118	-0.240063	1.25358	1.17959	0.325588	0.817186	0.598706	0.518332	-1.82258	6.19267	0.0167513	-0.427939	-1.72823	0.520349	0.694665	0.185193	0.542168	1.44049	-0.688613	-1.19258	0.0470082	0.926625	-0.767556	1.12214	-0.694731	2.14067	-0.792936	3.37672	2.08784
'AC079988.1	2.97311	0.216553	-0.481251	1.02657	1.1083	-0.251822	1.35834	-1.0391	0.133674	2.43306	-0.669703	0.672332	2.08965	-0.256799	2.71955	-0.214726	-0.195935	-1.54501	1.43563	-0.136646	0.562415	-1.44924	0.327945	1.35042	-1.19955	-1.01905	0.280614	-0.834209	2.77153	0.0725063	0.113448	1.08296	1.35434	2.57459
'AC080005.1	-1.40211	-0.829912	-0.811641	-2.10691	0.0252512	1.3226	0.345124	0.960824	-1.29281	-0.674404	1.33806	0.866481	-0.293914	-0.445135	-1.3461	2.32979	0.257485	0.148364	2.07375	0.457168	3.13878	-1.61896	1.96903	1.32298	0.733902	-1.05283	-0.60794	0.829986	0.680883	1.39159	0.33769	-0.708138	-3.83981	0.609117
'AC080011.1	0.792509	-0.163911	-0.718296	0.290734	0.444966	0.894991	0.0139543	0.532413	-0.26442	-1.30602	-0.492386	1.19286	0.478996	0.763742	0.594585	-0.389429	0.672979	0.292448	2.28928	-1.11807	-0.311271	-0.0965491	2.09464	1.42611	1.42881	1.62372	0.414055	-0.160799	-0.114518	3.40328	-1.82684	-3.42896	0.332274	1.66869
'AC080013.1	-0.590561	-0.163439	-0.161156	-1.53962	-0.421279	1.46309	0.471529	0.983143	-0.738495	0.405105	1.30828	1.689	-0.832722	-0.0155749	0.195306	1.80671	2.36957	-1.75118	2.0475	-0.87149	3.59566	-0.839298	2.18925	0.781746	0.696458	0.0840894	0.728263	-0.387006	0.665172	1.36085	0.976876	-1.60187	-3.84991	1.75018
'AC080013.2	-0.590561	-0.163439	-0.133287	-1.55534	-0.421279	1.46309	0.471529	0.983143	-0.738495	0.405105	1.30828	1.689	-0.832722	-0.0155749	0.186328	1.80671	2.36944	-1.75118	2.0475	-0.87149	3.59566	-0.839298	2.18925	0.781746	0.696458	0.0840894	0.728263	-0.387006	0.665172	1.36085	0.976876	-1.60187	-3.84991	1.7507
'AC080013.3	-0.590561	-0.163439	-0.298708	-1.55534	-0.421279	1.46309	0.471529	0.983143	-0.738495	0.405105	1.30828	1.689	-0.832722	-0.0155749	0.028272	2.07036	2.40136	-1.75118	2.0475	-0.87149	3.59566	-0.839298	2.18925	0.781746	0.696458	0.0840894	0.728263	-0.387006	0.665172	1.36085	0.847121	-1.60187	-3.84991	1.72326
'AC080013.4	-0.590561	-0.163439	-0.224625	-1.53962	-0.421279	1.46309	0.471529	1.07675	-0.738495	0.405105	1.30828	1.689	-0.832722	-0.0155749	0.0408508	1.80671	2.27596	-1.73568	2.37069	-0.87149	3.59566	-0.839298	1.6622	0.781746	0.526666	0.0840894	0.730985	-0.387006	0.665172	1.36085	0.976876	-1.60187	-3.84991	1.65037
'AC080013.5	-0.590561	-0.213083	-0.298708	-1.55534	-0.421279	1.46309	0.471529	0.983143	-0.738495	0.435236	1.30828	1.689	-0.832722	-0.0155749	0.028272	2.18954	2.40136	-1.73018	2.0475	-0.869898	3.59566	-0.839298	1.66801	0.781746	0.728371	0.0840894	0.615774	-0.387006	0.665172	1.36085	0.847121	-1.63085	-3.84991	1.63473
'AC080013.6	-0.590561	-0.163439	-0.224625	-1.53962	-0.421279	1.46309	0.471529	1.07675	-0.738495	0.405105	1.30828	1.689	-0.832722	-0.0155749	0.0408508	1.80671	2.27596	-1.73568	2.37069	-0.87149	3.59566	-0.839298	1.6622	0.781746	0.526666	0.0840894	0.730985	-0.387006	0.665172	1.36085	0.976876	-1.60187	-3.84991	1.65037
'AC080014.1	-0.551031	-1.30653	-0.664327	-0.825057	-0.736437	0.119852	1.63814	0.832272	-1.20659	-1.17104	1.31391	0.41664	-1.22397	-0.229208	-0.472449	1.77172	-0.6563	-0.214076	-0.256629	1.33056	1.71973	-1.67236	1.82651	0.184546	0.126023	0.320632	-0.258403	1.91866	0.664978	1.28653	2.29071	-0.896828	-3.84953	0.273413
'AC080023.1	1.04708	1.77688	-1.42371	-0.724159	-0.255464	-0.161802	-0.58273	0.879945	0.345707	0.115093	1.73256	-1.21132	-1.09719	0.340028	-2.40927	1.818	0.209377	2.00897	0.543035	-0.770467	1.81975	2.2236	-0.656559	-1.09012	-2.02285	-0.505272	-0.656873	0.527595	-2.38068	-0.425051	-1.4939	-0.112067	-1.9231	-0.785955
'AC080023.2	1.04708	1.77688	-1.42371	-0.724159	-0.255464	-0.161802	-0.58273	0.879945	0.345707	0.115093	1.73256	-1.21132	-1.09719	0.340028	-2.40927	1.9211	0.202588	2.01386	0.543035	-0.795296	1.81975	2.2236	-0.795401	-1.09012	-1.78451	-0.505272	-0.656873	0.527595	-2.38068	-0.425051	-1.4939	-0.112067	-1.9231	-0.755341
'AC080037.1	0.898526	0.699393	-1.5183	0.764217	1.75381	-1.45724	-0.125097	-0.275075	0.673595	1.09814	1.06962	2.83402	2.41654	-0.816647	-0.492356	0.603975	-0.127177	-0.313324	-1.45282	-0.738476	-2.30764	0.385698	0.457786	0.0313217	0.154346	-0.496952	0.0170693	0.597764	0.250848	1.41333	0.950963	-0.606741	0.385598	1.17132
'AC080037.2	0.5992	0.344277	-1.51563	1.49116	1.75381	-1.62616	-0.125097	-0.179613	1.15924	1.27647	1.07637	2.83656	2.41654	-0.816647	-0.386341	0.488101	-0.236914	-0.176806	-1.45534	-0.839767	-2.65703	0.385698	0.583852	-0.233122	0.00153342	-0.34693	0.13034	0.586809	0.250848	1.3766	1.07374	-1.23269	0.385598	1.11212
'AC080038.1	0.547962	0.39256	-0.509018	-0.111363	1.75636	-1.37679	0.961655	-0.983158	0.396098	0.852917	0.975666	2.71309	2.52407	-0.812841	-1.24017	0.914619	-0.224281	0.205892	-0.761122	-1.17411	-2.37592	0.379647	0.604518	0.835686	-0.40278	-0.0846756	-0.66633	1.2504	0.288633	1.08784	0.382625	-1.11982	0.340325	0.969294
'AC080038.2	0.547962	0.39256	-0.509018	-0.111363	1.75636	-1.37679	0.961655	-0.983158	0.396098	0.852917	0.975666	2.71309	2.52407	-0.812841	-1.24017	0.914619	-0.224281	0.205892	-0.761122	-1.17411	-2.37592	0.379647	0.604518	0.835686	-0.40278	-0.0846756	-0.66633	1.2504	0.288633	1.08784	0.382625	-1.11982	0.340325	0.969294
'AC080038.3	0.547962	0.312957	-0.35228	-0.111363	1.75636	-1.38995	0.961655	-0.730997	0.396098	0.97842	0.975666	2.71309	2.52407	-0.812841	-1.24017	0.663458	-0.186635	0.192	-0.761122	-1.31755	-2.33102	0.379647	0.555213	0.835686	-0.40278	-0.0846756	-1.34619	1.2504	0.288633	1.08784	0.367416	-1.11982	0.340325	0.859855
'AC080068.1	-1.23696	1.19912	1.39713	0.957587	-0.0192566	0.493963	0.213314	-0.835179	0.836276	1.38901	0.901767	0.49993	0.352817	-0.622758	5.81312	0.0781875	1.3552	-0.271109	1.77526	-1.68813	-1.84222	0.21897	0.751935	-0.738179	-0.397541	-0.415829	0.781996	-1.00152	1.05669	0.0239265	0.446755	-0.0359915	2.04219	2.34665
'AC080075.1	2.79264	0.450743	-0.898073	-0.143483	2.17521	0.326258	0.704777	-0.145445	0.447779	0.281193	-0.590041	-0.426109	2.68792	-0.238277	1.75732	1.25268	-1.67134	0.773355	-0.300459	-1.48508	0.203362	-1.42929	3.80765	1.2615	-1.95881	0.755637	-0.582455	-1.25496	2.81661	-0.563456	0.139555	0.908829	1.53472	2.33098
'AC080078.1	-0.766689	0.304159	-0.951673	-0.910877	-1.54734	-1.78958	-0.49973	-0.432574	0.612212	-0.793169	-0.860278	-1.00923	-2.97577	-0.166632	0.344487	-1.89144	-0.807581	1.46646	-0.596065	-0.758821	-1.46682	0.677567	-0.918626	-1.51258	-0.962211	0.00499414	-0.617477	1.21372	0.86792	0.297354	-0.687401	-0.788127	-1.13423	-3.31723
'AC080078.2	-0.766689	0.244006	-0.951673	-0.910877	-1.54734	-1.78958	-0.49973	-0.53177	0.612212	-0.793169	-0.860278	-1.00923	-2.97577	-0.166632	0.344487	-1.80438	-0.807581	1.46646	-0.596065	-0.854699	-1.46682	0.677567	-0.918626	-1.51258	-0.962211	0.00499414	-0.628465	1.21372	0.86792	0.297354	-0.687401	-0.380063	-1.13423	-3.27739
'AC080079.1	-1.39666	-0.136468	-1.51013	-0.187401	-0.8513	-1.38936	-0.823102	-1.43868	-0.211584	0.448438	-2.21344	-0.326922	-2.96541	-0.171684	0.781971	-1.85614	0.0766712	1.04931	-0.72134	0.237174	-1.09078	-0.38896	-0.918551	-1.56336	-3.10207	0.125757	-0.700708	1.09953	-0.744428	0.294105	-2.0934	0.153976	-1.13754	-4.12086
'AC080079.2	-1.39666	-0.136468	-1.51013	-0.187401	-0.8513	-1.38936	-0.823102	-1.43868	-0.211584	0.448438	-2.21344	-0.326922	-2.96541	-0.171684	0.781971	-1.85614	0.0766712	1.04931	-0.72134	0.237174	-1.09078	-0.38896	-0.918551	-1.56336	-3.10207	0.125757	-0.700708	1.09953	-0.744428	0.294105	-2.0934	0.153976	-1.13754	-4.12086
'AC080080.1	-0.944913	1.00468	2.13551	0.91331	-0.0192566	0.536478	0.309381	-0.789837	0.729544	1.69398	0.896848	0.334565	0.330501	-0.623117	5.87549	0.115836	1.85927	-0.301641	1.89674	-0.719309	-1.76095	0.262217	-0.528995	-0.827611	0.322678	0.223747	0.877816	-1.17938	1.05702	0.0255904	0.752779	0.217618	2.05188	2.91205
'AC080080.2	-0.944913	1.30849	2.1309	0.91331	-0.0192566	0.536478	0.309381	-0.882804	0.729544	1.83221	0.896848	0.334565	0.330501	-0.623117	5.58941	0.115836	1.69424	-0.301641	1.89674	-0.683732	-1.76095	0.262217	-0.528995	-0.827611	0.533711	0.226781	0.815337	-1.17938	1.05702	0.0255904	0.674612	0.217618	2.05188	2.91246
'AC080089.1	-2.33125	0.413786	0.428365	-0.0504469	0.875458	-1.74395	-1.15917	-1.43654	-0.176867	-0.0306752	-0.820665	-1.02846	-3.47988	-0.171783	1.15574	-1.44368	-0.305441	0.544956	-1.30433	1.02926	-1.36901	3.10569	0.736239	-2.71829	-0.192928	-0.0569952	0.829228	0.836619	0.553676	0.286284	-2.80524	1.17033	-1.12746	-2.05192
'AC080089.2	-1.75855	0.413786	0.434005	-0.0450895	0.875458	-1.44213	-1.15917	-1.43654	0.402473	-0.0306752	-0.820665	-1.04485	-3.47988	-0.171783	1.15574	-1.44368	-0.40814	0.593953	-1.30433	0.853449	-1.36901	3.10569	0.941194	-2.73298	-0.275939	-0.0569952	0.829228	0.836619	0.551949	0.286284	-2.55086	1.17033	-1.12746	-1.77708
'AC080100.1	2.21688	0.53026	-0.913975	0.714737	-0.245157	-0.115911	-0.294624	0.496211	0.75616	0.631157	1.75172	-1.31885	-1.14687	0.591643	-2.80293	1.26832	0.29444	-0.557348	1.21705	-1.67256	1.95652	1.94235	0.564553	-0.0970758	-1.50313	-0.694593	0.00526991	0.850356	-2.29115	-0.276463	-2.08354	-0.263159	-2.16626	-0.462344
'AC080112.1	-0.789758	0.860554	-1.53397	0.770196	2.45798	-1.15624	0.513166	-0.0200933	-0.116946	0.400437	0.983162	2.11648	2.10044	-1.76325	-1.8542	-0.603362	-1.06995	-0.245114	0.322211	0.72304	-1.11512	0.56065	-2.52461	-2.12049	-1.80901	-0.483197	2.09638	0.708807	0.283313	1.40601	-1.53736	0.260379	0.43777	-0.303188
'AC080112.2	-0.789758	0.860554	-1.50702	0.770196	2.45798	-1.15624	0.513166	-0.283108	0.116283	0.400437	0.983162	2.11648	2.10044	-1.76325	-1.75334	-0.603362	-1.06995	-0.2653	0.322211	0.706075	-1.11512	0.56065	-2.53126	-2.12049	-1.52952	-0.483197	2.09638	0.708807	0.283313	1.40601	-1.55139	0.260379	0.43777	-0.24754
'AC080112.3	-0.789758	0.860554	-1.49025	0.94455	2.45798	-1.18069	0.513166	0.103257	-0.116946	0.400437	0.983162	2.11648	2.10044	-1.76325	-1.75334	-0.714283	-1.06995	-0.245114	0.322211	0.679184	-1.11512	0.56065	-2.48678	-2.12049	-1.80901	-0.483197	1.98936	0.708807	0.283313	1.40601	-1.53736	0.260379	0.43777	-0.269441
'AC080112.4	-0.789758	0.860554	-1.48108	1.07496	2.45798	-1.1804	0.599869	-0.282299	-0.0884053	0.400437	0.983162	2.11648	2.10044	-1.76325	-1.79128	-0.919759	-0.812769	-0.206863	0.322211	0.917345	-1.11512	0.56065	-2.581	-2.12049	-1.77967	-0.483197	1.98936	0.708807	0.283313	1.40601	-1.53736	0.260379	0.43777	-0.252926
'AC080125.1	2.9214	-0.344897	0.392854	0.598308	2.202	0.135995	1.10559	-0.196266	-1.06018	1.60783	-0.601963	0.0646757	0.774323	-0.136881	1.61538	0.996974	-1.46914	-0.198605	0.0381359	-1.24111	1.14839	-1.41833	-0.054898	0.919945	-2.26502	0.604966	-0.538475	-0.938133	2.81464	-0.537027	0.672637	0.904181	1.278	1.70514
'AC080128.1	-1.40962	-0.833688	-0.896799	-1.63804	0.024452	1.04594	0.364108	1.48826	-1.04717	-0.433941	1.34095	0.682836	-0.645045	-0.105985	-0.503243	1.52918	0.794748	-0.555836	2.33703	-1.1195	2.94881	-0.883249	1.53746	1.26968	0.857054	-0.678823	-1.01313	0.724815	0.668407	1.38711	0.568495	-1.93901	-3.8503	0.350935
'AC080128.2	-1.40962	-0.833688	-0.897499	-1.64223	0.024452	1.04594	0.364108	1.48826	-1.04642	-0.482986	1.34095	0.7071	-0.645045	-0.104903	-0.502939	1.49746	0.794405	-0.556734	2.33703	-1.13338	2.94881	-0.883967	1.4831	1.26968	0.857054	-0.735437	-1.01304	0.724815	0.668407	1.38711	0.568495	-1.93901	-3.8503	0.318561
'AC080129.1	-0.709362	-0.586746	0.678416	-1.00821	0.264479	1.05615	-0.419945	0.288024	1.15162	0.355393	0.837011	2.60047	0.445179	-0.118204	-1.99489	0.218954	1.76556	-1.84686	-0.630022	0.728919	3.12671	-0.920421	0.124451	1.06673	-0.996401	-0.106017	0.690258	1.27002	0.702786	1.35376	0.142595	-1.48939	-3.61016	0.77131
'AC080129.2	-0.709362	-0.67324	0.823549	-1.00821	0.264479	1.05518	-0.419945	0.288024	1.15094	0.355393	0.837011	2.60047	0.444946	-0.118204	-1.9697	0.304624	1.75983	-1.83058	-0.630022	0.702449	3.12671	-0.920421	0.633494	1.06673	-0.821396	-0.106017	0.62734	1.23884	0.702786	1.34248	0.222135	-1.48939	-3.87682	0.865881
'AC080132.1	-2.32053	-1.17989	-1.44587	-0.475839	1.16984	-0.502405	0.443462	-1.14091	1.22332	-0.347532	0.54274	0.0676666	-3.3717	-0.671246	1.73675	-2.00808	0.0414235	1.62471	-0.577269	0.343068	-1.72369	1.13746	-0.0779533	-0.475442	-0.234258	0.681208	-1.53244	-0.620045	0.863947	0.615131	-2.25167	-1.88904	1.36738	-1.91271
'AC080162.1	3.27173	-0.916992	1.25799	1.11344	2.10375	-0.325784	0.579252	-0.722713	-0.057166	0.087702	-0.659045	0.376832	2.10979	0.68014	-0.239977	1.28645	-0.82052	-1.55485	0.588557	-0.647375	0.455912	1.42346	2.46849	-0.595597	-0.171593	-0.446038	-0.160469	-0.0365603	0.806101	-0.743902	1.60344	-1.22718	2.44901	2.32155
'AC080188.1	-1.39819	-0.114978	-1.80575	-0.897304	-1.06827	-1.39664	-0.341219	-1.58366	-0.0767007	0.0807602	-2.21431	-0.347609	-2.96808	-0.176664	0.771859	-2.17258	0.18709	0.891802	-1.10839	-0.86859	-0.619503	-0.334414	-1.10783	-1.3036	-2.02901	0.0930707	-0.843816	1.07481	-0.743942	0.28488	-1.53884	0.404071	-1.13807	-4.24917
'AC080188.2	-1.39819	-0.114978	-1.80575	-0.897304	-1.06827	-1.39664	-0.341219	-1.58366	-0.0767007	0.0807602	-2.21431	-0.347609	-2.96808	-0.176664	0.771859	-2.17258	0.18709	0.891802	-1.10839	-0.86859	-0.619503	-0.334414	-1.10783	-1.3036	-2.02901	0.0930707	-0.843816	1.07481	-0.743942	0.28488	-1.53884	0.404071	-1.13807	-4.24917
'AC082650.1	-1.52897	-0.718971	0.449468	-0.313754	-0.326626	-1.77834	-1.44742	-1.18212	0.60051	-0.143851	-0.829043	-1.38979	-3.98204	-0.190102	0.757645	-1.09953	-0.851046	0.244804	-1.1602	0.0226193	-1.25715	3.20694	-1.40979	-2.41706	-0.998263	0.175151	0.95031	0.776247	0.860227	0.283272	-2.15896	0.328973	-1.13286	-3.07416
'AC082650.2	-1.52897	-0.655203	0.303465	-0.313754	-0.326626	-1.77834	-1.44742	-1.18212	0.60051	-0.131803	-0.829043	-1.38979	-3.47167	-0.190102	0.757645	-1.09953	-0.900817	0.244804	-1.16106	-0.25717	-1.25715	3.20694	-1.74292	-2.41706	-1.36887	0.175151	0.918909	0.776247	0.860227	0.283272	-1.80801	0.328973	-1.13286	-3.12194
'AC082651.1	3.27173	-0.236811	1.66045	1.11344	2.10375	-0.319926	0.579252	-0.114067	-0.0572337	-0.332393	-0.659045	0.376832	2.11002	0.68014	-0.233752	1.28645	-0.789244	-1.55485	0.816601	-0.418167	0.455912	1.42346	1.79456	-0.595597	-0.192991	-0.446798	-0.278109	-0.0365603	0.814046	-0.743902	1.57838	-1.22718	2.44901	2.48537
'AC082651.2	3.27173	-0.407151	1.8132	1.06781	2.10375	-0.31869	0.579252	-0.236947	0.340478	-0.38013	-0.619681	0.31217	2.10916	0.68014	-0.233752	1.28645	-0.81216	-1.55642	0.816601	-0.107747	0.517996	0.92093	1.79456	-0.595597	-0.28375	-0.446798	-0.368103	-0.0365603	0.814046	-0.743902	1.57838	-1.22718	2.44901	2.4512
'AC082651.3	3.27173	-0.407151	1.8132	1.06781	2.10375	-0.477548	0.579252	-0.074211	0.340478	-0.38013	-0.619681	0.31217	2.10916	0.68014	-0.233752	1.28645	-1.03338	-1.55642	0.816601	-0.107747	0.517996	0.92093	1.79456	-0.595597	-0.28375	-0.446798	-0.368103	-0.0365603	0.814046	-0.743902	1.57838	-1.22718	2.44901	2.41337
'AC082651.4	3.27173	-0.309704	1.65665	1.11344	2.10375	-0.319926	0.579252	-0.114067	0.0972168	-0.334397	-0.659045	0.376832	2.13231	0.68014	-0.233752	1.28645	-0.789244	-1.55485	0.816601	-0.419458	0.455912	1.0499	1.79456	-0.595597	-0.305266	-0.446798	-0.278109	-0.0365603	0.814046	-0.743902	1.57838	-1.22718	2.44901	2.41765
'AC083760.1	1.76478	2.52084	0.0216731	-0.158714	-0.943051	-0.05242	-0.222076	-0.826256	0.65302	-1.57956	-1.18415	0.361382	-3.47809	-1.23922	0.752613	0.62287	-1.95537	1.64902	1.14738	-1.2936	-0.216013	0.564613	-0.501778	-2.00517	-0.0305607	-0.480131	0.683035	-2.2369	1.1622	0.0129278	0.838339	0.895039	0.0682646	-0.815565
'AC083795.1	-2.37519	-0.633386	0.538088	-0.347444	-0.151866	-0.828989	-1.22981	-1.60488	0.317116	0.00364259	-0.833911	-1.43252	-3.59984	-0.13155	0.934494	-1.57776	-0.7452	0.735503	-2.23414	0.898418	-2.30397	2.22249	-0.884618	-2.95772	-0.675753	0.324929	0.435778	0.711012	0.832673	0.262654	-2.74348	1.41137	-1.12449	-3.27063
'AC083795.2	-2.37519	-0.632303	0.476644	-0.347444	-0.151866	-0.828989	-1.22981	-1.60488	0.273443	0.064189	-0.833911	-1.42973	-3.59984	-0.13155	0.934494	-1.57776	-0.64225	0.735923	-2.15396	0.843811	-2.30397	2.22249	-0.509542	-2.95772	-0.675753	0.346442	0.435778	0.711012	0.83313	0.262654	-2.74348	1.41137	-1.12449	-3.18615
'AC083798.1	-1.38291	-1.07232	-0.364812	-1.85461	0.0203222	0.921412	-0.0407119	0.609701	-1.7069	-0.656641	1.344	0.72914	-0.298505	-0.191333	-1.40079	1.50719	0.454994	0.0714342	2.10365	0.614589	2.80307	-1.65757	3.30902	0.766841	0.792775	-0.742415	-0.910862	0.428689	0.680595	1.37426	0.7181	-0.790896	-3.84479	0.406247
'AC083798.2	-1.38291	-1.07232	-0.364812	-1.85461	0.0203222	0.921412	-0.0407119	0.609701	-1.7069	-0.656641	1.344	0.72914	-0.298505	-0.191333	-1.40079	1.40017	0.454994	0.0714342	2.10365	0.614589	2.80307	-1.65757	3.30902	0.766841	0.792775	-0.742415	-0.910862	0.428689	0.680595	1.37426	0.7181	-0.790896	-3.84479	0.387618
'AC083799.1	-1.38778	-0.633794	-0.954671	-1.7943	0.0252512	1.35624	0.362606	1.07619	-1.87586	-0.662987	1.33806	0.855243	-0.576908	-0.13696	-1.2348	2.17342	0.330313	-0.297457	2.2878	-0.424055	3.13878	-1.60134	1.65923	1.32298	0.780049	-1.32255	-0.783353	0.821932	0.675322	1.38826	-0.011459	-1.83269	-3.85055	0.0365835
'AC083800.1	-1.38324	-0.498837	-0.240809	-1.67898	0.0203222	0.95087	-0.0391685	0.702491	-1.88429	-0.918068	1.33488	0.248575	-0.305136	-0.192559	-1.55972	2.09278	0.0335539	-0.280318	1.61022	0.681996	2.4893	-1.58196	3.61382	0.869172	1.07125	-0.850788	-0.964963	0.344458	0.675024	1.37426	-0.220427	-0.770758	-3.85774	0.154097
'AC083801.1	-1.09696	0.607706	-0.0597563	-1.38622	-0.27623	1.43478	0.289261	0.913847	1.07825	1.37406	0.826771	2.34467	1.3787	-0.113278	1.23246	0.759519	2.74427	-1.55565	-0.907673	0.303838	3.88585	-0.826909	2.42257	1.23124	-0.27372	0.0655933	0.581751	0.597699	0.722418	1.3714	0.257973	-0.781203	-3.86824	2.65969
'AC083801.2	-1.09696	0.607706	-0.179625	-1.40934	-0.27623	1.22663	0.289261	0.913847	1.07825	1.35975	0.826771	2.34467	1.56666	-0.113278	1.23246	0.759519	2.74427	-1.65877	-0.907673	0.303838	3.67616	-0.826909	2.42257	1.23124	-0.27372	0.0655933	0.581751	0.597699	0.722418	1.3714	0.257973	-0.781203	-3.86824	2.57434
'AC083805.1	0.434409	-0.657169	-0.661392	0.100119	0.250885	0.863714	0.0159182	0.814688	2.02861	-0.905106	-0.49384	1.17952	0.591862	0.78739	2.83425	-0.148208	0.46471	0.0518324	2.27111	-1.06742	-0.740669	0.677815	-0.802543	0.904347	0.159193	0.428688	-0.287816	0.120224	-0.120506	3.39361	-2.14926	-3.26018	0.332697	1.29017
'AC083805.2	0.34489	-0.657169	-0.71195	0.100119	0.250885	0.681521	0.0159182	0.814688	0.890247	-0.905106	-0.49384	1.16354	0.591862	0.78739	2.86005	-0.245686	0.522261	0.0518324	2.27111	-1.12737	-0.740669	0.677815	-0.802543	0.904347	-0.237942	0.770476	-0.232498	0.0725422	-0.120506	3.39361	-2.34507	-3.26018	0.332697	0.977841
'AC083805.3	0.434409	-0.657169	-0.664138	0.100119	0.250885	0.889184	0.0159182	0.814688	3.05361	-0.905106	-0.49384	1.17952	0.591862	0.78739	3.63985	-0.00906962	0.840162	0.0518324	2.27111	-1.06742	-0.740669	0.677815	-0.802543	0.904347	0.311281	0.794513	-0.28975	0.120224	-0.120506	3.39361	-2.02559	-3.31712	0.332697	1.80381
'AC083806.1	-1.0578	-0.244307	0.611797	-1.01862	1.27147	1.2326	0.336383	0.620734	1.34744	-0.617784	-0.799982	1.62921	0.577193	0.619601	1.76172	0.324949	1.17939	0.808408	2.91367	0.607679	-0.784846	0.375617	0.756753	1.97667	0.373701	0.613357	0.353391	0.629438	-0.125377	3.47928	-0.180705	-2.36354	0.227281	3.035
'AC083806.2	-1.0578	-0.244307	0.603613	-1.01862	1.27147	1.33205	0.336383	0.389407	1.34744	-0.617784	-0.799982	1.62921	0.577193	0.619601	1.76172	0.2912	0.898334	0.762543	2.91367	0.532823	-0.784846	0.375617	0.756753	1.97614	0.664681	0.617922	0.277447	0.629438	-0.125377	3.47928	-0.180705	-2.36354	0.227281	2.97294
'AC083806.3	-1.05336	-0.615819	0.61291	-0.920399	1.27147	1.23567	0.336383	0.26642	1.30733	-0.811108	-0.799982	1.62945	0.577193	0.619601	1.76172	1.00733	1.3421	0.808408	2.91367	0.70559	-0.780154	0.159264	0.756753	1.97667	0.879898	0.660491	0.419987	0.619155	-0.125377	3.47928	-0.189939	-2.0511	0.227281	3.17288
'AC083809.1	-0.432635	-0.0849649	0.269245	0.371735	1.04335	1.45141	0.0308741	0.172282	0.510742	-0.431774	-0.262237	1.36434	0.797237	0.761453	1.90692	0.294976	1.34392	0.583069	2.63277	-0.176266	1.14023	-0.0312539	2.58114	0.696163	0.847168	1.09581	1.15462	-0.546249	-0.12727	3.41146	-2.95789	-1.04691	0.22543	3.23591
'AC083822.1	-0.796967	-0.232071	0.703293	-1.20889	-0.108145	0.388973	1.17689	0.399891	0.861443	0.0647946	0.757787	2.51442	0.319231	-0.0872435	-1.69124	0.44893	1.68153	-1.4619	-0.570941	1.11933	3.36691	-0.930123	1.09159	0.26067	-0.142205	0.219874	0.794315	1.62212	0.6911	1.31896	0.164426	-1.93955	-3.86836	1.20616
'AC083829.1	-0.7415	-1.63355	-0.352757	-0.588408	-0.641892	-1.3367	-2.08713	-0.52436	1.7665	-0.41837	-0.826961	-1.7209	-4.08652	-0.156931	1.00393	-1.81042	-0.809828	0.377584	-1.96707	1.61111	-2.13602	2.35652	-0.631161	-2.24708	-0.287022	0.341257	-0.547259	0.601026	0.855156	0.285255	-1.83235	0.624025	-0.703314	-3.17955
'AC083836.1	0.1768	-0.784755	-0.612583	0.541102	-1.45717	-0.0704682	-0.398441	0.477042	-1.03943	1.0903	1.88249	2.24406	3.97824	0.643479	-0.645806	0.55493	1.61371	0.914074	0.932767	2.91072	1.34023	-0.970781	2.57785	1.02344	2.19059	0.513854	-0.672279	-0.281966	2.31286	2.46332	1.57882	0.73852	3.38005	5.07359
'AC083837.1	0.276652	-0.404993	-0.607111	-0.00865268	-1.80039	-0.882306	-0.6401	0.340677	-0.578673	0.877346	1.23612	2.29258	3.59829	0.649781	-0.462531	0.388051	0.931061	0.537368	1.11835	1.86297	1.92646	-0.981901	3.34326	0.63705	3.00422	0.911572	-0.549767	0.288076	2.28702	1.26397	0.74425	0.484468	4.09358	4.55679
'AC083841.1	-0.127843	0.966209	-0.565546	1.88619	-0.994139	-0.318482	0.168448	-0.0242824	-0.851346	1.50569	0.349358	2.10774	3.83025	1.08724	-0.33342	0.620043	0.84069	-0.0600819	1.50123	0.152246	1.29132	-0.866939	1.26381	0.952972	2.73766	-0.0320836	-1.27621	-1.94982	2.30751	2.51781	-0.0286704	1.57572	3.11079	4.06368
'AC083841.2	-0.127843	0.966209	-0.565546	1.88619	-0.994139	-0.318482	0.168448	-0.0242824	-0.851346	1.50569	0.349358	2.10774	3.83025	1.08724	-0.33342	0.620043	0.84069	-0.0600819	1.50123	0.152246	1.29132	-0.866939	1.26381	0.952972	2.73766	-0.0320836	-1.27621	-1.94982	2.30751	2.51781	-0.0286704	1.57572	3.11079	4.06368
'AC083841.3	-0.127843	0.966209	-0.565546	1.88619	-0.994139	-0.318482	0.168448	-0.0242824	-0.851346	1.50569	0.349358	2.10774	3.83025	1.08724	-0.33342	0.620043	0.84069	-0.0600819	1.50123	0.152246	1.29132	-0.866939	1.26381	0.952972	2.73766	-0.0320836	-1.27621	-1.94982	2.30751	2.51781	-0.0286704	1.57572	3.11079	4.06368
'AC083841.4	-0.127843	0.966209	-0.565546	1.88619	-0.994139	-0.318482	0.168448	-0.0242824	-0.851346	1.50569	0.349358	2.10774	3.83025	1.08724	-0.33342	0.620043	0.84069	-0.0600819	1.50123	0.152246	1.29132	-0.866939	1.26381	0.952972	2.73766	-0.0320836	-1.27621	-1.94982	2.30751	2.51781	-0.0286704	1.57572	3.11079	4.06368
'AC083843.1	0.0140999	1.6944	-0.714362	1.38986	-0.980381	-0.0318265	-0.0608999	-1.05897	0.026821	1.16679	0.333242	2.15595	3.81239	1.13622	-1.16979	0.479782	-0.0590952	0.00446939	0.34646	0.529717	0.786422	-1.0314	1.77676	0.712983	2.64435	0.314244	-1.20662	-1.602	2.22859	2.5137	0.669007	1.45616	3.10511	3.72216
'AC083843.2	0.0140999	1.6944	-0.714362	1.38986	-0.980381	-0.0318265	-0.0608999	-1.05897	0.026821	1.16679	0.333242	2.15595	3.81239	1.13622	-1.16979	0.479782	-0.0590952	0.00446939	0.34646	0.529717	0.786422	-1.0314	1.77676	0.712983	2.64435	0.314244	-1.20662	-1.602	2.22859	2.5137	0.669007	1.45616	3.10511	3.72216
'AC083843.3	0.0140999	1.6944	-0.710484	1.38986	-0.980381	-0.0318265	-0.0608999	-1.05897	0.026821	1.16679	0.333242	2.15595	3.81239	1.13622	-1.16979	0.479782	-0.268471	-0.0442023	0.34646	0.529717	0.786422	-1.0314	1.77676	0.712983	2.64435	0.314244	-1.09393	-1.602	2.22859	2.5137	0.669007	1.45616	3.10511	3.69753
'AC083843.4	0.0140999	1.6944	-0.710484	1.38986	-0.980381	-0.0318265	-0.0608999	-1.05897	0.026821	1.16679	0.333242	2.15595	3.81239	1.13622	-1.16979	0.479782	-0.268471	-0.0442023	0.34646	0.529717	0.786422	-1.0314	1.77676	0.712983	2.64435	0.314244	-1.09393	-1.602	2.22859	2.5137	0.669007	1.45616	3.10511	3.69753
'AC083849.1	-2.35122	0.607399	0.356556	-0.253415	1.3659	1.38326	-0.581825	-0.597056	0.487447	-1.38309	0.286749	0.463021	0.774788	-1.39624	4.2044	0.796522	-0.409924	-1.13409	1.25615	-0.728404	0.0198779	0.0885664	2.8002	-0.694794	-0.936624	1.04047	-1.05312	-1.22215	0.759264	-0.747535	1.21796	1.13073	3.35806	1.55065
'AC083855.1	-0.141359	-2.19465	0.620632	-1.30959	-1.67649	-1.72963	-0.850209	-0.111528	-1.27563	-2.10073	1.69544	1.45327	-2.06946	-0.319592	-1.05897	1.03092	1.09879	-0.224827	1.59306	2.21479	0.578718	-0.62789	1.09847	-0.992646	1.03947	0.65896	-0.342354	1.20098	1.32151	-0.119026	-1.97503	0.0187481	-4.16918	-1.33431
'AC083855.2	-0.141359	-2.03808	0.527171	-1.30959	-1.67649	-1.72963	-0.850209	-0.110375	-1.27643	-1.98828	1.69544	1.45327	-2.06946	-0.319592	-1.06322	1.03766	1.22556	-0.201145	1.59306	2.14319	0.578718	-0.703842	1.09847	-0.992646	0.948401	0.65896	-0.0418888	1.20098	1.32151	-0.119026	-1.98475	0.0187481	-4.16918	-1.26799
'AC083862.1	-2.31591	-0.568655	0.27184	0.0601487	1.70754	1.21813	0.349276	-0.783714	0.249048	-2.12123	2.84761	0.0969941	0.17752	-1.44244	3.79853	0.346889	-1.28986	-1.49755	0.790792	-1.64015	0.114086	-0.0626336	2.15821	-0.339397	-1.22433	-0.0425039	-0.272332	-1.43714	0.778663	-0.737875	1.60779	1.23733	3.38154	0.942839
'AC083862.2	-2.31591	-0.568655	0.278462	0.0601487	1.70754	1.21813	0.349276	-0.783714	0.149422	-2.12123	2.84761	0.0969941	0.17752	-1.44244	3.79853	0.508982	-1.3091	-1.50146	0.790792	-1.7365	0.114086	-0.0626336	2.15821	-0.339397	-1.19594	-0.0425039	-0.272332	-1.43714	0.778663	-0.737875	1.60817	1.23733	3.38154	0.939075
'AC083862.3	-2.31591	-0.568655	0.278462	0.0601487	1.70754	1.21813	0.349276	-0.783714	0.149422	-2.12123	2.84761	0.0969941	0.17752	-1.44244	3.79853	0.508982	-1.3091	-1.50146	0.790792	-1.7365	0.114086	-0.0626336	2.15821	-0.339397	-1.19594	-0.0425039	-0.272332	-1.43714	0.778663	-0.737875	1.60817	1.23733	3.38154	0.939075
'AC083863.1	-1.10995	0.72534	2.01847	1.56785	0.39424	0.489459	0.0363198	-0.188823	1.83941	1.4162	0.884866	0.385644	0.569458	-1.44135	4.9755	-0.0382386	1.53258	-0.0261247	1.25676	-1.21066	-1.85846	0.23384	0.904102	-0.963315	-0.352159	-0.347898	0.84829	-0.52338	1.05995	0.0165364	0.395646	-0.199147	2.027	2.66651
'AC083864.1	-1.30749	1.20883	2.44168	1.57074	0.413807	0.437749	0.0062195	-0.24973	0.592983	1.27383	0.893768	0.380327	0.620962	-1.48157	5.30874	-0.0508785	1.64445	-0.22753	1.71001	-1.49826	-1.86205	0.22832	1.00872	-0.982032	-0.533731	-0.987731	0.802159	-0.612243	1.05926	0.0334618	-0.00996038	-0.20719	2.027	2.37661
'AC083864.2	-1.30749	1.20489	2.0743	1.57074	0.413807	0.65874	-0.403721	-0.24973	0.768554	1.27383	0.893768	0.380327	0.410493	-1.48157	5.30874	0.0723069	1.64445	-0.22753	1.71001	-1.38977	-1.86205	0.22832	0.96199	-0.941452	-0.337303	-0.532082	0.938374	-0.612243	1.05926	0.0334618	0.00433217	-0.507132	2.027	2.39977
'AC083864.3	-1.30749	1.20883	2.44168	1.57117	0.413807	0.437749	0.0062195	-0.24973	0.66022	1.27383	0.893768	0.380327	0.620962	-1.48157	5.08102	-0.0508785	1.64445	-0.22753	1.71001	-1.37172	-1.86205	0.22832	1.00872	-0.982032	-0.641086	-0.827494	0.802159	-0.612243	1.05926	0.0334618	0.00717313	-0.20719	2.027	2.38297
'AC083864.4	-1.30749	1.20883	2.17446	1.57074	0.413807	0.437749	0.0062195	-0.24973	0.648254	1.27383	0.893768	0.380327	0.620962	-1.48157	5.30874	0.0567524	1.64445	-0.22753	1.71001	-1.49826	-1.86205	0.22832	1.00872	-0.982032	-0.533731	-0.987731	0.861905	-0.612243	1.05926	0.0334618	-0.00996038	-0.20719	2.027	2.36886
'AC083864.5	-1.30749	1.18371	2.0743	1.57074	0.413807	0.65874	-0.403721	-0.24973	0.768554	1.27383	0.893768	0.380327	0.410493	-1.48157	5.30874	0.0723069	1.64445	-0.22753	1.71001	-0.992784	-1.86205	0.22832	0.96199	-0.941452	-0.753708	-0.532082	0.97909	-0.612243	1.05926	0.0334618	0.0305501	-0.507132	2.027	2.40435
'AC083867.1	-2.1136	-0.656621	-0.23845	-0.0519415	1.70931	1.24272	0.356182	-0.662547	0.0187085	-1.49685	2.84761	0.0952479	0.124826	-1.4377	4.06655	0.697806	-0.340361	-0.825609	0.775933	-2.10153	0.152467	-0.086676	2.28683	-0.714735	-1.18191	-0.198522	-0.380351	-1.37837	0.7788	-0.747535	1.43384	0.907284	3.38111	1.09006
'AC083867.2	-2.32459	-0.656621	-0.220275	-0.0519415	1.70931	1.24272	0.356182	-0.662547	0.0187085	-1.49685	2.84761	0.0952479	0.124826	-1.4377	4.06655	0.697806	0.00446256	-0.825609	0.775933	-2.10153	0.152467	-0.086676	2.34972	-0.714735	-1.70409	-0.0273821	-0.380351	-1.37837	0.7788	-0.747535	1.43384	0.907284	3.38111	1.06636
'AC083870.1	-2.31591	-0.627807	0.693753	0.0616981	1.69798	1.28282	0.349276	-0.783714	0.155005	-2.06136	2.84761	0.0965214	0.179312	-1.44244	3.94733	0.549471	-1.20963	-1.34367	0.790792	-1.51831	0.0701228	-0.0541357	1.73342	-0.339397	-1.02861	-0.219822	-0.364902	-1.43714	0.780054	-0.737875	1.48957	1.23733	3.38154	1.0199
'AC083873.1	-2.44092	-0.234473	0.205528	0.0494004	0.466055	1.29751	0.347704	-0.717403	0.0555152	-1.68561	2.35821	0.0962125	-0.0691907	-1.44001	3.94093	0.367341	-1.0383	-1.00254	0.790792	-1.46751	0.137281	-0.0936139	1.96931	-0.263482	-0.906089	0.356759	-0.837103	-1.38611	0.781222	-0.737875	2.05067	1.34564	3.38522	0.988948
'AC083875.1	-2.44092	-0.551979	0.226406	0.0458546	0.466055	1.13773	0.347704	-0.649068	0.562621	-1.7034	2.35821	0.0962125	-0.0691907	-1.44244	3.9426	0.384998	-1.0383	-1.01675	0.790792	-1.27275	0.163801	-0.0936139	1.94918	0.256669	-0.900826	0.280206	-0.702619	-1.35282	0.781222	-0.737875	2.0173	1.37936	3.38522	1.14884
'AC083880.1	-2.32051	-0.157944	-0.43183	-0.0433879	1.70931	1.27438	-0.6869	-0.660591	0.658336	-1.41143	0.293879	0.320535	0.164931	-1.44763	4.04261	0.740638	-0.488189	-0.713642	0.775933	-1.64333	-2.74143e-05	-0.073616	2.1114	-0.721083	-0.870556	-0.0356239	-0.591858	-1.33895	0.725249	-0.747535	1.41146	1.09069	3.38702	0.752318
'AC083899.1	3.86094	-2.01726	0.679062	-0.00162589	2.38926	-0.0897916	1.29586	0.885056	-0.86203	-0.755346	-0.153438	0.396103	1.35162	0.777618	0.908123	1.2495	-0.241004	-0.907764	0.596927	1.782	1.63163	2.13612	1.2716	-0.0840328	-1.24127	-0.953313	-0.253288	-2.04254	0.78001	-0.689701	1.01962	0.480301	1.95888	2.63864
'AC083899.2	3.86094	-2.01726	0.679062	-0.00162589	2.38926	-0.0897916	1.29586	0.885056	-0.86203	-0.755346	-0.153438	0.396103	1.35162	0.777618	0.908123	1.2495	-0.241004	-0.907764	0.596927	1.782	1.63163	2.13612	1.2716	-0.0840328	-1.24127	-0.953313	-0.253288	-2.04254	0.78001	-0.689701	1.01962	0.480301	1.95888	2.63864
'AC083899.3	3.86094	-2.01726	0.679062	-0.00162589	2.38926	-0.0897916	1.29586	0.885056	-0.86203	-0.755346	-0.153438	0.396103	1.35162	0.777618	0.908123	1.2495	-0.241004	-0.907764	0.596927	1.782	1.63163	2.13612	1.2716	-0.0840328	-1.24127	-0.953313	-0.253288	-2.04254	0.78001	-0.689701	1.01962	0.480301	1.95888	2.63864
'AC083900.1	2.73313	0.802677	-0.825335	-0.950443	2.17521	-0.14954	0.702711	0.260158	0.366316	-0.165965	-1.40295	-1.10884	2.41599	-0.229778	1.6292	1.48133	-1.68856	0.892182	-1.04459	-1.67398	-0.306272	-1.42936	3.02776	1.28345	-0.928615	0.844152	-0.723169	-2.50188	2.80911	-0.526251	0.191358	0.296591	1.53091	1.35549
'AC083902.1	-1.36714	-0.591021	0.293785	-0.792097	-0.328937	-0.642854	-1.22089	-1.01143	0.717811	-0.366275	-0.828386	-1.49811	-4.10434	-0.179646	1.15312	-1.58425	0.567781	0.315792	-2.10572	0.805772	-2.18587	2.34364	-0.0180106	-2.39134	-1.27382	-0.19118	-0.0932784	0.68399	0.820874	0.277743	-2.5679	1.9461	-0.704787	-2.80628
'AC083904.1	-1.11155	0.244342	-0.587858	-0.914474	-0.25271	1.44652	0.289261	0.528537	0.862156	1.34328	0.818777	2.61693	1.08566	-0.113278	1.19706	1.09826	2.4064	-1.62465	-1.25812	0.309664	4.15228	-0.826843	1.63651	0.725028	0.0591571	0.629354	0.635673	0.601707	0.714291	1.35149	0.0343839	-1.14356	-3.86824	2.27788
'AC083906.1	-1.4093	-0.633794	-0.976676	-1.7943	0.0252512	1.35624	0.362606	1.11554	-1.87586	-0.662987	1.33806	0.989274	-0.576908	-0.13696	-1.2348	2.17249	0.728304	-0.350377	2.46159	-0.383141	3.13878	-1.5386	1.70367	1.32298	0.86469	-1.22156	-0.438773	0.821932	0.675322	1.38826	-0.217372	-1.83269	-3.85055	0.231582
'AC083906.2	-1.4093	-0.633794	-0.976676	-1.7943	0.0252512	1.35624	0.362606	1.11554	-1.83561	-0.662987	1.33806	0.989274	-0.576908	-0.13696	-1.2348	2.17249	0.795717	-0.350377	2.46159	-0.384345	3.13878	-1.5386	1.70367	1.32298	0.86469	-1.29619	-0.435632	0.821932	0.675322	1.38826	-0.217372	-1.83269	-3.85055	0.237669
'AC083906.3	-1.4093	-0.633794	-0.976676	-1.7943	0.0252512	1.35624	0.362606	1.11554	-1.87586	-0.662987	1.33806	0.881228	-0.576908	-0.13696	-1.2348	2.17249	0.569937	-0.350377	2.40875	-0.45203	3.13878	-1.57815	1.70367	1.32298	0.864411	-0.966795	-0.244412	0.821932	0.675322	1.38826	-0.217372	-1.83269	-3.85055	0.235266
'AC083906.4	-1.4093	-0.633794	-0.966141	-1.7943	0.0252512	1.35624	0.362606	1.11554	-1.50079	-0.662987	1.33806	0.989274	-0.576908	-0.13696	-1.2348	2.17249	0.795717	-0.350377	2.46159	-0.410509	3.13878	-1.5386	1.67193	1.32298	0.836126	-1.29619	-0.435923	0.821932	0.675322	1.38826	-0.0786256	-1.83269	-3.85055	0.306838
'AC083906.5	-1.4093	-0.633794	-0.976676	-1.7943	0.0252512	1.35624	0.362606	1.11554	-1.83561	-0.662987	1.33806	0.989274	-0.576908	-0.13696	-1.2348	2.17249	0.795717	-0.350377	2.46159	-0.383141	3.13878	-1.5386	1.70367	1.32298	0.86469	-1.29619	-0.435632	0.821932	0.675322	1.38826	-0.217372	-1.83269	-3.85055	0.237879
'AC083923.1	-0.0427885	0.239474	-0.0096715	1.10123	-0.953532	-0.637093	-0.34644	-0.548107	-0.84821	1.91673	-0.383071	2.16066	3.97976	1.14822	-1.14245	0.833787	0.677395	-0.376575	0.270199	1.43138	1.70689	-0.869722	2.00452	1.34708	4.08849	0.829279	-0.687468	-1.67721	2.30952	2.48499	1.05014	0.77759	3.11212	4.34274
'AC083939.1	3.0024	-0.696833	1.23316	1.47393	1.96857	-0.249952	0.719095	0.549296	-0.190192	0.227167	-0.108073	0.12945	1.61529	0.673765	0.736462	1.50445	-1.43934	-0.789374	-0.0893216	0.233055	0.491158	1.51072	-0.852578	-0.0845289	0.143702	-0.307336	0.018676	0.580933	0.836256	-0.726286	1.5363	0.0351256	2.51734	2.82049
'AC083949.1	3.15895	-0.929446	0.814403	1.35488	2.1009	0.0439735	-0.159708	1.03648	-0.938605	1.00885	-0.110088	-0.540886	1.11995	0.820016	0.396989	1.81363	-0.741372	-0.0692831	0.213694	-0.420249	1.1009	1.50772	-0.879455	-0.464564	0.149166	0.26731	0.754829	0.460879	0.758978	-0.737898	1.05926	0.000412293	2.51734	2.8667
'AC083967.1	0.0562749	0.790923	0.953314	0.112107	-1.68384	0.064674	-0.430525	-0.250092	-0.510753	0.367763	0.300659	1.88474	3.2864	0.968359	-1.05318	0.0241887	0.137091	0.511802	0.702223	0.538047	1.29978	-1.01735	2.10279	1.19394	2.89958	0.2578	0.314282	0.822039	2.25592	1.24413	2.261	0.416816	4.14682	4.34632
'AC083973.1	-0.0503485	-2.61965	-0.155156	-0.203518	-2.33407	-1.80901	-2.92359	-1.2134	1.00782	-3.49429	0.654073	0.641842	1.84091	0.672221	-0.902635	0.0865213	1.04521	0.0465384	1.79256	1.0181	0.626145	-1.42689	-0.384775	1.34392	-0.240626	-0.875398	-0.656209	-0.376641	0.610689	0.891359	1.09421	0.142959	-1.04424	-1.25255
'AC083977.1	-0.349842	0.700186	-1.47119	-2.248	-0.991621	-0.730937	-2.2096	0.044686	0.355918	-3.12026	0.655877	-0.257094	0.0165322	0.344397	-0.0278265	0.511356	-0.690681	-0.154986	1.10051	-0.251185	0.0856028	-1.29406	-1.99801	-0.434988	-0.412521	-1.61009	-1.49026	-0.597407	0.604673	0.89458	-0.120155	0.503046	-1.09477	-2.73965
'AC083982.1	-0.127843	0.966209	-0.565546	1.88619	-0.994139	-0.318482	0.168448	-0.0242824	-0.851346	1.50569	0.349358	2.10774	3.83025	1.08724	-0.33342	0.620043	0.84069	-0.0600819	1.50123	0.152246	1.29132	-0.866939	1.26381	0.952972	2.73766	-0.0320836	-1.27621	-1.94982	2.30751	2.51781	-0.0286704	1.57572	3.11079	4.06368
'AC084017.1	-0.594069	0.0632455	0.0424826	-0.623346	-0.09771	1.46412	0.4649	1.23424	-0.43764	0.776568	1.30688	1.89969	-0.139292	-0.0258409	0.786715	1.66812	2.51631	-1.23959	1.89346	-1.01974	3.56338	-0.828603	1.31947	1.26445	2.65056	-0.213133	1.3701	-0.215357	0.678323	1.42654	0.611223	-1.53635	-3.85125	2.81638
'AC084018.1	-0.840129	0.248428	0.507694	-0.469547	0.523593	0.81658	0.639652	0.449475	1.03246	-0.324924	-0.799982	1.61944	0.334676	0.430492	0.965374	0.5885	0.847737	-0.370024	2.1088	-0.35903	-0.503585	0.326299	1.31951	1.96673	2.52061	1.59256	0.750272	0.5617	-0.128608	3.48813	0.147277	-2.90478	0.159977	3.00203
'AC084018.2	-0.840129	0.248428	0.507694	-0.469547	0.523593	0.81658	0.639652	0.449475	1.03246	-0.324924	-0.799982	1.61944	0.334676	0.430492	0.965374	0.5885	0.847737	-0.370024	2.1088	-0.340769	-0.503585	0.326299	1.31951	1.96673	2.52061	1.59256	0.750272	0.5617	-0.128608	3.48813	0.236348	-2.90478	0.159977	3.02072
'AC084018.4	-0.840129	0.0946486	0.291039	-0.469547	0.523593	0.81658	0.458976	0.449475	0.959088	-0.400166	-0.799982	1.61944	0.334676	0.430492	0.965374	0.51062	0.761243	-0.401725	2.1088	-0.273087	-0.503585	0.283068	1.31951	1.96673	1.40764	1.64463	0.571205	0.5617	-0.128608	3.48813	0.302568	-2.70629	0.159977	2.69926
'AC084024.1	0.363483	-0.93879	-0.717994	-1.8055	-1.08271	-0.453556	-2.77496	-0.400846	0.383701	-1.8915	0.654538	0.886465	2.01475	0.663629	-1.1385	0.453863	1.23655	-2.282	2.03399	0.14988	1.19601	-1.39664	-0.855607	-1.48197	-0.280042	-0.046877	0.0874786	-0.700413	0.617221	0.89458	0.862307	-0.515384	-1.08451	-1.27936
'AC084024.2	0.363483	-0.966205	-1.32229	-1.74241	-1.08271	-1.07837	-2.77496	0.0547189	0.383701	-2.1185	0.654538	0.962103	2.01475	1.39638	-1.1385	0.500512	1.27428	-1.98195	2.03399	0.0928392	1.36574	-1.39664	-0.891498	-0.400167	0.00882585	-0.00297227	0.11577	-0.700413	0.617221	0.89458	0.715886	-0.515384	-1.08451	-1.00063
'AC084024.3	0.363483	-1.18443	-0.950393	-1.8055	-1.08271	-1.09781	-2.77496	-0.190872	0.383701	-1.83928	0.654538	0.962103	2.01475	0.663629	-1.1385	0.453863	1.12986	-1.94567	2.03399	0.18115	1.19601	-1.39664	-0.855607	-1.18656	-0.280042	-0.046877	0.0874786	-0.700413	0.617221	0.89458	0.650516	-0.515384	-1.08451	-1.35594
'AC084024.4	0.363483	-0.784883	-1.19469	-1.83085	-1.08271	-1.0809	-2.77496	-0.0602991	0.383701	-2.12207	0.654538	0.962103	2.01475	0.658339	-1.1385	0.510479	1.17742	-1.82859	2.03399	0.232969	1.36574	-1.39664	-0.875498	-0.400167	0.00882585	-0.00297227	0.11577	-0.700413	0.617221	0.89458	0.673237	-0.484625	-1.08451	-1.07513
'AC084026.1	0.132539	1.64288	-0.414172	-2.97752	-0.167259	-0.454458	-2.16636	-1.36962	0.312338	-2.27742	0.638472	-0.748009	-0.705522	0.340124	0.282925	0.79406	-0.875764	-0.735449	2.27586	-1.19538	0.322431	-1.28109	-1.58104	-1.17173	-0.502094	-1.68256	-0.398193	-0.762622	0.623466	0.904501	-0.739198	2.2667	-1.0829	-2.21985
'AC084026.2	0.132539	1.64288	-0.530398	-2.97752	-0.167259	-0.454458	-2.16636	-1.30678	0.312338	-2.27742	0.638472	-0.748009	-0.705522	0.340124	0.282925	0.79406	-0.875548	-0.735449	2.27586	-1.22661	0.322431	-1.28109	-1.56098	-1.17173	-0.502094	-1.68256	-0.424314	-0.762622	0.623466	0.904501	-0.754291	2.2667	-1.0829	-2.23822
'AC084026.3	0.132539	1.44406	-0.265704	-2.97752	-0.167259	-0.454458	-2.16636	-1.36962	0.312338	-2.27742	0.638472	-0.748009	-0.705522	0.340124	0.282925	0.79406	-0.875764	-0.735449	2.27586	-1.19281	0.322431	-1.28109	-1.55116	-1.17173	-1.22193	-1.74609	-0.284013	-0.762622	0.623466	0.904501	-0.739198	2.2667	-1.0829	-2.33945
'AC084030.1	1.82413	0.337912	-0.0523282	-0.0360324	2.21886	0.147457	0.596583	1.60045	0.0840388	-0.643188	-1.20991	-1.18462	2.01088	-0.106654	0.388195	1.18361	0.217553	0.515296	-0.422481	0.498471	0.740722	-1.40364	-0.688756	2.7064	-2.1711	0.572792	-0.224938	-1.90513	0.504402	0.249795	0.898306	-0.262028	1.5825	1.49142
'AC084033.1	0.895888	-0.731545	-0.538364	0.100119	0.250885	0.689411	0.0159182	0.779718	2.14621	-0.905106	-0.49384	1.17952	0.765018	0.78739	4.13178	-0.107655	0.808489	0.291543	2.27111	-0.98813	-0.740669	0.677815	1.8054	0.904347	0.133054	0.749579	0.269124	-0.118507	-0.120506	3.39361	-2.17863	-3.31712	0.332697	2.28713
'AC084033.2	0.895888	-0.731545	-0.701158	0.100119	0.250885	0.689411	0.0159182	0.779718	2.05088	-0.905106	-0.49384	1.17952	0.765018	0.78739	3.96519	-0.107655	0.625076	0.294852	2.27111	-1.20424	-0.740669	0.677815	1.8054	0.904347	0.526778	0.74934	0.269124	-0.118507	-0.120506	3.39361	-2.17863	-3.31712	0.332697	2.21272
'AC084035.1	-1.40306	-0.714841	-0.795495	-1.99119	0.0252512	1.07092	1.00929	0.384177	-1.30974	-0.684288	1.33806	1.30785	-0.625577	-0.203575	-0.843079	3.13172	0.0952582	0.208169	2.07375	0.429103	3.10285	-1.66863	2.17889	1.32102	0.946562	-0.898272	-1.10893	0.829986	0.67835	1.37679	0.403566	-0.543043	-3.87087	0.914077
'AC084036.1	-0.661822	-0.409512	-0.290869	-1.54179	-0.421279	0.660315	1.11867	1.1813	-0.815064	0.635277	1.30828	1.80124	-0.831624	-0.0395159	-1.08986	1.47061	2.3958	-1.57397	2.40649	-1.14564	3.61369	-0.870957	2.14725	0.780306	0.682784	-0.100355	-0.0776241	-0.139608	0.667881	1.34053	1.90187	-1.43475	-3.8492	1.53517
'AC084048.1	-2.36687	-2.57066	0.73125	-0.147587	-0.119153	0.302462	0.121443	-0.690679	2.03144	-1.31329	0.0171653	-1.18243	-2.17211	-0.764461	1.38898	-0.992504	0.510688	1.64683	-0.274387	0.206877	-0.372138	0.972525	0.531536	-0.320746	0.293906	-1.50039	-0.235112	-0.82098	0.930386	0.60878	-0.705471	-1.43027	1.03706	-1.15725
'AC084064.1	-1.74794	-0.233002	1.41985	1.32663	-0.657523	-0.802564	-1.01299	0.943392	-2.11669	1.7937	-2.56879	-1.12186	-3.63149	-1.74671	1.42449	-1.49292	0.861265	1.74128	-0.888186	-0.151789	1.07755	-3.44435	-2.53803	1.74841	-0.668443	-1.22751	1.04943	-0.214463	0.493228	-1.12384	-0.301472	-2.08192	-0.649633	-2.87975
'AC084082.1	0.183299	-0.0699849	0.282867	0.201359	-1.68384	0.650933	-2.75009	-0.256762	-0.201602	0.308213	0.2602	2.12995	3.29544	0.964437	-1.08745	0.2777	-0.277583	0.137178	0.369862	-0.585554	0.992524	-0.822137	2.11115	0.675855	3.23877	0.286271	-0.026903	0.992893	2.28736	1.24413	2.24419	0.229697	4.14745	3.438
'AC084083.1	-0.0311234	0.453508	0.442121	0.988174	-0.952456	-0.890453	-0.1984	-0.699906	-0.963248	1.17765	0.376502	2.15657	3.98164	1.14836	-1.12942	0.69632	2.03603	-0.587123	0.326762	1.45526	1.41397	-1.06332	2.43713	1.34065	3.42143	0.680901	-1.78883	-1.59941	2.30159	2.48499	0.293896	0.64669	3.11305	4.08551
'AC084114.1	-0.240819	0.162766	-0.148861	0.97498	-0.929705	-0.470347	-0.372301	-0.391619	-0.675478	1.03033	0.261829	1.71894	3.97419	0.971981	-0.701064	0.360703	1.28213	0.459366	0.591893	0.802949	2.03911	-1.06929	2.44549	0.9417	2.69069	0.535987	-0.782932	-1.85629	1.95221	2.48386	-0.167328	0.990901	3.00233	3.80678
'AC084116.1	-0.0427885	0.235025	0.0400834	1.10123	-0.55159	-0.890937	-0.34644	-0.655402	-0.624188	1.94705	-0.383071	2.15822	3.97976	1.14822	-1.14245	0.83363	0.553009	-0.308929	0.270199	1.43579	1.70689	-0.861691	2.28072	1.34708	3.5768	0.713841	-0.453113	-1.67721	2.28869	2.48499	1.06109	0.758486	3.11212	4.3685
'AC084116.2	-0.0427885	0.235025	0.0391874	1.10123	-0.55159	-0.890937	-0.34644	-0.744425	-0.79004	1.94705	-0.383071	2.15822	3.97976	1.14822	-1.14245	0.83363	0.513983	-0.308929	0.270199	1.39442	1.50044	-0.861691	2.28072	1.34708	3.5768	0.713841	-0.391698	-1.67721	2.28869	2.48499	1.08893	0.78644	3.11212	4.29444
'AC084116.3	-0.0427885	0.238942	0.0400834	1.10123	-0.55159	-0.890937	-0.34644	-0.655402	-0.791172	1.94705	-0.383071	2.15822	3.97976	1.14822	-1.14245	0.83363	0.584481	-0.308929	0.270199	1.4079	1.70689	-0.861691	2.28072	1.34708	3.5768	0.713841	-0.392332	-1.67721	2.28869	2.48499	1.06109	0.758486	3.11212	4.35132
'AC084117.1	1.32794	1.37824	-1.00913	-0.0333308	-0.243735	0.254236	-0.336991	-0.0984767	0.449799	-0.156643	2.11524	-0.484864	-1.06777	0.293729	-2.25387	1.58509	-0.204521	1.48899	0.420289	-1.70736	1.46744	1.78781	-0.262287	-1.12789	-0.451673	-1.11003	-0.377229	0.637042	-2.09064	-0.00498457	-1.73223	0.785702	-1.88204	-0.460284
'AC084121.1	-0.248935	1.07722	-0.0844992	-3.06177	-0.893541	0.13588	-2.71233	-1.41098	1.02561	-2.91219	0.476874	-0.921447	-0.74808	0.227852	-0.359746	0.516832	-1.14397	-0.204051	1.6739	0.736998	0.321692	-0.971503	-2.82487	-0.609708	-0.0627029	-1.09661	-0.611798	-0.419631	0.60147	0.984376	0.7037	1.70455	-1.06416	-2.11949
'AC084121.10	-0.248935	1.07722	-0.0844992	-3.06177	-0.893541	0.13588	-2.71233	-1.41098	1.02561	-2.91219	0.476874	-0.921447	-0.74808	0.227852	-0.359746	0.516832	-1.14397	-0.204051	1.6739	0.736998	0.321692	-0.971503	-2.82487	-0.609708	-0.0627029	-1.09661	-0.611798	-0.419631	0.60147	0.984376	0.7037	1.70455	-1.06416	-2.11949
'AC084121.11	-0.248935	1.07722	-0.0844992	-3.06177	-0.893541	0.13588	-2.71233	-1.41098	1.02561	-2.91219	0.476874	-0.921447	-0.74808	0.227852	-0.359746	0.516832	-1.14397	-0.204051	1.6739	0.736998	0.321692	-0.971503	-2.82487	-0.609708	-0.0627029	-1.09661	-0.611798	-0.419631	0.60147	0.984376	0.7037	1.70455	-1.06416	-2.11949
'AC084121.12	-0.248935	1.07722	-0.0844992	-3.06177	-0.893541	0.13588	-2.71233	-1.41098	1.02561	-2.91219	0.476874	-0.921447	-0.74808	0.227852	-0.359746	0.516832	-1.14397	-0.204051	1.6739	0.736998	0.321692	-0.971503	-2.82487	-0.609708	-0.0627029	-1.09661	-0.611798	-0.419631	0.60147	0.984376	0.7037	1.70455	-1.06416	-2.11949
'AC084121.13	-0.248935	1.07722	-0.0844992	-3.06177	-0.893541	0.13588	-2.71233	-1.41098	1.02561	-2.91219	0.476874	-0.921447	-0.74808	0.227852	-0.359746	0.516832	-1.14397	-0.204051	1.6739	0.736998	0.321692	-0.971503	-2.82487	-0.609708	-0.0627029	-1.09661	-0.611798	-0.419631	0.60147	0.984376	0.7037	1.70455	-1.06416	-2.11949
'AC084121.2	-0.248935	1.07722	-0.0844992	-3.06177	-0.893541	0.13588	-2.71233	-1.41098	1.02561	-2.91219	0.476874	-0.921447	-0.74808	0.227852	-0.359746	0.516832	-1.14397	-0.204051	1.6739	0.736998	0.321692	-0.971503	-2.82487	-0.609708	-0.0627029	-1.09661	-0.611798	-0.419631	0.60147	0.984376	0.7037	1.70455	-1.06416	-2.11949
'AC084121.3	-0.248935	1.07722	-0.0844992	-3.06177	-0.893541	0.13588	-2.71233	-1.41098	1.02561	-2.91219	0.476874	-0.921447	-0.74808	0.227852	-0.359746	0.516832	-1.14397	-0.204051	1.6739	0.736998	0.321692	-0.971503	-2.82487	-0.609708	-0.0627029	-1.09661	-0.611798	-0.419631	0.60147	0.984376	0.7037	1.70455	-1.06416	-2.11949
'AC084121.4	-0.248935	1.07722	-0.0844992	-3.06177	-0.893541	0.13588	-2.71233	-1.41098	1.02561	-2.91219	0.476874	-0.921447	-0.74808	0.227852	-0.359746	0.516832	-1.14397	-0.204051	1.6739	0.736998	0.321692	-0.971503	-2.82487	-0.609708	-0.0627029	-1.09661	-0.611798	-0.419631	0.60147	0.984376	0.7037	1.70455	-1.06416	-2.11949
'AC084121.5	-0.248935	1.07722	-0.0844992	-3.06177	-0.893541	0.13588	-2.71233	-1.41098	1.02561	-2.91219	0.476874	-0.921447	-0.74808	0.227852	-0.359746	0.516832	-1.14397	-0.204051	1.6739	0.736998	0.321692	-0.971503	-2.82487	-0.609708	-0.0627029	-1.09661	-0.611798	-0.419631	0.60147	0.984376	0.7037	1.70455	-1.06416	-2.11949
'AC084121.6	-0.248935	1.07722	-0.0844992	-3.06177	-0.893541	0.13588	-2.71233	-1.41098	1.02561	-2.91219	0.476874	-0.921447	-0.74808	0.227852	-0.359746	0.516832	-1.14397	-0.204051	1.6739	0.736998	0.321692	-0.971503	-2.82487	-0.609708	-0.0627029	-1.09661	-0.611798	-0.419631	0.60147	0.984376	0.7037	1.70455	-1.06416	-2.11949
'AC084121.7	-0.248935	1.07722	-0.0844992	-3.06177	-0.893541	0.13588	-2.71233	-1.41098	1.02561	-2.91219	0.476874	-0.921447	-0.74808	0.227852	-0.359746	0.516832	-1.14397	-0.204051	1.6739	0.736998	0.321692	-0.971503	-2.82487	-0.609708	-0.0627029	-1.09661	-0.611798	-0.419631	0.60147	0.984376	0.7037	1.70455	-1.06416	-2.11949
'AC084121.8	-0.248935	1.07722	-0.0844992	-3.06177	-0.893541	0.13588	-2.71233	-1.41098	1.02561	-2.91219	0.476874	-0.921447	-0.74808	0.227852	-0.359746	0.516832	-1.14397	-0.204051	1.6739	0.736998	0.321692	-0.971503	-2.82487	-0.609708	-0.0627029	-1.09661	-0.611798	-0.419631	0.60147	0.984376	0.7037	1.70455	-1.06416	-2.11949
'AC084121.9	-0.248935	1.07722	-0.0844992	-3.06177	-0.893541	0.13588	-2.71233	-1.41098	1.02561	-2.91219	0.476874	-0.921447	-0.74808	0.227852	-0.359746	0.516832	-1.14397	-0.204051	1.6739	0.736998	0.321692	-0.971503	-2.82487	-0.609708	-0.0627029	-1.09661	-0.611798	-0.419631	0.60147	0.984376	0.7037	1.70455	-1.06416	-2.11949
'AC084123.1	-0.0597776	2.10673	-0.0864462	1.15662	-0.97851	-0.190583	-0.34644	-0.653343	0.406409	1.80371	-0.383071	2.15059	3.85514	1.13589	-1.13948	0.81203	0.413209	-0.846565	0.270199	1.92574	2.75265	-0.914589	2.4442	0.363421	5.05986	0.916692	-0.949776	-1.67813	2.3061	2.4926	1.87921	0.676589	3.11212	5.18978
'AC084125.1	0.158423	0.700367	-0.696265	1.78729	-0.994139	-0.243798	0.168448	-0.0157618	-0.855141	1.5562	0.349358	2.15196	3.83003	1.08724	-0.606138	0.646169	0.314763	0.311112	1.50767	0.157617	1.61901	-0.866939	1.18905	0.449028	2.43965	0.421359	-0.81356	-2.1039	1.95378	2.51781	-0.30897	1.64462	3.10581	3.92756
'AC084125.2	0.158423	0.700367	-0.631461	1.78729	-0.994139	-0.243798	0.168448	-0.0788219	-0.855141	1.5562	0.349358	2.15196	3.83003	1.08724	-0.606138	0.646169	0.314763	0.370429	1.50767	0.0992705	1.61901	-0.866939	1.12696	0.449028	2.43965	0.421359	-0.81356	-2.1039	2.30693	2.51781	-0.30897	1.64462	3.10581	3.9787
'AC084125.3	0.3979	0.546308	-0.822729	1.78729	-0.994139	-0.243798	0.168448	-0.0691609	-0.823736	1.5562	0.349358	2.15648	3.83003	1.11138	-1.08255	0.740157	0.293118	0.325415	1.50767	0.04463	1.54763	-0.887674	1.12696	0.449028	2.3202	0.131018	-1.08372	-2.1039	2.30693	2.51781	-0.521789	1.64462	3.10581	3.71328
'AC084125.4	0.3979	0.700367	-0.621108	1.78729	-0.994139	-0.243798	0.168448	-0.120058	-0.855141	1.5562	0.349358	2.15196	3.83003	1.08724	-0.606138	0.646169	0.314763	0.370429	1.50767	0.0366634	1.61901	-0.887674	1.12696	0.449028	2.43965	0.240313	-0.813681	-2.1039	2.30693	2.51781	-0.30897	1.64462	3.10581	3.96897
'AC084128.1	0.164904	-0.296652	-0.204161	0.21356	-1.46541	-0.384014	-0.389335	0.52107	-0.706863	0.968567	0.282466	2.3438	2.42209	0.658096	-0.680332	0.519094	0.776515	0.577029	1.25994	1.51577	1.47796	-0.917482	2.93284	0.873837	1.45372	0.882044	-0.946874	0.0681452	2.28391	1.26067	1.91167	0.9126	3.86741	4.20512
'AC084149.1	2.66875	-1.86967	0.339806	0.222939	2.31705	-0.422468	1.17819	0.242247	-1.07918	-0.388509	-0.173049	-0.380799	1.18933	0.781646	0.239723	0.424926	-0.527441	-0.377017	0.216982	1.76002	1.46132	1.74951	-0.597531	0.121877	-1.09769	-0.746146	-0.574796	-1.47995	0.778438	-0.681286	1.25736	0.374091	1.95216	1.54595
'AC084167.1	-1.07406	0.500288	-1.11959	-1.17828	1.90357	0.847398	-0.131651	-0.477888	1.03865	-1.3055	0.624053	0.69419	-2.93644	-1.76317	-1.71964	-1.51272	-0.63418	0.802234	-1.46467	-0.944037	-0.0167464	1.33422	-0.358938	-1.24422	-0.571284	-0.336656	-0.250652	1.44488	-1.85207	-0.703472	-1.12915	1.56682	0.876248	-1.93095
'AC084198.1	-0.653077	-0.967307	-0.414879	-0.88635	-0.736437	0.129659	1.63814	0.756331	-2.14529	-1.43947	1.31391	0.41664	-0.692027	-0.229208	-0.547514	1.82598	-0.616448	-0.239573	-0.00994276	0.873412	1.71973	-1.67236	2.18036	0.184546	-0.5168	0.213155	-0.137072	1.91866	0.664978	1.28653	1.37751	-0.896828	-3.84953	-0.0262135
'AC084198.2	-0.653077	-0.853188	-0.421876	-1.13685	-0.736437	0.129659	1.63814	0.735603	-2.14529	-1.43947	1.31391	0.416958	-0.692027	-0.229208	-0.547514	1.9456	-0.564502	-0.239573	-0.0135991	1.1066	1.71973	-1.67236	2.59509	0.184546	-0.464415	0.285374	0.0953281	1.91866	0.664978	1.28653	1.45332	-0.896828	-3.84953	0.162635
'AC084211.1	-1.09696	0.280187	-0.37126	-1.59748	-0.27623	1.44391	0.289261	0.884102	0.904825	1.32809	0.818777	2.3514	1.29965	-0.113278	1.06494	0.973338	2.38669	-1.76923	-1.31648	0.473569	3.88585	-0.826909	2.25462	1.08411	0.331725	0.151741	0.419028	0.597699	0.722418	1.3714	0.116281	-0.781203	-3.86824	2.33549
'AC084212.1	-0.661822	-0.32842	-0.411584	-1.54179	-0.421279	0.953843	0.486502	0.82783	-0.704237	0.559322	1.30828	1.83824	-0.832099	-0.0244899	-0.144968	1.82346	2.23356	-1.32944	2.39841	-0.857171	3.65417	-0.839276	1.98182	0.768038	1.17385	-0.227632	0.258945	-0.139608	0.667881	1.34053	1.15624	-1.43475	-3.84957	1.68556
'AC084262.1	-0.674362	1.63465	-0.469773	-2.97752	-0.168435	-0.697052	-2.16636	-1.43131	0.323582	-2.36126	0.638472	-0.746848	-0.705522	0.340124	0.381313	0.816483	-1.25609	-0.781004	2.27586	-1.21612	0.420723	-1.1462	-1.50643	-1.17173	-1.84306	-1.66647	-0.705336	-0.762622	0.619628	0.904501	-0.573223	2.3605	-1.0829	-2.67971
'AC084262.2	-0.674362	1.63465	-0.469773	-2.97752	-0.168435	-0.697052	-2.16636	-1.43131	0.323582	-2.36126	0.638472	-0.746848	-0.705522	0.340124	0.381313	0.816483	-1.25609	-0.781004	2.27586	-1.21612	0.420723	-1.1462	-1.50643	-1.17173	-1.84306	-1.66647	-0.705336	-0.762622	0.619628	0.904501	-0.573223	2.3605	-1.0829	-2.67971
'AC084277.1	-1.36714	-0.0333386	-0.229416	-0.648758	-0.328937	-0.525315	-1.22143	-0.906945	1.0222	0.0620455	-0.828386	-1.25669	-3.5913	-0.165273	1.1879	-1.7521	0.0363059	0.104553	-2.07499	1.20627	-2.07314	2.34219	-0.268826	-2.12002	-1.42871	-0.13828	-0.467094	0.68399	0.821004	0.27819	-2.44588	1.68758	-0.704787	-2.63632
'AC084290.1	-0.580058	0.640544	0.120395	0.963084	0.431849	1.52026	-0.293076	0.254521	1.45394	-0.852886	-0.466715	1.18457	0.749935	0.751726	0.776223	1.43033	0.375159	0.147356	2.06083	-1.99183	1.14625	0.74508	1.34214	1.38973	-1.95777	1.01138	-0.429127	0.0957913	0.0609882	3.20952	0.935985	-1.36772	0.355368	2.64838
'AC084291.1	-1.03398	0.0525576	0.545568	-0.606351	1.27147	1.22856	0.336383	0.361763	1.4778	-0.627297	-0.799982	1.59498	0.577193	0.593586	1.45764	0.517862	0.77057	0.431972	2.94078	0.67061	-0.78951	0.375617	0.0701732	1.97665	1.21983	0.952734	-0.234338	0.547287	-0.125261	3.47983	0.170463	-2.35896	0.331864	3.02513
'AC084335.1	1.76478	2.65453	0.140903	-0.156986	-0.943051	0.271302	-0.568882	-0.461768	0.570974	-1.83835	-1.18415	0.085464	-3.48268	-1.23976	1.05242	0.791949	-2.53346	1.53572	1.148	-0.756062	-0.226838	0.565864	-0.40083	-1.79412	-0.907257	-0.562487	0.304563	-2.2423	1.15406	0.0129278	0.794375	0.0929046	0.0682646	-1.09495
'AC084337.1	0.908175	1.7503	-0.926043	-0.406782	-0.693394	-0.130232	-0.579935	0.242466	0.254042	0.0516853	1.73256	-0.674063	-1.66772	0.302037	-2.11972	1.01572	0.653608	1.90523	0.0733866	-0.462471	2.08847	2.26105	-0.154407	-1.08163	-1.82835	-0.905121	-0.314355	0.754909	-2.33524	-0.401762	-1.72113	-0.349069	-1.92893	-0.815855
'AC084337.2	0.908175	1.7503	-0.926043	-0.406782	-0.693394	-0.130232	-0.579935	0.242466	0.254042	-0.161674	1.73256	-0.674063	-1.65665	0.302037	-2.11972	1.01572	0.653608	1.86036	0.0733866	0.0245944	2.08847	2.26105	-0.154407	-1.08163	-1.82835	-0.905121	-0.314355	0.754909	-2.33524	-0.401762	-0.939672	-0.349069	-1.92893	-0.638057
'AC084346.1	0.177231	-0.168056	-0.291621	0.541528	-1.4516	-0.477699	-0.397831	0.376563	-1.05695	0.991992	0.282466	2.17951	3.97797	0.648344	-0.188841	0.419056	1.72007	0.929946	0.933689	3.80683	1.37213	-0.973802	2.68424	0.895825	2.15581	0.80069	-0.717351	-0.199804	2.31881	2.60474	1.66004	0.87821	3.41686	5.19604
'AC084357.1	-0.909015	-0.0878475	-1.72069	0.568568	1.57896	0.682923	0.0169784	1.83135	1.47716	-1.04952	-0.491152	1.21206	0.794751	-0.237641	-0.481611	0.120289	1.69087	0.521104	2.05797	-1.15249	-0.64309	-0.0947284	1.34208	1.57387	-0.392733	2.65473	-0.612244	-0.244075	-0.123877	3.40475	-1.43007	-3.29331	0.331609	1.54858
'AC084357.2	-1.4104	0.0166483	-1.41982	0.568568	1.57896	0.683062	0.0169784	0.388083	0.546415	-1.02429	-0.492386	1.21201	0.794751	-0.237641	-0.487079	0.120289	1.7092	0.613002	2.05797	-0.906415	-0.64309	-0.0947284	1.34208	1.10218	-1.13966	2.83057	-0.79686	-0.244075	-0.123877	3.40475	-1.43007	-3.29331	0.331609	0.970209
'AC084357.3	-0.987938	0.0134848	-1.65846	0.568568	1.57896	0.682923	0.0169784	0.388083	0.0400859	-1.05014	-0.492386	1.21206	0.794751	-0.237641	-0.487079	0.120289	1.80822	0.470117	2.05797	-0.881315	-0.64309	-0.0947284	1.34208	1.57387	-1.11174	2.83057	-0.79686	-0.244075	-0.123877	3.40475	-1.43007	-3.29331	0.331609	0.992704
'AC084361.1	-0.850713	-0.00234595	0.155976	-0.60624	1.27147	1.30226	0.336383	0.462165	1.50153	-0.765179	-0.799982	1.59599	0.578963	-0.330528	1.7711	0.739674	0.557286	0.364551	2.75723	0.682289	-0.456574	0.283921	0.379302	1.97661	1.73299	1.45501	0.661775	0.526193	-0.126822	3.48222	0.189272	-2.37579	0.161515	3.23985
'AC084364.1	-0.577874	-0.329245	0.0193913	-0.213352	1.25968	1.15841	-1.08284	0.747157	1.71275	-0.0396476	-0.80081	1.79088	0.685983	0.739189	-0.696546	-0.233588	1.36996	0.784663	3.12195	1.54565	-1.15454	0.546395	1.65576	1.72636	0.715167	1.45127	1.13858	-0.227405	-0.0828782	3.42057	-0.759731	-2.13102	0.322102	3.0607
'AC084364.2	-0.577874	-0.329245	0.00596248	-0.213352	1.25968	1.1796	-1.08284	0.747157	1.71275	-0.0396476	-0.80081	1.79088	0.685983	0.739189	-0.696546	-0.242686	1.36996	0.784663	3.12195	1.54565	-1.15454	0.546395	1.65576	1.72636	0.159161	1.45127	1.13858	-0.227405	-0.0828782	3.42057	-0.759731	-2.13102	0.322102	2.96368
'AC084364.3	-0.577874	-0.389614	-0.0265261	-0.213352	1.25968	1.1796	-1.08284	0.747157	1.71275	-0.0396476	-0.80081	1.79088	0.685983	0.739189	-0.696546	0.00414961	1.36996	0.784663	3.12195	1.54565	-1.15454	0.546395	1.65576	1.72636	0.159161	1.45127	1.13858	-0.227405	-0.0828782	3.42057	-0.759731	-2.13102	0.322102	2.99049
'AC084365.1	-0.281024	0.0974355	0.202102	-1.09564	0.376639	0.945485	-0.977515	1.17623	0.323939	-0.915667	-0.908544	1.48353	0.568367	1.46093	-0.00632158	-0.378973	0.962084	0.227621	2.0201	0.392068	-1.67564	0.51152	2.7959	0.376358	1.4973	0.631005	-0.255666	-0.542024	-0.0980476	3.3856	-0.820737	-2.33128	0.353503	1.65385
'AC084368.1	-2.71665	-1.04478	0.842655	0.410491	0.0363583	1.53315	-0.240747	0.378136	0.169337	1.15821	2.04284	0.728359	0.716042	-2.22182	5.08604	-0.373955	0.26674	-1.50092	1.15306	0.503917	1.31383	0.674827	0.816914	-1.04634	-0.857098	0.0440965	1.63544	-1.2591	0.853327	-0.706253	1.83386	-0.148275	3.37641	2.34275
'AC084373.1	-0.875033	-0.129142	0.262052	-0.290844	0.512151	2.0606	-0.232529	1.17998	0.306891	-0.907018	-0.35656	1.49284	0.762454	0.668058	-0.151847	1.14071	0.533832	0.0304438	2.59613	-0.807844	-0.190279	0.53068	1.07086	1.72307	-1.08799	0.682988	-0.943855	-0.0248422	-0.102118	3.20952	1.02397	-1.80017	0.293699	2.12042
'AC084375.1	-0.149904	0.128722	-0.807059	0.256039	-1.00193	2.14299	0.988132	0.0296572	1.60305	-0.680766	-1.879	2.71362	0.689539	-2.37031	1.90193	-0.427631	0.68676	0.301183	1.66448	1.75556	-0.0807512	0.622335	-2.29915	-1.83934	0.312663	1.61634	-0.734023	0.905919	0.134871	2.68938	-0.556814	0.167524	0.821262	1.61984
'AC084398.1	-0.594768	-0.204197	0.94856	-0.134193	1.25968	1.33079	-1.08187	1.10434	1.33159	0.134832	-0.807066	1.78847	0.685983	-0.279545	-0.931753	-0.321539	1.31983	0.780412	2.40149	1.76758	-0.918103	0.589792	1.56062	1.74995	0.491516	0.819297	0.658845	-0.23798	-0.08235	3.42057	-1.09973	-2.13102	0.220143	2.7052
'AC084398.2	-0.594768	-0.204197	0.94856	-0.134193	1.25968	1.33079	-1.08187	1.10434	1.33159	0.134832	-0.807066	1.78847	0.685983	-0.279545	-0.931753	-0.321539	1.31983	0.780412	2.40149	1.6436	-0.918103	0.589792	1.56062	1.74995	0.505653	0.819297	0.658845	-0.23798	-0.08235	3.42057	-1.09973	-2.13102	0.220143	2.68608
'AC084706.1	0.276652	-0.772776	-0.49881	0.269687	-2.00183	-1.13577	-0.369232	0.181599	-0.434822	1.05225	1.23592	2.28684	3.57918	0.675704	-0.452823	0.32944	0.903366	0.454739	1.12151	2.02511	1.52645	-1.00342	2.81984	1.32524	2.14783	0.849615	-0.711199	0.284079	2.26615	1.27104	0.83992	0.484468	4.09358	4.33793
'AC084724.1	-1.27438	-0.225809	-1.97434	-0.350309	-1.06827	-0.955747	-0.341219	-1.66617	0.879079	0.35222	-2.19527	-0.325371	-2.96071	-0.176664	0.912281	-2.10214	0.223189	0.701126	-1.10817	-0.75092	-0.619503	-0.407456	-1.18684	-1.3036	-1.79193	0.107867	-0.925757	1.13505	-0.761393	0.277444	-2.03348	-0.351018	-1.13759	-4.07443
'AC084734.1	0.164904	-0.731181	-0.779622	0.214142	-1.4757	-0.388247	-0.653452	-0.0499545	-0.704281	0.69913	0.282466	2.2342	2.42219	0.658096	-0.910882	0.540183	0.754208	0.596263	1.04628	1.62377	1.74519	-1.03272	2.9804	0.826995	1.74231	1.01552	-0.731736	0.0681452	2.28391	1.25256	1.85538	0.9126	3.8552	3.88476
'AC084740.1	-0.630885	-0.820514	-1.45536	-0.656888	-1.53158	-1.06667	-0.81712	-0.467562	0.0114737	-0.00692107	-2.21248	-0.425409	-3.30455	-0.167508	0.71074	-2.19909	-0.44096	0.780869	-0.398041	-0.865173	-0.748539	-0.381853	-0.890841	-1.58837	-1.89821	0.423514	-0.849803	1.28767	-0.74217	0.324209	-1.77942	-0.226079	-1.1374	-4.20762
'AC084741.1	-1.46764	0.349405	-1.72416	-0.175863	-0.328292	-0.849917	-0.883398	-2.0811	0.77503	1.13362	-1.84815	-0.20441	-3.29038	-0.139991	-0.384329	-1.99231	-0.0551419	0.541641	-1.10564	-0.29542	-0.957864	-0.393819	-1.07467	-1.42194	-1.47796	0.41871	-0.181942	0.451499	-0.399383	-1.65573	-0.646077	-0.12022	-1.13276	-3.93739
'AC084752.1	-1.13151	-0.383534	-1.38383	-0.045412	-0.845055	-1.09133	-0.837852	-0.625663	-0.123747	0.373144	-1.50821	-0.322627	-3.31516	-0.171684	0.930473	-2.56599	0.106979	0.544638	-1.28901	-0.302166	-0.754122	-0.365906	-1.69654	-1.5265	-2.89855	0.577176	-0.2156	1.09068	-0.746806	0.298174	-1.56568	-0.442402	-1.1374	-4.06838
'AC084754.1	-0.901324	0.0721742	0.653206	0.00969163	1.30586	2.31641	-0.31429	-1.18148	0.568215	-1.41182	-1.68995	2.17415	0.666746	-2.01093	-0.0593574	0.185453	2.13082	-0.464827	2.70031	0.200573	0.823669	0.66664	0.132307	0.593199	1.00253	0.589073	-0.118227	0.4687	0.0715151	3.21571	0.274486	2.04533	0.559385	2.65886
'AC084756.1	0.0112206	0.993479	0.911916	0.451646	1.33793	3.34891	0.926174	-0.153179	0.0751897	0.582585	0.938224	-0.457933	-0.822574	1.27893	-0.758349	-3.508	-0.00601034	-0.345314	0.217003	0.444716	0.882488	1.30464	-2.05584	-0.624395	-1.96065	0.23765	1.75794	-1.27967	-3.61179	0.83758	-2.56216	1.44174	1.60203	0.249993
'AC084757.1	0.0104164	0.929474	0.439963	0.337984	1.33793	3.17553	1.09112	-0.206549	-0.0234504	0.575447	1.64164	-0.816559	-0.831327	1.28166	-1.18847	-3.54252	-0.462633	-0.178897	0.086696	1.13505	0.662393	1.25057	-1.82611	-0.617544	-2.41606	-0.907195	1.64554	-1.27676	-3.60937	1.10326	-3.32937	1.55936	1.60203	-0.237925
'AC084757.2	0.0104164	0.929474	0.448016	0.337984	1.33793	3.17553	1.09112	-0.206549	-0.0234504	0.575447	1.64164	-0.816559	-0.831327	1.28166	-1.18847	-3.54252	-0.462633	-0.178897	0.086696	1.13505	0.662393	1.29901	-1.82611	-0.617544	-2.41606	-0.907195	1.64554	-1.27676	-3.60937	1.10326	-3.32937	1.33727	1.60203	-0.26675
'AC084757.3	0.0104164	0.985124	0.445338	0.337984	1.33793	3.17553	1.09112	0.0431181	-0.0515611	0.51363	0.795955	-0.817352	-0.831327	1.28166	-1.18847	-3.54252	-0.462633	-0.174843	0.0505839	1.1672	0.662393	1.23562	-1.82611	-0.617544	-2.57667	-0.468759	1.64554	-1.27676	-3.60937	1.10326	-3.37085	0.987791	1.60203	-0.407786
'AC084757.4	0.0104164	0.985124	0.429344	0.337984	1.33793	3.17553	1.09112	0.0431181	-0.0234504	0.51363	0.795955	-0.816559	-0.831327	1.28166	-1.18847	-3.54252	-0.462633	-0.174843	0.152866	1.15762	0.662393	1.25057	-1.82611	-0.617544	-2.57667	-0.468759	1.64554	-1.27676	-3.60937	1.10326	-3.37085	0.987791	1.60203	-0.386801
'AC084759.1	-0.378311	0.67291	-1.39011	0.348565	1.33844	3.40833	0.744926	0.27012	0.349009	0.397366	0.643063	-0.653868	-0.823793	1.26586	-0.695523	-4.38103	0.134217	-0.152429	0.72578	0.478694	0.373351	1.30425	-1.07035	0.0218664	-1.52016	-0.0882982	1.03911	-1.41115	-3.60786	0.839358	-2.73918	1.44373	1.60203	-0.263046
'AC084759.2	-0.378311	0.615031	-1.31059	0.348476	1.33844	3.25015	0.744926	0.219819	0.506947	0.397366	1.55457	-0.469056	-0.835153	1.26586	-0.695523	-4.64535	0.0673603	-0.152429	0.818904	0.506272	0.368692	1.30038	-0.546859	0.0218664	-1.92859	0.0235091	1.01894	-1.40373	-3.62427	1.12334	-2.73918	1.44373	1.60203	-0.0334985
'AC084759.3	-0.378311	0.615136	-1.30328	0.348476	1.33844	3.25037	0.744926	0.219819	0.355768	0.397366	1.55457	-0.469056	-0.835153	1.26586	-0.695523	-4.69202	0.0673603	-0.152429	0.72578	0.506272	0.368692	1.30038	-0.546859	0.0218664	-1.92859	0.0216437	0.92279	-1.40373	-3.24479	1.15759	-2.73918	1.44373	1.60203	-0.0278622
'AC084768.1	-0.264297	0.818948	0.27105	-3.27632	-0.893541	0.521344	-2.65517	-1.38167	0.769627	-3.17944	0.476874	-0.790271	-1.04057	0.227852	0.0796452	0.518699	-0.240186	-0.0150202	2.07797	0.991927	0.323021	-0.971728	-3.18471	-0.639756	0.0735616	-1.22559	-1.11373	-0.678371	0.604964	1.3641	0.0921671	0.575224	-1.07361	-2.23464
'AC084768.2	-0.264297	0.818948	0.27105	-3.27632	-0.893541	0.521344	-2.65517	-1.38167	0.769627	-3.17944	0.476874	-0.790271	-1.04057	0.227852	0.0796452	0.518699	-0.240186	-0.0150202	2.07797	0.991927	0.323021	-0.971728	-3.18471	-0.639756	0.0735616	-1.22559	-1.11373	-0.678371	0.604964	1.3641	0.0921671	0.575224	-1.07361	-2.23464
'AC084781.1	-0.15358	-0.101864	-2.35934	-0.141314	1.32479	2.57549	0.149389	0.141265	0.352078	0.333835	-1.57906	-1.01812	-2.09199	1.25768	-0.598671	-4.01954	0.0031831	0.421069	0.540023	0.230818	0.060271	1.32	-3.23927	0.141059	-2.66205	-0.435186	0.403116	-1.35197	-3.60562	1.07734	-1.8495	2.37557	1.60203	-1.89711
'AC084781.2	-0.15358	-0.098452	-2.35934	-0.141314	1.32479	2.57549	0.149389	0.141265	0.352078	0.333835	-1.57906	-1.01812	-2.09199	1.25768	-0.598671	-4.01954	0.0031831	0.421069	0.540023	0.230818	0.060271	1.32	-3.23927	0.141059	-2.66205	-0.435186	0.403116	-1.35197	-3.60562	1.07734	-1.8495	2.37557	1.60203	-1.89651
'AC084782.1	-0.218848	1.21521	-1.72404	0.281524	1.32479	3.03788	0.739868	0.507161	0.460954	0.797126	1.49571	-1.01438	-2.09467	1.25768	-0.597672	-4.68425	0.233961	0.404032	0.542054	0.910363	0.46543	1.35264	-1.57092	0.0850866	-1.85836	0.251309	1.51625	-1.3444	-3.6063	1.06578	-1.96912	1.66164	1.60203	0.0914792
'AC084782.2	-0.218848	1.21521	-1.72404	0.281524	1.32479	3.03788	0.739868	0.507161	0.460954	0.797126	1.49571	-1.01438	-2.09467	1.25768	-0.597672	-4.68425	0.233961	0.404032	0.542054	0.910363	0.46543	1.35264	-1.57092	0.0850866	-1.85836	0.251309	1.51625	-1.3444	-3.6063	1.06578	-1.96912	1.66164	1.60203	0.0914792
'AC084782.3	-0.218848	1.21521	-2.0062	0.281524	1.32479	3.07579	0.739868	0.373262	0.618484	0.797126	2.02707	-0.990348	-2.09467	1.25768	-0.638841	-4.73434	0.233961	0.588416	0.542054	0.943589	0.46543	1.35264	-1.57092	0.0850866	-1.85836	0.251309	1.32978	-1.3444	-3.6063	1.06578	-1.94162	1.66164	1.60203	0.144078
'AC084783.1	-0.218848	1.21521	-1.46017	0.282905	1.32479	3.07698	0.739868	0.376266	0.462103	0.794287	1.49571	-1.01438	-0.834939	1.25768	-0.597672	-4.68425	0.281464	0.299763	0.542054	0.859415	0.353939	1.32232	-1.68804	0.0853603	-1.95412	0.225744	1.51625	-1.34573	-3.6063	1.06578	-2.02459	1.66612	1.60203	0.246668
'AC084809.1	-0.278897	0.337912	-0.343258	0.856051	1.19271	-1.73096	0.729613	-1.3865	-0.0804907	0.0488485	0.580151	1.94737	1.29101	-1.34016	-3.22889	-0.0378859	0.328826	0.338106	1.25431	1.4979	-1.05813	-0.5123	-0.625939	-1.92337	0.139426	-0.914191	0.772599	0.498214	0.281563	1.47525	1.0336	-0.00573289	0.379826	0.264001
'AC084809.2	-0.278897	0.337912	-0.343258	0.856051	1.19271	-1.73096	0.729613	-1.3865	-0.0804907	0.0488485	0.580151	1.94737	1.29101	-1.34016	-3.22889	-0.0378859	0.328826	0.338106	1.25431	1.4979	-1.05813	-0.5123	-0.625939	-1.92337	0.139426	-0.914191	0.772599	0.498214	0.281563	1.47525	1.0336	-0.00573289	0.379826	0.264001
'AC084816.1	-0.155874	0.659627	0.674977	0.291294	0.646737	1.96855	0.0897266	0.810566	0.516922	-1.60295	-2.3851	2.20817	0.666433	-2.47703	0.339976	-0.675851	2.10551	0.617687	1.52533	1.40515	0.275739	0.666123	-0.286791	-0.439219	0.474874	1.31602	0.0346509	0.70156	0.0735658	2.65541	-0.35118	1.44128	0.547395	2.49615
'AC084819.1	-0.155874	0.510743	0.695603	0.291294	0.646737	2.23647	0.0897266	0.810566	0.504496	-1.60295	-2.3851	2.20817	0.666433	-2.47703	0.0526995	-0.412115	2.11672	0.617687	1.79688	1.28087	0.275739	0.666123	-0.352719	-0.456077	0.622228	1.31602	0.379571	0.70156	0.0735658	2.65541	-0.35118	1.44128	0.547395	2.61307
'AC084824.1	-0.778256	0.292876	0.7388	0.310431	1.29443	2.53058	0.642939	-0.0522132	0.800929	-1.04911	-1.62401	2.10666	1.0234	-0.368415	0.0574156	-0.303092	1.79015	0.246118	2.37158	-0.797732	0.469105	0.646125	0.547973	0.554866	1.31915	0.743802	-0.796113	0.669513	0.0666603	3.20952	0.140298	-0.10305	0.553621	3.0037
'AC084824.2	-0.778256	0.292876	0.659701	0.310431	1.29443	2.53058	0.642939	-0.32883	0.800929	-1.04458	-1.62401	2.10666	1.0234	-0.368415	0.0574156	-0.303092	1.82564	0.246118	2.37158	-0.878014	0.469105	0.646125	0.547973	0.554866	1.31915	0.743802	-0.721842	0.669513	0.0666603	3.20952	0.140298	-0.10305	0.553621	2.9477
'AC084824.3	-0.778256	0.292876	0.791269	0.310431	1.29443	2.53058	0.642939	-0.0522132	0.800929	-1.04911	-1.62401	2.10666	1.0234	-0.368415	0.0574156	-0.303092	1.9155	0.246118	2.37158	-0.797732	0.469105	0.646125	0.547973	0.554866	1.31915	0.743802	-0.778556	0.669513	0.0666603	3.20952	0.140298	-0.10305	0.553621	3.03771
'AC084824.4	-0.778256	0.292876	0.791269	0.310431	1.29443	2.53058	0.642939	-0.0522132	0.800929	-1.04911	-1.62401	2.10666	1.0234	-0.368415	0.0574156	-0.493789	1.9155	-0.383517	2.37158	-0.797732	0.469105	0.646125	0.547973	0.554866	1.31915	0.743802	-0.770966	0.585284	0.0666603	3.20952	0.0921703	-0.10305	0.553621	2.87319
'AC084824.5	-0.778256	0.292876	0.7388	0.310431	1.29443	2.53058	0.642939	-0.0522132	0.800929	-1.04911	-1.62401	2.10666	1.0234	-0.368415	0.0574156	-0.303092	1.79015	0.246118	2.37158	-0.797732	0.469105	0.646125	0.547973	0.554866	1.31915	0.743802	-0.796113	0.669513	0.0666603	3.20952	0.140298	-0.10305	0.553621	3.0037
'AC084834.1	0.267795	-0.0692866	0.0778236	0.605608	-1.79372	0.788101	-2.19992	0.157273	-0.679138	-0.331274	0.303402	2.1079	3.09524	0.91023	-1.1321	-0.879719	0.743432	0.198023	-0.0791085	-0.165903	0.428536	-0.0648928	-0.0291515	1.03304	3.56203	0.594824	1.0155	0.792172	0.628954	1.27593	1.85295	0.172357	4.3355	3.05026
'AC084838.1	-0.114355	1.31612	0.0402208	-2.84027	-0.815806	-0.275363	-2.64195	-0.794374	0.69706	-3.34922	0.533506	-0.822253	-0.71437	0.212481	0.0382826	0.627254	-0.982054	-0.485675	2.17998	-0.520677	0.234096	-0.827169	-1.69112	-0.300512	-1.55795	-0.965812	0.5922	-0.726147	0.587868	0.975242	0.506172	0.290572	-1.05509	-2.20192
'AC084851.1	2.47601	0.420875	-0.553913	0.591377	-0.485548	-0.454011	-0.332733	-0.662073	0.683866	-0.672847	1.37483	-0.942019	-0.397587	0.51207	-1.69823	1.24186	0.594973	-0.293654	0.654298	-1.19335	0.80957	1.86481	1.12004	-0.47371	-0.612904	-0.197019	-0.212884	1.05981	-2.3141	-0.360345	-0.7402	-2.20855	-2.16041	-0.620011
'AC084851.2	2.47601	0.420771	-0.553913	0.591377	-0.485548	-0.454011	-0.332733	-0.662073	0.683866	-0.672847	1.37483	-0.942019	-0.397587	0.51207	-1.69823	1.27312	0.590535	-0.293654	0.654298	-1.19335	1.23689	1.86481	1.04332	-0.47371	-0.612904	-0.197019	-0.212884	1.05981	-2.3141	-0.360345	-0.7402	-2.20855	-2.16041	-0.554329
'AC084851.3	2.47601	0.441521	-0.553913	0.591377	-0.485548	-0.454011	-0.332733	-0.662073	0.683866	-0.672847	1.37483	-0.942019	-0.397587	0.51207	-1.69823	1.21042	0.594973	-0.293654	0.654298	-1.19335	0.80957	1.86481	1.12004	-0.47371	-0.612904	-0.197019	-0.212884	1.05981	-2.3141	-0.360345	-0.7402	-2.20855	-2.16041	-0.621891
'AC084851.4	2.47601	0.75044	-0.552684	0.547638	-0.485548	-0.844088	-0.332733	-0.94138	0.683866	-0.672847	1.37483	-0.942019	-0.397587	0.51207	-1.69823	1.21042	0.594973	-0.341646	0.654298	-1.19335	0.80957	1.86481	1.12004	-0.47371	-0.612904	-0.197019	-0.212884	1.05981	-2.3141	-0.360345	-0.7402	-2.20855	-2.16041	-0.700395
'AC084855.1	-0.529411	0.148288	-0.847561	-1.13306	1.83311	0.912249	0.711793	2.19882	1.41227	1.80814	0.305137	-0.366977	-0.210201	1.40935	0.91085	-1.56156	0.868843	-1.29657	0.533211	-2.27281	0.797609	1.26418	0.964712	-0.151322	-0.524721	0.551735	0.854166	-0.972578	-3.70976	1.63347	-0.0611057	-0.816018	1.62129	1.09417
'AC084855.2	-0.529411	0.148288	-0.847561	-1.13306	1.83311	0.912249	0.711793	2.19882	1.41227	1.80814	0.305137	-0.366977	-0.210201	1.40935	0.91085	-1.56156	0.868843	-1.34404	0.533211	-2.27281	0.797609	1.26418	0.964712	-0.151322	-0.524721	0.551735	0.854166	-0.972578	-3.70976	1.63347	-0.0611057	-0.816018	1.62129	1.08591
'AC084864.1	-2.43649	-0.175211	0.836933	0.0150661	1.69461	0.795106	0.351472	-0.753029	-0.323005	-1.68276	2.35821	0.070135	-0.359835	-1.42318	4.08624	0.487717	-0.754393	-0.600616	0.806447	-0.565647	0.341458	-0.0217378	1.50733	-1.21919	-2.05385	0.402907	-1.23611	-1.6426	0.788659	-0.737875	1.18533	1.40212	3.3856	0.788535
'AC084864.2	-2.43098	-0.175211	0.836933	0.1947	1.69461	0.795106	0.351472	-0.753029	-0.323005	-1.68276	2.35821	0.070135	-0.359835	-1.42318	4.08624	0.487717	-0.754393	-0.600616	0.806447	-0.685201	0.341458	-0.0217378	1.50733	-1.21919	-1.98019	0.402907	-1.2413	-1.6426	0.788659	-0.737875	1.18533	1.40212	3.3856	0.811875
'AC084866.1	-1.28503	-0.00715392	-1.97216	-1.08985	-1.06827	-0.957688	-0.352842	-1.73316	1.39825	-0.10027	-2.19527	-0.324037	-3.42734	-0.157989	0.791194	-2.19202	0.0993792	0.802252	-0.774602	-1.18679	-0.619503	-0.4074	-0.890187	-1.32171	-1.94684	0.450934	-0.867385	1.13505	-0.760962	0.277444	-1.74821	-0.0685931	-1.13759	-4.11491
'AC084866.2	-1.28503	-0.00715392	-1.97434	-1.08985	-1.06827	-0.957688	-0.352842	-1.73316	1.38257	-0.10027	-2.19527	-0.324037	-3.42734	-0.157989	0.915971	-2.1834	0.0801466	0.802252	-0.774602	-1.35458	-0.619503	-0.4074	-0.890187	-1.32171	-1.94684	0.387059	-0.849072	1.13505	-0.760962	0.277444	-1.82468	-0.0685931	-1.13759	-4.14859
'AC084871.1	-1.19486	0.525982	-1.80637	-0.302197	-0.271993	-0.817508	-1.50054	-1.05186	1.00972	1.21398	-2.19287	-0.332508	-2.68342	-0.182649	0.56232	-2.35353	-0.273295	0.453344	-1.17559	-0.21199	-1.1841	-0.397119	-1.80233	-1.50572	-1.65748	-0.30535	-0.484955	0.447484	-0.767544	-1.60584	-1.37737	-1.04989	-1.12859	-4.42238
'AC084871.2	-1.19486	0.525982	-1.80637	-0.302197	-0.271993	-0.817508	-1.50054	-1.05186	1.00972	1.21398	-2.19287	-0.332508	-2.68342	-0.182649	0.56232	-2.35353	-0.273295	0.453344	-1.17559	-0.21199	-1.1841	-0.397119	-1.80233	-1.50572	-1.65748	-0.30535	-0.484955	0.447484	-0.767544	-1.60584	-1.37737	-1.04989	-1.12859	-4.42238
'AC084871.3	-1.19486	0.525982	-1.80637	-0.302197	-0.271993	-0.817508	-1.50054	-1.05186	1.00972	1.21398	-2.19287	-0.332508	-2.68342	-0.182649	0.56232	-2.35353	-0.273295	0.453344	-1.17559	-0.21199	-1.1841	-0.397119	-1.80233	-1.50572	-1.65748	-0.30535	-0.484955	0.447484	-0.767544	-1.60584	-1.37737	-1.04989	-1.12859	-4.42238
'AC084876.1	0.237384	-0.391649	0.413477	-0.85682	1.25968	1.15276	0.274579	0.192886	0.852716	-0.610897	-0.799896	1.5924	0.698931	0.677164	0.930748	0.149962	1.24428	0.148869	2.98532	0.239036	-0.603486	0.369745	0.210026	2.36976	0.399279	1.77361	0.17622	-0.545547	-0.0946145	3.43885	-0.717125	-2.12221	0.301769	2.67161
'AC084876.2	0.239589	-0.306889	0.454073	-0.85682	1.25968	1.15276	0.274579	0.192886	0.895057	-0.610897	-0.799896	1.5924	0.698931	0.677164	0.930748	-0.352886	1.24434	0.148869	2.98532	0.315054	-0.603486	0.366429	0.210026	2.36976	0.280289	1.81334	-0.15298	-0.545547	-0.0946145	3.43885	-0.717125	-2.12221	0.301769	2.55521
'AC084878.1	-0.782761	-0.824357	0.0530738	0.595861	0.418433	1.31295	-0.494828	0.573313	1.68553	-0.286206	-0.466715	1.1735	0.649108	-0.269468	-0.269491	1.65886	0.253766	-0.403935	0.330272	-0.49794	-0.244214	0.803039	0.815885	0.996771	-1.20978	0.319569	-0.318128	-0.0242831	0.0455004	3.39703	0.622003	-0.250865	0.356977	1.69177
'AC084879.1	-0.514296	-0.0925409	0.543203	-1.55851	1.17398	0.718208	-0.940674	1.12621	0.922559	-0.739302	-0.908544	1.80955	0.574112	0.900766	-0.218654	-0.317084	1.61809	0.821036	1.91882	0.689484	-0.760599	0.441806	2.68972	1.82448	0.0390482	0.828331	0.0461556	-0.554617	-0.100328	3.3994	-1.08492	-2.91646	0.22054	2.01912
'AC084879.2	-0.514296	-0.0925409	0.521152	-1.55851	1.17398	0.76002	-0.940674	0.97779	0.983577	-0.739302	-0.908544	1.80791	0.574112	0.900766	-0.218654	-0.319581	1.7149	0.821036	1.91882	0.592496	-0.760599	0.305578	2.68961	1.82448	-0.18196	0.630321	0.0461556	-0.554617	-0.100328	3.3994	-1.11076	-2.91625	0.22054	1.90546
'AC084880.1	-0.870569	0.0511461	0.161998	-0.603671	1.27147	1.30226	0.336383	0.484926	1.77673	-0.765179	-0.799982	1.5919	0.578963	-0.330528	1.76764	0.739176	0.476008	0.122984	2.75723	0.697319	-0.456574	0.283921	0.387038	1.97661	1.11754	1.59839	0.580312	0.526193	-0.126822	4.13274	0.668941	-2.37579	0.161515	3.34581
'AC084880.2	-0.870569	0.0511461	0.161998	-0.603671	1.27147	1.30226	0.336383	0.484926	1.77673	-0.765179	-0.799982	1.5919	0.578963	-0.330528	1.76764	0.739176	0.476008	0.122984	2.75723	0.528978	-0.456574	0.283921	0.387038	1.97661	1.07564	1.59839	0.580312	0.526193	-0.126822	3.48657	0.651152	-2.37579	0.161515	3.19363
'AC084880.3	-0.870569	0.0511461	0.161998	-0.603671	1.27147	1.30226	0.336383	0.484926	1.77673	-0.765179	-0.799982	1.5919	0.578963	-0.330528	1.76764	0.739176	0.476008	0.122984	2.75723	0.697319	-0.456574	0.283921	0.387038	1.97661	1.73299	1.59839	0.582085	0.526193	-0.126822	4.13274	0.668941	-2.37579	0.161515	3.45325
'AC084880.4	-0.870569	0.0828295	0.176701	-0.603671	1.27147	1.30226	0.336383	0.484926	2.27319	-0.765179	-0.799982	1.5919	0.578963	-0.330528	1.76764	0.739176	0.476008	0.122984	2.75723	0.697319	-0.456574	0.283921	0.387038	1.97661	1.73299	1.56732	0.582085	0.526193	-0.126822	4.13274	0.668941	-2.37579	0.161515	3.54234
'AC084882.1	0.0122822	1.15377	0.0603426	0.354663	0.573567	2.85616	1.09675	0.0972985	-0.21079	0.284931	-0.559441	-0.801088	-0.829562	1.27314	-1.17587	-3.4506	-0.323572	-0.35184	0.146414	1.4515	1.07774	1.33219	-1.83097	-0.615914	-2.56966	-0.451568	1.73012	-1.29876	-3.60923	1.11785	-2.85666	1.14722	1.60151	-0.621123
'AC087045.1	0.0140999	1.6944	-0.618918	1.38143	-0.980381	-0.0599068	-0.0608999	-1.22568	0.134046	1.16679	0.333242	2.15282	3.8127	1.13622	-1.17189	0.479782	-0.343774	0.207772	0.34646	0.582004	1.63463	-1.0314	1.77985	0.705322	2.20836	0.314244	-1.20459	-1.602	2.22859	2.5137	0.792932	1.40479	3.10511	3.80009
'AC087045.2	0.0140999	1.6944	-0.567338	1.65494	-0.980381	-0.0599068	-0.0608999	-1.05897	0.134046	1.16679	0.333242	2.15595	3.80956	1.13622	-1.16979	0.479782	-0.268471	0.200448	0.34646	0.621559	0.786422	-1.0314	1.60233	0.712983	2.2559	0.314244	-1.20459	-1.602	2.22859	2.5137	0.792932	1.45616	3.10511	3.74478
'AC087045.3	0.0140999	1.6944	-0.710484	1.38986	-0.980381	-0.147918	-0.0608999	-1.05897	0.026821	1.16679	0.333242	2.15595	3.81239	1.13622	-1.16979	0.479782	-0.268471	-0.0442023	0.34646	0.621559	0.786422	-1.0314	1.77676	0.712983	2.23681	0.314244	-1.09393	-1.602	2.22859	2.5137	0.669007	1.45616	3.10511	3.62237
'AC087071.1	-2.43042	-0.0753875	0.264646	0.0284459	1.69461	0.795106	0.351472	-1.05222	-0.277678	-1.56805	2.35821	-0.326591	-0.335966	-1.4446	4.32207	0.462841	-0.850341	-0.689287	0.806447	-0.645254	0.172104	-0.0694444	1.56713	-1.21919	-2.29242	0.527179	-1.07232	-1.6426	0.788651	-0.737875	0.517957	1.25576	3.3856	0.447135
'AC087071.2	-2.43042	-0.0753875	0.17569	0.0284459	1.69461	0.795106	0.351472	-0.935671	-0.277678	-1.56805	2.35821	-0.322497	-0.335966	-1.4446	4.26004	0.462841	-0.850341	-0.689287	0.806447	-0.590873	0.172104	-0.0694444	1.56713	-1.21919	-2.29242	0.527179	-1.07232	-1.6426	0.788651	-0.737875	0.63211	0.674697	3.3856	0.370039
'AC087072.1	-1.30749	1.00167	2.0743	1.5706	0.413807	0.65874	-0.403721	-0.24973	0.768554	1.27383	0.893768	0.380327	0.410493	-1.48157	5.30874	0.0723069	1.64445	-0.22753	1.71001	-0.679023	-1.86205	0.22832	0.96199	-0.941452	-0.753708	-0.532082	0.97909	-0.612243	1.05926	0.0334618	0.0305501	-0.507132	2.027	2.42726
'AC087072.2	-1.30749	1.02065	2.17454	1.55515	0.413807	0.444821	-0.403721	-0.313645	0.779569	1.27383	0.893768	0.380327	0.6225	-1.48157	5.30874	0.167555	1.64445	-0.279697	1.71001	-1.03731	-1.86205	0.22832	1.01207	-0.941452	-0.719688	-0.532082	0.855642	-0.612243	1.05926	0.0334618	0.0305501	-0.218989	2.027	2.42422
'AC087163.1	-0.465918	1.74004	-2.42524	-0.887092	1.70425	0.977136	0.396202	-0.97021	0.2945	-0.623417	0.565725	1.05381	-2.48207	-2.22296	-1.78575	-0.685464	-0.713226	0.591392	-1.14922	-0.607235	-1.86685	1.02608	1.38233	-1.0486	-1.07722	0.375157	-0.150127	1.37047	-1.86614	0.263051	-0.821186	0.0401285	0.885113	-1.59847
'AC087163.2	-0.465918	1.65191	-2.54762	-0.909713	1.70425	0.967518	0.396202	-0.97021	0.323678	-0.753797	0.565725	1.05381	-2.48207	-2.22296	-1.78575	-0.226965	-0.494086	0.671877	-1.14922	-0.597129	-1.86685	1.02608	1.38233	-1.04995	-1.08642	0.304701	-0.150127	1.37047	-1.86614	0.245565	-0.836725	0.0401285	0.885113	-1.54447
'AC087163.3	-0.465918	1.5204	-2.56822	-0.909713	1.70425	0.967518	0.396202	-0.97021	0.323678	-0.753797	0.537055	1.05381	-2.48207	-2.22296	-1.78575	-0.0191091	-1.4737	0.583991	-1.14922	-0.651611	-1.86685	1.02608	1.34731	-1.04878	-0.979591	0.259688	-0.243961	1.37047	-1.86614	0.245565	-0.836363	0.0401285	0.885113	-1.74647
'AC087164.1	-0.925903	1.40658	-2.8048	-0.671341	1.70165	0.921126	0.397648	-0.80223	0.325262	-0.753797	0.557613	1.09617	-2.48207	-2.22118	-1.78575	-0.492585	-0.610028	0.821435	-0.980505	-0.745211	-1.62741	1.00827	1.34489	-1.04878	-1.09328	0.329382	-0.0758572	1.37047	-1.86614	0.245565	-0.612739	0.234728	0.885113	-1.55864
'AC087164.2	-0.465918	1.40658	-2.7473	-0.671341	1.50605	0.921126	0.397648	-0.820483	0.322778	-0.753797	0.557613	1.09617	-2.48207	-2.22118	-1.78575	-0.475138	-0.566005	0.891851	-1.14922	-0.745211	-1.62741	1.02922	1.34489	-1.04878	-1.00114	0.329382	-0.0758572	1.37047	-1.86614	0.245565	-0.631637	0.234728	0.885113	-1.49623
'AC087175.1	-1.23924	0.278502	0.721764	1.28214	-0.280123	0.548743	0.0201772	-0.449942	2.66865	1.10913	0.892902	0.451608	0.461586	-1.33216	4.94366	-0.366739	2.1448	-0.763978	1.4745	-0.489509	-2.01005	0.315297	0.545589	-0.307394	0.500956	-0.120496	0.705195	-1.06804	1.06313	-0.0186285	1.37267	-0.354494	2.02316	2.56301
'AC087190.1	-2.47444	1.07663	-0.70493	-1.40302	0.226201	-3.51405	0.323392	0.044467	-1.36016	0.413743	-3.03783	-1.09032	0.232334	-0.522421	-1.13613	-1.82687	0.552918	0.332028	0.257196	-0.196054	2.50647	-2.2325	1.94849	-0.43889	-1.46315	0.532589	0.049009	-0.480498	1.23038	0.764875	-1.3314	0.708618	-0.265535	-2.13748
'AC087190.2	-2.47444	1.07663	-0.70493	-1.40302	0.226201	-3.51405	0.323392	0.044467	-1.36016	0.413743	-3.03783	-1.09032	0.232334	-0.522421	-1.13613	-1.82687	0.552918	0.332028	0.257196	-0.196054	2.50647	-2.2325	1.94849	-0.43889	-1.46315	0.532589	0.049009	-0.480498	1.23038	0.764875	-1.3314	0.708618	-0.265535	-2.13748
'AC087190.3	-2.47444	1.07663	-0.70493	-1.40302	0.226201	-3.51405	0.323392	0.044467	-1.36016	0.413743	-3.03783	-1.09032	0.232334	-0.522421	-1.13613	-1.82687	0.552918	0.332028	0.257196	-0.196054	2.50647	-2.2325	1.94849	-0.43889	-1.46315	0.532589	0.049009	-0.480498	1.23038	0.764875	-1.3314	0.708618	-0.265535	-2.13748
'AC087203.1	0.139712	0.916961	-0.136823	-2.99916	-0.837562	-0.492295	-2.63563	-1.00071	0.853733	-3.28371	0.476759	-0.881373	-0.708387	0.224109	-0.332929	0.830036	-1.16093	-0.320237	2.3568	-0.695896	0.822153	-0.83827	-2.4989	-0.482555	-0.104825	-0.822886	0.636181	-0.994481	0.601214	0.980995	0.502037	1.26062	-1.05254	-2.03302
'AC087203.2	0.139712	0.916961	-0.136823	-2.99916	-0.837562	-0.492295	-2.63563	-1.00071	0.853733	-3.28371	0.476759	-0.881373	-0.708387	0.224109	-0.332929	0.830036	-1.16093	-0.320237	2.3568	-0.695896	0.822153	-0.83827	-2.4989	-0.482555	-0.104825	-0.822886	0.636181	-0.994481	0.601214	0.980995	0.502037	1.26062	-1.05254	-2.03302
'AC087203.3	0.139712	0.916961	-0.136823	-2.99916	-0.837562	-0.492295	-2.63563	-1.00071	0.853733	-3.28371	0.476759	-0.881373	-0.708387	0.224109	-0.332929	0.830036	-1.16093	-0.320237	2.3568	-0.695896	0.822153	-0.83827	-2.4989	-0.482555	-0.104825	-0.822886	0.636181	-0.994481	0.601214	0.980995	0.502037	1.26062	-1.05254	-2.03302
'AC087235.1	-0.155874	0.522978	0.474826	0.318783	0.331225	2.46155	-0.228171	0.8923	0.371106	-1.80808	-2.3851	2.20817	0.666433	-2.47703	0.245653	-0.311762	2.29679	0.459018	1.79688	1.42644	0.493284	0.785343	-0.0866091	-0.589657	0.648963	1.6125	-0.140311	0.701504	0.0735658	2.65541	-0.506132	1.44128	0.547395	2.56637
'AC087235.2	-0.155874	0.522978	0.474826	0.318783	0.331225	2.46155	-0.228171	0.8923	0.371106	-1.80808	-2.3851	2.20817	0.666433	-2.47703	0.245653	-0.311762	2.29679	0.459018	1.79688	1.42644	0.493284	0.785343	0.255093	-0.589657	0.648963	1.6125	-0.140311	0.701504	0.0735658	2.65541	-0.506132	1.44128	0.547395	2.62585
'AC087239.1	-0.729334	0.711699	1.23757	0.11887	0.764673	2.12274	-0.391062	-0.0961496	0.814707	-2.07423	-2.3997	2.20083	0.646617	-2.07165	0.187642	-0.425483	2.58787	1.05677	2.75434	1.36602	0.630103	0.672546	-0.417454	-0.033326	1.31122	2.71166	1.05953	0.584801	0.0688771	3.22076	-0.30404	1.95413	0.557824	3.55107
'AC087241.1	-0.155874	0.72031	0.286207	0.435509	0.646737	1.96847	0.0952933	0.701643	0.648122	-1.59235	-2.3851	2.20817	0.666433	-2.47703	0.264182	-0.650165	2.05985	0.542696	1.79771	1.53748	0.420292	0.666123	0.36033	-0.377936	0.671023	1.67074	0.227794	0.872961	0.0735658	2.65541	-0.285455	1.44128	0.547395	2.83082
'AC087241.2	-0.155874	0.672365	0.286207	0.278676	0.646737	2.02321	0.0952933	0.701643	0.648122	-1.59235	-2.3851	2.20817	0.666433	-2.47703	0.264182	-0.650165	2.05985	0.542696	1.52533	1.5997	0.420292	0.666123	0.36033	-0.377936	0.703728	1.67074	0.217861	0.872961	0.0735658	2.65541	-0.28439	1.44128	0.547395	2.77227
'AC087242.1	-0.320902	0.67216	0.165102	0.551142	-1.05967	1.77413	-0.206818	0.151991	0.748095	-1.54491	-2.38554	1.85295	0.668683	-3.15943	0.770969	-0.993571	1.40212	0.0733912	0.841046	1.23495	0.152685	0.664297	0.0134064	1.03432	0.153351	1.91773	-0.116572	1.09525	0.0641581	2.64817	0.827669	1.44063	0.561466	2.0354
'AC087257.1	-0.889535	-0.0290551	1.05737	0.107231	0.757081	1.55575	-0.336994	-0.972989	0.577792	-1.56052	-1.68995	1.57603	0.66184	-2.05299	-0.177825	0.316937	1.7224	-0.411368	2.70399	0.517398	1.30152	0.666725	-0.482038	0.447438	1.16212	0.847418	-0.315056	0.693719	0.0700485	3.21571	-0.18318	2.41127	0.557824	2.40682
'AC087257.2	-0.889535	-0.0290551	0.673549	0.107231	0.757081	1.55575	-0.979261	-0.972989	0.577792	-1.67946	-1.68995	1.431	0.66184	-2.05299	-0.0769604	0.556344	1.76406	-0.403121	2.70399	0.661328	1.30152	0.666725	-0.482038	0.447438	1.16212	1.16823	-0.34586	0.693719	0.0700485	3.21571	-0.106724	2.41127	0.557824	2.33902
'AC087258.1	-0.155874	0.750179	0.471769	0.318366	0.325582	2.44775	-0.228241	0.8923	0.360865	-1.81448	-2.3851	2.20817	0.666433	-2.47703	0.249568	-0.411468	2.34156	0.459656	1.79688	1.55534	0.493519	0.785343	0.201089	-0.48516	0.650662	1.60692	-0.140311	0.70156	0.0735658	2.65541	-0.361284	1.44128	0.547395	2.70555
'AC087260.1	-0.219351	0.510432	0.487023	0.101655	0.331225	2.29463	-0.391062	0.623058	0.662453	-1.73674	-2.3997	2.20817	0.44132	-2.47703	0.324469	0.599405	1.77313	0.222755	2.72935	1.56945	0.620999	0.816818	-1.03529	-0.84949	1.17321	1.60857	0.431614	0.527106	0.0735658	2.65541	-0.507143	1.44128	0.547395	2.63879
'AC087269.1	0.0508057	0.37843	0.189918	-3.07166	-0.885388	-0.465773	-2.71233	-1.03023	0.745223	-2.93705	0.476874	-0.794637	-0.736831	0.227348	-0.858162	0.841237	-1.54142	-0.552354	2.49884	0.691499	0.440449	-0.971503	-1.85175	-0.591134	-0.323918	-1.10951	-0.363451	-0.64879	0.604709	0.984376	0.683189	1.15599	-1.0752	-2.18506
'AC087269.2	0.0508057	0.37843	0.197997	-3.07438	-0.885388	-0.482571	-2.71233	-1.07508	0.745507	-2.87965	0.476874	-0.798634	-0.736831	0.227348	-0.270476	0.841237	-1.54142	-0.55791	2.49884	0.691499	0.440449	-0.971503	-1.85175	-0.591134	-0.323918	-1.07678	-0.260366	-0.64879	0.607605	0.984376	0.709378	1.15599	-1.0752	-2.05547
'AC087269.3	0.0508057	0.584056	0.450438	-3.08166	-0.893541	-0.495045	-2.71233	-1.30949	0.747032	-2.95208	0.476874	-0.802409	-0.747917	0.227348	-0.264663	0.715003	-1.32153	-0.480352	2.49884	0.89434	0.440449	-0.971503	-1.90287	-0.591134	-0.330072	-1.1082	-0.337631	-0.64879	0.607605	0.984376	0.572113	1.15599	-1.0752	-2.02298
'AC087272.1	0.087188	-0.637745	0.361728	-0.11325	-1.82764	0.424171	-2.50245	0.608447	-0.509428	-0.454731	0.932868	2.00636	3.10159	0.852468	-0.691343	0.586973	0.992543	-0.807975	-0.0757595	-0.579527	2.30499	-0.0678565	-0.589358	0.0867617	3.60086	-0.588555	0.597723	-0.210853	0.621469	1.27851	2.23749	0.241766	4.34441	2.71768
'AC087273.1	-0.0614249	1.14102	-0.130788	-3.02456	-0.493531	-0.583523	-3.21415	-0.279092	0.985365	-3.12372	0.65051	-0.800919	-0.749351	0.214618	-0.113267	0.361227	-1.16979	-0.719427	2.63176	-0.511171	0.042156	-1.04192	-2.10543	-0.190326	-2.14836	-1.27561	0.784758	-0.804686	0.607653	0.977429	0.294445	1.08208	-1.07037	-2.40896
'AC087273.2	-0.0614249	1.14102	-0.0912743	-3.02456	-0.493531	-0.583523	-3.21415	-0.279092	0.985365	-3.06747	0.65051	-0.800919	-0.749351	0.214618	-0.113267	0.361227	-1.16979	-0.68989	2.63176	-0.511171	0.042156	-1.04192	-2.09996	-0.190326	-2.27109	-1.32931	0.784758	-0.804686	0.607653	0.977429	0.294445	1.08208	-1.07037	-2.41691
'AC087276.1	2.26378	-0.509971	-0.291141	-0.144179	0.0664236	0.315024	-0.300204	0.010154	1.12683	0.857517	1.60741	-0.943138	-1.16385	0.479113	-1.74104	1.35579	0.451725	-0.0929253	1.08606	-0.962324	2.00327	1.87409	0.575303	-0.218534	-0.0249671	-0.300184	0.197029	1.07327	-2.29008	-0.759644	-1.09021	-0.313607	-2.16041	0.354487
'AC087276.2	2.26378	-0.170716	-0.305233	-0.144179	0.0664236	0.315024	-0.300204	0.010154	1.11072	0.619454	1.60741	-0.94447	-1.16385	0.479113	-1.88819	1.35579	0.0463826	-0.0988524	1.08606	-0.978583	2.00327	1.87409	0.459688	-0.218534	-0.0249671	-0.463827	0.00308833	1.07327	-2.29008	-0.759644	-1.02459	-0.313607	-2.16041	0.195624
'AC087276.3	2.26378	-0.509971	-0.291141	-0.144179	0.0664236	0.315024	-0.300204	0.010154	1.12683	0.857517	1.60741	-0.943138	-1.16385	0.479113	-1.74104	1.35579	0.451725	-0.0929253	1.08606	-0.962324	2.00327	1.87409	0.575303	-0.218534	-0.0249671	-0.300184	0.197029	1.07327	-2.29008	-0.759644	-1.09021	-0.313607	-2.16041	0.354487
'AC087277.1	2.26345	0.83785	-0.928157	-0.340927	0.0117091	0.0544189	-0.294663	0.310122	1.51099	0.894944	1.56053	-1.31743	-1.09442	0.597657	-2.03394	0.0635663	-0.223922	0.83391	0.716676	-1.41143	2.36689	1.81922	0.106237	-0.38558	-0.677679	-0.709282	1.24077	0.728922	-2.32166	-0.277329	-1.86942	-0.301039	-2.16966	-0.0763634
'AC087277.2	2.26091	0.83918	-1.10724	-0.340927	0.0117091	0.0544189	-0.294663	0.298909	1.29097	0.754042	1.56053	-1.31743	-1.09442	0.597657	-2.03394	0.487857	-0.226388	0.814868	0.716676	-1.39397	2.36689	1.81922	-0.210447	-0.38558	-0.738052	-0.702219	1.18005	0.728922	-2.32153	-0.277329	-1.8668	-0.301039	-2.16966	-0.173872
'AC087280.1	1.06151	1.6706	-0.932371	-0.408263	-0.693394	-0.268557	-0.579935	0.384592	0.560656	-0.0934559	1.73256	-0.67901	-1.66772	0.288001	-2.31124	1.71393	0.597918	2.03757	0.0733866	-0.411131	2.08847	2.26105	-0.29599	-1.08163	-1.85907	-0.933075	-0.60497	0.765566	-2.32577	-0.401762	-1.72556	-1.18373	-1.92893	-0.896463
'AC087280.2	1.06151	1.6706	-0.932371	-0.408263	-0.693394	-0.268557	-0.579935	0.468047	0.560656	-0.0934559	1.73256	-0.67901	-1.66772	0.288001	-2.31124	1.71393	0.597918	2.03757	0.0733866	-0.411648	2.08847	2.26105	-0.266652	-1.08163	-1.85907	-0.885107	-0.60497	0.765566	-2.34227	-0.401762	-1.72556	-1.18373	-1.92893	-0.871441
'AC087283.1	-0.84172	2.40546	-0.543468	0.0719764	0.861933	2.21083	-0.0102089	-0.500477	-0.302287	-0.0595521	0.131807	-0.746261	-1.12112	1.24543	-1.01412	-4.12043	0.27598	-1.14251	-1.77434	0.398304	1.27457	1.13908	-2.39068	-0.00759221	-2.20076	-2.30029	0.556765	-1.0422	-3.36586	1.11747	-2.5608	2.1351	1.6141	-1.84625
'AC087284.1	-0.537961	-0.0838473	-0.0979419	-0.995902	1.85177	1.55193	0.716469	0.808306	1.3772	1.71662	-1.90782	0.218856	-0.21647	1.32357	0.833524	-2.445	0.619643	-1.18699	0.104511	-1.85727	1.40962	1.28034	-0.652928	0.315561	-0.57593	0.699963	-0.505812	-0.937417	-3.65713	1.61721	0.434819	-1.38315	1.60365	0.251021
'AC087286.1	-0.560698	0.50004	-0.0632416	-0.68581	1.82575	2.73849	0.71649	0.254825	1.2691	0.944667	-1.90782	0.144973	-1.29832	1.30247	1.02802	-2.8869	-0.347493	-1.41618	0.83369	-0.658516	0.927307	1.2588	-0.171616	-0.295832	-1.08721	0.154717	0.524381	-1.07221	-3.64852	1.61875	0.144804	-0.851645	1.60452	0.146193
'AC087286.2	-0.560698	0.50004	-0.0632416	-0.68581	1.82575	2.73849	0.71649	0.385986	1.2691	0.944667	-1.90782	0.144973	-1.29832	1.30247	1.02802	-2.8869	-0.347493	-1.41618	0.83369	-0.658516	0.927307	1.2588	-0.171616	-0.295832	-1.08721	0.154717	0.524381	-1.07221	-3.64852	1.61875	0.144804	-0.851645	1.60452	0.169025
'AC087286.3	-0.560698	0.50004	-0.0632416	-0.68581	1.82575	2.73849	0.71649	0.2856	1.10324	0.944667	-1.90782	0.144973	-1.29832	1.30247	1.02802	-2.24245	-0.188364	-1.32469	0.83369	-0.749293	0.927307	1.2588	-0.171616	-0.295832	-1.15735	0.154717	0.581742	-1.07221	-3.64852	1.61875	0.144804	-0.851645	1.60452	0.260459
'AC087286.4	-0.560698	0.425785	-0.381347	-0.748713	1.82575	2.73849	0.71649	-0.0239665	1.2691	0.98361	-1.90782	0.144973	-1.29832	1.30247	1.02802	-2.54447	-0.23052	-1.41618	0.83369	-0.618387	0.927307	1.2572	-0.170407	-0.295832	-0.873622	-0.04863	0.524381	-1.07221	-3.64852	1.61875	0.144804	-0.772453	1.60452	0.127645
'AC087289.1	0.66158	0.607088	-1.46828	-0.575287	1.72721	-1.06763	-1.09513	0.911522	0.924488	0.542985	1.20971	2.81572	2.40295	-0.806258	-0.233408	0.668497	-0.311852	0.159251	-1.45894	-0.785658	-2.34723	0.527587	-1.50953	-0.138683	0.495821	-0.433446	-0.222309	0.547197	0.255339	1.34021	1.32839	-1.28438	0.411997	0.66141
'AC087289.2	0.66158	0.475324	-1.3664	-0.531513	1.72721	-1.07855	-1.09513	0.911276	0.924488	0.207954	1.20971	2.81593	2.40175	-0.806258	-0.238173	0.718915	-0.126841	0.159251	-1.45894	-0.73825	-2.34723	0.527587	-1.51004	-0.0822104	0.720274	-0.433446	-0.138162	0.547197	0.255339	1.34021	1.24457	-1.28438	0.411997	0.700671
'AC087289.3	0.66158	0.475324	-1.3664	-0.531513	1.72721	-1.07855	-1.09513	0.911276	0.924488	0.207954	1.20971	2.81593	2.40175	-0.806258	-0.238173	0.718915	-0.126841	0.159251	-1.45894	-0.727219	-2.34723	0.527587	-1.51004	-0.0822104	0.720274	-0.433446	-0.138162	0.547197	0.255339	1.34021	1.18888	-1.28438	0.411997	0.692896
'AC087289.4	0.66158	0.499258	-1.47446	-0.119031	1.72721	-0.871466	-1.09513	0.911276	0.924488	0.201283	1.20971	2.81008	2.40175	-0.806258	-0.238173	0.718915	-0.126841	0.159251	-1.45894	-0.895448	-2.34723	0.527587	-2.37278	0.0310622	0.73297	-0.398171	-0.174302	0.547197	0.255339	1.34021	0.856688	-1.28438	0.411997	0.568406
'AC087289.5	0.66158	0.475324	-1.47462	-0.575287	1.72721	-1.07855	-1.09513	0.911276	0.924488	0.207954	1.20971	2.81593	2.40175	-0.806258	-0.238173	0.718915	-0.126841	0.159251	-1.45894	-0.829771	-2.34723	0.527587	-1.51004	-0.0822104	0.720274	-0.433446	-0.138162	0.547197	0.255339	1.34021	1.21196	-1.28438	0.411997	0.652603
'AC087292.1	-1.72849	-0.111703	-1.10961	-0.763924	2.102	0.63942	0.20436	-0.77362	0.305178	-1.58943	0.744184	0.543702	-3.12235	-1.32569	-1.89837	-0.989418	0.0764975	1.05543	-0.761118	-0.749538	-2.29572	1.33186	-0.306646	-0.503851	1.70253	0.826941	0.471315	0.51578	-1.59649	-0.787507	-2.56013	1.36113	0.857974	-1.78174
'AC087294.1	-1.12598	0.44636	-1.92324	0.172621	1.54963	0.699833	0.156642	0.0348436	-0.0139172	-1.16	0.604861	1.07518	-2.25505	-0.591939	-2.97895	-0.30145	0.533531	-0.0467722	-1.13323	-0.334813	-1.58867	0.953328	0.987268	-0.555094	-1.26898	-0.398861	0.198426	0.701763	-0.666139	2.07332	-0.940108	-0.42086	0.885113	-1.15437
'AC087301.1	1.03543	0.553445	-0.197159	0.873158	1.75381	-1.46605	0.413645	-0.68086	0.837695	0.599893	1.06962	2.86008	2.41654	-0.791214	-0.46101	0.730765	-0.260189	-0.394568	-1.45282	-0.825536	-2.30764	0.531058	0.810985	0.0313217	0.111446	-0.600979	0.0915732	0.607523	0.250848	1.41333	0.867679	-0.257122	0.385598	1.48842
'AC087311.1	-0.540295	-0.00903368	1.14596	0.336339	0.376014	2.21518	0.642939	0.420765	0.671803	-1.4543	-1.62401	2.10801	1.0234	-0.368415	-0.15993	-0.268193	1.95876	-0.23031	2.3836	-0.703252	0.294754	0.612682	0.725503	0.486725	1.12165	1.04389	-0.686682	0.529589	0.0666603	3.20952	0.438276	-0.282651	0.553621	2.79196
'AC087311.2	-0.540295	-0.00903368	1.14596	0.336339	0.376014	2.21518	0.642939	0.420765	0.671803	-1.4543	-1.62401	2.10801	1.0234	-0.368415	-0.15993	-0.268193	1.95876	-0.23031	2.3836	-0.703252	0.294754	0.612682	0.725503	0.486725	1.12165	1.04389	-0.686682	0.529589	0.0666603	3.20952	0.438276	-0.282651	0.553621	2.79196
'AC087312.1	-0.158649	0.23728	1.5224	0.0406836	0.654004	1.85371	-0.391062	-0.738376	-0.642068	-1.759	-2.3997	2.20083	0.673515	-2.47612	0.162046	-0.68785	1.79438	0.91473	2.74559	1.05018	1.02522	0.667757	-0.036477	-0.535824	1.00832	1.79144	-0.624203	0.49452	0.073114	3.22076	-0.490361	0.595001	0.557824	2.14875
'AC087318.1	-0.152156	0.580786	0.333897	0.492612	-1.10375	1.99329	-0.208824	0.449609	0.681022	-1.60157	-2.3851	2.20826	0.666433	-2.49025	0.352222	-0.650123	2.14746	0.63043	1.79771	1.59385	0.920401	0.666123	0.363572	-0.383993	0.310155	1.67074	-0.285019	0.872961	0.0731885	2.65541	-0.222011	1.51223	0.547395	2.44352
'AC087341.1	0.0784385	1.38823	0.105501	1.22679	-0.980381	0.0318901	-0.282884	-0.334472	-1.10977	1.18958	0.386698	2.16009	3.86429	1.14121	-1.30487	0.706361	0.638293	-0.103076	0.0610103	1.14473	1.31289	-1.07859	2.3221	0.853783	2.18538	0.787325	-1.16319	-1.67778	2.27359	2.50985	1.08811	1.56892	3.10842	4.195
'AC087343.1	-0.157993	1.88783	-2.01456	-2.87906	-1.27761	-0.646091	-2.21029	0.330409	0.493054	-3.72908	0.654538	0.524504	0.0129973	0.628177	-1.01099	0.578045	0.630995	-0.794068	1.0032	0.552536	0.451624	-1.29442	0.221257	0.20319	-0.149836	-0.334666	-1.40333	-0.700413	0.611476	0.89458	0.132454	-0.306854	-1.09477	-1.7744
'AC087354.1	-0.128992	1.49387	-0.619637	1.4014	-0.992475	-0.29671	0.446941	-0.0409013	-0.358327	1.19232	0.345524	2.19995	3.82247	1.07205	-0.394031	0.553121	0.691482	-0.345948	0.500953	-0.154329	1.73741	-1.04213	1.0654	0.693567	3.44044	0.497337	-1.17538	-1.55944	2.35266	2.5137	0.663072	1.58819	3.11079	4.22562
'AC087359.1	0.0562749	0.283589	0.948719	0.133721	-1.68384	0.602985	-2.75009	-0.43345	-0.365738	0.677328	0.300659	2.12629	3.29544	0.964437	-1.08588	-0.175759	-0.392334	0.243052	0.271983	-0.102115	0.890722	-1.01735	2.40804	0.676934	3.00601	0.0706317	0.295699	0.801861	2.28721	1.24413	1.90551	0.383589	4.14682	3.48418
'AC087360.1	-0.174155	0.986152	0.179234	-2.72233	-0.493531	-0.521459	-2.66054	-0.212048	0.644296	-3.35978	0.65051	-0.783871	-0.73535	0.211346	-0.0178614	0.562461	-1.28695	-0.798931	2.60474	-0.253105	0.161049	-0.754718	-1.59264	-0.322485	-2.05208	-1.42473	0.0641951	-0.564255	0.591374	0.993809	0.12417	0.761441	-1.07307	-2.30985
'AC087362.1	0.363483	-1.02363	-1.21574	-1.7908	-1.08271	-0.992108	-2.77496	0.073037	0.410254	-2.17429	0.654538	0.960325	2.01475	0.658339	-1.1385	0.666015	1.21633	-1.3801	2.03399	-0.255141	1.36574	-1.39664	-0.868996	-0.325498	0.241835	-0.493228	0.191898	-0.700413	0.617221	0.89458	0.591546	-0.663903	-1.08451	-1.11536
'AC087362.2	0.363483	-1.10529	-1.29031	-1.8186	-1.08271	-1.08295	-2.77496	0.073037	0.383701	-2.07215	0.654538	0.947619	2.01475	0.658339	-1.1385	0.588324	1.1959	-1.76818	2.03399	-0.290371	1.36574	-1.39664	-0.836512	-0.400167	0.166608	-0.0956388	0.346444	-0.700413	0.617221	0.89458	0.636209	-0.663903	-1.08451	-1.15959
'AC087369.1	-0.264297	0.818948	0.27105	-3.27632	-0.893541	0.521344	-2.65517	-1.38167	0.769627	-3.17944	0.476874	-0.790271	-1.04057	0.227852	0.0796452	0.518699	-0.240186	-0.0150202	2.07797	0.991927	0.323021	-0.971728	-3.18471	-0.639756	0.0735616	-1.22559	-1.11373	-0.678371	0.604964	1.3641	0.0921671	0.575224	-1.07361	-2.23464
'AC087369.2	-0.264297	0.818948	0.27105	-3.27632	-0.893541	0.521344	-2.65517	-1.38167	0.769627	-3.17944	0.476874	-0.790271	-1.04057	0.227852	0.0796452	0.518699	-0.240186	-0.0150202	2.07797	0.991927	0.323021	-0.971728	-3.18471	-0.639756	0.0735616	-1.22559	-1.11373	-0.678371	0.604964	1.3641	0.0921671	0.575224	-1.07361	-2.23464
'AC087373.1	1.47374	1.13541	-1.33079	-0.689387	-0.606402	0.0509987	-0.284148	0.850543	0.869035	-0.487937	1.92363	-1.14632	-1.0343	0.593322	-2.39271	1.94118	-0.539767	0.726786	0.569886	-1.40353	1.17226	2.07626	-0.620217	-1.18527	-1.72141	-0.531111	-1.12833	0.396377	-2.31795	-0.0584592	-1.29793	0.918204	-1.88204	-1.03757
'AC087379.1	1.74035	0.994928	-1.35137	0.222508	-0.680194	0.238055	-0.336991	-1.28031	0.297933	-0.294727	1.95923	-0.896509	-0.588335	0.316598	-2.40167	1.55868	-0.201483	1.65245	0.897689	-1.45063	1.03867	1.84341	0.153428	-0.916871	-1.54177	-0.303259	-0.0466139	0.613862	-2.34607	-0.00332032	-1.47297	0.389152	-1.90464	-0.713854
'AC087379.2	1.74035	1.07674	-1.3512	0.222508	-0.680194	0.147035	-0.336991	-1.08586	0.358944	-0.147334	1.95923	-0.896509	-1.06705	0.316598	-2.28104	1.55868	-0.0694237	1.59091	1.38127	-1.45063	1.03867	1.84341	-0.43553	-0.918323	-1.56441	-0.303259	-0.0466139	0.613862	-2.34607	-0.00332032	-1.56398	0.313459	-1.90464	-0.746914
'AC087385.1	-0.473411	-0.650521	-2.61298	-0.0279707	1.32938	2.48374	0.149389	0.0184055	0.646099	0.285207	2.08964	-1.09047	-2.09023	1.25768	-0.406279	-4.34604	0.139218	0.366251	0.686698	-0.0485325	0.276988	1.32475	-1.13913	0.0676209	-2.77588	-1.13283	0.575828	-1.35743	-3.60693	0.80534	-2.43012	1.69316	1.60203	-1.46074
'AC087385.2	-0.473411	-0.650521	-2.61298	-0.0279707	1.32938	2.48374	0.149389	0.0184055	0.455559	0.285207	2.08964	-1.09047	-2.09023	1.25768	-0.406279	-4.34604	0.111249	0.366251	0.686698	-0.0723688	0.276988	1.32475	-1.13913	0.0676209	-2.77588	-1.13283	0.606479	-1.35743	-3.60693	0.80534	-2.43012	1.69316	1.60203	-1.49759
'AC087385.3	-0.473411	-0.650521	-2.61298	-0.0279707	1.32938	2.48374	0.149389	0.0184055	0.455559	0.285207	2.08964	-1.09047	-2.09023	1.25768	-0.406279	-4.34604	0.111249	0.366251	0.686698	-0.0723688	0.276988	1.32475	-1.13913	0.0676209	-2.77588	-1.13283	0.606479	-1.35743	-3.60693	0.80534	-2.43012	1.69316	1.60203	-1.49759
'AC087393.1	-1.09215	0.312696	-2.23408	0.171547	1.54963	0.918033	0.156642	-0.347712	0.143323	-1.38773	0.604861	1.08032	-2.24494	-0.607272	-3.17278	0.108733	0.778368	0.348936	-1.32275	-0.404051	-1.87594	0.953328	0.758779	-0.091253	-1.17452	-0.423191	0.15823	0.796724	-0.35112	2.12692	-1.23878	-0.42086	0.885113	-1.13793
'AC087393.2	-1.09215	0.415536	-2.21702	0.171547	1.54963	0.984144	0.156642	-0.347712	0.143323	-1.38773	0.604861	1.08032	-2.24494	-0.607272	-3.17278	-0.00548899	0.777709	0.312584	-1.32275	-0.404051	-1.87594	0.953328	0.758779	-0.372287	-1.17452	-0.423191	0.187214	0.796724	-0.35112	2.12692	-1.23731	-0.42086	0.885113	-1.1755
'AC087393.3	-1.09215	0.00793586	-2.23408	0.171547	1.54963	0.918033	0.156642	-0.347712	0.143323	-1.38773	0.604861	1.08032	-2.24494	-0.607272	-0.342611	0.108733	0.77979	0.349163	-1.32275	-0.404051	-1.87594	0.953328	0.758779	-0.091253	-1.17452	-0.423191	0.15823	0.796724	-0.35112	2.12692	-1.16942	-0.42086	0.885113	-0.685955
'AC087439.1	0.176773	0.224478	-0.429511	0.176729	-1.46696	-0.865142	-1.45413	0.550809	-1.0278	0.929951	0.282466	2.45677	3.54615	0.653601	-1.04283	0.471166	1.26573	0.892938	0.932581	3.24836	1.37025	-0.994839	2.42062	1.74262	1.92342	0.663858	-0.12882	-0.200579	2.31711	2.59976	2.01817	1.21525	3.44439	4.85909
'AC087439.2	0.176773	-0.0405741	-0.418882	0.190292	-1.46696	-0.865142	-1.45413	0.179005	-1.0278	0.929951	0.282466	2.45677	3.54615	0.653601	-1.04283	0.364683	1.26168	0.867127	0.932581	3.27148	1.37025	-0.994839	2.46096	1.74262	2.19322	0.794093	-0.350293	-0.200579	2.31711	2.59976	2.01817	0.951831	3.44439	4.72498
'AC087441.1	1.44539	1.53902	-1.00985	-0.571278	-0.740523	-0.161329	-0.579935	1.0296	-0.673411	-0.577164	1.72931	-1.21212	-1.67444	0.3028	-1.94988	1.38152	0.173052	1.57753	0.609769	0.438373	1.90407	2.23853	-0.0943126	-0.901855	-1.14429	-1.23811	-0.152893	0.575102	-2.34351	-0.401464	-1.41708	-0.411963	-1.92189	-0.73691
'AC087441.2	0.872167	1.53902	-0.914	-0.571278	-0.740523	-0.161329	-0.579935	0.983119	-0.773383	-0.577164	1.72931	-1.21212	-1.67444	0.3028	-1.94988	1.38152	0.173052	1.59384	0.362039	0.0532797	1.90407	2.23853	0.0321608	-0.901855	-1.44747	-1.1293	-0.449844	0.575102	-2.34351	-0.401464	-1.88683	-0.589821	-1.92189	-1.12907
'AC087441.3	0.872167	1.53902	-0.914	-0.571278	-0.740523	-0.161329	-0.579935	1.11197	-0.773383	-0.577164	1.72931	-1.21212	-1.67444	0.3028	-1.94988	1.38152	0.173052	1.59384	0.362039	0.131147	1.90407	2.23853	0.0321608	-0.901855	-1.44747	-1.1293	-0.450572	0.575102	-2.34351	-0.401464	-1.88683	-0.411963	-1.92189	-1.06225
'AC087442.1	2.25866	-0.0041432	-1.39694	-0.230884	0.0582139	0.29398	-0.300204	-0.671934	1.52616	-0.00456011	1.37483	-0.650835	-1.15718	0.442523	-2.44625	1.69612	0.515365	-0.799884	1.07457	-0.626298	1.83886	1.87542	0.114202	-0.461434	0.0418678	-0.421967	2.07754	1.04056	-2.31152	-0.259846	-1.72097	-0.521307	-2.16041	0.0143269
'AC087457.1	-0.996091	1.79841	-0.219658	-0.275886	0.861933	2.13268	0.435992	-0.297387	-0.407553	0.0823199	0.131807	-0.726389	-1.1291	1.24423	-0.634923	-3.9496	-0.0619859	-1.07571	-1.7757	-0.791518	1.27372	1.02152	-2.02325	-0.00954877	-2.41335	-1.58402	-0.454716	-1.02199	-3.57639	1.11805	-2.43539	2.44963	1.6141	-2.03597
'AC087463.1	0.00800188	1.16599	0.395906	-1.05187	1.37253	1.22969	0.0984921	0.542516	0.0353336	-0.0858774	-0.0110718	-0.627313	-2.67155	-1.392	-0.32943	-4.09174	0.726868	-0.398835	-0.663744	-0.486892	1.48968	1.17034	-2.12558	-0.551617	-1.06578	-0.750947	1.91901	-0.992247	1.45987	0.943166	-2.86267	1.80423	1.59638	-0.73133
'AC087463.2	0.00800188	1.13914	0.425583	-1.05187	1.37253	1.16492	0.585231	-0.113309	0.365578	-0.324017	-0.0110718	-0.695721	-2.67155	-0.872471	-0.329769	-6.12165	0.726868	-0.481969	-0.663744	-0.302029	1.48968	1.17034	-1.70239	-0.551617	-0.895614	-0.760594	1.78339	-0.627688	1.45987	0.943166	-2.86267	1.80457	1.59638	-0.87117
'AC087463.3	0.00800188	1.23288	0.408301	-1.4004	1.37253	1.17823	-0.148333	-0.113309	0.371208	-0.775808	-0.0110718	-0.688415	-2.67017	-0.872471	-0.613014	-6.12165	0.739861	-1.06032	-0.663744	-0.374929	1.44425	1.17034	-2.02802	-0.54506	-1.22082	-0.520535	2.33861	-0.627688	1.45987	0.943166	-2.97542	1.80457	1.59638	-1.28173
'AC087465.1	-0.415695	0.296165	0.0385668	-0.757343	1.81602	2.26886	0.710401	0.0604485	0.949323	0.0547216	-1.90017	-0.872212	-1.30573	1.24085	0.461582	-3.23427	0.609823	0.0434058	0.827127	-0.370532	0.752217	1.25662	-1.96394	-0.139444	-1.16107	0.0105932	1.05981	-1.18651	-3.63969	0.81435	-0.930827	0.629758	1.60518	-0.412843
'AC087468.1	-0.661255	0.491388	-0.592356	-0.741523	1.8247	2.62734	0.71649	0.814895	1.10766	0.887267	-1.90782	0.0225543	-1.29388	1.30422	0.855213	-3.06925	0.254196	-1.33836	0.850254	-0.426324	0.92858	1.25794	-0.363299	-0.283949	-0.963322	-0.22399	0.682989	-0.986286	-3.64808	1.61875	0.654247	-1.25367	1.60263	0.130201
'AC087468.2	-0.661255	0.491388	-0.592356	-0.741523	1.8247	2.62734	0.71649	0.814895	1.10766	0.887267	-1.90782	0.0225543	-1.29388	1.30422	0.855213	-3.06925	0.254196	-1.33836	0.850254	-0.426324	0.92858	1.25794	-0.363299	-0.283949	-0.963322	-0.22399	0.682989	-0.986286	-3.64808	1.61875	0.654247	-1.25367	1.60263	0.130201
'AC087473.1	-0.953632	2.41598	-0.114777	0.149504	0.861933	2.19273	0.578632	-0.0260513	-0.336364	0.155794	0.131807	-0.653461	-1.12096	1.27941	-0.99753	-4.10248	0.286309	-0.651838	-1.87321	0.270092	1.29207	1.46203	-2.17049	-0.00759221	-2.53702	-2.21898	0.907761	-1.06687	-3.59631	1.10966	-2.4192	2.1351	1.6141	-1.39329
'AC087477.1	-0.714317	-0.114307	-1.59807	0.0858648	1.82549	1.16696	0.64385	1.07618	1.27299	1.48764	0.273866	-0.340253	-0.185717	1.30607	1.05111	-1.91183	0.956258	-1.25986	0.43137	-1.67352	1.39047	1.25994	0.803628	0.0954335	-0.523657	0.99693	0.434134	-0.895422	-3.6633	1.6247	0.342487	-0.845471	1.61572	1.11677
'AC087477.2	-0.714317	-0.114307	-1.60323	0.0858648	1.82549	1.16696	0.64385	1.07618	1.2016	1.48764	0.273866	-0.329231	-0.185717	1.30607	1.05111	-1.91183	0.95329	-1.42758	0.43137	-1.87225	1.39047	1.25994	0.790347	0.0984845	-0.701551	0.981201	0.434134	-0.895422	-3.6633	1.6247	0.404164	-0.845471	1.61572	1.01631
'AC087477.3	-0.714317	-0.114307	-1.62018	0.0858648	1.82549	1.16696	0.64385	1.07618	1.27299	1.48764	0.273866	-0.348202	-0.185717	1.30607	1.05111	-1.91183	0.956258	-1.25986	0.43137	-1.67352	1.39047	1.25994	0.803628	0.0954335	-0.929415	0.99693	0.434134	-0.895422	-3.6633	1.6247	0.342487	-0.845471	1.61572	1.04091
'AC087477.4	-0.714317	-0.114307	-1.59807	0.0858648	1.82549	1.16696	0.64385	1.07618	1.27299	1.48764	0.273866	-0.340253	-0.185717	1.30607	1.05111	-1.91183	0.956258	-1.25986	0.43137	-1.67352	1.39047	1.25994	0.803628	0.0954335	-0.523657	0.99693	0.434134	-0.895422	-3.6633	1.6247	0.342487	-0.845471	1.61572	1.11677
'AC087477.5	-0.714317	-0.114307	-1.62288	0.0858648	1.82549	1.16696	0.64385	1.07618	1.27295	1.48764	0.273866	-0.329231	-0.185717	1.30607	1.05111	-1.91183	0.956258	-1.38451	0.43137	-1.87225	1.39047	1.25994	0.790347	0.0954335	-0.68812	0.981201	0.434134	-0.895422	-3.6633	1.6247	0.342487	-0.845471	1.61572	1.02439
'AC087477.6	-0.714317	-0.114307	-1.62288	0.0858648	1.82549	1.16696	0.64385	1.07618	1.27295	1.48764	0.273866	-0.329231	-0.185717	1.30607	1.05111	-1.91183	0.956258	-1.38451	0.43137	-1.87225	1.39047	1.25994	0.790347	0.0954335	-0.68812	0.981201	0.434134	-0.895422	-3.6633	1.6247	0.342487	-0.845471	1.61572	1.02439
'AC087481.1	-0.403371	1.52983	-0.727472	-0.250824	0.568557	1.51584	0.559705	0.368713	-0.136616	-0.169579	0.121226	-0.708001	-2.50332	0.650863	-0.58156	-5.22375	0.682787	-1.46085	-1.14737	-0.24689	1.39316	1.02348	-1.59628	-0.438034	-1.23863	-1.36852	1.13269	-0.761581	0.934065	0.866698	-3.39105	2.66593	1.60332	-1.17273
'AC087481.2	-0.403371	1.52983	-0.727472	-0.250824	0.568557	1.51584	0.559705	0.368713	-0.136616	-0.169579	0.121226	-0.708001	-2.50332	0.650863	-0.58156	-5.22375	0.682787	-1.46085	-1.14737	-0.24689	1.39316	1.02348	-1.59628	-0.438034	-1.23863	-1.36852	1.13269	-0.761581	0.934065	0.866698	-3.39105	2.66593	1.60332	-1.17273
'AC087482.1	-0.421311	0.398162	-1.18675	-0.287112	1.35757	0.968815	0.203931	0.799666	1.01066	0.744604	1.3537	-0.354516	-1.36319	1.25207	0.352761	-4.66202	-0.115112	0.0789707	0.836427	-0.215506	0.835443	1.27124	-0.331087	-0.1967	-0.812273	-0.226485	0.657349	-1.33282	-3.62406	0.832756	-1.86941	1.65963	1.60464	-0.135774
'AC087490.1	0.00800188	1.45483	-0.501585	-1.16151	1.37253	1.15721	1.23375	-0.316477	0.497609	-0.177564	-0.0110718	-0.682931	-2.68592	-0.876281	-0.477118	-5.56997	0.493399	-0.708522	-0.663744	-0.498685	1.43324	1.17034	-1.99103	-1.02292	-0.978394	-1.32747	1.83868	-0.768987	1.42539	0.956368	-2.86901	2.02151	1.52422	-1.16669
'AC087491.1	-1.77217	0.480989	-1.50614	1.31326	2.45798	-1.1072	0.599869	-0.567792	0.138236	1.24928	0.983162	2.16181	2.10044	-1.30334	-1.33449	-0.722689	-0.851824	-0.0938405	1.13672	1.1305	-0.767775	0.592204	-2.45714	-2.15473	-1.84657	-0.433381	0.386161	0.702809	0.283313	1.40601	-0.973923	-0.976592	0.43777	-0.227888
'AC087498.1	-1.55733	-0.178174	-1.3554	-0.581873	2.102	0.681708	0.20436	-0.618238	0.459396	-1.15196	0.723541	0.540074	-3.12198	-1.32398	-1.9033	-1.53008	0.310348	1.06657	-0.575654	-0.172243	-2.30278	1.33105	-0.551489	-0.703081	1.28701	0.371218	0.288123	0.475364	-1.59375	-1.05144	-2.50655	1.21386	0.857974	-1.89165
'AC087498.2	-1.55733	-0.178174	-1.33072	-0.581873	2.102	0.655992	0.20436	-0.618238	0.60923	-1.15196	0.723541	0.540074	-3.12198	-1.76629	-1.94051	-1.37497	0.543591	1.07374	-0.575654	-0.283818	-2.30278	1.33105	-0.493062	-0.859205	1.39301	0.371218	0.288123	0.475364	-1.59375	-0.794813	-2.31039	1.21386	0.857974	-1.81953
'AC087499.1	-1.09215	0.761325	-3.11526	0.822013	1.54963	1.13662	0.203199	-0.591692	0.0258579	-1.30062	0.604861	1.08032	-2.24402	-0.640489	-3.17642	0.958334	0.993487	0.655596	-1.32275	0.196612	-1.80873	0.958531	0.591284	-0.978306	-0.914513	-1.05887	0.141899	0.575671	-0.250863	2.12692	-1.38937	-0.372339	0.885113	-1.04257
'AC087499.2	-1.09215	0.434857	-2.72925	0.523066	1.54963	1.20746	0.203199	-0.420862	0.0258579	-1.25226	0.604861	1.08032	-2.24494	-0.640489	-3.17642	0.97662	0.859602	0.105929	-1.32275	0.133719	-1.87594	0.958531	0.841659	-0.00894023	-0.897205	-1.06513	-0.0083797	0.568798	-0.351644	2.12692	-1.12236	-0.410938	0.885113	-0.963257
'AC087499.3	-1.09215	0.897574	-3.06989	0.822013	1.54963	1.1872	0.203199	-0.591692	0.0258579	-1.41394	0.604861	1.08032	-2.184	-0.640489	-3.17642	0.958334	0.871083	0.655596	-1.32275	0.079186	-2.18703	0.958531	0.598844	-0.978306	-0.879201	-1.05887	0.141899	0.575671	-0.157774	2.12692	-1.38937	-0.372339	0.885113	-1.09536
'AC087499.4	-1.09215	0.761325	-3.11526	0.822013	1.54963	1.13662	0.203199	-0.591692	0.0258579	-1.30062	0.604861	1.08032	-2.24402	-0.640489	-3.17642	0.958334	0.993487	0.655596	-1.32275	0.196612	-1.80873	0.958531	0.591284	-0.978306	-0.914513	-1.05887	0.141899	0.575671	-0.250863	2.12692	-1.38937	-0.372339	0.885113	-1.04257
'AC087499.5	-1.09215	0.757486	-2.87235	1.05537	1.54963	0.985645	0.203199	-0.591692	0.0258579	-1.30565	0.604861	1.08032	-2.24402	-0.640489	-3.17642	0.958334	0.901019	0.21161	-1.32275	0.205948	-1.87594	0.958531	0.34419	-0.583953	-0.897205	-1.05887	0.00859564	0.575671	-0.407154	2.12692	-1.3063	-0.410938	0.885113	-1.10497
'AC087499.6	-1.09215	0.434857	-2.6913	0.381598	1.54963	1.20746	0.203199	-0.420862	0.0258579	-1.25226	0.604861	1.08032	-2.24494	-0.640489	-3.17642	1.06466	0.859602	0.105929	-1.32275	0.216932	-1.87594	0.958531	0.841659	-0.590526	-0.897205	-1.06513	-0.0083797	0.420988	-0.351644	2.12692	-1.12236	-0.410938	0.885113	-1.07844
'AC087499.7	-1.09215	0.761325	-2.92284	0.822013	1.54963	1.00179	0.203199	-0.591692	0.0258579	-1.30565	0.604861	1.08032	-2.24402	-0.640489	-3.17642	0.958334	0.901019	0.652841	-1.32275	0.239482	-1.76093	0.958531	0.382056	-1.01894	-0.870832	-1.05887	0.232624	0.575671	-0.250863	2.12692	-1.25906	-0.445913	0.885113	-1.04444
'AC087500.1	-1.78531	0.0246166	-1.07703	-0.768291	2.11352	0.98454	0.20436	-0.517756	0.556702	-1.07038	0.618419	0.866472	-3.10582	-1.31864	-1.84938	-1.0518	0.703587	0.857476	-0.764878	-0.615917	-2.27242	1.33236	-1.16211	-0.500319	1.21459	1.05107	0.346395	0.5147	-1.59245	-1.1604	-2.00095	1.74592	0.866582	-1.49925
'AC087500.2	-1.75587	-0.210846	-0.947054	-0.768291	2.11352	0.98454	0.20436	-0.206739	0.31484	-1.26577	0.618419	0.866472	-3.10582	-1.31864	-1.84938	-1.01748	0.703587	0.932257	-0.764878	-0.625015	-2.14816	1.33236	-1.37627	-0.500319	1.4624	1.10603	0.346395	0.5147	-1.59245	-1.10182	-2.00095	1.74592	0.866582	-1.4698
'AC087501.1	-1.22703	0.372244	-1.61103	-0.906873	2.05103	0.742129	-1.32507	-0.109803	0.282472	-1.28841	0.618404	0.697943	-2.93629	-1.49697	-1.41677	-1.37242	-0.247341	0.634079	-0.868663	-0.463843	-2.09034	1.33205	-0.116714	-0.799733	-0.0921478	-0.71932	0.345499	0.676612	-1.59496	-0.695293	-1.32056	2.08474	0.877849	-2.08624
'AC087501.2	-1.22703	0.372244	-1.61103	-0.906873	2.05103	0.742129	-1.32507	-0.109803	0.282472	-1.28841	0.618404	0.697943	-2.93629	-1.49697	-1.41677	-1.36267	-0.247341	0.634079	-0.868663	-0.527035	-2.09034	1.33205	-0.116714	-0.799733	-0.0921478	-0.71721	0.345499	0.676612	-1.59496	-0.695293	-1.32056	2.08474	0.877849	-2.09517
'AC087501.3	-1.22703	0.226754	-1.39785	-0.906911	2.05103	0.585885	-1.32507	0.208889	0.282282	-1.29487	0.618404	0.703386	-2.93629	-1.49806	-1.32312	-1.36055	-0.240697	0.673031	-0.868663	-0.551121	-2.09414	1.33205	-0.17486	-0.799733	-0.213225	-0.453686	0.344645	0.676612	-1.60339	-0.695293	-1.29841	2.11376	0.877849	-2.0138
'AC087501.4	-1.22703	0.543997	-1.39785	-0.906911	2.05103	0.585885	-1.32507	0.208889	0.282282	-1.29487	0.618404	0.703386	-2.93629	-1.49806	-1.32312	-1.36055	-0.240697	0.673031	-0.868663	-0.551121	-2.09414	1.33205	-0.17486	-0.799733	-0.213225	-0.453686	0.344645	0.676612	-1.60339	-0.695293	-1.29841	2.11376	0.877849	-1.95857
'AC087516.1	-0.603556	1.9476	0.0273095	0.019215	0.861933	2.10056	0.579222	-0.721049	-0.0966518	0.298275	0.131807	-0.757718	-1.12126	1.24423	-1.11164	-4.2578	0.452103	-1.10167	-1.77434	-0.408362	1.27478	1.01865	-2.17364	-0.00796206	-2.22583	-1.80608	0.607334	-1.04529	-3.36488	1.11747	-2.6339	1.88009	1.6141	-1.74721
'AC087516.2	-0.603556	1.9476	-0.683489	0.019215	0.861933	2.10058	0.579222	-0.641333	-0.146387	0.300788	0.131807	-0.756459	-1.12126	1.24423	-1.11164	-4.27385	0.452103	-1.10359	-1.77434	-0.291318	1.27478	1.01865	-2.17364	-0.00796206	-2.21016	-1.80608	0.797203	-1.04529	-3.36488	1.11747	-2.61903	2.02072	1.6141	-1.78497
'AC087518.1	-0.373434	-1.56625	0.585331	-1.88397	-1.37269	-1.64438	-2.8735	-0.636055	0.617125	-3.86687	0.654326	0.815987	1.19129	0.943012	-1.0716	-0.261371	0.984367	-0.797081	1.84956	0.980607	0.170631	-1.3624	-0.407639	-1.6897	-0.0601542	-1.15963	-0.719155	-0.603341	0.620196	0.89458	1.94662	-1.18552	-1.08575	-2.15279
'AC087521.1	2.26378	-0.263536	-0.0296066	-0.170358	0.0582139	-0.271253	-0.300204	0.0638348	1.37194	-0.0215055	1.5985	-0.673116	-1.16385	0.479277	-1.788	1.23833	0.0832247	0.079675	1.08606	-1.13991	2.00327	1.87409	0.773576	-0.218534	-0.209214	-0.326674	0.19375	1.10391	-2.336	-0.759644	-1.30253	0.00967636	-2.16041	0.199624
'AC087521.2	2.26378	-0.239473	-0.294224	-0.170358	0.0582139	0.316182	-0.300204	0.064071	1.37194	-0.0282007	1.5985	-0.673116	-1.16385	0.479277	-1.89524	1.23763	0.141901	0.0132201	1.08606	-1.19777	2.00327	1.87409	0.690883	-0.218534	-0.19425	-0.349311	0.374441	1.12378	-2.336	-0.759644	-1.22425	-0.312131	-2.16041	0.205459
'AC087521.3	2.26378	-0.263536	-0.0296066	-0.170358	0.0582139	0.0367125	-0.300204	0.0766088	1.37194	-0.193885	1.5985	-0.673116	-1.16385	0.479277	-1.788	1.23833	0.0832247	-0.206004	1.08606	-1.26199	2.00327	1.87409	0.773576	-0.218534	-0.19425	-0.382934	0.19375	1.10391	-2.336	-0.759644	-1.26848	0.00967636	-2.16041	0.153208
'AC087521.4	2.26378	-0.239473	-0.294224	-0.170358	0.0582139	0.316182	-0.300204	0.064071	1.37194	0.0172825	1.5985	-0.673116	-1.16385	0.479277	-1.79117	1.10036	0.0832247	0.0132201	1.08606	-1.19108	2.00327	1.87409	0.721641	-0.218534	-0.19425	-0.382934	0.374441	1.12378	-2.336	-0.759644	-1.22425	0.00967636	-2.16041	0.254068
'AC087533.1	-0.160271	-2.84214	-0.215665	-0.623235	-1.81629	-1.02335	-2.92359	-1.03759	0.99327	-3.12443	0.640898	0.858235	2.13972	0.672221	-0.935401	0.294786	0.978969	0.413126	1.79256	-0.142176	1.23931	-1.37852	-0.0275283	0.135072	-0.095525	-0.29016	-0.775669	-0.295924	0.610689	0.886724	1.4033	0.120798	-1.04352	-0.969841
'AC087564.1	-1.60036	-0.166126	1.50719	0.596567	-0.536241	-1.81077	-0.985379	1.02409	-2.97991	1.94277	-3.33272	-0.998688	-1.96832	-0.270403	1.17334	-0.112555	-0.739582	1.14626	0.168322	1.0838	0.877946	-1.82893	-1.94395	0.925284	-0.231038	-0.709765	1.89682	-0.0034847	2.03102	-1.03618	-0.787616	0.470717	-0.314836	-1.3078
'AC087565.1	-1.8784	0.287187	1.78028	0.898421	-0.642334	-0.788002	-1.00099	1.35413	-2.76905	2.63517	-2.57059	-1.26487	-2.67683	-0.179914	1.21103	-0.983108	-0.0353098	1.28378	-0.849446	0.132082	1.55594	0.247123	-3.70042	1.71616	-0.517256	-1.21863	2.45482	0.384081	0.486646	-1.06527	-1.08482	-0.637311	-0.357358	-1.3566
'AC087565.2	-1.8784	0.287187	1.64688	0.898421	-0.642334	-0.788002	-1.00099	1.35413	-2.76905	2.63517	-2.57059	-1.26487	-2.67683	-0.179914	1.21103	-0.983108	-0.0353098	1.28378	-0.849446	0.030922	1.55594	0.247123	-3.70208	1.71524	-0.517256	-1.21863	2.45482	0.384081	0.486646	-1.06502	-1.08356	-0.637311	-0.359826	-1.39805
'AC087575.1	-1.13301	1.69076	-2.35339	0.378602	2.21393	0.306094	1.38323	-0.452573	0.466506	0.585296	0.604861	1.72458	-0.449467	-1.07678	-2.7007	-0.246705	0.707858	0.953432	-0.0676658	0.98489	-2.33315	-0.153093	-0.118757	-0.373991	-0.168402	-0.746554	1.10569	1.2817	0.977956	1.86641	-0.702061	-0.917912	0.345833	0.623789
'AC087588.1	-0.540295	0.154555	1.03067	0.310431	1.29443	2.56394	0.642939	0.430241	0.661186	-1.33135	-1.62401	2.10768	1.0234	-0.368415	0.0574156	0.119428	1.93316	-0.157774	2.37158	-0.731792	0.404259	0.611579	0.23975	0.554131	1.28306	0.960174	-0.686682	0.340114	0.0666603	3.20952	0.389248	-0.10305	0.553621	3.09333
'AC087588.2	-0.540295	0.292876	0.964274	0.310431	1.29443	2.53058	0.642939	-0.0359329	0.800929	-1.33844	-1.62401	2.10666	1.0234	-0.368415	0.0574156	0.119428	1.95227	-0.19036	2.37158	-0.654042	0.404259	0.611579	0.23975	0.554131	1.02633	0.998757	-0.748254	0.283298	0.0666603	3.20952	0.389248	-0.10305	0.553621	2.99441
'AC087588.3	-0.787091	0.292876	0.712134	0.310431	1.29443	2.53058	0.642939	-0.0522132	0.800929	-1.04911	-1.62401	2.10666	1.0234	-0.368415	0.0574156	-0.217127	1.87866	-0.19036	2.37158	-0.823266	0.469105	0.646125	0.547973	0.554866	1.31915	0.743802	-0.64447	0.22973	0.0666603	3.20952	0.305443	-0.10305	0.553621	2.92606
'AC087591.1	-0.1216	-2.84181	1.06646	-0.799891	-1.64421	-2.30911	-0.855104	0.182971	-1.51945	-1.91575	1.69563	1.53185	-2.05914	-0.292151	-1.46142	1.01122	0.556429	-0.0887653	1.86311	1.62535	0.698716	-0.688092	2.31603	-0.993331	0.992076	-0.146964	0.437338	1.17662	1.30036	-0.118189	-1.31103	0.0325007	-4.17341	-1.19291
'AC087612.1	-0.559977	-0.246761	-2.21661	-0.427559	1.32938	2.26028	0.15446	0.354036	1.16259	0.28618	2.99384	-1.06437	-2.11106	1.2587	-0.00292533	-4.01729	0.768278	0.405298	0.686698	-0.367399	0.589867	1.26413	-1.22446	-0.544424	-2.38951	-0.151729	0.343045	-1.34594	-3.62428	0.846154	-0.61114	2.14562	1.60332	-0.427108
'AC087620.1	-0.0154936	-0.516204	-0.104891	0.514496	-1.57895	-0.712328	-0.473141	0.137721	-0.975071	1.47136	2.37485	1.94074	3.98522	0.449278	-0.389735	0.548718	1.30626	0.376838	0.257902	1.62516	1.7435	-0.711122	2.13669	1.67447	2.16304	0.516987	-0.387693	-1.55096	2.33561	1.83011	-0.266006	1.29019	3.36759	4.24143
'AC087623.1	0.225763	-1.29933	-0.950516	-1.7908	-1.08271	-0.942622	-2.77496	0.149944	0.601013	-2.05867	0.654326	0.960365	2.01453	0.658339	-1.1385	0.740459	1.15339	-1.41684	2.03399	-0.4343	1.35825	-1.39664	-1.04836	-0.320268	0.137619	-1.05225	0.160735	-0.740855	0.617221	0.89458	0.559242	-0.854389	-1.08697	-1.30022
'AC087623.2	0.240635	-1.27997	-0.97232	-1.7908	-1.08271	-1.09309	-2.77496	0.073037	0.410254	-1.97502	0.654538	0.960325	2.01475	0.658339	-1.1385	0.614922	1.21435	-1.49308	2.03399	-0.289176	1.36574	-1.39664	-1.05543	-0.342828	0.172477	-0.939873	0.106944	-0.740855	0.617221	0.89458	0.520119	-0.854389	-1.08451	-1.34944
'AC087623.3	0.225763	-1.30615	-0.977074	-1.7908	-1.08271	-1.0495	-2.77496	0.0773696	0.409216	-2.05867	0.673991	0.960365	2.01453	0.658339	-1.1385	0.813896	1.15361	-1.81047	2.03399	-0.4343	1.34096	-1.39664	-1.04836	-0.320268	0.137619	-0.951798	-0.0494565	-0.740855	0.617221	0.89458	0.404851	-0.854389	-1.08697	-1.47192
'AC087627.1	0.275108	-0.400599	0.333902	0.265258	-2.42019	-0.565283	-0.293931	-0.0492811	-0.407296	0.552485	0.766817	2.27447	3.46685	0.931733	-0.588661	0.741126	-0.33432	-0.0132687	1.07428	0.585327	1.62331	-1.05498	2.89872	1.50527	2.84834	0.899311	-0.77204	0.424463	2.26168	1.27022	1.61551	0.708918	4.09373	4.26786
'AC087632.1	0.114257	-0.138594	-2.0099	-0.434905	1.35757	2.02896	0.693127	0.535701	0.813341	0.545714	3.09959	-0.559857	-2.11213	1.24953	0.119943	-4.42771	-0.24839	0.203989	0.676151	0.022774	0.589867	1.26413	-1.06056	-0.938267	-2.61289	-0.0417356	1.37597	-1.34594	-3.62406	0.827557	-2.11405	1.66212	1.60332	-0.502281
'AC087632.2	-0.182435	-0.13732	-1.93826	-0.434905	1.35757	2.01829	0.693127	0.386264	0.980058	0.545699	2.49235	-0.595218	-2.11213	1.24859	0.119943	-4.21202	-0.217914	0.197711	0.676151	-0.0953285	0.589867	1.26413	-0.922156	-0.839295	-2.48778	-0.0417356	0.769296	-1.34594	-3.62423	0.827557	-1.92852	1.66212	1.60332	-0.641152
'AC087633.1	-0.478872	-0.279615	-2.35558	-0.926302	1.82704	1.05779	0.64385	1.22792	1.07959	1.45427	0.35012	-0.363592	-0.193604	1.30904	1.04827	-2.11516	1.02731	-1.47684	0.432715	-1.24357	1.33316	1.25996	0.0624614	0.0851789	-0.43013	1.05805	0.483698	-0.907624	-3.65692	1.56732	0.341681	-0.845471	1.60365	0.692793
'AC087633.2	-0.478872	-0.0200856	-2.31417	-0.767396	1.82704	1.05779	0.64385	1.23594	1.08447	1.635	0.35012	-0.362829	-0.190243	2.21948	1.04548	-2.17287	0.884166	-1.34114	0.432715	-1.21457	1.33316	1.25996	0.635618	-0.0502785	-0.700813	1.05805	0.546013	-0.907624	-3.6557	1.56732	0.341797	-1.21704	1.60365	0.934447
'AC087636.1	-0.622636	-0.279615	-2.3784	-0.86251	1.82704	1.05779	0.64385	1.19992	1.07959	1.51499	0.35012	-0.363592	-0.193604	1.30904	1.04827	-2.11516	1.02731	-1.45353	0.432715	-1.42116	1.33316	1.25996	0.0624614	0.0851789	-0.151481	1.06719	0.486099	-0.907624	-3.65692	1.56732	0.341681	-0.845471	1.60365	0.704255
'AC087639.1	-0.554098	0.734204	-0.836033	-0.453106	1.34169	2.3641	0.719171	0.682877	1.29854	0.89101	0.424185	0.062951	-1.36275	1.28441	0.226522	-4.02908	0.459653	0.248282	0.836427	-0.374723	0.836237	1.27332	-1.48704	-0.256583	-1.53973	-0.253146	0.0982964	-1.33282	-3.62293	0.832756	-1.03303	0.829481	1.60464	-0.0150279
'AC087639.2	-0.554098	0.776975	-0.835865	-0.486903	1.34169	2.3641	0.719171	0.682877	1.17384	0.89101	0.424185	0.062951	-1.36275	1.28441	0.341466	-4.02908	0.496705	0.248282	0.836427	-0.374723	0.597134	1.27332	-1.65564	-0.256583	-1.53973	-0.253146	0.0982964	-1.33282	-3.62293	0.832756	-1.03303	0.829481	1.60464	-0.0796555
'AC087641.1	-0.369627	-0.0698321	-1.63403	-1.24148	1.82704	1.13761	0.693525	0.907944	0.90529	1.65146	0.349008	0.171347	-0.19391	1.31799	0.952608	-1.97935	1.50572	-1.36706	0.432715	-1.29522	1.42869	0.98997	0.477684	0.0079975	-1.22836	1.14812	-0.283597	-0.92149	-3.65037	1.61219	0.220957	-1.09103	1.60365	0.699127
'AC087645.1	0.475903	1.17076	-2.47052	-0.144073	1.51067	-0.788337	-0.0138703	0.648171	0.958453	0.658824	1.12796	2.74353	2.38995	-0.335689	-0.468296	0.673108	0.531849	0.186635	-1.52813	-0.573181	-1.90393	0.525188	-1.63111	0.194965	-0.486508	-1.07454	0.658763	0.411853	0.249424	1.3484	1.57053	-0.473228	0.411667	1.14111
'AC087645.2	0.475903	1.17076	-2.47207	-0.114417	1.51067	-0.779698	-0.0138703	0.648171	0.831692	0.471973	1.12796	2.74353	2.38995	-1.84208	-0.406045	0.673108	0.535277	0.372855	-1.52813	-0.480184	-1.90393	0.525188	-1.63111	0.164165	-0.77997	-1.06866	0.651042	0.411853	0.249424	1.3484	1.45475	-0.0748064	0.411667	0.883161
'AC087645.3	0.475903	1.17076	-2.47207	-0.114417	1.51067	-0.779698	-0.0138703	0.648171	0.831692	0.471973	1.12796	2.74353	2.38995	-1.84208	-0.406045	0.673108	0.535277	0.372855	-1.52813	-0.480184	-1.90393	0.525188	-1.63111	0.164165	-0.77997	-1.06866	0.651042	0.411853	0.249424	1.3484	1.45475	-0.0748064	0.411667	0.883161
'AC087645.4	0.475903	1.17076	-2.47207	-0.114417	1.51067	-0.779698	-0.0138703	0.648171	0.831692	0.471973	1.12796	2.74353	2.38995	-1.84208	-0.406045	0.673108	0.535277	0.372855	-1.52813	-0.480184	-1.90393	0.525188	-1.63111	0.164165	-0.77997	-1.06866	0.651042	0.411853	0.249424	1.3484	1.45475	-0.0748064	0.411667	0.883161
'AC087650.1	0.241508	0.0553241	-1.45313	0.656092	2.45768	-0.915018	-0.148628	-0.334522	0.290142	-0.0548568	0.980087	2.28599	1.9794	-1.30735	-1.30655	-0.290437	-0.987488	-0.55973	1.25646	0.962257	-0.203119	0.622744	-1.36722	-1.37136	-1.60366	0.17174	1.61946	0.918409	0.285974	1.24583	-1.64188	0.976131	0.393148	0.670794
'AC087664.1	0.226137	0.61087	0.0271675	0.579898	-1.80278	0.244647	-2.76479	0.441182	-0.69464	0.0979306	0.298679	2.06059	3.02115	0.950475	-1.10399	-0.373687	-0.157177	0.476474	-0.133088	-0.221194	0.559832	-1.00969	-0.0517892	0.326366	2.85679	0.254589	0.0557764	0.259162	0.630976	1.27549	2.14573	0.16558	4.32219	2.36308
'AC087664.2	0.226137	0.61087	0.0340123	0.579898	-1.80278	0.244647	-2.76479	0.40293	-0.69464	0.0979306	0.298679	2.06059	3.02115	0.950475	-1.10399	-0.373687	-0.147489	0.476474	-0.133088	-0.220888	-0.213037	-1.00969	0.544049	0.326366	2.85679	0.254589	0.0557764	0.259162	0.630976	1.27549	1.97603	0.212104	4.32219	2.30709
'AC087664.3	0.226137	0.61087	0.0271675	0.579898	-1.80278	0.244647	-2.76479	0.441182	-0.69464	0.0979306	0.298679	2.06059	3.02115	0.950475	-1.10399	-0.373687	-0.157177	0.476474	-0.133088	-0.221194	0.559832	-1.00969	-0.0517892	0.326366	2.85679	0.254589	0.0557764	0.259162	0.630976	1.27549	2.14573	0.16558	4.32219	2.36308
'AC087667.1	-0.0427885	0.12714	0.0505334	1.10123	-0.55159	-0.890937	-0.34644	-0.603846	-0.882497	1.98813	-0.383071	2.15822	3.97976	1.14822	-1.30884	0.881849	0.366672	-0.204705	0.270199	1.19522	1.3801	-0.861691	2.27646	1.34708	3.29596	0.836844	-1.14356	-1.59941	2.29029	2.48499	1.08893	0.784718	3.11212	4.06389
'AC087672.1	0.275108	-0.400599	0.333902	0.265258	-2.42019	-0.84438	-0.293931	-0.0492811	-0.407296	0.690155	0.766817	2.27447	3.46685	0.931733	-0.588661	0.741244	-0.33432	0.0237421	1.07428	0.585327	1.62331	-1.05498	2.90292	1.50527	2.9189	0.899311	-0.77204	0.424463	2.26168	1.27022	1.59438	0.624594	4.09373	4.24436
'AC087672.2	0.275108	-0.400404	0.338983	0.265258	-2.42019	-0.565283	-0.293931	-0.0492811	-0.408497	0.552485	0.766817	2.27447	3.46685	0.933532	-0.588661	0.738397	-0.33432	0.00971368	1.07428	0.528745	1.62331	-1.05498	2.89872	1.50527	3.06471	0.899311	-0.77204	0.424463	2.26168	1.27022	1.61551	0.708918	4.09373	4.30022
'AC087683.1	1.76478	2.91965	-0.121443	-0.156986	-0.933205	0.282095	-0.600519	-1.0604	0.572566	-1.80237	-1.1803	0.00831718	-3.48405	-1.24588	0.973454	0.573745	-2.4252	1.41503	0.868537	-0.561776	-0.226838	0.565864	-0.41043	-1.7254	-0.835141	-0.504205	0.930831	-2.2423	1.15406	0.0129278	0.836227	0.0929046	0.0682646	-1.12754
'AC087683.2	1.76478	2.91965	-0.121931	-0.156986	-0.933205	0.568895	-0.600519	-1.0604	0.572566	-1.80237	-1.1803	0.0276912	-3.48405	-1.24588	1.12534	0.573745	-2.43762	1.43015	0.868537	-0.581783	-0.226838	0.565864	-0.41043	-1.7254	-0.835141	-0.504205	0.930831	-2.2423	1.15406	0.0129278	0.836227	0.0929046	0.0682646	-1.0509
'AC087683.3	1.76478	2.91965	-0.121443	-0.156986	-0.544438	0.590836	-0.568882	-1.0604	0.572566	-1.80237	-1.1803	0.00831718	-3.48405	-1.24588	1.08573	0.573745	-2.4252	1.41503	0.868537	-0.505662	-0.226838	0.565864	-0.41043	-1.7254	-0.835141	-0.504205	0.840456	-2.2423	1.15406	0.0129278	0.836227	0.0929046	0.0682646	-0.987029
'AC087685.1	1.76869	2.22706	-0.837168	-0.0794662	-0.939918	-0.464262	0.0495889	-0.607558	0.41636	-1.572	-1.18415	0.213531	-3.47211	-1.04916	0.512623	1.14576	-1.63628	1.37108	0.446665	-1.04488	-0.559386	0.558485	-0.615423	-1.71927	-1.43888	-0.158185	-0.0306427	-1.17873	1.12962	0.0129278	0.14735	1.44711	0.0648781	-1.23173
'AC087698.1	0.226137	0.423894	0.051792	0.714251	-1.80278	0.400021	-2.80411	0.389028	-0.652725	0.0979083	0.298679	2.02029	3.02427	0.950475	-1.26273	-0.375741	0.0307465	0.240586	-0.133088	-0.0597107	0.519544	-1.00969	-0.115714	0.419793	2.83399	0.0423302	0.285889	0.259162	0.630976	1.27549	2.29633	0.202027	4.32219	2.39174
'AC087699.1	-0.466518	0.470484	-0.93755	-0.578955	1.34169	2.30135	0.704526	0.396605	0.838295	0.77042	0.424185	0.0590628	-1.35533	1.29205	0.305568	-4.36813	-0.248473	0.128106	0.836049	-0.591378	0.920797	0.959329	-1.73297	-0.346525	-1.35379	-0.260045	0.732233	-1.09634	-3.62139	0.83572	-0.319599	0.168074	1.60464	-0.380851
'AC087721.1	-0.981248	2.33982	0.247523	0.248164	0.861933	2.21343	0.368923	-0.262284	-0.302645	0.461291	0.130151	-0.700326	-1.13558	1.27205	-0.512146	-4.0133	-0.444568	-0.765919	-2.00925	0.0706495	1.49688	1.4319	-0.768393	-0.580553	-1.86348	-1.84654	2.07823	-1.31928	-3.22882	1.08193	-1.47099	2.72052	1.61075	-0.621663
'AC087721.2	-0.981248	2.30565	0.247523	0.248164	0.861933	2.21343	0.368923	-0.262284	-0.326649	0.461291	0.130151	-0.700326	-1.13558	1.27205	-0.52091	-4.0118	0.180648	-0.765919	-2.00925	-0.101704	1.49688	1.4319	-0.768647	-0.580553	-2.00804	-1.84654	2.07805	-1.31928	-2.86115	1.08193	-1.3381	2.50316	1.61075	-0.530162
'AC087741.1	0.726757	1.18449	-1.38645	-0.0248403	2.00183	-1.17394	-0.0141191	1.7107	0.697904	0.416237	1.12663	2.75645	2.32835	-0.917798	0.237475	0.541145	0.939638	0.644699	-1.44657	-0.800677	-1.67122	0.665048	1.19044	0.147378	-1.04654	-1.05494	0.499583	0.505896	0.249638	1.34945	1.1395	-0.226636	0.411667	2.03796
'AC087741.2	0.726757	1.18449	-1.38645	-0.0248403	2.00183	-1.17394	-0.0141191	1.7107	0.697904	0.416237	1.12663	2.75645	2.32835	-0.917798	0.237475	0.541145	0.939638	0.644699	-1.44657	-0.800677	-1.67122	0.665048	1.19044	0.147378	-1.04654	-1.05494	0.499583	0.505896	0.249638	1.34945	1.1395	-0.226636	0.411667	2.03796
'AC087741.3	0.726757	1.18449	-1.38645	-0.0248403	2.00183	-1.17394	-0.0141191	1.7107	0.697904	0.416237	1.12663	2.75645	2.32835	-0.917798	0.237475	0.541145	0.939638	0.644699	-1.44657	-0.800677	-1.67122	0.665048	1.19044	0.147378	-1.04654	-1.05494	0.499583	0.505896	0.249638	1.34945	1.1395	-0.226636	0.411667	2.03796
'AC087742.1	-1.5241	-0.188609	-1.15173	-0.763924	2.102	0.63942	0.20436	-0.833422	0.396015	-1.09209	0.744184	0.797587	-3.15167	-1.32569	-1.88378	-0.989418	0.0761291	0.892275	-0.761118	-0.771583	-2.29572	1.33186	0.086979	-0.503851	1.62655	0.801029	0.209987	0.51578	-1.59649	-0.787507	-2.78813	1.59137	0.857974	-1.65989
'AC087749.1	0.66158	0.49269	-1.69318	-0.221374	1.72721	0.427395	-1.09513	0.687475	0.93369	0.680971	1.14512	2.81293	2.40295	-0.806258	-0.243037	0.972294	-0.27391	0.108839	-1.45894	-0.781706	-2.34574	0.527587	0.106894	-0.139027	0.342587	-0.537437	-0.125772	0.547197	0.262179	1.41105	1.5294	-1.28438	0.421469	1.2526
'AC087749.2	0.66158	0.49269	-1.69318	-0.00917128	1.72721	0.427829	-1.09513	0.687475	0.93369	0.680971	1.14512	2.81293	2.40295	-0.806258	-0.243037	0.972294	-0.27391	0.108839	-1.45894	-0.781706	-2.34574	0.527587	0.106894	-0.139027	0.342638	-0.537437	-0.125772	0.547197	0.262179	1.41105	1.5294	-1.28438	0.421469	1.28962
'AC087752.1	0.438542	-0.455052	-0.0436648	0.518169	-1.4516	-0.0460988	-0.65988	0.544643	-1.0545	1.14425	0.282466	2.24389	3.97797	0.643479	-0.149337	0.727885	1.60479	1.12288	0.932335	2.6024	1.43143	-0.976258	2.53819	1.07664	2.11636	0.590072	-0.757475	-0.185554	2.3192	2.46332	1.67017	0.758591	3.38005	5.10888
'AC087752.2	0.411963	-0.448091	-0.0505646	0.547338	-1.4516	-0.0327118	-0.398441	0.545222	-1.0545	1.17328	0.282466	2.24389	3.97797	0.643479	-0.731503	0.488575	1.60479	1.12288	0.932335	2.60559	1.43143	-0.976258	2.53804	1.07664	2.1542	0.568831	-0.989258	-0.182773	2.3192	2.46332	1.67017	0.758591	3.38005	4.98289
'AC087752.3	0.411963	-0.471783	-0.0268072	0.547338	-1.4516	-0.0327118	-0.398441	0.545222	-1.0545	1.17328	0.282466	2.24389	3.97797	0.643479	-0.731503	0.488575	1.60479	1.12288	0.932335	2.60559	1.43143	-0.976258	2.53804	1.07664	2.1542	0.568831	-0.989258	-0.182773	2.3192	2.46332	1.67017	0.758591	3.38005	4.9829
'AC087752.4	0.41228	-0.455052	-0.0436648	0.518169	-1.4516	-0.0460988	-0.65988	0.544643	-1.0545	1.14425	0.282466	2.24389	3.97797	0.643479	-0.149337	0.727885	1.60479	1.12288	0.932335	2.6024	1.43143	-0.976258	2.53819	1.07664	2.11636	0.590072	-0.757475	-0.185554	2.3192	2.46332	1.67017	0.758591	3.38005	5.10431
'AC087761.1	-0.311588	0.205201	-0.426076	-0.846411	1.81304	2.52544	0.712119	0.00154754	1.04066	0.229151	-1.89584	-0.389765	-1.31844	1.2514	0.30468	-3.22199	1.2579	-0.544802	0.486264	-0.258788	0.925713	1.25599	-1.65372	-0.161557	-0.842829	-0.560263	0.87995	-1.18775	-3.73113	0.812546	-0.116058	0.0212129	1.60263	-0.372799
'AC087762.1	-0.760274	0.148288	-1.80228	-1.12861	1.83311	1.21287	0.711793	2.05672	1.41518	1.54146	0.305137	-0.410544	-0.24756	1.40935	0.602765	-1.55427	0.840588	-1.48324	0.533211	-2.52757	0.797609	1.23505	1.2049	0.0451248	-0.772407	0.750818	0.818534	-1.59733	-3.70903	1.63347	-0.256288	-0.816018	1.62129	0.635705
'AC087762.2	-0.739146	0.147728	-1.39182	-1.12333	1.83311	1.24672	0.711793	2.05672	1.4443	1.54146	0.305137	-0.408075	-0.27292	1.38355	0.614194	-1.54836	0.840588	-1.47712	0.533211	-2.43743	0.799868	1.26406	1.2049	0.0464543	-0.556015	0.747761	0.817635	-0.846144	-3.70903	1.63347	-0.115116	-0.816018	1.6153	0.930867
'AC087763.1	0.0508057	0.534824	0.349015	-3.07596	-0.885388	-0.513157	-2.67171	-0.715228	0.671543	-2.98113	0.476874	-0.709267	-0.736462	0.227348	-0.281013	0.822589	-1.35028	-0.557411	2.49884	0.749467	0.433268	-0.971503	-1.84446	-0.591134	-0.335656	-1.09334	-0.0944301	-0.672389	0.606773	0.982186	0.531275	1.15599	-1.0752	-1.92605
'AC087783.1	2.03653	0.0604588	-1.16342	0.445124	-0.268345	0.242547	-0.301056	0.322758	1.37597	1.11037	1.85494	-0.840212	-0.564712	0.601668	-1.83398	1.18136	-0.144863	-0.254518	0.362424	-2.2172	2.36689	1.85509	-0.685744	-0.653409	-1.04028	-0.330947	0.77753	0.728943	-2.32211	-0.267122	-1.92822	0.823898	-1.88212	-0.096049
'AC087808.1	0.177618	-0.234266	0.154682	-0.149079	-1.68384	0.734745	-3.16983	-0.325632	-0.241167	0.0835088	0.2602	1.96124	3.29639	0.964437	-1.13763	0.256018	0.176526	0.194706	0.250969	-0.195002	0.993936	-0.820301	1.29751	0.648103	2.49021	0.428177	0.310274	0.357685	2.28732	1.24413	2.56087	0.283647	4.23975	3.08046
'AC087821.1	-0.0613775	1.19278	-0.0751959	-3.20924	-0.490341	-0.507024	-3.22484	-1.20921	0.933546	-3.10962	0.651809	-0.864799	-0.749395	0.21489	-0.113267	0.589887	-0.899655	-0.668662	2.62303	-0.50582	0.0355509	-0.998491	-2.60311	-0.13913	-2.1039	-1.54519	-0.764575	-0.656957	0.608237	0.977429	0.179697	1.57496	-1.07048	-2.78323
'AC087821.2	-0.0613775	1.19278	-0.0751959	-3.20924	-0.490341	-0.507024	-3.22484	-1.20921	0.933546	-3.10962	0.651809	-0.864799	-0.749395	0.21489	-0.113267	0.589887	-0.899655	-0.668662	2.62303	-0.50582	0.0355509	-0.998491	-2.60311	-0.13913	-2.1039	-1.54519	-0.764575	-0.656957	0.608237	0.977429	0.179697	1.57496	-1.07048	-2.78323
'AC087854.1	-0.227984	1.19834	-0.00178559	-4.35761	-0.489791	-0.568345	-3.06946	-1.27916	0.485098	-3.33451	0.650383	-0.857445	-0.747649	0.228781	0.173949	0.332229	-1.25371	-0.758674	2.75053	-0.119456	-0.24346	-0.975911	-2.55937	-0.770107	-1.19523	-1.5286	-1.3071	-0.380133	0.612218	0.90358	0.417739	1.45851	-1.08621	-3.11605
'AC087854.2	-0.227984	1.19834	-0.00178559	-2.96202	-0.489791	-0.568345	-3.15561	-1.27916	0.485098	-2.99354	0.650383	-0.857445	-0.747649	0.228781	0.173949	0.332229	-1.25371	-0.713525	2.75053	-0.693166	-0.24346	-0.975911	-2.55937	-0.770107	-1.19523	-1.5286	-1.3071	-0.380133	0.612218	0.90358	0.404224	1.45851	-1.08621	-2.92311
'AC087855.1	-0.488878	1.89105	-1.77442	-2.5795	-1.22504	-0.39267	-2.21029	-0.231934	0.346104	-4.16834	0.654538	0.214697	0.0145913	0.347434	-0.285595	0.402846	-0.0492086	-0.31018	0.955586	0.357587	0.456778	-1.29406	-0.839744	0.152247	-0.199097	-0.504042	-1.53477	-0.700413	0.608183	0.89458	0.00486668	0.170942	-1.09477	-2.16047
'AC087855.2	0.301317	1.78563	-1.9732	-2.55953	-1.22504	-0.39267	-2.21029	-0.224222	0.484619	-4.0859	0.654538	0.214697	0.0145913	0.347434	-0.0730008	0.402846	-0.00373569	-0.152368	0.684853	0.34154	0.456778	-1.29406	-1.05461	0.33757	-0.199097	-0.504042	-1.52354	-0.700413	0.608183	0.89458	0.00486668	0.0438148	-1.09477	-2.03542
'AC087857.1	-0.183559	-2.30273	0.247433	-0.994094	-1.48699	-1.494	-0.850209	0.152626	-0.536056	-2.0353	1.69489	1.66108	-2.05595	-0.302961	-0.928562	0.334419	0.963375	0.895139	1.21743	1.78827	0.630529	-0.0574964	2.45142	-1.6629	0.538351	0.129278	-0.353028	1.26466	1.29797	-0.114423	-0.895842	0.104633	-4.17276	-0.880027
'AC087863.1	-0.850713	0.522884	0.509922	-0.616611	1.27147	1.30226	0.336383	0.399514	2.40107	-0.765179	-0.799982	1.59599	0.578963	-0.330528	1.77129	0.699899	0.514995	0.204033	2.87538	0.704049	-0.456574	0.0152824	0.387577	1.97661	1.7065	1.411	0.487926	0.526193	-0.126822	3.48222	0.189272	-2.37579	0.161515	3.43107
'AC087863.2	-0.850713	0.469974	0.511982	-0.820487	1.27147	1.30226	0.336383	0.399514	2.41955	-0.765179	-0.799982	1.59599	0.679407	-0.330528	1.77129	0.699899	0.514995	0.204033	2.87538	0.706081	-0.456574	0.0152824	0.387577	1.97661	1.73368	1.40917	0.485182	0.526193	-0.126822	3.48222	0.189272	-2.37579	0.227447	3.42319
'AC087878.1	-0.953632	2.36699	-0.149858	0.347978	0.861933	2.24712	0.578822	-0.11608	-0.0982196	0.221476	0.130151	-0.653461	-1.12399	1.27941	-1.3134	-4.50115	0.37492	-1.2336	-1.84266	0.471669	1.30532	1.46203	-1.97786	-0.0537394	-2.62997	-2.55637	0.650047	-1.03836	-3.5949	1.10966	-2.12132	1.72659	1.6141	-1.60331
'AC087879.1	-1.5141	-0.472565	-0.765517	0.0778914	-0.622092	1.595	-0.135527	0.536368	1.26977	-1.65104	-0.560807	1.50877	0.810425	0.716021	0.0486521	0.34659	0.789611	-0.0750027	2.33498	0.171629	-0.718324	0.148451	2.92676	1.78924	1.74401	1.16509	0.334114	-0.919222	-0.128086	3.4123	-1.70456	-1.79772	0.234611	1.8967
'AC087883.1	0.364538	-0.0397844	-0.385121	-0.708701	0.444966	0.879382	0.0139543	0.75887	0.875065	-1.23205	-0.492386	1.19257	0.478996	0.762285	0.484907	0.138348	0.683769	0.562345	2.28928	-1.11959	-0.67335	-0.0970752	1.4627	1.23926	1.02075	1.62241	0.307096	-0.160799	-0.112758	3.40328	-1.60638	-3.42896	0.332274	1.61198
'AC087883.2	0.792509	-0.178704	-0.343318	0.309633	0.444966	0.879382	0.0139543	0.704399	-0.0846835	-1.30602	-0.492386	1.19222	0.478996	0.763742	0.515254	0.148769	0.564483	0.562815	2.28928	-1.12508	-0.586123	-0.0879378	2.0294	1.23926	1.33804	1.59715	0.404717	-0.160799	-0.114518	3.40328	-1.82684	-3.42896	0.332274	1.78763
'AC087884.1	-0.399432	-1.95767	-0.414989	0.241441	1.16224	1.33874	-0.557174	0.637803	0.825693	-0.568123	-0.466567	1.01777	0.403949	0.725234	-0.482831	1.26667	0.976779	-1.13843	2.04266	-1.88201	0.229689	0.710912	0.981883	1.01449	0.443842	0.999122	0.0663296	-0.766505	-0.0778478	3.38273	-0.657655	-0.20265	0.336261	1.60715
'AC087885.1	-0.850713	0.00732804	0.449448	-0.60624	1.27147	1.30226	0.336383	0.462165	1.7142	-0.765179	-0.799982	1.59599	0.578963	-0.330528	1.7711	0.740814	0.514995	0.364551	2.75723	0.695174	-0.456574	0.283921	0.379302	1.97661	1.74362	1.45501	0.53387	0.526193	-0.126822	3.48222	0.189272	-2.37579	0.161515	3.3043
'AC087888.1	-0.487014	0.224896	-0.727222	-0.451614	1.02784	0.805746	-1.17149	0.205884	0.320486	-1.21261	-0.508692	1.52092	0.535321	1.44367	-0.0674348	-0.167344	1.04453	1.04938	1.96581	0.392019	-1.15574	0.49701	4.17847	1.27887	0.784135	0.677619	0.74104	-0.0955538	0.586924	3.40742	-0.90456	-2.31709	0.248364	2.37964
'AC087893.1	-0.08901	-0.251874	0.619857	-0.746797	1.25968	1.21272	0.274579	-0.0494681	1.87015	-0.202018	-0.799896	1.59707	0.69246	0.658364	0.819417	0.199915	1.47006	0.390975	2.99776	0.632869	-0.929197	0.538693	-0.279279	2.32841	0.415133	1.80844	-0.120625	-0.548958	-0.0805213	3.43885	-0.705724	-2.63568	0.301769	2.80058
'AC087893.2	-0.08901	-0.251874	0.869676	-0.746797	1.25968	1.21315	0.274579	-0.0494681	1.78699	-0.202018	-0.799896	1.59707	0.692534	0.658364	0.819417	0.397004	1.479	0.315024	2.99776	0.647085	-0.929197	0.538693	-0.274501	2.32841	0.670798	1.80844	-0.120715	-0.548958	-0.0805213	3.43885	-0.705724	-2.63568	0.301769	2.90012
'AC087893.3	-0.08901	-0.251874	0.619857	-0.746797	1.25968	1.21272	0.274579	-0.0494681	1.87015	-0.202018	-0.799896	1.59707	0.69246	0.658364	0.819417	0.199915	1.47006	0.32556	2.99776	0.632869	-0.929197	0.538693	-0.279279	2.32841	0.415133	1.80844	-0.120625	-0.548958	-0.0805213	3.43885	-0.705724	-2.63568	0.301769	2.7892
'AC087894.1	-0.946231	-0.799629	-0.167906	-0.288141	0.398208	1.04459	0.570385	0.871596	1.42565	-0.657894	0.0319905	1.60281	0.502041	0.392011	0.820874	-0.925421	0.472272	-0.573738	1.72823	-0.404221	-0.92424	0.299667	0.474607	1.73798	0.376939	0.816068	0.32188	0.429518	-0.0523373	3.49671	-0.188698	-0.682579	0.257104	1.99495
'AC087894.2	-0.946231	-0.799629	-0.153256	-0.288141	0.398208	1.04459	0.570385	0.871596	1.32224	-0.657894	0.0319905	1.60489	0.502041	0.392011	0.820874	-0.925421	0.460157	-0.830639	1.72823	-0.249671	-0.92424	0.299667	0.474607	1.73798	0.373287	0.903631	0.321935	0.429518	-0.0503047	3.49671	-0.188698	-0.682579	0.257104	1.9749
'AC087897.1	-0.875033	-0.129142	0.262052	-0.290844	0.512151	2.0606	-0.232529	1.17998	0.306891	-0.907018	-0.35656	1.49284	0.762454	0.668058	-0.151847	1.14071	0.533832	0.0304438	2.59613	-0.807844	-0.190279	0.53068	1.07086	1.72307	-1.08799	0.682988	-0.943855	-0.0248422	-0.102118	3.20952	1.02397	-1.80017	0.293699	2.12042
'AC087897.2	-0.875033	-0.129142	0.262052	-0.290844	0.512151	2.0606	-0.232529	1.17998	0.306891	-0.907018	-0.35656	1.49284	0.762454	0.668058	-0.151847	1.14071	0.533832	0.0304438	2.59613	-0.807844	-0.190279	0.53068	1.07086	1.72307	-1.08799	0.682988	-0.943855	-0.0248422	-0.102118	3.20952	1.02397	-1.80017	0.293699	2.12042
'AC089983.1	-0.771615	-0.227823	-0.174955	-0.205756	1.25968	1.17174	-1.07189	0.769178	1.77925	-0.196201	-0.80081	1.79738	0.629971	0.739189	-1.12748	-0.427882	1.57831	0.687313	3.12175	1.22654	-0.938394	0.546395	-0.0352293	1.72636	0.525375	1.60178	0.98572	-0.257554	-0.0828782	3.42057	-0.245009	-2.13102	0.322102	2.64495
'AC089983.2	-0.771615	-0.472469	-0.266743	-0.205756	1.25968	1.17174	-1.07189	0.769178	1.4889	-0.196201	-0.80081	1.79738	0.629971	0.739189	-1.12771	0.374575	1.57831	0.456453	3.12175	1.54617	-0.938394	0.546395	0.664106	1.72636	0.337652	1.60178	1.16452	-0.227405	-0.0828782	3.42057	-0.245009	-2.13102	0.322102	2.81638
'AC089984.1	-0.432635	0.122786	-0.505677	0.0368075	0.522651	1.47318	-0.134874	-0.388301	0.70647	-0.254012	-0.560807	1.43851	0.810877	0.735571	0.683417	0.441982	1.41383	0.338901	2.63353	0.44417	-0.406942	-0.0428593	3.82343	0.782004	1.3989	0.0767945	0.368127	-0.816328	-0.127264	3.41146	-2.63675	0.123124	0.335829	2.7532
'AC089984.2	-0.432635	0.122786	-0.505677	0.0368075	0.522651	1.47318	-0.134874	-0.388301	0.70647	-0.254012	-0.560807	1.43851	0.810877	0.735571	0.683417	0.441982	1.41383	0.338901	2.63353	0.44417	-0.406942	-0.0428593	3.82343	0.782004	1.3989	0.0767945	0.368127	-0.816328	-0.127264	3.41146	-2.63675	0.123124	0.335829	2.7532
'AC089984.3	-0.432635	0.122786	-0.505677	0.0368075	0.522651	1.47318	-0.134874	-0.388301	0.70647	-0.254012	-0.560807	1.43851	0.810877	0.735571	0.683417	0.441982	1.41383	0.338901	2.63353	0.44417	-0.406942	-0.0428593	3.82343	0.782004	1.3989	0.0767945	0.368127	-0.816328	-0.127264	3.41146	-2.63675	0.123124	0.335829	2.7532
'AC089985.1	-0.485326	-0.044801	-0.122016	-0.202749	1.25968	1.1802	-1.07189	0.820278	1.55737	0.201088	-0.80081	1.58699	0.686464	0.701076	-0.861742	-0.153322	1.45776	0.658406	3.12305	1.42559	-0.937072	0.539084	0.633131	1.74632	0.0136024	1.87276	0.798029	-0.257554	-0.0908048	3.42057	-0.931316	-2.13102	0.320854	2.7699
'AC089987.1	-0.904757	-0.669745	-0.292679	0.888318	1.15888	1.46806	-0.24836	0.195853	1.03791	-0.605579	-0.466567	1.01844	0.343673	1.30104	-0.251488	1.51558	0.433176	-1.14702	1.50003	-1.1709	-0.150876	0.777757	0.826513	1.17994	-1.90021	0.728937	0.153955	-0.987733	-0.0866388	3.39659	0.935542	-2.00956	0.352833	1.44848
'AC089987.2	-0.904757	-0.669745	-0.298125	0.888318	1.15888	1.46806	-0.24836	0.348449	1.00439	-0.0114813	-0.466567	1.01844	0.343673	1.30104	-0.251488	1.51558	0.228752	-1.14702	2.04394	-1.14734	-0.150876	0.777757	0.826513	1.18211	-1.73233	-0.0219443	0.0985841	-0.987733	-0.0866388	3.39659	0.935542	-2.00956	0.352833	1.52413
'AC089998.1	-0.170382	-0.519349	-0.67227	-0.453089	-1.23215	0.800283	-1.21101	0.281705	0.665743	-1.10017	-0.446942	1.51781	0.799277	1.42392	-0.179525	-0.304798	1.59323	1.07319	1.98535	0.000950146	-1.24757	0.72526	3.65935	1.32482	0.506845	1.39063	0.877263	-0.0955538	-0.0952839	3.41284	-0.996192	-2.3706	0.248364	1.94826
'AC089998.2	-0.170382	-0.519349	-0.67227	-0.453089	-1.23215	0.800283	-1.21101	0.281705	0.665743	-1.10017	-0.446942	1.51781	0.799277	1.42392	-0.179525	-0.304798	1.73877	1.07319	1.98535	-0.22739	-1.24757	0.72526	3.65935	1.32482	0.297862	1.39063	0.877263	-0.0955538	-0.0952839	3.41284	-0.996192	-2.3706	0.248364	1.89747
'AC089998.3	-0.170382	-0.519349	-0.663217	-0.778274	-1.23215	0.800283	-1.21101	0.281705	0.665743	-1.10017	-0.446942	1.51781	0.799277	1.42392	-0.179525	-0.304798	1.73877	1.07319	1.98535	0.273565	-1.24757	0.297658	3.84381	1.18078	0.891256	1.39063	0.877263	-0.0955538	-0.0952839	3.41284	-0.996192	-2.3706	0.248364	1.96554
'AC089998.4	-0.170382	-0.519349	-0.663217	-0.778274	-1.23215	0.800283	-1.21101	0.281705	0.665743	-1.10017	-0.446942	1.51781	0.799277	1.42392	-0.179525	-0.304798	1.73877	1.07319	1.98535	0.273565	-1.24757	-0.266615	3.84381	1.18078	0.791688	1.39063	0.877263	-0.0955538	-0.0952839	3.41284	-0.996192	-2.3706	0.248364	1.84998
'AC089999.1	0.365624	-1.01043	0.152653	-0.880695	1.26299	1.48263	0.276484	0.594589	1.60377	-0.624749	-0.799896	1.63299	0.684245	0.591144	1.20737	0.288819	1.38727	1.07824	2.66909	0.591654	-0.610388	0.370984	0.557122	1.93763	0.97263	1.32443	-0.0853643	0.281068	-0.100155	3.47704	0.292708	-1.7507	0.320895	3.40177
'AC089999.2	0.365624	-1.01043	0.223907	-0.880695	1.26299	1.48273	0.284671	0.594589	1.60377	-0.624749	-0.799896	1.63299	0.684245	0.591144	1.20765	0.288819	1.28836	1.08184	2.66909	0.567784	-0.610388	0.370984	0.592692	1.93763	1.02807	1.2274	-0.224239	0.281068	-0.100155	3.47704	0.118361	-1.53438	0.320895	3.37701
'AC090001.1	-0.514296	-0.103038	0.386872	-1.58622	1.17398	0.817845	-1.10083	1.23476	1.21507	-0.731457	-0.908544	1.80791	0.566561	1.3616	-0.221958	-0.139813	1.60798	0.695674	1.91882	1.03242	-0.96477	0.492513	2.7793	1.82474	-0.0750003	0.847977	-0.143856	-0.537648	-0.100393	3.3994	-1.07208	-2.56513	0.22054	2.19667
'AC090001.2	-0.514296	-0.239701	0.389336	-1.58622	1.17398	0.760124	-1.10083	1.23476	1.21879	-0.731457	-0.908544	1.80791	0.566561	1.3616	-0.221958	-0.124717	1.41577	0.695934	1.91882	1.07834	-1.09575	0.492513	2.7793	1.82474	0.0993549	0.987576	-0.344569	-0.537648	-0.100393	3.3994	-1.30338	-2.65347	0.256726	2.08869
'AC090004.1	-0.12861	-3.37092	0.770083	-1.20377	-1.6544	-1.99663	-0.855104	0.47633	-1.5253	-2.10898	1.69563	1.56071	-2.09969	-0.291038	-1.47118	1.21987	0.536651	-0.15488	2.03829	1.60033	0.690013	-0.718745	2.4557	-0.989446	0.697644	0.378661	0.433059	1.18755	1.30117	-0.119379	-1.56752	-1.55853	-4.11661	-1.54738
'AC090004.2	-0.196848	-3.20326	0.67707	-1.20377	-1.6544	-2.00245	-0.855104	0.47633	-1.5253	-2.11444	1.69563	1.56071	-2.09786	-0.291038	-1.41705	1.21987	0.536651	-0.0328088	2.03829	1.86907	0.575287	-0.718745	2.4557	-0.989446	0.557206	0.454347	0.4331	1.18755	1.30117	-0.119379	-1.76916	-1.27567	-4.11661	-1.48756
'AC090013.1	-1.05336	-0.613712	0.597429	-0.918813	1.27147	1.23567	0.336383	0.26642	1.30733	-0.811108	-0.799982	1.62945	0.577193	0.619601	1.76172	0.751155	1.3421	0.808408	2.91367	0.515459	-0.780154	0.159264	0.756753	1.62695	0.742468	0.589823	0.428694	1.06775	-0.125377	3.47928	-0.189939	-2.0511	0.227281	3.07563
'AC090015.1	-1.55491	-0.808027	-0.69663	0.776632	-0.622092	1.35414	-0.135527	-0.10776	0.907129	-1.7166	-0.560807	0.913857	0.810425	0.197889	0.0833776	0.325037	0.827018	-0.679179	2.6344	0.0958006	-0.871203	-0.0944831	2.92689	1.81029	1.05825	0.529587	-0.301534	-0.860742	-0.128086	3.4123	-1.67589	-1.79772	0.234611	1.09433
'AC090016.1	-0.663819	-0.116491	0.273166	-1.05149	1.17398	1.0058	-0.970628	1.01872	0.684925	-0.874668	-0.908544	1.48611	0.57684	0.924162	0.00143097	-0.079253	1.07927	0.493786	2.00711	0.282129	-1.67564	0.488967	2.78996	0.265288	0.253506	0.999743	-0.197867	-0.542123	-0.0949467	3.3856	-0.937883	-2.33128	0.353503	1.58399
'AC090017.1	-0.653371	-0.0572396	-0.659135	0.389767	0.444966	0.896667	0.0169784	0.0582068	0.755376	-1.34941	-0.492386	1.18903	0.488011	0.762285	0.370151	-0.0303105	1.40049	0.100445	2.27022	-0.664497	-0.579808	0.00865409	0.815696	1.14564	0.744638	1.77851	-1.2348	-0.162125	-0.107995	3.40328	-1.51035	-3.1617	0.332274	1.16774
'AC090018.1	-0.779414	-0.28663	1.14932	-1.22481	-0.108145	1.04993	1.19073	0.282355	0.915653	0.126813	0.837011	2.47414	0.177777	-0.0602367	-1.20086	0.471855	1.51226	-1.86843	-0.610044	0.928303	3.13345	-0.939164	0.672332	1.07488	-0.298933	-0.100273	0.69677	1.51386	0.680526	1.31896	-0.0686449	-1.60761	-3.86942	1.25063
'AC090018.2	-0.779414	-0.28663	1.14932	-1.22481	-0.108145	1.04993	1.19073	0.282355	0.915653	0.126813	0.837011	2.47414	0.177777	-0.0602367	-1.20086	0.471855	1.51226	-1.86843	-0.610044	0.928303	3.13345	-0.939164	0.672332	1.07488	-0.298933	-0.100273	0.69677	1.51386	0.680526	1.31896	-0.0686449	-1.60761	-3.86942	1.25063
'AC090022.1	-0.607285	-0.0397844	-0.881574	0.299927	0.444966	0.879382	0.0139543	0.736539	0.690402	-1.23205	-0.492386	1.19257	0.478996	0.762285	0.299761	0.181376	1.0001	0.479647	2.28928	-1.20743	-0.67335	-0.36251	1.52638	1.13041	0.442943	1.47569	-0.0189505	-0.160799	-0.112758	3.40328	-1.60638	-3.46057	0.332274	1.25412
'AC090022.2	-0.578994	0.00932658	-0.724914	0.299927	0.444966	0.879382	0.0139543	0.817469	1.73905	-1.32004	-0.492386	1.19257	0.478996	0.762285	0.304305	0.182854	0.944879	0.479647	2.28928	-1.30851	-0.67335	-0.0785084	1.5282	1.13041	0.800217	1.47569	0.315097	-0.160799	-0.107995	3.40328	-1.60638	-3.1617	0.332274	1.67297
'AC090023.1	1.30377	0.481773	-1.1582	0.901794	1.61985	0.948371	0.0169784	0.489549	0.366857	-1.05053	-0.444152	1.13103	0.798394	0.814026	0.197491	-0.0757744	1.93976	0.224697	2.68815	-0.20929	0.518701	-0.17554	0.718615	1.1834	0.020127	1.12038	0.239897	-0.545173	-0.128514	3.40516	-2.13196	-3.27535	0.333198	2.1355
'AC090023.2	0.53232	0.481773	-1.30875	0.903194	1.61985	0.948371	0.0169784	0.507529	0.660847	-1.05331	-0.444152	1.13103	0.798394	-0.0101998	0.197491	-0.0757744	1.93976	0.224697	2.68815	-0.182954	0.637862	-0.17554	0.623724	1.60402	0.350256	2.01708	-0.0635218	-0.545173	-0.128514	3.40516	-2.13196	-3.20966	0.333198	2.13979
'AC090049.1	-0.663819	0.17134	0.340632	-1.07862	1.17398	0.942389	-0.939912	1.02931	0.452955	-0.877942	-0.908544	1.48611	0.57684	0.924162	-0.506543	-0.26574	1.18119	0.575036	1.94147	0.293549	-1.07443	0.521508	2.40918	0.728344	1.49294	1.38669	-0.0769321	-0.542123	-0.0949467	3.3856	-0.863012	-2.33128	0.356305	1.94022
'AC090049.2	-0.663819	0.208364	0.337501	-1.07862	1.17398	0.942389	-0.970628	1.02931	0.646618	-0.877942	-0.908544	1.48611	0.57684	0.924162	-0.506543	-0.26574	1.18119	0.477515	1.94147	0.293549	-1.07443	0.521508	2.40918	0.728344	1.49294	1.38649	-0.0769321	-0.542123	-0.0949467	3.3856	-0.863012	-2.33128	0.356305	1.95747
'AC090058.1	-0.402801	-1.50074	-1.01303	0.828448	0.310316	1.40748	-1.92057	0.247643	0.221211	-0.567448	-0.466567	1.01869	0.403949	1.30723	-0.222213	1.20935	0.837302	-1.08509	2.04266	-1.94672	0.105301	0.62926	1.70526	1.20175	-0.280561	2.03329	0.671892	-0.766505	-0.0791436	3.38273	-0.57931	-0.905727	0.352717	1.42396
'AC090061.1	-1.18127	-0.812892	-0.760523	0.752308	1.64342	1.69331	0.0116592	2.86799	-0.849878	-0.325798	-0.318415	1.12234	1.01416	-0.65209	0.311957	0.180517	1.18227	0.49541	2.69745	0.231805	1.03508	-0.0825154	2.56187	0.989189	1.70563	1.18506	0.861182	0.0920238	-0.133288	3.40918	-1.79277	-2.44814	0.326278	2.9615
'AC090071.1	-2.01409	0.031048	-1.57335	-0.707322	-0.537842	-1.28088	0.822609	1.03436	1.78158	-0.776978	1.60675	-2.8205	1.11117	-2.07013	-0.668891	-0.121224	0.95197	1.77499	-2.88324	1.21518	-0.45164	0.0635049	0.00629145	-1.38106	-1.93756	0.443315	1.6017	-0.326212	1.70507	0.959804	0.0758002	2.44085	1.78875	-0.0237036
'AC090079.1	1.01618	0.27775	-0.788341	0.713004	1.75209	-0.911942	0.123653	-1.29153	0.688937	0.249986	0.999771	2.07571	2.21579	-0.830375	-0.995681	-0.299635	-1.333	-0.149157	-1.16041	-0.365706	-0.8436	0.406385	1.04512	0.242666	0.270069	0.0691952	-1.18571	1.00192	0.285743	1.30108	0.379681	-0.65074	0.329459	0.807435
'AC090079.2	1.01618	0.264353	-0.788341	0.713004	1.75209	-0.911942	0.123653	-1.29153	0.688937	0.249986	0.999771	2.07571	2.21579	-0.830375	-0.982054	-0.299635	-1.33271	-0.149157	-1.16041	-0.365706	-0.8436	0.406385	1.04512	0.242666	0.270069	0.0691952	-0.726329	1.00192	0.285743	1.30108	0.600892	-0.65074	0.329459	0.926002
'AC090093.1	-0.128992	1.49387	-0.774351	1.4014	-1.17056	-0.29671	0.446941	-0.238287	-0.358327	1.19482	0.345524	2.19995	3.82247	1.07205	-0.394031	0.553121	0.745778	-0.232758	0.500953	-0.154329	1.74135	-1.04213	1.0654	0.693567	3.44044	0.503062	-1.1581	-1.55944	2.35266	2.5137	0.663072	1.58819	3.11079	4.16761
'AC090095.1	0.166104	-0.301219	-0.391415	0.251896	-1.48501	-0.880702	-0.668717	-0.0405632	-0.666331	0.995944	0.28893	2.24325	3.59139	0.6493	-0.763855	0.515859	1.00506	0.176083	1.05958	2.11863	1.22175	-1.03063	3.14586	1.11975	2.28554	0.981915	-0.641226	0.227159	2.28667	1.23791	1.88638	0.581707	4.09575	4.39768
'AC090099.1	1.47212	1.55056	-0.878	-0.051159	-0.680194	0.254236	-0.336991	-0.105286	0.488318	-0.12573	2.11524	-0.482759	-1.06777	0.298224	-2.22624	1.3344	-0.305452	1.42432	0.420289	-1.66226	1.46744	1.77796	-0.368251	-1.12789	-0.735049	-0.812031	-0.41612	0.640261	-2.09098	-0.00498457	-1.67684	0.783241	-1.88204	-0.523872
'AC090099.2	1.47212	1.55056	-0.878	-0.051159	-0.680194	0.254236	-0.336991	-0.105286	0.488318	-0.12573	2.11524	-0.482759	-1.06777	0.298224	-2.22624	1.3344	-0.305452	1.42432	0.420289	-1.66226	1.46744	1.77796	-0.368251	-1.12789	-0.735049	-0.812031	-0.41612	0.640261	-2.09098	-0.00498457	-1.67684	0.783241	-1.88204	-0.523872
'AC090103.1	0.119063	1.29628	-0.449414	-2.96216	-0.171655	-0.174911	-2.8576	-1.05168	0.0652795	-3.21733	0.638363	-0.705118	-0.739611	0.217177	0.389943	0.480967	-1.5743	-0.607856	2.59216	-1.33353	-0.156627	-1.01012	-2.18717	-0.756451	-1.29558	-2.24769	-1.05497	-0.601093	0.620592	0.90358	0.672368	1.60857	-1.1073	-2.89975
'AC090109.1	-0.505603	0.0465726	0.161418	0.0368075	0.522651	1.5562	-0.134874	-0.891135	0.951924	-0.184544	-0.560807	1.44069	0.813754	0.735571	1.16152	0.439349	1.49212	0.64839	2.7506	0.514896	-0.0369646	-0.0428593	3.85688	0.781856	0.827079	0.317369	0.311506	-0.948746	-0.127264	3.41146	-1.73251	-0.306632	0.335829	3.07116
'AC090114.1	-2.47952	-0.0897544	0.786967	0.0798356	1.71183	0.552355	0.351472	-0.726137	-1.04505	-1.19441	2.35821	0.0653981	0.565497	-1.42304	4.18725	-0.0277059	-1.0721	-0.642603	0.806447	-1.22848	0.176385	-0.0217378	1.18322	-1.08767	-2.37766	0.569492	-0.470284	-1.66297	0.791355	-0.737875	0.367626	0.898447	3.3856	0.443964
'AC090114.2	-2.47952	-0.0893312	0.86375	0.0798356	1.71183	0.552355	0.351472	-0.726137	-1.04505	-1.09157	2.35821	0.0653981	0.565497	-1.42304	4.20399	0.114364	-1.45736	-0.62162	0.806447	-1.26194	0.176385	-0.0217378	1.11357	-1.08767	-2.18999	0.569492	-0.470284	-1.66297	0.791355	-0.737875	0.42903	0.898447	3.3856	0.464948
'AC090114.3	-2.47952	-0.0897544	0.875822	0.0798356	1.71183	0.552355	0.351472	-0.726137	-1.04505	-1.09157	2.35821	0.0653981	0.565497	-1.42304	4.18725	0.114364	-1.45736	-0.62162	0.806447	-1.26194	0.176385	-0.0217378	1.11357	-1.08767	-2.18999	0.569492	-0.470284	-1.66297	0.791355	-0.737875	0.40512	0.898447	3.3856	0.4599
'AC090115.1	-0.671504	-0.499579	-0.0916781	0.320631	0.425786	1.46806	-0.24836	0.348449	0.99446	0.203316	-0.466567	1.01844	0.343814	0.964597	-0.0648031	1.69303	0.234121	-1.18776	2.04394	-1.01515	-0.150876	0.587292	0.889456	1.37464	-1.63659	0.113491	0.194545	-0.987733	-0.0866388	3.39659	1.16342	-1.78118	0.352833	1.60891
'AC090116.1	-0.432635	0.0135844	0.209962	0.342945	-0.688124	1.46415	0.0308741	-0.392915	2.07004	0.0898727	-0.560807	1.36367	0.879155	0.735571	-0.416028	0.445562	1.59419	0.111333	2.63353	-0.0770577	0.259661	-0.0304589	3.75014	0.810197	0.724126	0.278457	0.581284	-0.816328	-0.12727	3.41146	-2.68054	-0.686858	0.22543	2.63139
'AC090124.1	1.05705	0.33816	-1.69559	-0.355012	-0.507207	0.200578	-0.283537	0.49398	1.06565	-1.00645	1.81874	-1.02252	-1.08818	0.820569	-1.89209	1.2589	-0.268343	0.808328	0.379062	-0.28367	1.69574	1.8682	-0.363612	-1.4332	-1.95444	-0.302703	0.0510248	0.427099	-2.31816	-0.0584592	-1.3986	0.00460155	-1.88212	-1.01421
'AC090124.2	1.05705	0.33816	-1.69559	-0.355012	-0.507207	0.211489	-0.283537	0.49398	1.10365	-0.734291	1.81874	-1.02252	-1.08818	0.820569	-1.89209	1.22258	-0.315444	0.734899	0.379062	-0.28367	1.69574	1.86282	-0.27808	-1.4332	-1.86089	-0.302703	0.0508877	0.427099	-2.31816	-0.0584592	-1.3986	0.00460155	-1.88212	-0.95541
'AC090125.1	1.62395	2.37182	-0.00316299	-0.675842	-0.719028	1.22397	0.27647	0.233268	-0.538691	-1.25266	-1.12805	-0.266661	-3.17293	0.55465	0.737292	0.935166	-0.796542	0.0984536	0.137044	0.099725	-0.414478	0.603749	-0.935452	-1.84472	-0.612629	0.0431104	1.01402	-1.57994	-1.1329	-0.0527399	-0.219514	0.850538	0.890041	-0.635847
'AC090125.2	1.62395	2.37182	-0.0610604	-0.674983	-0.719028	1.22397	0.27647	0.233268	-0.529912	-1.25266	-1.12805	-0.266661	-3.17293	-0.775825	0.737292	0.935166	-0.861455	0.0984536	0.137044	0.135904	-0.414478	0.603749	-0.917181	-1.84472	-0.612629	-0.7942	1.01227	-1.57994	-1.1329	-0.0527399	-0.219514	0.850538	0.890041	-1.02374
'AC090132.1	0.166104	-0.316341	-0.167109	0.251896	-1.48501	-0.819176	-0.668717	-0.0405632	-0.666331	0.995944	0.28893	2.24325	3.59139	0.6493	-0.763855	0.566741	1.0893	0.280465	1.05958	2.13357	1.22175	-1.03063	2.86229	0.834992	1.901	0.981915	-0.584142	0.227159	2.28667	1.23791	1.86149	0.581707	4.09575	4.32883
'AC090132.2	0.166104	-0.316341	-0.1377	0.251896	-1.48501	-0.788428	-0.668717	-0.0405632	-0.666331	0.995944	0.28893	2.24325	3.59139	0.6493	-0.763855	0.515628	1.17096	0.201137	1.05958	2.07982	1.22175	-1.03063	2.8844	0.834992	1.901	0.753446	-0.563078	0.227159	2.28667	1.23791	1.85974	0.581707	4.09575	4.28889
'AC090136.1	0.177618	-0.096088	-0.120467	0.193187	-1.68384	0.793977	-3.16636	-0.285282	-0.471208	0.187397	0.2602	1.96124	3.29639	0.964437	-1.22226	0.317515	0.878279	0.036809	-0.239229	-0.072092	0.989776	-1.01495	0.952194	0.65637	2.56597	0.414092	0.195978	0.357685	2.28874	1.24413	2.54877	0.397668	4.31671	3.06783
'AC090136.2	0.177618	-0.096088	-0.115256	0.193187	-1.68384	0.793977	-3.16636	-0.285282	-0.471208	0.187397	0.2602	1.96124	3.29639	0.964437	-1.22226	0.354053	0.878279	0.154884	-0.239229	-0.072092	0.762828	-1.01495	0.97993	0.65637	2.56597	0.31982	0.195978	0.357685	2.28874	1.24413	2.54877	0.397668	4.31671	3.04456
'AC090136.3	0.177618	-0.096088	-0.115256	0.193187	-1.68384	0.793977	-3.16636	-0.285282	-0.471208	0.187397	0.2602	1.96124	3.29639	0.964437	-1.22226	0.354053	0.878279	0.157697	-0.239229	-0.072092	0.762828	-1.01495	0.97993	0.65637	2.56597	0.31982	0.195978	0.357685	2.28874	1.24413	2.54877	0.397668	4.31671	3.04505
'AC090138.1	2.14415	0.315602	-1.17766	-0.382146	0.0182484	0.0922878	-0.294624	1.12496	0.673533	0.69403	1.82369	-0.734807	-1.16155	0.746533	-2.60047	1.28787	-0.30952	-0.845608	1.20706	-1.0654	1.73345	1.91136	1.0168	-0.136664	-0.222755	-0.776655	0.0403625	0.851191	-2.2916	-0.276463	-1.76484	-0.288853	-2.16626	-0.141826
'AC090142.1	0.231843	-0.727243	-0.0753083	0.320797	-1.57895	-0.569308	-0.739545	0.267575	-0.936722	1.42286	2.59873	2.35018	3.98699	0.628175	-0.368934	0.92842	0.971203	0.6166	0.448824	2.44667	1.51542	-0.721945	1.99842	1.22581	2.47921	0.553587	-0.409157	-0.85403	2.33668	2.49168	-0.295334	0.681452	3.37995	4.63127
'AC090142.2	-0.0136052	-0.727873	-0.13312	0.320797	-1.57895	-0.569308	-0.739545	0.267575	-0.936722	1.42286	2.59873	2.35018	3.98699	0.628175	-0.368934	0.956977	0.971203	0.6166	0.448824	2.53221	1.51542	-0.721945	2.00004	1.45701	2.78313	0.553587	-0.409157	-0.85403	2.33668	2.49168	-0.295334	0.681452	3.37995	4.69166
'AC090142.3	-0.0136052	-0.727873	-0.13312	0.320797	-1.57895	-0.569308	-0.739545	0.267575	-0.936722	1.42286	2.59873	2.35018	3.98699	0.628175	-0.368934	0.970254	0.971203	0.6166	0.448824	2.53221	1.51542	-0.721945	2.0218	1.45701	2.78313	0.553587	-0.409157	-0.85403	2.33668	2.49168	-0.295334	0.681452	3.37995	4.69776
'AC090150.1	-0.561908	1.34629	-0.64472	-2.98572	-0.171655	-0.202531	-2.14031	-1.30662	0.488678	-3.01903	0.638363	-0.768805	-0.707479	0.218369	0.390483	0.735004	-1.03695	-0.793283	2.56774	-0.980259	-0.0685746	-1.01717	-1.9588	-0.348492	-0.558545	-1.8886	-0.714277	-0.601093	0.619889	0.90358	0.846133	0.942845	-1.09942	-2.41565
'AC090150.2	-0.561908	1.31096	-0.589732	-2.98572	-0.171655	-0.202531	-2.14031	-1.30593	0.489517	-3.01903	0.638363	-0.773183	-0.707479	0.218369	0.390483	0.6374	-1.02543	-0.829218	2.56774	-1.07663	-0.0685746	-1.01717	-1.87349	-0.655981	-0.472143	-1.88857	-0.711902	-0.601093	0.619889	0.90358	0.599395	0.942845	-1.09942	-2.51692
'AC090151.1	0.278002	-0.368368	-0.059388	0.548544	-1.79372	0.783178	-2.44318	0.386061	-0.602695	-0.65959	0.303402	2.1079	3.09466	0.91023	-1.1321	-0.844509	1.13205	0.385137	-0.0807874	-0.832124	0.573865	-0.0648928	0.00932938	0.719278	3.26713	-0.574706	0.955903	0.879774	0.62893	1.27593	1.88847	0.333434	4.3355	2.67046
'AC090152.1	0.226137	0.423894	0.0991649	0.523463	-1.80278	0.400021	-2.80411	0.389028	-0.652067	0.0979083	0.298679	2.02029	3.02427	0.950475	-1.26273	-0.375741	0.0307465	0.240586	-0.133088	-0.0597107	0.519544	-1.00415	-0.172288	0.419793	2.83399	0.0423302	0.285889	0.259162	0.630976	1.27549	2.29586	0.202027	4.32219	2.35793
'AC090155.1	0.087188	-0.548141	-0.311004	0.0677252	-1.81382	0.527498	-2.46232	-0.377181	-0.55662	0.350183	0.936618	1.97482	3.10159	0.856898	-0.874972	0.504932	1.01961	-0.923103	0.374337	0.221878	1.84287	-0.0637975	0.0706632	0.139481	2.95771	0.371085	0.584788	-0.126126	0.611207	1.27851	1.44037	0.140501	4.34636	2.74168
'AC090155.2	0.087188	-0.548141	-0.311004	0.0677252	-1.81382	0.527498	-2.46232	-0.377181	-0.55662	0.350183	0.936618	1.97482	3.10159	0.856898	-0.874972	0.504932	1.27691	-0.923103	0.374337	0.201737	1.84287	-0.0637975	0.0706632	0.139481	2.79748	0.371085	0.842034	-0.126126	0.611207	1.27851	1.44037	0.140501	4.34636	2.79985
'AC090159.1	2.12101	-0.242864	-1.66314	-0.762214	-0.583691	0.144923	-0.284148	0.0701272	1.07946	-0.500166	1.84554	-1.25531	-1.08868	0.824752	-1.95246	0.850826	-0.671668	0.73948	0.379062	-0.593023	1.45992	1.80207	-1.40079	-1.1782	-2.37387	-0.400099	0.544539	0.295151	-2.31816	-0.0584592	-1.53538	0.150165	-1.88204	-1.46875
'AC090164.1	-0.476485	0.0906708	-0.798131	-1.08204	1.70921	1.34093	0.711793	1.77494	1.32236	1.10474	0.305137	-0.40853	-0.191333	1.38355	0.702257	-1.67528	0.742905	-1.15222	0.568073	-2.55354	0.948581	1.25875	1.30562	0.0464543	-0.345438	0.77412	1.1241	-0.962397	-3.70903	1.61757	-0.13171	-0.816018	1.6153	1.06969
'AC090164.2	-0.476431	0.0196939	-1.01396	-1.06672	1.83311	1.12024	0.711793	1.7746	1.37207	1.10386	0.305137	-0.408528	-0.191333	1.38355	0.645865	-1.4983	0.652194	-1.15206	0.533211	-2.43404	0.948581	1.26406	1.12122	0.0464543	-0.375532	0.77312	1.06283	-0.962397	-3.70903	1.61757	-0.130839	-0.816018	1.6153	0.986893
'AC090164.3	-0.476431	0.0196939	-0.92501	-1.08001	1.83311	1.12024	0.711793	1.7746	1.37207	1.10386	0.305137	-0.408528	-0.191333	1.38355	0.645872	-1.55604	0.652194	-1.15206	0.533211	-2.43027	0.948581	1.26406	1.12122	0.0464543	-0.33343	0.77312	1.06283	-0.962397	-3.70903	1.61757	0.0951182	-0.816018	1.6153	1.03733
'AC090164.4	-0.476431	0.0196939	-0.92501	-1.08001	1.83311	1.12024	0.711793	1.7746	1.37207	1.10386	0.305137	-0.408528	-0.191333	1.38355	0.645872	-1.55604	0.652194	-1.15206	0.533211	-2.43027	0.948581	1.26406	1.12122	0.0464543	-0.33343	0.77312	1.06283	-0.962397	-3.70903	1.61757	-0.13171	-0.816018	1.6153	0.997848
'AC090164.5	-0.333246	0.0900784	-0.760328	-1.08204	1.70921	1.34093	0.711793	1.77494	1.32714	1.10451	0.305137	-0.417092	-0.183221	1.37531	0.702257	-1.67528	0.742905	-1.14993	0.531764	-2.55354	0.951225	1.25875	1.30431	0.0464543	-0.502757	0.77412	0.766582	-0.962397	-3.70903	1.61757	-0.0159368	-0.816018	1.6153	1.02523
'AC090181.1	-0.415695	0.087745	-0.102981	-0.757343	1.81602	2.26688	0.710401	-0.544349	0.953001	0.40675	-1.90017	-0.868976	-1.30573	1.24085	0.913888	-2.97664	0.689078	-0.107049	0.827127	-0.804834	0.752217	1.25662	-1.77567	-0.421909	-0.467465	0.0388452	1.06087	-1.18651	-3.63969	0.81435	-1.18642	0.633536	1.60518	-0.415709
'AC090181.2	-0.415695	0.263466	0.0550319	-0.757343	1.81602	2.26688	0.710401	-0.544349	0.953001	0.40675	-1.90017	-0.868976	-1.30573	1.24085	0.606225	-2.97664	0.609823	0.109389	0.827127	-0.804834	0.752217	1.25662	-1.77567	-0.421909	-0.896476	0.0388452	1.06087	-1.18651	-3.63969	0.81435	-1.18642	0.633536	1.60518	-0.461972
'AC090181.3	-0.415695	0.263466	0.0550319	-0.757343	1.81602	2.26688	0.710401	-0.544349	0.953001	0.40675	-1.90017	-0.868976	-1.30573	1.24085	0.606225	-2.97664	0.653955	0.109389	0.827127	-0.804834	0.752217	1.25662	-1.77567	-0.421909	-0.793871	0.0388452	1.06087	-1.18651	-3.63969	0.81435	-1.18642	0.633536	1.60518	-0.436428
'AC090186.1	0.329535	-0.565308	0.539847	-0.131097	-1.82764	0.483871	-2.52406	0.374448	-0.419638	-0.125673	2.41208	2.08785	3.10498	0.859526	-0.773585	0.644012	0.539466	-0.525581	-0.0875724	-0.0963911	2.10643	-0.0676483	-0.110932	-0.00175662	2.77496	-0.0972161	0.376317	-0.036459	0.620282	1.27851	1.86434	0.0137218	4.34428	3.02267
'AC090192.1	0.186647	0.341328	-0.0354173	0.988599	-0.956401	-0.70803	-0.180969	-0.74148	-0.847246	1.04217	0.376502	2.14559	3.98125	1.13968	-0.84039	0.572911	1.83561	-0.358955	1.6251	1.37209	0.842077	-1.06636	2.61921	1.34133	3.60886	0.676998	-1.35836	-1.63482	2.30159	2.48499	0.980976	0.486079	3.00812	4.39185
'AC090192.2	0.186647	0.341328	-0.0354173	1.09758	-0.956401	-0.70803	-0.180969	-0.21515	-0.847246	1.04217	0.376502	2.14559	3.98125	1.13968	-0.84039	0.572911	1.90248	-0.358955	1.6251	1.35726	0.842077	-1.06636	2.61921	1.34133	3.60886	0.676998	-1.10769	-1.63482	2.30159	2.48499	0.980976	0.486079	3.00812	4.55514
'AC090193.1	0.0182183	0.492546	0.131445	1.18704	-0.950173	-0.561997	-0.180969	-0.692862	-0.884803	1.16706	0.376502	1.80513	3.98125	0.950989	-1.46935	0.412955	1.72524	-0.345873	1.65537	1.42429	1.35692	-1.06636	2.69419	1.37561	3.79761	0.584247	-1.74323	-1.63482	2.62163	2.55768	1.0513	0.589555	3.00812	4.42757
'AC090197.1	0.0898988	1.63466	-0.183622	-3.06101	-0.489791	-0.289351	-3.15561	-1.19138	0.394322	-2.9671	0.650383	-0.850137	-0.73806	0.229335	0.175608	0.481966	-1.82934	-0.694826	2.75053	-1.03877	-0.194061	-1.01114	-2.08059	-0.755355	-1.34446	-1.43692	-1.27012	-0.380133	0.610263	0.90358	0.330231	1.06645	-1.1073	-2.91612
'AC090198.1	0.189014	0.521129	0.172931	0.998112	-0.956401	-0.842091	-0.180969	-0.911423	-1.03496	1.01162	0.376502	2.14566	3.98125	1.13968	-0.92517	0.586339	1.86056	-0.595674	1.6251	1.49439	0.842077	-1.06636	2.58444	1.34133	3.59587	0.714969	-0.704589	-1.63482	2.30159	2.48499	0.903522	0.486079	3.00679	4.44098
'AC090200.1	0.261218	0.519271	0.0187077	0.499205	-2.05591	0.658803	-2.19992	0.301879	-0.705248	-0.328406	0.303402	2.10068	3.09524	0.91023	-1.10797	-0.831302	0.813501	0.475884	-0.0791085	-1.02899	-0.119725	-0.0648928	0.760551	0.710114	3.44445	-0.0671795	0.991921	0.634136	0.628954	1.27593	2.23552	0.107916	4.3355	2.8713
'AC090204.1	-0.349842	1.18668	-1.89525	-2.45868	-0.854753	-0.77044	-2.20973	0.0238528	0.354804	-3.35463	0.655877	0.117805	0.0165322	0.344397	-0.0278265	0.452049	-0.74711	0.0537953	1.09211	-0.0994968	0.31884	-1.29406	-1.73907	-0.460528	-0.71834	-1.74104	-1.51043	-0.665844	0.607952	0.89458	-0.120155	0.2167	-1.09477	-2.74625
'AC090206.1	0.911368	0.868975	-1.25163	1.07377	-1.00262	0.517072	-0.162027	-1.15256	1.23057	-1.40656	-0.645867	0.425342	-3.14559	-1.70776	1.61005	0.128948	-1.7926	0.869418	2.00355	-1.08907	-1.03772	0.549128	-0.34251	-1.73468	0.303919	0.497287	1.44967	-2.28958	1.17869	0.0319209	-1.24798	-0.381178	-0.0731743	-1.18607
'AC090213.1	1.60127	1.668	-0.328654	-0.939285	-1.20351	0.829005	0.100856	-1.39846	0.2787	-1.60754	-0.349321	-0.0884473	-3.48585	-1.46369	0.583671	1.40362	0.257221	-0.0724432	0.472198	-0.407792	-0.424048	0.530807	-1.67392	-2.18754	-0.846752	-0.0123677	0.882988	-1.81283	-1.15878	0.00275836	0.661771	0.987163	0.0692821	-1.58966
'AC090220.1	2.07607	1.729	-0.607862	-0.155855	-0.41779	0.969737	-0.608437	-0.227731	0.860119	-1.77223	-1.20997	0.334651	-3.4813	-1.19784	1.5572	0.380807	-1.75266	0.550139	1.63676	-1.66504	-0.841506	0.592167	-0.613595	-1.15388	-1.03722	-0.731678	0.487162	-2.21716	1.16506	5.73431e-05	-0.302827	-0.0626563	-0.0746832	-1.35659
'AC090227.1	1.72622	2.51336	-0.677914	-0.743069	-0.28643	1.30046	0.119505	-1.05379	0.642454	-1.53041	-1.18772	-0.176158	-3.48273	-1.26959	0.415436	1.1067	-1.48586	0.314709	0.261488	-0.757554	-0.607651	0.514486	-0.161666	-1.5983	-0.984023	-0.458445	0.411874	-1.7378	1.12978	-0.0401889	1.19122	1.17872	0.0648781	-0.930971
'AC090227.2	1.72622	2.51336	-0.67466	-0.743069	-0.28643	1.30046	0.119505	-1.05379	0.574504	-1.53041	-1.18772	-0.176158	-3.48273	-1.26959	0.415436	1.10746	-1.48586	0.166708	0.261488	-0.757554	-0.607651	0.514486	-0.161666	-1.5983	-0.984023	-0.458445	0.411874	-1.7378	1.12978	-0.0401889	1.19122	1.17872	0.0648781	-0.967865
'AC090227.3	1.72622	2.51336	-0.805035	-0.779652	-0.28643	1.27752	0.119505	-1.05379	0.642159	-1.53041	-1.18772	-0.176158	-3.48273	-1.26959	0.415436	1.03646	-1.48586	0.166708	0.261488	-0.757554	-0.498741	0.514486	-0.135329	-1.61649	-0.984023	-0.457773	0.294301	-1.7378	1.12831	-0.0401889	1.2284	1.17872	0.0648781	-0.995259
'AC090229.1	2.32511	1.77087	-0.614131	-0.155855	-0.41779	0.970782	-0.608437	-0.247476	0.841923	-2.04537	-0.436601	0.334651	-3.4813	-1.19784	1.74034	0.223627	-1.81395	0.500985	1.63676	-1.75004	-0.841506	0.592167	-0.613595	-1.13021	-0.915565	-0.609464	0.526216	-2.21445	1.16506	0.000360968	-0.302827	-0.344189	-0.0746832	-1.251
'AC090236.1	1.82156	1.75229	-0.502521	-0.357719	-1.19926	0.883689	0.0777704	-1.32319	0.271363	-1.53709	-1.18772	-0.145767	-3.48576	-1.20803	0.771829	1.38251	-0.0360297	0.215621	0.472378	-0.321035	-0.500947	0.518559	-1.21012	-2.24148	-1.01524	0.542145	0.385681	-1.81444	-1.15415	-0.0279661	0.802158	0.985901	0.0648781	-1.44835
'AC090236.2	1.82156	1.75229	-0.502521	-0.308656	-1.19926	0.883689	0.0777704	-1.32319	0.271363	-1.56682	-1.18772	-0.145767	-3.48576	-1.20803	0.775068	1.38251	-0.0360297	0.292818	0.472378	-0.263268	-0.500947	0.518559	-1.25802	-2.24148	-0.995183	0.54424	0.425511	-1.81444	-1.15415	-0.0279661	0.802158	0.985901	0.0648781	-1.41847
'AC090241.1	1.74876	2.43367	-0.522538	-0.0355393	-0.955592	0.198422	0.0656928	-0.575166	0.366724	-0.999945	-1.18415	-0.14721	-3.47184	-1.04916	0.352852	1.16653	-1.48009	0.587424	0.445673	-1.43825	-0.515396	0.56073	-0.530788	-1.76395	-1.70472	-0.172713	0.294743	-1.17873	1.12988	-0.0433719	0.629191	1.56368	0.0648781	-1.07237
'AC090241.2	1.74876	2.3835	-0.556027	-0.0355393	-0.955592	0.2039	0.0656928	-0.869617	0.368889	-0.999945	-1.18415	0.0823696	-3.47184	-1.04916	0.509686	1.03099	-1.4956	1.00338	0.445673	-1.48536	-0.515396	0.56073	-1.00365	-1.76395	-1.70472	-0.172713	0.00297836	-1.17873	1.12988	-0.0433719	0.838568	1.5012	0.0648781	-1.13921
'AC090241.3	1.74876	2.43367	-0.53088	-0.0355393	-0.955592	0.2039	0.0656928	-0.847529	0.366724	-0.999945	-1.18415	-0.14721	-3.47184	-1.04916	0.509686	1.03099	-1.501	1.03894	0.445673	-1.45299	-0.515396	0.56073	-1.00365	-1.76395	-1.70472	-0.172713	0.00297836	-1.17873	1.12988	-0.0433719	0.629191	1.56368	0.0648781	-1.17728
'AC090246.1	1.66536	2.69875	-0.717367	-0.0133666	-0.28643	0.981412	0.119505	-0.972883	0.710167	-1.65324	-1.18772	-0.184264	-3.48628	-1.26959	0.410816	0.937676	-0.800603	-0.167593	0.261476	-0.825011	-0.465011	0.610419	-0.793737	-1.69488	-0.891569	-0.615055	0.441135	-1.73293	1.13121	-0.0401889	1.15244	1.17656	0.0648781	-0.946273
'AC090260.1	-0.411357	0.323789	-0.0849174	-0.914317	1.81602	2.22656	0.710401	0.0708975	0.805938	-0.0772756	-1.8991	-0.86476	-1.30573	1.25237	0.148124	-3.27966	0.912007	-0.181672	0.829996	-0.530028	0.752217	1.25662	-1.29052	-0.164097	-1.12581	0.00563949	1.06892	-1.19142	-3.64164	0.81435	-0.970494	0.35216	1.60518	-0.519033
'AC090281.1	-0.149671	1.32757	-0.443019	-3.00994	-0.571313	-0.696931	-2.16636	-2.00898	0.471848	-2.64773	0.638472	-0.544445	-0.477237	0.342387	0.27635	0.617093	-0.550233	-0.537336	2.10476	-0.795771	0.211593	-1.13399	-1.67535	-1.28477	-1.78312	-1.9989	-0.8356	-0.668492	0.611477	0.904501	-0.205666	2.03565	-1.09131	-2.73902
'AC090282.1	-1.55733	-0.163182	-1.1802	-0.581873	2.102	0.636991	0.20436	-0.167024	0.66061	-1.1422	0.718924	0.540074	-3.12198	-1.33144	-1.90282	-1.29988	0.366229	1.13761	-0.495171	-0.26517	-2.29855	1.33105	-0.526301	-0.857032	1.60338	0.185449	0.634517	0.470325	-1.59375	-0.794203	-2.3799	1.21386	0.848972	-1.56733
'AC090283.1	-0.968701	0.804238	-1.39576	1.03311	2.45798	-0.832347	-0.60017	0.187447	0.0601971	0.358041	0.983162	2.10525	1.86006	-1.76325	-1.58853	-0.266575	-1.1204	-0.44626	0.322211	0.493878	-1.11512	0.354299	-2.76512	-1.94445	-1.73653	-0.301584	1.63025	0.708807	0.283313	1.28696	-1.90914	0.0933942	0.43777	-0.573333
'AC090286.1	-1.15535	1.14038	-3.21038	0.859042	1.70165	0.359552	0.203199	-1.57656	0.156867	-0.883648	0.604861	1.09617	-2.60087	-1.91852	-2.62737	0.445885	-0.238856	0.19653	-1.53855	-0.90587	-2.20432	1.08987	1.81714	-0.90463	-1.31069	-0.181696	-0.462595	1.17461	-1.39165	2.40968	-0.67387	0.611205	0.885113	-1.57256
'AC090286.2	-1.15535	1.14038	-3.21038	0.859042	1.70165	0.359552	0.203199	-1.57656	0.156867	-0.883648	0.604861	1.09617	-2.60087	-1.91852	-2.62737	0.445885	-0.238856	0.19653	-1.53855	-0.90587	-2.20432	1.08987	1.81714	-0.90463	-1.31069	-0.181696	-0.462595	1.17461	-1.39165	2.40968	-0.67387	0.611205	0.885113	-1.57256
'AC090286.3	-1.15535	1.14038	-3.21038	0.859042	1.70165	0.359552	0.203199	-1.57656	0.156867	-0.883648	0.604861	1.09617	-2.60087	-1.91852	-2.62737	0.445885	-0.238856	0.19653	-1.53855	-0.90587	-2.20432	1.08987	1.81714	-0.90463	-1.31069	-0.181696	-0.462595	1.17461	-1.39165	2.40968	-0.67387	0.611205	0.885113	-1.57256
'AC090286.4	-1.15535	1.14038	-3.21038	0.859042	1.70165	0.359552	0.203199	-1.57656	0.156867	-0.883648	0.604861	1.09617	-2.60087	-1.91852	-2.62737	0.445885	-0.238856	0.19653	-1.53855	-0.90587	-2.20432	1.08987	1.81714	-0.90463	-1.31069	-0.181696	-0.462595	1.17461	-1.39165	2.40968	-0.67387	0.611205	0.885113	-1.57256
'AC090287.1	0.0506908	-0.595689	-1.07482	1.80139	2.15191	-1.36025	0.731907	-0.762667	-0.400363	0.339235	0.597369	1.75273	1.33222	-1.78352	-2.58732	-0.688708	-0.845357	-0.223275	0.680389	1.04871	-1.03134	-0.596595	-0.83831	-1.64671	0.45756	0.13915	0.522622	0.344219	0.423583	0.874484	0.00320507	-0.0988029	0.36488	-0.15971
'AC090287.2	0.0506908	-0.595689	-1.07482	1.80139	2.15191	-1.36025	0.731907	-0.762667	-0.400363	0.339235	0.597369	1.75273	1.33222	-1.78352	-2.58732	-0.688708	-0.845357	-0.488638	0.680389	1.04871	-1.03134	-0.596595	-0.83831	-1.64671	0.45756	0.13915	0.522622	0.344219	0.423583	0.874484	0.00320507	-0.0988029	0.36488	-0.205903
'AC090311.1	1.74876	2.3835	-0.556027	-0.0355393	-0.955592	0.2039	0.0656928	-0.680252	0.372329	-0.999945	-1.18415	0.0823696	-3.47184	-1.04916	0.509686	1.03099	-1.4956	1.21967	0.445673	-1.4525	-0.515396	0.56073	-1.00365	-1.76395	-1.70472	-0.172713	0.00297836	-1.17873	1.12988	-0.0433719	1.02031	1.5012	0.0648781	-1.03064
'AC090312.1	1.62668	1.44624	-0.0756287	-0.375392	-0.705216	1.5383	0.271918	0.284606	-0.0979322	-1.56863	-1.12805	-0.265331	-3.16487	-0.774275	0.514444	1.01462	-0.362348	0.354529	0.15519	0.361093	-0.340607	0.603615	-1.13363	-1.57497	-1.21778	-0.53707	0.467688	-1.67607	-1.16941	-0.140189	-0.0454123	1.15396	0.890041	-0.986996
'AC090312.2	1.62668	1.39098	-0.126528	-0.117751	-0.705216	1.5383	0.271918	0.284606	0.739856	-1.57048	-1.12805	-0.265331	-3.16487	-0.774275	0.650202	1.01462	-0.482281	0.364855	0.15519	0.353935	-0.340607	0.603615	-1.12054	-1.6741	-1.3634	-0.53707	0.527408	-1.67607	-1.16941	-0.140189	-0.0454123	1.15396	0.890041	-0.841736
'AC090337.1	1.62668	1.47709	-0.178995	-0.423173	-0.705216	1.69405	-0.0102575	0.0256506	-0.0124156	-1.74204	-1.12805	-0.316997	-3.16487	-0.774275	0.547424	0.751296	-0.408134	0.152452	0.15519	-0.0514161	-0.340607	0.603615	-0.896202	-1.79368	-1.4057	-0.275647	0.667279	-1.68028	-1.18034	-0.0449507	0.437178	1.45494	0.890041	-1.05323
'AC090337.2	1.62668	1.47709	-0.178995	-0.423173	-0.705216	1.69405	-0.0102575	0.0256506	-0.0124156	-1.74204	-1.12805	-0.316997	-3.16487	-0.774275	0.547424	0.751296	-0.408134	0.152452	0.15519	-0.0514161	-0.340607	0.603615	-0.896202	-1.79368	-1.4057	-0.275647	0.667279	-1.68028	-1.18034	-0.0449507	0.437178	1.45494	0.890041	-1.05323
'AC090338.1	1.87644	1.60801	0.595123	-0.738994	-0.707693	0.915722	0.276752	-0.329402	-0.455722	-1.41168	-1.12805	-0.216929	-3.18931	-0.801101	0.885112	0.859648	-0.496182	0.123427	0.157067	-0.164246	-0.406336	0.613284	-0.790184	-1.76088	-0.597385	-0.148933	0.644476	-1.57014	-1.12582	-0.0241763	-0.293095	1.01953	0.890041	-1.0256
'AC090340.1	1.8216	1.74706	-0.49016	-0.281363	-1.19926	0.875915	0.0777704	-1.43353	0.728845	-1.53559	-1.18772	-0.171457	-3.48576	-1.22134	0.823497	1.68249	-0.933878	0.544817	0.472378	-0.46334	-0.759706	0.518559	-1.49425	-2.14103	-0.826284	0.332171	0.898584	-1.81444	-1.14784	-0.0121282	0.795121	0.976741	0.0648781	-1.43417
'AC090348.1	1.5916	1.34936	-0.591634	-0.672638	-1.21521	1.00285	0.0145675	0.206048	-0.0468148	-1.67339	-1.21831	-0.328295	-3.44019	-0.773875	0.527816	0.955141	-0.040759	0.218472	0.491752	-0.381477	-0.863167	0.677877	-0.685165	-2.08667	-0.476019	0.292558	0.59342	-1.30579	-1.1417	0.004037	0.474479	1.08342	0.0450629	-1.29038
'AC090358.1	1.7855	1.30543	-0.573598	-0.899247	-1.22011	0.852672	-0.317843	0.14247	-0.550367	-1.75621	-0.205235	-0.362241	-3.44019	-0.772569	0.299989	0.918849	-0.176095	0.262016	0.428427	-0.280745	-0.877325	0.678652	-0.66417	-1.91399	-0.312153	-0.255737	0.731614	-1.3152	-1.14157	0.004037	0.536729	0.979368	0.0450629	-1.40373
'AC090365.1	1.0115	1.43811	-1.02249	0.530415	-0.303866	0.789353	-0.556676	-0.851866	1.35618	-1.72283	-0.0614388	0.328318	-3.48788	-1.25556	1.84815	0.104492	-1.93163	0.834231	2.1277	-0.925598	-1.40292	0.569096	-0.971233	-1.15824	0.999771	0.752817	0.899778	-2.2753	1.17369	0.0329551	-0.46487	-0.70215	-0.0746832	-0.761184
'AC090371.1	1.98363	1.93736	-0.448199	-0.963045	-0.449712	0.725313	-0.585406	-0.574041	1.16199	-0.947213	-0.529974	0.336047	-3.4822	-0.696058	1.40486	0.546114	-2.48637	0.525959	1.81154	-1.2481	-1.34386	0.592751	-0.839746	-1.61171	-0.315596	0.492862	0.768521	-2.28031	1.17315	0.0178703	-0.458772	-0.498014	-0.0746832	-1.10627
'AC090371.2	1.98363	1.76764	-0.44811	-0.963045	-0.449712	0.816217	-0.585406	-0.5277	1.14488	-1.11586	-0.529974	0.336047	-3.48208	-0.696058	1.40486	0.546114	-2.07087	0.674314	1.81154	-1.17038	-1.45323	0.587815	-0.788716	-1.61171	-0.552728	0.650391	0.696812	-2.28031	1.17315	0.0178703	-0.398689	-0.498014	-0.0746832	-1.05943
'AC090373.1	1.74876	2.43367	-0.554316	-0.0355393	-0.955592	0.191177	0.0656928	-0.521042	0.367125	-0.999945	-1.18415	0.0762725	-3.47184	-1.04916	0.352852	1.16653	-1.15873	0.282488	0.445673	-1.44107	-0.515396	0.56073	-0.523928	-1.60818	-1.70472	-0.172713	0.598845	-1.17873	1.12988	-0.0433719	0.664681	1.56368	0.0648781	-0.940972
'AC090376.1	1.76869	2.07622	-0.253683	-0.0884142	-0.943051	-0.506045	-0.222076	-0.701776	0.474838	-1.17015	-1.18415	0.212907	-3.47472	-1.0436	0.516365	1.0458	-1.87301	1.85888	1.14714	-1.6666	-0.562568	0.564721	-0.447186	-1.78666	-0.629966	-0.256877	0.0445846	-1.1851	1.15623	0.0129278	0.808087	0.894933	0.0648781	-0.931041
'AC090377.1	1.83299	1.668	-0.42291	-0.698831	-1.20351	0.8311	0.100856	-1.25694	0.280289	-1.67476	-0.349321	-0.0885314	-3.48584	-1.21501	0.583671	1.23771	0.415686	-0.117849	0.470177	-0.304031	-0.422907	0.54191	-1.36836	-2.12188	-0.22944	0.0424846	0.949449	-1.81283	-1.15835	0.00275836	0.363565	0.987163	0.0692821	-1.31502
'AC090386.1	1.93833	2.47156	-0.434382	-0.34757	-0.640746	0.434431	-0.608437	-1.10323	0.84756	-1.5899	-1.18919	0.627865	-3.394	-1.20101	1.38372	0.555227	-2.19395	0.729045	0.906733	-0.759167	-0.865497	0.634469	-1.01994	-1.96364	-1.17838	-0.516306	0.406582	-2.21445	1.17197	0.00585416	1.47682	-0.511852	-0.0746832	-1.43025
'AC090386.2	1.93833	2.35751	-0.419042	-0.819945	-0.640746	0.434431	-0.608437	-1.07794	0.84756	-1.48098	-1.18919	0.340229	-3.48022	-1.20101	1.38372	0.377112	-2.19398	0.78874	0.906733	-1.20509	-0.865497	0.634469	-1.01985	-1.96364	-1.17838	-0.516306	0.400591	-2.21445	1.17197	0.00585416	1.41818	-0.511852	-0.0746832	-1.68086
'AC090398.1	1.87644	2.30206	-0.00165769	-0.674983	-0.719028	1.38053	0.27647	0.236474	-0.686706	-1.26495	-1.12805	-0.265118	-3.17282	-0.775825	1.02663	0.972304	-0.861455	0.102124	0.157777	0.162467	-0.414478	0.613284	-1.11754	-1.75196	-0.632837	-0.663941	0.910433	-1.57976	-1.12979	-0.0527399	-0.1714	1.21975	0.890041	-0.859642
'AC090398.2	1.87644	2.34804	0.0702718	-0.674983	-0.707755	1.55208	0.27647	0.236474	-0.65624	-1.26437	-1.12805	-0.265118	-3.16748	-0.775825	1.02663	0.973734	-0.861455	0.0840327	0.157777	0.210518	-0.414478	0.613284	-1.04612	-1.57586	-0.632837	-0.663941	0.89606	-1.57976	-1.12979	-0.0527399	-0.194997	1.21975	0.890041	-0.759014
'AC090403.1	1.25812	1.14614	-1.25803	0.694389	-0.306158	0.415613	-0.556676	-1.16811	1.23385	-1.78062	-0.677893	0.426586	-3.1422	-1.23122	1.87013	0.333533	-1.80804	0.499788	2.13328	-1.16638	-0.855695	0.709473	-0.20285	-1.64868	0.495961	0.0395389	0.575489	-2.28958	1.17307	0.0319209	-0.938123	-0.239831	-0.0731743	-1.0978
'AC090409.1	1.61152	1.80848	-0.656351	-0.575812	-1.20351	0.842737	0.0822749	-1.12746	0.0603051	-1.61095	-0.357397	-0.0800421	-3.48356	-1.24147	0.339259	1.01352	0.180542	0.0510565	0.485749	-0.651758	-0.419662	0.587074	-1.30952	-3.32485	-0.205235	0.0738332	1.01225	-1.86809	-1.16033	0.00275836	0.803902	1.01347	0.0692821	-1.60813
'AC090409.2	1.61152	1.80848	-0.655046	-0.560689	-1.20351	0.842737	0.0822749	-1.12746	0.0603051	-1.57918	-0.357397	-0.0800421	-3.48356	-1.24147	0.339259	1.42592	0.180542	0.0510565	0.485749	-0.660828	-0.419662	0.587074	-1.32096	-3.32485	-0.245338	0.0738332	1.01225	-1.86809	-1.16033	0.00275836	0.803902	1.01347	0.0692821	-1.5385
'AC090415.1	1.62668	1.47709	-0.178995	-0.423173	-0.705216	1.69405	-0.0102575	0.0256506	-0.0124156	-1.74204	-1.12805	-0.316997	-3.16487	-0.774275	0.547424	0.751296	-0.408134	0.152452	0.15519	-0.0514161	-0.340607	0.603615	-0.896202	-1.79368	-1.4057	-0.275647	0.667279	-1.68028	-1.18034	-0.0449507	0.437178	1.45494	0.890041	-1.05323
'AC090415.2	1.62668	1.47709	-0.178995	-0.423173	-0.705216	1.69405	-0.0102575	0.0256506	-0.0124156	-1.74204	-1.12805	-0.316997	-3.16487	-0.774275	0.547424	0.751296	-0.408134	0.152452	0.15519	-0.0514161	-0.340607	0.603615	-0.896202	-1.79368	-1.4057	-0.275647	0.667279	-1.68028	-1.18034	-0.0449507	0.437178	1.45494	0.890041	-1.05323
'AC090424.1	-0.946231	-0.643421	0.0322858	-0.305299	0.398208	0.973691	0.570385	0.25557	1.52894	-0.681195	0.0312746	1.55657	0.62711	0.392011	0.851696	-1.16256	0.715574	-0.752944	1.24362	-0.00462987	-0.959258	0.299667	0.349186	1.81908	-0.0992742	0.722397	-0.0816083	0.313102	0.20929	3.49671	0.442317	-0.682579	0.257104	1.87426
'AC090425.1	-0.683309	-0.289116	-0.475028	-0.445841	-0.234346	1.03204	0.289261	0.809175	0.729097	1.1084	0.818777	2.63514	1.06442	-0.118954	0.828483	1.62847	2.38674	-1.39208	-1.25761	0.309617	4.14562	-0.810667	1.73769	1.06952	0.032095	0.622208	0.0308869	0.610309	0.71551	1.33273	0.218353	-1.12922	-3.86161	2.34252
'AC090425.2	-0.683309	-0.188238	-0.475028	-0.445841	-0.234346	1.03204	0.289261	0.809175	0.711151	1.1084	0.818777	2.63514	1.06442	-0.118954	0.828483	1.62847	2.37373	-1.39208	-1.25761	0.289882	4.14562	-0.827078	1.16281	1.06952	0.157222	0.622208	0.0308869	0.610309	0.71551	1.33273	0.218353	-1.12922	-3.86161	2.27011
'AC090425.3	-0.683309	-0.188238	-0.475028	-0.445841	-0.234346	1.03204	0.289261	0.809175	0.711151	1.1084	0.818777	2.63514	1.06442	-0.118954	0.828483	1.62847	2.37373	-1.39208	-1.25761	0.289882	4.14562	-0.827078	1.16281	1.06952	0.157222	0.622208	0.0308869	0.610309	0.71551	1.33273	0.218353	-1.12922	-3.86161	2.27011
'AC090453.1	0.244489	-0.702324	-0.177865	-2.59697	-0.757288	-0.977394	-2.49803	-0.171672	0.174342	-2.84708	0.654538	0.741803	0.0129973	0.663629	-1.25565	0.836038	0.962647	-2.21655	1.96424	1.34605	0.948718	-1.39664	-0.902281	-1.3021	-0.0748707	-0.421872	-0.533731	-0.700413	0.615452	0.89458	0.680211	-0.624002	-1.08581	-1.82831
'AC090457.1	1.87644	1.6222	0.65433	-0.728503	-0.707693	0.832114	0.276752	0.0841509	-0.157001	-1.20946	-1.12805	-0.216929	-2.41791	-0.790029	0.921215	0.817524	-0.695855	0.137916	0.157067	-0.277512	-0.517654	0.626337	-0.913964	-1.57782	-0.650405	-0.103726	0.627563	-1.57014	-1.12582	-0.0241763	-0.455745	1.01953	0.890041	-0.822553
'AC090469.1	2.02989	0.00747859	-1.15372	0.96124	-0.268345	0.0927598	-0.301056	0.166182	0.887182	1.31412	1.85494	-0.838735	-0.565066	0.736846	-2.00271	0.819884	-0.361266	0.456017	0.362424	-1.32907	2.3614	1.74412	-0.469868	-0.389607	-1.52209	-0.260387	0.653136	0.728943	-2.32211	-0.267122	-1.78455	0.574515	-1.88212	0.00578948
'AC090498.1	-2.15005	-0.393883	-0.290574	-0.0591836	1.70931	1.27744	0.350798	-0.66678	0.211451	-1.67828	2.84761	0.0949523	0.124826	-1.43796	4.06891	0.631587	-0.400817	-0.665515	0.775933	-2.06975	0.143063	-0.0712847	2.07174	-0.205459	-1.23395	0.0313408	-0.739396	-1.38055	0.7788	-0.747535	1.83219	0.907284	3.38154	1.22686
'AC090502.1	-1.47055	-0.675107	-0.525001	0.815708	-0.622092	1.28412	0.0418736	-0.179205	0.96643	-1.21276	-0.560807	1.41883	0.810841	0.762025	0.288283	0.0892432	0.901545	-0.148442	2.8274	-0.755528	-0.571982	-0.09439	3.20134	2.02764	0.0299203	-0.539332	0.336523	-0.588754	-0.10229	3.4123	-2.05655	-1.79772	0.333161	1.33111
'AC090502.2	-1.47055	-0.675107	-0.51574	0.815708	-0.622092	1.28412	-0.135527	-0.179205	1.03517	-1.21276	-0.560807	1.39609	0.810841	0.762025	0.288283	0.0892432	0.901545	-0.344441	2.8274	-0.756535	-0.671267	-0.09439	3.20134	2.02764	-0.119191	-0.539332	0.45031	-0.588754	-0.129373	3.4123	-2.05655	-1.79772	0.333161	1.24741
'AC090502.3	-1.47098	-0.583929	-0.575993	0.815708	-0.622092	1.5443	-0.135527	-0.179205	0.9612	-1.26008	-0.560807	1.39609	0.810841	0.762025	0.235371	0.0119118	1.01703	-0.366888	2.65367	-0.747579	-0.671267	-0.09439	2.43128	2.02764	0.597413	-0.371219	0.441085	-0.818064	-0.129373	3.4123	-2.37242	-1.79772	0.234611	1.14803
'AC090503.1	-0.172047	-0.53151	0.596657	-0.0659515	0.577613	1.59502	-0.135527	0.499889	1.57041	-0.929545	-0.560807	1.50846	0.810425	0.735571	0.0473763	0.0391514	1.02328	0.0824272	2.65559	0.311294	-0.431527	-0.0261346	2.31385	0.865439	0.459752	0.601937	0.0899764	-1.15709	-0.127264	3.4123	-1.7799	-1.79095	0.234611	2.14512
'AC090503.2	-0.172047	-0.54855	0.465742	-0.152712	-0.466905	1.59502	-0.135527	1.03104	1.93985	-0.697848	-0.560807	1.49907	0.810425	0.735571	0.0473763	0.0391514	1.0937	0.464975	2.42501	0.460988	-0.431527	0.0588121	2.18678	0.865439	1.33344	0.674937	0.115518	-1.15709	-0.127264	3.4123	-1.78496	-1.79095	0.234611	2.34371
'AC090505.1	-0.715279	-0.667636	1.1175	-1.32242	-0.108145	0.637328	-0.983558	0.28501	1.01896	0.222063	0.837011	2.59622	0.444946	-0.118204	-0.938765	0.328841	1.97013	-1.76795	-0.647122	0.59438	3.13168	-0.939164	0.963401	1.07512	-0.489114	-0.0613804	0.736038	1.21807	0.695291	1.34248	0.211615	-1.64097	-3.87011	0.89759
'AC090505.2	-0.715279	-0.667636	1.1175	-1.09053	-0.108145	0.637328	-0.983558	0.348992	1.01218	0.209363	0.837011	2.48524	0.449907	-0.0811535	-1.04247	0.0420283	1.9709	-1.76795	-0.647122	0.616942	3.13576	-0.939164	1.06592	1.07959	-0.510367	-0.0613804	0.732906	1.2152	0.680526	1.31896	0.127222	-1.64097	-3.87011	0.863013
'AC090506.1	2.2693	1.685	-0.946115	-0.799694	-0.674059	0.771855	-0.560682	-0.493607	1.24202	-1.43119	-0.667682	0.322266	-3.48674	-1.26277	1.39787	0.4588	-2.16894	0.35519	2.10599	-0.975028	-1.24506	0.564622	-0.244709	-1.73597	-0.0117717	0.447427	0.668595	-2.23841	1.17365	0.0426036	-0.415977	-0.181052	-0.0746832	-1.06343
'AC090506.2	2.2693	1.86231	-0.978897	-0.750505	-0.674059	0.755862	-0.560682	-0.493228	1.24202	-1.46387	-0.667682	0.322266	-3.48674	-1.25821	1.39787	0.4588	-2.17573	0.270143	2.10599	-1.06309	-1.24506	0.564622	-0.276413	-1.55088	-0.152459	0.447428	0.668595	-2.23841	1.17365	0.0426036	-0.415977	-0.181052	-0.0746832	-1.06643
'AC090510.1	-0.685088	2.21946	-0.780272	0.375114	0.861933	1.96438	0.226222	-0.558829	0.276175	0.108009	0.130151	-0.817755	-1.16018	1.28165	-1.12015	-4.20151	-0.424183	-0.469836	-1.39318	0.509711	1.30398	1.28495	-0.896488	-0.632452	-1.85032	-1.59494	1.91078	-1.31928	-3.22882	1.08193	-2.80411	2.07804	1.60701	-1.16943
'AC090510.2	-0.685088	2.21946	-0.780272	0.375114	0.861933	1.96438	0.226222	-0.558829	0.263766	0.108009	0.130151	-0.817755	-1.16018	1.28165	-1.12015	-4.20151	-0.424183	-0.532867	-1.6148	0.499216	1.30398	1.28495	-0.896488	-0.632452	-1.85032	-1.59494	1.91078	-1.31928	-3.22882	1.08193	-2.60652	2.07804	1.60701	-1.18858
'AC090510.3	-0.685088	2.21946	-0.780272	0.375114	0.861933	1.96438	0.226222	-0.558829	0.263766	0.108009	0.130151	-0.817755	-1.16018	1.28165	-1.12015	-4.20151	-0.424183	-0.532867	-1.6148	0.499216	1.30398	1.28495	-0.896488	-0.632452	-1.85032	-1.59494	1.91078	-1.31928	-3.22882	1.08193	-2.60652	2.07804	1.60701	-1.18858
'AC090510.4	-0.685088	2.21946	-0.775076	0.375114	0.861933	1.96438	0.226222	-0.558829	0.313476	0.108009	0.130151	-0.817755	-1.16018	1.28165	-1.12015	-4.20151	-0.424183	-0.570824	-1.39318	0.407178	1.30398	1.28495	-0.896488	-0.632452	-1.74832	-1.59494	1.81893	-1.31928	-3.22882	1.08193	-2.64004	2.07804	1.60701	-1.16714
'AC090515.1	-0.153937	0.194145	-2.01437	0.156515	1.32479	2.51949	0.149389	0.0190233	0.471358	0.251196	-1.58814	-1.0197	-2.09199	1.25768	-0.597548	-4.08292	-0.0330342	0.539406	0.580349	0.601117	0.060271	1.32601	-2.84275	0.13562	-2.7711	-0.375565	0.477636	-1.25455	-3.60458	1.07734	-1.95602	2.431	1.60203	-1.60357
'AC090515.2	-0.129307	-0.397958	-2.0855	-0.203958	1.32479	2.51936	0.149389	0.0190233	0.483865	0.333512	-1.58642	-1.0197	-2.09199	1.25768	-0.597548	-4.01862	-0.0136071	0.398868	0.538898	0.385663	0.060271	1.32601	-2.84186	0.13562	-2.48301	-0.410626	0.544828	-1.25455	-3.60458	1.07734	-2.1151	2.431	1.60203	-1.78711
'AC090515.3	-0.129307	-0.336238	-1.62202	-0.203958	1.32479	2.51936	0.149389	0.0190233	0.462895	0.333512	-1.58642	-1.0197	-2.09199	1.25768	-0.597548	-3.98007	-0.0136071	0.398868	0.538898	0.385663	0.060271	1.32601	-2.92388	0.13562	-2.76552	-0.410626	0.544828	-1.25455	-3.60458	1.07734	-2.1151	2.431	1.60203	-1.75608
'AC090515.4	-0.153937	-0.0927204	-2.01437	0.156515	1.32479	2.52798	0.149389	0.0190233	0.471358	0.251196	-1.58814	-1.0197	-2.09199	1.25768	-0.597548	-3.99109	0.0306997	0.621784	0.580349	0.603839	0.060271	1.32601	-2.84275	0.13562	-2.7711	-0.500375	0.546305	-1.25455	-3.60458	1.07734	-1.87317	2.431	1.60203	-1.60549
'AC090515.5	-0.129307	-0.397958	-2.03513	-0.164514	1.32479	2.51951	0.149389	0.0190233	0.483865	0.251196	-1.58814	-1.0197	-2.09199	1.25768	-0.597548	-4.01862	-0.00122713	0.553615	0.538898	0.476653	0.060271	1.32601	-2.84275	0.13562	-2.48301	-0.348604	0.444541	-1.25455	-3.60458	1.07734	-1.87332	2.431	1.60203	-1.70587
'AC090515.6	-0.129307	-0.336238	-1.62202	-0.203958	1.32479	2.51936	0.149389	0.0190233	0.462895	0.333512	-1.58642	-1.0197	-2.09199	1.25768	-0.597548	-3.98007	-0.0136071	0.398868	0.538898	0.385663	0.060271	1.32601	-2.92388	0.13562	-2.76552	-0.410626	0.544828	-1.25455	-3.60458	1.07734	-2.1151	2.431	1.60203	-1.75608
'AC090517.1	-0.0820835	1.6881	-1.72667	0.281833	1.32479	3.04444	0.739868	0.369966	0.607408	0.833284	-0.813382	-1.0118	-2.09467	1.25768	-0.692072	-4.67959	0.442257	0.579052	0.542054	0.907822	0.454539	1.35271	-2.31269	0.0833326	-2.07435	-0.0136654	1.34248	-1.3444	-3.60644	1.06321	-2.02867	1.65701	1.60203	-0.401529
'AC090517.2	-0.218848	1.74144	-1.71957	0.281833	1.32479	3.07546	0.739868	0.36078	0.520057	0.798697	0.252064	-1.01383	-2.09467	1.25768	-0.824809	-4.67959	0.171906	0.749954	0.542054	0.910797	0.46543	1.35271	-2.31269	0.0833326	-1.96395	0.124318	1.39449	-1.3444	-3.60644	1.06321	-2.02368	1.65701	1.60203	-0.231971
'AC090517.3	-0.318047	1.15116	-1.74984	0.281833	1.32479	3.05202	0.739868	0.369966	0.401339	0.833284	-0.813382	-1.0118	-2.09467	1.25768	-0.777124	-4.67959	0.199415	0.579052	0.542054	0.925408	0.454539	1.35271	-2.31269	0.0833326	-1.97624	0.11663	1.43621	-1.3444	-3.60644	1.06321	-1.93767	1.65701	1.60203	-0.556763
'AC090517.4	-0.218848	1.74144	-1.76586	0.281833	1.32479	3.07579	0.739868	0.36078	0.556068	0.798697	0.252064	-1.01318	-2.09467	1.25768	-0.602867	-4.67959	0.171906	0.723485	0.542054	0.868255	0.46543	1.35271	-2.40884	0.0833326	-1.95975	0.251193	1.31249	-1.3444	-3.60644	1.06578	-1.93965	1.33788	1.60203	-0.255641
'AC090517.5	-0.318047	1.15116	-1.74984	0.281833	1.32479	3.05202	0.739868	0.369966	0.401339	0.833284	-0.813382	-1.0118	-2.09467	1.25768	-0.777124	-4.67959	0.199415	0.579052	0.542054	0.925408	0.454539	1.35271	-2.31269	0.0833326	-1.97624	0.11663	1.43621	-1.3444	-3.60644	1.06321	-1.93767	1.65701	1.60203	-0.556763
'AC090518.1	-0.218848	1.21521	-1.70869	0.281524	1.32479	3.07579	0.739868	0.373262	0.556068	0.787284	2.02707	-1.01318	-2.09467	1.25768	-0.819938	-4.67959	0.171864	0.588416	0.542054	0.895268	0.46543	1.35264	-1.75169	0.0850866	-1.79502	0.251309	1.31249	-1.3444	-3.6063	1.06578	-1.8611	1.66164	1.60203	0.128664
'AC090519.1	-0.742708	1.7538	-0.590094	0.376783	0.861933	2.71405	0.226222	-0.306653	-0.111332	0.114589	-0.599087	-0.818351	-1.15864	1.26961	-0.981366	-3.66917	-0.1401	-0.172454	-1.17837	1.19119	1.30398	1.28462	-1.20985	-0.577958	-1.76739	-1.58263	1.37585	-1.30035	-3.22887	1.10622	-2.36295	1.74625	1.59994	-0.970186
'AC090519.2	-0.742708	1.64625	-0.596612	0.378962	0.861933	2.71405	0.226222	-0.306653	-0.111153	0.114589	-0.599087	-0.818351	-1.15864	1.26961	-0.981366	-3.66917	-0.151436	-0.172454	-1.17837	1.19119	1.30398	1.28462	-1.20985	-0.577958	-1.76739	-1.63077	1.33199	-1.30035	-3.22887	1.10622	-2.36295	1.74625	1.59994	-1.00762
'AC090525.1	-0.710312	-0.542846	0.60996	0.879022	0.424525	1.60288	-0.330488	0.65286	0.771582	0.182429	-0.466715	1.1815	1.00808	-0.255433	0.238177	1.64259	0.780312	0.59895	1.84767	-1.61028	-0.0168779	0.805679	0.0268576	1.33635	-1.18832	0.645637	-1.36452	-1.01107	0.0449623	3.39724	-1.06416	-1.36235	0.355368	1.58572
'AC090525.2	-0.710312	-0.542846	0.60996	0.879022	0.424525	1.60288	-0.330488	0.65286	0.771582	0.182429	-0.466715	1.1815	1.00808	-0.255433	0.238177	1.64259	0.780312	0.59895	1.84767	-1.61028	-0.0168779	0.805679	0.0268576	1.33635	-1.18832	0.645637	-1.36452	-1.01107	0.0449623	3.39724	-1.06416	-1.36235	0.355368	1.58572
'AC090525.3	-0.710312	-0.542846	0.60996	0.879022	0.424525	1.60288	-0.330488	0.65286	0.771582	0.182429	-0.466715	1.1815	1.00808	-0.255433	0.238177	1.64259	0.780312	0.59895	1.84767	-1.61028	-0.0168779	0.805679	0.0268576	1.33635	-1.18832	0.645637	-1.36452	-1.01107	0.0449623	3.39724	-1.06416	-1.36235	0.355368	1.58572
'AC090527.1	-0.891242	1.1538	-0.321391	0.270701	0.573567	2.8874	1.02516	0.23219	-0.227365	0.711687	-0.599087	-0.906775	-0.720732	1.26961	-1.16137	-3.4191	-0.0316491	-0.178971	-1.01731	1.62039	1.06296	1.28462	-1.07684	-0.577958	-2.87544	-1.10012	1.18782	-1.30035	-3.22845	1.11426	-2.45827	1.1555	1.59994	-0.860435
'AC090527.2	-0.891242	1.1538	-0.321391	0.274684	0.573567	2.8874	1.02516	-0.0342191	-0.227365	0.711687	-0.599087	-0.906775	-0.720732	1.26961	-1.16137	-3.4191	-0.0305713	-0.178971	-1.01731	1.53701	1.06296	1.28462	-1.07684	-0.605021	-2.87544	-1.20037	1.31154	-1.30035	-3.22845	1.11426	-2.45827	1.1555	1.59994	-0.921068
'AC090527.3	-0.891242	1.1538	-0.321391	0.274684	0.573567	2.8874	1.02516	-0.0342191	-0.227365	0.711687	-0.599087	-0.906775	-0.720732	1.26961	-1.16137	-3.4191	-0.0305713	-0.178971	-1.01731	1.53701	1.06296	1.28462	-1.07684	-0.605021	-2.87544	-1.20037	1.31154	-1.30035	-3.22845	1.11426	-2.45827	1.1555	1.59994	-0.921068
'AC090531.1	-0.791845	0.221315	0.866744	1.09683	0.433724	1.14328	-0.334805	0.961032	1.34721	-0.5226	-0.466715	1.18175	1.01509	-0.258187	0.123886	1.45112	0.0480738	0.38844	1.71678	-3.31621	0.172377	0.691977	0.871486	0.972618	-1.39481	1.76148	0.0639672	0.578332	0.0606398	3.19652	0.2381	-1.44454	0.355368	2.16351
'AC090539.1	0.087188	-0.494158	0.415631	-0.00312453	-1.82764	0.630119	-2.52276	-0.504286	-0.479659	0.225046	0.936618	2.00636	3.10159	0.856304	-0.710053	0.709826	1.71459	-1.03815	-0.155488	-0.248139	1.60016	-0.0676713	0.249527	0.12268	3.48633	-0.510099	0.756415	0.0857236	0.619908	1.27851	2.65908	0.241766	4.34906	3.05875
'AC090539.2	0.087188	-0.59958	0.469342	0.092287	-1.82764	0.572007	-2.52276	-0.466474	-0.479659	-0.199274	0.936618	2.00636	3.10159	0.856304	-0.710053	0.709826	1.4342	-0.84619	-0.0761053	-0.688031	1.66401	-0.0676713	0.308342	-0.0161515	3.48633	-0.564837	0.756511	-0.159604	0.619908	1.27851	2.00313	0.241766	4.34906	2.74159
'AC090541.1	-0.0719186	1.36325	-0.0189771	-3.19414	-0.489791	-0.537466	-3.22315	-1.61468	0.926623	-3.37668	0.650434	-0.864893	-0.746963	0.211622	-0.099578	0.448311	-0.832887	-0.222146	2.61816	-0.537055	0.0272855	-0.840788	-2.48638	0.0473499	-1.34994	-1.59134	-1.12842	-0.692863	0.614046	0.979419	0.0748125	1.57496	-1.07032	-2.69021
'AC090543.1	-0.383674	-0.191393	-2.34916	-0.434905	1.35757	2.36625	0.693127	0.293527	0.867301	0.292186	3.09959	-0.559857	-0.874808	1.24953	0.157007	-4.60266	-0.605342	0.296821	0.676151	0.07304	0.589867	1.26413	-1.07292	0.0164967	-2.20893	-0.0747447	0.979792	-1.34594	-3.62406	0.827557	-1.81779	0.800083	1.60332	-0.460057
'AC090543.2	-0.120727	-0.191393	-2.3668	-0.434905	1.35757	2.36625	0.693127	0.293527	0.829016	0.292186	3.09959	-0.559857	-0.874808	1.24953	0.157007	-4.60266	-0.605342	0.296821	0.676151	0.07304	0.589867	1.26413	-1.07292	-0.478586	-2.20893	-0.0747447	0.910512	-1.34594	-3.62406	0.827557	-1.90349	0.800083	1.60332	-0.53718
'AC090559.1	2.93463	-0.246744	-1.02634	-0.572625	0.247287	-0.0369894	-0.303441	0.187944	0.61563	0.28278	1.37483	-0.975278	-1.15718	0.600047	-2.402	0.98901	-0.0637042	0.164038	1.07457	-0.677802	1.9769	1.86209	0.842135	-0.163168	-0.61113	-0.325647	-0.559779	1.06616	-2.31034	-0.742405	-0.539275	-2.07944	-2.16041	-0.476215
'AC090559.2	2.59969	-0.285387	-0.64502	-0.6428	0.247287	-0.116665	-0.303441	0.126459	0.594408	0.477586	1.37483	-0.972943	-1.15709	0.600047	-2.51469	0.993386	-0.069721	0.312427	1.07457	-0.698643	1.97767	1.86209	0.547475	-0.173049	-0.747545	-0.333554	-0.0148354	1.06616	-2.31405	-0.742405	-0.890261	-2.52563	-2.16041	-0.601276
'AC090568.1	0.16155	-0.00512025	-0.0990626	0.168921	-1.46541	-0.468889	-0.387964	0.61827	-0.708133	1.11586	0.282466	2.3177	2.40775	0.658096	-0.791885	0.537576	0.99421	0.737385	0.825351	2.12533	1.4689	-0.991137	2.68021	0.827677	2.40832	0.569456	-0.612119	-0.255719	2.28906	2.61072	1.78369	0.982778	3.80604	4.62905
'AC090571.1	-0.0554665	-2.5808	-0.475631	-1.14895	-2.33407	-1.77749	-2.92359	-1.1837	0.755603	-3.62871	0.654073	0.761037	1.84091	0.673476	-0.900181	-0.0764471	0.897511	-0.124097	1.71416	1.05253	0.544045	-1.41863	-0.253163	1.25461	-0.265919	-1.3612	-0.580327	-0.400126	0.610689	0.891359	2.30458	0.0641629	-1.04424	-1.4821
'AC090572.1	0.164794	-0.421818	-0.363499	0.122778	-1.46541	-0.378213	-0.389335	0.563082	-0.707217	0.696073	0.282466	2.34951	2.41888	0.658096	-0.691406	0.690771	1.18679	0.731247	1.25994	1.85413	1.47752	-0.914729	3.21106	0.87787	1.77936	0.920244	-0.517325	-0.00245555	2.28345	1.26067	1.72069	1.02459	3.79353	4.43483
'AC090572.2	0.164794	-0.421818	-0.363499	0.122778	-1.46541	-0.378213	-0.389335	0.563082	-0.707217	0.696073	0.282466	2.34951	2.41888	0.658096	-0.691406	0.690771	1.18679	0.731247	1.25994	1.85413	1.47752	-0.914729	3.21106	0.87787	1.77936	0.920244	-0.517325	-0.00245555	2.28345	1.26067	1.72069	1.02459	3.79353	4.43483
'AC090572.3	0.164794	-0.421818	-0.363499	0.122778	-1.46541	-0.378213	-0.389335	0.563082	-0.707217	0.696073	0.282466	2.34951	2.41888	0.658096	-0.691406	0.690771	1.18679	0.731247	1.25994	1.85413	1.47752	-0.914729	3.21106	0.87787	1.77936	0.920244	-0.517325	-0.00245555	2.28345	1.26067	1.72069	1.02459	3.79353	4.43483
'AC090574.1	0.0644306	0.69842	0.351102	0.101301	-1.68384	0.146453	-0.1814	-0.179198	0.0519197	0.275537	0.300659	1.87123	3.14903	0.970138	-1.28927	-0.0822134	0.0293344	0.512461	1.06446	-0.210186	1.74818	-1.05121	2.3401	1.50737	3.14118	0.432494	0.161023	0.823784	2.25592	1.24413	2.02802	0.291021	4.13952	4.35575
'AC090577.1	0.221057	0.203658	-0.330528	0.167471	-1.48883	0.337372	-2.75669	0.476917	-0.374284	0.0270321	0.298679	1.96051	3.02225	0.955339	-1.18831	-0.323953	-0.255585	0.428539	-0.393817	0.397498	0.999764	-1.02198	1.73169	0.775693	2.07446	0.505242	0.221786	0.484517	2.29125	1.27549	2.07256	0.0224771	4.33307	2.98549
'AC090578.1	0.132402	0.774311	-0.0547876	0.166324	-1.46541	-0.545908	-0.387964	0.437294	-0.707258	1.10463	0.282466	2.31805	2.40775	0.658096	-0.791447	0.53143	1.1068	0.737385	0.825351	1.93061	1.4689	-0.990171	2.59688	0.828107	2.03405	0.569456	-0.609528	-0.255719	2.28906	2.60927	1.83977	0.982778	3.80129	4.63469
'AC090578.2	0.16155	0.0317537	-0.113707	0.183523	-1.46541	-0.464906	-1.63308	0.735891	-0.687452	1.01377	0.282466	2.38807	2.40841	0.658096	-0.561488	0.472543	1.17779	0.847221	0.825351	2.14252	1.64574	-1.0011	2.60798	0.82363	2.34146	0.569437	-0.603049	-0.254085	2.31501	2.61072	1.91487	0.8264	3.80604	4.52706
'AC090578.3	0.16155	0.0317537	-0.113707	0.183523	-1.46541	-0.464906	-1.63308	0.735891	-0.687452	1.01377	0.282466	2.38807	2.40841	0.658096	-0.561488	0.472543	1.17779	0.847221	0.825351	2.14252	1.64574	-1.0011	2.60798	0.82363	2.34146	0.569437	-0.603049	-0.254085	2.31501	2.61072	1.91487	0.8264	3.80604	4.52706
'AC090579.1	0.00422612	-0.44063	0.0691765	0.326632	-1.57895	-0.413179	-0.738173	0.792631	-0.89603	1.59842	2.37485	2.35058	3.98569	0.628938	-0.280784	0.644551	1.2308	0.867045	0.445346	1.93845	1.5831	-0.89631	1.85427	1.62668	1.9052	0.668722	-0.332748	-0.853942	2.33595	2.49168	-0.521976	0.782848	3.37923	4.68831
'AC090582.1	2.68739	-0.322193	-1.21744	-0.572625	0.247287	-0.0852437	-0.303441	-0.115631	0.618326	0.255053	1.37483	-0.975278	-1.15718	0.600047	-2.406	1.18233	0.111292	0.0778647	1.07457	-0.721025	1.9769	1.86209	0.939613	-0.265433	-0.750915	-0.272844	-0.531868	1.04343	-2.31034	-0.742405	-0.315375	-2.00179	-2.16041	-0.552945
'AC090587.1	1.44539	1.53902	-1.3072	-0.571278	-0.740523	-0.306425	-0.579935	1.00003	-0.474585	-0.541989	1.72931	-1.21212	-1.67444	0.3028	-2.02748	1.6586	-0.107178	1.68805	0.609769	0.433776	1.90407	2.25723	-0.50539	-0.712056	-1.25882	-1.23738	-0.174131	0.575102	-2.34351	-0.401464	-1.48787	-0.167229	-1.92189	-0.802448
'AC090587.2	1.44539	1.53902	-1.3072	-0.571278	-0.740523	-0.306425	-0.579935	1.00003	-0.474585	-0.541989	1.72931	-1.21212	-1.67444	0.3028	-2.02748	1.6586	-0.107178	1.68805	0.609769	0.433776	1.90407	2.25723	-0.50539	-0.712056	-1.25882	-1.23738	-0.174131	0.575102	-2.34351	-0.401464	-1.48787	-0.167229	-1.92189	-0.802448
'AC090589.1	2.59329	-0.170409	-1.4333	-0.344317	0.247287	-0.0852437	-0.303441	0.070579	0.950866	0.655277	1.37483	-0.629893	-1.15718	0.600047	-2.35501	1.61019	0.231235	-0.0590056	1.07457	-0.61074	1.9769	1.86209	0.944235	-0.176232	-0.408789	-0.307778	-0.810602	1.06401	-2.31034	-0.742405	-0.171678	-1.80625	-2.16041	-0.137106
'AC090589.2	2.59329	-0.199957	-1.59713	-0.356662	0.247287	-0.0899896	-0.303441	0.070579	1.08261	0.697397	1.37483	-0.629893	-1.15718	0.600047	-2.38311	1.7851	0.231235	0.300908	1.07457	-0.41898	1.9769	1.86209	0.987945	-0.176232	-0.451894	-0.307778	0.233556	1.06401	-2.31034	-0.742405	0.138954	-2.03714	-2.16041	0.173864
'AC090589.3	2.59329	-0.112503	-1.56357	-0.356662	0.247287	-0.0852437	-0.303441	0.070579	0.950866	0.697397	1.37483	-0.629893	-1.15718	0.600047	-2.38311	1.78645	0.231235	0.0132246	1.07457	-0.575762	1.9769	1.86209	0.953713	-0.176232	-0.189848	-0.307778	-0.221947	1.06401	-2.31034	-0.742405	0.0189798	-2.32432	-2.16041	-0.0148274
'AC090602.1	0.00800188	1.4612	-0.187745	-1.27181	1.37253	1.17823	-0.166557	-0.113309	0.208658	-0.909712	-0.0110718	-0.688415	-2.67017	-0.872471	-0.436644	-6.08271	0.660975	-1.27211	-0.900347	-0.140971	1.76385	1.17034	-2.01168	-0.21417	-1.34166	-0.566781	2.40973	-0.627688	1.45987	0.943166	-2.94544	1.80457	1.59638	-1.28713
'AC090607.1	-0.295501	0.324232	0.131105	-1.13484	1.81602	2.45645	0.710401	0.0708975	0.809385	-0.0771157	-1.89554	-0.637017	-1.30573	1.25237	0.149408	-3.29176	0.274387	-0.0234	0.829996	-0.650776	0.752217	1.25662	-1.2053	-0.159679	-1.03304	0.375432	1.27395	-1.19142	-3.65148	0.81435	-1.34874	0.60582	1.29927	-0.469841
'AC090607.2	-0.295501	0.324232	0.131105	-1.13484	1.81602	2.15057	0.710401	0.0708975	0.809385	-0.0771157	-1.89554	-0.637017	-1.30573	1.25237	0.149408	-3.29176	0.274387	-0.0234	0.829996	-0.345924	0.752217	1.25662	-1.2053	-0.159679	-1.03304	0.00693722	1.23719	-1.19142	-3.65148	0.81435	-1.13987	0.60582	1.29488	-0.504971
'AC090607.3	-0.295501	0.323789	0.15086	-1.13484	1.81602	2.20693	0.710401	0.0708975	0.809385	-0.0771157	-1.8991	-0.637017	-1.30573	1.25237	0.149408	-3.23655	0.274387	-0.229933	0.829996	-0.638696	0.752217	1.25662	-1.2053	-0.164097	-1.12943	0.100403	1.06892	-1.19142	-3.65148	0.81435	-1.13987	0.60582	1.60518	-0.546275
'AC090607.4	-0.295501	0.324232	0.131105	-1.13484	1.81602	2.20693	0.710401	0.0708975	0.809385	-0.0771157	-1.89554	-0.637017	-1.30573	1.25237	0.149408	-3.29176	0.274387	-0.213963	0.829996	-0.386757	0.752217	1.25662	-1.2053	-0.159679	-1.03304	0.28463	1.24884	-1.19142	-3.65148	0.81435	-1.13987	0.60582	1.60518	-0.431056
'AC090607.5	-0.295501	0.324232	0.131105	-1.13484	1.81602	2.45645	0.710401	0.0708975	0.809385	-0.0771157	-1.89554	-0.637017	-1.30573	1.25237	0.149408	-3.29176	0.274387	-0.148327	0.829996	-0.385957	0.752217	1.25662	-1.28984	-0.164074	-1.14993	0.375432	1.27395	-1.19142	-3.65148	0.81435	-0.832708	0.60582	1.60304	-0.33861
'AC090615.1	0.456332	-0.536524	-0.825158	0.954222	2.14771	-1.31691	0.731907	-1.54867	-0.146008	1.37731	0.597369	1.74322	1.66957	-1.78632	-1.94456	-0.107752	-0.46324	-0.338838	1.09773	1.58247	-1.17063	-0.67609	-2.25399	-1.50149	0.122738	0.248984	0.891022	0.177751	0.422234	1.45026	0.395534	-0.215868	0.36488	0.278385
'AC090616.1	-0.278897	0.337912	-0.343258	0.856051	1.19271	-1.73096	0.729613	-1.3865	-0.0804907	0.0488485	0.580151	1.94737	1.29101	-1.34016	-3.22889	-0.0378859	0.328826	0.338106	1.25431	1.4979	-1.05813	-0.5123	-0.625939	-1.92337	0.139426	-0.914191	0.772599	0.498214	0.281563	1.47525	1.0336	-0.00573289	0.379826	0.264001
'AC090616.2	-0.278897	0.337912	-0.343258	0.856051	1.19271	-1.73096	0.729613	-1.3865	-0.0804907	0.0488485	0.580151	1.94737	1.29101	-1.34016	-3.22889	-0.0378859	0.328826	0.338106	1.25431	1.4979	-1.05813	-0.5123	-0.625939	-1.92337	0.139426	-0.914191	0.772599	0.498214	0.281563	1.47525	1.0336	-0.00573289	0.379826	0.264001
'AC090616.3	-0.278897	0.337912	-0.343258	0.856051	1.19271	-1.73096	0.729613	-1.3865	-0.0804907	0.0488485	0.580151	1.94737	1.29101	-1.34016	-3.22889	-0.0378859	0.328826	0.338106	1.25431	1.4979	-1.05813	-0.5123	-0.625939	-1.92337	0.139426	-0.914191	0.772599	0.498214	0.281563	1.47525	1.0336	-0.00573289	0.379826	0.264001
'AC090616.4	-0.278897	0.337912	-0.343258	0.856051	1.19271	-1.73096	0.729613	-1.3865	-0.0804907	0.0488485	0.580151	1.94737	1.29101	-1.34016	-3.22889	-0.0378859	0.328826	0.338106	1.25431	1.4979	-1.05813	-0.5123	-0.625939	-1.92337	0.139426	-0.914191	0.772599	0.498214	0.281563	1.47525	1.0336	-0.00573289	0.379826	0.264001
'AC090616.5	-0.278897	0.337912	-0.343258	0.856051	1.19271	-1.73096	0.729613	-1.3865	-0.0804907	0.0488485	0.580151	1.94737	1.29101	-1.34016	-3.22889	-0.0378859	0.328826	0.338106	1.25431	1.4979	-1.05813	-0.5123	-0.625939	-1.92337	0.139426	-0.914191	0.772599	0.498214	0.281563	1.47525	1.0336	-0.00573289	0.379826	0.264001
'AC090616.6	-0.278897	0.337912	-0.343258	0.856051	1.19271	-1.73096	0.729613	-1.3865	-0.0804907	0.0488485	0.580151	1.94737	1.29101	-1.34016	-3.22889	-0.0378859	0.328826	0.338106	1.25431	1.4979	-1.05813	-0.5123	-0.625939	-1.92337	0.139426	-0.914191	0.772599	0.498214	0.281563	1.47525	1.0336	-0.00573289	0.379826	0.264001
'AC090617.1	-1.51736	0.0223664	-1.45122	-0.88319	2.102	0.403632	0.20436	0.0709364	0.823563	-1.31305	0.741519	0.53396	-2.86733	-1.34706	-1.25183	-1.3962	0.346211	1.05555	-0.495171	-0.310011	-2.29921	1.33105	-0.737909	-0.515343	1.39291	0.366935	-0.0749467	0.357543	-1.59348	-0.794203	-2.81757	1.87166	0.848972	-1.60011
'AC090617.10	-1.15965	-0.200231	-1.64298	-0.766314	2.102	0.558739	0.20436	-0.00295755	0.967928	-1.30509	0.741519	0.53396	-2.86733	-1.34706	-1.25183	-1.16991	0.247537	1.10895	-0.495171	-0.704028	-2.29806	1.33105	-0.740225	-0.519331	1.72925	0.367737	-0.0981557	0.272147	-1.61992	-0.794203	-2.78705	1.87166	0.848972	-1.54645
'AC090617.2	-1.51736	0.0223664	-1.45122	-0.88319	2.102	0.403632	0.20436	0.0709364	0.823563	-1.31305	0.741519	0.53396	-2.86733	-1.34706	-1.25183	-1.3962	0.346211	1.05555	-0.495171	-0.310011	-2.29921	1.33105	-0.737909	-0.515343	1.39291	0.366935	-0.0749467	0.357543	-1.59348	-0.794203	-2.81757	1.87166	0.848972	-1.60011
'AC090617.3	-1.15965	-0.200231	-1.64298	-0.766314	2.102	0.558739	0.20436	-0.00295755	0.967928	-1.30509	0.741519	0.53396	-2.86733	-1.34706	-1.25183	-1.16991	0.247537	1.10895	-0.495171	-0.704028	-2.29806	1.33105	-0.740225	-0.519331	1.72925	0.367737	-0.0981557	0.272147	-1.61992	-0.794203	-2.78705	1.87166	0.848972	-1.54645
'AC090617.4	-1.51736	-0.0305682	-1.60299	-0.766314	2.102	0.558739	0.20436	-0.00295755	0.967928	-1.30509	0.741519	0.53396	-2.86733	-1.34706	-1.25183	-1.16991	0.346211	1.03033	-0.495171	-0.703643	-2.29806	1.33105	-0.740225	-0.519331	1.84353	0.367737	-0.0981557	0.357543	-1.61992	-0.794203	-2.67447	1.87166	0.848972	-1.51431
'AC090617.5	-1.15965	-0.200231	-1.64298	-0.766314	2.102	0.558739	0.20436	-0.00295755	0.967928	-1.30509	0.741519	0.53396	-2.86733	-1.34706	-1.25183	-1.16991	0.247537	1.10895	-0.495171	-0.704028	-2.29806	1.33105	-0.740225	-0.519331	1.72925	0.367737	-0.0981557	0.272147	-1.61992	-0.794203	-2.78705	1.87166	0.848972	-1.54645
'AC090617.6	-1.51736	-0.0305682	-1.60299	-0.766314	2.102	0.558739	0.20436	-0.00295755	0.934161	-1.30509	0.741519	0.53396	-2.86733	-1.34706	-1.25183	-1.16991	0.346211	1.03033	-0.495171	-0.703643	-2.29806	1.33105	-0.740225	-0.519331	1.84353	0.367737	-0.0235542	0.357543	-1.61992	-0.794203	-2.83398	1.87166	0.848972	-1.53497
'AC090617.7	-1.51736	-0.0305682	-1.60299	-0.766314	2.102	0.409387	0.20436	-0.00295755	0.934161	-1.30355	0.741519	0.53396	-2.86733	-1.34706	-1.25183	-1.27864	0.346211	1.02711	-0.495171	-0.703643	-2.29921	1.33105	-0.740225	-0.519331	1.66905	0.367737	-0.152169	0.357543	-1.61896	-0.794203	-2.83279	1.87166	0.848972	-1.63277
'AC090617.8	-1.51736	-0.0305682	-1.60299	-0.766314	2.102	0.394941	0.20436	-0.00295755	0.934161	-1.30509	0.741519	0.53396	-2.86733	-1.34706	-1.25183	-1.27864	0.346211	1.03033	-0.495171	-0.703643	-2.29806	1.33105	-0.740225	-0.519331	1.66905	0.367737	-0.152169	0.357543	-1.62027	-0.794203	-2.83398	1.87166	0.848972	-1.63523
'AC090617.9	-1.15965	-0.131921	-1.61328	-0.766314	2.102	0.558739	0.20436	-0.00295755	0.967928	-1.30509	0.741519	0.53396	-2.86733	-1.34706	-1.25183	-1.16991	0.247537	1.10895	-0.495171	-0.703643	-2.29806	1.33105	-0.740225	-0.519331	1.72925	0.367737	-0.0981557	0.357543	-1.61992	-0.794203	-2.765	1.87166	0.848972	-1.51062
'AC090618.1	0.5166	-0.0990486	-0.768892	0.680527	1.75209	-1.00241	0.185385	-1.96476	0.914249	0.300347	0.987577	2.91888	2.23067	-0.844692	-1.0592	0.356317	-1.27693	-0.0826574	-1.16237	-0.740878	-2.7647	0.398338	-0.135945	0.297392	0.0727891	0.388443	-0.0353545	1.21504	0.288403	1.0871	0.25182	-0.678227	0.329459	0.444828
'AC090621.1	1.83299	1.92021	-0.73433	-0.770941	-1.20351	0.8275	0.100856	-0.468944	0.302957	-1.66263	-0.349321	-0.0870293	-3.48584	-1.21501	0.586613	1.46275	0.20555	-0.198781	0.470177	-0.387401	-0.422907	0.54191	-1.36836	-2.12661	-0.498975	0.0424846	0.938511	-1.81283	-1.15835	0.00275836	0.500435	0.987163	0.0692821	-1.24633
'AC090625.1	2.27775	0.0263471	-1.00927	0.127143	-0.268345	0.0901251	-0.308919	0.452584	1.41379	0.758503	1.85623	-0.850712	-1.09391	0.601668	-1.96598	0.456959	0.133718	-0.06428	0.678343	-1.41744	2.36689	1.8553	0.0465722	-0.3788	-1.28015	-0.664308	0.623911	0.728943	-2.32017	-0.277886	-0.574101	-0.876965	-2.16966	-0.178626
'AC090625.2	2.27775	-0.0379977	-0.967066	0.127143	-0.268345	0.0901251	-0.308919	0.455748	1.37342	0.709559	1.85623	-0.851678	-1.09391	0.601668	-1.92218	0.68546	0.00612662	-0.0477532	0.288346	-1.34377	2.36689	1.85573	0.0465433	-0.3788	-1.28015	-0.665681	0.623911	0.728922	-2.32017	-0.277886	-0.763083	-0.301039	-2.16966	-0.157455
'AC090629.1	-1.75562	-0.460363	-1.08811	0.00101647	0.444966	0.897059	0.0169784	-0.10721	0.573452	-1.49357	-0.492386	1.20006	0.795986	0.762285	-0.59806	0.0209459	1.51712	-0.256974	2.4839	-0.699506	-0.575903	-0.0540452	1.47263	1.21302	0.626138	1.85653	-0.0561464	-0.162125	-0.108471	3.40328	-1.87607	-3.28485	0.332274	0.791746
'AC090630.1	-0.791845	0.393711	1.09834	1.09683	0.433724	1.51332	-0.330488	0.757527	0.726824	-0.307078	-0.466715	1.18056	0.76161	0.740898	0.106517	1.626	0.391938	0.238519	1.71678	-3.44038	0.13192	0.804511	0.858835	0.935409	-1.45423	1.35109	-1.04041	0.435744	0.0634459	3.39036	0.233737	-1.44454	0.355368	2.10074
'AC090643.1	0.589563	-0.779133	-0.723344	0.100119	0.250885	0.689606	0.0159182	0.779718	3.07611	-0.905106	-0.49384	1.1895	0.765018	0.78739	3.70486	0.447631	0.844291	0.299941	2.27111	-1.1677	-0.740669	0.677815	1.92726	0.904347	0.744407	0.850277	0.0854061	-0.165773	-0.120506	3.39361	-2.07489	-3.31712	0.332697	2.47876
'AC090643.2	0.589563	-0.780738	-0.726161	0.100119	0.250885	0.689606	0.0159182	0.779718	2.122	-0.905106	-0.49384	1.1895	0.765018	0.78739	3.84942	0.60429	0.953426	0.299941	2.27111	-1.09854	-0.740669	0.677815	1.92726	0.904347	1.03977	0.850277	0.0854061	-0.165773	-0.100168	3.39361	-2.07489	-3.31712	0.332697	2.45033
'AC090644.1	-0.378065	-1.68471	-0.280729	-0.702571	-1.19787	-0.884337	-0.682167	0.0431488	-1.47705	-2.45245	1.69259	1.53435	-2.04126	-0.276711	-0.942704	1.70781	0.140768	-0.128568	2.07483	1.57367	0.686939	-0.695505	2.41433	-0.952662	1.09519	0.2155	-0.472052	1.14244	1.30734	-0.117688	-0.809549	-0.430137	-4.14521	-0.891812
'AC090651.1	-0.316721	0.0872861	-1.79311	0.156269	1.32479	2.57235	0.149349	0.134417	0.538755	0.436045	-1.57906	-1.02205	-2.09199	1.25768	-0.507531	-4.436	0.316525	0.541271	0.540023	0.371845	0.060271	1.35178	-3.3399	0.125573	-2.10783	-0.102613	0.53302	-1.34539	-3.60707	1.07734	-1.81985	2.39087	1.60203	-1.47994
'AC090666.1	1.83748	1.18324	-0.489144	-0.183102	-1.21051	0.723413	0.0659587	-0.79727	0.425103	-1.38081	-1.18772	-0.175753	-3.48777	-1.25707	0.414365	0.259773	-0.620383	0.430094	0.474887	-0.498036	-0.776166	0.559946	-1.30064	-2.24545	-0.391372	0.132137	0.872973	-1.57833	1.1417	-0.0392392	0.778924	1.14749	0.0648781	-1.23706
'AC090673.1	0.817382	0.947415	-0.754694	0.903194	1.08305	0.975899	0.0169784	2.30535	1.30331	-0.903992	-0.444152	1.18831	0.798394	-0.0101998	-0.00854062	0.0355356	1.34053	0.279014	2.31557	-0.130822	0.508595	-0.175889	0.719259	1.60402	1.38213	1.83052	-0.0271158	-0.440644	1.0962	3.40516	-1.89766	-3.74449	0.333198	2.89853
'AC090679.1	-0.339111	0.224896	-0.64828	-0.451614	-0.239892	0.805746	-1.17025	0.129662	0.464887	-1.41987	-0.508692	1.52165	0.535321	1.43123	-0.0674348	-0.167344	1.38818	1.0548	1.96581	0.527946	-1.11716	0.49701	3.79247	1.30473	-0.124393	0.929607	1.47	-0.0955538	0.586924	3.40742	-0.89646	-2.31709	0.248364	2.21488
'AC090679.2	-0.339111	0.231553	-0.599989	-0.451901	-0.239892	0.81023	-1.47656	-0.284938	0.456887	-1.41987	-0.508692	1.52165	0.537247	1.43123	-0.0705166	-0.167344	1.38818	1.0548	1.96581	0.518031	-1.11716	0.496875	3.79247	1.30473	-0.362729	0.931244	1.46951	-0.0955538	0.586924	3.40742	-0.89646	-2.31709	0.248364	2.05505
'AC090679.3	-0.339111	0.231553	-0.599989	-0.451901	-0.239892	0.81023	-1.47656	-0.284938	0.456887	-1.41987	-0.508692	1.52165	0.537247	1.43123	-0.0705166	-0.167344	1.38818	1.0548	0.980263	0.511231	-1.11716	0.496875	3.79247	1.30473	0.00406968	0.931244	1.46951	-0.0955538	0.586924	3.40742	-0.89646	-2.31709	0.248364	1.94616
'AC090680.1	-0.626207	-0.529151	-0.37431	-0.453089	-1.23215	1.01457	-1.21101	0.2459	0.817648	-1.24313	-0.508692	1.51781	0.799304	1.42392	-0.0636867	-0.256126	1.44226	1.11311	1.98535	0.26969	-1.24757	0.485367	3.56844	1.27786	-0.3695	1.33064	1.53901	-0.0955538	-0.0947147	3.41284	-0.881099	-2.446	0.248364	1.8905
'AC090686.1	-0.00690203	-0.525148	0.301184	0.390408	-1.57895	-0.543369	-0.665981	0.273886	-0.920807	1.8045	2.59873	2.35983	3.98917	0.635958	-0.38667	1.02794	1.45279	0.798469	0.92837	2.28089	1.66481	-0.721339	2.38596	1.73076	2.8616	0.470656	-0.614006	-0.794156	2.35591	2.49305	0.12806	0.637417	3.37995	5.25592
'AC090692.1	2.27775	0.704721	-0.854736	0.199674	-0.268345	0.119749	-0.304043	0.195096	1.62128	0.570456	1.56053	-1.31813	-1.09442	0.601668	-2.30371	1.05461	-0.275536	0.560305	0.738659	-1.10981	2.36689	1.85573	0.074209	-0.3788	-0.905876	-0.395903	1.32018	0.728922	-2.32166	-0.277329	-0.660932	-0.301039	-2.16966	0.280355
'AC090692.2	2.27775	0.800236	-0.685699	0.0462335	-0.268345	0.0932328	-0.304043	0.195096	1.61499	0.569971	1.72448	-1.31813	-1.09442	0.601668	-1.88867	0.825332	-0.320433	-0.0153622	0.738659	-1.15243	2.36689	1.85573	-0.106062	-0.3788	-1.14109	-0.32728	1.39455	0.728922	-2.32166	-0.277329	-0.610415	-0.301039	-2.16966	0.200692
'AC090692.3	2.27775	0.829345	-0.71122	0.0462335	-0.268345	0.119749	-0.304043	0.195096	1.64781	0.570456	1.56053	-1.31813	-1.09442	0.601668	-2.04211	1.05461	-0.275536	-0.122695	0.738659	-1.10981	2.36689	1.85573	0.074209	-0.3788	-0.905876	-0.395903	1.32049	0.728922	-2.32166	-0.277329	-0.660932	-0.301039	-2.16966	0.231636
'AC090695.1	-0.760274	0.148288	-1.80228	-1.12861	1.83311	1.21287	0.711793	2.05672	1.41518	1.54146	0.305137	-0.410544	-0.24756	1.40935	0.602765	-1.55427	0.840588	-1.48324	0.533211	-2.52757	0.797609	1.23505	1.2049	0.0451248	-0.772407	0.750818	0.818534	-1.59733	-3.70903	1.63347	-0.256288	-0.816018	1.62129	0.635705
'AC090696.1	-0.345689	0.936354	-0.109329	-0.411232	0.587473	1.30052	0.559705	-0.922707	0.217335	-0.380809	0.121226	-0.69458	-2.5559	-0.848583	-0.664865	-5.56817	0.677378	-1.47745	-0.946405	-0.561194	1.41034	1.02348	-1.64429	-0.492094	-0.991831	-0.821022	1.67486	-0.735796	1.33572	0.869959	-2.78192	2.97431	1.61457	-1.33181
'AC090699.1	0.66158	0.369224	-2.18611	0.150016	1.72721	-0.805788	-1.09513	1.66139	0.851272	-0.0454859	1.20971	2.72544	2.40076	-0.806258	-0.094129	0.750377	-0.104492	0.298332	-1.45894	-0.711421	-2.34723	0.527587	-0.866632	-0.175813	0.720128	-0.704986	0.394702	0.538264	0.255339	1.3506	0.744607	-1.29028	0.411667	0.88005
'AC090707.1	2.13432	1.28961	-2.28008	-0.0504703	-0.528374	0.129604	-0.337987	-1.6451	0.560025	-0.221413	1.99234	-0.756663	-1.07014	0.309812	-2.32482	2.01987	-0.115399	1.63513	0.554748	-1.50681	1.64527	2.00913	-0.350341	-1.18371	-0.975653	-0.709369	-0.237932	0.628517	-2.32603	-0.0653681	-0.93667	0.746324	-1.88204	-0.67014
'AC090707.2	2.13444	1.31291	-2.27977	-0.0504703	-0.528374	0.124196	-0.337987	-1.53837	0.640016	-0.214864	1.99234	-0.750061	-1.06922	0.309812	-2.32434	2.02367	-0.0834026	1.64306	0.556514	-1.45251	1.6356	2.00635	-0.210475	-1.18667	-1.02628	-0.723593	-0.237932	0.628517	-2.34146	-0.000605328	-0.942123	0.746324	-1.88204	-0.596527
'AC090709.1	-0.164531	0.395356	-1.68626	-0.392795	-0.658723	1.01593	-1.22175	0.233287	1.09249	-0.81468	-0.55394	1.40632	0.798517	0.747344	-0.0363905	0.0611109	1.77592	0.341572	2.82779	0.40472	-1.27058	0.431042	3.47338	1.02548	0.103732	0.616881	0.467789	-0.16604	-0.112323	3.41597	-1.21371	-1.9326	0.248204	1.85541
'AC090720.1	1.98356	-0.0151007	-0.616588	0.428707	-0.136825	-0.166241	-0.294624	0.825275	0.829482	0.732855	1.75172	-0.735995	-1.16181	0.591264	-2.60781	1.26832	0.0344508	-0.668014	1.21252	-1.48247	2.36515	2.00748	0.824545	-0.0983706	-0.743835	-0.648624	-0.209164	-0.315048	-2.29109	-0.276463	-2.11654	-0.263159	-2.16626	-0.375783
'AC090735.1	0.203115	-0.166285	0.634126	0.00809409	-2.034	0.184593	-0.300007	-0.108661	-0.51914	0.303538	0.291056	2.27451	3.30544	0.941285	-1.19154	0.823345	0.222714	-0.0244872	1.06434	0.104541	1.71067	-1.0549	2.5789	1.34519	3.18658	0.591445	-0.849421	1.03594	2.26255	1.27022	1.58445	0.541091	4.09432	4.23245
'AC090739.1	-0.160271	-2.72883	-0.0637007	0.0264109	-2.33407	-1.46326	-2.92359	-1.15881	1.0142	-3.75062	0.654073	0.791001	1.82104	0.672221	-0.894613	0.360608	0.781627	0.376721	1.79256	1.1554	1.00756	-1.42689	-0.210496	0.270806	-0.029789	-0.929891	-0.521599	-0.388232	0.610689	0.891359	0.988066	-0.24812	-1.04369	-1.22936
'AC090740.1	-0.482096	1.79571	-1.79861	-2.23158	-2.13781	-0.815079	-2.21029	0.566507	0.495243	-3.92961	0.654538	0.381314	0.0129973	0.628177	-1.35211	0.679533	0.917222	-0.552641	1.36251	0.656566	0.678326	-1.29442	-0.0671532	-1.1023	-0.315349	-0.494474	-1.55057	-0.700413	0.611476	0.89458	0.244399	-0.478948	-1.09477	-2.094
'AC090751.1	-0.249715	0.0972595	-0.404295	-0.757343	1.81602	2.26681	0.144784	-0.227599	0.915224	0.185973	-1.88121	-0.868121	-1.34858	1.24085	0.781255	-3.41249	0.780893	0.0233246	0.827127	-0.779982	0.597333	2.34845	-1.77855	-0.421909	-0.767418	-0.091103	1.25264	-1.1919	-3.62755	1.09575	-1.08468	0.376253	1.60518	-0.441689
'AC090753.1	0.0176628	0.224296	0.0347289	1.00158	-0.956401	-0.672221	-0.180969	-0.383851	-0.675381	1.01773	0.376502	2.14926	3.98125	1.13644	-1.01115	0.696304	1.74537	-0.314652	1.65537	1.19104	1.42298	-1.06636	2.69325	1.34133	4.332	0.716966	-1.7693	-1.63482	2.30159	2.48499	0.964669	0.768377	3.00812	4.62989
'AC090771.1	1.83299	1.668	-0.653044	-0.698831	-1.20351	0.8275	0.100856	-0.468944	0.302957	-1.66263	-0.349321	-0.0875207	-3.48584	-1.21501	0.585657	1.52884	0.4907	-0.117849	0.470177	-0.523384	-0.422907	0.54191	-1.36836	-2.12661	-0.564579	0.0424846	0.703839	-1.81283	-1.15835	0.00275836	0.40906	0.987163	0.0692821	-1.2804
'AC090771.2	1.83299	1.668	-0.613624	-0.698831	-1.20351	0.8275	0.100856	-1.40482	0.302957	-1.51848	-0.349321	-0.108339	-3.48584	-1.21501	0.585657	1.1975	0.415686	-0.117849	0.470177	-0.617164	-0.422907	0.54191	-1.36836	-2.12661	-0.499938	0.0424846	0.948606	-1.81283	-1.15835	0.00275836	0.368363	0.987163	0.0692821	-1.45527
'AC090772.1	1.11053	1.22009	-0.964176	0.633633	-0.0953506	1.53423	0.52277	-0.576094	1.51479	-0.979826	-0.492821	0.315681	-3.16074	-0.79278	0.608172	0.0553392	-2.60654	-0.340545	2.00399	-1.0477	-1.46656	0.549869	-0.51846	-0.683709	0.429441	-0.126933	1.99044	-2.08669	1.17777	0.108114	-1.53011	-0.641649	-0.129558	-0.777323
'AC090772.2	1.11053	1.22005	-0.955739	0.308448	-0.0953506	1.33401	0.131833	-0.336845	1.51479	-1.05467	-0.492821	0.31534	-3.16074	-0.79278	0.97521	0.126536	-2.69427	-0.428083	2.00399	-0.933359	-1.48135	0.549869	-0.554813	-0.683709	0.564182	-0.126933	1.99166	-2.08669	1.17777	0.108114	-1.1408	-0.641649	-0.129558	-0.7586
'AC090772.3	1.11053	1.11834	-0.963582	0.845331	-0.0953506	1.53423	0.10364	-0.558163	1.51479	-0.981245	-0.492821	0.315681	-3.16074	-0.79278	0.999396	0.0553392	-2.58494	-0.380545	2.00399	-1.10155	-1.69437	0.549869	-0.525341	-0.542928	0.705303	-0.126933	2.16564	-2.08669	1.17777	0.108114	-1.50616	-0.641649	-0.129558	-0.7063
'AC090772.4	1.11053	1.04579	-0.964849	0.845331	-0.0953506	1.53423	0.10364	-0.558163	1.51479	-0.995407	-0.492821	0.315681	-3.16074	-0.79278	0.999396	0.0553392	-2.60654	-0.321163	2.00399	-1.04847	-1.42336	0.549869	-0.525341	-0.542928	0.705303	-0.126933	2.16564	-2.08669	1.17777	0.108114	-1.47928	-0.641649	-0.129558	-0.653943
'AC090774.1	-1.09215	0.412392	-2.21472	0.367931	1.54963	0.587304	0.156642	-0.347712	0.0276495	-1.38773	0.604861	1.08032	-2.24494	-0.607272	-3.17642	0.563355	0.692105	-0.0559632	-1.32275	-0.36544	-1.87594	0.953328	0.766599	-0.140937	-1.08059	-0.430342	0.312044	0.796724	-0.35112	2.12692	-1.2363	-0.516186	0.885113	-1.14257
'AC090774.2	-1.09215	0.367044	-2.25705	0.542637	1.54963	0.926417	0.156642	-0.791781	0.0276495	-1.30549	0.604861	1.08032	-2.24494	-0.640489	-3.17642	0.657147	0.847792	0.0755749	-1.32275	-0.210857	-1.87594	0.953328	0.847219	-0.0451147	-1.08059	-0.360017	0.00922624	0.568798	-0.351644	2.12692	-1.23633	-0.516186	0.885113	-1.09346
'AC090791.1	1.05616	0.370781	-1.9355	-0.356147	-0.507207	0.0267371	-0.283537	-0.0196582	1.09382	-0.569974	1.81874	-1.02259	-1.08818	0.820569	-1.89452	1.25898	-0.185733	0.76937	0.379062	-0.260586	1.69574	1.86242	-0.269659	-1.16386	-2.05042	-0.329954	0.344661	0.427099	-2.31816	-0.0584592	-1.36761	0.00460155	-1.88212	-0.980951
'AC090796.1	0.237065	0.109489	-0.0357646	0.414947	-1.78814	0.600411	-2.80024	0.259044	-1.17727	-0.31898	0.298679	1.92501	3.02302	0.935032	-1.21953	-0.42784	0.242463	0.444059	-0.211405	-0.0291392	0.355791	-1.00558	-0.031313	0.669072	3.30499	0.144373	0.31477	0.70877	0.630678	1.27593	1.78562	0.239407	4.3192	2.29654
'AC090802.1	0.00422612	-0.552835	0.129055	0.325011	-1.57895	-0.437003	-0.738173	0.662747	-0.682515	1.44165	-0.40867	2.35041	3.98697	0.661866	-0.441542	0.905975	1.33038	0.938613	0.445346	2.52174	1.5831	-0.721707	1.85281	1.45105	1.93721	0.604449	-0.115207	-0.85403	2.3361	2.49168	-0.282783	0.573164	3.37995	4.36936
'AC090809.1	0.244489	0.357348	-0.0309138	-2.19068	-0.352104	-1.00917	-2.56057	0.672274	0.332372	-2.93371	0.654538	0.526579	0.0129973	0.931259	-1.37025	0.671759	0.544769	-1.35252	1.65057	1.05058	0.991314	-1.30732	-0.189694	-0.369394	-0.148121	-0.279321	-0.888449	-0.700413	0.610342	0.89458	0.361219	-0.504174	-1.08581	-1.17774
'AC090812.1	1.87644	2.20514	0.598439	-0.775556	-0.707693	0.915355	0.276752	0.016423	-0.407494	-1.45924	-1.12805	-0.216929	-3.18931	-0.801101	0.885112	1.18398	-0.56211	0.0360252	0.157467	-0.260356	-0.410055	0.613284	-0.674779	-1.76088	-0.420624	-0.22834	0.678753	-1.57014	-1.12582	-0.316137	-0.293736	0.927655	0.890041	-0.878656
'AC090816.1	-0.351531	1.31262	-0.519287	-2.90746	-0.571313	-0.460819	-2.16636	0.00859017	0.502501	-2.36358	0.655877	-0.246428	0.0168699	0.344397	0.341807	0.656789	-0.760017	-0.784227	1.89343	-0.827093	-0.0656696	-1.13714	-1.60005	-0.739822	-0.806185	-1.75616	-1.01681	-0.668492	0.611477	0.89458	-0.423295	0.587966	-1.09097	-2.33887
'AC090819.1	-0.0177445	-0.272558	-0.300665	0.51137	-1.57706	-0.516151	-0.725417	0.268926	-1.47202	1.56031	2.37485	2.3378	3.98522	0.457666	-0.663512	0.478923	1.77028	0.717459	0.502849	1.54042	1.45356	-1.04712	2.27813	1.69356	2.69309	0.377222	-0.525098	-1.79782	2.33898	2.49379	-0.430689	0.992249	3.3683	4.32567
'AC090820.1	0.132539	1.59936	-0.811926	-3.00362	-0.167576	-0.651527	-2.16636	-1.18486	0.189605	-2.02539	0.638472	-0.864153	-0.696165	0.342592	0.282925	1.00836	-0.686454	-0.686195	2.10476	-1.07943	0.305343	-1.28136	-1.70269	-1.2459	-1.29009	-1.66824	-0.497834	-0.668492	0.623096	0.904501	-0.506902	2.26578	-1.09131	-2.36383
'AC090820.2	0.132539	1.54787	-0.79202	-3.00362	-0.167576	-0.651527	-2.16636	-1.18486	0.189605	-2.14837	0.638472	-0.864153	-0.696165	0.342592	0.282925	1.00836	-0.686454	-0.304321	2.10476	-1.09349	0.305343	-1.28136	-1.70269	-1.2459	-1.62711	-1.66824	-0.634641	-0.668492	0.623096	0.904501	-0.569319	2.26578	-1.09131	-2.42005
'AC090821.1	-0.0661298	1.71635	-0.809225	1.29771	-0.980381	-0.0454339	-0.933762	-0.884402	-0.704247	1.25624	0.386698	2.14694	3.81872	1.14312	-0.996701	0.496478	1.52365	-0.158108	0.282241	0.671784	1.0636	-1.02946	2.30419	0.982555	2.10464	0.695963	-0.886811	-1.57193	2.24855	2.5137	0.773468	1.17405	3.1054	3.94102
'AC090821.2	-0.0661298	1.71635	-0.863785	1.30158	-0.980381	-0.0567704	-0.933762	-1.17685	-1.02453	1.17563	0.933709	2.14859	3.81902	1.14312	-1.25508	0.496478	1.56073	-0.0954014	0.282241	0.493101	1.0636	-1.02946	1.76399	0.978078	2.31373	0.695963	-0.788494	-1.60202	2.24855	2.5137	0.815187	1.45561	3.1054	3.85612
'AC090821.3	-0.0661298	1.71635	-0.799442	1.30526	-0.980381	-0.0567704	-0.933762	-1.00679	-1.28161	1.18981	0.933709	2.10692	3.81902	1.14312	-1.25508	0.522796	1.62991	-0.14196	0.282241	0.526092	1.06658	-1.02946	1.78042	0.978078	2.4088	0.679044	-0.822645	-1.07931	2.24855	2.5137	0.847891	1.45561	3.1054	3.97001
'AC090825.1	-0.529411	0.148288	-1.18313	-1.0651	1.83311	1.06013	0.711793	2.39031	1.411	1.84381	0.305137	-0.367214	-0.185554	1.40935	1.09079	-1.4696	0.847723	-1.31043	0.533211	-2.27671	0.797609	1.26418	0.964712	-0.151322	-0.434706	0.444717	-0.0417194	-0.972578	-3.70976	1.62113	0.0326213	-0.816018	1.62129	1.01272
'AC090825.2	-0.529411	0.148288	-0.48323	-1.0651	1.83311	1.06013	0.711793	2.39031	1.411	1.84381	0.305137	-0.367214	-0.185554	1.40935	1.09079	-1.4696	0.847723	-1.31043	0.533211	-2.36152	0.797609	1.26418	0.964712	-0.151322	-0.434706	0.444717	-0.0417194	-0.972578	-3.70976	1.62113	0.0490614	-0.816018	1.62129	1.12266
'AC090826.1	-0.301825	0.856432	-0.511149	-0.769629	1.33142	2.36548	0.706101	-0.504436	0.834021	0.510959	-1.88121	-0.885918	-1.17296	1.24085	0.165456	-4.28509	0.423495	-0.332077	0.827127	0.395277	0.650797	1.44544	-1.19314	-0.421909	-0.713842	-0.197612	0.383938	-1.0601	-3.62305	1.09575	-0.432316	-0.33863	1.60518	-0.659263
'AC090826.2	-0.301825	0.856432	-0.511149	-0.769629	1.33142	2.36548	0.706101	-0.504436	0.834021	0.510959	-1.88121	-0.885918	-1.17296	1.24085	0.165456	-4.28509	0.423495	-0.332077	0.827127	0.395277	0.650797	1.44544	-1.19314	-0.421909	-0.713842	-0.197612	0.383938	-1.0601	-3.62305	1.09575	-0.432316	-0.33863	1.60518	-0.659263
'AC090826.3	-0.545119	0.902377	-0.391598	-0.769629	1.33142	2.36548	0.706101	-0.681876	0.819945	0.510959	-1.88121	-0.885918	-1.17483	1.24085	0.110654	-4.28509	0.491191	-0.332077	0.827127	0.238303	0.650797	1.26573	-1.19314	-0.421909	-0.507375	-0.151336	0.383938	-1.0601	-3.62305	1.09575	-0.774858	-0.185025	1.60518	-0.751725
'AC090844.1	-1.77173	1.04695	-1.91052	1.3557	2.45798	-1.06988	0.599869	-0.655376	0.466341	0.529876	0.983162	2.15988	2.10044	-1.30334	-1.33449	-0.581634	-0.797219	-0.141029	0.3238	1.52922	-0.767775	0.528251	-1.96089	-2.15473	-1.58703	-0.449424	0.509524	0.702809	0.283313	1.40601	-0.945385	-1.19304	0.43777	-0.209348
'AC090844.2	-1.40812	0.399339	-1.3115	1.14688	2.45798	-1.06523	0.599869	-0.717307	0.302866	0.529876	0.983162	2.15988	2.10044	-1.76325	-1.33454	-0.57708	-0.90664	-0.142648	0.3238	1.59552	-1.11726	0.528251	-1.84245	-1.91034	-1.55505	-0.415515	0.69265	0.702809	0.283313	1.40601	-2.07394	-0.977806	0.43777	-0.429669
'AC090844.3	-1.40812	0.958986	-1.76329	1.5031	2.45798	-1.33059	0.599869	-0.224642	-0.190956	0.29089	0.983162	2.11648	2.10044	-1.76325	-1.33454	-0.683452	-0.838844	-0.0593126	0.322211	1.27779	-1.11512	0.528251	-2.86282	-1.91034	-1.77641	-0.415515	0.881973	0.708807	0.283313	1.40601	-2.04951	-1.30215	0.43777	-0.726219
'AC090857.1	2.07926	1.33277	-2.07197	0.100325	-0.528374	0.133006	-0.285094	-0.270746	1.15729	-0.530564	1.99234	-0.237074	-1.07014	0.309812	-2.30881	1.90146	-0.146503	1.7378	0.554748	-1.57943	1.66557	2.00914	-0.559897	-1.18076	-1.56503	-0.698947	-0.529231	0.644398	-2.32456	-0.064768	-1.36546	0.733621	-1.88204	-0.495748
'AC090857.2	2.07926	1.48715	-1.45985	-0.205691	-0.528374	0.133006	-0.285094	-0.459085	0.818691	-0.496993	1.99234	-0.249435	-1.07014	0.309812	-2.3955	1.89901	0.0127722	1.73842	0.554748	-1.4896	1.66557	2.02029	-0.559897	-1.18076	-1.05953	-0.728961	-0.53245	0.644398	-2.32456	-0.064768	-1.36546	0.110894	-1.88204	-0.49992
'AC090877.1	-0.533542	2.02695	-0.407903	-0.454952	0.87684	1.63658	0.559705	0.0867322	-0.162249	0.302268	0.107469	-0.378248	-1.15964	1.26237	0.0880017	-4.19504	-0.338254	-1.36392	-1.06135	-0.455587	1.15807	1.02058	-1.18333	-0.133935	-1.65818	-2.40956	0.530026	-1.07851	-1.32485	1.11805	-2.49903	2.82553	1.60332	-0.974066
'AC090877.2	-0.533542	2.02695	-0.407903	-0.454952	0.87684	1.63658	0.559705	0.0867322	-0.162249	0.302268	0.107469	-0.378248	-1.15964	1.26237	0.0880017	-4.19504	-0.338254	-1.36392	-1.06135	-0.455587	1.15807	1.02058	-1.18333	-0.133935	-1.65818	-2.40956	0.530026	-1.07851	-1.32485	1.11805	-2.49903	2.82553	1.60332	-0.974066
'AC090888.1	-0.895712	1.50189	-0.577247	0.276962	0.573567	2.61621	0.226222	0.462403	-0.124085	0.410221	-0.599087	-0.87038	-1.04741	1.26961	-1.07743	-4.44365	0.0787429	-0.664163	-1.0091	1.54946	1.06161	1.28462	-0.717704	-0.577958	-2.36959	-1.36657	1.75994	-1.30035	-3.22845	1.10622	-3.00997	1.46532	1.59994	-1.15517
'AC090888.2	-0.895712	1.50243	-0.580628	0.276962	0.573567	2.16058	0.716895	0.462403	-0.124085	0.72942	-0.599087	-0.87038	-1.04741	1.26961	-1.16728	-4.26156	0.0787429	-0.854245	-1.0091	1.68307	1.06161	1.28462	-0.717704	-0.577958	-2.36959	-1.36657	1.22031	-1.30035	-3.22845	1.10622	-2.54072	1.46532	1.59994	-1.10002
'AC090888.3	-0.895712	1.50189	-0.577247	0.276962	0.573567	2.61621	0.226222	0.462403	-0.124085	0.410221	-0.599087	-0.87038	-1.04741	1.26961	-1.07743	-4.44365	0.0787429	-0.664163	-1.0091	1.54946	1.06161	1.28462	-0.717704	-0.577958	-2.40476	-1.36657	1.72796	-1.30035	-3.22845	1.10622	-3.00997	1.46532	1.59994	-1.16686
'AC090897.1	1.83748	1.63708	-0.577076	0.0264248	-1.21051	0.886574	0.0659587	-0.918257	0.558878	-1.62966	-1.18772	-0.175753	-3.48777	-1.26597	0.613904	1.77164	-0.403208	0.43397	0.406294	-0.244635	-0.776166	0.559946	-1.08845	-2.24545	-0.260275	0.132339	0.681153	-1.63531	1.1417	-0.0392392	1.05366	0.857996	0.0648781	-0.768654
'AC090897.2	1.83748	1.50764	-0.518315	-0.183102	-1.21051	0.735216	0.0659587	-0.807549	0.55919	-1.70132	-1.18772	-0.175753	-3.48777	-1.26597	0.610665	1.5606	-0.704795	0.398774	0.406294	-0.347235	-0.776166	0.559946	-1.31176	-2.24545	-0.513706	0.133084	0.705301	-1.63531	1.1417	-0.0392392	0.778924	0.857996	0.0648781	-1.0772
'AC090907.1	-0.476431	-0.0628425	-1.42983	-1.30981	1.83311	1.11161	0.711793	2.19581	1.31185	1.65656	0.305137	-0.408075	-0.21851	1.38355	0.869853	-1.37279	0.869857	-1.04098	0.533211	-2.44721	0.799868	1.26406	1.20286	0.0464543	-0.576923	0.604713	0.807111	-0.962397	-3.70903	1.61824	-0.0468434	-0.816018	1.6153	1.02066
'AC090907.2	-0.476431	-0.0628425	-1.42983	-1.30981	1.83311	1.11161	0.711793	2.19581	1.31185	1.65656	0.305137	-0.408075	-0.21851	1.38355	0.869853	-1.37279	0.869857	-1.04098	0.533211	-2.44721	0.799868	1.26406	1.20286	0.0464543	-0.576923	0.604713	0.807111	-0.962397	-3.70903	1.61824	-0.0468434	-0.816018	1.6153	1.02066
'AC090907.3	-0.476431	-0.0628425	-1.42983	-1.30981	1.83311	1.11161	0.711793	2.19581	1.31185	1.65656	0.305137	-0.408075	-0.21851	1.38355	0.869853	-1.37279	0.869857	-1.04098	0.533211	-2.44721	0.799868	1.26406	1.20286	0.0464543	-0.576923	0.604713	0.807111	-0.962397	-3.70903	1.61824	-0.0468434	-0.816018	1.6153	1.02066
'AC090912.1	1.60682	0.0832112	-1.61866	0.829201	-0.135385	1.8997	-0.188989	-1.22046	1.45926	-1.33154	-0.0810892	0.312871	-3.15087	-0.80276	0.828657	0.749016	-1.19776	0.396801	2.3453	-0.896619	-0.331058	0.548461	-0.50649	0.187812	0.727829	-0.00982578	2.05277	-2.30985	1.17676	0.107897	-1.07488	-1.40241	-0.136568	-0.188502
'AC090912.2	1.60682	0.0375737	-1.6276	0.485444	-0.135385	1.8997	-0.188989	-0.993944	1.45926	-1.36763	-0.0810892	0.312871	-3.15087	-0.80276	0.828657	0.749016	-1.2541	0.260291	2.3453	-0.900022	-0.250039	0.548461	-0.50649	0.187812	0.727829	-0.164524	2.04616	-2.30985	1.17676	0.107897	-1.07488	-1.40241	-0.136568	-0.272834
'AC090912.3	1.60682	0.388664	-1.62551	0.566842	-0.512536	1.92186	-0.188989	-0.980626	1.43707	-1.57398	-0.551586	0.362615	-3.15087	-0.80276	0.828657	0.749016	-1.38033	0.12546	2.3453	-0.974047	-0.305917	0.548461	-0.453009	-0.0606174	0.974299	-0.0965631	2.1061	-2.30985	1.17676	0.107897	-1.12965	-1.40241	-0.136568	-0.416049
'AC090919.1	0.087188	-0.296375	0.332288	-0.11325	-1.82764	0.424171	-2.43242	0.737215	-0.509428	-0.269518	0.932868	2.00636	3.10159	0.852468	-0.691343	0.28476	1.05047	-0.797087	-0.149792	0.00377381	2.30499	-0.0678565	-1.03553	0.0867617	3.60086	-0.692027	0.597723	-0.210853	0.621469	1.27851	2.22139	0.241766	4.34441	2.78836
'AC090921.1	0.186647	0.175415	-0.0124996	1.00544	-0.956401	-0.705918	-0.180969	-0.205789	-0.846837	1.14448	0.376502	2.14559	3.98125	1.13968	-0.989546	0.566525	1.91632	-0.433008	1.6251	1.38918	1.05966	-1.06636	2.61921	1.34133	3.60886	0.676998	-1.73678	-1.63482	2.30159	2.48499	1.15192	0.486079	3.00812	4.46021
'AC090936.1	1.10595	1.37914	-1.08123	0.526525	-0.094446	0.728074	-0.556676	-0.733397	1.55781	-1.96956	-0.677893	0.418681	-3.4298	-1.23931	2.02166	0.223549	-1.7519	0.596108	2.17281	-1.0979	-0.3223	0.751927	-0.485815	-1.54739	0.220446	0.432195	0.579018	-2.29461	1.18396	0.0319209	-0.796492	-0.302378	-0.0731743	-0.78761
'AC090945.1	-0.266314	-2.05721	0.113448	-0.768146	-1.64421	-2.26452	-0.869549	0.229388	-1.53733	-2.67748	1.69563	1.537	-2.03999	-0.274479	-0.720121	1.10749	0.112702	-0.0514152	1.87223	1.99387	0.686939	-0.695007	2.51123	-1.02307	1.43375	0.0735318	-0.14256	1.14121	1.30344	-0.117688	-0.721036	-0.291746	-4.14521	-1.13067
'AC090946.1	-0.266314	-1.90371	0.109442	-0.630647	-1.64421	-2.2918	-0.869549	0.362484	-1.44526	-2.67697	1.69563	1.537	-2.03999	-0.274479	-0.720121	1.10749	0.112702	-0.162715	1.87223	2.01954	0.686939	-0.695403	2.50888	-1.02307	1.43375	-0.193107	0.0815536	1.14121	1.30344	-0.117688	-1.24772	-0.291746	-4.14521	-1.16065
'AC090948.1	-0.273838	-1.86934	0.361823	-0.868906	-1.64421	-2.27435	-0.869549	0.360996	-1.37673	-2.48654	1.69259	1.53771	-2.02773	-0.276711	-0.934889	1.31391	0.0372665	-0.162562	1.87223	2.06701	0.686939	-0.695403	2.50568	-1.0136	1.49831	-0.213872	0.0502507	1.14244	1.3006	-0.117688	-1.28036	-0.142731	-4.14521	-1.08737
'AC090948.2	-0.273838	-1.80725	0.175299	-0.868906	-1.64421	-2.27435	-0.869549	0.360996	-1.37673	-2.43303	1.69259	1.53771	-2.02773	-0.276711	-0.934889	1.31391	0.0372665	-0.162562	1.87223	2.0748	0.686939	-0.695403	2.50568	-1.0136	1.61968	-0.213872	0.0502507	1.14244	1.3006	-0.117688	-1.27758	-0.142731	-4.14521	-1.07675
'AC090948.3	-0.273838	-1.79628	0.113875	-0.868906	-1.64421	-2.27435	-0.869549	0.360996	-1.37673	-2.41878	1.69259	1.53771	-2.02773	-0.276711	-0.978656	1.31391	0.0382781	-0.162562	1.87223	2.0748	0.686939	-0.695403	2.50568	-1.0136	1.61968	-0.213872	0.0502507	1.14244	1.3006	-0.117688	-1.27758	-0.142731	-4.14521	-1.09049
'AC090948.4	-0.273838	-1.74347	0.113875	-0.868906	-1.64421	-2.27435	-0.869549	0.360996	-1.37673	-2.41878	1.69259	1.53771	-2.02773	-0.276711	-1.1688	1.10795	0.00616338	-0.162562	1.87223	2.09528	0.686939	-0.695403	2.50568	-1.0136	1.61968	-0.213872	0.0502507	1.14244	1.3006	-0.117688	-1.27758	-0.142731	-4.14521	-1.15228
'AC090950.1	-0.266314	-2.1753	0.0564271	-0.768146	-1.64421	-2.26452	-0.869549	0.411349	-1.50278	-2.2964	1.69563	1.537	-2.03999	-0.274479	-0.716046	1.31615	0.110294	-0.0514152	1.87223	1.55161	0.686939	-0.695007	2.45429	-1.00131	1.43375	0.464729	-0.144844	1.14121	1.30548	-0.117688	-0.947617	-0.154782	-4.14521	-1.05117
'AC090950.2	-0.266314	-2.1753	0.0564271	-0.768146	-1.64421	-2.26452	-0.869549	0.411349	-1.50278	-2.2964	1.69563	1.537	-2.03999	-0.274479	-0.716046	1.31615	0.110294	-0.0514152	1.87223	1.55161	0.686939	-0.695007	2.45429	-1.00131	1.43375	0.464729	-0.144844	1.14121	1.30548	-0.117688	-0.947617	-0.154782	-4.14521	-1.05117
'AC090952.1	-0.12861	-2.68294	1.15661	-1.20885	-1.64421	-2.30911	-0.855104	0.24506	-1.42709	-2.12303	1.69563	1.53185	-2.05914	-0.292151	-1.46142	1.01212	0.560162	-0.0635243	2.04627	1.54488	0.698716	-0.688092	2.36905	-0.993331	0.697585	-0.208469	0.479354	1.17662	1.30073	-0.118189	-1.42098	-0.151118	-4.17341	-1.30456
'AC090952.2	-0.12861	-2.53763	1.19571	-1.19598	-1.64421	-2.30911	-0.855104	0.256202	-1.41854	-1.81526	1.69563	1.53112	-2.05914	-0.292151	-1.48624	1.01212	0.596544	-0.0265665	2.04627	1.49322	0.696171	-0.688092	2.28786	-0.993331	1.16365	-0.208469	0.703405	1.1792	1.30073	-0.118189	-1.44416	-0.151118	-4.17341	-1.11192
'AC090953.1	-0.273838	-1.29743	0.361823	-0.965492	-1.64421	-2.2918	-0.869549	0.360996	-1.37673	-2.51413	1.69259	1.53771	-2.04086	-0.276711	-0.946755	1.31391	0.077633	-0.162562	1.87223	2.07223	0.686939	-0.695403	2.50568	-1.02307	1.48788	-0.277163	0.103958	1.14244	1.3006	-0.117688	-1.30137	-0.142731	-4.14521	-1.01767
'AC090953.2	-0.273838	-1.29743	0.361823	-0.965492	-1.64421	-2.2918	-0.869549	0.360996	-1.37673	-2.51413	1.69259	1.53771	-2.04086	-0.276711	-0.20249	1.31391	0.077633	-0.162562	1.87223	2.07223	0.686939	-0.695403	2.50568	-1.02307	1.5071	-0.277163	0.103958	1.14244	1.3006	-0.117688	-1.24298	-0.142731	-4.14521	-0.874603
'AC090954.1	-0.117347	-2.14026	0.828428	-0.768146	-1.64421	-2.32151	-0.855104	0.31338	-1.51694	-2.33646	1.69563	1.53586	-2.03999	-0.274479	-1.14721	1.19509	0.555269	-0.0233291	1.86311	1.39823	0.686939	-0.687786	2.23311	-0.736905	0.627962	-0.148092	0.161138	1.17616	1.30548	-0.117688	-0.940124	-0.154782	-4.1607	-1.14113
'AC090955.1	-0.183559	-2.08297	1.30643	-0.756776	-1.4856	-1.49604	-0.850209	-0.366676	-0.696112	-1.53293	1.69489	1.62136	-2.05595	-0.301104	-1.3484	0.741433	0.343763	0.719907	1.16933	1.40485	0.637835	-0.0745844	1.47215	-1.10659	0.293179	0.0330499	-0.0417494	1.26466	1.30672	-0.111193	-0.756621	0.0919654	-4.17556	-0.926283
'AC090957.1	-0.1216	-2.80158	1.17509	-0.799891	-1.64421	-2.30911	-0.855104	0.182971	-1.51945	-1.91575	1.69563	1.53185	-2.05914	-0.292151	-1.46142	1.1477	0.560162	-0.0887653	1.86311	1.53977	0.698716	-0.688092	2.29473	-0.993331	0.977195	-0.146964	0.248033	1.17662	1.30036	-0.118189	-1.28259	-0.151118	-4.17341	-1.22375
'AC090958.1	-0.164118	-2.76662	1.10064	-1.35725	-1.66735	-1.74093	-0.850209	0.0664488	-1.52459	-2.13358	1.69544	1.57615	-2.06946	-0.318368	-1.41982	1.25213	1.21057	-0.0594034	1.59118	1.8544	0.578718	-0.707259	0.973263	-0.986298	0.400379	0.428693	0.0215669	1.19881	1.32369	-0.12156	-1.93913	0.0734886	-4.16663	-1.50525
'AC090960.1	-0.835433	-1.87508	-0.246843	-0.703662	-1.62862	-1.00768	-0.682178	0.0431488	-1.45167	-2.5962	1.69259	1.53435	-2.02501	-0.276711	-0.942704	1.08755	0.133786	-0.158699	1.52423	1.57178	0.686939	-0.695505	2.40959	-0.952662	0.708671	0.2155	-0.285923	1.14244	1.30734	-0.130079	-0.806824	-0.25478	-4.14521	-1.33057
'AC090970.1	0.00489074	0.622969	0.320308	0.238077	1.33844	3.28942	0.926174	-0.223898	0.457519	0.70567	-1.4234	-0.656877	-0.828707	1.26815	-0.837724	-3.69286	-0.151164	-0.136778	0.163057	0.871851	0.67824	1.30464	-2.40689	-0.40669	-2.11787	0.199255	1.55797	-1.41115	-3.60964	0.839358	-2.98847	1.30835	1.60203	-0.556308
'AC090970.2	0.00489074	0.622969	0.320436	0.238077	1.33844	3.28942	0.926174	-0.223898	0.457519	0.70567	-1.4234	-0.656877	-0.828707	1.27893	-0.837724	-3.63468	-0.151164	-0.0455824	0.163057	0.871851	0.67824	1.30464	-2.40689	-0.40669	-2.11787	0.199255	1.55209	-1.41115	-3.60964	0.839358	-2.98847	1.30835	1.60203	-0.52943
'AC090971.1	0.00489074	0.494503	0.314887	0.238077	1.33844	3.28942	0.926174	-0.223898	0.457519	0.70567	-1.4234	-0.671764	-0.828707	1.27893	-0.837724	-3.66919	-0.151164	0.0194591	0.163057	0.932881	0.67824	1.30464	-2.40689	-0.40669	-2.11787	0.523604	1.68026	-1.41115	-3.60964	0.839358	-2.98847	1.30835	1.60203	-0.46064
'AC090971.2	0.00489074	0.61042	0.386307	0.238077	1.33844	3.28942	0.926174	-0.223898	0.457519	0.678389	-1.4234	-0.671764	-0.828707	1.27893	-0.837724	-3.66919	-0.151164	0.0194591	0.163057	0.854848	0.67824	1.30464	-2.40689	-0.40669	-2.11787	0.523604	1.68026	-1.41115	-3.60964	0.839358	-2.98847	1.30835	1.60203	-0.446362
'AC090971.3	0.00489074	0.494503	0.314887	0.238077	1.33844	3.28942	0.926174	-0.223898	0.457519	0.70567	-1.4234	-0.671764	-0.828707	1.27893	-0.837724	-3.66919	-0.151164	-0.0455824	0.163057	0.922844	0.67824	1.30464	-2.40689	-0.40669	-2.11787	0.523604	1.74013	-1.41115	-3.60964	0.839358	-2.98847	1.30835	1.60203	-0.463287
'AC090971.4	0.00489074	0.580009	0.0408196	0.238077	1.33844	3.28942	0.926174	-0.223898	0.457519	0.678389	-1.4234	-0.671764	-0.828707	1.27893	-0.837724	-3.66919	-0.151164	0.116162	0.163057	0.854848	0.67824	1.30464	-2.40689	-0.40669	-2.11787	0.533342	1.75865	-1.41115	-3.60964	0.839358	-2.98847	1.30835	1.60203	-0.479622
'AC090971.5	0.00489074	0.532025	0.0460494	0.238077	1.33844	3.28942	0.926174	-0.223898	0.457519	0.678389	-1.4234	-0.671764	-0.828707	1.27893	-0.837724	-3.66919	-0.0955568	0.211229	0.163057	0.79634	0.67824	1.30464	-2.40689	-0.40669	-2.11787	0.314388	1.75865	-1.41115	-3.60964	0.839358	-2.98847	1.30835	1.60203	-0.509135
'AC090983.1	0.00800188	1.28361	-0.196863	-1.27181	1.37253	1.17823	-0.166557	-0.113309	0.208658	-0.761853	-0.0110718	-0.688415	-2.67017	-0.872471	-0.613014	-6.08777	0.771282	-1.26572	-0.663744	-0.140971	1.44425	1.17034	-2.01168	-0.21417	-1.0646	-0.801216	2.40586	-0.627688	1.45987	0.943166	-2.94544	1.80457	1.59638	-1.31286
'AC090983.2	0.00800188	1.23288	0.408301	-1.4004	1.37253	1.17823	-0.148333	-0.113309	0.371208	-0.775808	-0.0110718	-0.688415	-2.67017	-0.872471	-0.613014	-6.12165	0.739861	-1.06032	-0.663744	-0.374929	1.44425	1.17034	-2.02802	-0.54506	-1.22082	-0.520535	2.33861	-0.627688	1.45987	0.943166	-2.97542	1.80457	1.59638	-1.28173
'AC090984.1	-0.415695	0.343011	0.0713585	-0.757343	1.81602	2.26886	0.710401	0.0573993	0.914564	0.340159	-1.90017	-1.06098	-1.30573	1.24085	0.368265	-3.22168	0.49345	-0.0915971	0.827127	-0.501209	0.752217	1.25662	-1.81873	-0.139444	-1.0609	0.237395	1.38119	-1.18651	-3.63969	0.81435	-1.26843	0.347586	1.60518	-0.439042
'AC090985.1	-0.488692	-0.0354402	-2.09254	-1.23732	1.84228	1.37126	0.696062	0.970047	1.12848	1.71745	0.349008	-0.397266	-0.24297	1.34524	0.949164	-2.23444	0.740718	-1.39305	0.432647	-1.13776	1.41911	1.28544	0.477583	0.00896651	-0.968589	1.17489	-0.464977	-0.928014	-3.65155	1.61219	-0.173279	-0.948679	1.60365	0.475168
'AC090985.2	-0.497294	-0.0402351	-2.05039	-1.23732	1.84228	1.37272	0.696062	0.759015	1.12848	1.73265	0.349008	-0.391331	-0.241506	1.34524	0.949164	-2.01889	0.740718	-1.38681	0.432647	-1.29305	1.41911	1.28544	0.477583	-0.0540135	-0.960895	1.13932	-0.372117	-0.928014	-3.64859	1.61219	-0.175293	-0.942852	1.60365	0.460731
'AC090987.1	-0.0363637	1.70818	-0.0155824	1.2314	-0.97851	0.086016	-0.282884	0.527772	-1.16301	1.51694	0.391321	2.13413	3.85841	1.14121	-1.33514	0.634169	1.01608	-0.360198	0.0610103	1.18163	1.42555	-1.07859	2.54783	0.849908	3.48209	0.667866	-1.27225	-1.684	2.27359	2.50187	1.45705	1.37327	3.11358	4.69563
'AC090993.1	-0.488878	1.89105	-1.77442	-2.5795	-1.22504	-0.39267	-2.21029	-0.231934	0.346104	-4.16834	0.654538	0.214697	0.0145913	0.347434	-0.285595	0.402846	-0.0492086	-0.31018	0.955586	0.357587	0.456778	-1.29406	-0.839744	0.152247	-0.199097	-0.504042	-1.53477	-0.700413	0.608183	0.89458	0.00486668	0.170942	-1.09477	-2.16047
'AC090994.1	-0.0198437	0.155163	-0.0610604	0.974837	-0.929705	-0.459331	-0.298319	-0.102634	-0.681969	1.2929	2.3301	1.72456	3.97434	0.972305	-0.700005	0.204637	1.77491	0.489714	0.591893	0.909846	2.1889	-1.05166	2.3592	1.05202	2.71008	0.603784	-0.274322	-1.50619	2.315	2.49054	0.00920548	0.990901	3.13783	4.72928
'AC091010.1	0.00422612	-0.789318	0.0455924	0.326692	-1.57895	-0.625946	-0.49257	-0.112787	-1.15613	1.38284	2.37485	1.94081	3.98009	0.628938	-0.0741607	0.523839	1.31575	0.626561	0.503017	1.55153	1.5831	-0.711131	1.78963	1.71307	1.58175	0.51229	-0.286752	-0.844486	2.33561	2.49168	-0.11513	0.860596	3.37923	4.29351
'AC091042.1	1.70097	1.12944	-0.224038	-0.673428	-1.22098	0.671753	-0.0356465	-0.0710583	-0.254051	-1.83849	-0.439603	-0.659507	-3.1662	-0.77445	0.544118	0.83497	-0.337245	-0.0453462	0.0396412	-0.377857	-0.290396	0.602339	-0.598965	-1.80983	-0.725395	0.06891	0.911949	-1.69036	-1.11211	-0.0517349	0.486322	1.25975	0.890041	-1.26319
'AC091043.1	1.33961	-0.0103353	-1.87168	0.979294	-0.261814	2.02495	-0.215285	-0.7252	1.44443	-1.58524	-0.0810892	0.580067	-3.14976	-0.805666	0.984567	0.63954	-1.5193	0.748166	2.24673	-0.968408	-0.432381	0.555773	-0.666597	-0.0226406	0.574384	-0.113431	1.15263	-2.29136	1.17676	0.107897	-1.11101	-1.14929	-0.136568	-0.446031
'AC091044.1	1.66536	2.5176	-0.71934	-0.614525	-0.28643	1.35475	0.119505	-1.05379	0.622479	-1.64778	-1.18772	-0.184264	-3.48628	-1.26959	0.851789	1.10718	-1.29036	0.314533	0.0855609	-0.879686	-0.497024	0.514486	-0.106468	-1.5983	-1.12561	-0.327969	0.383743	-1.72609	1.13121	-0.0401889	1.19558	1.38977	0.0648781	-0.822167
'AC091045.1	-0.970083	1.94256	0.326031	0.637426	0.861933	2.42449	0.175763	-0.0372404	0.011968	0.531608	0.130151	-0.717818	-1.13475	1.26176	-0.562028	-3.87285	-0.206627	-0.987618	-1.9955	0.0842738	1.52442	1.43865	-1.14225	-0.581862	-2.29115	-1.93285	1.616	-1.27097	-3.22892	1.08118	-1.16335	0.941357	1.61075	-0.956653
'AC091046.1	-0.15358	-0.332987	-2.38416	-0.136608	1.32479	2.52088	0.149389	0.0190233	0.463502	0.333512	-1.58642	-1.0197	-2.09199	1.25768	-0.597164	-3.27869	0.00749859	0.398868	0.538898	0.378216	0.060271	1.32601	-2.30634	0.13562	-2.76552	-0.348245	0.544824	-1.25455	-3.60458	1.07734	-1.98974	2.43492	1.60203	-1.61492
'AC091046.2	-0.15358	-0.26387	-2.39838	-0.203596	1.32479	2.51936	0.149389	0.0190233	0.462334	0.333512	-1.58642	-1.0197	-2.09199	1.25768	-0.597164	-3.99494	-0.000751838	0.398868	0.538898	0.390001	0.060271	1.32601	-2.92388	0.13562	-2.76552	-0.351018	0.544828	-1.25455	-3.60458	1.07734	-2.45742	2.431	1.60203	-1.93164
'AC091047.1	0.0644306	0.66694	0.356571	-0.021957	-1.68384	0.015643	-0.430525	-0.100084	-0.440502	0.288202	0.300659	1.86472	3.28612	0.963658	-1.28927	-0.114508	-0.0770973	0.434148	1.06446	-0.22069	1.74354	-1.04583	2.69415	1.51071	3.09391	0.463176	0.204579	0.823784	2.25592	1.24413	1.98423	0.29085	4.14682	4.23653
'AC091053.1	1.03684	2.02739	-1.26286	-0.436324	-0.693394	0.113371	-0.579935	1.17149	-0.176738	0.0436765	1.73256	-1.10051	-1.67272	0.33713	-2.25446	1.86011	0.60618	1.99481	-0.0967711	-0.456323	2.37773	2.25892	-0.427172	-1.08994	-1.65051	-0.716414	-0.554043	0.655796	-2.37988	-0.431923	-1.76006	-0.454637	-1.9231	-0.679201
'AC091053.2	1.03684	2.02739	-1.26286	-0.436324	-0.693394	0.113371	-0.579935	1.17149	-0.150933	0.0436765	1.73256	-1.10051	-1.67272	0.33713	-2.25446	1.86011	0.60618	1.99481	-0.0967711	-0.802413	2.37773	2.25892	-0.427172	-1.08994	-1.65051	-0.706141	-0.665709	0.655796	-2.37988	-0.431923	-1.76006	-0.454637	-1.9231	-0.752606
'AC091057.1	-0.403371	1.52983	-0.727472	-0.250824	0.568557	1.51584	0.559705	0.368713	-0.136616	-0.169579	0.121226	-0.708001	-2.50332	0.650863	-0.58156	-5.22375	0.682787	-1.46085	-1.14737	-0.24689	1.39316	1.02348	-1.59628	-0.438034	-1.23863	-1.36852	1.13269	-0.761581	0.934065	0.866698	-3.39105	2.66593	1.60332	-1.17273
'AC091057.2	-0.403371	1.52983	-0.727472	-0.250824	0.568557	1.51584	0.559705	0.368713	-0.136616	-0.169579	0.121226	-0.708001	-2.50332	0.650863	-0.58156	-5.22375	0.682787	-1.46085	-1.14737	-0.24689	1.39316	1.02348	-1.59628	-0.438034	-1.23863	-1.36852	1.13269	-0.761581	0.934065	0.866698	-3.39105	2.66593	1.60332	-1.17273
'AC091057.3	-0.403371	1.52983	-0.727472	-0.250824	0.568557	1.51584	0.559705	0.368713	-0.136616	-0.169579	0.121226	-0.708001	-2.50332	0.650863	-0.58156	-5.22375	0.682787	-1.46085	-1.14737	-0.24689	1.39316	1.02348	-1.59628	-0.438034	-1.23863	-1.36852	1.13269	-0.761581	0.934065	0.866698	-3.39105	2.66593	1.60332	-1.17273
'AC091057.4	-0.403371	1.52983	-0.727472	-0.250824	0.568557	1.51584	0.559705	0.368713	-0.136616	-0.169579	0.121226	-0.708001	-2.50332	0.650863	-0.58156	-5.22375	0.682787	-1.46085	-1.14737	-0.24689	1.39316	1.02348	-1.59628	-0.438034	-1.23863	-1.36852	1.13269	-0.761581	0.934065	0.866698	-3.39105	2.66593	1.60332	-1.17273
'AC091057.5	-0.403371	1.52983	-0.727472	-0.250824	0.568557	1.51584	0.559705	0.368713	-0.136616	-0.169579	0.121226	-0.708001	-2.50332	0.650863	-0.58156	-5.22375	0.682787	-1.46085	-1.14737	-0.24689	1.39316	1.02348	-1.59628	-0.438034	-1.23863	-1.36852	1.13269	-0.761581	0.934065	0.866698	-3.39105	2.66593	1.60332	-1.17273
'AC091057.6	-0.403371	1.52983	-0.727472	-0.250824	0.568557	1.51584	0.559705	0.368713	-0.136616	-0.169579	0.121226	-0.708001	-2.50332	0.650863	-0.58156	-5.22375	0.682787	-1.46085	-1.14737	-0.24689	1.39316	1.02348	-1.59628	-0.438034	-1.23863	-1.36852	1.13269	-0.761581	0.934065	0.866698	-3.39105	2.66593	1.60332	-1.17273
'AC091059.1	0.575172	0.354491	0.517814	0.909949	1.75295	-1.35303	0.106759	-0.916867	1.16852	0.0534717	0.987236	2.68049	2.72996	-0.813696	-1.8239	0.381352	-0.528596	0.526929	-0.914976	-0.82955	-2.58037	0.232006	0.508846	0.3421	0.702849	0.293523	-0.636179	1.24277	0.292941	0.591172	0.640025	-1.14755	0.340325	1.11182
'AC091059.2	0.638818	0.426793	0.406842	0.909949	1.75295	-1.35303	0.106759	-0.807499	1.25928	0.412357	0.987236	2.68049	2.72996	-0.813696	-1.8239	0.402224	-0.528596	0.526929	-0.914976	-0.721871	-2.62906	0.181799	0.508846	0.3421	0.171904	0.273394	-0.838497	1.24277	0.292941	0.37659	0.640025	-1.14755	0.340325	1.05014
'AC091060.1	2.21457	1.58069	-0.601361	-0.155855	-0.41779	0.599466	-0.608437	-0.746021	0.858335	-1.56403	-1.2587	0.334651	-3.4813	-1.19784	1.74724	0.223627	-2.06054	0.727057	1.63676	-1.82129	-1.01227	0.619095	-0.587353	-1.26227	-0.967513	-0.685085	0.553739	-2.21445	1.16506	0.000360968	-0.0370902	-0.344189	-0.0746832	-1.5384
'AC091062.1	1.07352	0.0120252	-1.25026	-0.0438086	1.95353	-0.588959	0.154021	-1.24855	-0.240138	0.598637	0.997713	1.67084	1.74212	-1.30835	-0.657556	-0.0670591	-1.48475	-0.0231492	-1.11904	-0.194902	-0.593555	0.155875	1.19914	-0.429612	0.68643	-0.135233	-0.884947	1.00605	0.287121	1.30152	-0.235987	-0.6803	0.782588	0.423875
'AC091073.1	0.0102815	1.01125	0.297571	0.217215	1.33793	3.35141	1.09112	-0.0531449	0.0642221	0.589893	1.64164	-0.924841	-0.830399	1.28166	-0.952318	-3.32158	-0.252331	-0.495235	0.121029	1.13936	0.653547	1.30409	-1.82893	-0.617544	-1.77104	-0.90543	1.71559	-1.27967	-3.60937	1.10326	-3.33604	0.954562	1.60203	-0.120154
'AC091074.1	-0.601721	1.44756	0.105162	0.483081	0.573567	2.88049	1.02516	-0.011785	-0.0268834	0.852321	-0.57242	-0.809054	-0.720732	1.27314	-1.01709	-3.06487	0.0560341	-0.349887	-0.666407	1.85236	1.07105	1.3949	-1.21424	-0.605153	-2.8395	-0.335849	1.58273	-1.30035	-3.60701	1.11426	-2.72334	1.15202	1.59994	-0.348597
'AC091074.2	-0.601721	1.44756	0.111365	0.483081	0.573567	2.88049	1.02516	-0.011785	-0.0221754	0.852321	-0.57242	-0.809054	-0.720732	1.27314	-1.01709	-3.19495	-0.208844	-0.349887	-0.666407	1.89266	1.07105	1.3949	-1.21424	-0.605153	-2.8395	-0.335849	1.58273	-1.30035	-3.60701	1.11426	-2.72334	1.15202	1.59994	-0.408435
'AC091074.3	-0.601721	1.44756	0.105162	0.483081	0.573567	2.88049	1.02516	-0.011785	-0.078818	1.01862	-0.57242	-0.809054	-0.720732	1.27314	-1.01709	-3.06487	0.275351	-0.349887	-0.666407	1.89368	1.07105	0.70615	-1.21424	-0.605153	-2.8395	-0.335849	1.58273	-1.30035	-3.60701	1.11426	-2.55945	1.15202	1.59994	-0.374683
'AC091076.1	0.278002	-0.325868	0.156088	0.535309	-1.79372	0.782595	-2.44671	0.385341	-0.70617	-0.59273	0.303402	2.09678	3.09466	0.91023	-1.13206	-0.953969	1.12519	0.361973	-0.0807874	-0.849763	0.387996	-0.0648928	0.0360374	0.707786	3.33523	-0.218979	0.956026	0.882848	0.62842	1.27593	1.34598	0.32671	4.3355	2.62551
'AC091078.1	-0.359614	0.158624	-1.61705	-1.20167	1.82704	1.13902	0.693525	1.08791	1.1736	1.81713	0.349008	0.171738	-0.176094	1.31799	1.08691	-1.97935	1.49697	-1.2769	0.432715	-1.28203	1.42869	1.28496	0.460069	0.00617257	-1.22864	1.17096	-0.340561	-0.92149	-3.65037	1.61219	-0.152958	-0.928331	1.60365	0.905867
'AC091078.2	-0.150308	0.0728902	-2.11322	-0.894097	1.82704	1.13902	0.693525	0.921559	1.19572	1.81813	0.349008	0.11824	-0.176094	1.31894	0.897111	-1.96711	1.41028	-0.927074	0.432715	-1.25594	1.43161	1.25996	0.386424	0.00617257	-1.01682	1.16718	-0.0230965	-0.92149	-3.66471	1.61219	-0.165874	-0.930045	1.60365	0.949677
'AC091096.1	0.173604	0.404082	0.549989	0.13092	-1.4516	-0.342603	-1.41657	0.603382	-1.28865	0.982796	0.282466	2.24304	3.99903	0.648344	-0.276502	0.347918	1.71064	1.04381	0.932581	3.0748	1.46803	-0.968252	2.89207	1.15126	2.52259	0.880617	-1.09099	-0.206997	2.31711	2.59976	1.86953	0.46314	3.42513	5.16566
'AC091100.1	-0.0338734	0.0364897	-1.04739	-0.757315	1.33142	2.32626	0.168559	-0.227964	1.1387	0.0124216	-1.88121	-0.867725	-1.34858	1.24085	0.283876	-4.37507	0.749647	0.0713767	0.827127	-0.603554	0.598314	2.34845	-1.73912	-0.421909	-0.821724	-0.0514668	1.25951	-1.19711	-3.62305	1.09575	-0.66551	0.659813	1.60518	-0.680436
'AC091114.1	0.0859089	0.431711	0.209382	0.988174	-0.952456	-0.895687	-0.1984	-0.686402	-0.999217	1.2205	0.376502	2.15657	3.98164	1.13446	-1.12942	0.696296	2.16131	-0.4342	0.325925	1.49095	1.50653	-1.06291	2.44101	1.34065	3.41526	0.680901	-1.96547	-1.59941	2.30159	2.48499	0.170833	0.64669	3.11305	4.0799
'AC091117.1	-0.897071	1.56914	-0.667937	0.270701	0.573567	2.69922	1.02516	0.376005	-0.0825458	0.651177	-0.599087	-0.87038	-0.720732	1.26961	-1.16728	-4.3011	0.085174	-0.329147	-1.13069	1.90533	1.06161	1.28462	-0.717704	-0.577958	-2.41051	-1.12266	1.2695	-1.30035	-3.22845	1.11418	-2.33758	1.1555	1.59994	-0.792187
'AC091117.2	-0.895712	1.56914	-0.610242	0.270727	0.573567	2.70511	1.02516	0.462403	-0.124085	0.78456	-0.599087	-0.87038	-0.720732	1.26961	-1.16728	-4.30189	0.0787429	-0.764995	-1.13069	1.78268	1.06161	1.28462	-0.717704	-0.577958	-2.41051	-1.26947	1.35392	-1.30035	-3.22845	1.10622	-2.33758	1.1555	1.59994	-0.860571
'AC091132.1	1.03421	-0.494771	-1.46615	0.847943	2.45768	-0.867509	-0.232036	-0.211049	0.167034	0.148906	0.980087	2.20244	1.95369	-1.30735	-0.800333	-0.272397	-1.38848	0.105903	-0.26571	0.709884	-1.31017	0.530426	-0.0731162	-1.51421	-0.590494	0.470234	-1.11476	0.763395	0.289606	1.36665	-0.674422	1.05583	-0.150518	0.409158
'AC091132.2	0.811291	-0.628447	-1.22547	0.621856	2.45768	-0.83897	-1.81197	-0.313232	0.255294	0.369834	0.980087	2.20244	1.95369	-1.30735	-0.791737	-0.0440968	-1.4351	0.488401	-0.0167923	0.573238	-1.31017	0.530426	-0.0717279	-1.51421	-0.532416	0.348097	-0.985322	0.763395	0.361483	1.377	-0.712893	1.05583	-0.150518	0.254087
'AC091132.3	1.03421	-0.494771	-1.46615	0.847943	2.45768	-0.867509	-0.232036	-0.211049	0.167034	0.148906	0.980087	2.20244	1.95369	-1.30735	-0.800333	-0.272397	-1.38848	0.105903	-0.26571	0.709884	-1.31017	0.530426	-0.0731162	-1.51421	-0.590494	0.470234	-1.11476	0.763395	0.289606	1.36665	-0.674422	1.05583	-0.150518	0.409158
'AC091132.4	1.03421	-0.494771	-1.48219	0.847943	2.45768	-0.867509	-0.232036	-0.211049	0.167034	0.206089	0.980087	2.20244	1.95369	-1.30735	-0.800333	-0.278793	-1.38848	0.105903	-0.125602	0.839499	-1.31017	0.530426	-0.0682906	-1.51421	-0.590494	0.470234	-1.12354	0.763395	0.289606	1.36665	-0.546672	1.05583	-0.150518	0.483709
'AC091132.5	1.03421	-0.494771	-1.36398	0.847943	2.45768	-0.867509	-0.232036	-0.211049	0.167034	0.206089	0.980087	2.20244	1.95369	-1.30735	-0.800333	-0.169548	-1.38848	0.154427	-0.229972	0.928431	-1.31017	0.530426	0.311726	-1.51421	-0.507015	0.3334	-1.12354	0.763395	0.289606	1.36665	-0.546672	1.05583	-0.150518	0.585928
'AC091133.1	1.64017	0.998296	-0.260938	-0.339594	1.95353	-1.0298	-0.115137	-2.13501	0.183247	-0.168104	0.986632	2.33173	1.7426	-1.30835	-0.300581	-1.10127	-1.28447	-0.175177	-0.665253	-0.119139	-0.971441	1.15231	0.0451578	-0.694516	-0.645209	0.292522	0.363661	1.00605	0.292414	1.27707	0.56202	-0.0254569	0.77066	0.741331
'AC091133.2	1.64017	0.721072	-0.371516	-0.138036	1.95353	-1.0298	-0.115137	-2.13501	0.182627	0.689028	0.986632	2.33173	1.7426	-1.30835	-0.300581	-0.963436	-1.30494	-0.175177	-1.11904	0.0236496	-0.971441	1.15231	0.0451578	-0.694516	-0.5236	0.292522	0.484796	1.00605	0.292414	1.27707	0.726099	-0.0254569	0.77066	0.895122
'AC091133.3	1.64017	0.709006	-0.45344	0.168212	1.95353	-1.0298	-0.115137	-2.13501	0.27493	0.751574	0.986632	2.33173	1.7426	-1.30835	-0.300581	-1.10327	-1.53676	-0.107407	-1.11904	-0.297818	-0.890712	1.15231	0.0451578	-0.694516	-0.565542	0.292522	0.557183	1.00605	0.291557	1.27707	0.67903	-0.483402	0.77066	0.781459
'AC091133.4	1.64017	0.810169	-0.573427	0.168212	1.95353	-1.0298	-0.115137	-2.13501	0.27493	0.751574	0.986632	2.33173	1.7426	-1.30835	-0.300581	-1.29769	-1.53701	-0.0526894	-1.11904	-0.297818	-0.890712	1.15231	0.0451578	-0.694516	-0.565542	0.292522	0.707456	1.00605	0.565208	1.27707	0.728422	-0.521941	0.77066	0.829506
'AC091133.5	1.64017	0.926994	-0.557965	0.168212	1.95353	-1.00666	-0.115137	-2.13501	0.282795	0.105887	0.986632	2.33173	1.7426	-1.30835	-0.300581	-1.07294	-1.53701	0.0773807	-1.11904	-0.192062	-0.339616	1.15231	-0.0188388	-0.694516	-0.34189	0.292522	0.707456	1.00605	0.565208	1.27707	0.363366	-0.963694	0.720523	0.800258
'AC091133.6	1.84522	1.0188	-0.469319	-0.14495	1.95353	-1.02187	-0.115137	-1.9675	0.183247	-0.168104	0.986632	2.33173	1.7426	-1.30835	-0.300581	-0.51522	-1.22626	-0.175177	-0.665253	-0.0988816	-0.971441	1.15231	0.0451578	-0.694516	-0.658881	0.293084	0.744031	1.00605	0.292414	1.27707	0.73059	-0.0254569	0.77066	1.0177
'AC091135.1	1.19895	1.38851	-0.575617	-0.188713	-1.21051	0.886574	0.0659587	-0.918257	0.558878	-1.72216	-1.18772	-0.175753	-3.48777	-1.26597	0.613904	1.30358	-0.403208	0.472901	0.406294	-0.58805	-0.776166	0.559946	-1.31132	-2.24545	-0.363115	0.12903	0.681153	-1.63531	1.1417	-0.0392392	1.05366	0.857996	0.0648781	-1.16814
'AC091135.2	1.19895	1.38851	-0.575617	-0.188713	-1.21051	0.886574	0.0659587	-0.918257	0.558878	-1.75157	-1.18772	-0.175753	-3.48777	-1.26597	0.613904	1.60291	-0.403208	0.53366	0.406294	-0.598822	-0.776166	0.559946	-1.31132	-2.24545	-0.400147	0.12903	0.681153	-1.63531	1.1417	-0.0392392	1.05366	0.857996	0.0648781	-1.11889
'AC091138.1	1.62552	1.46055	-0.25688	-0.47574	-0.719028	1.46777	0.271918	0.442635	0.793822	-1.11657	-1.12805	-0.264719	-3.17728	-0.766792	0.755656	0.939816	-0.678158	0.104625	0.137044	0.191692	-0.609516	0.603615	-1.28795	-1.59654	-0.875969	-0.601808	0.873064	-1.59962	-1.13325	-0.0527399	-0.0298692	0.773295	0.890041	-0.87725
'AC091144.1	-0.153665	1.41698	-0.714584	-2.50137	-0.854753	-0.956413	-2.21029	-0.3151	0.338554	-3.31746	0.655877	0.149185	0.0145913	0.344397	-0.0624148	0.600959	-0.541314	-0.20353	0.508697	-0.368318	0.456834	-1.29406	-1.56256	0.183946	-0.367097	-0.826213	-1.38059	-0.770005	0.607345	0.89458	-0.00370986	0.2167	-1.09477	-2.28208
'AC091144.2	-0.153665	1.4699	-0.833687	-2.50137	-0.854753	-0.875898	-2.21029	-0.274045	0.338554	-3.31746	0.655877	0.14625	0.0145913	0.344397	-0.0624148	0.607439	-0.594694	-0.197059	0.856867	-0.24971	0.456834	-1.29406	-1.64454	0.320533	-0.363349	-0.848896	-1.55618	-0.770005	0.607345	0.89458	-0.0454126	0.2167	-1.09477	-2.23035
'AC091151.1	1.76869	2.24392	-0.853025	-0.0798243	-0.939918	-0.412794	0.0495889	-0.682659	0.41149	-1.33154	-1.18415	0.214201	-3.47211	-1.04805	0.5144	1.14603	-1.74873	1.53184	0.448147	-0.921282	-0.558717	0.558485	-0.537108	-1.75148	-1.10522	-0.251862	0.157442	-1.17873	1.12962	0.0129278	0.466576	0.894933	0.0648781	-1.12176
'AC091151.5	1.76869	2.1543	-0.811023	-0.0798243	-0.939918	-0.383388	0.0495889	-0.682659	0.41149	-1.37755	-1.18415	0.214201	-3.47211	-1.04805	0.5144	1.14603	-1.82203	1.47896	0.448147	-1.01429	-0.558717	0.558485	-0.537108	-1.75148	-1.47645	-0.251862	0.0440094	-1.17873	1.12962	0.0129278	0.233345	0.894933	0.0648781	-1.29607
'AC091152.1	0.387938	-0.0540196	-1.50946	0.535377	2.45768	-0.815796	-0.148628	-0.278467	0.266432	0.0815488	0.980087	2.28728	1.9794	-1.30735	-1.39403	-0.0736223	-0.455954	-0.170959	1.19752	1.53631	-1.20137	0.537611	-1.99913	-1.31949	-0.962486	0.210043	-0.560975	0.431473	0.285974	1.24583	-0.867817	0.993484	0.393148	0.467848
'AC091152.2	0.387938	-0.0540196	-1.50946	0.535377	2.45768	-0.815796	-0.148628	-0.278467	0.266432	0.0815488	0.980087	2.28728	1.9794	-1.30735	-1.39403	-0.0736223	-0.455954	-0.170959	1.19752	1.53631	-1.20137	0.537611	-1.99913	-1.31949	-0.962486	0.210043	-0.560975	0.431473	0.285974	1.24583	-0.867817	0.993484	0.393148	0.467848
'AC091152.3	0.387938	-0.0540196	-1.50946	0.535377	2.45768	-0.815796	-0.148628	-0.278467	0.266432	0.0815488	0.980087	2.28728	1.9794	-1.30735	-1.39403	-0.0736223	-0.455954	-0.170959	1.19752	1.53631	-1.20137	0.537611	-1.99913	-1.31949	-0.962486	0.210043	-0.560975	0.431473	0.285974	1.24583	-0.867817	0.993484	0.393148	0.467848
'AC091152.4	0.387938	-0.0540196	-1.50946	0.535377	2.45768	-0.815796	-0.148628	-0.278467	0.266432	0.0815488	0.980087	2.28728	1.9794	-1.30735	-1.39403	-0.0736223	-0.455954	-0.170959	1.19752	1.53631	-1.20137	0.537611	-1.99913	-1.31949	-0.962486	0.210043	-0.560975	0.431473	0.285974	1.24583	-0.867817	0.993484	0.393148	0.467848
'AC091153.1	-1.51936	-0.0262138	-1.32139	-0.765037	2.11352	0.983632	0.20436	-0.402021	0.4522	-1.15449	0.620974	0.806097	-3.10582	-1.32569	-1.84938	-0.703907	0.222351	0.592409	-0.761118	-0.878907	-2.25847	1.33186	-0.445833	-0.502206	1.25062	0.711767	0.659243	0.5147	-1.58968	-0.787507	-2.62546	1.62366	0.866582	-1.57863
'AC091153.2	-1.51936	-0.0262138	-1.32139	-0.765037	2.11352	0.981646	0.20436	-0.402021	0.4522	-1.10823	0.620974	0.806097	-3.10582	-1.32569	-1.84938	-0.739064	0.211678	0.990775	-0.761118	-0.866211	-2.25847	1.33186	-0.445833	-0.502206	1.25062	0.685226	0.659243	0.5147	-1.58968	-0.787507	-2.62546	1.62366	0.866582	-1.51196
'AC091153.3	-1.51936	-0.0262138	-1.32139	-0.765037	2.11352	0.983632	0.20436	-0.402021	0.4522	-1.15449	0.620974	0.806097	-3.10582	-1.32569	-1.84938	-0.703907	0.222351	0.592409	-0.761118	-0.878907	-2.25847	1.33186	-0.445833	-0.502206	1.25062	0.711767	0.659243	0.5147	-1.58968	-0.787507	-2.62546	1.62366	0.866582	-1.57863
'AC091153.4	-1.51936	-0.0262138	-1.32139	-0.765037	2.11352	0.983632	0.20436	-0.402021	0.4522	-1.15449	0.620974	0.806097	-3.10582	-1.32569	-1.84938	-0.814977	0.34535	0.929092	-0.761118	-0.878907	-2.25847	1.33186	-0.445833	-0.502206	1.25062	0.952523	0.576603	0.5147	-1.58968	-0.787507	-2.62546	1.62366	0.866582	-1.49042
'AC091163.1	-0.14752	-0.721463	0.0985054	0.107878	-2.01454	-0.0794261	-2.78808	-0.293616	-0.0872154	-1.05942	0.406412	1.72036	3.35728	0.42896	-0.251364	1.46079	0.741277	-0.914105	1.44994	0.929204	0.862589	-0.0601274	-0.748693	-0.745114	0.514083	-0.452774	-0.303839	-0.178247	0.610689	1.24331	2.47485	-1.37298	2.83339	1.2222
'AC091163.2	-0.14752	-0.721463	0.0985054	0.107878	-2.01454	-0.0794261	-2.78808	-0.293616	-0.0872154	-1.05942	0.406412	1.72036	3.35728	0.42896	-0.251364	1.46079	0.741277	-0.914105	1.44994	0.929204	0.862589	-0.0601274	-0.748693	-0.745114	0.514083	-0.452774	-0.303839	-0.178247	0.610689	1.24331	2.47485	-1.37298	2.83339	1.2222
'AC091163.3	-0.14752	-0.721463	0.0985054	0.107878	-2.01454	-0.0794261	-2.78808	-0.293616	-0.0872154	-1.05942	0.406412	1.72036	3.35728	0.42896	-0.251364	1.46079	0.741277	-0.914105	1.44994	0.929204	0.862589	-0.0601274	-0.748693	-0.745114	0.514083	-0.452774	-0.303839	-0.178247	0.610689	1.24331	2.47485	-1.37298	2.83339	1.2222
'AC091167.1	-0.537961	-0.0154375	-0.383838	-0.865865	1.85177	1.52644	0.716469	0.851194	1.24849	1.71583	-1.90782	1.42486	-0.21647	1.32357	0.8346	-2.43744	0.718462	-1.58002	0.104511	-1.67068	1.40962	1.28034	-0.652928	0.315561	-0.800168	0.513294	-0.375471	-0.937417	-3.65713	1.61219	0.319363	-1.38885	1.60365	0.338187
'AC091167.2	-0.537961	-0.0154375	-0.35451	-0.978441	1.85177	1.52644	0.716469	0.78933	1.24849	1.71583	-1.90782	0.764099	-0.21647	1.32357	0.8346	-2.51198	0.71801	-1.58459	0.104511	-1.67068	1.40962	1.28034	-0.652928	0.315561	-0.800168	0.513294	-0.407783	-0.937417	-3.65713	1.61219	0.575584	-1.38885	1.60365	0.22303
'AC091167.3	-0.537961	-0.0154375	-0.38318	-0.865865	1.85177	1.52644	0.716469	0.851194	1.24849	1.71583	-1.90782	1.42486	-0.21647	1.32357	0.8346	-2.43744	0.718462	-1.58002	0.104511	-1.6388	1.40962	1.28034	-0.652928	0.315561	-0.800168	0.513294	-0.375471	-0.937417	-3.65384	1.61219	0.319363	-1.38885	1.60365	0.344423
'AC091167.4	-0.537961	-0.0154375	-0.0354638	-0.865865	1.85177	1.52644	0.716469	0.95288	1.24849	1.71583	-1.90782	1.42486	-0.21647	1.32357	0.8346	-2.43744	0.718462	-1.58002	0.104511	-1.623	1.40962	1.28034	-0.652928	0.315561	-0.800168	0.513294	0.171033	-0.937417	-2.75554	1.61219	0.319363	-1.38885	1.60365	0.676911
'AC091167.5	-0.537961	-0.0154375	-0.38318	-0.865865	1.85177	1.52644	0.716469	0.851194	1.24849	1.71583	-1.90782	1.42486	-0.21647	1.32357	0.8346	-2.43744	0.718462	-1.58002	0.104511	-1.6388	1.40962	1.28034	-0.652928	0.315561	-0.800168	0.513294	-0.375471	-0.937417	-3.65384	1.61219	0.319363	-1.38885	1.60365	0.344423
'AC091167.6	-0.537961	-0.0154375	-0.383838	-0.865865	1.85177	1.52644	0.716469	0.851194	1.24849	1.71583	-1.90782	1.42486	-0.21647	1.32357	0.8346	-2.21027	0.718462	-1.58284	0.104511	-1.67068	1.40962	1.28034	-0.652928	0.315561	-0.800168	0.513294	-0.375471	-0.937417	-3.65713	1.61219	0.334325	-1.38885	1.60365	0.379847
'AC091167.7	-0.537961	-0.0154375	-0.35451	-0.978441	1.85177	1.52644	0.716469	0.78933	1.24849	1.71583	-1.90782	0.764099	-0.21647	1.32357	0.8346	-2.51198	0.71801	-1.58459	0.104511	-1.67068	1.40962	1.28034	-0.652928	0.315561	-0.800168	0.513294	-0.407783	-0.937417	-3.65713	1.61219	0.575584	-1.38885	1.60365	0.22303
'AC091173.1	0.226137	0.414986	-0.588406	0.441117	-1.48883	0.371679	-2.75669	-0.0942089	0.0256568	-0.0292082	0.298679	2.02429	3.02189	0.67393	-1.10024	-0.31504	0.154548	0.41683	-0.191232	-0.689488	1.21468	-1.01556	0.882745	0.497028	2.38371	0.241104	0.299388	0.484517	2.29125	1.27549	2.24778	0.485041	4.328	2.86037
'AC091175.1	0.165831	-0.482975	-0.183608	0.214142	-1.4757	-0.534049	-0.653452	-0.299043	-0.703877	0.687132	0.282466	2.2342	2.42219	0.658096	-1.10272	0.410275	1.03355	0.46042	1.04628	1.43721	1.39171	-0.713577	2.48688	0.826995	1.99442	1.17425	-0.446439	0.0681452	2.28391	1.25256	1.96851	0.486332	3.8552	3.87241
'AC091178.1	-1.77217	0.881197	-2.2068	2.03332	2.48342	-1.06852	0.599869	-1.02978	0.104936	0.927091	0.983162	2.16181	2.10044	-1.30334	-1.80548	-1.20606	-0.914252	-0.315362	1.13672	1.04497	-0.318042	0.657449	-1.96379	1.15261	-1.38616	-0.418707	0.325942	0.219741	0.283313	1.47789	-0.479217	-1.04445	0.43777	0.309778
'AC091178.2	-1.77217	0.660502	-2.27045	1.3376	2.48342	-1.25146	0.599869	-0.997947	0.187651	1.06667	0.983162	2.16181	2.10044	-1.30334	-1.80548	-1.12228	-0.850525	-0.321157	1.13672	0.76705	-0.318042	0.657449	-2.46251	1.15261	-1.53184	-0.418707	0.0602623	0.219741	0.283313	1.47789	-0.409393	-0.856953	0.43777	0.0142176
'AC091179.1	2.00236	0.940118	-1.22511	-0.0477883	1.95353	-1.02187	-0.115137	-1.82249	0.678323	0.123426	0.986632	2.33173	1.74329	-1.30835	-0.300581	-0.452926	-1.44551	-0.0513329	-0.665253	-0.109379	-0.998567	0.453079	0.0451578	-0.69452	-0.631951	-0.0647029	0.00636509	0.0296609	0.292146	1.27875	0.509209	-0.183339	0.77066	0.523216
'AC091179.2	1.96683	1.00367	-1.09212	-0.0477883	1.95353	-1.02187	-0.115137	-1.2021	0.663577	0.123426	0.986632	2.33173	1.74329	-1.30835	-0.300581	-0.452926	-1.44551	-0.177965	-0.665253	-0.0284303	-0.998567	0.453079	0.0451578	-0.69452	-0.447667	0.232281	-0.0251797	0.902284	0.292146	1.27875	0.852047	-0.0606323	0.77066	0.95995
'AC091179.3	1.80978	0.940118	-1.2343	-0.0477883	1.95353	-1.02187	-0.115137	-1.82249	0.678323	0.123426	0.986632	2.33173	1.74329	-1.30835	-0.300581	-0.452926	-1.44551	-0.0513329	-0.665253	0.0249563	-0.998567	0.453079	0.0451578	-0.69452	-0.631951	-0.0647029	0.00636509	0.0296609	0.292146	1.27875	0.636181	-0.183339	0.77066	0.533579
'AC091179.4	1.80978	0.940118	-1.2343	-0.0477883	1.95353	-1.02187	-0.115137	-1.82249	0.678323	0.123426	0.986632	2.33173	1.74329	-1.30835	-0.300581	-0.452926	-1.44551	-0.0513329	-0.665253	0.0249563	-0.998567	0.453079	0.0451578	-0.69452	-0.631951	-0.0647029	0.00636509	0.0296609	0.292146	1.27875	0.636181	-0.183339	0.77066	0.533579
'AC091180.1	0.903112	0.522836	-1.06074	0.16267	1.95353	-1.04536	-0.115137	-1.85584	-0.060505	-0.219062	0.986632	2.33173	1.7426	-1.30835	0.330616	-0.838428	-1.27943	-0.150591	-1.11904	-0.298554	-1.16614	0.190049	1.16385	-0.732467	-0.170613	0.594352	-0.171751	1.00605	0.221537	1.28369	0.0924877	-0.67072	0.782588	0.349131
'AC091180.2	0.903112	0.522836	-1.06074	0.16267	1.95353	-1.04536	-0.115137	-1.85584	-0.060505	-0.219062	0.986632	2.33173	1.7426	-1.30835	0.330616	-0.838428	-1.27943	-0.150591	-1.11904	-0.298554	-1.16614	0.190049	1.16385	-0.732467	-0.170613	0.594352	-0.171751	1.00605	0.221537	1.28369	0.0924877	-0.67072	0.782588	0.349131
'AC091180.3	0.903112	0.522836	-1.06074	0.16267	1.95353	-1.04536	-0.115137	-1.85584	-0.060505	-0.219062	0.986632	2.33173	1.7426	-1.30835	0.330616	-0.838428	-1.27943	-0.150591	-1.11904	-0.298554	-1.16614	0.190049	1.16385	-0.732467	-0.170613	0.594352	-0.171751	1.00605	0.221537	1.28369	0.0924877	-0.67072	0.782588	0.349131
'AC091180.4	0.903112	0.522836	-1.06074	0.16267	1.95353	-1.04536	-0.115137	-1.85584	-0.060505	-0.219062	0.986632	2.33173	1.7426	-1.30835	0.330616	-0.838428	-1.27943	-0.150591	-1.11904	-0.298554	-1.16614	0.190049	1.16385	-0.732467	-0.170613	0.594352	-0.171751	1.00605	0.221537	1.28369	0.0924877	-0.67072	0.782588	0.349131
'AC091180.5	0.903112	0.522836	-1.06074	0.16267	1.95353	-1.04536	-0.115137	-1.85584	-0.060505	-0.219062	0.986632	2.33173	1.7426	-1.30835	0.330616	-0.838428	-1.27943	-0.150591	-1.11904	-0.298554	-1.16614	0.190049	1.16385	-0.732467	-0.170613	0.594352	-0.171751	1.00605	0.221537	1.28369	0.0924877	-0.67072	0.782588	0.349131
'AC091181.1	0.736243	0.239152	-0.848825	0.888665	1.75295	-1.23208	0.106759	-2.02681	1.22039	0.218761	0.987236	2.46099	2.22646	-0.848342	-1.64762	1.21533	-1.23842	-0.141783	-1.1596	-0.549292	-4.07339	1.22851	-0.91557	0.432894	-0.497148	0.122558	-0.844953	0.839897	0.288462	0.777135	0.266716	-0.747875	0.340325	-0.0735108
'AC091181.2	0.736243	0.134479	-0.862332	0.888665	1.75295	-1.23208	0.106759	-2.02681	1.22039	0.47464	0.987236	2.46099	2.22646	-0.848342	-1.64762	1.21533	-1.21914	-0.141783	-1.1596	-0.549292	-4.07339	1.22851	-0.91557	0.432894	-0.292467	0.122558	-0.709351	1.21504	0.288462	0.777135	0.266716	-0.928086	0.340325	0.0469824
'AC091182.1	-0.609211	-0.685413	-0.14787	-2.46414	-0.898031	-0.97043	-2.49803	-0.416776	0.312096	-3.17945	0.654538	0.597512	0.0124515	0.663629	-1.25565	0.746011	0.616516	-2.95885	1.96424	1.07644	0.482649	-1.39664	-1.10108	-0.735746	-0.393206	-0.0888202	0.00680566	-0.700413	0.614241	0.89458	0.552804	-0.563422	-1.08581	-2.25508
'AC091182.2	-0.609211	-1.20725	-0.258746	-2.52856	-1.0827	-0.876982	-2.49803	-0.416776	0.317359	-3.18987	0.654538	0.597512	0.0124515	0.663629	-1.25786	0.673266	0.622281	-2.94515	1.84734	0.737133	0.829056	-1.39664	-0.846308	-1.07943	-0.819529	-0.100703	-0.156465	-0.700413	0.617221	0.89458	0.453904	-0.441757	-1.08581	-2.53769
'AC091185.1	0.119063	1.42456	-0.455404	-2.96216	-0.171655	-0.380278	-2.85447	-1.19501	0.38926	-3.36225	0.638052	-0.733885	-0.739611	0.217177	0.389943	0.480967	-1.49753	-0.644674	2.59216	-1.24327	-0.156627	-1.01012	-2.37535	-0.758728	-0.881609	-1.79503	-1.10747	-0.601093	0.620374	0.90358	0.571859	1.60857	-1.1073	-2.79881
'AC091185.2	0.113511	1.45501	-0.400148	-2.96216	-0.156305	-0.273557	-2.85447	-1.35892	0.389252	-3.36219	0.638052	-0.733885	-0.739611	0.217177	0.127912	0.476994	-1.49893	-0.70432	2.59216	-1.32908	-0.156627	-1.01012	-1.8765	-0.900455	-0.639749	-1.79568	-1.11037	-0.601093	0.619554	0.90358	0.571637	1.61244	-1.1073	-2.75986
'AC091193.1	-0.264297	0.818948	0.27105	-3.27632	-0.893541	0.521344	-2.65517	-1.38167	0.769627	-3.17944	0.476874	-0.790271	-1.04057	0.227852	0.0796452	0.518699	-0.240186	-0.0150202	2.07797	0.991927	0.323021	-0.971728	-3.18471	-0.639756	0.0735616	-1.22559	-1.11373	-0.678371	0.604964	1.3641	0.0921671	0.575224	-1.07361	-2.23464
'AC091196.1	0.918192	1.26722	-1.15055	-0.542631	-1.74049	-0.0157852	-0.812576	1.12316	0.0972584	-0.819163	1.7929	-1.31514	-1.74609	0.242209	-1.68362	0.99735	0.175876	1.19612	0.643698	0.203365	1.80964	2.22918	-0.895813	-0.888748	-1.95702	-1.30234	-0.736853	1.23979	-2.19422	-0.401464	-0.885939	-0.108294	-2.00274	-1.26442
'AC091198.1	2.13942	1.98851	-0.586304	-1.03789	-0.449712	0.430851	-0.607313	-0.489777	1.13805	-0.92695	-1.1841	0.327847	-3.48209	-1.72753	1.63151	0.546295	-2.44322	0.67518	1.80926	-1.51736	-1.00829	0.592751	-0.627022	-1.43895	-0.563676	0.290986	0.498005	-2.22521	1.17215	-0.000852221	-0.180939	-0.104532	-0.0746832	-1.29437
'AC091212.1	-0.709172	-1.57412	-0.904213	-0.328597	-0.363828	-0.098118	1.63814	0.437539	-2.21562	-0.714094	1.31385	0.104483	-0.899801	-0.257185	-0.976723	2.35133	-1.06926	-1.06976	0.001044	1.35806	1.53621	-1.73479	2.73147	0.577086	-0.612122	0.182601	-0.0510023	1.85881	0.664978	0.420454	2.07586	-1.17634	-3.84958	-0.235424
'AC091214.1	-0.170382	-0.499686	-0.512609	-0.453089	-1.23215	0.808766	-1.21101	0.281705	0.794801	-1.17254	-0.446942	1.51781	0.799277	1.42392	-0.179525	-0.304798	1.59601	0.970503	1.98535	0.000950146	-1.24757	0.476096	2.84854	1.32482	0.732359	1.44408	0.721489	-0.0955538	-0.0952839	3.41284	-1.02453	-2.3706	0.248364	1.80543
'AC091230.1	-0.0980578	0.735219	-0.354408	-0.748665	1.33142	2.08076	0.706101	-0.597596	0.831285	0.528941	-1.88121	-0.882553	-1.17483	1.24085	0.167024	-3.65796	0.289767	-0.260547	0.827127	0.450952	0.650797	1.02416	-1.12041	-0.421909	-0.66085	-0.293016	0.344287	-1.0601	-3.62305	1.09575	-1.08516	0.125007	1.60518	-0.67641
'AC091231.1	-0.15402	-0.115409	-1.98257	-0.434905	1.35757	2.36625	0.693127	0.385693	0.829016	0.545714	3.09959	-0.559857	-0.874808	1.24953	0.157007	-4.30804	-0.190423	0.203989	0.676151	0.14374	0.589867	1.26413	-1.07292	-0.813764	-2.62355	-0.137688	1.39876	-1.34594	-3.62406	0.827557	-2.12384	1.11747	1.60332	-0.322622
'AC091271.1	0.465368	0.00426316	0.393197	0.865973	1.75295	-1.08742	0.106759	-1.31863	0.640945	0.697758	0.975027	2.68049	2.72996	-0.81266	-1.35985	0.390713	-0.839627	0.407113	-1.43659	-0.880441	-1.87404	0.373081	0.180636	0.3421	0.207913	0.247475	-0.468896	1.24277	0.410755	1.07552	0.608436	-1.7387	0.340325	0.926556
'AC091286.1	-2.28576	-0.284078	0.779959	0.516045	1.7193	1.18073	0.0748666	0.0216804	0.280035	0.384349	2.43517	0.739618	0.443631	-2.22005	4.27437	-0.64557	-1.02689	-1.65831	1.15623	1.5413	-0.47462	-0.0385924	0.534806	-0.743093	-1.1197	-0.40747	-0.211832	-0.971224	0.856085	-0.726474	0.613179	0.564453	3.37484	1.51047
'AC091304.1	-0.360641	1.19484	-0.61175	-0.509739	0.587473	1.53477	0.559705	-0.667793	0.21176	-0.312367	0.121226	-0.708001	-2.5559	-0.848006	-0.572185	-5.61646	0.671293	-1.31046	-1.18713	0.038555	1.40981	1.02348	-1.693	-0.492094	-1.16299	-0.816249	1.48469	-0.735796	1.33803	0.866698	-3.02477	2.56123	1.61457	-1.38691
'AC091304.10	-0.360641	1.19484	-0.61175	-0.509739	0.587473	1.53477	0.559705	-0.667793	0.21176	-0.312367	0.121226	-0.708001	-2.5559	-0.848006	-0.572185	-5.61646	0.671293	-1.31046	-1.18713	0.038555	1.40981	1.02348	-1.693	-0.492094	-1.16299	-0.816249	1.48469	-0.735796	1.33803	0.866698	-3.02477	2.56123	1.61457	-1.38691
'AC091304.2	-0.360641	1.19484	-0.61175	-0.509739	0.587473	1.53477	0.559705	-0.667793	0.21176	-0.312367	0.121226	-0.708001	-2.5559	-0.848006	-0.572185	-5.61646	0.671293	-1.31046	-1.18713	0.038555	1.40981	1.02348	-1.693	-0.492094	-1.16299	-0.816249	1.48469	-0.735796	1.33803	0.866698	-3.02477	2.56123	1.61457	-1.38691
'AC091304.3	-0.360641	1.19484	-0.61175	-0.509739	0.587473	1.53477	0.559705	-0.667793	0.21176	-0.312367	0.121226	-0.708001	-2.5559	-0.848006	-0.572185	-5.61646	0.671293	-1.31046	-1.18713	0.038555	1.40981	1.02348	-1.693	-0.492094	-1.16299	-0.816249	1.48469	-0.735796	1.33803	0.866698	-3.02477	2.56123	1.61457	-1.38691
'AC091304.4	-0.360641	1.19484	-0.61175	-0.509739	0.587473	1.53477	0.559705	-0.667793	0.21176	-0.312367	0.121226	-0.708001	-2.5559	-0.848006	-0.572185	-5.61646	0.671293	-1.31046	-1.18713	0.038555	1.40981	1.02348	-1.693	-0.492094	-1.16299	-0.816249	1.48469	-0.735796	1.33803	0.866698	-3.02477	2.56123	1.61457	-1.38691
'AC091304.5	-0.360641	1.19484	-0.61175	-0.509739	0.587473	1.53477	0.559705	-0.667793	0.21176	-0.312367	0.121226	-0.708001	-2.5559	-0.848006	-0.572185	-5.61646	0.671293	-1.31046	-1.18713	0.038555	1.40981	1.02348	-1.693	-0.492094	-1.16299	-0.816249	1.48469	-0.735796	1.33803	0.866698	-3.02477	2.56123	1.61457	-1.38691
'AC091304.6	-0.360641	1.19484	-0.61175	-0.509739	0.587473	1.53477	0.559705	-0.667793	0.21176	-0.312367	0.121226	-0.708001	-2.5559	-0.848006	-0.572185	-5.61646	0.671293	-1.31046	-1.18713	0.038555	1.40981	1.02348	-1.693	-0.492094	-1.16299	-0.816249	1.48469	-0.735796	1.33803	0.866698	-3.02477	2.56123	1.61457	-1.38691
'AC091304.9	-0.360641	1.19484	-0.61175	-0.509739	0.587473	1.53477	0.559705	-0.667793	0.21176	-0.312367	0.121226	-0.708001	-2.5559	-0.848006	-0.572185	-5.61646	0.671293	-1.31046	-1.18713	0.038555	1.40981	1.02348	-1.693	-0.492094	-1.16299	-0.816249	1.48469	-0.735796	1.33803	0.866698	-3.02477	2.56123	1.61457	-1.38691
'AC091305.1	1.62668	1.47709	-0.178995	-0.423173	-0.705216	1.69405	-0.0102575	0.0256506	-0.0124156	-1.74204	-1.12805	-0.316997	-3.16487	-0.774275	0.547424	0.751296	-0.408134	0.152452	0.15519	-0.0514161	-0.340607	0.603615	-0.896202	-1.79368	-1.4057	-0.275647	0.667279	-1.68028	-1.18034	-0.0449507	0.437178	1.45494	0.890041	-1.05323
'AC091390.1	-1.62494	-0.805289	0.179949	0.100591	0.762063	1.06182	-0.207244	-0.255475	0.76673	0.788447	2.43517	0.705976	0.483375	-2.22068	4.45195	-0.735424	-0.257303	-2.10189	1.15316	1.37573	-0.0327504	-0.0818502	0.331382	-1.05229	-1.36617	-0.165312	1.23696	-1.11536	0.856923	-0.707244	0.746399	0.0414255	3.37683	1.4145
'AC091390.2	-1.62494	-0.805289	0.179949	0.100591	0.762063	1.06182	-0.207244	-0.255475	0.76673	0.788447	2.43517	0.705976	0.483375	-2.22068	4.45195	-0.735424	-0.257303	-2.10189	1.15316	1.37573	-0.0327504	-0.0818502	0.331382	-1.05229	-1.36617	-0.165312	1.23696	-1.11536	0.856923	-0.707244	0.746399	0.0414255	3.37683	1.4145
'AC091390.3	-1.62494	-0.805289	0.179949	0.100591	0.762063	1.06182	-0.207244	-0.255475	0.76673	0.788447	2.43517	0.705976	0.483375	-2.22068	4.45195	-0.735424	-0.257303	-2.10189	1.15316	1.37573	-0.0327504	-0.0818502	0.331382	-1.05229	-1.36617	-0.165312	1.23696	-1.11536	0.856923	-0.707244	0.746399	0.0414255	3.37683	1.4145
'AC091390.4	-1.62494	-0.805289	0.179949	0.100591	0.762063	1.06182	-0.207244	-0.255475	0.76673	0.788447	2.43517	0.705976	0.483375	-2.22068	4.45195	-0.735424	-0.257303	-2.10189	1.15316	1.37573	-0.0327504	-0.0818502	0.331382	-1.05229	-1.36617	-0.165312	1.23696	-1.11536	0.856923	-0.707244	0.746399	0.0414255	3.37683	1.4145
'AC091393.1	-2.11077	0.521687	-0.410621	-0.00348599	0.304215	-2.2657	-0.108999	1.17786	1.19053	0.825566	1.41923	-4.21605	1.33795	0.119412	0.0716749	-0.0670508	0.796325	1.54167	-2.809	-0.659511	-0.192133	-1.13944	1.68514	-0.348263	-2.20901	0.0415756	0.837328	0.051863	1.90424	0.883854	2.40693	0.56865	1.27923	0.422121
'AC091393.2	-2.11077	0.521687	-0.410621	-0.00348599	0.304215	-2.2657	-0.108999	1.17786	1.19053	0.825566	1.41923	-4.21605	1.33795	0.119412	0.0716749	-0.0670508	0.796325	1.54167	-2.809	-0.659511	-0.192133	-1.13944	1.68514	-0.348263	-2.20901	0.0415756	0.837328	0.051863	1.90424	0.883854	2.40693	0.56865	1.27923	0.422121
'AC091429.1	-2.06285	0.351793	-2.00484	-0.934451	0.0291335	-0.777135	-0.00414354	0.856061	1.33363	-1.32093	1.92857	-3.13068	0.734579	-1.64142	-0.573119	-0.448416	0.835941	1.97267	-2.71352	1.16541	-0.914435	0.0323254	0.680675	-1.33973	-2.59632	-0.502219	1.1701	-0.205149	2.07662	0.958036	-0.079169	2.04292	1.79325	-0.572161
'AC091435.1	-2.47032	-0.167054	0.382403	0.372331	1.32102	0.518038	0.0167558	-0.993885	1.04445	0.391288	1.99347	-1.58265	1.63401	1.60308	0.848674	1.65487	-1.35065	-1.53087	0.187778	-1.03663	-1.95551	0.399884	-1.71677	0.108072	-0.675264	-0.731322	0.551254	-0.311044	1.8546	0.883894	2.14353	-0.777512	1.60186	0.733177
'AC091435.2	-2.47032	-0.0967862	0.382403	0.372331	1.32102	0.521473	0.0167558	-0.993885	1.04445	0.376052	1.99347	-1.58265	1.63401	1.60308	0.848674	1.65487	-1.24827	-1.54441	0.187778	-0.901939	-1.95551	0.399884	-1.42551	0.108072	-0.675264	-0.731322	0.551254	-0.311044	1.8546	0.883894	2.14353	-0.777512	1.60186	0.832969
'AC091488.1	2.89452	-1.09042	0.734709	-1.19151	0.861865	0.686605	0.123734	0.205427	-0.201624	-0.629009	-0.599127	0.310805	2.32542	-0.141079	0.481093	0.805306	-0.711729	-0.963254	0.827074	0.379972	1.2828	-1.40534	0.463205	1.03037	-1.26065	-0.266777	-0.791179	-1.11473	2.78604	0.00680456	0.542068	1.05989	1.29765	1.52125
'AC091489.1	-2.72641	0.984443	-0.772582	-1.56016	0.609389	-3.48666	-0.347293	-0.57738	-1.24493	0.0796777	-3.11983	-1.32094	-0.0662729	-0.429893	-0.830167	-1.53264	0.579103	-0.205392	-0.485804	-1.31598	2.11401	-2.67563	2.43876	-0.0169269	-0.941941	0.36237	1.49717	-1.17061	1.2361	0.75382	-0.403082	0.796686	-0.27207	-2.44598
'AC091489.2	-2.72641	0.984443	-0.772582	-1.56016	0.609389	-3.48666	-0.347293	-0.57738	-1.24493	0.0796777	-3.11983	-1.32094	-0.0662729	-0.429893	-0.830167	-1.53264	0.579103	-0.205392	-0.485804	-1.31598	2.11401	-2.67563	2.43876	-0.0169269	-0.941941	0.36237	1.49717	-1.17061	1.2361	0.75382	-0.403082	0.796686	-0.27207	-2.44598
'AC091492.1	-0.164118	-2.06881	1.79215	-1.35385	-1.66735	-2.50143	-0.850209	0.891545	-1.53973	-2.26498	1.69544	1.56554	-2.09555	-0.862848	-1.18484	1.46853	1.2126	-0.00435907	1.70908	1.94869	0.578718	-0.71056	1.80748	-0.914195	0.3757	0.810939	0.234014	1.19881	1.32355	-0.12156	-1.76939	-0.191396	-4.17485	-1.01439
'AC091493.1	-0.273838	-1.84036	0.440609	-0.860325	-1.64421	-2.27435	-0.682167	0.360996	-1.46951	-2.343	1.69259	1.52888	-2.04126	-0.276711	-0.93855	0.33374	0.117154	-0.132137	1.87223	2.11404	0.686939	-0.695505	2.42368	-0.85088	1.2383	-0.213872	-0.282773	1.14244	1.30788	-0.117688	-1.13286	-0.447993	-4.14521	-1.28882
'AC091515.1	-0.170382	-0.340258	-0.274071	-0.460557	1.01465	0.801049	-1.22157	0.535905	0.928165	-1.06629	-0.446942	1.52046	0.801145	1.41711	-0.0321235	-0.226781	1.67466	0.873592	1.53381	0.217082	-1.2467	0.537865	3.34222	1.31839	0.698354	0.909767	0.850363	-0.0955538	-0.095508	3.41284	-1.03411	-2.36483	0.248364	2.36051
'AC091516.1	0.351241	-0.521369	0.211754	-1.16935	0.421588	0.756438	-1.13691	0.190436	0.372765	-0.818989	-0.57383	1.4816	0.552914	0.868405	-0.476141	-0.203093	1.22861	0.529478	1.96542	0.158149	-1.05595	0.462177	2.11916	1.57522	0.430188	0.781472	0.784212	-0.1884	-0.0988831	3.38199	-0.900144	-2.31432	0.353503	1.6571
'AC091534.1	0.472643	0.792904	-1.00565	-0.637251	-0.635558	0.940808	-0.137312	0.531741	-0.151068	-0.859191	-2.21996	1.39748	0.802356	0.578707	0.796521	0.297363	0.962696	-0.708943	2.8246	0.275572	-1.04152	-0.24465	3.7344	1.24011	-0.117095	0.57463	-0.596294	-0.594763	-0.118091	3.41424	-1.8025	-1.66705	0.240631	1.27782
'AC091544.1	-0.369627	-0.0396575	-2.09197	-1.23763	1.84228	1.44064	0.696062	0.953504	0.886599	1.24891	0.349008	-0.391331	-0.198926	1.34524	0.949164	-2.07286	0.837658	-1.35283	0.432647	-1.19755	1.42869	1.28547	0.477368	0.0443723	-1.12582	1.24525	-0.293763	-0.92155	-3.64833	1.61219	0.2655	-1.09103	1.60365	0.506801
'AC091544.2	-0.371287	-0.0405686	-2.04058	-1.23732	1.84228	1.44064	0.696062	0.840414	1.1249	1.33506	0.349008	-0.391331	-0.198926	1.34524	0.949164	-1.9181	0.535232	-1.4068	0.432647	-1.26602	1.41911	1.28547	0.477583	0.00815656	-1.2266	1.14052	-0.348742	-0.92155	-3.64859	1.61219	-0.175972	-1.14967	1.60365	0.364739
'AC091544.3	-0.371287	-0.0405686	-2.06882	-1.23732	1.84228	1.44064	0.696062	1.14895	1.20173	1.53454	0.349008	-0.391331	-0.198926	1.34524	0.949164	-1.9183	0.941082	-1.52871	0.432647	-1.26868	1.41911	1.28547	0.477368	0.00815656	-1.26475	1.24525	-0.348742	-0.92155	-3.64859	1.61219	0.178266	-1.09103	1.60365	0.593989
'AC091544.4	-0.371287	-0.0405686	-2.03746	-1.23732	1.84228	1.44064	0.696062	0.840414	1.1249	1.53475	0.349008	-0.391331	-0.198926	1.34524	0.949164	-1.9181	0.732549	-1.24273	0.432647	-1.28208	1.41911	1.28547	0.477583	0.00815656	-1.2266	1.06436	-0.348742	-0.92155	-3.64859	1.61219	-0.175972	-1.14967	1.60365	0.446903
'AC091544.5	-0.371287	-0.0405686	-2.05452	-1.23732	1.84228	1.44064	0.696062	1.14895	1.20173	1.53475	0.349008	-0.391331	-0.198926	1.34524	0.949164	-1.9183	0.941082	-1.3459	0.432647	-1.26868	1.41911	1.28547	0.477368	0.00815656	-1.21355	1.1445	-0.348742	-0.92155	-3.64859	1.61219	-0.175972	-1.09103	1.60365	0.558046
'AC091544.6	-0.369627	-0.0396575	-2.09197	-1.23763	1.84228	1.44064	0.696062	1.1286	0.886599	1.24891	0.349008	-0.391331	-0.198926	1.34524	0.949164	-2.07286	0.837658	-1.53334	0.432647	-1.19755	1.42869	1.28547	0.477368	0.00815656	-1.26475	1.24525	-0.295535	-0.92155	-3.64833	1.61219	0.2655	-1.09103	1.60365	0.475059
'AC091544.7	-0.371287	-0.0405686	-2.09357	-1.23732	1.84228	1.44064	0.696062	1.14895	1.16512	1.24749	0.349008	-0.391331	-0.198926	1.34524	0.949164	-1.9183	0.941082	-1.52871	0.432647	-1.19817	1.41911	1.28547	0.477368	0.00815656	-1.26475	1.24525	-0.348742	-0.92155	-3.64859	1.61219	0.178266	-1.09103	1.60365	0.545613
'AC091551.1	1.62792	2.24802	-0.69237	-0.0112119	-1.2105	0.675196	0.119505	-0.503951	0.598738	-1.62514	-1.18772	-0.178576	-3.4863	-1.26996	0.426484	0.912253	-0.728295	-0.0319954	0.1832	-0.865734	-0.383965	0.627136	-0.473907	-2.03829	-0.918237	-0.134876	0.583885	-1.72025	1.13178	-0.0401889	1.12061	1.15296	0.0648781	-1.0495
'AC091563.1	-0.244233	0.478596	0.945111	1.0665	-0.929705	-0.415876	-0.401756	-0.52536	-0.825341	0.936452	0.261829	2.16506	3.97942	0.979067	-0.622549	0.648818	1.87538	0.254128	0.545888	0.877316	0.525799	-0.438919	2.29661	1.37158	3.01324	0.729901	-1.57277	-1.83558	2.30366	2.55834	0.521095	0.642843	3.00812	4.20792
'AC091564.1	1.06151	1.6706	-1.12606	-0.408263	-0.693394	-0.268557	-0.579935	0.387126	0.477375	0.0518011	1.73256	-0.674963	-1.66772	0.288001	-2.31099	1.82548	0.637685	2.02827	0.0733866	-0.42286	2.08847	2.26105	-0.266779	-1.08163	-1.8275	-0.937561	-0.412585	0.765566	-2.34227	-0.401762	-1.72556	-0.349069	-1.92893	-0.709806
'AC091564.2	1.20328	1.6706	-1.13118	-0.406857	-0.693394	-0.267963	-0.579935	0.152732	0.474102	0.051911	1.73256	-0.673454	-1.66772	0.288001	-2.21849	1.69377	0.653608	1.90927	0.0733866	-0.43125	2.08847	2.26105	-0.154407	-1.08163	-1.7671	-0.867775	-0.555473	0.754909	-2.34227	-0.401762	-1.72355	-0.349069	-1.92893	-0.737148
'AC091564.3	1.20328	1.6706	-1.13118	-0.406857	-0.693394	-0.244481	-0.579935	0.152732	0.474102	0.051911	1.73256	-0.673454	-1.66772	0.288001	-2.21849	1.69377	0.653608	1.90927	0.0733866	-0.43125	2.08847	2.26105	-0.154407	-1.08163	-1.7671	-0.867775	-0.555473	0.754909	-2.34227	-0.401762	-1.72355	-0.349069	-1.92893	-0.73306
'AC091564.4	1.20328	1.6706	-1.13839	-0.406857	-0.693394	-0.268557	-0.579935	0.152732	0.474102	0.051911	1.73256	-0.673454	-1.66772	0.288001	-2.30955	1.69377	0.653608	1.90927	0.0733866	-0.43125	2.08847	2.26105	-0.154407	-1.08163	-1.7671	-0.867775	-0.541495	0.754909	-2.34227	-0.401762	-1.72355	-0.349069	-1.92893	-0.751923
'AC091564.5	1.20328	1.6706	-1.15597	-0.406857	-0.693394	-0.268557	-0.579935	0.152732	0.474102	0.051911	1.73256	-0.673454	-1.66772	0.288001	-2.31099	1.69377	0.653608	1.90927	0.0733866	-0.488131	2.08847	2.26105	-0.267525	-1.08163	-1.7671	-0.867775	-0.541495	0.754909	-2.34227	-0.401762	-1.72355	-0.349069	-1.92893	-0.784828
'AC091564.6	1.20328	1.6706	-1.13839	-0.406857	-0.693394	-0.268557	-0.579935	0.152732	0.474102	0.051911	1.73256	-0.673454	-1.66772	0.288001	-2.21849	1.69377	0.653608	1.90927	0.0733866	-0.43125	2.08847	2.26105	-0.154407	-1.08163	-1.7671	-0.867775	-0.535689	0.754909	-2.34227	-0.401762	-1.72355	-0.349069	-1.92893	-0.735062
'AC091564.7	1.20328	1.6706	-1.13118	-0.406857	-0.693394	-0.268557	-0.579935	0.152732	0.474102	0.051911	1.73256	-0.673454	-1.66772	0.288001	-2.21849	1.69377	0.653608	1.90927	0.0733866	-0.43125	2.08847	2.26105	-0.154407	-1.08163	-1.7671	-0.867775	-0.517615	0.754909	-2.34227	-0.401762	-1.72355	-0.349069	-1.92893	-0.730661
'AC091576.1	1.83299	1.92021	-0.74443	-0.70091	-1.20351	0.830847	0.100856	-0.497118	0.302957	-1.66263	-0.349321	-0.0870293	-3.48584	-1.21501	0.586613	1.7094	0.20555	-0.198781	0.470177	-0.387401	-0.422907	0.54191	-1.55837	-2.12661	-0.436182	0.0424846	0.989112	-1.81283	-1.15835	0.00275836	0.426669	0.987163	0.0692821	-1.22346
'AC091588.1	1.33961	-0.146865	-1.26392	0.952549	-0.261814	2.02495	-0.215285	-0.382697	1.44784	-1.47827	-0.0810892	0.583196	-3.14976	-0.805666	0.828657	0.63954	-1.8698	0.714546	2.24673	-1.30702	0.144304	0.548461	-0.666597	-0.135695	0.671775	-0.0625428	1.17239	-2.29136	1.17676	0.107897	-1.08997	-1.14929	-0.136568	-0.329878
'AC091588.2	1.33961	-0.146821	-1.48034	1.06981	-0.261814	2.02495	-0.215285	-0.313904	1.44784	-1.47827	-0.0810892	0.583196	-3.14976	-0.805666	0.828657	0.636926	-1.99506	0.714546	2.24673	-1.2343	0.384681	0.548461	-0.666597	-0.135695	0.682584	-0.0285644	1.15743	-2.29136	1.17676	0.107897	-1.04232	-1.14929	-0.136568	-0.289425
'AC091588.3	1.33961	-0.00274707	-1.48034	1.06981	-0.261814	2.02495	-0.215285	-0.326566	1.44784	-1.47827	-0.0810892	0.583196	-3.14976	-0.805666	0.828657	0.772807	-1.8698	0.714546	2.24673	-1.22484	0.384681	0.548461	-0.666597	-0.135695	0.891789	-0.0285644	1.15743	-2.29136	1.17676	0.107897	-1.04223	-1.14929	-0.136568	-0.183011
'AC091607.1	-0.661822	-0.519741	-0.0141237	-1.49624	-0.421279	0.661747	1.11774	1.36521	-0.814264	0.669937	1.30828	1.78087	-0.83064	-0.0528841	-0.889521	1.75125	2.2941	-1.55892	2.40701	-0.893013	3.61416	-0.846708	2.10043	0.780306	0.907031	-0.103599	0.113735	-0.143677	0.670924	1.34053	1.70619	-1.43475	-3.8492	1.75106
'AC091607.2	-0.262704	-0.519741	0.0764874	-1.49624	-0.263034	0.661747	0.39105	1.41754	-0.814721	0.669937	1.30828	1.82417	-0.83064	-0.0528841	-0.889521	1.75125	2.2941	-1.55892	2.40701	-0.893013	3.61416	-0.846708	2.10043	0.780306	0.907031	-0.0993461	-0.0430166	-0.143677	0.670924	1.34053	1.70619	-1.43475	-3.8492	1.72738
'AC091614.1	-0.175653	2.1456	-0.269495	-0.873521	0.0688359	-0.685721	0.806248	-0.221696	0.942324	-1.57606	1.41638	0.0650637	0.766609	2.91952	6.1345	0.731542	-0.414207	-0.315533	-1.16688	-1.23065	1.31607	-1.59158	-0.331799	-1.62651	2.04588	-0.758129	-0.47153	-0.2977	-1.16257	-1.63099	1.67463	1.48698	0.163199	1.37228
'AC091646.1	1.62668	1.47709	-0.178995	-0.423173	-0.705216	1.69405	-0.0102575	0.0256506	-0.0124156	-1.74204	-1.12805	-0.316997	-3.16487	-0.774275	0.547424	0.751296	-0.408134	0.152452	0.15519	-0.0514161	-0.340607	0.603615	-0.896202	-1.79368	-1.4057	-0.275647	0.667279	-1.68028	-1.18034	-0.0449507	0.437178	1.45494	0.890041	-1.05323
'AC091675.1	-0.561908	1.40094	-0.24507	-2.98572	-0.171655	-0.25127	-2.14031	-1.32935	0.489407	-3.28105	0.638363	-0.753403	-0.708787	0.218551	0.390483	0.322711	-0.999696	-0.72519	2.56774	-1.15511	-0.179271	-1.01717	-1.97795	-0.652652	-1.47711	-1.81936	-0.63648	-0.601093	0.619766	0.90358	0.596809	0.942845	-1.09942	-2.72916
'AC091685.1	-1.66233	-0.793975	1.91004	1.55825	1.29869	0.717583	0.0836067	0.453325	1.00967	1.23871	0.897201	0.583629	0.619075	-1.36441	5.72245	-0.411153	0.177539	-1.16829	1.36365	1.35931	-0.0620575	0.481937	1.65609	-1.31462	-0.894886	0.0894274	0.968867	-1.84278	1.06017	-0.686303	3.91501	-1.01744	3.38051	3.36431
'AC091685.2	-1.66233	-0.793975	1.91004	1.55825	1.29869	0.717583	0.0836067	0.453325	1.00967	1.23871	0.897201	0.583629	0.619075	-1.36441	5.72245	-0.411153	0.177539	-1.16829	1.36365	1.35931	-0.0620575	0.481937	1.65609	-1.31462	-0.894886	0.0894274	0.968867	-1.84278	1.06017	-0.686303	3.91501	-1.01744	3.38051	3.36431
'AC091691.1	1.62668	1.47709	-0.178995	-0.423173	-0.705216	1.69405	-0.0102575	0.0256506	-0.0124156	-1.74204	-1.12805	-0.316997	-3.16487	-0.774275	0.547424	0.751296	-0.408134	0.152452	0.15519	-0.0514161	-0.340607	0.603615	-0.896202	-1.79368	-1.4057	-0.275647	0.667279	-1.68028	-1.18034	-0.0449507	0.437178	1.45494	0.890041	-1.05323
'AC091691.2	1.62668	1.47709	-0.178995	-0.423173	-0.705216	1.69405	-0.0102575	0.0256506	-0.0124156	-1.74204	-1.12805	-0.316997	-3.16487	-0.774275	0.547424	0.751296	-0.408134	0.152452	0.15519	-0.0514161	-0.340607	0.603615	-0.896202	-1.79368	-1.4057	-0.275647	0.667279	-1.68028	-1.18034	-0.0449507	0.437178	1.45494	0.890041	-1.05323
'AC091691.3	1.62668	1.47709	-0.178995	-0.423173	-0.705216	1.69405	-0.0102575	0.0256506	-0.0124156	-1.74204	-1.12805	-0.316997	-3.16487	-0.774275	0.547424	0.751296	-0.408134	0.152452	0.15519	-0.0514161	-0.340607	0.603615	-0.896202	-1.79368	-1.4057	-0.275647	0.667279	-1.68028	-1.18034	-0.0449507	0.437178	1.45494	0.890041	-1.05323
'AC091705.1	-1.3147	0.478401	1.10877	0.791343	-0.0335785	0.531091	0.000235687	-0.0299548	1.1624	1.3457	0.882869	0.487098	0.366553	-1.45966	5.97653	-0.28703	1.52091	-0.419463	1.71491	-1.38728	-1.90797	0.219331	0.887499	-0.813134	0.372908	0.159882	0.114329	-0.826447	1.06037	0.0165364	0.887628	0.169988	2.03033	2.40339
'AC091729.1	-1.98521	1.07139	0.342064	0.848684	-0.00441878	0.558064	-0.315323	-0.849677	0.876625	1.63382	0.882074	1.08279	0.382877	-1.54985	4.73376	-0.896502	1.01635	-0.270549	1.97258	0.413845	-1.66164	0.182301	0.175921	-0.763817	0.347218	1.38251	2.43981	-0.182186	1.03471	-0.166503	0.961855	-0.114821	2.01658	2.7148
'AC091729.2	-1.98521	1.07139	0.342064	0.848684	-0.00441878	0.558064	-0.315323	-0.849677	0.876625	1.63382	0.882074	1.08279	0.382877	-1.54985	4.73376	-0.896502	1.01635	-0.270549	1.97258	0.413845	-1.66164	0.182301	0.175921	-0.763817	0.347218	1.38251	2.43981	-0.182186	1.03471	-0.166503	0.961855	-0.114821	2.01658	2.7148
'AC091729.3	-1.98521	1.07139	0.342064	0.848684	-0.00441878	0.558064	-0.315323	-0.849677	0.876625	1.63382	0.882074	1.08279	0.382877	-1.54985	4.73376	-0.896502	1.01635	-0.270549	1.97258	0.413845	-1.66164	0.182301	0.175921	-0.763817	0.347218	1.38251	2.43981	-0.182186	1.03471	-0.166503	0.961855	-0.114821	2.01658	2.7148
'AC091730.1	-1.24433	0.628423	0.352642	1.15791	-0.278284	1.35964	0.110892	0.789174	2.2353	1.65241	0.892902	0.445178	0.47253	-1.15975	5.21191	-0.0833385	1.96822	-0.53855	1.47585	-0.584455	-1.63863	0.309126	1.00535	-0.628831	0.313065	-0.490571	0.682523	-1.06129	1.06258	-0.0363207	1.45415	-0.222048	2.02666	3.07074
'AC091736.1	-2.31591	-0.725956	0.37149	0.0601487	1.70754	1.42166	0.349276	-0.76446	0.567539	-2.04416	2.84761	-0.0372058	0.17752	-1.4379	3.8848	0.533266	-1.02667	-1.375	0.790792	-1.89027	0.215777	-0.0592936	2.22465	0.123249	-0.735835	-0.106925	-0.552739	-1.36874	0.778663	-0.737875	1.82008	1.23733	3.38154	1.2732
'AC091769.1	1.53366	0.875313	-0.0554689	-0.516526	-0.349535	1.5452	-0.631864	-0.299929	0.450332	0.991786	-1.82178	-0.507578	-0.198174	2.47196	-7.57432	0.077718	-1.07875	0.95671	-1.741	0.809159	0.79493	0.1656	1.01098	1.43976	0.25269	-1.57905	-0.153944	0.725273	-0.577083	-0.338296	-0.433011	-1.45165	0.382181	-0.83987
'AC091769.2	1.53366	0.875313	-0.0554689	-0.516526	-0.349535	1.5452	-0.631864	-0.299929	0.450332	0.991786	-1.82178	-0.507578	-0.198174	2.47196	-7.57432	0.077718	-1.07875	0.95671	-1.741	0.809159	0.79493	0.1656	1.01098	1.43976	0.25269	-1.57905	-0.153944	0.725273	-0.577083	-0.338296	-0.433011	-1.45165	0.382181	-0.83987
'AC091770.1	-1.13156	0.595427	1.05847	1.20721	-0.280123	0.608901	0.107615	-0.226396	1.64046	2.17799	0.892902	0.452651	0.466315	-1.15501	4.63984	0.250429	1.92253	-0.358166	1.4745	-0.687104	-1.63863	0.304344	0.973508	-0.605719	0.107617	-0.398902	0.67126	-1.06595	1.06265	-0.0190282	1.38973	-0.222048	2.02666	2.82744
'AC091799.1	-1.65989	-0.434927	1.11826	1.55999	1.25233	0.665646	-0.0392094	0.997494	1.07835	0.662783	0.897201	0.579084	0.619075	-1.34723	6.75016	-0.0861948	0.290143	-1.13909	1.36365	1.98272	0.0290327	0.481937	1.17049	-0.704881	-0.921442	0.0387586	0.766385	-1.7407	1.06017	-0.686303	3.80758	-1.19744	3.38051	3.58503
'AC091804.1	-0.933495	-1.88997	-0.226213	-0.799907	-0.791184	-0.602092	1.64061	0.93274	-1.65225	-1.44358	1.31391	-0.162919	-0.621046	-0.21423	-0.440788	1.9199	-0.29003	0.193558	0.0874118	0.621624	1.58301	-1.64156	3.04544	0.00983861	0.314005	0.391699	-0.509879	1.91866	0.665263	1.29389	1.58414	-0.783818	-3.84953	0.115448
'AC091805.1	-0.231903	1.13263	-0.0273941	0.550586	-1.06113	3.66461	-0.238189	0.418524	0.476529	-1.4824	-2.38554	1.85068	0.672416	-3.15943	-0.0203592	-0.596725	1.18588	0.515131	1.32532	1.12383	0.150664	0.661837	0.51037	0.169076	0.797957	2.25018	-1.35997	1.10213	0.0613585	2.64817	0.941044	1.43792	0.561466	2.37534
'AC091805.2	-0.231903	1.13263	-0.0826552	0.550586	-1.06113	3.66461	-0.238189	0.575252	0.534365	-1.55872	-2.38554	1.85248	0.688959	-3.15943	0.167657	-0.695091	1.22071	0.670021	0.838691	1.14446	-0.0474439	0.643432	0.538965	0.169076	0.931289	2.36332	-0.954177	1.10213	0.0613585	2.64817	1.2088	1.43792	0.561466	2.48793
'AC091806.1	-0.654172	-0.409534	1.5331	1.30526	-0.147636	-1.67302	1.13786	-1.34459	-0.221608	-1.15814	2.34518	0.108366	3.1094	0.875071	0.562543	1.59446	0.77038	-1.5388	1.32375	-0.135907	0.40092	-2.78999	3.55723	0.852609	-1.50223	-0.965628	0.714287	0.268775	0.016846	-1.39398	-2.10646	-0.600589	-0.475877	0.584532
'AC091807.1	-0.654172	-1.12145	1.36119	1.86891	-0.147636	-1.67302	1.13786	0.460107	-0.217337	-1.16026	2.34518	0.11038	3.11207	0.841874	1.02947	1.38781	0.837248	-0.927311	1.32375	0.206566	0.40092	-2.78999	3.53391	0.852609	-1.50223	-0.979277	0.629483	0.267851	0.0205527	-1.6051	-2.10646	-0.19329	-0.475877	1.07481
'AC091810.1	-0.644454	-1.10271	1.41537	1.26449	-0.147636	-1.64753	1.13816	-1.35563	-0.0228959	-1.03079	2.34518	0.084326	3.11418	0.853392	0.689455	1.60841	1.0022	-0.829786	1.32375	-0.343715	0.399332	-2.76898	3.24738	0.852526	-1.68852	-1.0032	0.758265	0.184151	0.016846	-1.39398	-1.79178	-0.600589	-0.475877	0.600454
'AC091812.1	-1.15862	1.76939	-0.93348	1.90111	-0.771505	1.16282	-0.609289	-0.79456	-0.0358525	2.55077	0.897201	0.639474	0.408908	-1.36299	3.88702	0.490181	2.67905	-0.282	1.42832	0.729084	-2.07766	0.332174	0.834345	-0.718578	-0.196674	-0.539119	3.28675	-0.757019	1.06372	-0.0338658	0.787924	-0.215778	1.57232	2.77367
'AC091812.2	-1.15862	1.98129	-0.799026	1.46899	-0.771505	1.16963	-0.609289	-0.272224	0.318189	2.47139	0.897201	0.620957	0.424741	-1.36299	3.93875	0.490413	2.6903	-0.0264512	1.42832	0.587001	-2.07766	0.330709	0.834345	-0.718578	-0.200737	-0.487863	2.68246	-0.758824	1.06372	-0.0338658	0.787924	-0.215778	1.57232	2.83141
'AC091812.3	-1.15862	1.98129	-0.799026	1.46899	-0.771505	1.16963	-0.609289	-0.272224	0.318189	2.47139	0.897201	0.620957	0.424741	-1.36299	3.93875	0.490413	2.6903	-0.0264512	1.42832	0.587001	-2.07766	0.330709	0.834345	-0.718578	-0.200737	-0.487863	2.68246	-0.758824	1.06372	-0.0338658	0.787924	-0.215778	1.57232	2.83141
'AC091814.1	-0.132183	-0.981073	-0.482841	0.487608	-0.755872	1.52253	-0.0646513	0.436728	0.894433	-0.507459	-2.3855	2.37072	0.659969	-0.0955144	0.622796	-0.249178	0.345889	0.0334239	1.06385	0.322565	0.0925201	0.712582	-1.65594	-0.759248	1.23815	1.25209	-0.886371	0.986795	0.192188	2.69607	-0.477928	1.32504	0.863142	1.51192
'AC091819.1	-2.38102	-0.672702	-0.0560876	-0.802068	0.298845	-1.97053	-0.927656	1.77398	1.51188	0.245745	1.80268	-3.44612	1.37737	-0.470724	-0.407735	0.405238	-0.316562	1.80603	-3.41507	-0.515677	-0.334784	-2.42559	1.36483	-0.199784	-1.45673	-1.05236	-0.0620212	-0.0438124	2.30225	0.888993	1.425	0.885651	1.30412	-0.620482
'AC091819.2	-2.38102	-0.675607	-0.0699484	-0.802068	0.298845	-1.903	-0.927656	1.77398	1.42848	0.193248	1.80268	-3.44612	1.37737	-0.470724	-0.407735	0.405238	-0.316562	1.77094	-3.60213	-0.489263	-0.334784	-2.42559	1.36483	-0.199784	-1.45673	-1.12386	-0.0813814	-0.0438124	2.30225	0.888993	1.425	1.22013	1.30412	-0.62697
'AC091820.1	-2.3822	-0.526615	0.590911	-0.802068	0.298845	-1.92091	-0.927656	1.77398	0.880546	0.249494	1.80268	-3.44612	1.34713	-0.470724	-0.407735	0.405238	-0.241445	1.86869	-3.41507	-0.494793	-0.55873	-2.42559	1.18607	-0.199784	-1.45673	-1.05719	-0.293908	-0.0438124	2.30225	0.888993	1.36105	0.885651	1.30412	-0.683327
'AC091820.2	-2.3822	-0.384082	0.590911	-0.802068	0.298845	-1.92091	-0.927656	1.77398	0.880546	0.239437	1.80268	-3.44612	1.34713	-0.470724	-0.407735	0.405238	-0.241445	1.86869	-3.41507	-0.494793	-0.55873	-2.42559	1.18607	-0.199784	-1.45673	-1.05719	-0.293908	-0.0438124	2.30225	0.888993	1.36105	0.885651	1.30412	-0.660266
'AC091825.1	-2.21818	-0.157671	-0.277751	-1.59562	0.714583	-2.36174	0.0814681	1.59172	1.75653	-0.162215	1.41737	-3.06293	0.274735	-1.4701	0.423546	0.300346	1.01141	1.2921	-3.26664	0.22513	-0.13586	-1.57612	0.381672	-1.374	-1.32093	-1.14849	0.983279	-0.078464	1.55653	0.939532	0.4301	1.45339	1.83449	-0.616022
'AC091825.2	-2.21818	-0.157671	-0.277751	-1.59562	0.714583	-2.36174	0.0814681	1.59172	1.75653	-0.162215	1.41737	-3.06293	0.274735	-1.4701	0.423546	0.300346	1.01141	1.2921	-3.26664	0.22513	-0.13586	-1.57612	0.381672	-1.374	-1.32093	-1.14849	0.983279	-0.078464	1.55653	0.939532	0.4301	1.45339	1.83449	-0.616022
'AC091825.3	-2.21818	-0.234018	-0.191685	-1.65137	0.714583	-2.36174	0.0814681	1.61734	1.75653	-0.0535852	1.41737	-2.87108	0.274735	-1.4701	0.63812	-0.078507	1.15527	1.17328	-3.26664	0.452231	-0.13586	-1.57612	-0.250241	-1.374	-1.28153	-1.22662	1.02569	-0.078464	1.55653	0.939532	0.695651	1.40947	1.83449	-0.622754
'AC091826.1	-1.86048	0.424981	-1.55459	-0.710084	0.0283183	-0.687686	0.819392	0.87572	1.21736	-1.35664	2.01033	-3.2103	0.734579	-1.64475	-0.68814	-0.536281	1.18725	1.8756	-1.65716	1.19307	-0.914916	0.00606459	0.151344	-1.36941	-2.06286	-0.126453	1.23769	-1.5426	2.07662	0.958055	-0.0675681	2.04292	1.79325	-0.236287
'AC091826.2	-1.86048	0.424981	-1.55459	-0.710084	0.383963	-0.687686	0.819392	0.87572	1.21736	-1.35664	2.01033	-3.21127	0.734579	-1.64475	-0.128527	-0.536281	1.18725	1.8756	-1.65716	1.19307	-0.914916	0.00606459	0.0120817	-1.36941	-2.06286	-0.167071	1.27338	-1.5426	2.07662	0.958055	-0.0675681	2.04292	1.79325	-0.10223
'AC091832.1	0.0699583	-0.789735	0.36676	0.118414	0.423266	1.06533	0.986261	-0.65987	1.80766	-0.140587	1.32992	-1.53924	2.52538	1.4712	0.258484	1.3691	-0.897461	-0.283857	0.606166	-2.00188	-1.19518	0.296327	-0.259228	0.865988	-1.17088	0.384897	0.123433	-0.896347	1.9098	0.959671	2.16408	-0.923734	1.62793	1.73591
'AC091834.1	-2.1605	-2.02699	-2.2032	-1.86201	-0.135408	0.688108	0.343512	0.238658	1.70755	-0.258911	1.99449	-2.8947	-0.830267	-0.245529	-0.506395	-0.941878	-0.776973	0.817022	-1.73335	-0.760189	-0.585813	-0.0721565	-2.11596	-2.17493	-1.96555	-0.856908	-0.495504	-0.897389	2.05303	0.99739	-0.924519	0.0994506	1.79349	-2.90576
'AC091838.1	-0.555687	-0.174864	-0.43312	0.177272	0.934016	1.08504	1.15042	-1.39001	1.65213	0.0338075	0.541267	-0.672352	2.04925	1.50978	0.976711	1.6413	-1.32016	-1.0712	0.294037	-2.01419	-1.43446	0.367057	-1.11159	0.684473	0.593797	0.614778	0.220553	-0.820537	1.96037	0.940282	1.60851	-0.613443	1.57604	1.56658
'AC091839.1	-2.46682	-0.181546	0.359327	0.367098	1.32102	0.523894	0.0167558	-1.01046	0.945564	-0.164123	1.99347	-1.5805	1.63401	1.60308	0.82586	1.5864	-1.31235	-1.46718	0.187778	-1.06052	-1.95551	0.399884	-0.778682	0.108072	-0.475634	-0.58582	0.586922	-0.311044	1.85366	0.883894	2.1222	-0.795752	1.60186	0.831192
'AC091849.1	-0.362003	-0.565645	0.392859	0.169956	0.321187	0.834255	0.876211	-1.23804	1.9725	-0.166993	1.24876	-1.69204	2.56387	1.37065	0.107886	0.910661	-1.18944	-0.140445	0.565763	-1.94492	-1.21691	0.301431	-0.980521	0.727858	-0.887158	-0.0157746	0.693141	-0.833061	1.94285	0.959463	1.77725	-1.51431	0.972467	1.03781
'AC091849.2	-0.362003	-0.565645	0.392859	0.169956	0.321187	0.834255	0.876211	-1.23804	1.9725	-0.166993	1.24876	-1.69204	2.56387	1.37065	0.107886	0.910661	-1.18944	-0.140445	0.565763	-1.94492	-1.21691	0.301431	-0.980521	0.727858	-0.887158	-0.0157746	0.693141	-0.833061	1.94285	0.959463	1.77725	-1.51431	0.972467	1.03781
'AC091860.1	-1.99639	-1.8807	-2.05807	-1.80792	-0.135408	0.691092	0.325212	0.739438	1.47443	-0.243773	1.99449	-2.89357	-0.830267	-0.982774	-0.450621	-0.770258	-0.205092	1.06273	-1.73335	-0.695906	-0.608711	-0.194547	-2.12603	-2.19731	-2.05554	-1.10315	-1.02279	-0.897389	2.05303	0.99739	-1.0738	0.718754	1.79349	-2.80497
'AC091860.2	-1.99639	-1.8807	-2.03379	-1.80792	-0.135408	0.686644	0.325212	0.768106	1.47014	-0.302213	1.99449	-2.89357	-0.830267	-0.982774	-0.450621	-0.798092	-0.108757	0.995822	-1.73335	-0.691649	-0.585165	-0.194547	-2.82224	-2.19357	-1.76622	-1.10188	-1.25355	-0.897389	2.05303	0.99739	-1.0738	0.718754	1.79349	-2.91246
'AC091862.1	-1.78271	0.213776	-1.44578	-1.58948	-0.795765	-0.373765	-0.258434	0.867231	1.58565	-1.07334	1.84353	-3.34597	-0.619685	-0.90532	0.0415908	-1.16758	0.343724	0.724641	-1.23255	0.0571598	-0.90482	-0.168798	-3.48001	-1.21736	-2.16836	0.225716	-0.159089	-0.109239	2.05449	0.872557	0.295255	2.54705	1.81434	-1.6209
'AC091868.1	-2.18294	0.59785	-1.48838	-1.5663	-0.812625	-0.930055	0.349891	0.626797	1.36057	-0.658827	1.99339	-3.78009	-0.702244	-1.88624	-0.368392	-0.884622	-0.14887	1.78709	-1.59186	0.584516	-0.940082	-0.151087	-2.08028	-1.48499	-2.39562	0.0571053	0.297323	-0.10408	2.07513	0.969813	-0.0585233	1.53377	1.81188	-1.77054
'AC091868.2	-2.18294	0.649836	-1.48838	-1.5663	-0.812625	-0.930055	0.349891	0.626797	1.36057	-0.658827	1.99339	-3.78009	-0.702244	-1.88624	-0.368392	-0.884622	-0.14887	1.78709	-1.59186	0.584336	-0.940082	-0.151087	-2.08028	-1.48499	-2.39562	0.0571053	0.460366	-0.10408	2.07513	0.969813	-0.0438543	1.53377	1.81188	-1.73059
'AC091885.1	-2.03051	-1.29388	-0.365743	0.13013	1.18249	0.397208	0.725194	-1.44069	1.69623	0.425598	2.13538	-1.29947	2.26105	1.39914	-0.229948	2.0631	-0.943428	-1.97139	-0.36579	-1.02779	-1.64092	0.54964	-0.991742	0.633062	0.373587	0.153443	-0.507727	-0.0341084	1.90974	0.971553	1.59466	-0.129556	1.58528	1.02946
'AC091885.2	-2.03051	-1.29388	-0.365743	0.13013	1.18249	0.397208	0.725194	-1.44069	1.69623	0.425598	2.13538	-1.29947	2.26105	1.39914	-0.229948	2.0631	-0.943428	-1.97139	-0.36579	-1.02779	-1.64092	0.54964	-0.991742	0.633062	0.373587	0.153443	-0.507727	-0.0341084	1.90974	0.971553	1.59466	-0.129556	1.58528	1.02946
'AC091887.1	-2.21805	-0.362553	-0.200273	-1.48196	0.632585	-2.25399	0.0913668	1.16448	1.61506	0.0520148	1.42236	-3.05479	0.313669	-1.47344	0.831191	0.562239	0.570416	1.54865	-3.17889	0.749443	-0.379804	-2.00563	1.19615	-1.37978	-0.823832	-1.4801	0.778958	-0.108002	1.53727	0.921616	0.961736	1.45441	1.83607	-0.376254
'AC091889.1	-0.531349	-0.218691	0.310155	0.189226	0.315051	0.920483	1.15042	-1.27833	1.83025	0.0458858	1.32711	-1.25116	2.15901	1.82321	0.745443	1.71719	-1.11431	-0.522919	0.508671	-1.97689	-1.16442	0.300234	-0.122365	0.677043	0.187683	-0.343044	0.332092	-0.871564	1.96399	0.959671	2.30749	-0.599956	1.61566	1.98291
'AC091891.1	0.270667	-0.472347	0.263916	0.131304	0.331452	0.863574	0.986261	-0.816595	2.10182	-0.254672	1.36696	-1.54277	2.51621	1.43284	-0.242179	1.41272	-0.9925	-0.228276	0.567999	-1.90987	-1.13346	0.298261	-0.676833	0.866882	-1.09076	0.412454	0.493546	-0.896347	1.91192	1.0399	2.25036	-1.49731	1.62202	1.63409
'AC091893.1	-2.03051	-0.957082	-0.397372	0.215161	1.18249	0.394604	0.725194	-1.44477	0.607053	0.236117	2.13538	-1.37089	2.26105	1.39914	0.330703	2.09278	-0.831089	-2.0315	-0.370608	-1.1478	-1.64092	0.54964	0.0556972	0.633062	0.704276	-0.104337	0.232342	-0.0341084	1.90974	0.971553	1.86474	-0.82429	1.58528	1.20126
'AC091893.2	-2.03051	-0.957082	-0.402962	0.215161	1.18249	0.394604	0.725194	-1.44477	0.607053	0.236117	2.13538	-1.37089	2.26105	1.39914	0.330703	1.93797	-0.831089	-1.94093	-0.370608	-1.15323	-1.64092	0.54964	0.146817	0.633062	0.704276	-0.0255351	-0.273246	-0.0341084	1.90974	0.971553	1.86474	-0.82429	1.58528	1.12973
'AC091895.1	-0.448864	-0.240392	-0.168736	0.210038	0.316478	0.988994	1.15042	-1.22867	1.99716	-0.0487935	0.318506	-1.10547	2.04965	1.50978	0.949613	1.43554	-0.864102	-1.06524	0.291844	-2.16557	-1.43446	0.365971	-1.1628	0.687341	0.362998	0.637774	0.522603	-0.83491	1.96129	0.940282	1.89365	-0.599956	1.57604	1.53154
'AC091903.1	-2.14664	-1.33314	-2.21666	-1.41861	-0.135408	0.865062	0.44594	1.05864	1.97066	-0.79927	1.99513	-2.84278	-1.81886	-0.983516	0.00245878	-1.05281	-0.0521463	0.465936	-1.84727	-0.156031	-0.585165	-0.166108	-2.17812	-2.34698	-1.49415	-0.232185	-1.06822	-0.897389	2.05452	0.99739	-1.31595	0.524194	1.79349	-2.59619
'AC091905.1	-0.462829	-0.143203	-0.435808	0.417207	0.934016	1.09712	1.15042	-1.4768	1.37722	-0.0254488	0.144534	-1.10487	2.01023	1.48478	1.16355	1.64268	-1.07954	-0.937934	0.294037	-1.91982	-1.43556	0.367057	-1.16552	0.674169	0.0591989	0.311972	0.19935	-0.633424	1.96037	0.940282	1.5621	-0.426387	1.57604	1.41337
'AC091905.2	-0.462829	-0.143203	-0.435808	0.417207	0.934016	1.09712	1.15042	-1.4768	1.37722	-0.0254488	0.144534	-1.10487	2.01023	1.48478	1.16355	1.64268	-1.2702	-0.937934	0.294037	-1.91982	-1.43556	0.367057	-1.16552	0.674169	0.138085	0.365072	0.19935	-0.633424	1.96037	0.940282	1.5621	-0.426387	1.57604	1.40315
'AC091905.3	-0.462829	-0.143203	-0.435808	0.417207	0.934016	1.09712	1.15042	-1.4768	1.37722	-0.0254488	0.144534	-1.10487	2.01023	1.48478	1.16355	1.64268	-1.07954	-0.937934	0.294037	-1.91982	-1.43556	0.367057	-1.16552	0.674169	0.0591989	0.365072	0.19935	-0.633424	1.96037	0.940282	1.5621	-0.426387	1.57604	1.42261
'AC091905.4	-0.462829	-0.0860804	-0.435808	0.182643	0.934016	1.09712	1.15042	-1.47954	1.37722	-0.0254488	0.144534	-1.10487	2.01023	1.48478	1.16355	1.64268	-1.07954	-0.958036	0.294037	-1.92189	-1.43556	0.367057	-1.16552	0.674169	0.0591989	0.337989	0.19935	-0.633424	1.96037	0.940282	1.5621	-0.426387	1.57604	1.38267
'AC091906.1	-0.52746	-0.302279	-0.360905	0.220481	0.316478	0.98295	1.15042	-1.18427	1.62229	-0.193899	0.250835	-1.10546	2.05597	1.50978	0.948973	1.77606	-1.15273	-1.11259	0.290537	-2.07092	-1.43446	0.365971	-1.34594	0.674193	0.555967	0.545613	0.491091	-0.820537	1.96129	0.940282	1.82438	-0.606562	1.57604	1.36505
'AC091912.1	-0.595794	-0.394246	0.238495	0.124004	0.316478	1.00348	1.15042	-1.51423	1.95186	0.0401995	0.291137	-1.25867	2.17653	1.50509	1.01989	1.34474	-0.853444	-1.05879	0.226409	-1.93854	-1.40432	0.298475	-0.891797	0.715684	0.331046	0.688942	0.376874	-0.832755	1.96134	0.957531	2.25696	-0.599956	1.61566	1.60999
'AC091912.2	-0.595794	-0.394246	0.266015	0.124004	0.316478	1.00348	1.15042	-1.51423	1.96964	0.0476322	0.291137	-1.25867	2.17653	1.50509	1.01989	1.34474	-0.871259	-1.05991	0.226409	-1.95647	-1.40432	0.298475	-0.891797	0.715684	0.331046	0.814325	0.376874	-0.797768	1.96134	0.957531	2.25696	-0.599956	1.61566	1.64067
'AC091912.3	-0.595794	-0.394246	-0.161527	0.191796	0.316478	1.00348	1.15042	-1.51423	2.45797	0.0401995	0.291137	-1.12469	2.17653	1.50509	1.01989	1.37053	-0.931054	-1.05879	0.226409	-1.93854	-1.40432	0.298475	-0.891797	0.715684	0.255086	0.432157	0.362259	-0.832755	1.96134	0.957531	2.25696	-0.599956	1.61566	1.5941
'AC091917.1	-1.87789	0.372956	-1.02383	-0.662241	-0.515994	-1.5852	0.68285	0.941504	1.69203	-1.00361	1.60967	-3.16744	0.381066	-1.90729	-0.0361551	-0.102296	1.02591	0.914452	-2.87538	2.24971	-0.575692	0.0765306	-1.90575	-0.629592	-2.10438	-0.168241	0.845704	-0.132661	1.69939	-0.441379	-0.429642	1.8007	1.78607	-0.881899
'AC091917.2	-1.25986	0.372956	-0.956465	-0.662241	-0.515994	-1.5852	0.68285	0.991862	1.69203	-1.00361	1.60967	-3.16744	0.381066	-1.90729	-0.0361551	-0.102296	1.02591	0.914452	-2.87538	2.24971	-0.575692	0.0765306	-1.90575	-0.629592	-2.10438	-0.171275	0.845704	-0.132661	1.69939	1.19369	-0.429642	1.8007	1.78607	-0.46972
'AC091917.3	-1.25986	0.372956	-0.956465	-0.662241	-0.515994	-1.5852	0.68285	0.991862	1.69203	-1.00361	1.60967	-3.16744	0.381066	-1.90729	-0.0361551	-0.102296	1.02591	0.914452	-2.87538	2.24971	-0.575692	0.0765306	-1.90575	-0.629592	-2.10438	-0.171275	0.845704	-0.132661	1.69939	1.19369	-0.429642	1.8007	1.78607	-0.46972
'AC091925.1	-2.21966	-0.0647605	-0.381922	-1.40495	0.719634	-2.36023	0.0968778	1.51771	1.65814	-0.211177	1.42096	-2.9691	0.274584	-1.47722	0.443952	0.429324	0.99556	1.35344	-3.26664	0.699705	-0.289124	-1.57715	-0.179334	-1.3744	-1.19741	-1.29308	1.01937	-0.0785619	1.55443	0.939532	-0.101228	1.45339	1.83449	-0.702377
'AC091925.2	-2.21966	-0.0647605	-0.393644	-1.47384	0.719634	-2.36023	0.0968778	1.51771	1.66262	-0.211177	1.42096	-2.9691	0.274584	-1.47722	0.443359	0.429324	0.99556	1.35344	-3.26664	0.699705	-0.289124	-1.57715	0.372069	-1.28295	-1.19741	-1.26025	0.89664	-0.0785619	1.55443	0.939532	-0.101228	1.45339	1.83449	-0.619477
'AC091931.1	-1.35199	-0.0243926	-1.14706	-0.645616	-0.488338	-1.37338	0.545615	1.0284	0.85864	-1.51267	1.614	-2.83315	1.0236	-2.09211	0.578217	-0.209014	1.15955	1.52981	-2.84377	1.7843	-0.411453	0.0816268	-1.29619	-0.926428	-2.19858	0.156727	1.22993	-0.160507	1.69867	0.997344	-0.433881	2.05495	1.785	-0.317194
'AC091932.1	-0.448864	-0.270126	-0.131725	0.210038	0.316478	0.988994	1.15042	-1.36493	1.66837	0.00373945	0.318506	-1.15546	2.04965	1.50978	1.0041	1.2658	-0.763425	-1.09756	0.431162	-2.1222	-1.43446	0.365971	-1.14596	0.687341	0.681088	0.277206	0.348164	-0.83491	1.96129	0.952961	1.97308	-0.599956	1.57604	1.45714
'AC091932.2	-0.425226	-0.189594	-0.122314	0.210038	0.316478	0.988994	1.15042	-1.57744	1.66837	0.00373945	0.318506	-1.15546	2.04965	1.50978	1.0041	1.27312	-0.88794	-1.09756	0.431162	-2.12346	-1.43446	0.365971	-1.16791	0.687341	0.681088	0.259863	0.202216	-0.83491	1.96129	0.952961	1.97308	-0.599956	1.57604	1.38705
'AC091932.3	-0.448864	-0.270126	-0.131725	0.210038	0.316478	0.988994	1.15042	-1.39134	1.73719	0.00373945	0.318506	-1.15546	2.04965	1.50978	0.66317	1.2658	-0.729061	-1.09756	0.431162	-2.11946	-1.43446	0.365971	-0.905542	0.687341	0.681088	0.562404	0.354275	-0.83491	1.96129	0.952961	1.70601	-0.599956	1.57604	1.4577
'AC091932.4	-0.425226	-0.26521	-0.0134264	0.210038	0.316478	0.988994	1.15042	-1.57744	1.66837	0.00373945	0.318506	-1.15546	2.04965	1.50978	1.0041	1.19514	-0.848846	-1.09756	0.431162	-2.09751	-1.43446	0.365971	-1.16791	0.687341	0.599898	0.276032	0.417123	-0.83491	1.96129	0.952961	1.97308	-0.599956	1.60739	1.42214
'AC091938.1	-2.58364	-1.01575	0.0635132	0.0212505	1.18249	0.463847	0.725194	-1.47668	1.87065	0.812529	2.04523	-1.37119	2.24593	1.41985	0.57798	1.69733	-1.07758	-1.66785	0.379503	-1.39374	-1.34241	0.491757	-0.718959	0.638176	-0.318375	-0.252759	0.144146	-0.02961	1.90977	0.965048	1.45607	-0.0138221	1.58528	1.29395
'AC091939.1	-2.88234	-0.842094	-0.246848	-0.689002	0.611466	-1.89502	-1.55071	0.938971	1.5603	0.249976	1.37977	-3.13593	1.00555	-1.23563	-0.166856	0.438527	0.496195	1.52622	-3.02006	-0.504773	-0.416612	-2.34094	1.27219	-0.869447	-1.28803	-1.13475	0.532165	-0.0353486	2.29964	0.919104	0.89487	0.928867	1.39528	-1.01057
'AC091941.1	-0.595794	-0.394246	0.253299	0.124004	0.316478	1.00348	1.15042	-1.51423	2.1211	0.00802941	0.291137	-1.25867	2.17653	1.50509	1.01989	1.34474	-1.13771	-0.995858	0.226409	-2.23208	-1.35745	0.298475	-0.891797	0.715684	-0.0450989	0.775189	0.376874	-0.835879	1.96134	1.03015	2.25696	-0.599956	1.61566	1.51659
'AC091944.1	-2.87889	-0.414362	0.50823	-0.693531	0.611466	-2.08115	-0.765815	1.94716	1.2449	0.193782	1.38031	-3.59233	0.992675	-0.431136	-0.411919	0.333154	0.281322	1.83023	-3.05069	0.0129419	-0.427753	-2.42485	1.34399	-0.663795	-0.768005	-1.27549	0.370367	-0.0320888	2.30586	0.910402	1.08516	0.710457	1.28045	-0.447195
'AC091946.1	-1.31366	-0.740538	-1.0157	-0.00239496	1.18249	0.67648	0.725194	-1.43347	1.17234	0.371089	2.04827	-1.36629	1.8344	1.41985	0.522642	1.73609	-1.09965	-1.58532	0.224509	-1.40106	-1.28438	0.367511	0.709522	0.924576	0.282987	-0.183631	-0.171809	-0.394172	1.57718	0.969131	2.17609	-0.368467	1.58528	1.41788
'AC091946.2	-1.47182	-0.760569	-0.986404	-0.00239496	1.18249	0.64864	0.71589	-1.39858	1.68584	0.50047	2.04827	-1.51315	1.8344	1.41985	0.427318	1.77628	-1.1481	-1.58193	0.255658	-1.50613	-1.28438	0.367511	0.49371	0.924576	0.360677	-0.43728	-0.098062	-0.273	1.57718	0.969131	1.95182	-0.368467	1.58528	1.37429
'AC091948.1	-2.38736	-0.939051	-0.212173	-0.714125	0.637819	-2.33779	0.109876	0.998387	1.78877	0.140401	1.81173	-2.99582	-0.31216	-1.47387	0.616031	1.1245	0.574135	1.36637	-2.96369	1.17695	-0.595165	-2.44396	1.20465	-0.772554	-0.997324	-1.2011	1.22241	-0.0885109	1.53726	0.92824	0.407639	1.28371	1.83607	-0.29066
'AC091951.1	-0.531349	-0.541084	0.118966	0.156125	0.316478	0.664978	1.15042	-1.38486	1.87306	0.379079	1.14567	-1.82564	2.15901	1.82321	0.745443	2.26916	-1.5856	-1.00656	0.523157	-2.31756	-1.16442	0.300234	0.0558912	1.40498	0.518608	-0.494236	0.135598	-0.871564	1.96399	0.959671	0.0761139	-0.599956	1.61566	1.39831
'AC091951.2	-0.531349	-0.627517	-0.139202	0.122763	0.316478	0.953986	1.15042	-1.42866	1.87306	0.113126	1.14567	-1.28939	2.15901	1.82321	0.745443	1.90885	-1.24001	-0.704955	0.523157	-1.96715	-1.16442	0.300234	-0.126732	0.93356	0.158595	-0.336635	0.0388665	-0.871564	1.96399	0.959671	1.67543	-0.599956	1.61566	1.64567
'AC091951.3	-0.531349	-0.627517	-0.139202	0.122763	0.316478	0.953986	1.15042	-1.42866	1.87306	0.113126	1.14567	-1.28939	2.15901	1.82321	0.745443	1.90885	-1.24001	-0.704955	0.523157	-1.96715	-1.16442	0.300234	-0.126732	0.93356	0.158595	-0.336635	0.0388665	-0.871564	1.96399	0.959671	1.67543	-0.599956	1.61566	1.64567
'AC091951.4	-0.531349	-0.403966	0.318344	0.0924399	0.439893	0.920483	1.15042	-1.27833	1.77245	0.00529052	1.14567	-1.25116	2.15901	1.82321	0.745443	1.71719	-1.2638	-0.522919	0.523157	-1.98446	-1.16442	0.300234	-0.0566512	0.677043	0.138184	-0.546497	0.251524	-0.871564	1.96399	0.959671	2.36377	-0.599956	1.61566	1.84662
'AC091953.1	-0.678173	-0.274374	0.0124048	0.190656	0.316478	0.847473	1.15042	-1.59624	1.95366	0.046749	0.318506	-1.12347	2.21068	1.50509	1.0041	1.32376	-0.711845	-1.10011	0.224607	-2.05581	-1.43446	0.340237	-1.09109	0.701211	0.541368	-0.134784	0.586867	-0.83491	1.96129	0.952961	2.2626	-0.599956	1.61566	1.46775
'AC091953.2	-0.449174	-0.26521	-0.0848581	0.210038	0.316478	0.988994	1.15042	-1.57959	1.59267	0.00373945	0.318506	-1.15546	2.04965	1.50978	1.0041	1.19514	-0.769312	-1.09756	0.431162	-2.08354	-1.43446	0.365971	-1.14596	0.687341	0.685608	0.108443	0.417123	-0.83491	1.96129	0.952961	1.97308	-0.599956	1.61566	1.39927
'AC091953.3	-0.528173	-0.274374	0.0124048	0.190656	0.316478	1.0108	1.15042	-1.76965	1.95382	0.0619982	0.318506	-1.12412	2.21068	1.50509	1.0041	1.32296	-0.773581	-1.09756	0.431162	-2.05639	-1.43446	0.340237	-1.09495	0.701211	0.620153	-0.098885	0.417123	-0.83491	1.96129	0.952961	1.97308	-0.599956	1.61566	1.45943
'AC091953.4	-0.449174	-0.26521	-0.0848581	0.210038	0.316478	0.988994	1.15042	-1.57959	1.69421	0.00373945	0.318506	-1.15546	2.04965	1.50978	1.0041	1.19514	-0.871682	-1.09756	0.431162	-2.08339	-1.43446	0.365971	-1.16791	0.687341	0.685608	0.190698	0.417123	-0.83491	1.96129	0.952961	1.97308	-0.599956	1.61566	1.40965
'AC091953.5	-0.528173	-0.26521	-0.0244365	0.210038	0.316478	1.0108	1.15042	-1.58816	1.79978	0.010646	0.318506	-1.15546	2.09933	1.50509	1.0041	1.19316	-0.698128	-1.09756	0.431162	-2.09251	-1.43446	0.340237	-0.874473	0.687341	0.439587	0.45076	0.417123	-0.83491	1.96129	0.952961	1.97308	-0.599956	1.61566	1.51345
'AC091953.6	-0.449174	-0.26521	-0.0848581	0.210038	0.316478	0.988994	1.15042	-1.57959	1.59267	0.00373945	0.318506	-1.15546	2.04965	1.50978	1.0041	1.19514	-0.930313	-1.09756	0.431162	-2.08354	-1.43446	0.365971	-1.16791	0.687341	0.685608	0.166619	0.417123	-0.83491	1.96129	0.952961	1.97308	-0.599956	1.61566	1.37755
'AC091959.1	-2.21805	-0.362553	-0.153063	-1.48196	0.632585	-2.25399	0.0913668	1.16448	1.61506	0.0520148	1.42236	-3.05479	0.313669	-1.47344	0.831191	0.562239	0.570416	1.54865	-3.17889	0.868363	-0.379804	-2.00563	1.20332	-1.37978	-0.823832	-1.4801	0.778958	-0.108002	1.53727	0.921616	0.961736	1.45441	1.83607	-0.346086
'AC091959.2	-2.21805	-0.362553	-0.153063	-1.48196	0.632585	-2.25399	0.0913668	1.16448	1.61506	0.0520148	1.42236	-3.05479	0.313669	-1.47344	0.831191	0.562239	0.570416	1.54865	-3.17889	0.868363	-0.379804	-2.00563	1.20332	-1.37978	-0.823832	-1.4801	0.778958	-0.108002	1.53727	0.921616	0.961736	1.45441	1.83607	-0.346086
'AC091959.3	-2.21805	-0.362553	-0.18306	-1.48196	0.632585	-2.25399	0.0913668	1.16448	1.61506	0.0520148	1.42236	-3.05479	0.313669	-1.47344	0.82864	0.562239	0.570416	1.54865	-3.17889	0.935254	-0.379804	-2.00563	1.1938	-1.37978	-0.823832	-1.43501	0.778958	-0.108002	1.53727	0.921616	1.17468	1.45441	1.83607	-0.296846
'AC091962.1	-2.84069	-0.508482	0.238418	-0.87518	0.60161	-1.98846	0.385262	1.36505	1.90806	0.265825	1.37965	-2.98912	1.00286	-1.89931	0.0947529	0.367596	0.45129	1.35949	-2.653	0.442778	-0.420935	-2.4819	1.86817	-0.749647	-1.08688	-1.02021	1.44254	-0.106623	2.30776	0.934095	0.992835	0.982377	1.83115	0.104643
'AC091965.1	-0.713644	-0.32959	0.228168	0.19176	0.316478	1.00348	1.15042	-1.55575	1.99333	0.046749	0.30083	-1.12329	2.17653	1.50509	1.00331	1.32629	-0.691911	-1.10719	0.224607	-1.92684	-1.43446	0.340237	-0.798979	0.701211	0.412124	0.00807481	0.588918	-0.832755	1.96134	0.957531	2.26102	-0.599956	1.61566	1.6013
'AC091965.2	-0.678173	-0.328541	0.154439	0.214319	0.316478	1.00348	1.15042	-1.6655	1.99333	0.046749	0.318506	-1.12329	2.21068	1.50509	1.00331	1.34488	-0.725089	-1.10236	0.224607	-2.00507	-1.43446	0.340237	-1.11224	0.701211	0.380211	-0.0170557	0.588918	-0.832755	1.96129	0.957531	2.26102	-0.599956	1.61566	1.50888
'AC091965.3	-0.574293	-0.32959	0.0622947	0.19176	0.316478	1.00348	1.15042	-1.59857	1.99333	0.046749	0.30083	-1.12329	2.17653	1.50509	1.00331	1.32629	-0.594487	-1.10719	0.224607	-1.98351	-1.43446	0.340237	-1.10821	0.701211	0.379695	-0.142987	0.588918	-0.832755	1.96133	0.957531	2.26102	-0.599956	1.61566	1.51055
'AC091965.4	-0.678173	-0.328541	0.154439	0.214319	0.316478	1.00348	1.15042	-1.6655	1.99333	0.046749	0.922286	-1.12329	2.21068	1.50509	1.00331	1.33922	-0.725089	-1.10236	0.224607	-1.98351	-1.43446	0.340237	-1.11224	0.701211	0.380211	-0.14121	0.588918	-0.832755	1.96133	0.957531	2.26102	-0.599956	1.61566	1.59515
'AC091965.5	-0.678173	-0.299522	0.171666	0.214319	0.316478	1.00482	1.15042	-1.6655	1.99333	0.046749	0.318506	-1.12329	2.21068	1.50509	1.00331	1.34488	-0.806036	-0.982109	0.224607	-2.17627	-1.43446	0.340237	-1.11224	0.701211	0.380211	-0.177107	0.588918	-0.832755	1.96129	0.957531	2.26102	-0.599956	1.61566	1.46634
'AC091973.1	-2.39174	-0.121982	0.266122	-0.960085	0.611466	-2.06723	-0.765815	1.88409	1.62851	0.251989	1.38607	-3.41302	0.901892	-0.453135	-0.630342	0.29085	-0.894073	1.44846	-3.06378	-0.399402	-0.396589	-2.42607	1.40218	-0.664175	-0.886297	-0.496239	-0.133742	-0.0417152	2.30311	0.910402	1.37618	-0.577293	1.01711	-0.88854
'AC091978.1	-0.537538	-0.613315	0.1175	0.241741	0.315051	1.04319	1.08733	-1.59754	2.11092	0.112245	1.30936	-1.49694	2.46722	1.37803	0.352107	1.81393	-1.34443	-0.396949	0.599428	-2.09615	-1.16083	0.300059	0.487712	0.68434	0.547014	-0.0480715	-0.0236253	-0.869959	1.9667	0.959671	2.60629	-0.636113	1.62793	1.96817
'AC091979.1	-2.88234	-0.846389	0.0193556	-0.689002	0.611466	-1.77057	-0.0300449	0.938971	1.5603	0.249976	1.37977	-3.13593	1.00555	-1.23563	-0.166856	0.438527	0.496195	1.52622	-3.02006	-0.455597	-0.416612	-2.34094	2.01654	-0.869447	-1.28803	-1.13475	0.532165	-0.0353486	2.29964	0.919104	0.89487	0.907077	1.39528	-0.544259
'AC091979.2	-2.88234	-0.842094	0.0193556	-0.689002	0.611466	-1.85419	-1.13566	0.938971	1.5603	0.249976	1.37977	-3.13593	1.00555	-1.23563	-0.166856	0.438527	0.496195	1.52622	-3.02006	-0.504773	-0.416612	-2.34094	1.27219	-0.869447	-1.28803	-1.13475	0.532165	-0.0353486	2.29964	0.919104	0.89487	0.907077	1.39528	-0.888666
'AC091980.1	-2.15389	0.235266	-1.28773	-0.740067	0.304215	-1.98907	0.0238121	1.7707	1.24756	0.569897	1.41746	-3.51924	1.11553	0.0759187	-0.444115	-0.238656	0.365698	1.77674	-3.03805	-0.311842	-0.277672	-2.66206	1.60008	-0.372589	-1.50983	-1.01678	0.0892691	-0.0700216	2.33768	0.883459	2.08167	0.561597	1.27661	-0.330478
'AC091980.2	-2.15389	0.233944	-1.42815	-0.962084	0.304215	-1.92735	0.0238121	1.25626	1.24756	0.569897	1.41746	-3.51924	1.11553	0.0759187	-0.444115	-0.158533	0.286416	1.77674	-3.8065	-0.636395	-0.277672	-2.66206	1.5389	-0.372589	-1.45723	-1.01845	0.0915099	-0.0700216	2.33768	0.883459	1.86933	0.551632	1.27661	-0.702819
'AC091982.1	-3.00692	-0.206161	0.124899	-0.922483	0.637819	-1.98529	-0.99488	1.1616	1.61419	0.33105	1.37973	-2.8622	1.00286	-1.90931	0.0394093	0.45375	1.02283	1.3058	-2.70418	0.534769	-0.307846	-2.44408	2.18702	-0.870059	-1.10689	-0.712848	1.97515	-0.109877	1.58901	0.931942	0.804887	1.09149	1.59912	-0.0619204
'AC091982.2	-3.00692	-0.0787221	-0.22063	-1.55257	0.637819	-1.98058	-0.99488	1.1616	1.87049	0.495601	1.37973	-3.05319	1.00286	-1.90931	0.0394093	0.45375	0.900623	1.29071	-2.70418	0.534769	-0.778585	-2.42429	2.18702	-0.870059	-0.674123	-0.70412	1.97515	-0.109877	1.58901	0.931942	0.804887	1.09149	1.59912	-0.19428
'AC091982.3	-3.00692	-0.206161	-0.196886	-0.922483	0.637819	-1.91651	-0.99488	1.1616	1.61419	0.33105	1.37973	-2.8622	1.00286	-1.90931	0.0394093	0.45375	1.02283	1.29643	-2.70418	0.534769	-0.307846	-2.44408	2.18702	-0.870059	-1.10689	-0.830809	1.97515	-0.109877	1.58901	0.931942	0.804887	1.09149	1.59912	-0.128127
'AC091987.1	-1.8086	-0.062573	-1.1271	-0.678	-0.515994	-1.9396	0.704461	1.29148	1.21813	-1.00622	1.61395	-2.80621	0.379448	-2.09211	0.555299	-0.109262	1.06292	1.48932	-2.84377	1.53398	-0.411453	0.0965348	-0.872169	-0.934748	-2.17329	-0.0741516	1.22475	-0.160507	1.69867	0.997344	-0.517361	2.05495	1.785	-0.422463
'AC092001.1	-1.77598	-0.934592	1.82926	0.751769	0.718144	0.771112	0.179442	0.401169	1.31224	0.752862	0.897201	0.588428	0.483877	-1.35625	6.54015	-0.376569	-0.0321571	-1.36718	1.38496	1.36688	-0.191428	0.481681	1.33004	-1.31462	-1.1094	0.081128	0.967254	-1.56317	1.06372	-0.686303	3.20404	-1.34243	3.38051	2.8611
'AC092013.1	-2.32506	-0.907356	0.60654	1.24502	0.396239	0.923928	-0.239085	1.00159	1.15178	0.788267	2.04473	0.553024	0.518332	-2.05646	5.61139	-0.189139	-0.0868275	-1.66044	0.938254	0.711316	0.0852618	0.550295	0.731385	-1.67316	-1.15879	-0.483846	0.75951	-0.873015	0.935355	-0.69479	2.04477	-0.659894	3.37672	2.08299
'AC092017.1	2.32763	0.491263	0.122901	1.61416	0.896462	-0.360742	0.963895	0.614893	-0.558135	0.250101	-0.0902642	0.230487	4.39955	4.01982	0.0380152	-0.152629	0.623732	-0.0533026	1.03381	0.387742	0.760239	0.142367	0.623366	2.81071	-0.747664	1.6735	1.59291	0.265125	1.57702	1.99145	0.107753	-0.546724	0.742701	4.83799
'AC092017.2	2.32763	0.489988	0.115498	1.61416	0.896462	-0.360742	0.963895	0.614893	-0.552076	0.250101	-0.0902642	0.230487	4.39955	4.01982	0.597276	-0.152629	0.623732	-0.0533026	1.03381	0.431691	0.760239	0.142367	0.572438	2.81071	-0.747664	1.6735	1.59291	0.265125	1.57702	1.99145	0.108658	-0.546724	0.742701	4.93383
'AC092017.3	2.32763	0.491611	0.194377	1.61416	0.896462	-0.360742	0.963895	0.712454	-0.533737	0.26552	-0.0902642	0.230487	4.39955	4.01982	0.598491	-0.190052	0.623732	0.0130169	1.03381	0.42507	0.760239	0.103498	0.710464	2.81071	-0.804897	1.71292	1.5224	0.265125	1.57702	1.99086	0.108658	-0.546724	0.742701	4.97658
'AC092017.4	2.32763	0.491611	0.113179	1.61416	0.896462	-0.360742	0.963895	0.614893	-0.512662	0.250101	-0.0902642	0.230487	4.39955	4.01982	0.597276	-0.190052	0.623732	0.0130169	1.03381	0.42507	0.760239	0.103498	0.592178	2.81071	-0.804897	1.61689	1.5224	0.265125	1.57702	1.98121	0.108658	-0.546724	0.742701	4.90725
'AC092032.1	-1.31039	0.037064	1.87995	2.64336	0.0763802	0.455452	-0.260409	-0.700025	1.48906	1.72166	0.896564	0.706346	0.299739	-1.50737	5.02661	-0.302439	1.5176	-0.343067	2.06965	-0.0533874	-1.76139	0.170967	0.992114	-0.600488	1.10104	1.12744	1.77671	-0.268933	1.05969	-0.0474282	1.1555	0.510975	2.00968	3.75455
'AC092035.1	-0.0790871	-1.09696	-2.41965	0.033146	-1.25609	-2.24651	0.0802925	-0.952545	-0.560742	-1.79435	0.810339	1.15185	-2.44285	-1.19902	-1.10786	0.489853	-1.06931	-0.0215599	1.2859	1.50014	0.255731	-2.39862	2.04069	-0.178318	0.282271	0.239015	0.526252	1.06402	1.20087	-0.942139	-0.427505	-0.595728	-3.92287	-2.3938
'AC092040.1	0.0890029	-0.88555	-2.88359	-0.0585236	-1.41908	-2.63363	0.341712	-0.650381	-0.672855	-2.14964	0.844529	0.783333	-1.95154	-1.14578	-0.12029	1.56032	-0.803163	-0.603776	-1.3071	-0.269545	-0.13635	-2.41006	1.96915	0.339549	0.671871	0.341011	-1.10021	1.13803	1.26138	-0.831139	-0.00854457	-0.868218	-3.90316	-3.04153
'AC092042.1	-0.380303	-1.44134	-2.50889	-0.399075	-1.48754	-3.35004	0.20599	0.260222	-0.409273	-1.48031	2.1435	1.11198	-2.90052	-1.22102	-0.910122	0.345091	-0.509962	0.20753	-0.157403	0.492435	0.277532	-0.735489	1.54592	0.189224	-0.445294	0.444404	0.0723381	0.469687	1.1903	-1.34088	-1.14236	-0.634749	-3.94107	-2.86175
'AC092042.2	-0.380303	-1.44134	-2.41919	-0.399075	-1.48754	-3.35004	0.20599	0.260222	-0.502354	-1.47944	2.1435	1.11198	-2.90052	-1.22102	-0.910122	0.345091	-0.510256	0.20753	-0.157403	0.491528	0.277532	-0.735489	1.54592	0.187648	-0.409825	0.611633	-0.0515797	0.469687	1.19037	-1.34088	-1.14235	-0.634749	-3.94107	-2.84894
'AC092042.3	-0.402031	-1.39802	-2.51303	-0.399075	-1.48754	-3.40814	0.20599	0.260222	-0.406169	-1.64586	2.1435	1.11882	-2.90052	-1.22102	-0.910122	0.0911289	-0.441419	0.219545	0.00911007	0.279573	0.277532	-0.771943	1.5514	0.187648	-0.408335	0.604499	-0.387528	0.469687	1.19037	-1.13861	-0.944231	-0.634749	-3.94107	-2.91587
'AC092042.4	-0.380303	-1.44134	-2.50889	-0.399075	-1.48754	-3.35004	0.20599	0.260222	-0.409273	-1.48031	2.1435	1.11198	-2.90052	-1.22102	-0.910122	0.345091	-0.509962	0.20753	-0.157403	0.492435	0.277532	-0.735489	1.54592	0.189224	-0.445294	0.444404	0.0723381	0.469687	1.1903	-1.34088	-1.14236	-0.634749	-3.94107	-2.86175
'AC092045.1	0.31618	0.114459	-2.93655	0.271567	-1.26039	-2.23975	0.0802925	-0.851004	-0.858339	-1.80583	0.810339	1.0519	-2.76436	-1.19902	-1.51425	1.04207	-0.639067	0.17804	0.689901	0.556071	0.0409877	-2.30701	1.16224	-0.178318	0.524838	0.0232469	0.210003	1.06402	1.20909	-1.35721	-1.92358	-0.524079	-3.92584	-2.94876
'AC092047.1	-0.402031	-0.928439	-2.43082	-0.574517	-1.48754	-3.40814	-0.0568877	-0.0607406	-0.502649	-1.74395	2.14294	1.37538	-2.90052	-1.22102	-0.903294	0.0539153	0.0135158	0.116635	-0.179974	0.359605	0.277532	-0.71767	2.09067	0.18984	-0.481133	0.136012	-0.630741	0.458163	1.2003	-1.13475	-1.09421	-0.634749	-3.93557	-2.9619
'AC092053.1	-0.400465	-0.926458	-1.57185	-0.700403	-1.4974	-3.20111	-0.0617122	0.365603	-0.585707	-2.14303	2.14294	1.31588	-2.43131	-1.22294	-1.12914	0.748395	-0.185255	0.0289877	-0.861403	-0.262141	0.250965	-0.716534	2.00039	-0.333855	0.0175646	-0.125015	-0.310383	0.460677	1.19622	-1.30301	-1.1114	-0.604403	-4.16412	-3.01527
'AC092053.2	-0.400465	-0.934422	-1.44823	-0.805413	-1.4974	-3.20111	-0.0617122	0.355912	-0.585707	-2.27044	2.14294	1.35174	-2.43131	-1.22294	-1.12914	0.426835	-0.0915685	0.0289877	-0.851904	-0.310981	0.250965	-0.716778	1.92155	-0.333855	0.128896	-0.0935177	-0.404651	1.17168	1.18412	-1.30301	-1.04203	-0.482601	-4.16412	-2.92793
'AC092053.3	-0.400465	-0.934422	-1.44823	-0.805413	-1.4974	-3.20111	-0.0617122	0.355912	-0.585707	-2.27044	2.14294	1.35174	-2.43131	-1.22294	-1.12914	0.426835	-0.0915685	0.0289877	-0.851904	-0.293022	0.250965	-0.716778	1.92155	-0.333855	0.128896	-0.0935177	-0.370008	1.17168	1.18412	-1.30301	-1.04203	-0.482601	-4.16412	-2.91877
'AC092053.4	-0.400465	-0.934422	-1.43392	-0.805413	-1.4974	-3.20111	-0.0617122	-0.295019	-0.585707	-2.14303	2.14294	1.35174	-2.43131	-1.22294	-1.12914	0.426835	-0.0915685	0.0289877	-0.851904	-0.203464	0.250965	-0.716778	1.9216	-0.333855	0.176491	-0.111131	-0.404651	1.17168	1.18412	-1.30301	-1.04716	-0.482601	-4.16412	-2.99352
'AC092053.5	-0.400465	-0.934422	-1.43392	-0.700403	-1.4974	-3.20111	-0.0617122	0.197149	-0.585707	-2.14303	2.14294	1.35174	-2.43131	-1.22294	-1.12914	0.845531	-0.185255	0.0289877	-0.851904	-0.262141	0.250965	-0.716778	2.00039	-0.333855	0.0175646	-0.111131	-0.281221	0.460677	1.18412	-1.30301	-1.08828	-0.604403	-4.16412	-2.9878
'AC092053.6	-0.400465	-0.934422	-1.43392	-0.805413	-1.4974	-3.20111	-0.0617122	-0.295019	-0.585707	-2.14303	2.14294	1.35174	-2.43131	-1.22294	-1.12914	0.426835	-0.185255	0.0289877	-0.851904	-0.267677	0.250965	-0.716778	1.9216	-0.333855	0.0175646	-0.111131	-0.304137	0.460677	1.18412	-1.30301	-1.0795	-0.482601	-4.16412	-3.16058
'AC092058.1	-0.400465	-0.27554	-1.9327	-0.700403	-1.4974	-3.19783	-0.0617122	0.365603	-0.593614	-2.14303	2.14294	1.35629	-2.43131	-1.22294	-0.955024	0.742461	-0.195944	0.180477	-0.850396	-0.237913	0.250965	-0.716534	1.92921	-0.315618	0.0175646	-0.113697	-0.33177	0.460677	1.19478	-1.08047	-1.0256	-0.599724	-4.16412	-2.85536
'AC092059.1	-0.322467	-0.777033	-2.57067	0.204848	-1.26902	-2.15167	-0.261034	-1.73611	-0.482196	-1.42611	0.810339	1.23873	-2.44312	-1.20672	-1.45808	0.690807	-1.34671	0.157043	1.52831	0.760671	0.237373	-2.428	1.97827	0.140201	0.254819	0.774739	-0.390386	1.00001	1.20821	-1.50785	-1.1546	-0.000426036	-3.92288	-2.76273
'AC092066.1	0.826956	-1.76294	0.538647	0.11615	-0.763942	-0.99277	1.6354	0.134582	-0.452121	-0.580046	-2.68401	-1.05047	0.624463	0.143169	4.83356	-1.87193	2.06539	0.0796043	2.41123	1.3122	-1.81621	-1.17237	-0.873665	2.03695	-0.228273	0.664096	0.434063	-1.01281	1.8714	-1.44837	1.9207	1.23284	0.778235	1.20979
'AC092067.1	0.0594725	0.524831	0.0155615	-1.92946	-1.35772	0.241489	0.241101	1.11647	-0.772412	-2.17009	0.538274	-2.3841	0.585823	-0.10028	1.59065	-1.56785	-1.40077	-0.877155	-0.464803	0.527721	-1.00564	-0.582918	1.95674	0.726464	-0.415277	0.842141	-1.43828	-1.74376	-0.256286	0.503094	-0.589402	-0.0202494	0.84301	-1.52555
'AC092068.1	0.258528	-0.187105	1.15581	-2.21516	-0.590686	0.157537	1.35433	-2.13014	-1.74198	-2.13943	-0.936203	-4.90253	-0.9259	-0.229816	1.58182	-1.41054	-1.56074	-2.33657	1.49376	0.933268	-1.52293	-0.791666	-2.17939	-0.383932	-0.100971	-1.19296	-0.900337	-1.51946	0.122311	-1.53263	-2.53569	1.16898	-0.486377	-4.5655
'AC092068.2	0.258528	-0.187105	1.15581	-2.21516	-0.590686	0.157537	1.35433	-2.13014	-1.74198	-2.13943	-0.936203	-4.90253	-0.9259	-0.229816	1.58182	-1.41054	-1.56074	-2.33657	1.49376	0.933268	-1.52293	-0.791666	-2.17939	-0.383932	-0.100971	-1.19296	-0.900337	-1.51946	0.122311	-1.53263	-2.53569	1.16898	-0.486377	-4.5655
'AC092068.3	0.258528	-0.187105	1.15581	-2.21516	-0.590686	0.157537	1.35433	-2.13014	-1.74198	-2.13943	-0.936203	-4.90253	-0.9259	-0.229816	1.58182	-1.41054	-1.56074	-2.33657	1.49376	0.933268	-1.52293	-0.791666	-2.17939	-0.383932	-0.100971	-1.19296	-0.900337	-1.51946	0.122311	-1.53263	-2.53569	1.16898	-0.486377	-4.5655
'AC092069.1	-0.27975	-0.248658	1.32374	-2.89582	-1.0398	0.174455	1.25834	-0.493523	-2.70546	-2.30577	0.535326	-2.41823	-0.450965	-0.113551	1.42585	-2.38517	-0.733328	-1.91374	-0.163116	1.23515	-1.01487	-0.617799	0.193548	0.170446	-0.330482	0.722094	-1.51639	-1.21619	0.0895863	-1.66063	0.911148	1.22698	0.830769	-2.50773
'AC092070.1	-0.626375	-2.08954	1.85044	0.499771	0.498606	-0.438989	1.86576	0.219132	0.459167	-0.846322	-1.82195	-0.940869	0.622923	0.121337	4.35941	-0.661218	0.692886	1.06254	3.36615	0.89585	-0.843551	-1.12191	1.04753	2.06701	1.58661	0.760294	-0.0794066	-1.03547	1.85707	-1.48186	1.06002	0.601808	0.780779	2.48716
'AC092070.2	-0.626375	-2.23055	1.85044	0.499771	0.498606	-0.673037	1.86576	0.219132	0.459167	-1.24277	-1.82195	-0.940869	0.622923	0.121337	4.35941	-0.661218	0.692886	1.06254	3.36615	0.766509	-0.843551	-1.12191	1.04753	2.06701	1.34576	0.760294	-0.0794066	-1.03547	1.85707	-1.48186	1.06002	0.601808	0.780779	2.28841
'AC092070.3	-0.626375	-2.31234	2.24107	0.499771	0.498606	-0.673037	1.86576	-0.244187	0.493165	-1.24277	-1.82195	-0.940869	0.622923	0.121337	4.30644	-0.57563	0.785997	0.898161	3.36615	0.861802	-0.843551	-1.12191	1.00534	2.06701	1.48017	0.785257	-0.0996576	-1.03547	1.85707	-1.48186	1.32062	0.604436	0.780779	2.34
'AC092070.4	-0.626375	-2.31234	2.24107	0.499771	0.498606	-0.673037	1.86576	-0.244187	0.493165	-1.24277	-1.82195	-0.940869	0.622923	0.121337	4.30644	-0.57563	0.785997	0.898161	3.36615	0.861802	-0.843551	-1.12191	1.00534	2.06701	1.48017	0.785257	-0.0996576	-1.03547	1.85707	-1.48186	1.32062	0.604436	0.780779	2.34
'AC092071.1	1.74388	-1.24217	0.0413773	1.50004	-0.764978	-1.42498	0.107598	0.0350646	-0.578766	-0.849994	-2.68511	-1.03057	0.816065	0.143169	5.00389	-1.58725	1.50566	1.24657	1.53616	1.68501	1.55164	-0.894916	-0.825574	1.30645	0.302185	0.845923	0.782947	-1.37363	1.87777	-1.36997	3.44087	-0.694332	0.778235	1.90236
'AC092073.1	0.733407	-1.22685	0.446908	-0.206017	-0.481144	-1.56243	0.304978	-0.0861845	-0.678245	-0.352454	-2.68868	0.104165	-0.827388	-0.0756276	5.382	-1.19212	1.51315	-0.669595	0.513437	2.25802	-0.475245	-1.05112	1.43976	1.37388	1.42049	1.13891	-0.137757	-0.312714	0.686445	-1.38191	2.42568	-1.0052	0.780971	1.06388
'AC092078.1	0.0109367	0.853986	-0.273232	0.289289	1.33793	2.9846	1.09816	0.0673931	-0.151378	0.318678	0.795955	-0.909693	-0.671824	1.28166	-0.890422	-3.52572	-0.340462	-0.434484	0.225194	1.26435	0.671116	1.329	-1.83191	-0.615914	-2.54339	-0.425879	1.74996	-1.27784	-3.60937	1.11785	-2.98221	0.987791	1.60151	-0.43491
'AC092078.2	0.0109367	0.7664	-0.266165	0.289334	1.33793	2.9846	1.09816	0.0362271	-0.339057	0.325219	0.79552	-0.909693	-0.830862	1.28166	-0.890422	-3.47344	-0.340462	-0.433187	0.107054	1.27	0.671116	1.329	-1.83191	-0.615914	-2.59484	-0.596923	1.79462	-1.27784	-3.60937	1.11785	-2.98221	0.987791	1.60151	-0.554852
'AC092078.3	0.0109367	0.853986	-0.273232	0.289289	1.33793	2.9846	1.09816	0.0673931	-0.151378	0.318678	0.795955	-0.909693	-0.671824	1.28166	-0.890422	-3.54926	-0.340462	-0.434484	0.225194	1.18139	0.671116	1.329	-1.83191	-0.615914	-2.54339	-0.425879	1.74996	-1.27784	-3.60937	1.11785	-2.98221	0.987791	1.60151	-0.453451
'AC092079.1	-0.158001	-0.495732	-2.4025	0.0770534	1.32486	2.64236	0.149389	-0.623087	0.689475	0.241612	2.08964	-1.08877	-2.09023	1.25768	-0.238628	-4.26852	-0.299286	0.37235	0.744937	0.204286	0.0583389	1.32475	-1.14095	0.078904	-2.89659	-0.691062	0.39654	-1.35743	-3.60693	1.08394	-2.41917	2.17462	1.60203	-1.26452
'AC092079.2	0.0882547	-0.407392	-1.84006	0.00670102	1.32486	2.64236	0.149389	0.00408288	0.396235	0.241011	2.39251	-1.07981	-2.09023	1.25768	-0.308454	-4.26852	-0.256146	0.377307	0.744937	0.194276	0.277129	1.32475	-1.23303	0.0662167	-2.89659	-0.691062	0.396463	-1.34637	-3.60593	1.08394	-2.39636	2.17462	1.60203	-0.987926
'AC092098.1	-2.34443	-1.05267	0.195371	-0.141093	1.71156	1.01902	0.129631	-0.504552	0.251918	-0.996649	2.38849	0.364786	0.563896	-2.16349	4.0539	-0.593296	-0.304018	-0.809769	0.642316	0.11367	-0.769095	-0.0672495	1.18878	-1.07091	-1.50974	0.48123	0.566749	-1.88445	-0.723793	-0.702803	1.33495	0.423404	3.37615	0.551444
'AC092100.1	-1.90122	-1.26848	1.64265	0.231666	-0.148869	0.641438	-0.164125	0.2824	1.77392	0.745404	0.897488	0.440326	-0.258217	-1.36901	5.32521	-0.0625736	-0.0554994	-0.518562	1.24851	0.673866	0.6512	0.483858	1.57847	-0.575558	-0.647599	0.243514	1.17506	-1.43715	1.11809	-0.695471	2.79527	0.847845	3.35839	2.96841
'AC092104.1	-0.988467	0.571972	1.983	1.16294	0.0784132	0.478396	0.055997	-0.501794	1.03073	1.9284	0.896564	1.14603	0.305674	-1.49346	5.89924	-0.278176	1.36522	-0.322667	1.80987	1.23135	-1.73633	0.158257	0.716877	-0.807418	0.457995	1.27626	1.73953	0.0627346	1.05367	-0.0474282	0.898367	0.243773	2.03187	3.90063
'AC092106.1	3.85863	-1.44128	0.117351	0.507915	1.02788	-0.163792	-0.233453	1.25373	-0.552477	1.04977	-0.0942431	0.452141	2.93196	-0.265317	2.36572	0.0450423	0.329816	-0.746351	0.786735	0.679575	0.258786	-1.45531	2.30491	0.996087	-2.31937	-0.285128	0.836221	-1.05672	2.6146	-0.406052	1.35968	0.821994	1.35809	2.94838
'AC092106.2	3.85863	-1.44128	0.0797807	1.30009	1.02788	-0.163792	-0.233453	1.40125	-0.552477	1.04977	-0.0942431	0.452141	2.93196	-0.265317	2.36572	0.0450423	0.839229	-0.478756	0.786735	0.631932	0.258786	-1.45531	2.29865	0.996087	-2.0501	-0.285128	0.952869	-1.05672	2.6146	-0.406052	1.57427	0.821994	1.35809	3.33583
'AC092110.1	-0.330695	0.0980023	-0.36009	0.740162	-0.755872	2.26504	-1.38952	-0.271379	1.05168	-1.08194	-2.38554	1.88794	0.665726	-2.65416	-0.588782	-0.671585	1.06627	-0.010018	0.888613	1.32432	-0.101555	0.662197	-1.07059	0.317547	-0.0134302	1.57263	-0.450779	1.08106	0.0588667	2.6477	0.0380411	1.44142	0.93612	1.1502
'AC092111.1	-0.0720124	-0.332198	0.106885	-0.115982	-0.755872	1.92287	-0.132995	0.820094	0.805353	-0.29156	-2.00335	2.3322	0.817464	-2.17396	0.715657	-0.435781	0.388633	0.274732	1.03976	0.833864	-0.336333	0.652582	-0.933806	-0.74584	0.606705	0.928799	-1.64805	1.08523	0.193403	2.69607	-0.377474	0.778359	0.863142	1.30673
'AC092111.2	-0.0720124	-0.332198	0.106885	-0.115052	-0.755872	1.92287	-0.132995	0.820094	0.805353	-0.29156	-2.00335	2.3322	0.817464	-2.17396	0.715657	-0.573799	0.474975	0.274732	1.03976	0.741497	-0.336333	0.652582	-0.933806	-0.74584	0.606705	0.928799	-1.64805	1.08523	0.193403	2.69607	-0.396575	0.778359	0.822225	1.27137
'AC092111.3	-0.0720124	-0.337986	0.519184	0.380395	-0.755872	1.92287	-0.132995	0.696655	0.805353	-0.260543	-2.00335	2.33242	0.817464	-2.17396	0.648265	-0.665279	0.35905	0.060308	1.03976	0.588452	-0.498022	0.652582	-0.989842	-0.74584	0.552866	1.2415	-1.71783	1.08523	0.193403	2.69607	-0.254832	0.778359	0.822225	1.32021
'AC092112.1	-0.332706	-0.239064	-0.60952	0.415198	-0.755872	1.59807	0.15889	0.326161	1.03184	-0.701894	-2.3855	1.8903	0.667555	-3.38639	-1.69858	-0.372609	1.59003	-0.981592	0.890821	1.57244	0.116166	0.72734	-1.54222	-0.239401	-0.27065	1.36413	-1.19679	0.640686	0.187977	2.69436	0.0251876	0.977808	0.93612	0.539344
'AC092114.1	-2.12387	0.154006	1.60087	1.07128	-0.642334	-0.804003	-1.00099	1.35413	-2.63949	2.64207	-2.57059	-1.1152	-2.67291	-0.179914	1.21016	-0.972815	-0.158975	1.34047	-0.849446	0.144685	1.56264	0.246745	-3.62718	1.71524	-0.517256	-0.932102	2.22099	0.692474	0.486738	-1.06502	-0.00327056	-0.635532	-0.360438	-1.11912
'AC092115.1	-1.04738	0.460381	1.48574	0.986542	-0.28238	-1.01951	-0.987349	0.709273	-2.28198	2.5215	-2.59027	-1.05885	-2.68775	0.263177	1.5034	-1.28405	-0.436233	1.97678	-0.695394	1.22386	0.880648	-2.21226	-2.80281	1.65697	-0.459814	-0.347568	1.01976	-0.66541	0.477617	-1.03473	-0.0159374	0.0903595	-0.557121	-1.25524
'AC092115.2	-1.04738	0.607761	1.6395	0.986542	-0.28238	-0.993878	-0.771071	0.709273	-2.28198	2.52055	-2.59027	-1.05885	-2.68775	0.263177	1.5034	-1.26242	-0.475781	1.91189	-0.695394	1.22981	0.880648	-2.21226	-2.53422	1.65697	-0.459814	-0.328793	1.08481	-0.66541	0.477617	-1.03473	-0.113631	0.00803153	-0.557121	-1.14424
'AC092115.3	-1.04738	0.687412	1.6395	0.986542	-0.28238	-0.993878	-0.771071	0.709273	-2.28198	2.5215	-2.59027	-1.05885	-2.68775	0.263177	1.5034	-1.34016	-0.473667	1.91189	-0.695394	1.22981	0.880648	-2.21226	-2.80281	1.65697	-0.459814	-0.347568	1.08671	-0.66541	0.477617	-1.03473	-0.050535	0.00803153	-0.557121	-1.18208
'AC092117.1	-2.15817	0.217496	-0.601146	-1.37226	0.209425	-4.08202	-0.166126	-0.314071	0.0301121	-0.0631164	-2.95528	-1.12469	0.0401906	-0.983859	-0.537932	-1.9145	0.918987	1.0685	-0.190263	-0.131672	2.30518	-2.77061	1.59071	-0.492882	-0.582225	1.13525	0.363609	-1.15986	1.85231	0.66963	-0.832331	0.969095	-0.270273	-1.97279
'AC092117.2	-2.13547	0.177356	-0.857741	-1.37226	0.209425	-4.07866	-0.166126	0.182513	0.000567406	-0.341953	-2.95528	-0.893021	0.0401906	-0.983859	-0.919286	-1.57458	0.918987	1.0685	-0.190263	-0.242283	2.30518	-2.77061	1.59071	-0.492882	-0.615381	0.86319	-0.238587	-1.15986	1.85231	0.66963	-0.41786	0.969095	-0.270273	-2.05909
'AC092118.1	-1.73509	-0.484042	1.34644	1.25676	-0.518591	-1.43889	-1.00996	1.69606	-2.87541	2.74533	-3.34859	-0.963889	-2.34328	-1.82334	1.15525	-1.10976	0.00339691	1.21099	0.323505	0.2208	0.860902	-1.88762	-2.78532	1.53171	-0.034326	-0.596326	0.996231	-0.38335	2.05345	-1.03645	-0.846793	0.398514	-0.302842	-1.69282
'AC092118.2	-1.73509	-0.484042	1.31343	1.25676	-0.518591	-1.43889	-1.00996	1.69606	-2.87541	2.74533	-3.34859	-0.963889	-2.34328	-1.82334	1.15525	-1.44795	-0.0744274	1.21099	0.323505	0.327152	0.860902	-1.88762	-2.78865	1.53171	-0.034326	-0.501097	1.02724	-0.38335	2.05345	-1.03645	-0.865734	1.07326	-0.302842	-1.61692
'AC092119.1	-2.8213	0.615678	-0.747939	-1.38677	0.583656	-2.82524	-1.15367	-1.17767	-1.87594	-0.341944	-3.12023	-1.32095	-0.293844	-0.439463	-0.802942	-1.75734	0.00175393	0.0352867	-0.62384	-0.906613	2.18702	-2.70571	2.40739	0.668092	-0.171083	0.457934	1.02135	-0.496542	1.25564	0.752525	0.487324	1.53251	-0.27207	-2.30391
'AC092119.2	-2.8213	0.615678	-0.747939	-1.38677	0.583656	-2.82524	-1.15367	-1.17767	-1.87594	-0.341944	-3.12023	-1.32095	-0.293844	-0.439463	-0.802942	-1.75734	0.00175393	0.0352867	-0.62384	-0.906613	2.18702	-2.70571	2.40739	0.668092	-0.171083	0.457934	1.02135	-0.496542	1.25564	0.752525	0.487324	1.53251	-0.27207	-2.30391
'AC092119.3	-2.8213	0.615678	-0.747939	-1.38677	0.583656	-2.82524	-1.15367	-1.17767	-1.87594	-0.341944	-3.12023	-1.32095	-0.293844	-0.439463	-0.802942	-1.75734	0.00175393	0.0352867	-0.62384	-0.906613	2.18702	-2.70571	2.40739	0.668092	-0.171083	0.457934	1.02135	-0.496542	1.25564	0.752525	0.487324	1.53251	-0.27207	-2.30391
'AC092121.1	-1.79947	-0.0380911	1.04249	0.979308	-0.291691	-1.25871	-1.00778	1.61694	-3.19795	2.37396	-2.59292	-0.922867	-2.34328	-1.81268	1.21	-0.82988	0.036485	1.70789	0.347132	1.1337	1.01472	-1.87854	-2.75227	1.64751	-0.0713832	-0.753333	1.60297	-0.386208	2.05355	-1.03831	-1.41022	0.514105	-0.289577	-1.2872
'AC092125.1	-1.72365	-0.434166	0.930673	0.956545	-0.291691	-1.23548	-1.00778	1.03896	-1.73576	2.62746	-2.59292	-0.923243	-2.93043	-2.0427	1.14786	-1.33838	0.166304	2.02951	-0.450972	-0.209748	1.25524	-1.9875	-2.18825	1.41604	-0.528927	-1.25142	0.595585	-0.367048	2.06031	-1.03831	-1.27983	1.58049	-0.575825	-1.79806
'AC092125.2	-1.72365	-0.434166	0.997153	0.956545	-0.291691	-1.23548	-1.00778	1.03896	-1.8892	2.795	-2.59292	-0.923243	-2.93043	-2.0427	1.14786	-1.33838	0.166304	1.95678	-0.450972	-0.219417	1.25524	-1.99441	-2.14293	1.41604	-0.528927	-1.27753	0.73277	-0.367048	2.06031	-1.03831	-1.27983	1.58049	-0.575825	-1.77235
'AC092127.1	-1.11712	-0.582751	1.62319	0.19799	-0.674022	-1.69759	-1.19557	1.50283	-2.26933	1.73996	-2.50757	-1.3383	-3.56026	-1.79639	1.51926	-1.01982	0.88713	1.51154	-1.75142	0.430426	1.16565	-1.75998	-2.7151	1.09547	0.214739	-1.53266	1.34741	-1.9909	-0.30152	-1.10704	-0.373374	-1.79198	-0.299844	-3.15897
'AC092127.2	-1.11712	-0.582751	1.62319	0.268651	-0.674022	-1.69759	-1.19557	1.50283	-2.15878	1.73996	-2.50757	-1.3383	-3.56026	-1.79639	1.51926	-0.311506	0.88713	1.51154	-1.75142	0.430426	1.16565	-1.75998	-2.7151	1.02104	0.214739	-1.53266	1.34741	-1.9909	-0.292075	-1.10704	-0.369197	-1.79198	-0.299844	-3.01471
'AC092128.1	-1.8784	0.399718	1.61816	0.920633	-0.642334	-0.788002	-0.932279	1.35413	-2.76748	2.55798	-2.57059	-1.26487	-2.67683	-0.179914	1.21103	-0.983108	-0.333411	1.405	-0.849446	0.140002	1.55594	0.247123	-3.42116	1.72093	-0.517256	-1.0301	2.45385	0.384081	0.486646	-1.06527	-0.686516	-0.686723	-0.360417	-1.24968
'AC092130.1	-1.74794	-0.210502	1.36398	1.48792	-0.657523	-0.859645	-1.01645	1.28471	-2.82886	1.89017	-2.55252	-0.873613	-3.63825	-1.774	0.989227	-1.44577	0.736437	1.72146	-0.888914	0.248116	1.07868	-3.43892	-2.84104	1.74109	-0.422217	-1.22468	1.09209	-0.214859	0.477272	-1.12384	-0.167144	-2.09123	-0.647897	-2.88179
'AC092131.1	-1.78843	0.163328	0.991637	0.860269	-0.42868	-1.13794	-1.01801	1.11168	-1.68026	2.64319	-2.59183	-1.03573	-2.93298	-2.04406	1.17453	-0.98555	0.078365	1.91108	-0.19985	-0.467182	1.25268	-2.1056	-2.85292	1.68181	-0.0692851	-0.732417	1.13094	-0.39152	0.95029	-1.03928	-1.19533	0.417573	-0.557838	-1.89524
'AC092132.1	-2.8735	0.47445	-0.623519	-1.29635	0.582579	-2.96578	-0.917988	-0.984354	-1.79087	-0.159633	-3.12023	-1.31797	-0.278195	-0.43716	-0.692385	-1.75543	0.777121	-0.427061	-0.511295	-1.20832	2.16419	-2.69435	3.02657	-0.205312	0.0216843	0.209653	1.59176	-0.683458	1.24582	0.752525	-0.272448	1.23227	-0.27207	-2.33422
'AC092132.2	-2.8735	0.211967	-0.631761	-1.41449	0.582579	-2.96578	-0.917988	-0.984354	-1.79087	-0.159633	-3.12023	-1.31652	-0.278195	-0.43716	-0.302944	-1.75543	0.246121	-0.399417	-0.516674	-1.27751	2.16419	-2.69218	3.07004	0.427435	0.0216843	0.209653	1.59176	-0.683458	1.24582	0.752525	-0.272448	1.23227	-0.27207	-2.31637
'AC092134.1	-1.75006	0.483622	1.58341	1.09469	-0.640988	-0.889854	-1.08507	1.27747	-2.90517	2.00001	-2.57394	-1.07002	-3.06406	-0.114948	1.58108	-1.16931	0.365823	0.827895	-0.602445	-0.184933	1.0283	-3.45904	-2.80044	1.76104	-0.502215	-1.09745	0.957417	-0.230916	0.487238	-1.1267	-0.123839	-2.28815	-0.361168	-2.54026
'AC092134.2	-1.75006	0.445292	1.64873	1.09469	-0.640988	-1.08359	-1.08507	1.20724	-2.89931	2.16508	-2.57394	-1.07002	-3.06406	-0.114948	1.58108	-1.16931	0.365823	0.827895	-0.602445	0.109935	1.0283	-3.45904	-2.79859	1.76104	-0.502215	-1.10019	0.957417	-0.230916	0.487238	-1.1267	-0.0201284	-2.28815	-0.361168	-2.48253
'AC092134.3	-1.75006	0.503366	1.58341	1.09469	-0.640988	-0.889854	-1.08507	1.20724	-2.90517	2.16508	-2.57394	-1.07002	-3.06406	-0.114948	1.58108	-1.16931	0.365823	0.827895	-0.602445	-0.220453	1.0283	-3.45904	-2.80044	1.76104	-0.502215	-0.341913	0.957417	-0.230916	0.487238	-1.1267	-0.015094	-2.28815	-0.361168	-2.37605
'AC092135.1	-1.61683	-0.390836	1.34573	0.99737	-0.657523	-1.25458	-1.15508	1.28685	-2.38129	1.67322	-2.55554	-1.1265	-3.57159	-1.77263	1.39347	-1.18033	0.532472	1.30576	-1.11686	-0.257007	1.06383	-1.7069	-2.58676	1.51755	-0.14572	-0.951736	0.311521	-0.80611	0.115256	-1.11361	-0.481163	-2.10021	-0.611196	-3.13287
'AC092135.2	-1.43983	-0.390836	1.34573	0.899464	-0.657523	-1.25458	-1.15508	1.28685	-2.39958	1.67322	-2.55554	-1.1265	-3.57159	-1.77263	1.39347	-1.18033	0.532472	1.30576	-1.11686	-0.101265	1.06383	-1.7069	-2.58676	1.51755	-0.14572	-0.951736	0.38749	-0.812936	0.115256	-1.11361	-0.481163	-2.00318	-0.611196	-3.06625
'AC092135.3	-1.61093	-0.390836	1.34573	0.99737	-0.657523	-1.25458	-1.15508	1.28685	-2.38031	1.61548	-2.55554	-1.1265	-3.57159	-1.77263	1.39347	-1.18033	0.462982	1.30576	-1.11686	-0.257007	1.06383	-1.7069	-2.6042	1.51755	-0.14572	-0.951736	0.522811	-0.80611	0.115256	-1.11361	-0.43671	-2.10021	-0.611196	-3.11233
'AC092138.1	-1.40057	0.644218	1.06774	0.447028	-0.638866	-1.04041	-1.00174	0.949995	-2.04683	2.61124	-2.59183	-1.01572	-2.9321	-2.04344	1.18232	-1.1337	-0.0454629	2.33007	-0.220804	0.176911	0.893253	-3.78851	-2.63086	1.62196	0.132018	-1.09306	1.37283	-0.478408	0.950707	-1.03928	-1.18617	-0.386846	-0.273052	-2.19466
'AC092138.2	-1.40057	0.633637	1.06771	0.447028	-0.638866	-1.04041	-1.00174	0.949995	-2.04683	2.61124	-2.59183	-1.01572	-2.9321	-2.04344	1.18232	-1.1337	-0.0454629	2.33007	-0.220804	0.176911	0.893253	-3.78851	-2.49507	1.62196	0.132018	-1.09306	1.37283	-0.478408	0.950707	-1.03928	-1.19836	-0.404643	-0.273052	-2.17809
'AC092139.1	-1.58623	0.00550806	1.35349	0.908237	-0.657523	-1.35545	-1.15508	1.29464	-2.41597	1.67577	-2.55554	-1.11944	-3.57159	-1.77263	1.39592	-1.56809	0.474844	1.35073	-1.11686	-0.197167	1.06383	-1.70571	-2.71086	1.51672	-0.154754	-0.857172	1.09914	-0.320626	0.113556	-1.11361	-0.258153	-1.89363	-0.611196	-2.86269
'AC092139.2	-1.43983	-0.15874	1.34146	0.90558	-0.657523	-1.35744	-1.15508	1.28685	-2.38247	1.67371	-2.55554	-1.1265	-3.5742	-1.77263	1.39347	-1.34695	0.406264	1.4215	-1.11686	-0.278328	1.06383	-1.75431	-2.50042	1.51656	-0.14549	-0.980943	0.529388	-0.0653844	0.115256	-1.11361	-0.206214	-1.89363	-0.611196	-2.87914
'AC092139.3	-1.43983	-0.156969	1.3415	0.891143	-0.657523	-1.35744	-1.15508	1.28685	-2.4314	1.67371	-2.55554	-1.1265	-3.57177	-1.77263	1.39347	-1.40184	0.554067	1.42661	-1.11686	-0.404622	1.06383	-1.70631	-2.58532	1.51656	-0.128896	-0.847614	0.46549	-0.670155	0.115256	-1.11361	-0.206098	-1.89363	-0.611196	-2.99106
'AC092140.1	-1.68534	-0.616397	1.16949	0.914384	-1.13882	-1.43289	-1.01005	1.87117	-3.00245	2.32945	-3.33306	-0.975211	-2.3429	-1.82276	1.23871	-1.07528	0.304315	1.65385	0.323505	0.588641	0.855936	-1.85783	-2.14435	1.53718	-0.219465	-1.06607	1.8911	-0.381558	2.04954	-0.841237	-0.157527	1.63815	-0.323091	-1.22914
'AC092140.2	-1.68534	-0.616397	1.11239	0.914384	-1.13882	-1.43289	-1.01005	1.87117	-2.94456	2.51422	-3.33306	-0.975211	-2.3429	-1.82276	1.23871	-1.07528	0.34008	1.65385	0.323505	0.656664	0.855936	-1.85783	-2.51774	1.53718	-0.562461	-1.06607	1.70593	-0.381558	2.04954	-0.841237	-0.157527	1.63815	-0.323091	-1.33571
'AC092142.1	-1.7499	-0.62915	1.26851	0.931111	-0.668448	-1.18502	-1.15227	0.549086	-2.57177	1.97096	-2.55554	-1.01965	-3.56977	-1.76801	1.39345	-1.11489	1.14235	1.43162	-1.11738	0.0442079	1.0634	-1.68836	-2.392	1.78086	0.367538	-1.01465	1.08561	-1.56925	-0.276945	-1.10889	-0.316663	-2.11776	-0.611196	-2.9887
'AC092142.2	-1.7499	-0.62915	1.32551	0.931111	-0.668448	-1.18502	-1.15227	0.371208	-2.57177	2.00552	-2.55554	-1.01965	-3.56977	-1.76801	1.39345	-1.11489	1.14372	1.43162	-1.11738	0.0519694	1.0634	-1.68836	-2.392	1.78086	0.367538	-1.27248	1.2569	-1.56925	-0.276945	-1.10889	-0.481257	-2.11776	-0.611196	-3.04585
'AC092145.1	-1.25357	-0.114126	1.44088	0.335727	-0.674022	-1.70344	-1.19258	1.44337	-2.37359	1.72763	-2.50757	-1.35126	-3.57283	-1.50141	1.48546	-1.29087	0.669693	1.44977	-1.14148	-0.0462635	1.33778	-1.751	-2.87965	1.25998	0.0707238	-1.55268	1.31284	-1.97627	-0.294608	-1.10536	0.10966	-2.30515	-0.254002	-3.1679
'AC092153.1	3.09038	-1.2939	1.10014	-1.12272	0.861865	0.773198	0.151785	0.45455	-0.641167	-0.202263	-0.601489	-0.100563	2.38353	-0.147514	1.65106	0.797653	-1.02286	-0.946985	1.0007	0.120293	0.0626006	-1.44449	1.15326	0.967858	-1.18782	0.378791	-0.680026	-1.2078	2.76587	0.00680456	-0.177663	1.44202	1.29765	1.68555
'AC092155.1	3.31294	-2.06277	0.963083	1.11059	2.78393	0.540201	-0.47992	2.01702	-0.0751666	0.806038	-0.188203	0.0766356	1.18214	0.784127	-0.378363	0.135278	0.587956	-0.142094	0.40864	0.960575	0.797203	1.53829	-0.285856	0.416082	-0.449903	0.246354	-0.195757	-0.963755	0.824929	-0.774854	2.07358	0.00088629	1.93906	3.04791
'AC092155.2	3.31294	-2.06277	0.963083	1.11059	2.78393	0.540201	-0.47992	2.01702	-0.0751666	0.806038	-0.188203	0.0766356	1.18214	0.784127	-0.378363	0.135278	0.587956	-0.142094	0.40864	0.960575	0.797203	1.53829	-0.285856	0.416082	-0.449903	0.246354	-0.195757	-0.963755	0.824929	-0.774854	2.07358	0.00088629	1.93906	3.04791
'AC092156.1	3.08279	-0.806198	0.850906	-0.44466	1.60193	1.40091	1.19996	-0.393446	-0.415115	0.572129	-0.650224	-0.118853	2.55296	-0.187554	0.697697	0.0359243	0.213374	-1.22604	0.281995	0.80404	0.369726	-1.36587	-0.750742	1.63995	-0.595708	-1.11766	-0.787495	-1.09306	2.76805	0.0752886	0.649942	1.23904	1.36183	1.99246
'AC092159.1	2.66173	-0.39088	0.290565	1.13712	2.14318	-0.0380464	0.541104	1.38914	-0.803095	-0.177484	-0.649724	0.0824631	1.93135	0.339946	-0.377661	1.80181	-1.18612	-1.73531	0.483746	-0.188667	0.692084	1.32527	4.01418	-0.783381	-0.79779	-0.0902803	-0.794786	-0.235857	0.839864	-0.740376	0.607436	-1.25193	2.41893	2.16875
'AC092159.2	2.66173	-0.470544	0.983265	1.13712	2.14318	-0.117264	0.541104	1.22847	-0.914207	-0.184144	-0.649724	0.0824631	1.97798	0.339946	-0.540381	1.75484	-1.20585	-1.51831	0.483746	-0.209742	0.692084	1.32527	3.87341	-0.783381	-1.17354	0.430916	-0.802647	-0.142746	0.839864	-0.740376	0.565401	-1.25193	2.41893	2.22383
'AC092159.3	2.66173	-0.39088	0.290565	1.13712	2.14318	-0.0380464	0.541104	1.38914	-0.803095	-0.177484	-0.649724	0.0824631	1.93135	0.339946	-0.377661	1.80181	-1.18612	-1.73531	0.483746	-0.188667	0.692084	1.32527	4.01418	-0.783381	-0.79779	-0.0902803	-0.794786	-0.235857	0.839864	-0.740376	0.607436	-1.25193	2.41893	2.16875
'AC092159.4	2.66173	-0.39088	0.290565	1.13712	2.14318	-0.0380464	0.541104	1.38914	-0.803095	-0.177484	-0.649724	0.0824631	1.93135	0.339946	-0.377661	1.80181	-1.18612	-1.73531	0.483746	-0.188667	0.692084	1.32527	4.01418	-0.783381	-0.79779	-0.0902803	-0.794786	-0.235857	0.839864	-0.740376	0.607436	-1.25193	2.41893	2.16875
'AC092162.1	2.90528	0.346648	0.543873	0.653399	2.55629	0.160036	-0.147681	0.211971	-0.701271	1.99933	-0.601963	-0.139805	0.937513	-0.104959	1.11884	1.07962	0.0429752	-0.818983	0.65738	-0.895075	0.361735	-1.42106	0.810445	1.16035	-2.09979	-0.0842806	-0.58663	-1.16785	2.16459	0.00704369	0.599992	1.21551	1.30712	2.10122
'AC092162.2	2.90528	0.240568	0.610911	0.653399	2.55629	0.160036	-0.147681	0.80493	-0.701271	1.83527	-0.601963	-0.139805	0.937513	-0.104959	1.11884	1.07962	0.0429752	-0.81964	0.65738	-0.798065	0.361735	-1.42106	0.810445	1.16035	-2.09979	-0.0842806	-0.603588	-1.16785	2.16459	0.00704369	0.657462	1.21551	1.30712	2.19291
'AC092162.3	2.90528	0.346648	0.543873	0.653399	2.55629	0.160036	-0.147681	0.211971	-0.701271	1.99933	-0.601963	-0.139805	0.937513	-0.104959	1.11884	1.07962	-0.00673039	-0.818983	0.65738	-0.933259	0.361735	-1.42106	0.810445	1.16035	-2.09979	-0.0842806	-0.58663	-1.16785	2.16459	0.00704369	0.599992	1.21551	1.30712	2.08592
'AC092164.1	2.82311	-0.884341	1.13554	1.90146	2.09466	0.107635	0.413199	1.13878	-0.457934	1.0842	0.564662	0.292039	2.62922	0.678546	0.748151	2.51745	-0.929481	-0.980919	-0.0560974	1.29794	0.621133	1.43178	2.26313	0.152372	0.150279	0.43926	-0.322216	0.499911	0.795381	-0.714458	2.0026	-1.00275	2.4636	4.33416
'AC092168.1	3.52545	-2.48607	0.7955	0.315068	1.00609	0.441572	-0.749126	0.40328	-0.737036	1.30182	-0.115982	0.246804	2.89389	-0.257044	2.24754	0.248807	-0.0925835	-0.627051	0.846564	0.542937	-0.276811	-1.4563	2.82391	1.3928	-0.26585	-0.326297	1.79034	-1.0823	2.60364	-0.392123	2.18507	0.316024	1.36192	3.20729
'AC092168.2	3.95146	-2.54613	0.951775	0.315068	1.00609	0.441572	-0.749126	0.297741	-0.737036	1.30182	-0.115982	0.246804	2.89294	-0.257044	2.24754	0.630527	0.585353	-0.430788	0.846564	0.393842	0.0742927	-1.4563	2.54869	1.3928	-0.393781	-0.064961	1.86617	-1.13842	2.60364	-0.392123	2.18507	0.316024	1.36192	3.51219
'AC092168.3	3.52545	-2.48607	0.810322	0.315068	1.00609	0.441572	-0.749126	0.731721	-0.737036	1.30182	-0.115982	0.246804	2.89389	-0.257044	2.24754	0.248807	-0.0925835	-0.581469	0.846564	0.635879	-0.276811	-1.4563	2.54659	1.3928	-0.26585	-0.326297	1.79034	-1.0823	2.60364	-0.392123	2.18507	0.316024	1.36192	3.24288
'AC092169.1	3.26906	-0.782509	1.12719	1.17553	2.10375	-0.214124	0.593581	1.52195	-0.522515	-0.334155	-0.659045	0.180376	2.0701	0.520258	-0.279183	0.40762	-0.552441	-1.31108	0.210882	0.0543343	0.342722	1.34238	4.28418	-0.560053	-0.651415	0.496014	-0.587263	-0.261544	0.80017	-0.740465	1.55708	-1.26417	2.4301	2.74474
'AC092170.1	3.15419	-0.62186	-0.181242	0.233606	1.07783	-0.374488	1.22458	0.046021	-0.174728	2.21675	-0.160509	0.602904	2.84229	-0.250464	2.44857	-1.3419	-0.829891	-1.51017	0.948173	-0.173177	0.51542	-1.45595	0.34902	1.63003	-0.919787	-0.986303	0.523283	-0.752526	2.71887	-0.424297	1.23232	0.557722	1.35809	2.35394
'AC092171.1	-1.29605	0.0558607	2.10265	2.47271	0.0763802	0.476004	-0.260409	-0.607044	1.26499	1.7648	0.896564	0.712112	0.303481	-1.48878	5.41934	-0.45227	1.51479	-0.227196	1.80987	0.209581	-1.75938	0.927385	0.991503	-0.407489	1.07422	1.29911	1.1767	0.090542	1.05968	-0.0474282	1.26775	0.178963	2.00968	3.93565
'AC092171.2	-0.541496	0.0558607	2.0631	2.45088	0.0763802	0.415455	-0.260409	-1.11258	1.27743	1.89721	0.896564	0.712112	0.303481	-1.48878	5.41934	-0.337225	1.51479	-0.227196	1.80987	0.054058	-1.75938	0.13549	0.951946	-0.407489	1.07422	1.34641	0.734604	0.090542	1.05968	-0.0474282	1.23821	0.178963	2.00968	3.75734
'AC092171.3	-1.29605	0.0558607	2.10265	2.47271	0.0763802	0.476004	-0.260409	-0.459988	1.26499	1.7648	0.896564	0.712112	0.303481	-1.48878	5.41934	-0.337225	1.51479	-0.227196	1.80987	0.209581	-1.75938	0.927385	0.991503	-0.407489	1.07422	1.29911	1.21883	0.090542	1.05968	-0.0474282	1.32756	0.178963	2.00968	3.99903
'AC092171.4	-1.29605	0.0558607	2.10265	2.47271	0.0763802	0.476004	-0.260409	-0.459988	1.26499	1.7648	0.896564	0.712112	0.303481	-1.48878	5.41934	-0.337225	1.51479	-0.227196	1.80987	0.209581	-1.75938	0.927385	0.991503	-0.407489	1.07422	1.29911	1.21883	0.090542	1.05968	-0.0474282	1.32756	0.178963	2.00968	3.99903
'AC092171.5	-1.29605	0.0558607	2.09926	2.47271	0.0763802	0.476004	-0.260409	0.0719398	1.26499	1.79172	0.896564	0.712112	0.303481	-1.48878	5.41934	-0.337225	1.51479	-0.227196	1.80987	0.209581	-1.75938	0.927385	0.991503	-0.407489	1.07422	1.29911	1.00335	0.090542	1.05968	-0.0474282	1.19388	0.178963	2.00968	4.03494
'AC092175.1	-1.31581	1.91595	1.28724	1.38372	-0.138687	0.984713	-0.608146	0.975369	0.717918	2.21737	0.897201	0.621137	0.459467	-1.35343	5.75433	0.652246	2.45858	-0.930403	1.4318	0.55057	-0.962401	0.0313672	0.476164	-1.19334	-0.558832	-0.515977	2.94726	-1.15253	1.06372	-0.0337593	2.52554	-0.443065	2.05493	3.86456
'AC092183.1	-0.341744	0.058444	-0.240811	0.477667	-0.755872	1.52308	-0.25813	0.087559	0.917314	-0.567365	-2.3855	1.88219	0.655022	-3.55195	-0.662636	-0.564888	1.50836	-0.725458	0.890821	1.22521	0.292197	0.671872	-1.39248	-0.277274	-0.345977	1.03292	-1.10603	0.846527	0.201215	2.58263	0.0638899	0.714339	0.93612	0.590341
'AC092184.1	-0.0720124	-0.385856	0.133801	0.375832	-0.755872	2.00893	-0.132995	0.714797	0.915157	-0.29156	-2.00335	2.4185	0.817464	-2.17363	0.590109	-0.506951	0.389582	0.32523	1.03976	0.385117	-0.336333	0.712582	-0.635665	-0.445796	1.18272	1.37471	-1.59162	1.08523	0.193403	2.69607	-0.242947	1.03454	0.863142	1.68543
'AC092184.2	-0.0720124	-0.385856	0.358851	0.375832	-0.755872	1.62523	-0.132995	0.714797	0.890671	-0.29156	-2.00335	2.4185	0.817464	-0.105012	0.590109	-0.506951	0.389582	0.32523	1.03976	0.385117	-0.149696	0.712582	-1.40939	-0.445796	1.18272	1.37471	-1.59162	1.08523	0.193403	2.69607	-0.242947	1.03454	0.863142	1.91145
'AC092185.1	-0.934126	-1.74426	-0.36054	-1.06846	-0.763578	-0.168421	1.64061	1.04409	-1.73981	-1.70233	1.31899	-0.420314	-0.414376	-0.203774	-0.523771	1.65792	0.109588	0.237373	-0.060228	0.543019	1.64217	-1.67637	1.90186	0.509854	0.0844958	-0.240965	-0.693278	0.535082	0.658341	1.36622	1.34396	-0.835442	-3.85634	-0.489647
'AC092198.1	-0.654172	-0.99992	1.5431	1.30526	-0.147636	-1.64753	1.13816	-1.11667	-0.0228959	-1.03786	2.34518	0.108366	3.11444	0.171019	0.614129	1.60546	1.0022	-0.910308	1.32375	0.0886886	0.399332	-2.78999	3.78615	1.08922	-1.66303	-0.97467	0.713299	0.184151	0.016846	-1.39398	-1.9759	-0.600589	-0.475877	0.720285
'AC092265.1	0.330051	0.189615	1.07421	-0.796558	-0.52929	-0.603495	-2.40347	0.610378	2.26336	-0.837619	1.5579	-0.944813	-0.460277	2.08625	5.76137	0.882618	-1.20016	1.31355	-0.285485	0.668848	0.785999	-0.434482	-0.278101	-1.41933	2.95365	-0.0560133	-0.0574427	-0.401624	-1.13506	-0.628733	-2.30903	0.871466	-0.355762	1.08146
'AC092266.1	-1.13723	-0.832299	0.311433	0.189648	0.331452	0.88922	0.801226	-0.674888	1.77107	-0.249331	1.36764	-1.55108	2.20828	1.36896	-0.210922	1.57103	-0.748447	-0.175928	0.565763	-1.69992	-1.59417	0.301431	-0.983815	0.840968	-1.22665	-0.650429	0.394423	-0.888141	1.97285	0.959463	1.87392	-1.49731	1.62202	0.908727
'AC092268.1	-0.620002	-1.12311	1.39388	1.79529	-0.0368182	-1.8937	1.13786	0.469299	-0.230119	-1.41454	2.34518	0.121434	3.08187	0.841874	0.736965	0.750193	0.944579	-1.04602	0.996246	0.370449	0.246973	-2.78364	3.93795	0.39819	-1.74368	-1.45218	0.701171	0.307989	-0.0235067	-1.60109	-1.71597	-0.604569	-0.475877	0.66368
'AC092268.2	-1.55319	-1.42745	1.37247	1.22835	-0.0368182	-1.90427	1.13786	-0.175038	-0.271735	-1.48501	2.34518	0.121434	3.08187	0.841874	0.736965	1.03892	1.98561	-1.17799	0.996246	0.392688	0.246973	-2.78364	3.93783	0.39819	-1.58607	-1.42906	0.701171	0.307989	-0.0235067	-1.60109	-1.4785	-0.748784	-0.475877	0.472374
'AC092275.1	-0.994576	-0.460224	1.33414	0.335727	-0.674022	-1.7044	-1.19432	1.74567	-2.41855	1.72427	-2.50757	-1.34773	-3.57267	-2.1353	1.51901	-1.23915	0.738257	1.44917	-1.14183	-0.108474	1.52782	-1.751	-2.82898	1.0213	0.521552	-1.55772	1.26406	-1.88311	-0.294648	-1.10536	-0.0409173	-1.94189	-0.254002	-3.12912
'AC092278.1	-1.29135	-0.129574	-1.38034	-0.85357	-0.532353	-1.94239	0.519319	1.21923	1.75435	-1.10875	1.61317	-2.82071	0.647727	-2.09223	-0.524034	-0.434687	0.983305	1.84523	-2.90167	1.1396	-0.474018	0.0472758	-0.0683137	-0.998545	-2.01244	-0.361226	0.521617	-0.355825	1.6971	0.966222	0.189651	2.03535	1.78875	-0.576917
'AC092279.1	-0.231039	-0.495583	0.494794	-2.11502	-1.27521	-0.0486261	0.627259	0.853049	-1.25488	-1.58141	-1.85771	-2.41925	0.443212	0.91038	0.648475	-0.722598	-1.05861	-0.745471	-0.4436	0.374941	-0.842353	-0.581921	3.03032	0.150337	0.573556	0.277768	-1.37734	-2.24901	0.929314	0.152615	0.952052	1.27257	0.829886	-1.18009
'AC092279.2	0.708789	-0.808429	-0.0225888	-2.24312	-0.398801	-0.735121	0.549453	1.71138	-1.92872	-1.63506	-1.22517	-1.04896	0.231737	-0.128356	2.13602	-0.804276	-0.664991	-0.194779	-0.902831	1.83446	-0.838426	-0.9506	2.68292	0.94651	0.515297	0.550316	0.0623622	-2.03459	0.854736	-0.0732112	1.27315	1.09146	0.748206	-0.129032
'AC092284.1	-1.37274	-0.129574	-1.44298	-0.85357	-0.532353	-1.94239	0.519319	1.37095	1.75435	-1.10875	1.61317	-2.80956	0.647727	-2.09223	-0.518917	-0.466643	1.04068	1.84523	-2.90167	1.19365	-0.474018	0.0472758	-0.0654054	-0.998545	-1.95346	-0.228799	0.826642	-0.355825	1.6971	0.966222	0.187814	2.03535	1.78875	-0.472307
'AC092287.1	-2.72641	0.324125	-0.747787	-1.42765	0.582579	-3.04588	-0.919849	-1.20199	-1.55815	-0.245749	-3.11983	-1.32094	-0.275298	-0.429893	-0.662634	-1.80076	0.812738	-0.123356	-0.516674	-0.834944	2.11401	-2.69148	2.58503	0.0459118	0.118346	0.280873	1.27548	-1.17061	1.2361	0.752525	-0.534005	0.907206	-0.27207	-2.53997
'AC092295.1	1.33119	-0.342841	1.22008	1.26636	-0.387292	-2.03284	0.515406	0.631131	-0.841014	-1.00059	-2.68868	0.191042	0.674702	-0.0696484	5.42939	-1.4729	1.7971	-1.16828	0.983523	2.66805	0.0956824	-0.755297	-0.337585	1.35934	0.176206	0.128687	0.416731	-0.395973	1.79722	-1.37752	2.41583	-0.690587	0.778235	1.79559
'AC092295.2	1.54514	-0.525185	1.22153	1.26636	-0.387292	-2.03284	0.515406	0.631131	-0.63488	-0.723941	-2.68868	0.191042	0.674702	-0.0696484	5.42923	-1.4729	1.78571	-1.16115	0.983523	2.74125	0.0956824	-0.755297	-0.337585	1.35934	0.47826	0.187501	0.709386	-0.395973	1.79722	-1.37752	2.41583	-1.27955	0.778235	1.90859
'AC092296.1	1.13455	-0.834317	0.99173	1.26636	-0.387292	-2.03284	0.515406	0.631073	-0.747562	-0.769829	-2.68868	0.191042	0.662911	-0.0696484	5.43674	-1.4729	1.77748	-1.07331	0.996583	2.80071	0.111497	-0.755297	-0.341839	1.40033	0.587264	0.178858	0.653334	-0.395973	1.79722	-1.37752	2.04885	-0.867719	0.778235	1.7661
'AC092296.2	1.13455	-0.834317	1.2292	1.26636	-0.387292	-1.83763	0.515406	0.588822	-0.91866	-0.635362	-2.68868	0.191689	0.662911	-0.0696484	5.44135	-1.11788	1.68416	-1.06899	1.00788	2.9801	-0.235527	-0.755297	-0.341839	1.40033	0.770826	0.178858	0.693424	-0.395973	1.79722	-1.37752	1.93686	-0.479622	0.778235	1.93469
'AC092296.3	1.13455	-0.572075	0.839287	1.26636	-0.387292	-2.03284	0.515406	0.60283	-0.728777	-0.629207	-2.68868	0.191042	0.662911	-0.0696484	5.43674	-1.4729	1.63002	-1.11249	0.996583	2.85448	0.0956824	-0.755297	-0.337585	1.40033	0.587264	0.187501	0.605172	-0.395973	1.79722	-1.37752	2.23604	-1.07141	0.778235	1.77315
'AC092296.4	1.13455	-0.834317	0.99173	1.26636	-0.387292	-2.03284	0.515406	0.631073	-0.747562	-0.769829	-2.68868	0.191042	0.662911	-0.0696484	5.43674	-1.4729	1.77748	-1.07331	0.996583	2.80071	0.111497	-0.755297	-0.341839	1.40033	0.587264	0.178858	0.653334	-0.395973	1.79722	-1.37752	2.04885	-0.867719	0.778235	1.7661
'AC092301.1	0.00336056	-2.26493	1.02321	0.191466	-0.380737	-1.26975	1.64454	-0.323479	-0.587122	-0.951617	-1.81879	-1.41699	0.665312	0.154963	4.41026	-0.754428	1.80773	-0.163315	2.60575	0.841689	-1.64722	-1.17377	-1.35647	1.71091	0.511974	0.53565	1.43867	-1.04478	1.8784	-1.46996	3.09299	1.37949	0.778235	1.40155
'AC092306.1	0.826956	-1.76294	0.538647	0.11615	-0.763942	-0.99277	1.6354	0.134582	-0.399845	-0.580046	-2.68401	-1.05047	0.624463	0.143169	4.83356	-1.87193	1.98684	-0.319051	2.41123	1.12443	-1.81621	-1.17237	-0.873665	2.07284	-0.403677	0.664096	0.0641766	-1.01281	1.8714	-1.44837	1.87447	1.23284	0.778235	1.00641
'AC092316.1	-0.881563	-0.549756	0.772877	-1.49706	-1.0803	0.680976	1.98325	-0.276946	-3.22481	-4.87246	-0.962176	-3.70019	-0.283172	-0.0915612	1.27572	-2.08553	-0.837547	-0.932265	-0.181912	0.122683	-1.21008	-0.793681	0.202298	-0.655344	-1.24042	-0.400446	-0.855781	-1.17265	0.0955654	-0.28309	-1.00359	1.2991	-0.486377	-4.02576
'AC092324.1	-2.72681	1.1843	-1.30789	-0.883392	0.222976	-3.38746	0.0991985	-0.481791	-1.2983	0.028181	-3.11981	-1.35515	0.188973	-0.434633	-0.349986	-1.41414	0.617156	-0.19995	0.269548	-0.472741	2.34996	-2.23277	1.70588	-0.319419	-1.69114	0.0953832	1.54736	-1.18959	1.18672	0.75382	-0.63604	0.75602	-0.27207	-2.22255
'AC092324.2	-2.72681	1.26614	-1.33332	-1.18486	0.222976	-3.81606	0.0991985	-0.481791	-1.2983	0.028181	-3.11981	-1.35515	0.188973	-0.434633	-0.349986	-1.41414	0.86379	-0.197394	0.269548	-0.462989	2.34996	-2.04739	1.23312	-0.44925	-1.69105	0.390521	1.43311	-1.18959	1.23668	0.75382	-0.636986	0.75602	-0.27207	-2.32733
'AC092325.1	-2.11086	1.13762	0.744991	-0.987581	1.00566	-2.53836	-0.491061	0.759947	-2.54851	1.72924	-3.1509	-1.2007	0.571341	-0.835756	0.121927	-0.593186	0.484285	0.550233	-0.582008	-1.06713	1.31464	-0.153379	0.516185	1.25167	0.0830064	0.123806	1.30645	-0.506295	1.92683	-1.14915	-0.818682	0.889721	0.254367	-0.689634
'AC092326.1	-2.72641	0.984443	-0.772582	-1.56016	0.609389	-3.48666	-0.347293	-0.57738	-1.24493	0.0796777	-3.11983	-1.32094	-0.0662729	-0.429893	-0.830167	-1.53264	0.579103	-0.205392	-0.485804	-1.31598	2.11401	-2.67563	2.43876	-0.0169269	-0.941941	0.36237	1.49717	-1.17061	1.2361	0.75382	-0.403082	0.796686	-0.27207	-2.44598
'AC092327.1	-1.29534	-0.734775	1.72183	-0.0342178	-0.681293	-1.4172	-1.19716	1.78553	-1.76315	1.6654	-2.51752	-1.37336	-3.52267	-1.77015	0.628581	-1.12301	0.362284	1.48544	-1.43439	0.0182243	1.17958	-3.51657	-2.46529	0.912759	-0.127067	-1.54242	1.54073	-1.94138	-0.277032	-1.16048	-0.24285	-1.40133	-0.240827	-3.56496
'AC092327.2	-1.6762	-0.629155	1.69896	0.198519	-0.681293	-1.41737	-1.19716	1.78545	-1.77476	1.6438	-2.51752	-1.37336	-3.52267	-1.77015	0.632622	-1.12301	-0.0023411	1.5146	-1.43439	-0.0480571	0.941716	-3.51657	-2.46529	0.912641	-0.123877	-1.54021	1.29746	-1.94138	-0.277032	-1.16048	-0.35092	-1.40133	-0.27764	-3.75945
'AC092329.1	-0.213719	-0.256611	1.00136	-2.59065	-1.27521	-0.183534	0.627259	0.424082	-1.62801	-2.41749	0.565612	-2.41076	0.443987	-0.104908	1.35581	-0.729745	-1.23167	-1.03909	-0.194214	-0.636811	-0.20468	-0.65189	3.00364	0.161168	0.406187	-0.066669	-2.52996	-2.22565	0.937241	0.150197	0.757278	1.11929	0.829886	-1.53333
'AC092329.2	-0.213719	-0.256611	1.03861	-2.52181	-1.27521	-0.183534	0.627259	0.424082	-0.944285	-2.35712	0.565612	-2.41076	0.479867	-0.104908	1.35581	-0.654127	-1.2574	-1.33466	-0.194214	-0.431932	-0.20468	-0.65189	3.00364	0.161168	0.145098	0.00477035	-2.65617	-2.22565	0.937241	0.150197	0.914645	1.31956	0.829886	-1.37891
'AC092329.3	-0.213719	-0.256611	1.03512	-2.59065	-1.27521	-0.183534	0.627259	0.424082	-0.932663	-2.35712	0.565612	-2.41076	0.621958	-0.104908	1.35581	-0.654127	-1.2574	-1.20834	-0.194214	-0.539911	-0.20468	-0.65189	3.00364	0.161168	0.145098	0.00477035	-2.4684	-2.22565	0.937241	0.150197	0.826153	1.31956	0.829886	-1.34427
'AC092329.4	-0.213719	-0.256611	1.00136	-2.59065	-1.27521	-0.183534	0.627259	0.424082	-1.62801	-2.41749	0.565612	-2.41076	0.443987	-0.104908	1.35581	-0.729745	-1.23167	-1.03909	-0.194214	-0.636811	-0.20468	-0.65189	3.00364	0.161168	0.406187	-0.066669	-2.52996	-2.22565	0.937241	0.150197	0.757278	1.11929	0.829886	-1.53333
'AC092332.1	-1.76395	0.549356	1.44717	0.809604	-0.657523	-1.3144	-1.0641	1.27136	-2.59524	1.89655	-2.55252	-1.11871	-3.65445	-1.77263	1.39549	-1.44337	0.382453	1.44076	-1.15568	0.0119277	1.07868	-3.43894	-2.94688	1.7399	-0.36354	-1.09153	0.983297	-0.332121	0.118704	-1.12384	-0.0090758	-2.09123	-0.647897	-3.13555
'AC092335.1	-0.748255	-0.947599	-0.358923	0.0385154	1.23404	0.506232	0.720888	-1.5066	1.41918	0.580372	1.12333	-1.21912	1.98545	1.49341	0.733589	1.99039	-1.01459	-1.60074	0.395351	-1.60998	-1.4435	0.355305	-1.33156	0.757321	0.19374	1.42679	0.130292	-1.01205	1.89533	0.97104	1.6921	-0.676861	1.57461	1.34867
'AC092336.1	-0.432261	-0.092078	-0.285553	0.18066	0.740724	1.09181	1.12099	-1.47737	1.53303	-0.00626239	0.305253	-1.10457	2.01023	1.4631	1.16526	1.64356	-1.59468	-1.02234	0.294037	-1.92738	-1.43433	0.411004	-1.60129	0.672665	0.283796	0.0270112	0.584563	-0.354403	1.89675	0.938405	1.67871	-0.612476	1.57604	1.33563
'AC092337.1	-1.7597	0.43524	0.942873	0.679498	-0.42868	-1.15095	-1.01801	1.19688	-1.57048	2.80512	-2.59183	-1.03573	-2.93542	-2.04406	1.2224	-1.15865	-0.0161607	2.1987	-0.19985	-0.466023	1.25268	-2.1056	-2.3129	1.61415	-0.0384382	-0.928736	1.09023	-0.247823	0.949654	-1.03928	-1.06671	0.614648	-0.557838	-1.68347
'AC092338.1	-2.8213	0.615678	-0.747939	-1.38677	0.583656	-2.82524	-1.15367	-1.17767	-1.87594	-0.341944	-3.12023	-1.32095	-0.293844	-0.439463	-0.802942	-1.75734	0.00175393	0.0352867	-0.62384	-0.906613	2.18702	-2.70571	2.40739	0.668092	-0.171083	0.457934	1.02135	-0.496542	1.25564	0.752525	0.487324	1.53251	-0.27207	-2.30391
'AC092338.2	-2.8213	0.615678	-0.747939	-1.38677	0.583656	-2.82524	-1.15367	-1.17767	-1.87594	-0.341944	-3.12023	-1.32095	-0.293844	-0.439463	-0.802942	-1.75734	0.00175393	0.0352867	-0.62384	-0.906613	2.18702	-2.70571	2.40739	0.668092	-0.171083	0.457934	1.02135	-0.496542	1.25564	0.752525	0.487324	1.53251	-0.27207	-2.30391
'AC092338.3	-2.8213	0.615678	-0.747939	-1.38677	0.583656	-2.82524	-1.15367	-1.17767	-1.87594	-0.341944	-3.12023	-1.32095	-0.293844	-0.439463	-0.802942	-1.75734	0.00175393	0.0352867	-0.62384	-0.906613	2.18702	-2.70571	2.40739	0.668092	-0.171083	0.457934	1.02135	-0.496542	1.25564	0.752525	0.487324	1.53251	-0.27207	-2.30391
'AC092343.1	-1.82068	-0.181705	-1.66407	-1.36939	-0.798097	-0.0986616	-0.257791	-0.858801	1.79824	-0.432719	2.05011	-2.88218	-0.32547	-1.09412	-0.679939	-1.24237	0.14776	0.688867	-2.33804	-0.450885	-0.354247	0.0839901	-2.73735	-1.05116	-1.93686	0.127315	-0.802783	-0.528839	2.0582	1.02272	0.0117632	2.3267	1.7925	-2.05376
'AC092349.1	-1.5551	0.160642	-1.52759	-1.98032	-0.804332	-0.729413	-0.258434	0.17036	0.273279	-1.03839	1.99277	-3.15466	-0.623511	-1.48787	-0.668707	-1.15135	0.267666	0.24356	-1.23517	0.46101	-0.90482	-0.168798	-3.26294	-1.28004	-2.42932	0.0768876	0.350488	-0.110157	2.05258	0.937556	-0.199377	2.73556	1.81434	-2.26886
'AC092353.1	-2.30987	0.193115	-1.43559	-1.9801	-0.804332	-0.729413	-0.258434	0.516641	0.161801	-0.950704	1.99277	-3.32699	-0.624114	-1.48787	-0.675478	-0.930216	0.161508	-0.280335	-1.23517	0.667211	-0.90482	-0.168798	-3.49814	-1.29308	-2.42692	-0.0116164	0.440889	-0.110157	2.05258	0.937556	-0.311566	2.73556	1.81434	-2.45097
'AC092353.2	-2.12345	0.124085	-1.45662	-1.9801	-0.804332	-0.729413	-0.258434	0.516641	0.161801	-0.950704	1.99277	-3.32699	-0.624114	-1.48787	-0.68128	-0.978974	0.161508	-0.0318344	-1.23517	0.333602	-0.90482	-0.168798	-3.49814	-1.29308	-2.42692	0.00172055	0.442637	-0.110157	2.05258	0.937556	-0.255346	2.73556	1.81434	-2.44609
'AC092354.1	-1.73082	0.372333	-1.47241	-1.54243	-0.795765	-0.788631	-0.258434	0.672503	1.41159	-0.881282	1.76741	-3.34597	-0.619685	-0.90532	-0.36337	-1.09189	-0.0419439	0.643295	-1.5921	0.31532	-0.90482	-0.168798	-3.59173	-1.04472	-2.46271	0.221081	0.214396	-0.109239	2.05449	0.935111	-0.188601	2.58245	1.81434	-1.89681
'AC092354.2	-1.73082	0.372333	-1.47241	-1.54243	-0.795765	-0.788631	-0.258434	0.672503	1.41159	-0.881282	1.76741	-3.34597	-0.619685	-0.90532	-0.36337	-1.09189	-0.0419439	0.643295	-1.5921	0.31532	-0.90482	-0.168798	-3.59173	-1.04472	-2.46271	0.221081	0.214396	-0.109239	2.05449	0.935111	-0.188601	2.58245	1.81434	-1.89681
'AC092364.1	-0.214954	0.447601	1.25923	-2.91522	-1.27521	-0.172442	0.623676	0.769801	-1.67657	-2.17418	0.562422	-2.40787	0.583755	-0.112493	1.05451	-0.171813	-0.580503	-0.313618	-0.456048	-0.525017	-0.509379	-0.658391	2.58702	0.477892	-0.663969	-0.347471	-2.0531	-1.94185	-0.252906	-0.0382723	0.870583	1.35853	0.853015	-1.39493
'AC092364.2	-0.214954	0.447601	1.24029	-2.91522	-1.27521	-0.172442	0.623676	0.891644	-1.67657	-2.17418	0.562422	-2.40787	0.583755	-0.112493	1.05451	-0.171813	-0.580503	-0.313618	-0.456048	-0.533524	-0.509379	-0.658391	2.58702	0.497402	-0.663969	-0.347471	-1.95299	-1.94185	-0.252906	-0.0382723	0.614482	1.35853	0.991374	-1.37817
'AC092365.1	-2.72681	1.02735	-1.14927	-1.16359	0.218379	-3.63179	0.0788082	-0.720329	-1.40924	0.580809	-3.11981	-1.35305	0.188301	-0.434633	-0.10122	-1.89218	0.486799	-0.247104	0.270345	-0.386403	2.1548	-2.2328	1.186	-0.480141	-1.83397	-0.112833	1.79679	-1.21975	1.23229	0.75382	0.126274	1.01581	-0.27207	-2.32749
'AC092368.1	-1.47576	0.771615	2.45833	0.305421	0.435891	-1.68367	-1.05758	1.62869	-3.00907	2.32036	-3.33272	-0.593767	-1.0369	-1.55662	0.98351	0.472179	-0.401186	1.09686	0.197536	0.534943	0.871248	-0.291815	-1.12101	1.23502	-0.0545673	-0.715069	1.6389	-0.102207	1.80112	-1.6429	-1.02703	1.40543	-0.389959	-0.232358
'AC092368.2	-1.47576	0.771615	2.45833	0.305421	0.435891	-1.68367	-1.05758	1.62869	-3.00907	2.32036	-3.33272	-0.593767	-1.0369	-1.55662	0.98351	0.472179	-0.401186	1.09686	0.197536	0.534943	0.871248	-0.291815	-1.12101	1.23502	-0.0545673	-0.715069	1.6389	-0.102207	1.80112	-1.6429	-1.02703	1.40543	-0.389959	-0.232358
'AC092368.3	-1.4957	0.771615	2.52894	0.305421	0.435891	-1.67689	-1.05758	1.62869	-3.11894	2.32036	-3.33272	-0.593767	-1.0369	-1.55662	0.98351	0.472179	-0.326502	1.09686	0.197536	0.542475	0.871248	-0.291815	-1.12101	1.25976	-0.0429171	-0.739573	1.6389	-0.102207	1.80112	-1.6429	-1.02703	1.40543	-0.389959	-0.2251
'AC092375.1	-2.8213	0.615678	-0.747939	-1.38677	0.583656	-2.82524	-1.15367	-1.17767	-1.87594	-0.341944	-3.12023	-1.32095	-0.293844	-0.439463	-0.802942	-1.75734	0.00175393	0.0352867	-0.62384	-0.906613	2.18702	-2.70571	2.40739	0.668092	-0.171083	0.457934	1.02135	-0.496542	1.25564	0.752525	0.487324	1.53251	-0.27207	-2.30391
'AC092375.2	-2.8213	0.615678	-0.747939	-1.38677	0.583656	-2.82524	-1.15367	-1.17767	-1.87594	-0.341944	-3.12023	-1.32095	-0.293844	-0.439463	-0.802942	-1.75734	0.00175393	0.0352867	-0.62384	-0.906613	2.18702	-2.70571	2.40739	0.668092	-0.171083	0.457934	1.02135	-0.496542	1.25564	0.752525	0.487324	1.53251	-0.27207	-2.30391
'AC092375.3	-2.8213	0.615678	-0.747939	-1.38677	0.583656	-2.82524	-1.15367	-1.17767	-1.87594	-0.341944	-3.12023	-1.32095	-0.293844	-0.439463	-0.802942	-1.75734	0.00175393	0.0352867	-0.62384	-0.906613	2.18702	-2.70571	2.40739	0.668092	-0.171083	0.457934	1.02135	-0.496542	1.25564	0.752525	0.487324	1.53251	-0.27207	-2.30391
'AC092376.1	-1.76436	0.127015	0.982217	1.34917	-0.662396	-0.621807	-0.306647	0.706951	-2.0668	2.06277	-2.57394	-1.27116	-3.966	-1.76552	1.43379	-2.30175	0.787019	0.698488	-0.888186	-0.436922	1.18327	-3.44307	-2.53248	0.281229	-0.304327	-0.805998	0.516132	-0.0251021	0.488268	-1.12384	-0.00858243	-2.0669	-0.649633	-3.3021
'AC092376.2	-1.76436	-0.0127149	0.982217	1.34917	-0.662396	-0.621807	-0.306647	0.708905	-2.06719	2.07505	-2.57394	-1.27116	-3.966	-1.76552	1.43379	-2.30175	0.787019	0.56122	-0.888186	-0.423812	1.18327	-3.44307	-2.53248	0.281229	-0.304327	-0.805998	0.638177	0.260445	0.488268	-1.12384	-0.0304098	-2.0669	-0.649633	-3.27847
'AC092376.3	-1.76436	0.127015	0.982217	1.34917	-0.662396	-0.621807	-0.306647	0.708905	-2.06719	2.12388	-2.57394	-1.27116	-3.966	-1.76552	1.43379	-2.30175	0.787019	0.698488	-0.888186	-0.437389	1.18327	-3.44307	-2.53248	0.281229	-0.304327	-0.805998	0.615652	0.260445	0.488268	-1.12384	-0.00858243	-2.0669	-0.649633	-3.22424
'AC092377.1	-1.14288	-0.500104	1.35243	0.239712	-0.674022	-1.7044	-1.19432	1.35168	-2.29012	1.68928	-2.50757	-1.34903	-3.57076	-1.8654	1.51409	-1.15332	0.821867	0.964115	-1.56066	0.162426	1.16802	-1.751	-2.7563	1.02104	0.319338	-1.56715	1.17155	-1.93072	-0.29606	-1.10536	-0.00692895	-1.94189	-0.268269	-3.37027
'AC092378.1	-1.79947	-0.093942	1.40114	1.04358	-0.291691	-1.37718	-1.00415	1.61626	-2.89603	2.56794	-3.34859	-0.921483	-2.34645	-1.81268	1.13516	-0.919786	-0.194905	1.64501	0.347132	0.579955	1.01472	-1.8771	-2.13576	1.65054	-0.235353	-0.759281	1.42297	-0.386208	2.05549	-1.03645	-1.3244	0.514105	-0.289577	-1.40245
'AC092384.1	-1.38576	-0.635527	1.08231	0.509742	0.336391	-1.43797	-1.18401	2.07727	-1.67043	1.64929	-2.59446	-1.39024	-3.57783	-1.78441	0.383016	-0.766377	0.965705	1.41336	-1.23321	0.0372807	1.26586	-3.51868	-3.16868	1.69522	-0.1686	-1.17538	1.11174	-1.84516	-0.300669	-1.16504	0.103938	-1.395	-0.459473	-3.1727
'AC092384.2	-1.38576	-0.635527	1.08231	0.509742	0.336391	-1.43797	-1.18401	2.07727	-1.67043	1.64929	-2.59446	-1.39024	-3.57783	-1.78441	0.383016	-0.766377	0.965705	1.41336	-1.23321	0.0372807	1.26586	-3.51868	-3.16868	1.69522	-0.1686	-1.17538	1.11174	-1.84516	-0.300669	-1.16504	0.103938	-1.395	-0.459473	-3.1727
'AC092384.3	-1.38576	-0.635527	1.08231	0.509742	0.336391	-1.43797	-1.18401	2.07727	-1.67043	1.64929	-2.59446	-1.39024	-3.57783	-1.78441	0.383016	-0.766377	0.965705	1.41336	-1.23321	0.0372807	1.26586	-3.51868	-3.16868	1.69522	-0.1686	-1.17538	1.11174	-1.84516	-0.300669	-1.16504	0.103938	-1.395	-0.459473	-3.1727
'AC092393.1	-0.593014	1.56425	-0.15015	-1.47249	-0.078194	-0.271215	0.767264	0.25001	0.966735	-1.20638	1.41609	-0.0421363	0.770649	2.91856	6.24652	0.847611	-0.114752	-0.756369	-1.24743	-1.05171	1.11636	-1.88877	0.486231	-2.0447	1.8268	0.120592	-0.352844	-0.4464	-1.20638	-1.66136	1.66173	1.24349	-0.599924	1.2218
'AC092418.1	-0.23922	-0.407311	-2.82714	0.200101	-1.43566	-2.30427	-0.240814	-0.611939	-0.565956	-1.95044	0.811404	0.382189	-2.42654	-1.19719	-1.25695	1.52179	-1.38539	-0.152187	-0.532233	0.0067154	0.230546	-2.45251	1.92502	0.154404	0.0992467	0.41648	0.0057155	0.949345	1.21996	-1.50473	-0.282497	0.0514988	-4.16117	-3.12639
'AC092418.2	-0.23922	-0.407311	-2.82714	0.200101	-1.43566	-2.30427	-0.240814	-0.611939	-0.565956	-1.95044	0.811404	0.309329	-2.42654	-1.19719	-1.25695	1.52179	-1.38539	-0.152187	-0.532233	0.0270986	0.230546	-2.40812	1.92502	0.144866	0.0992467	0.41648	-0.327668	0.949345	1.21996	-1.50473	-0.282497	0.0514988	-4.16117	-3.18749
'AC092421.1	-0.315199	-0.4229	-0.51327	-0.890676	-1.6536	-0.925702	-0.675828	0.077174	-1.71054	-2.28095	1.69751	1.32915	-2.02952	-1.13307	-1.04823	0.82097	-0.219132	0.0124982	1.41418	1.04736	0.495907	-0.712046	1.5179	-1.01021	1.39801	0.69574	-0.688204	1.17185	1.28107	-0.939668	-1.17733	-0.263312	-4.15337	-1.70656
'AC092422.1	-0.319084	-0.647319	-1.00234	-1.27887	-1.19682	-1.0822	-0.143467	0.108561	-1.24505	-2.41293	1.70043	1.0863	-2.01256	-1.16447	-1.11621	1.1758	-0.0707349	0.258473	1.23858	0.591506	0.498899	-0.713137	1.81661	-0.310628	0.666725	0.778681	-0.90933	1.16861	1.27849	-0.939668	-1.1109	-0.137299	-4.15337	-1.67092
'AC092423.1	-1.15862	0.84911	0.101985	0.564131	-0.382484	1.17844	-0.608146	0.704128	1.49587	2.24437	0.897201	0.621137	0.575425	-1.35633	6.11095	0.598127	2.1078	-0.734586	1.42832	0.413592	-2.0677	0.330709	0.726755	-0.439143	0.169683	-0.448994	2.85692	-0.755715	1.06372	-0.0338658	0.446743	-0.215778	1.57232	3.28242
'AC092427.1	-1.66147	0.853636	1.39479	0.412084	-0.00441878	0.447863	-0.303865	-0.549565	1.1524	1.5561	0.896564	0.963741	0.338997	-1.5186	4.49456	-0.822102	1.17661	-0.478577	1.99765	0.542727	-1.78739	0.180732	0.474887	-0.620759	1.30407	1.21246	2.15873	-0.273849	1.01748	-0.0458227	0.504918	0.232914	2.01276	3.00462
'AC092428.1	-1.66147	0.00292218	1.16212	2.07233	0.0763802	0.479206	-0.313104	-0.585575	1.49572	1.70141	0.896564	0.718978	0.310893	-1.48314	5.13737	-0.478205	1.56847	-0.21318	2.06965	-0.0169939	-1.76139	0.170967	1.12567	-0.493984	1.07367	1.56464	2.02143	-0.267216	1.05645	-0.0474282	0.705741	0.218666	2.00968	3.53678
'AC092431.1	2.48904	-2.47167	1.51737	0.565179	2.79327	0.563686	1.54295	2.10468	0.737632	0.0268392	-0.18168	-0.247158	1.19136	0.752223	0.43529	0.505706	-0.304039	-0.587336	-0.246331	1.91907	1.45235	1.79037	0.142819	0.375468	-0.799561	-0.0770738	-0.582476	-1.25685	0.770488	-0.744678	2.50653	0.341082	1.95255	3.30349
'AC092431.2	2.48904	-2.47231	1.71243	0.565179	2.79327	0.54504	1.54295	2.05786	0.536645	0.0268392	-0.18168	-0.247158	1.19136	0.752223	0.0986875	0.451453	-0.0983137	-0.587336	-0.246331	1.86831	1.45235	1.79037	0.142819	0.375468	-1.15397	-0.0770738	-0.629609	-1.25617	0.770488	-0.744678	2.83362	0.0845233	1.95255	3.19238
'AC092435.1	-0.964781	0.871731	-0.421668	-0.549726	-1.01988	-1.45787	-0.758899	0.249491	1.00113	-0.410448	-0.855607	-1.70295	-3.93468	-0.175752	0.783876	-1.77294	-0.637911	1.18344	-0.748436	-0.793918	-1.30803	3.27681	-1.1843	-1.49025	-1.0716	0.40428	-0.0678103	1.39337	0.859793	0.288196	-1.92064	-0.647555	-1.13199	-2.56164
'AC092435.2	-0.964781	0.871731	-0.450199	-0.549726	-1.01988	-1.4884	-0.758899	0.249491	0.935453	-0.410448	-0.855607	-1.70295	-3.93468	-0.175752	0.783876	-1.77294	-0.637911	1.16061	-0.748436	-0.785148	-1.30803	3.27681	-1.1843	-1.49025	-1.10199	0.40428	-0.0678103	1.39337	0.859793	0.288196	-1.92064	-0.647555	-1.13199	-2.59109
'AC092435.3	-1.04936	0.871731	-0.421668	-0.886037	-1.01988	-1.45266	-0.758899	0.249491	1.00092	-0.202757	-0.855607	-1.70295	-3.93468	-0.175752	0.748575	-1.77547	-0.637969	1.39929	-0.748436	-0.903997	-1.30803	3.27681	-1.18527	-1.49025	-1.0716	0.40428	-0.241896	1.39337	0.859793	0.288196	-1.98144	-0.647555	-1.13199	-2.62713
'AC092435.4	-0.963576	0.826179	-0.421668	-0.886037	-1.01988	-1.4576	-0.758899	0.249491	1.00233	-0.202757	-0.855607	-1.70295	-3.93468	-0.175752	0.78248	-1.77547	-0.637969	1.18115	-0.748436	-1.01752	-1.30803	3.27681	-1.18527	-1.49025	-1.10157	0.23837	-0.241896	1.39337	0.859793	0.283882	-1.98144	-0.647555	-1.13199	-2.70742
'AC092436.1	-1.97463	-1.47043	-0.291475	-0.320929	-0.0826052	0.284057	0.099471	-1.09082	1.89254	-1.51039	0.703985	-0.320574	-3.32021	-0.697433	2.81881	-1.74489	-0.572397	2.34483	-0.152646	0.5288	-0.413674	1.03488	-0.176706	0.274249	0.479548	-0.926689	-1.24146	0.484276	0.920442	0.616114	-1.39393	-1.62279	1.33821	-0.958207
'AC092436.2	-1.97463	-1.49129	-0.280276	-0.320929	-0.0826052	0.284057	0.099471	-1.09082	1.89254	-1.56826	0.703985	-0.320574	-3.32021	-0.697433	2.81881	-1.74952	-1.01561	2.22961	-0.152646	0.559734	-0.413674	1.03488	0.668423	0.274249	0.479548	-1.07753	-1.24695	0.484276	0.920442	0.616114	-1.39393	-1.62279	1.33821	-0.942689
'AC092436.3	-1.97463	-1.49129	-0.199652	-0.320929	-0.0826052	0.370891	0.099471	-1.09534	1.89303	-1.56789	0.703985	-0.320574	-3.32021	-0.710446	2.81633	-1.75273	-0.868569	2.05954	-0.372085	0.330268	-0.413674	1.03488	0.899424	0.259396	0.442828	-0.998636	-1.22826	0.484276	0.919518	0.616114	-1.39639	-1.62267	1.33821	-0.951932
'AC092437.1	-2.38974	-1.46474	0.0502933	-0.428931	-0.174597	-1.02964	1.07366	-1.08491	2.06548	-1.41428	0.00265277	-1.30224	-1.89128	-0.832051	1.20446	-1.19515	0.0797103	1.91359	-0.843199	0.455773	-0.618077	0.965011	0.384826	-0.472296	-0.605798	-1.52429	-0.0718977	-0.183361	0.674318	0.528635	-0.319892	-1.71441	0.987076	-1.59721
'AC092440.1	-1.98025	-1.65998	-0.347999	0.0611987	-0.0994465	-0.182445	0.103292	-1.24076	1.89228	-0.933652	0.717579	-0.330292	-3.35341	-0.7453	1.17608	-1.99396	-0.0107535	2.2735	-0.382684	0.806119	-0.557017	1.11075	-0.00248657	0.0230871	0.508493	-1.06636	-1.14227	0.4826	0.900306	0.617398	-1.43303	-1.01098	1.32702	-1.12687
'AC092442.1	-2.39631	-1.89071	-0.229617	-0.420463	-0.0655181	-1.03822	1.12302	-1.13442	1.38202	-1.56373	0.0171653	-1.26548	-1.90427	-0.810302	1.33899	-1.10315	0.146787	1.9664	-0.843199	0.439114	-0.715914	0.965011	0.578457	-0.556939	-0.334012	-0.991696	-0.267271	-0.181859	0.665412	0.506111	-1.23263	-1.67977	0.987076	-1.82954
'AC092445.1	-1.84733	-0.65732	0.694615	-0.576838	-0.155784	-0.727585	-1.23052	-1.11068	0.588748	-0.169625	-0.830259	-0.923968	-3.59275	-0.167155	1.0386	-1.77327	-0.402733	0.224359	-2.37848	0.739387	-2.18857	3.14544	-0.205178	-2.38997	-1.06467	0.140028	-0.0319344	0.664563	0.828169	0.26436	-1.9845	1.72497	-1.12234	-2.69441
'AC092447.1	-1.22322	1.48918	0.21918	0.518441	-0.382484	0.547983	-0.608146	0.469478	1.01378	1.91851	0.897201	0.621137	-0.384513	-1.35633	5.35647	0.598127	2.25488	-1.06716	1.42832	0.395201	-2.0677	0.330709	0.0337025	-0.82813	-0.290043	-0.227269	2.89282	-0.817633	1.06372	-0.0338658	0.352196	-0.215778	2.05493	2.60311
'AC092447.10	-1.22322	1.53272	0.150912	0.564131	-0.382484	1.15335	-0.608146	0.60911	1.04743	2.30664	0.897201	0.621137	0.575425	-1.35633	6.11095	0.598127	2.05924	-0.746915	1.42832	0.480534	-2.0677	0.330709	0.726755	-0.82813	-0.00453649	-0.110181	2.91046	-0.755715	1.06372	-0.0338658	0.352196	-0.215778	1.57232	3.26542
'AC092447.2	-1.22322	1.48918	0.149769	1.39037	-0.382484	0.547983	-0.608146	0.499714	0.971516	1.91851	0.897201	0.621137	0.575425	-1.35633	5.35647	0.598127	2.35478	-0.846293	1.42832	0.395201	-2.0677	0.330709	0.0337025	-0.82813	-0.14946	-0.227269	2.89282	-0.817633	1.06372	-0.0338658	0.352196	-0.215778	1.99968	2.97851
'AC092447.3	-1.22322	1.46318	0.156104	0.564131	-0.382484	0.547983	-0.608146	0.499714	0.952172	2.16867	0.897201	0.621137	0.575425	-1.35633	5.35647	0.598127	1.94144	-0.817678	1.42832	0.466579	-2.0677	0.330709	0.726755	-0.82813	-0.0749146	-0.127746	2.77972	-0.817633	1.06372	-0.0338658	0.352196	-0.215778	1.57232	2.87375
'AC092447.4	-1.22322	1.53272	0.156104	0.564131	-0.382484	1.15335	-0.608146	0.60911	1.02634	2.30664	0.897201	0.621137	0.575425	-1.35633	5.42346	0.598127	2.05924	-0.766912	1.42832	0.480534	-2.0677	0.330709	0.726755	-0.82813	-0.00453649	-0.127746	2.91046	-0.755715	1.06372	-0.0338658	0.352196	-0.215778	1.57232	3.13643
'AC092447.5	-1.22322	1.46318	0.156104	0.564131	-0.382484	0.547983	-0.608146	0.499714	0.921519	2.16867	0.897201	0.621137	0.575425	-1.35633	5.35647	0.598127	1.94144	-0.817678	1.42832	0.466579	-2.0677	0.330709	0.726755	-0.82813	-0.0749146	-0.127746	2.83585	-0.817633	1.06372	-0.0338658	0.352196	-0.215778	1.57232	2.87819
'AC092447.6	-1.22322	1.48918	0.148403	0.518441	-0.382484	0.547983	-0.608146	0.499714	0.961999	1.91851	0.897201	0.621137	0.575425	-1.35633	5.35647	0.598127	2.35478	-0.846293	1.42832	0.395201	-2.0677	0.330709	0.0337025	-0.82813	-0.14946	-0.227269	2.89282	-0.817633	1.06372	-0.0338658	0.352196	-0.215778	2.05493	2.83445
'AC092447.7	-1.15862	0.584057	0.107035	0.564131	-0.382484	1.14102	-0.608146	0.704128	1.25214	2.23606	0.897201	0.621137	0.575425	-1.35633	6.11095	0.598127	2.10028	-0.883224	1.42832	0.412615	-2.0677	0.330709	0.726755	-0.439143	0.187102	-0.402391	3.0156	-0.755715	1.06372	-0.0338658	0.446743	-0.215778	1.57232	3.19819
'AC092447.8	-1.22322	1.53272	0.156104	0.564131	-0.382484	1.15335	-0.608146	0.688964	0.996648	2.24342	0.897201	0.621137	0.575425	-1.35633	5.35647	0.598127	2.09426	-0.79777	1.42832	0.480534	-2.0677	0.330709	0.726755	-0.82813	-0.0215417	-0.127746	2.86969	-0.755715	1.06372	-0.0338658	0.352196	-0.215778	1.57232	3.11317
'AC092447.9	-1.22322	1.48918	0.226613	0.518441	-0.382484	0.547983	-0.608146	0.469478	0.873766	1.91851	0.897201	0.621137	-0.384513	-1.35633	5.65758	0.598127	2.25488	-0.89426	1.42832	0.395201	-2.0677	0.330709	0.0337025	-0.82813	-0.0695161	-0.227269	2.89282	-0.817633	1.06372	-0.0338658	0.352488	-0.215778	2.05493	2.70098
'AC092448.1	-1.24433	0.481376	0.104796	1.16405	-0.278284	0.623192	0.110892	-0.174292	2.56469	1.74414	0.892902	0.445178	0.470495	-1.15975	5.21473	0.123298	1.84745	-0.609974	1.47585	-0.39756	-1.63863	0.309126	1.10523	-0.6103	0.549368	-0.393622	0.569166	-1.06129	1.06175	-0.0363207	0.976156	-0.222048	2.02666	2.79118
'AC092451.1	-0.729334	0.679169	1.23713	0.126916	0.764673	2.11661	-0.391062	-0.0874816	0.77012	-1.95033	-2.3997	2.20083	0.646617	-2.08367	0.192026	-0.417875	2.45135	1.06318	2.75434	1.09109	0.615001	0.672546	-0.417454	0.021937	1.28749	2.45931	1.05461	0.44869	0.0613542	3.21571	-0.38605	1.84081	0.557824	3.38866
'AC092451.2	-0.729334	0.735594	1.08788	0.126916	0.764673	2.11661	-0.391062	-0.0874816	0.765232	-2.07535	-2.3997	2.20083	0.646617	-2.08367	0.104078	-0.417875	2.23304	0.933591	2.75434	1.21522	0.684284	0.672546	-0.417454	0.021937	1.14887	2.49147	1.0552	0.44869	0.0722735	3.21571	-0.371211	1.84081	0.557824	3.29374
'AC092451.3	-0.729334	0.735594	1.08788	0.126916	0.764673	2.11661	-0.391062	-0.0874816	0.765232	-2.07535	-2.3997	2.20083	0.646617	-2.08367	0.192026	-0.417875	2.34525	1.05126	2.75434	1.35023	0.615001	0.672546	-0.417454	0.021937	1.22255	2.45931	1.0552	0.44869	0.0722735	3.21571	-0.371211	1.84081	0.557824	3.36773
'AC092468.1	0.420288	-0.946605	-0.245361	-1.55329	0.0160627	0.235243	1.63973	0.691679	-1.31494	-0.769524	1.34094	0.135118	-0.901055	-0.219426	-0.771015	1.95692	-0.119645	-0.521137	-0.327581	0.445675	2.75127	-1.66815	4.69892	0.615061	0.150848	-0.21694	-0.969227	0.372371	0.669313	1.37453	0.526882	-1.07764	-3.85147	0.447005
'AC092470.1	-0.332706	-0.166504	-0.596261	0.415198	-0.755872	1.49979	0.15889	0.406381	0.915525	-0.701894	-2.3855	1.89216	0.655432	-3.38639	-1.40319	-0.372609	1.632	-0.981592	0.890821	1.56754	0.116166	0.72734	-1.77052	-0.239401	-0.580569	1.43686	-1.19679	0.640686	0.187977	2.69436	0.0137702	0.977808	0.93612	0.50396
'AC092471.1	-0.13744	0.0698693	-0.435647	0.226242	-1.00193	2.02749	0.872519	0.291395	1.07554	-0.601084	-1.67142	2.70414	0.916143	-2.37498	1.29107	-0.419425	0.704619	0.0774867	2.165	1.09692	-0.0759711	0.598019	-2.09786	-2.07727	0.584578	1.95232	-0.0755014	0.97643	0.145531	2.68938	-0.472347	0.502308	0.761928	1.79092
'AC092471.2	-0.13744	0.0942308	-0.579198	0.226242	-1.00193	2.02749	0.872519	0.291395	1.02472	-0.611864	-1.67142	2.70414	0.916143	-2.37498	1.29107	-0.419425	0.824619	0.0621071	2.165	1.21226	-0.0759711	0.598019	-2.21252	-2.07727	0.503598	1.95232	-0.0789898	0.97643	0.145531	2.68938	-0.370848	0.154014	0.761928	1.72011
'AC092473.1	-0.654172	-1.12015	1.31162	1.72971	-0.147636	-1.67302	1.13786	0.460107	-0.267052	-1.16026	2.34518	0.11038	3.11207	0.841874	1.29801	1.19216	0.817983	-1.0954	1.32375	0.189434	0.40092	-2.78999	3.52565	0.39819	-1.76778	-1.32743	0.671927	0.267851	0.0217433	-1.6051	-2.16295	-0.19329	-0.475877	0.821006
'AC092473.2	-0.654172	-1.12022	1.22072	1.72971	-0.147636	-1.67329	1.13786	0.460107	-0.267236	-1.52848	2.34518	0.11038	3.11207	0.841874	0.724657	1.08272	0.532185	-1.11573	1.32375	0.186474	0.40092	-2.78999	3.87026	0.39819	-1.78965	-1.39121	0.671927	0.267851	0.0217433	-1.6051	-2.05813	-0.382834	-0.475877	0.598658
'AC092474.1	-0.620002	-1.12311	1.40889	1.79529	-0.346399	-1.8923	1.13786	0.469299	-0.276282	-1.49533	2.34518	0.116708	3.08272	0.841874	1.21068	1.08537	0.6942	-1.07449	1.09915	0.388118	0.255716	-2.78364	3.91625	0.39819	-1.74368	-1.40433	0.664328	0.267851	-0.012285	-1.6051	-2.05813	-0.604569	-0.475877	0.637498
'AC092474.2	-0.620002	-1.12311	1.39454	1.79529	-0.346399	-1.8923	1.13786	0.469299	-0.276282	-1.49533	2.34518	0.11802	3.08272	0.841874	0.69641	1.08537	0.91421	-1.07449	0.996246	0.334887	0.255716	-2.78364	3.93552	0.39819	-1.74368	-1.86914	0.664328	0.267851	-0.012285	-1.6051	-2.02481	-0.604569	-0.475877	0.485067
'AC092484.1	2.89089	-1.04139	1.15145	0.335027	1.85882	1.33258	-0.778397	-0.333394	-1.41638	0.685168	-0.599048	0.274223	3.20507	-0.183491	1.90723	0.10858	-0.630105	-1.00453	0.852198	0.379057	0.487462	-1.4107	-0.562532	1.70088	-0.686921	-0.723201	-0.418468	-0.914414	2.76671	0.0866916	0.279125	0.881312	1.36183	2.06131
'AC092490.1	-0.140519	-0.707166	0.267326	0.373034	-0.755872	1.62523	-0.0527241	0.714797	0.725509	-0.394255	-2.00335	2.34721	0.817464	-0.105012	0.896861	-0.506951	0.172392	0.230864	1.03976	0.292601	-0.105891	0.712582	-1.78687	-1.03546	0.648134	1.2284	-1.01703	1.08523	0.193403	2.69607	-0.238095	1.03454	0.863142	1.58678
'AC092490.2	-0.0720124	-0.472507	0.447593	0.375832	-0.755872	1.62523	-0.132995	0.714797	0.732912	-0.29156	-2.00335	2.4185	0.817464	-0.105012	1.04554	-0.506951	0.389582	0.32523	1.03976	0.339191	-0.149696	0.712582	-1.40939	-0.445796	1.29023	1.37471	-1.59162	1.08523	0.193403	2.69607	-0.242947	1.03454	0.863142	1.97436
'AC092490.3	-0.0720124	-0.472507	0.440006	0.375832	-0.755872	1.62523	-0.132995	0.714797	0.747074	-0.29156	-2.00335	2.4185	0.817464	-0.105012	1.04554	-0.506951	0.389582	0.230864	1.03976	0.339191	-0.149696	0.712582	-1.41644	-0.445796	1.29877	1.37471	-1.59162	1.08523	0.193403	2.69607	-0.242947	1.03454	0.863142	1.95933
'AC092506.1	0.185925	1.77882	-0.000341314	-1.24839	0.270355	-0.211693	0.893221	-0.448763	1.11706	-1.25235	1.41335	-0.180367	0.501613	1.53166	6.19074	0.646977	0.424129	0.0667658	-0.209493	-0.570865	1.03077	-1.62488	-1.11431	-1.8757	1.28373	0.172928	-0.0845255	-0.551518	-1.15028	-1.65178	1.71574	1.14141	-1.20174	1.21649
'AC092535.1	-2.57995	-1.13326	-0.0602831	-0.0827827	-0.232999	-1.40116	1.06231	-1.24162	1.271	-1.17121	-1.15964	-1.33415	-1.9487	-0.829421	1.67986	-1.86601	0.0747372	2.75607	-0.777084	0.0373682	-0.275977	0.964235	1.13391	-0.1933	0.484414	-1.35166	-0.0519929	-0.127819	0.688127	1.3467	-1.09131	-1.43929	0.985569	-1.36918
'AC092535.2	-2.57995	-1.13326	0.274614	-0.0827827	-0.232999	-1.37957	1.06231	-1.24162	1.271	-1.04178	-1.15964	-1.33415	-1.9487	-0.829421	1.67986	-1.90264	0.0747372	2.6809	-0.777084	0.0561502	-0.176056	0.964235	1.13391	-0.1933	0.484266	-1.35342	0.174468	-0.127819	0.688127	1.3467	-1.2256	-1.35378	0.985569	-1.25279
'AC092535.3	-2.57995	-1.13326	-0.0271311	-0.0827827	-0.232999	-1.26141	1.06231	-1.24162	1.271	-1.17121	-1.15964	-1.28088	-1.9487	-0.829421	1.67986	-1.86601	0.0747372	2.75607	-0.777084	0.0373682	-0.275977	0.964235	1.13391	-0.1933	0.484414	-1.36153	-0.0519929	-0.127819	0.688127	1.3467	-1.09131	-1.76445	0.985569	-1.38813
'AC092535.4	-2.57995	-1.13326	-0.0514478	-0.0827827	-0.232999	-1.40116	1.06231	-1.24162	1.271	-1.17121	-1.15964	-1.14245	-1.9487	-0.829421	1.67986	-1.86601	0.0747372	2.75607	-0.777084	0.0373682	-0.275977	0.964235	1.13391	-0.1933	0.484414	-1.35166	-0.0519929	-0.127819	0.688127	1.3467	-1.09131	-1.43929	0.985569	-1.33427
'AC092535.5	-2.57995	-1.13326	0.343066	-0.0827827	-0.232999	-1.37957	1.06231	-1.24162	1.271	-0.609697	-1.15964	-1.33415	-1.9487	-0.829421	1.67986	-1.86005	0.0747372	2.6809	-0.777084	0.414946	-0.176056	0.964235	1.13391	-0.1933	0.484266	-1.3659	0.174468	-0.127819	0.688127	1.3467	-1.49392	-1.82687	0.985569	-1.22702
'AC092542.1	-1.12859	-1.31885	-0.638622	-0.499	-0.659268	-1.58058	-2.06418	-1.32769	1.71405	-0.16042	-0.818761	-1.10023	-4.08502	-0.756454	1.51847	-1.27176	0.310292	-0.112505	-1.57414	1.33079	-1.48577	2.3693	1.60302	-1.68389	-0.651097	-0.126584	-0.160756	0.0522206	0.854158	0.332897	-1.65534	0.407153	-0.704538	-2.62364
'AC092546.1	-2.31879	-2.75063	0.0857404	-0.187804	-0.119153	-0.136352	0.121443	-0.732886	1.92295	-0.726596	-0.00816872	-0.328094	-2.18041	-0.722868	1.79935	-1.34224	0.363189	1.83415	-0.429297	1.01308	-0.435542	1.10613	1.01193	-0.164322	-0.00840519	-1.23577	-0.171521	0.107393	0.91289	0.608664	-1.03201	-1.49791	1.03706	-0.801591
'AC092552.1	0.470837	0.152932	-0.925554	-0.637251	-0.635558	0.940808	0.412794	0.531741	0.878059	-0.859058	-2.21996	1.39748	0.802356	0.725884	0.796521	0.297363	1.01782	-0.794387	2.8246	0.338084	-1.04152	-0.24465	3.74536	0.908551	0.17212	0.543821	-0.658093	-0.594763	-0.118091	3.41424	-1.8025	-1.66705	0.240631	1.46462
'AC092567.1	3.31294	-2.03385	1.00498	1.11059	2.78393	0.414733	-0.426136	1.90886	-1.30695	0.570366	-0.188203	0.0766356	1.18204	0.766885	0.566798	0.66662	0.35952	-0.0834343	0.40864	0.883261	0.790223	1.53829	-0.40598	0.416082	-0.440734	0.277151	-0.00874309	-0.8192	0.824797	-0.774854	1.58442	0.128983	1.93906	2.96415
'AC092567.2	3.31294	-2.03385	1.00498	1.11059	2.78393	0.414733	-0.426136	1.90886	-1.30695	0.570366	-0.188203	0.0766356	1.18204	0.766885	0.566798	0.66662	0.35952	-0.0834343	0.40864	0.883261	0.790223	1.53829	-0.40598	0.416082	-0.440734	0.277151	-0.00874309	-0.8192	0.824797	-0.774854	1.58442	0.128983	1.93906	2.96415
'AC092568.1	3.61559	-1.91593	0.794959	0.529136	1.00609	0.910672	-0.814851	2.11701	-0.419675	1.16923	-0.0943617	0.246508	2.8914	-0.267021	2.37853	0.543624	0.346041	-0.871889	0.4706	0.615994	0.435325	-1.45564	2.64461	1.42109	-0.801144	-0.254035	1.9144	-0.999503	2.60282	-0.392123	1.92059	0.421766	1.37135	3.84384
'AC092569.1	2.75033	-1.16788	0.939954	1.79543	2.09684	-0.696725	0.413199	1.33837	-0.510775	0.542753	-0.105605	0.285773	1.88057	0.678546	0.740819	2.23928	-1.52485	-1.36563	-0.0545632	0.495181	0.451301	1.43538	0.775061	-0.0089866	0.86936	0.0111392	-0.0639881	0.500108	0.813471	-0.752389	1.77654	-0.463195	2.45938	3.23335
'AC092570.1	3.49618	-1.96781	0.973513	0.161522	1.00609	0.482904	-1.40079	0.748632	-0.514065	1.11357	-0.0943617	0.249096	2.89294	-0.257044	2.36169	0.312498	0.240246	-0.710679	0.823956	0.388314	0.0742927	-1.45558	2.82941	1.40114	-0.529908	-0.237242	1.58759	-1.0551	2.60286	-0.392123	1.90051	0.732165	1.37135	3.33111
'AC092570.2	3.61578	-1.9042	0.975147	0.255208	1.00609	0.482904	-1.40079	1.46073	-0.279152	1.06792	-0.0943617	0.249096	2.89266	-0.257044	2.36169	0.229112	0.310404	-1.0839	0.823956	0.890788	0.233626	-1.51931	2.82941	1.40114	-0.402266	-0.208289	1.70219	-1.0551	2.60286	-0.392123	1.90051	0.732165	1.37135	3.6205
'AC092570.3	3.61578	-1.9042	0.975147	0.255208	1.00609	0.482904	-1.40079	1.46073	-0.279152	1.06792	-0.0943617	0.249096	2.89266	-0.257044	2.36169	0.229112	0.310404	-0.989314	0.823956	1.14019	0.233626	-1.50675	2.82941	1.40114	-0.387678	-0.208289	1.70219	-1.0551	2.60286	-0.392123	1.90051	0.732165	1.37135	3.68511
'AC092573.1	2.90488	0.450224	0.805968	0.00362991	2.55629	-0.156004	-1.40337	-0.0841828	-0.348499	1.14958	-0.598199	0.0109053	1.09085	-0.114129	1.35708	0.748378	-0.498526	-0.654179	0.646037	-0.301105	0.835907	-1.42107	0.524402	1.15671	-1.7227	-0.083209	-1.11055	-1.04171	2.78085	0.00704369	1.13988	0.828911	1.30427	1.87383
'AC092573.2	2.90488	0.450224	0.91813	-0.351284	2.55629	-0.148769	-0.753017	-0.0525311	-0.348499	1.18741	-0.598199	0.0114166	0.987949	-0.114129	1.35708	0.634175	-0.465487	-0.655192	0.646037	-0.177676	-0.229048	-1.42107	0.540223	1.15671	-1.7227	-0.083209	-1.05802	-1.04171	2.78085	0.00704369	1.15635	0.828911	1.30427	1.77688
'AC092580.1	3.27538	-0.750373	0.875056	1.11866	2.10375	0.200171	0.579252	1.3869	0.46241	-0.198202	-0.659045	0.395083	2.07101	0.68014	0.556014	1.25705	-0.489403	-1.65448	0.757525	-0.13895	0.45526	1.38246	2.28914	-0.584036	-0.630195	-0.331094	-0.193009	-0.413112	0.799502	-0.743902	1.45851	-1.279	2.44901	2.8701
'AC092580.2	3.27538	-0.990379	1.17502	1.11866	2.10375	0.200566	0.579252	1.72284	0.46241	-0.198202	-0.659045	0.395083	2.07101	0.68014	0.337638	1.25705	-0.489403	-1.65448	0.757525	-0.00562748	0.45526	1.38246	2.31848	-0.584036	-0.630195	-0.331094	-0.545691	-0.413112	0.799502	-0.743902	1.45851	-1.279	2.44901	2.86799
'AC092580.3	3.27538	-0.750373	0.875056	1.11866	2.10375	0.33168	0.579252	1.3869	0.46241	-0.198202	-0.659045	0.395083	2.07101	0.68014	0.342353	1.25705	-0.489403	-1.65448	0.757525	-0.13895	0.45526	1.38246	2.28914	-0.584036	-0.630195	-0.331094	-0.193009	-0.413112	0.799502	-0.743902	1.45851	-1.279	2.44901	2.8558
'AC092580.4	3.27538	-0.990379	1.17502	1.11866	2.10375	0.200566	0.579252	1.72284	0.46241	-0.198202	-0.659045	0.395083	2.07101	0.68014	0.337638	1.25705	-0.489403	-1.65448	0.757525	-0.00562748	0.45526	1.38246	2.31848	-0.584036	-0.630195	-0.331094	-0.545691	-0.413112	0.799502	-0.743902	1.45851	-1.279	2.44901	2.86799
'AC092587.1	3.60986	-1.78239	0.851256	0.408286	1.00609	0.330464	-0.728164	0.790635	-0.433172	1.54132	-0.115982	0.362922	2.64896	-0.257044	2.25614	0.543919	0.426123	-0.178902	0.480048	0.393282	0.0734889	-1.4563	1.9233	0.357525	-0.502778	-0.0243066	1.18432	-1.0823	2.60441	-0.392123	2.45425	-0.0506864	1.36192	3.23861
'AC092590.1	-2.29053	-0.817459	0.643788	0.617221	1.70492	0.843044	0.0158798	-1.35093	1.21209	0.0244135	2.37606	0.84773	-0.413972	-2.16272	4.31667	-0.695424	0.10923	-1.37089	0.644627	0.476336	-0.0253896	0.0153126	1.02647	-1.4334	-1.2035	-0.116327	-0.522593	-1.28336	0.864345	-0.702736	1.04466	0.415494	3.37202	1.07599
'AC092593.1	-1.92734	-1.29986	-0.866572	0.0233228	0.27467	-0.331967	0.0978893	-0.797003	1.93327	-0.239113	0.643513	0.0225208	-3.41341	-0.680609	1.24461	-2.27033	1.03039	2.61266	-0.386154	0.305853	-1.20078	1.09918	-1.13814	0.308093	0.188907	-0.609861	-0.552597	-0.74377	0.871895	0.628518	-1.17897	-1.18599	1.32084	-1.08212
'AC092593.2	-1.92734	-1.29986	-0.851517	0.0233228	0.27467	-0.331967	0.0978893	-0.846209	1.93327	-0.230234	0.643513	0.0218742	-3.41341	-0.664699	0.805596	-2.27033	1.22091	2.61304	-0.386154	0.200343	-1.04522	1.09918	-0.713901	0.19929	0.188907	-0.609861	-0.747565	-0.74377	0.871895	0.628518	-1.17897	-1.18599	1.32084	-1.09737
'AC092596.1	-1.9463	-1.66231	0.512091	-0.694277	-0.583214	-0.862485	-2.52139	0.49449	0.902962	-0.644275	-0.857132	-0.0859979	-2.73091	-1.17412	1.04809	-0.899431	-0.0662617	0.286466	-1.15216	-0.223531	-2.21042	2.33004	0.426135	-1.7667	-0.373894	0.426833	0.0846232	-0.134067	0.846821	0.31698	-0.78991	-1.05787	-1.32326	-2.79993
'AC092597.1	-1.75497	-0.719854	-0.745579	-0.39593	1.1653	1.09569	0.314127	-0.972194	1.49394	0.109856	0.069776	0.234226	-3.36254	-0.682634	1.2319	-2.19605	-0.506721	0.346804	-1.3068	-0.674579	-1.57929	1.07006	1.25436	-0.57724	-1.28588	0.2352	-0.450165	-0.910953	0.846323	0.612508	-1.16638	-1.4344	1.36738	-1.61452
'AC092598.1	2.97156	-0.851513	0.269593	0.559341	0.947321	0.141535	0.786616	-0.37714	2.28263	0.563303	-0.601963	0.00818226	0.547394	-0.136881	1.66427	0.812057	-0.538434	0.177074	0.0671101	-1.34531	1.17028	-1.44368	-0.187755	0.682396	-2.18878	0.653729	-0.521019	-1.2711	2.81515	-0.560133	0.46588	0.457634	1.2169	1.60782
'AC092601.1	2.91063	-0.100699	0.160259	-1.16568	2.1503	0.314404	-0.121327	-0.138624	-0.57126	0.470842	-0.595376	0.0102889	1.84914	-0.135782	1.28347	1.15579	-0.739126	-0.248918	0.87187	0.502822	0.98548	-1.41766	0.482947	1.19209	-1.05361	0.187173	-0.515785	-1.62455	2.78255	0.00680456	0.334336	1.14419	1.30427	2.03171
'AC092604.1	2.66986	-2.48765	1.52308	-0.225576	2.01525	0.0771663	1.18591	0.722906	-1.06852	-0.830343	-0.173049	-0.388505	1.18933	0.781646	0.200802	0.456326	-0.217712	-0.339546	-0.0618701	1.74318	1.42294	1.79436	-0.634592	0.135945	-1.00002	-0.734616	0.0430574	-1.95436	0.779947	-0.677276	1.92429	0.374091	1.95216	1.77535
'AC092608.1	-0.740876	-0.940822	-1.46579	-0.654355	-1.53158	-0.994168	-0.81712	-1.27249	0.0120517	-0.105468	-2.21839	-0.53417	-3.34159	-0.166281	0.666112	-1.52592	-0.454916	1.05873	-0.747848	-0.500157	-1.6168	-0.381744	0.0719737	-1.59128	-1.97966	0.505852	-0.846983	1.41185	-0.750917	-1.62069	-1.39218	-0.212786	-1.1374	-4.49396
'AC092608.2	-0.740876	-0.931681	-1.44101	-0.654355	-1.53158	-1.05785	-0.81712	-1.27638	0.0120517	-0.107624	-2.21839	-0.53417	-3.34159	-0.166281	0.698861	-1.3966	-0.454916	0.886936	-0.509618	-0.555412	-1.6168	-0.381744	0.151874	-1.59128	-1.97966	0.510466	-0.852229	1.51921	-0.750917	-1.62069	-1.41504	-0.212786	-1.1374	-4.44152
'AC092608.3	-0.740876	-0.940822	-1.42627	-0.654355	-1.53158	-1.05785	-0.81712	-1.27249	0.0120517	-0.176086	-2.21839	-0.53417	-3.34159	-0.166281	0.666112	-1.3966	-0.454916	1.05873	-0.789404	-0.569786	-1.6168	-0.381744	0.164388	-1.59128	-1.97966	0.510466	-0.852229	1.51921	-0.750917	-1.62069	-1.39336	-0.212786	-1.1374	-4.47284
'AC092610.1	-1.66147	0.17051	1.20692	2.60952	0.0763802	0.475398	-0.313104	-0.585575	1.52952	1.70141	0.896564	0.698268	0.310893	-1.48314	5.11931	-0.478205	1.5712	-0.213206	2.06965	-0.046437	-1.76139	0.170967	1.0895	-0.600488	1.18401	1.48936	1.94941	-0.267216	1.05969	-0.0474282	0.704434	0.218666	2.00968	3.63014
'AC092611.1	-0.780969	0.549918	-0.319156	-0.997161	-1.33259	-1.5104	-1.42637	-0.556346	0.502566	-1.05627	-0.860278	-1.01466	-3.33807	-0.166632	0.550897	-1.86193	-1.04294	0.988649	-0.748156	-1.04421	-1.46626	3.23326	-0.236276	-1.54079	-1.57751	-0.019946	-0.520219	1.33589	0.86792	0.297354	-0.405448	0.694394	-1.13423	-2.7741
'AC092612.1	-0.956256	0.443682	-0.661039	-1.05215	-1.54505	-1.40401	-0.775832	-1.20352	0.675647	-0.86079	-0.859777	-0.984829	-3.93416	0.353549	0.306609	-1.71763	-0.552761	0.811424	-0.750095	-1.22592	-1.08491	3.24152	0.100089	-1.49481	-1.32887	0.257013	-0.651018	1.21732	0.863031	0.282345	-1.22174	-0.67622	-1.13423	-3.05043
'AC092614.1	2.96986	-0.76005	0.341349	0.25828	2.21298	0.308183	0.713504	-0.914174	-0.777896	1.14313	-0.601963	-0.171569	0.902161	-0.136881	1.68617	0.763283	-1.21477	-0.560898	0.0623816	-1.9813	-0.164755	-2.7251	2.28326	0.492855	-1.5948	0.557088	0.318186	-1.35664	2.82149	-0.560133	0.786995	0.147223	1.27983	1.13625
'AC092617.1	3.27538	-0.6111	1.19867	1.11744	2.10375	0.194661	0.579252	-0.130028	-0.162904	-0.204374	-0.659045	0.379524	2.07061	0.68014	0.385699	1.13029	-0.469992	-1.86372	0.757525	-0.238708	0.45526	1.42328	2.37385	-0.589911	-0.280974	0.0970691	-0.0546506	-0.0389501	0.804852	-0.743902	1.46025	-1.279	2.44901	2.71722
'AC092620.1	2.73466	-0.51112	0.447685	-0.151446	2.25816	1.39675	1.19996	-0.324476	-0.280135	0.470149	-0.650224	0.164412	2.75047	-0.187554	2.52356	-0.099383	0.436242	-1.19837	0.935642	0.962801	0.666461	-1.36587	-1.18056	1.62772	-1.77126	-0.776082	-0.629074	-1.09565	2.76796	0.127754	0.83743	1.23483	1.36183	2.55603
'AC092620.2	2.73466	-0.51112	0.447685	-0.151446	2.25816	1.39675	1.19996	-0.324476	-0.280135	0.470149	-0.650224	0.164412	2.75047	-0.187554	2.52356	-0.099383	0.436242	-1.19837	0.935642	0.962801	0.666461	-1.36587	-1.18056	1.62772	-1.77126	-0.776082	-0.629074	-1.09565	2.76796	0.127754	0.83743	1.23483	1.36183	2.55603
'AC092623.1	2.86067	-0.0978957	0.418905	0.408644	2.09706	1.49506	1.46159	-1.11987	-1.36798	0.718631	-0.681093	0.106847	3.05889	-0.204468	2.5096	-0.247606	0.393895	-1.69823	0.866028	0.919683	0.305148	-1.44734	-0.125514	1.42574	-2.91617	-0.632971	-1.19701	-1.06893	2.76354	0.0754383	0.823776	1.19494	1.35584	2.16811
'AC092625.1	2.89441	-0.498674	0.498518	-0.825315	0.728814	0.818948	0.128955	-0.256859	-0.117177	-0.257831	-0.599127	0.28549	2.41872	-0.162127	0.21804	-0.171468	-0.802519	-1.38347	0.856251	-0.537182	1.18866	-1.41261	0.633581	1.03638	-1.2275	0.0364701	-0.968838	-0.888661	2.77732	0.0114737	0.659846	1.0094	1.37735	1.30023
'AC092628.1	-1.87848	-0.206399	-0.814777	0.0192966	1.05982	0.98112	0.342886	-0.322515	-0.842596	-1.45701	0.624596	0.326896	0.934485	-1.3915	4.40374	-0.304248	-0.730941	-0.839221	1.58349	-1.51662	0.00712892	-0.0769268	0.706971	-1.24718	-0.230078	1.20743	-0.0474956	-1.24933	0.796477	-0.689124	0.641632	1.42103	3.35801	0.795635
'AC092628.2	-1.87848	-0.206399	-0.814777	0.0192966	1.05982	0.98112	0.342886	-0.322515	-0.842596	-1.45701	0.624596	0.326896	0.934485	-1.3915	4.40374	-0.304248	-0.730941	-0.839221	1.58349	-1.51662	0.00712892	-0.0769268	0.706971	-1.24718	-0.230078	1.20743	-0.0474956	-1.24933	0.796477	-0.689124	0.641632	1.42103	3.35801	0.795635
'AC092630.1	2.74001	-3.16019	1.33276	0.395427	2.32471	0.278326	1.54576	1.01743	-0.984993	0.270807	-0.163467	0.0641404	1.19091	0.780718	0.426655	-0.443561	-0.535311	-1.04687	-0.117484	0.775319	1.4515	1.78475	0.723209	0.424991	-0.376352	0.167598	-0.190573	-1.24969	0.777769	-0.703064	2.27041	0.295139	1.94713	2.43951
'AC092634.1	-1.66233	-0.600789	1.93694	1.55825	1.29869	0.512664	0.0836067	0.530501	1.23764	1.38291	0.897201	0.588946	0.619075	-1.36441	5.29963	-0.411218	0.315409	-1.16774	1.36365	0.874618	-0.0620575	0.481937	0.931258	-1.31462	-1.0764	-0.0886265	1.0936	-1.8408	0.990755	-0.686303	3.90642	-1.44564	3.38051	3.05737
'AC092634.2	-1.66233	-0.163871	1.89665	1.51377	1.29869	0.512664	0.0836067	0.445792	1.31406	1.5215	0.897201	0.588946	0.619089	-1.36441	5.68254	-0.411218	0.250687	-1.16774	1.36524	0.893841	-0.0620575	0.481937	1.01062	-1.31462	-1.29483	-0.0886265	1.15134	-1.69169	0.996377	-0.686303	3.85219	-1.41667	3.38051	3.20875
'AC092634.3	-1.66233	-0.326459	1.92441	1.84675	1.29869	0.512664	0.0836067	0.498283	1.27953	1.38291	0.897201	0.588946	0.610154	-1.36441	5.29963	-0.411218	0.250687	-1.16774	1.36289	0.90196	-0.0620575	0.481937	1.00821	-1.31462	-1.27024	-0.0886265	1.15134	-1.69169	0.996043	-0.686303	3.7898	-1.44564	3.38051	3.14294
'AC092634.4	-1.66233	-0.163871	1.90312	1.51377	1.29869	0.512664	0.0836067	0.498283	1.31406	1.5215	0.897201	0.588946	0.619089	-1.36441	5.26623	-0.411218	0.250687	-1.16774	1.36524	0.90081	-0.0620575	0.481937	1.01062	-1.31462	-1.37063	-0.0886265	1.15134	-1.69169	0.996377	-0.686303	3.7898	-0.181437	3.38051	3.33873
'AC092634.5	-1.66233	-0.159548	1.81144	1.53067	1.29869	0.686563	0.0836067	0.445792	1.51419	1.5215	0.897201	0.588946	0.619089	-1.36441	5.68254	-0.411218	0.198604	-1.06392	1.36524	0.907644	-0.0620575	0.481937	1.01062	-1.31462	-1.15594	0.00263232	1.09383	-1.69169	0.996377	-0.686303	3.83309	-1.41667	3.38051	3.30086
'AC092634.6	-1.66233	-0.600789	1.90397	1.55825	1.29869	0.512664	0.0836067	0.530501	1.23764	1.38291	0.897201	0.775981	0.619075	-1.36441	5.29963	-0.411218	0.315409	-1.16774	1.36365	0.874618	-0.0620575	0.481937	0.935939	-1.31462	-1.09769	-0.0886265	1.0936	-1.8408	0.992286	-0.686303	3.90642	-1.44564	3.38051	3.08157
'AC092634.7	-1.66233	-0.600789	1.93694	1.55825	1.29869	0.512664	0.0836067	0.33084	1.23764	1.38291	0.897201	0.588946	0.610154	-1.36441	5.29963	-0.411218	0.315409	-1.16774	1.36365	0.874618	-0.0620575	0.481937	1.00821	-1.31462	-1.11831	-0.0886265	1.0936	-1.93482	0.930557	-0.686303	3.90642	-1.44564	3.38051	3.00032
'AC092634.8	-1.66233	-0.326459	1.92441	1.84675	1.29869	0.512664	0.0836067	0.498283	1.27953	1.38291	0.897201	0.588946	0.610154	-1.36441	5.29963	-0.411218	0.250687	-1.16774	1.36289	0.90196	-0.0620575	0.481937	1.00821	-1.31462	-1.27024	-0.0886265	1.15134	-1.69169	0.996043	-0.686303	3.7898	-1.44564	3.38051	3.14294
'AC092636.1	3.51144	-1.58938	1.68608	0.327631	0.750258	0.998431	0.212437	1.32763	-0.738621	0.660587	-0.115982	0.251652	3.00215	-0.254486	2.26157	0.704875	0.338528	0.271008	0.812475	1.23942	-0.255903	-1.50692	2.67637	1.18098	0.624563	-0.0609875	1.27641	-1.24615	2.60441	-0.363384	2.02247	-0.93775	1.36192	4.00966
'AC092637.1	-1.86282	-1.48468	1.73069	0.181627	1.24515	0.55145	-0.0397596	0.480864	2.27496	0.921089	0.898136	0.629274	-0.238691	-1.35628	6.40463	-0.260145	-0.554267	-0.39724	1.24851	1.32358	-0.0170413	0.483858	1.30808	-0.64053	-0.896403	0.361983	0.282147	-1.81111	1.05881	-0.681321	4.17429	0.0596235	3.35839	3.26167
'AC092638.1	2.97247	-0.399984	-0.00562795	-0.152925	2.21298	0.275218	0.713504	-0.773049	-0.0215646	0.669103	-0.619762	0.0195375	2.3456	-0.196001	1.71781	1.33609	-1.37748	-0.842606	0.0607712	-1.58732	-0.164755	-2.75757	3.10737	0.520401	-2.52349	0.669083	-0.766822	-1.02091	2.82227	-0.560767	0.635605	0.315996	1.27315	1.37457
'AC092638.2	2.97247	-0.399984	-0.00562795	-0.152925	2.21298	0.275218	0.713504	-0.773049	0.0182473	0.669103	-0.619762	0.0195375	2.3456	-0.196001	1.86776	0.980424	-1.37748	-0.842606	0.0607712	-1.59064	-0.164755	-2.75757	3.10737	0.520401	-2.59279	0.669083	-0.766822	-1.02091	2.82227	-0.560767	0.800988	0.315996	1.27315	1.36184
'AC092639.1	-1.54281	-0.505816	-1.41616	-0.909474	-1.06827	-1.1517	-0.236927	-1.69113	1.59679	0.0374936	-2.19527	-0.308636	-2.95226	-0.151629	0.587824	-2.87154	-0.127585	1.08645	-0.813614	-0.787952	-0.55918	-0.405879	-1.04808	-1.31344	-2.80097	0.0862111	-1.11258	1.14058	-0.760845	0.277444	-1.82883	-0.075634	-1.13759	-4.34515
'AC092640.1	2.90998	0.164234	-0.152134	0.4307	2.61287	0.208175	-0.107789	0.913476	-0.35496	2.27993	-0.601963	-0.174877	0.938196	-0.104959	0.577755	0.79077	0.175145	-0.399927	0.65738	-0.471725	0.713307	-1.41555	0.481454	1.15567	-1.58612	-0.234008	-1.37387	-1.06606	2.7885	-0.470882	0.606168	1.57245	1.278	2.21763
'AC092641.1	2.90909	-0.03006	0.589611	-0.950204	2.1376	-0.0611243	-1.34817	-0.573826	-0.621012	0.950226	-0.595145	0.165015	2.61391	-0.14265	1.65496	0.895097	-0.777082	-0.828064	0.678727	-0.123972	0.230786	-1.42113	0.469536	1.18256	-1.82706	-0.212746	-0.805583	-1.19891	2.77796	0.0323818	0.339665	1.56802	1.30427	1.56368
'AC092642.1	3.17957	0.254724	0.0881363	0.490253	2.61287	0.593012	-0.109156	0.861915	-0.257838	1.7961	-0.601963	-0.0589218	0.819591	-0.104959	1.39278	0.795386	-0.545072	-0.00649363	0.510695	-1.13681	0.713307	-1.41555	-0.0173727	0.915871	-1.74164	0.0755373	-0.580729	-1.05241	2.7885	-0.524138	0.440811	1.21787	1.278	2.20589
'AC092645.1	3.69264	-0.630059	0.94875	1.54596	1.088	-0.166766	1.15538	0.609873	-0.0769835	1.5667	-0.104406	0.599249	2.87179	-0.258262	2.37758	-1.16325	-0.254789	-0.741901	0.792776	0.944138	0.499658	-1.45809	0.364317	1.81832	0.0598515	-0.515727	0.782961	-0.776623	2.02917	-0.41388	0.516233	1.33229	1.35809	3.54997
'AC092645.2	3.69264	-0.630059	0.94875	1.54596	1.088	-0.166766	1.15538	0.609873	-0.0769835	1.5667	-0.104406	0.599249	2.87179	-0.258262	2.37758	-1.16325	-0.254789	-0.741901	0.792776	0.944138	0.499658	-1.45809	0.364317	1.81832	0.0598515	-0.515727	0.782961	-0.776623	2.02917	-0.41388	0.516233	1.33229	1.35809	3.54997
'AC092646.1	2.94472	1.15765	0.0625919	0.396286	1.06992	-0.428876	1.34405	0.154696	-0.652796	2.64773	-0.691369	0.881043	2.1585	-0.225463	2.40501	-0.425859	-0.578935	-1.12404	1.08775	0.329541	0.550864	-1.45	-1.17706	1.34426	-1.22939	-1.11568	-0.10938	-0.848552	2.77149	0.0600432	0.453714	0.5521	1.35434	2.37945
'AC092646.2	2.94472	0.970602	0.0265857	0.396286	1.06992	-0.428876	1.34405	0.260162	-0.652796	2.64773	-0.691369	1.13815	2.1585	-0.225463	2.40501	-0.431834	-0.578935	-1.12762	1.08775	0.329541	0.550864	-1.45	-1.22912	1.34426	-1.35319	-0.899994	-0.10938	-0.848552	2.77149	0.0600432	0.453714	0.5521	1.35434	2.40901
'AC092647.1	-1.15862	2.33911	-0.80227	1.52198	-0.771505	0.533417	-0.609289	-0.139268	0.627286	2.46864	0.897201	0.620957	0.359506	-1.36299	3.87994	0.601084	2.60911	-0.444572	1.42832	0.672259	-2.07766	0.330709	0.752785	-0.718578	0.0404936	-0.487863	2.3163	-0.755715	1.06372	-0.0338658	0.871766	-0.215778	1.57232	2.77287
'AC092647.2	-1.15862	2.33911	-0.80227	1.52198	-0.771505	0.533417	-0.609289	-0.130581	0.546845	2.65618	0.897201	0.620957	0.359506	-1.36299	3.87994	0.763101	2.60911	-0.444572	1.42832	0.672259	-2.07766	0.330709	0.752785	-0.718578	0.016853	-0.487863	2.35697	-0.755715	1.06372	-0.0338658	0.848806	-0.215778	1.57232	2.82019
'AC092647.3	-1.15862	1.96793	-0.80392	1.52198	-0.771505	0.492488	-0.609289	-0.0448916	0.177275	2.75944	0.897201	0.620957	0.424834	-1.36299	3.55515	0.601084	2.59931	-0.171681	1.42832	0.586209	-2.07766	0.330709	0.710044	-0.718578	-0.00791529	-0.487863	2.44848	-0.755715	1.06372	-0.0338658	0.833293	-0.215778	1.57232	2.67565
'AC092647.4	-1.15862	1.7173	-0.720001	1.52198	-0.771505	0.503265	-0.609289	-0.741188	0.0550209	2.18165	0.897201	0.620957	0.4243	-1.36299	3.55515	0.601084	2.44893	-0.500319	1.42832	0.611618	-2.07766	0.330709	0.516512	-0.718578	-0.00791529	-0.487863	2.44848	-0.755715	1.06372	-0.0338658	0.808488	-0.215778	1.57232	2.28837
'AC092647.5	-1.15862	2.33911	-0.80227	1.52198	-0.771505	0.38366	-0.609289	-0.130581	0.666159	2.65618	0.897201	0.620957	0.359506	-1.36299	3.77398	0.85197	2.60911	-0.444572	1.42832	0.672259	-2.07766	0.330709	0.752785	-0.634467	0.016853	-0.487863	2.258	-0.755715	1.06372	-0.0338658	0.848806	-0.215778	1.57232	2.80933
'AC092648.1	-1.86282	-1.34801	1.81725	1.63857	1.24515	0.546503	-0.141819	0.378347	1.54678	0.84357	0.898136	0.628947	-0.23927	-1.35628	6.1771	-0.262853	-0.449377	-0.697329	1.24851	1.15279	-0.0188312	0.483858	1.63444	-0.633443	-0.822596	0.288618	0.657041	-1.81669	1.1509	-0.681321	4.23369	-0.178964	3.35839	3.38041
'AC092650.1	3.13822	-1.39137	0.0822561	1.32701	2.10767	-0.113571	-0.136398	1.06261	-0.0571524	0.51103	-0.152618	-0.50393	1.19079	0.789492	0.578209	0.963862	-0.972792	-0.945129	-0.126079	0.557387	1.12649	1.51012	0.521465	0.431127	0.144872	-0.162548	0.303265	-0.787858	0.815481	-0.71164	1.64881	1.20007	2.51488	2.86602
'AC092650.2	2.90253	-1.39137	0.0546522	1.32701	2.10767	-0.113571	-0.136398	1.06261	-0.341106	0.51103	-0.152618	-0.50393	1.19079	0.789492	0.578209	0.963862	-0.972792	-1.18458	-0.126079	0.555042	1.12649	1.51012	0.521465	0.431127	0.147437	-0.201627	0.0668984	-0.787858	0.815481	-0.71164	1.49626	1.20007	2.51488	2.65461
'AC092651.1	3.86094	-2.01726	0.679062	-0.00162589	2.38926	-0.0897916	1.29586	0.885056	-0.86203	-0.755346	-0.153438	0.396103	1.35162	0.777618	0.908123	1.2495	-0.241004	-0.907764	0.596927	1.782	1.63163	2.13612	1.2716	-0.0840328	-1.24127	-0.953313	-0.253288	-2.04254	0.78001	-0.689701	1.01962	0.480301	1.95888	2.63864
'AC092651.2	3.80556	-2.00265	0.602171	-0.00162589	2.38926	-0.0897916	0.941029	0.885056	-0.919915	-0.78896	-0.153438	0.396103	1.35162	0.777618	0.994219	1.6229	-0.239262	-0.533291	0.593721	1.40208	1.63163	1.77493	1.43701	-0.0206735	-1.31147	-1.08417	0.0416606	-2.04254	0.78001	-0.689701	1.07738	0.375683	1.95888	2.60439
'AC092651.3	3.80556	-2.16265	0.571432	-0.00162589	2.38926	-0.0897916	0.941029	0.885056	-0.924455	-0.74654	-0.153438	0.396103	1.35162	0.777618	0.908123	1.59112	-0.239262	-0.533291	0.593721	1.40503	1.63163	1.77493	1.43701	-0.0840328	-1.51518	-0.836	0.040607	-2.04254	0.78001	-0.689701	1.07738	0.562381	1.95888	2.58679
'AC092652.1	2.89089	-0.523663	0.918362	0.111876	1.85882	1.34829	-0.346587	-0.0268762	-0.84221	0.357677	-0.649771	0.297206	3.20791	-0.191548	0.0800664	0.226596	-0.210607	-1.583	0.355749	0.632801	0.369933	-1.4121	-0.426728	1.64801	-1.10499	-1.02395	-0.698211	-0.702185	2.76671	0.0942482	0.149567	0.881312	1.36183	1.70865
'AC092652.2	2.89089	-0.762144	0.785055	0.111876	1.85882	1.34829	-0.346587	-0.0268762	-0.84221	0.770453	-0.649771	0.297206	3.20791	-0.191548	1.30602	0.226596	-0.18309	-1.583	0.355749	0.63272	0.502818	-1.4121	-0.417059	1.64801	-0.523176	-1.02395	-0.698211	-0.702185	2.76671	0.0942482	0.149567	0.881312	1.36183	2.06007
'AC092652.3	2.89089	-0.597073	0.897943	0.111876	1.85882	1.35217	-0.346587	-0.0268762	-0.84221	0.461374	-0.649771	0.288535	3.20791	-0.191548	0.599785	0.226596	0.168417	-1.583	0.355749	0.531553	0.369933	-1.4121	-0.471478	1.64801	-1.10499	-1.02395	-0.698211	-0.702185	2.76671	0.0942482	0.149567	0.881312	1.36183	1.84057
'AC092653.1	2.74001	-2.82015	1.16919	0.654554	2.32471	0.421449	1.56836	0.733357	-1.61888	-0.303712	-0.163467	0.0659872	1.19086	0.780718	0.426655	0.134984	-0.375923	-1.02673	-0.117509	0.51669	1.46132	1.78639	0.647819	0.424991	-0.610639	-0.310576	-0.312836	-1.24584	0.777769	-0.322538	1.33863	0.263022	1.94713	2.11431
'AC092653.2	2.74001	-2.84109	1.16919	0.654554	2.32471	0.421449	1.56836	0.733357	-1.38452	-0.303712	-0.163467	0.0659872	1.19086	0.780718	0.426655	0.134984	-0.296461	-1.02673	-0.117509	0.474963	1.46132	1.78639	0.647819	0.424991	-0.65046	-0.310576	-0.312836	-1.24584	0.777769	-0.322538	1.33863	0.263022	1.94713	2.1511
'AC092654.1	2.90055	-1.07382	0.964757	-0.736733	0.861865	0.716693	0.150617	0.629551	-0.991671	0.0791399	-0.601489	0.255244	2.37704	-0.147514	1.79576	0.861747	-0.754836	-0.861464	0.863538	0.0860415	0.0540986	-1.44519	0.550977	1.17214	-1.20679	0.0621308	-0.419983	-1.20607	2.76821	0.00680456	-0.0627349	1.13887	1.29765	1.7556
'AC092656.1	-2.42394	0.460214	0.476572	-0.256934	0.875458	-1.53218	-1.15917	-1.43654	-0.151623	0.0140519	-0.817067	-1.13367	-3.47988	-0.172204	1.46324	-1.44453	-0.242026	0.58129	-1.30115	1.10522	-1.36318	3.10569	1.06555	-2.22	-0.83487	0.00143956	1.11934	0.83555	0.826435	0.286284	-2.85353	1.17339	-1.12746	-1.8383
'AC092658.1	-0.954198	-1.56552	-0.368783	-0.537193	-0.641892	-1.41389	-2.02221	-0.112206	1.91394	-0.380237	-0.826961	-1.71261	-4.08733	-0.766222	0.614823	-1.68595	-0.32745	0.748274	-2.1845	1.38278	-2.14165	2.35652	0.190609	-2.31493	-0.689913	0.215071	-0.888096	0.684407	0.852351	0.285255	-2.72367	0.652992	-0.701207	-3.33352
'AC092660.1	2.66986	-1.93189	1.16297	-0.21793	2.01525	-1.14779	0.955276	1.13421	-1.06852	-0.679665	-0.173049	-0.380335	1.18933	0.781646	0.200802	0.484964	-0.209223	0.177169	-0.0618701	1.63478	1.42103	1.79211	-1.05508	-0.579951	-1.28829	-0.508276	0.575565	-1.85251	0.779206	-0.677276	1.77023	0.374091	1.95216	1.6083
'AC092661.1	-2.42394	-0.35494	0.242085	-0.0127224	0.875458	-1.86708	-1.05819	-2.23497	0.389845	0.488388	-0.817067	-1.1017	-4.57293	-0.17551	1.47305	-1.53166	-0.286207	0.220151	-2.25306	1.42157	-0.445932	2.28696	0.8383	-3.63549	-0.725105	-0.108775	0.980968	0.857988	0.826199	0.291625	-2.75846	1.66192	-1.12746	-2.54792
'AC092666.1	-2.37093	0.46983	-0.0502528	-0.307057	1.3659	1.73665	0.33857	-0.773023	0.53155	-1.46209	0.286749	0.499975	0.791429	-1.2974	4.09227	-0.147848	-0.839361	-1.23249	1.37977	-0.765972	-0.0902647	0.0885664	2.47732	-0.491014	-1.30887	0.778329	-1.23913	-1.23293	0.749177	-0.747535	0.830063	1.50976	3.35757	1.20589
'AC092666.2	-2.37093	-0.286243	0.0862516	-0.307057	1.3659	1.73665	0.33857	-0.773023	0.53155	-1.46209	0.286749	0.499975	0.791429	-1.2974	4.09227	-0.147848	-0.671951	-1.27117	1.37977	-0.784943	-0.0902647	0.0885664	2.47732	-0.491014	-1.30887	0.778329	-1.26795	-1.23293	0.749177	-0.747535	0.830063	1.50976	3.35757	1.11213
'AC092667.1	3.52545	-1.60916	1.28733	0.40828	1.00609	1.08919	-0.728164	0.688638	-0.376251	2.47647	-0.115982	0.246804	2.64896	-0.257044	2.26022	0.309243	-0.0267263	-0.491271	0.824591	0.476371	-0.276811	-1.4563	2.82106	1.39291	-0.799303	-0.442491	1.73958	-1.0823	2.60413	-0.392123	2.46362	0.12768	1.36192	3.77829
'AC092669.1	3.08269	-2.41259	1.61468	0.318276	2.84199	0.595045	0.734503	2.26165	1.20751	-0.148017	-0.179074	-0.456911	1.18342	0.761004	0.831977	0.36516	0.248919	-0.557135	-0.276504	1.1018	1.43923	1.83639	0.187308	0.584728	-0.670339	-0.292242	0.143097	-0.830386	0.824903	-0.781107	1.86158	0.306104	1.9393	3.42358
'AC092670.1	-2.42394	0.146906	0.496682	-0.0451467	0.875458	-1.63771	-1.15917	-1.36513	0.00874256	-0.0725217	-0.817067	-1.13419	-3.47988	-0.17551	1.47852	-1.49076	-0.499328	0.501726	-1.36504	1.11019	-1.2896	3.11747	0.920229	-2.2157	-0.737618	-0.0592206	1.36875	0.833837	0.826435	0.286284	-2.75731	1.66192	-1.12746	-1.77892
'AC092673.1	-1.5246	0.032907	-2.48877	-0.565907	-0.709296	-0.510507	-0.121533	-1.06207	1.12842	0.416296	-1.84815	-0.325283	-3.72202	-0.139991	0.401756	-1.62864	-0.368959	0.889783	-1.03508	-0.632877	-0.432159	-0.382098	-1.2177	-1.33576	-2.21998	-0.397229	-0.3471	0.464104	-0.420995	-1.64026	-1.78616	-0.462165	-1.13396	-4.37387
'AC092674.1	-1.17987	-1.25683	1.33788	-0.59456	-0.89805	-1.76943	-1.57592	-2.33766	1.74182	-0.416478	-0.818761	-1.10658	-4.12823	-0.757109	1.25865	-0.800005	-0.525702	0.119658	-1.38075	0.741522	-1.02474	2.34518	0.870825	-1.60944	-1.64177	0.490979	-0.922794	-0.0769344	0.851653	0.332897	-0.85991	-0.0884486	-0.71343	-2.85354
'AC092675.1	3.51843	-1.4404	0.817928	0.496747	1.22502	0.804404	-0.717242	0.416813	-0.841104	0.44886	-0.115982	0.251652	2.65473	-0.254486	2.25618	0.706381	0.0696538	0.136423	0.813853	0.977871	0.0954832	-1.46578	2.06641	0.384464	-0.41027	-0.190182	1.40484	-1.25812	2.60441	-0.392123	1.83594	-0.408365	1.36192	3.10805
'AC092675.2	3.51843	-1.4404	0.817928	0.496747	1.22502	0.804404	-0.717242	0.456269	-0.841104	0.44886	-0.115982	0.251652	2.65473	-0.254486	2.25618	0.706381	0.0696538	0.241227	0.813853	0.977871	0.0954832	-1.46578	2.06641	0.384464	-0.41027	-0.190182	1.40484	-1.25812	2.60441	-0.392123	1.82742	-0.408365	1.36192	3.13168
'AC092681.1	-2.37093	-0.220746	-0.0299817	-0.30176	1.3659	1.58072	0.33857	-0.773023	0.469985	-1.48084	0.286749	0.499549	0.776273	-1.29727	4.09227	0.358717	-0.714425	-1.1943	1.38293	-0.906512	-0.0902647	0.0885664	2.43411	-0.491014	-1.33768	0.373188	-1.05143	-1.23293	0.74744	-0.747535	0.53929	1.50363	3.35837	1.03674
'AC092681.2	-2.37093	-0.220746	-0.0207966	-0.405999	1.3659	1.58072	0.33857	-0.773023	0.488702	-1.50616	0.286749	0.491835	0.776273	-1.29727	4.09227	0.395995	-0.675963	-1.26515	1.38293	-0.83602	-0.0902647	0.0885664	2.47732	-0.491014	-1.30887	0.857885	-1.06519	-1.23293	0.74744	-0.747535	0.753872	1.47058	3.35837	1.15694
'AC092681.3	-2.37093	-0.220746	-0.0299817	-0.30176	1.3659	1.58072	0.33857	-0.773023	0.469985	-1.48084	0.286749	0.499549	0.776273	-1.29727	4.09227	0.358717	-0.714425	-1.1943	1.38293	-0.906512	-0.0902647	0.0885664	2.43411	-0.491014	-1.33768	0.373188	-1.05143	-1.23293	0.74744	-0.747535	0.53929	1.50363	3.35837	1.03674
'AC092683.1	3.63039	-1.45032	1.01618	0.327631	1.22502	1.1065	0.212437	0.176794	-0.84161	-0.252362	-0.115982	0.251652	3.00215	-0.254486	2.49684	0.708638	0.0156143	-0.0837886	0.813853	1.34929	0.0954832	-1.50692	2.38366	1.18098	-0.288319	-0.131836	0.926291	-1.25812	2.60441	-0.363384	1.33931	-0.177889	1.36192	3.39452
'AC092683.2	3.63039	-1.45032	1.01618	0.327631	1.22502	1.1065	0.212437	0.176794	-0.84161	-0.252362	-0.115982	0.251652	3.00215	-0.254486	2.49684	0.708638	0.0156143	-0.0837886	0.813853	1.34929	0.0954832	-1.50692	2.38366	1.18098	-0.288319	-0.131836	0.765529	-1.25812	2.60441	-0.363384	1.33931	-0.177889	1.36192	3.36653
'AC092685.1	-1.65989	-0.599847	1.52874	1.71909	1.25233	0.636818	-0.0507677	0.970294	1.25489	0.437079	0.897201	0.579084	0.619075	-1.34723	6.80118	-0.373351	-0.402618	-0.902161	1.36365	2.11939	0.642383	0.481937	1.14357	-0.649797	-1.31015	0.191736	1.04671	-1.7407	1.06017	-0.686303	3.54116	-1.22067	3.38051	3.6075
'AC092687.1	3.27615	-0.835559	1.64049	1.04675	2.10433	-0.449278	0.579252	0.717873	-0.227297	-0.417539	-0.6201	0.310502	2.05763	0.68481	0.182472	1.7092	-0.627888	-1.9281	0.329333	-0.364575	0.517996	1.42539	2.50662	-0.580699	-0.219069	-0.308271	0.185166	0.0893479	0.815654	-0.747381	1.63204	-1.38853	2.44901	2.70616
'AC092687.2	3.27632	-0.394792	1.56635	1.04675	2.10433	-0.436172	0.579252	-0.0839134	-0.13983	-0.392624	-0.6201	0.310502	2.05929	0.68481	0.179939	1.69228	-0.627888	-1.92752	0.326051	-0.390824	0.517996	1.42539	2.73056	-0.580699	-0.217194	-0.531665	0.317983	0.0893479	0.816127	-0.747381	1.61788	-1.79284	2.44901	2.59493
'AC092687.3	3.25537	-0.394792	1.60315	1.04675	2.10433	-0.431775	0.579252	-0.0839134	-0.214829	-0.417539	-0.6201	0.310502	2.09687	0.68481	0.0470045	1.68706	-0.627888	-1.92752	0.326051	-0.452346	0.517996	1.42539	2.72836	-0.580699	-0.217194	-0.313052	0.249566	0.0893479	0.816127	-0.747381	1.62706	-1.79284	2.44901	2.5802
'AC092691.1	-1.36732	-1.1088	0.307251	-1.54804	0.0160627	0.75487	1.64666	0.938266	-1.44113	-0.653054	1.34094	0.29849	-0.293605	-0.192559	-1.47031	1.66844	-0.0188355	-0.0376334	-0.0153905	0.403117	2.73919	-1.58061	3.78748	0.796022	0.984516	-0.634557	-1.13508	0.345998	0.669941	1.37426	-0.127884	-0.75746	-3.85147	0.319916
'AC092691.2	-1.36732	-1.1088	0.307251	-1.54804	0.0160627	0.75487	1.64666	0.938266	-1.44113	-0.653054	1.34094	0.29849	-0.293605	-0.192559	-1.47031	1.66844	-0.0188355	-0.0376334	-0.0153905	0.403117	2.73919	-1.58061	3.78748	0.796022	0.984516	-0.634557	-1.13508	0.345998	0.669941	1.37426	-0.127884	-0.75746	-3.85147	0.319916
'AC092691.3	-1.476	-1.00844	0.254854	-1.54804	0.0160627	0.75487	1.64666	0.938266	-1.41423	-0.653054	1.34094	0.29849	-0.293605	-0.192559	-1.47031	1.66844	-0.0142356	0.179037	-0.0153905	0.410859	2.73919	-1.58061	3.8176	0.796022	1.19098	-0.634557	-1.13508	0.276605	0.669941	1.37426	-0.127884	-0.75746	-3.85147	0.383001
'AC092692.1	-0.935323	-0.94992	-0.284234	-1.45727	-0.167801	-0.241138	1.62389	0.5724	-2.45028	-1.09018	1.33772	0.0768724	-0.859533	-0.204744	-0.575995	2.01617	-0.411551	0.0684162	0.0167856	0.628384	2.44406	-1.6815	3.39109	0.528015	-0.0465376	-0.320818	-0.254546	0.834967	0.660403	1.366	1.05202	-0.691408	-3.85063	0.0250311
'AC092701.1	-0.311588	0.205201	-0.420916	-0.859127	1.81304	2.53721	0.712119	0.0702032	0.939235	0.437998	-1.89584	-0.377907	-1.30286	1.2514	0.3255	-3.52393	1.28587	-0.682612	0.459291	-0.248173	0.925713	1.25599	-0.920758	-0.161557	-0.660898	-0.209428	1.03578	-1.18799	-3.64458	0.812546	-0.45337	0.0212129	1.60286	-0.203733
'AC092709.1	0.165069	-0.303792	-0.371094	0.202439	-1.48501	-0.691497	-0.672909	0.083772	-0.69974	0.660955	0.28893	2.23654	2.42943	0.64691	-1.11777	0.495876	0.939857	-0.0285066	1.07027	1.58753	1.39171	-0.989099	2.67952	0.808669	1.55222	0.870992	-0.456236	0.0669378	2.29124	1.25256	1.96495	0.911968	3.85578	3.76677
'AC092718.1	-1.76395	0.289866	1.39593	1.04898	-0.657523	-1.31967	-1.15508	1.2926	-2.46462	1.87503	-2.55252	-1.11719	-3.57319	-1.77263	1.39358	-1.51716	0.579236	1.44797	-1.11686	-0.289023	1.07791	-3.43816	-2.82708	1.40919	-0.113553	-1.20279	0.87119	-0.320626	-0.123072	-1.11361	-0.276207	-2.09123	-0.611512	-3.26148
'AC092718.2	-1.76395	0.542749	1.40985	0.786741	-0.657523	-1.31967	-1.15508	1.2926	-2.52095	1.87503	-2.55252	-1.11719	-3.57319	-1.77263	1.39358	-1.51716	0.642352	1.44797	-1.11686	-0.249836	1.07791	-2.89667	-2.82839	1.40919	-0.113553	-1.20279	0.872541	-0.320626	-0.123072	-1.11361	-0.276207	-2.09123	-0.611512	-3.15841
'AC092718.3	-1.76395	0.428452	1.41458	1.04898	-0.657523	-1.31967	-1.15508	1.2926	-2.46462	1.87503	-2.55252	-1.11719	-3.57319	-1.77263	1.39358	-1.51716	0.573258	1.44797	-1.11686	-0.258177	1.07791	-3.43816	-2.82708	1.40919	-0.113553	-1.20279	0.87119	-0.320626	-0.123072	-1.11361	-0.276207	-2.09123	-0.611512	-3.22978
'AC092718.4	-1.76395	0.428452	1.40411	0.786741	-0.657523	-1.31967	-1.15508	1.2926	-2.48261	1.87503	-2.55252	-1.11719	-3.57319	-1.77263	1.39358	-1.51716	0.642352	1.44797	-1.11686	-0.249836	1.07791	-3.42697	-2.82708	1.40919	-0.113553	-1.20279	0.87966	-0.320626	-0.123072	-1.11361	-0.276207	-2.09123	-0.611512	-3.26348
'AC092718.5	-1.76395	0.428452	1.41458	1.04898	-0.657523	-1.31967	-1.15508	1.2926	-2.46462	1.87503	-2.55252	-1.11719	-3.57319	-1.77263	1.39358	-1.51716	0.573258	1.44797	-1.11686	-0.258177	1.07791	-3.43816	-2.82708	1.40919	-0.113553	-1.20279	0.87119	-0.320626	-0.123072	-1.11361	-0.276207	-2.09123	-0.611512	-3.22978
'AC092718.6	-1.76395	0.289866	1.39593	1.04898	-0.657523	-1.31967	-1.15508	1.2926	-2.46462	1.87503	-2.55252	-1.11719	-3.57319	-1.77263	1.39358	-1.51716	0.549864	1.44797	-1.11686	-0.289023	1.07791	-3.43816	-2.82708	1.40919	-0.113553	-1.20279	0.87119	-0.320626	-0.123072	-1.11361	-0.276207	-2.09123	-0.611512	-3.26659
'AC092718.7	-1.76395	0.585469	1.40985	-0.765927	-0.657523	-1.31967	-1.15508	1.28825	-2.58359	1.87503	-2.55252	-1.11719	-3.57319	-1.77263	1.39358	-1.51716	0.351206	1.44085	-1.11686	-0.249836	1.07791	-3.43876	-3.20926	1.4255	-0.113553	-1.20363	0.872541	-0.320626	-0.123072	-1.11361	-0.236403	-2.09123	-0.321907	-3.58547
'AC092718.8	-1.76395	0.542749	1.40985	0.786741	-0.657523	-1.31967	-1.15508	1.2926	-2.55564	1.87503	-2.55252	-1.11719	-3.57319	-1.77263	1.39358	-1.51716	0.642352	1.44797	-1.11686	-0.249836	1.07791	-2.89667	-2.82839	1.40919	-0.113553	-1.20279	0.872541	-0.320626	-0.123072	-1.11361	-0.276207	-2.09123	-0.611512	-3.16445
'AC092718.9	-1.76395	-0.0328657	1.37313	1.13372	-0.657523	-1.35545	-1.15508	1.28802	-2.46462	1.87503	-2.55252	-1.10407	-3.57303	-1.77263	1.39592	-1.36144	0.579236	1.42458	-1.11686	-0.27352	1.34167	-3.43816	-2.46465	1.51672	-0.234303	-0.823374	0.87119	-0.320626	0.113556	-1.11361	-0.276217	-2.08861	-0.611512	-3.07105
'AC092720.1	-1.28166	-0.51096	1.20558	0.222988	-0.661587	-1.6186	-1.11188	1.6333	-1.75884	1.65859	-2.5224	-1.38628	-3.54787	-1.78364	0.356285	-1.15946	0.752647	1.83343	-1.25433	0.0841972	1.26085	-3.51708	-2.29596	1.39051	-0.472604	-1.19803	1.51096	-1.98531	-0.260683	-1.16062	0.0790939	-1.46008	-0.340358	-3.35966
'AC092720.2	-0.899727	-0.438519	1.39298	0.222988	0.336391	-1.43467	-1.11188	1.72295	-1.80802	1.67144	-2.5224	-1.38603	-3.54787	-1.78364	0.325211	-1.25051	0.747713	1.81877	-1.25433	0.0959452	1.27291	-3.51708	-2.42268	1.35107	0.248155	-1.19079	1.34573	-1.98531	-0.260683	-1.16539	0.0790939	-1.46008	-0.336389	-2.9845
'AC092723.1	-1.6738	-0.503132	1.5876	0.217601	-0.674022	-1.69389	-1.30407	1.84164	-1.7937	1.73038	-2.50757	-1.35653	-3.5275	-1.79639	0.651149	-1.22263	0.449431	1.68881	-1.17512	0.124284	1.16565	-3.57465	-2.97193	0.879331	0.255069	-1.5509	1.60913	-1.94057	-0.28371	-1.10704	-0.289002	-1.40935	-0.285753	-3.55836
'AC092723.2	-1.29462	-0.511224	1.54139	0.212856	-0.674022	-1.64417	-1.30407	1.57365	-1.8046	1.73171	-2.50757	-1.35233	-3.5275	-1.79814	0.667405	-1.12984	0.0900739	1.48438	-1.23089	0.245475	1.1752	-3.57465	-2.81572	0.85534	-0.144121	-1.54762	1.73795	-1.94057	-0.28371	-1.1663	-0.289421	-1.40935	-0.279221	-3.6407
'AC092723.3	-1.6738	-0.503132	1.5876	0.217601	-0.674022	-1.69389	-1.30407	1.84164	-1.7937	1.73038	-2.50757	-1.35653	-3.5275	-1.79639	0.651149	-1.22263	0.449431	1.68881	-1.17512	0.124284	1.16565	-3.57465	-2.97193	0.879331	0.255069	-1.5509	1.60913	-1.94057	-0.28371	-1.10704	-0.289002	-1.40935	-0.285753	-3.55836
'AC092723.4	-1.6738	-0.503132	1.5876	0.217601	-0.674022	-1.69389	-1.30407	1.84164	-1.7937	1.73038	-2.50757	-1.35653	-3.5275	-1.79639	0.651149	-1.22263	0.449431	1.68881	-1.17512	0.124284	1.16565	-3.57465	-2.97193	0.879331	0.255069	-1.5509	1.60913	-1.94057	-0.28371	-1.10704	-0.289002	-1.40935	-0.285753	-3.55836
'AC092723.5	-1.6738	-0.503132	1.59046	0.217601	-0.674022	-1.69389	-1.30407	1.89311	-1.71638	1.73038	-2.50757	-1.37815	-3.5275	-1.79639	0.651149	-1.22263	0.449431	1.68533	-1.17512	0.0845947	1.16565	-3.57465	-2.97193	1.01795	0.188544	-1.5509	1.60913	-1.94057	-0.28371	-1.10704	-0.289002	-1.40935	-0.285753	-3.53417
'AC092724.1	-1.75006	0.550882	1.41018	1.083	-0.640988	-0.889854	-1.08507	1.25158	-3.00666	1.84374	-2.57394	-1.06986	-3.06406	-0.115154	1.58108	-1.16931	0.366056	0.827895	-0.602445	-0.165622	1.01628	-3.45904	-2.80225	1.76104	-0.502215	-0.969349	1.05106	-0.230916	0.487238	-1.1267	-0.216668	-2.28815	-0.361168	-2.5867
'AC092725.1	-2.78604	-0.353917	-0.578403	-2.02292	0.688572	-0.638881	-0.542194	-1.04634	-2.20275	0.366773	-3.12023	-1.61103	-0.0942502	-0.498552	-0.606387	-0.911809	0.512792	-0.894835	-0.580919	-1.24209	1.49785	-3.14222	2.68646	0.687325	-0.74776	0.422461	0.925067	-1.32118	1.24295	0.751509	0.424144	0.5793	-0.300032	-2.51673
'AC092745.1	-0.0720124	-0.399997	0.357919	0.267494	-0.755872	1.93387	-0.132995	0.683148	0.816407	-0.29156	-2.00335	2.32664	0.817464	-2.17363	0.62793	-0.491496	0.581039	0.32523	1.03976	0.516891	-0.336333	0.669462	-0.761301	-0.429428	1.0654	1.37938	-1.6434	1.08523	0.193403	2.69607	-0.246538	0.953122	0.863142	1.64697
'AC092745.2	-0.0720124	-0.399997	0.357919	0.267494	-0.755872	1.93387	-0.132995	0.683148	0.816407	-0.29156	-2.00335	2.32664	0.817464	-2.17363	0.62793	-0.491496	0.581039	0.32523	1.03976	0.516891	-0.336333	0.669462	-0.761301	-0.429428	1.0654	1.37938	-1.6434	1.08523	0.193403	2.69607	-0.246538	0.953122	0.863142	1.64697
'AC092745.3	-0.0720124	-0.399997	0.357919	0.267494	-0.755872	1.93387	-0.132995	0.683148	0.816407	-0.29156	-2.00335	2.32664	0.817464	-2.17363	0.62793	-0.491496	0.581039	0.32523	1.03976	0.516891	-0.336333	0.669462	-0.761301	-0.429428	1.0654	1.37938	-1.6434	1.08523	0.193403	2.69607	-0.246538	0.953122	0.863142	1.64697
'AC092745.4	-0.0720124	-0.247673	0.166849	-0.115982	-0.755872	1.93387	-0.132995	0.820094	0.805353	-0.29156	-2.00335	2.34465	0.817464	-2.17363	0.715657	-0.435781	0.717191	0.274732	1.03976	0.779008	-0.336333	0.652582	-0.740138	-0.74584	0.606705	0.932095	-1.64805	1.08523	0.193403	2.69607	-0.377474	0.778359	0.863142	1.41795
'AC092745.5	-0.0720124	-0.266362	0.106608	-0.115982	-0.755872	1.93387	-0.132995	0.820094	0.805353	-0.29156	-2.00335	2.34465	0.817464	-2.17363	0.715657	-0.435781	0.613072	0.274732	1.03976	0.67917	-0.336333	0.652582	-0.933806	-0.74584	0.606705	1.37938	-1.64805	1.08523	0.193403	2.69607	-0.377474	0.778359	0.863142	1.41286
'AC092746.1	-0.0720124	-0.399997	0.357919	0.267494	-0.755872	1.93387	-0.132995	0.683148	0.816407	-0.29156	-2.00335	2.32664	0.817464	-2.17363	0.62793	-0.491496	0.581039	0.32523	1.03976	0.516891	-0.336333	0.669462	-0.761301	-0.429428	1.0654	1.37938	-1.6434	1.08523	0.193403	2.69607	-0.246538	0.953122	0.863142	1.64697
'AC092747.1	-0.889535	0.0953519	0.964001	0.875884	0.757081	1.86454	0.158602	-0.901738	0.84819	-1.57279	-2.3997	2.17188	0.66184	-2.05299	-0.00562765	0.594428	2.77938	0.608613	2.7589	0.806596	1.03134	0.660715	-0.371352	-0.191626	1.28493	0.630114	0.373817	0.693719	0.0700485	3.21571	-0.13089	2.04481	0.557824	3.13202
'AC092747.2	-0.889535	-0.0644171	0.964001	0.851977	0.757081	1.86454	0.213266	-0.901738	0.84819	-1.57279	-2.3997	2.17188	0.66184	-2.05299	-0.0052081	0.593912	2.93607	0.608613	2.7589	0.574901	0.7262	0.660715	-0.371352	-0.191626	1.28493	0.630114	0.373817	0.693719	0.0700485	3.21571	-0.13089	2.04481	0.557824	3.04337
'AC092747.3	-0.889535	0.0953519	0.964001	0.875884	0.757081	1.86454	-0.32839	-0.901738	0.84819	-1.57279	-2.3997	2.17188	0.66184	-2.05299	-0.00562765	0.594428	2.77938	0.608613	2.7589	0.806596	1.03134	0.660715	-0.371352	-0.191626	1.28493	0.630114	0.424925	0.693719	0.0700485	3.21571	-0.13089	2.04481	0.557824	3.05614
'AC092747.4	-0.889535	0.0953519	0.811198	0.852501	0.757081	1.86454	-0.32839	-0.94831	0.84819	-1.57279	-2.3997	2.17188	0.66184	-2.05299	-0.00562765	0.402113	2.67485	0.608613	2.7589	0.745522	1.03134	0.660715	-0.371352	-0.198514	1.28493	0.642939	0.418766	0.673659	0.0700485	3.21571	-0.189895	2.04481	0.557824	2.94125
'AC092754.1	0.0882547	-0.0271628	-1.76918	0.00670102	1.32486	2.46929	0.149389	-0.128084	0.463009	0.236576	-1.58814	-1.07981	-2.09199	1.25768	-0.226612	-4.46218	0.056837	0.518452	0.755831	0.226194	0.060271	1.32475	-1.24363	0.0662167	-2.65667	-0.453061	0.563119	-1.34938	-3.60536	1.07864	-2.40748	2.17148	1.60203	-1.50911
'AC092754.2	0.0882547	-0.107336	-1.79163	0.194821	1.32486	2.46929	0.149389	-0.128084	0.46227	0.236576	-1.58814	-1.0795	-2.09199	1.25768	-0.226612	-4.46218	0.056837	0.506254	0.755831	0.541303	0.060271	1.32475	-1.17115	0.0662167	-2.65667	-0.453061	0.563119	-1.34938	-3.60536	1.07864	-2.40748	2.17148	1.60203	-1.42895
'AC092755.1	0.0882547	0.0613944	-1.78616	0.00670102	1.32486	2.65992	0.149389	-0.128084	0.461527	0.236576	-1.58814	-1.07981	-2.09199	1.25768	-0.226612	-4.45642	-0.0288616	0.518452	0.755831	0.100663	0.060271	1.32475	-1.24363	0.0662167	-2.65726	-0.453061	0.439472	-1.34938	-3.60536	1.07864	-2.80768	2.17462	1.60203	-1.59023
'AC092755.2	0.0882547	-0.476635	-1.92936	0.00670102	1.32486	2.63954	0.149389	-0.128084	0.461527	0.236576	-1.58814	-1.07981	-2.09199	1.25768	-0.226612	-4.26804	-0.0801559	0.518452	0.755831	0.0622154	0.060271	1.32475	-1.24363	0.0662167	-2.62144	-0.691062	0.513401	-1.34938	-3.60536	1.07864	-2.80768	2.17462	1.60203	-1.71752
'AC092756.1	0.0882547	0.157262	-1.59679	-0.0244188	1.32486	2.53043	0.149389	0.116533	0.393734	0.327613	-1.58814	-1.07887	-2.09199	1.25768	-0.222229	-4.44068	-0.0718995	0.506328	0.369571	-0.0596416	0.060271	1.32496	-1.17219	0.0662167	-2.65696	-0.381946	1.42615	-1.25315	-3.60458	1.07734	-1.98507	2.18138	1.60203	-1.26529
'AC092757.1	-0.153937	-0.132019	-1.9632	0.156515	1.32479	2.51949	0.149389	0.255904	0.42143	0.208837	-1.58814	-1.27877	-2.09199	1.25768	-0.222229	-4.62294	-0.0960141	0.536067	0.580349	0.536332	0.060271	1.32601	-2.30575	0.0549466	-2.6573	-0.34109	1.19455	-1.25455	-3.60458	1.07734	-1.95307	2.431	1.60203	-1.49231
'AC092757.2	-0.153937	-0.124394	-1.96359	0.156515	0.818782	2.51991	0.149389	0.255904	0.433341	0.227333	-1.58814	-1.07887	-2.09199	1.25768	-0.222229	-4.4045	-0.052831	0.506328	0.58743	0.27909	0.060271	1.32601	-1.29641	0.0662167	-2.6573	-0.386795	1.01329	-1.21785	-3.60458	1.07734	-1.95307	2.28405	1.60203	-1.42319
'AC092757.3	-0.153937	-0.124394	-1.96359	0.156515	0.818782	2.51991	0.149389	0.255904	0.433341	0.227333	-1.58814	-1.07887	-2.09199	1.25768	-0.222229	-4.4045	-0.052831	0.506328	0.58743	0.27909	0.060271	1.32601	-1.29641	0.0662167	-2.6573	-0.386795	1.01329	-1.21785	-3.60458	1.07734	-1.95307	2.28405	1.60203	-1.42319
'AC092793.1	-0.330695	0.0980023	-0.35449	0.740162	-0.755872	2.26504	-0.376195	-0.271379	1.05168	-1.08194	-2.38554	1.88794	0.665726	-2.65416	-0.588782	-0.671585	1.06627	-0.010018	0.888613	1.32432	-0.101555	0.662197	-1.06944	0.317547	-0.0134302	1.97327	-0.665292	1.08106	0.0588667	2.6477	0.0380411	1.44142	0.93612	1.36017
'AC092794.1	-0.158649	0.664873	1.72743	0.179961	1.27575	2.28532	-0.391062	0.0146018	0.848063	-1.82648	-2.3997	2.20083	0.660246	-2.47612	0.450794	-0.42601	2.53988	0.853623	2.74481	1.40931	0.612065	0.66964	-0.407865	-0.0494236	1.01217	1.91174	0.574486	0.49452	0.0738195	3.22076	0.201677	1.79055	0.557824	3.62768
'AC092794.2	-0.730462	0.664873	1.82481	0.179961	1.27575	2.17237	-0.391062	-0.0484722	0.848063	-1.82648	-2.3997	2.20083	0.660246	-2.47612	0.450794	-0.42601	2.53988	0.830505	2.74481	1.5304	0.612065	0.66964	-0.407865	0.0118057	0.992362	1.94524	0.574486	0.49452	0.0738195	3.22076	0.201677	1.79055	0.557824	3.54454
'AC092798.1	-0.318751	-1.26354	-0.536341	-1.41139	-1.19682	-1.08649	-0.143467	0.235346	-1.06152	-2.37966	1.70752	1.0841	-2.01612	-1.16135	-1.07036	1.32552	-0.248326	0.0519109	1.14397	0.634262	0.486056	-0.716482	2.42307	-0.343697	0.309061	0.783458	-1.0516	1.17266	1.27117	-0.939668	-1.86594	0.195194	-4.15515	-1.76574
'AC092800.1	2.81045	0.000107949	0.362683	1.51564	0.793509	-0.344319	1.63489	0.00559756	-0.606209	0.0584075	-0.0477106	0.48401	5.37877	3.9061	0.38404	0.889992	0.947237	0.0684138	1.79227	-0.320285	0.800584	0.145006	3.13733	2.95769	-1.37481	1.74262	0.638247	0.942104	1.57793	1.89539	1.61337	-0.829335	0.763618	5.87048
'AC092801.1	2.94996	0.0554037	0.149263	1.26953	1.0254	-1.15295	-0.831691	-0.448387	-0.460589	0.10277	-0.0780489	0.039417	4.23803	3.6096	0.407399	0.343328	0.392311	-1.78198	1.07388	-0.114354	0.763715	0.654104	1.92198	3.65772	-0.033599	1.69862	1.74195	-2.05898	1.63751	2.01418	0.970808	0.204731	0.861273	4.32101
'AC092802.1	-0.663785	2.3725	0.0365815	-1.14345	0.0429834	-0.433686	0.767264	0.0405627	1.27064	-1.74404	1.41638	-0.502859	0.765332	2.91643	6.22507	0.736892	0.215549	-1.43545	-1.24743	-1.21987	1.11435	-1.68457	0.0202409	-2.23021	2.11001	-0.577682	-0.0838431	-0.105443	-1.18307	-1.66136	0.489712	1.60979	-0.602042	0.98032
'AC092802.2	-0.663785	2.43659	0.104645	-1.08489	0.0429834	-0.433686	0.767264	0.0405627	1.27064	-1.70001	1.41638	-0.502859	0.765332	2.91643	6.22132	0.970831	0.215549	-1.23429	-1.24743	-1.24583	1.11727	-1.73305	-0.0655367	-2.57658	2.11001	-0.569031	0.0298688	-0.105443	-1.18307	-1.66136	0.711481	1.60979	-0.602042	1.0685
'AC092802.3	-0.663785	2.34628	0.147826	-1.14345	0.0429834	-0.433686	0.767264	0.0405627	1.27064	-1.60387	1.41638	-0.502859	0.765332	2.91643	6.16812	0.81297	0.257064	-1.43643	-1.24743	-1.36387	1.11435	-1.59502	0.0202409	-2.26526	2.11001	-0.563713	-0.0951206	-0.105443	-1.25502	-1.66136	0.692626	1.60979	-0.602042	1.03759
'AC092802.4	-0.663785	2.49555	0.0775742	-1.40921	0.0429834	-0.433686	0.767264	0.362995	1.27064	-1.70001	1.41638	-0.502859	0.765332	2.91643	6.22132	0.812896	0.215549	-1.1612	-1.24743	-1.24583	1.11727	-1.73305	0.136758	-2.5756	2.11001	-0.569031	-0.943709	-0.105443	-1.18307	-1.66136	0.711481	1.60979	-0.602042	0.924859
'AC092803.1	2.11074	-0.196506	-0.721182	1.61259	0.896462	0.249261	0.969853	0.947938	-0.45756	0.236799	-0.0895373	0.423386	4.39888	4.01982	0.619504	-0.201606	0.662088	-0.0988707	1.02981	0.753513	0.543288	0.120053	1.41891	2.8305	-0.591822	1.78452	1.07864	0.26398	1.57698	1.99169	0.119909	-0.546724	0.742701	4.96087
[truncated: 27,594,797 more chars]
