## Supplementary material for "Genome-wide identification and analysis of prognostic features in human cancers": Table S3. Cox models with p53 status (part 1 of 3)

### Sheet: Table S3 - Key
	Table S3 - Key
	Table S3A - Multivariate Cox proportional hazard models based on p53 mutation status and gene copy number alterations in patient tumors.
	Table S3B - Multivariate Cox proportional hazard models based on p53 mutation status and methylation profiles in patient tumors.
	Table S3C - Multivariate Cox proportional hazard models based on p53 mutation status and gene expression profiles in patient tumors.
	Table S3D - Multivariate Cox proportional hazard models based on p53 mutation status and miRNA expression profiles in patient tumors.
	Table S3E - Multivariate Cox proportional hazard models based on p53 mutation status and non-synonymous mutations in patient tumors.
	Table S3F - Multivariate Cox proportional hazard models based on p53 mutation status and protein expression profiles in patient tumors.

### Sheet: S3A - CNA
Gene	ACC	BLCA	BRCA	CESC	CHOL	COAD	DLBC	ESCA	GBM	HNSC	KICH	KIRC	KIRP	LAML	LGG	LIHC	LUAD	LUSC	MESO	OV	PAAD	PCPG	PRAD	READ	SARC	SKCM	STAD	TGCT	THCA	THYM	UCEC	UCS	UVM	Stouffer's Z
'5S_rRNA	-0.500537	-1.33382	-0.72489	0.117645	1.5017	1.27576	-0.043982	1.5396	-1.65714	-1.46263	0.79401	0.780634	2.04739	-1.06802	-4.87549	-0.469235	-1.67072	-0.445999	-1.87642	-1.35198	0.22343	0.479339	-0.333841	-0.0222577	3.05339	2.06325	1.90624	0.84255	-0.720737	-1.36726	1.28718	0.375256	-3.30055	-0.859621
'7SK	-0.72453	-0.0961497	-1.75168	0.458658	1.73323	-0.693842	0.426551	-1.78259	-0.708673	0.571476	2.20389	3.01323	1.56643	-1.40174	-1.51317	-0.563101	1.62423	-0.197746	1.59843	0.822509	0.00915956	0.126209	-0.0484426	-1.78534	-0.716073	-0.688015	0.848819	0.0605337	0.0962443	0.998361	0.950167	0.362519	0.71869	0.960604
'A1BG	0.672598	-1.10473	-0.0612629	1.41342	0.43961	-0.502395	0.978623	0.175517	-1.33286	-0.611747	-0.997751	-1.56722	0.639877	-0.63399	6.00366	-0.389601	0.868209	0.710916	3.62135	0.58905	-1.57493	-1.18191	1.63602	1.9064	1.7848	0.492938	-0.498443	-1.18536	1.39219	-1.1352	0.191759	0.56471	1.47428	2.22446
'A1BG-AS1	0.672598	-1.10473	-0.0612629	1.41342	0.43961	-0.502395	0.978623	0.175517	-1.33286	-0.611747	-0.997751	-1.56722	0.639877	-0.63399	6.00366	-0.389601	0.868209	0.710916	3.62135	0.58905	-1.57493	-1.18191	1.63602	1.9064	1.7848	0.492938	-0.498443	-1.18536	1.39219	-1.1352	0.191759	0.56471	1.47428	2.22446
'A1CF	1.63583	-0.605435	1.47727	0.254723	-0.491391	1.08846	-0.0689811	0.582224	-0.40996	2.07959	-2.10829	1.60271	0.183808	2.04275	-9.46925	1.31313	0.128401	-0.569893	-1.54421	-0.393209	0.556937	-0.170103	-1.65374	0.943455	-0.498382	-0.0692335	-0.448647	1.03842	-1.35285	-0.204087	-0.965296	-0.568598	0.771104	-1.0258
'A2M	0.372382	-0.934922	-0.756554	0.820619	-0.164363	1.40059	-0.534227	0.605352	0.0462727	-1.05157	-2.08895	2.70204	0.388289	-0.917907	0.351306	-0.0695984	1.09199	-0.148861	0.379752	0.945348	-0.730335	0.76991	-0.999633	-0.827125	1.68104	1.4537	-0.537352	1.26829	0.593031	1.28954	-0.683251	1.37011	0.872319	1.38518
'A2M-AS1	0.372382	-0.934922	-0.756554	0.820619	-0.164363	1.40059	-0.534227	0.605352	0.0462727	-1.05157	-2.08895	2.70204	0.388289	-0.917907	0.351306	-0.0695984	1.09199	-0.148861	0.379752	0.939321	-0.730335	0.76991	-0.999633	-0.827125	1.68104	1.429	-0.537352	1.26829	0.593031	1.28954	-0.683251	1.37011	0.872319	1.37983
'A2ML1	0.372382	-1.04069	-0.594138	0.822486	-0.164363	1.40059	-0.534227	0.605352	0.0527015	-0.963709	-2.08895	2.69797	0.388289	-0.917907	0.465293	-0.00765219	1.10423	0.0370877	0.745927	1.05228	-0.729582	0.76991	-1.08838	-0.863566	1.41379	1.52455	-0.666768	1.26829	0.595384	1.28954	-0.46696	1.37011	0.872319	1.51823
'A2ML1-AS1	0.372382	-0.999762	-0.27028	0.822486	-0.164363	1.40059	-0.534227	0.605352	0.0527015	-0.963709	-1.64788	2.69797	0.388289	-0.917907	0.465293	-0.00765219	1.19746	0.0301411	0.745927	1.05228	-0.729582	0.76991	-1.03718	-0.863566	1.50748	1.53974	-0.666768	1.26829	0.595384	1.28954	-0.46696	1.37011	0.872319	1.7014
'A2ML1-AS2	0.372382	-1.04069	-0.594138	0.822486	-0.164363	1.40059	-0.534227	0.605352	0.0527015	-0.963709	-2.08895	2.69797	0.388289	-0.917907	0.465293	-0.00765219	1.10423	0.0370877	0.745927	1.05228	-0.729582	0.76991	-1.08838	-0.863566	1.41379	1.52455	-0.666768	1.26829	0.595384	1.28954	-0.46696	1.37011	0.872319	1.51823
'A2MP1	0.531515	-0.968622	-0.707799	0.820619	-0.164363	1.40049	-0.534227	0.605352	0.0337248	-1.12772	-2.08895	2.72132	0.390321	-0.917907	0.351306	0.296818	1.27982	-0.148521	0.74808	1.09021	-0.730335	0.76991	-0.611218	-0.827125	1.77531	1.16823	-0.484278	1.26829	0.593031	1.28954	-0.683251	1.1572	0.872319	1.59613
'A3GALT2	0.0497379	0.94579	0.525137	-0.4762	-0.874042	-0.643562	-2.17447	-0.211785	0.372361	-1.72341	1.24619	-0.123346	-0.428941	0.852293	7.95518	1.77712	-1.73139	0.51997	-0.333144	-1.80467	0.706407	-0.305912	0.666508	-0.876568	2.3467	0.148809	-1.4837	-0.267532	-1.27945	-1.10594	-0.647347	-0.202737	-0.46915	0.165183
'A4GALT	-0.740445	-0.000427054	-0.309015	-1.41622	0.969674	-0.206866	0.456919	-1.48953	1.8242	0.783203	-1.07017	-1.16761	-0.775191	-0.29249	-4.82455	0.867223	-0.0665344	-1.24221	1.07239	0.65382	1.39686	0.00997354	-2.36706	-2.48496	-0.181317	0.698625	-1.69619	0.0230159	-1.09779	-1.08022	-3.03895	-1.00257	1.5166	-2.8336
'A4GNT	-0.867389	0.429342	-1.66304	-1.68682	-0.116043	1.36829	0.233667	1.10893	-0.606558	-0.228157	1.33585	0.607086	2.442	0.694079	-1.14995	1.19452	0.467699	-0.340692	1.91293	-0.358596	2.57315	-1.14444	0.896484	1.18929	0.931318	-1.60703	-0.58879	0.773911	0.214172	0.392344	1.49288	-1.13615	-3.87478	0.851155
'AAAS	0.114679	-1.55388	0.4098	-0.163119	2.07438	0.942745	-1.01371	1.3789	1.00854	-0.157643	0.34814	1.61146	-0.0133026	1.27735	0.329458	0.740442	2.86661	-0.857853	1.85324	-0.960301	-0.103402	0.300371	2.41608	0.77923	-0.696575	1.23331	0.749857	-0.122794	0.0599415	1.44611	1.3591	-2.64691	0.73612	2.74109
'AACS	-0.0394814	-1.30001	1.25968	-0.117047	0.313749	1.04101	0.325292	0.506782	-1.23756	-0.30239	-0.0564151	1.73484	0.527583	0.582671	0.910538	0.0548819	1.40944	-0.198813	1.94605	-0.639595	-0.665702	0.308503	1.16302	1.25482	-0.163188	1.13769	-0.327391	0.588124	-0.00281866	1.54838	0.753399	-1.23717	0.665251	2.04439
'AACSP1	-2.68912	-0.37249	0.631483	0.0674238	0.193085	-2.00309	-0.138631	0.918175	0.639031	1.46037	1.03033	-2.42097	1.36586	0.958804	-0.193341	-0.527272	0.123218	1.11427	-1.76426	-0.238786	-1.23642	-2.8088	2.17091	-0.764912	-2.15338	-0.677064	0.158622	-0.139045	3.30142	1.71544	2.30495	0.783878	1.45843	0.394827
'AADAC	-0.370152	0.155098	-1.21682	-1.72389	-0.13818	1.3086	-0.0887695	0.581526	-0.713897	0.76717	1.32499	0.230851	0.0690804	0.689894	-1.35065	1.36828	2.08328	-1.03145	2.02137	-0.639089	3.5047	-0.724309	1.71272	0.55243	1.3063	-1.24107	-0.196063	0.228805	0.209959	0.40082	2.85562	-0.828851	-3.88027	1.25824
'AADACL2	-0.370152	0.155098	-1.07552	-1.72389	-0.13818	1.30955	-0.0887695	0.581526	-0.713894	0.806333	1.32499	0.230791	0.0690804	0.681578	-1.16004	1.36828	2.1054	-1.03484	1.96464	-0.577562	3.5047	-0.724309	1.84608	0.55243	1.3063	-1.24107	-0.269059	0.228805	0.209959	0.40082	2.85404	-0.828851	-3.88027	1.33587
'AADACL2-AS1	-0.370152	0.155098	-1.13277	-1.72389	-0.13818	1.30955	-0.0887695	0.581526	-0.713894	0.806333	1.32499	0.230851	0.0690804	0.681578	-1.16004	1.36828	2.08328	-1.01495	1.96464	-0.577562	3.5047	-0.724309	1.84608	0.55243	1.3063	-1.24107	-0.196063	0.228805	0.209959	0.40082	2.90393	-0.828851	-3.88027	1.34692
'AADACL3	-1.08664	0.0652957	-1.82408	-0.476595	-0.976161	-1.27301	0.879697	1.75133	0.827747	-0.825579	1.34721	-0.626124	-1.5927	0.901589	7.79816	-0.557817	-2.1035	1.54764	-1.39671	2.11643	0.573022	-1.05905	-3.204	-0.553863	2.59023	-1.42739	-0.865633	-1.50594	-1.32564	-1.25305	0.113632	0.405644	-0.170475	-0.554669
'AADACL4	-1.08664	0.0652957	-1.78539	-0.29722	-0.963156	-1.27301	0.879697	1.57924	1.03591	-0.825579	1.34721	-0.626124	-1.5927	0.901589	7.79831	-0.511125	-2.0652	1.52725	-1.39671	2.21734	0.573022	-1.05905	-3.20322	-0.255259	2.47038	-1.42739	-0.916318	-1.50594	-1.32564	-1.25305	0.190771	0.35634	-0.170475	-0.452051
'AADACP1	-0.370152	0.155098	-1.08263	-1.72389	-0.13818	1.3086	-0.0887695	0.581526	-0.674001	0.806333	1.32499	0.230851	0.0690804	0.689894	-1.35065	1.36828	2.08328	-1.01502	2.02137	-0.577782	3.5047	-0.724309	1.84545	0.55243	1.3063	-1.24107	-0.196063	0.228805	0.209959	0.40082	2.90393	-0.828851	-3.88027	1.34041
'AADAT	-1.38723	-0.772086	-1.15439	-1.09923	-0.875919	-0.621239	0.108852	-2.89862	0.510304	0.50368	-2.79828	-0.69817	-3.06032	-0.776654	0.66774	-0.698863	1.03358	0.528677	-0.52998	0.424471	-0.298062	-0.488733	-0.482437	-1.37416	-1.64924	0.410806	-1.08887	1.0436	-2.24773	0.521228	-2.51408	-0.0743969	-0.98841	-3.97318
'AAGAB	0.176906	-0.0950583	-0.711708	-0.35529	1.17366	0.513131	0.032716	0.624465	0.0246585	0.80801	0.962857	-2.01778	-0.663591	0.812822	0.138638	-4.64307	0.865355	-0.229377	0.537838	-0.299457	1.33472	1.1982	-0.177657	-1.29942	-1.65529	-0.641423	0.0661896	-1.37863	-3.81598	0.808281	-0.426183	0.230443	1.87474	-1.08385
'AAK1	2.04935	-1.63881	1.13359	0.182918	1.39584	1.07941	-0.0965331	1.87675	0.395088	-0.53653	0.753628	1.63694	1.74311	-0.233924	0.176854	0.306833	0.0952305	-0.291089	-0.813644	0.261484	1.60838	1.79169	-1.11266	0.459641	-0.893674	0.0899774	0.0174532	-1.15097	0.293805	-0.988516	3.0095	0.0434771	1.7316	2.50258
'AAMDC	2.8721	-0.0114861	-1.00819	-0.165917	-1.12644	-1.66732	0.382861	-0.0941806	-0.941708	-0.276764	0.940884	-3.15029	0.777865	-0.498464	-2.04453	-0.214976	0.26921	0.836677	-0.737453	-0.79054	3.08331	2.02676	1.89938	-1.32892	-1.75065	1.73848	0.894709	2.35479	-3.80593	-1.93863	2.10955	-0.673934	-0.456825	-0.434598
'AAMP	2.94714	0.243871	-0.128444	-1.35786	1.50581	0.394586	0.829216	0.412177	-1.12774	-0.836551	-1.27521	0.426	1.71768	-1.82532	1.65331	1.31916	-0.332954	0.756127	-0.916156	-0.891473	0.125815	-1.44298	3.08266	1.07862	-1.98456	0.567859	-0.897645	-1.81756	0.0925875	-0.916089	0.991615	0.267358	1.10124	0.654933
'AANAT	0.576155	0.637706	-2.71185	0.114295	0.851637	-1.49683	-0.346584	0.433385	0.416081	-0.173229	1.91877	3.90964	1.97488	-0.90599	0.352772	0.574729	0.068897	0.441895	-1.49954	-0.640275	-2.40701	0.381704	-0.599922	0.0155914	0.745644	-0.266823	-0.12043	0.687842	0.114106	0.925515	0.764249	-1.06403	0.101276	0.657013
'AAR2	-0.795868	0.133465	-0.8762	-0.905999	0.590293	-1.16409	1.60031	1.05469	-1.01587	0.756818	-0.100259	1.05242	0.525714	-0.376319	3.22115	0.594038	-0.475022	1.8608	0.719824	0.809647	-1.46751	0.994673	2.46137	0.280987	1.61843	-0.399526	0.354462	0.698594	1.46328	-0.260653	0.802488	0.602565	2.03794	2.85429
'AARD	-0.0894635	-0.156407	-0.18881	1.32871	-0.421786	-0.750535	-0.422337	-0.0422589	-0.386996	-0.0284457	2.19456	2.91998	4.63621	-0.140742	-0.42222	-0.360909	1.02691	0.589444	0.608485	2.06057	1.70891	-1.13079	1.97239	1.22491	1.63093	0.155285	-0.992705	-1.77665	1.50969	1.28283	0.940254	1.35974	3.61666	4.08306
'AARS	-0.272012	0.161757	1.24094	0.776493	-0.380997	-0.568352	-1.81111	0.874412	-1.8455	1.47127	-2.87886	-0.422363	-2.31733	0.709983	1.38172	-1.06466	-0.689144	1.83252	-1.03031	-0.233453	1.31145	0.0560271	-2.39201	2.33739	-0.782497	0.0559665	1.67361	-0.572779	0.26855	-0.793564	-0.367906	-0.29049	-0.728148	-0.920768
'AARS2	-0.486742	0.844734	-0.491273	1.34781	1.24695	0.519838	0.970058	0.458846	-1.90211	-1.44501	-0.103753	0.985852	0.491939	-1.15649	-3.6711	-0.228375	-1.96935	-0.834728	-0.667902	-0.668569	0.909335	0.442835	0.186075	1.81638	3.1452	0.981133	0.0368922	-0.434079	-0.793953	-2.05463	2.55382	-0.692326	-2.23085	-0.503704
'AARSD1	-0.106366	0.580636	-1.58507	0.298248	2.08132	-1.52325	0.338439	-0.571397	0.40527	-0.123598	2.20206	2.98113	1.61415	-1.38045	-1.26357	-0.6615	-1.21076	-0.612603	1.10705	1.16201	-0.0403002	0.678808	-1.71485	-1.43278	-0.50536	0.307858	-0.0184944	0.88266	0.0959417	0.867424	-1.24616	0.276222	0.42475	0.401678
'AARSP1	-2.02301	-1.20922	0.636511	-0.848389	-0.643092	-1.61994	-1.41017	-2.08441	0.851102	0.494656	-1.70681	-1.43316	-3.71953	-0.815683	1.13517	-0.0742415	-0.598453	0.663629	-0.817803	0.687362	-1.40673	3.17116	-0.800062	-2.50267	-1.68517	0.845125	1.06077	0.682618	-0.868217	0.512033	-3.15763	0.329645	-0.981538	-3.36599
'AASDH	-1.62319	-1.78998	1.79945	-1.34092	0.453992	-1.02024	-2.28506	-0.332179	1.43739	-0.681138	-1.13231	-1.86388	-3.44747	-0.768833	0.911773	-0.81011	0.0602777	0.0545397	-1.01746	-0.800612	-1.71185	2.1976	1.00493	-0.10438	-1.05101	1.17149	0.0113733	-0.698115	-0.870278	0.627695	-0.434925	-2.43824	-1.19536	-3.07892
'AASDHPPT	2.46008	-0.524943	-0.188794	1.51403	-2.02384	-0.542437	0.330282	-0.829864	-1.89902	1.229	-0.661627	-2.4567	-1.83488	-0.216464	-0.542653	-0.0348994	-0.873649	-0.0110034	-0.462377	0.569987	2.23018	1.80456	-0.154306	-1.53713	-0.681552	-0.740524	-1.15042	1.00192	-3.81036	-1.88189	-1.79708	-0.818734	-0.291286	-2.58094
'AASS	-2.70704	0.455446	-0.2188	-0.120705	0.556965	1.10589	-0.154382	-1.05325	-0.201879	-1.4609	2.46862	0.242321	-0.348964	-1.53343	5.2133	-0.317911	0.152509	-1.23357	0.548761	-0.704838	0.00232251	0.0648145	0.591375	-0.278641	-1.06666	0.66917	-0.525918	-1.77831	1.35235	0.102061	0.244378	0.286731	3.80576	0.723739
'AATBC	0.0457187	0.644872	1.01932	-0.634487	-0.885268	1.3562	0.297407	-0.786216	1.73801	1.41183	-1.38052	2.33605	0.880163	0.64114	-0.0708402	-2.01983	-0.224566	-1.11602	0.595567	0.683368	0.410244	2.45897	-0.39859	0.526537	1.5957	-0.827478	1.84675	0.412988	-0.20452	0.826516	-0.541344	0.182505	1.86759	2.20866
'AATF	-1.05128	-0.623507	-1.11996	0.878452	1.72868	0.2306	0.426551	0.0400519	-0.299101	1.65911	2.20347	2.78768	1.62306	-1.35773	-1.47716	-0.410634	-0.887861	-0.303044	1.62781	2.72385	-0.446256	0.149215	-1.46127	-1.44656	-1.44365	-0.37237	0.629756	-0.0253872	0.0962443	1.02478	1.34613	-0.159065	0.71869	1.22016
'ABALON	-0.327259	0.625727	-1.33403	0.18166	-0.0269941	-0.882305	1.60031	1.26761	-0.883847	-0.889152	0.254434	1.10441	0.319054	-0.318159	4.69759	1.19394	0.558616	1.46224	1.52819	1.49639	-0.90891	0.446982	3.18563	0.157997	1.98997	0.244556	0.596817	0.575353	1.46711	-0.283407	1.24507	0.38385	2.04868	3.96517
'ABAT	-2.15904	0.991117	-0.322355	-1.33663	0.224097	-1.78579	0.894548	-0.604448	-0.425504	0.416791	-2.90741	0.0311514	0.965996	0.395646	-0.70063	-1.49174	0.264045	0.34498	0.0790048	1.53051	2.51746	-2.15655	1.30758	0.867659	-1.46998	0.719848	0.450282	-0.380735	1.1563	0.172321	-1.95637	0.520697	-0.142274	-0.694469
'ABBA01000933.1	0.274814	-0.488851	-0.467346	-0.00426174	-0.0708404	0.123889	0.147214	0.099931	-0.990869	-0.687739	1.34278	-0.538543	-1.33248	0.634693	-0.818984	1.65986	-1.01734	1.15686	0.239175	-0.67959	1.07808	-2.62803	2.29391	-0.471766	0.200025	0.141578	-1.23897	1.05237	0.199013	0.372778	2.20865	0.0205348	-3.86604	-0.357815
'ABBA01000935.2	0.274814	-0.488851	-0.467346	-0.00426174	-0.0708404	0.123889	0.147214	0.099931	-0.990869	-0.687739	1.34278	-0.538543	-1.33248	0.634693	-0.818984	1.65986	-1.01734	1.15686	0.239175	-0.67959	1.07808	-2.62803	2.29391	-0.471766	0.200025	0.141578	-1.23897	1.05237	0.199013	0.372778	2.20865	0.0205348	-3.86604	-0.357815
'ABBA01006766.1	-0.94994	0.881102	-1.63508	0.288362	1.96873	0.038004	0.751503	-0.668185	0.711685	0.143962	1.83971	2.93224	-1.7716	-0.947385	-2.15778	-0.0394655	1.30069	0.536218	0.348414	0.770096	-1.77732	0.0111167	-0.0862002	-0.941656	-0.674917	-0.788226	1.37526	1.33634	0.473378	1.12556	-1.23336	-1.14728	0.65622	0.464822
'ABBA01045074.1	0.487798	1.56331	-0.50064	-0.546669	-0.00220786	1.04046	0.549493	-0.573996	-0.931412	0.00165604	-1.03168	-2.80077	-2.03192	2.20833	-1.03202	0.0510379	-0.760217	0.502891	-1.15249	-1.89003	-1.71624	0.591848	1.92668	-0.729826	-0.743775	1.04313	-1.21344	0.191927	-1.23712	-0.078507	-1.52112	1.18659	-0.520951	-1.68331
'ABBA01045074.2	0.487798	1.56331	-0.50064	-0.546669	-0.00220786	1.04046	0.549493	-0.573996	-0.931412	0.00165604	-1.03168	-2.80077	-2.03192	2.20833	-1.03202	0.0510379	-0.760217	0.502891	-1.15249	-1.89003	-1.71624	0.591848	1.92668	-0.729826	-0.743775	1.04313	-1.21344	0.191927	-1.23712	-0.078507	-1.52112	1.18659	-0.520951	-1.68331
'ABCA1	2.52726	0.913654	1.04845	-0.674824	-1.21759	0.657317	0.0603095	-0.563646	-1.14031	0.927416	-1.49364	-2.6174	-0.736136	1.3443	-0.698553	0.353458	1.07128	0.897993	1.35762	0.072492	-2.08611	-0.945774	3.44001	-0.404939	-1.11735	-0.11519	-0.581368	0.90158	-2.47268	-0.158556	-2.35309	1.71888	-1.10768	-0.555798
'ABCA10	0.80929	0.732941	-0.694203	1.22852	0.877289	-2.34195	0.315274	-0.843423	0.779528	1.51004	2.23848	3.93508	1.76311	-0.921741	0.193279	1.29043	0.908496	-0.175366	-0.416903	-0.0225905	-2.91766	0.468951	0.175832	0.256217	-0.60157	0.371233	-0.913021	0.882007	0.106857	0.907109	0.810305	-1.30873	0.0739585	1.64974
'ABCA12	2.91512	0.267621	0.172863	-1.32798	1.50581	0.281959	0.271704	0.775627	-0.535857	-0.689536	-1.27797	0.351638	3.01366	-1.21754	1.68055	1.55667	0.244041	1.37108	-1.17025	-2.1153	0.127415	-1.37898	4.23354	1.05126	-1.10002	0.875647	-0.857832	-1.54624	0.0899796	-0.896719	0.66134	0.272416	1.25652	1.54272
'ABCA13	-0.700778	1.20357	0.973912	0.940842	-0.822252	1.6474	-1.00202	0.410525	0.596046	0.7125	1.09284	-0.181874	-0.410824	-0.369453	6.62843	0.299697	2.03039	-0.870044	0.994697	-0.31586	-1.29399	0.442953	0.74796	0.427384	0.545113	0.53222	0.68205	-0.988782	1.74673	0.621572	1.06742	-0.085088	2.13478	3.38373
'ABCA17P	-2.6212	-0.797478	-0.452063	-0.990033	0.204795	-2.47923	0.548272	-0.456242	0.485077	-0.564978	-2.84063	0.174954	0.732625	0.0544636	-0.894	-1.49714	0.471174	0.985184	-0.103476	0.449868	2.36268	-2.65522	1.0778	0.965501	-1.28036	0.525952	-0.205767	-1.04832	1.84482	0.134866	-1.11372	1.13243	-0.187228	-1.39899
'ABCA2	2.52429	0.859462	1.1003	-0.914406	-0.861767	1.30539	1.06456	-0.30429	-0.685453	0.292171	-2.03633	-1.92978	-1.02355	2.25123	-1.94067	-0.157783	0.302662	0.0562793	0.237949	0.644624	-2.22053	-0.859049	2.90432	-0.0683302	-1.67407	0.497781	-1.59061	0.688751	-1.70984	0.204347	-1.55979	2.60797	-1.14603	-0.546636
'ABCA3	-2.6212	-0.785395	-0.184719	-0.990033	0.204795	-2.35712	0.548272	-0.329753	0.485077	-0.564978	-2.84063	-0.0222463	0.732625	0.045301	-0.729749	-1.59793	0.444777	0.985184	-0.103476	0.376946	2.32895	-2.65522	1.0778	0.965501	-1.21597	0.531539	-0.384347	-1.04832	1.84482	0.132185	-1.06998	1.21125	-0.187228	-1.35315
'ABCA4	-0.877554	2.4469	0.0718327	-1.3376	-0.0494239	-1.64564	1.32314	0.239397	1.0195	-1.23849	1.12215	0.643039	0.882363	3.35304	8.50181	0.572967	0.502504	-1.13459	-0.8117	-2.08659	1.28945	-1.37572	0.383884	-2.85512	1.82906	-0.684111	-1.58654	-0.479958	-1.36128	-1.96705	0.133747	0.348677	-0.553428	0.804007
'ABCA5	0.779561	0.547424	-0.615573	1.28502	0.877289	-2.26916	0.315274	-0.764988	0.620462	1.51004	2.23848	3.93609	1.76311	-0.926243	0.194746	1.28378	0.40357	-0.296165	-0.200908	-0.0216085	-2.91766	0.424232	0.175832	0.256217	-0.737018	0.120332	-0.917104	0.882007	0.106857	0.908283	0.810329	-1.30873	0.0739585	1.48623
'ABCA6	0.83174	0.823865	-0.980681	1.22852	0.877289	-2.34195	0.315274	-0.688883	1.04488	1.76588	2.23848	3.93508	1.74152	-0.923669	0.195121	1.33234	0.424813	-0.217567	-0.416903	0.0218504	-2.91766	0.468951	0.175481	0.256217	-0.960852	0.364972	-0.911662	0.894092	0.106857	0.907109	0.812991	-1.30873	0.0353575	1.58935
'ABCA7	-0.0625653	-1.51975	0.545096	-1.4381	-0.514071	-0.910143	0.0298964	-0.577884	-2.92397	-2.29266	0.800053	-3.17995	0.864716	-0.059982	2.30967	-1.20869	-0.871939	-1.47816	1.61352	-1.32954	-0.535378	-0.774471	-1.3814	-1.16383	0.124627	-1.22549	-1.10012	-1.76304	-0.035804	-1.03874	-2.01938	0.11435	-0.375972	-4.06978
'ABCA8	0.83174	0.730879	-0.985468	1.39709	0.877289	-2.25521	0.315274	-1.25058	0.638833	1.44048	2.23848	3.92497	1.74152	-0.92321	-0.100793	1.20494	0.320629	-0.325641	-0.666763	-0.121667	-2.91766	0.468951	0.375816	0.256217	-0.661168	0.297082	-1.87325	0.905954	0.106067	0.790003	0.814978	-1.30873	0.0353575	1.10059
'ABCA9	0.83174	0.823865	-0.869094	1.17731	0.877289	-2.26432	0.315274	-1.02281	0.651181	1.60735	2.23848	3.93508	1.74152	-0.923669	0.181488	1.20494	0.735527	-0.214706	-0.424181	0.0321074	-2.91766	0.468951	0.175495	0.256217	-0.837865	0.291079	-1.07881	0.905954	0.106857	0.792697	0.812991	-1.30873	0.0353575	1.45127
'ABCA9-AS1	0.83174	0.823865	-0.852011	0.847193	0.877289	-2.26432	0.315274	-1.02281	0.651181	1.65594	2.23848	3.93508	1.74152	-0.923669	0.132181	1.20494	0.68032	-0.158734	-0.998736	-0.115811	-2.91766	0.468951	0.375808	0.256217	-0.632962	0.291079	-1.07881	0.905954	0.106857	0.792697	0.812991	-1.30873	0.0353575	1.34156
'ABCB1	-2.42415	-0.543629	0.850426	1.13392	0.271789	0.796416	-0.540511	0.163555	1.29013	0.34212	2.25891	0.167964	-0.445259	-1.33573	7.02302	0.153887	-0.64551	-1.33757	0.426984	0.875206	-0.818319	0.653055	1.27299	-0.396486	-0.949094	0.272424	1.07377	-1.06391	1.61386	0.156077	1.44592	-0.727762	3.81324	2.58118
'ABCB10	1.90119	0.411288	0.0949186	1.61844	1.12917	-0.48328	-1.54544	0.701512	-0.361088	0.018852	-0.0945195	2.86133	5.28207	1.77141	0.849283	-0.0999589	0.180067	-0.0093363	0.890485	-0.717943	1.14537	0.454452	0.373984	3.53459	-0.77156	1.15069	2.10151	-0.0931234	2.41359	0.732534	0.707328	-0.104501	0.747393	4.66366
'ABCB10P3	-0.445413	0.924876	-0.502358	-0.583904	1.0275	1.5899	0.198402	-0.777188	-1.08869	-0.201616	0.0513163	-2.46709	-2.21835	-0.676116	-0.812903	-5.70061	1.42347	-1.80029	-0.878437	-0.489099	0.905145	1.05409	-1.81807	-1.2402	-0.902694	-1.33869	1.644	-0.760963	1.35925	0.841591	-2.96688	1.68129	1.8773	-2.27892
'ABCB10P4	-0.0652601	0.794025	-0.200421	-0.415167	1.0275	1.56204	0.198402	-0.578238	-1.19361	-0.172985	0.0513163	-2.46709	-2.21835	-0.676116	-1.10282	-5.37919	1.45094	-1.80377	-0.878437	-0.561322	0.905145	1.05409	-1.74546	-1.2402	-1.06053	-1.17964	1.44288	-0.760963	1.35925	0.841591	-2.96688	1.6845	1.8773	-2.16161
'ABCB11	2.65968	-0.582576	0.719708	-0.839816	1.45813	0.783289	-0.676575	-0.735426	-1.12546	0.641657	-0.0857199	1.36032	2.71501	-1.08115	2.24294	0.787154	-0.77193	-0.175034	0.269374	-0.776937	0.768594	-1.38259	0.7492	1.53458	-1.5003	-0.0225931	-0.500207	-1.07861	3.03116	-0.212344	0.483796	0.961184	0.784203	1.81088
'ABCB4	-2.72791	-0.543629	0.854389	1.13392	0.271789	0.995069	-0.540511	-0.213208	1.31617	0.347483	2.25891	0.167964	-0.361357	-1.33573	7.02302	0.154222	-0.55926	-1.28104	0.169453	0.926558	-0.818319	0.681857	1.33571	-0.396486	-0.949094	0.272424	1.0441	-1.06391	1.61386	0.156077	1.44592	-0.727762	3.81324	2.51784
'ABCB5	-0.276069	1.92518	1.82305	0.782947	-0.663546	1.50292	-0.50944	-0.360659	-0.0427316	0.995076	1.08191	-0.112917	-0.459063	-0.44913	7.36703	0.664157	1.53672	-0.533381	1.41544	-0.356558	-1.54	0.323177	-0.212287	0.141543	-0.131711	0.365527	0.418303	-1.06363	1.73538	0.654312	-0.654075	0.117054	2.15196	3.07012
'ABCB6	2.9227	0.245118	-0.336068	-1.38009	1.50581	0.218103	0.136313	-0.154751	-0.887804	-1.02116	-1.27592	0.327053	1.71764	-1.20555	2.08699	0.781378	0.00627362	0.708738	-0.916156	-0.534389	0.389738	-1.44205	3.40353	1.06394	-0.913728	0.559784	-1.3622	-1.81756	0.0899862	-0.90965	1.09256	-0.457776	1.11465	0.653744
'ABCB7	1.2581	0.804368	0.42795	0.103411	2.06611	0.827269	0.120661	1.31851	1.62664	0.838839	1.52365	-1.8391	-0.172672	-1.67928	-1.37245	-0.0401306	-0.466283	-1.02197	-1.7753	0.0025704	-0.577365	0.165277	-0.263172	-0.587486	0.745408	-0.68574	-1.70011	-0.0858365	-0.266322	0.0896204	2.86615	-0.10293	-0.672962	0.256839
'ABCB8	-1.72128	0.574989	-0.305607	-0.59373	0.85926	1.96025	0.0238088	-0.22774	-0.557347	-1.34786	3.45946	0.169249	0.092503	-1.01724	5.34379	0.558181	-1.06855	-1.32692	1.53724	-2.47401	0.0418096	0.101294	1.9036	-0.0998362	-0.701516	0.510036	-0.933458	-1.16405	1.3538	0.0900849	0.269818	1.48296	3.764	1.83773
'ABCB9	-0.180819	-0.655831	0.9646	-0.318884	0.319049	0.949686	0.563316	1.61426	-0.0897991	-0.388953	-0.0564151	1.58257	0.527583	1.20491	1.42445	-0.716703	0.982263	0.165925	1.64203	-0.718395	-0.427708	0.307702	0.48431	1.32593	1.75101	1.5352	0.286721	0.586697	-0.00568789	1.54657	0.40752	-2.56656	0.665251	2.561
'ABCC1	-2.37935	0.600774	-0.625004	-1.55883	0.637021	-2.33214	0.867948	-0.94653	-0.410794	-0.411379	-2.9837	-0.0497273	0.615804	0.433527	-0.911386	-1.4156	0.633826	-0.207617	-0.516131	-0.776391	2.11481	-2.6899	1.80203	0.190881	-0.787515	0.132287	1.69257	-1.05765	1.16268	0.168219	-1.05215	0.98631	-0.147124	-1.60504
'ABCC10	-0.623233	0.238565	-0.860333	1.19906	0.294833	0.360135	0.940789	-0.0662358	-2.82146	-1.76548	-0.103753	1.40433	0.47176	-1.15649	-3.73955	-0.108594	-1.94842	-1.0188	-0.583023	-0.44964	1.05247	0.434697	-0.830277	1.4843	2.9112	0.930154	0.0583216	-0.478611	-0.799363	-2.05463	2.23611	-0.467435	-2.4564	-1.44746
'ABCC11	-2.34192	-0.216792	1.26143	0.0726616	0.550597	-1.61032	-1.90235	1.38788	-2.06275	1.25165	-3.20096	-0.717779	-1.62765	-0.898039	1.31867	0.11431	-0.547181	0.916147	-0.242331	-0.144611	0.90452	-0.196029	-1.68334	1.13348	0.203893	-0.165559	1.62813	0.119197	2.03255	-1.19564	-1.42207	0.755407	-0.514144	-1.22533
'ABCC12	-2.34192	-0.150862	1.21602	0.0726616	0.550597	-1.61032	-1.90235	1.38434	-2.06275	1.24996	-3.20096	-0.717779	-1.62765	-0.898039	1.32271	0.132267	-0.683764	0.858736	-0.242331	-0.137548	0.90452	-0.347882	-1.73198	1.17524	0.299649	0.0431399	1.62693	0.119197	2.03314	-1.19564	-1.26606	0.755407	-0.514144	-1.19896
'ABCC2	2.09098	-0.192919	-1.40494	-0.902138	-1.26259	0.701588	-0.161159	0.186858	0.579997	-0.321278	-2.11077	0.568826	0.137083	2.27981	-9.82913	-1.42272	-0.211612	-0.518426	-1.38105	2.18006	0.886541	-0.0332442	-1.64283	0.00717654	-0.897748	-0.852435	-0.618079	1.40675	-1.53308	-1.69435	-1.83855	-2.39787	0.672832	-3.39946
'ABCC3	1.26578	-0.00677813	-1.16429	-0.509129	1.84825	-1.22957	0.506409	-2.19668	-0.37031	0.319789	2.22671	3.00038	1.34398	-1.37559	-0.384239	0.152156	-1.37086	-0.17997	-0.891816	0.281311	-0.58867	0.00569916	0.23536	-0.519685	0.0747099	0.193299	-0.891958	1.08425	0.100789	0.950855	0.360955	-1.40531	0.887967	0.305296
'ABCC4	-0.812435	-0.184039	-0.273371	0.40848	0.738681	-0.329114	0.582001	0.694308	-0.360182	1.29794	-0.00951079	-1.23459	-2.77029	1.10442	-2.07551	-0.223001	1.25128	0.676965	-1.15332	1.39971	-1.71789	-0.985209	-0.201435	2.20466	-0.468643	1.19101	-0.83981	-0.832902	-0.404279	-1.14102	-0.382184	-0.569093	0.974492	-0.773581
'ABCC5	0.0718632	0.328351	0.260944	-0.845633	-0.361588	1.47718	0.443019	-0.151284	0.183731	0.681624	0.777254	0.895584	0.698993	0.719746	2.26171	1.0232	2.08635	-0.845802	-0.777407	0.50942	3.49382	-0.792659	2.0115	0.935863	-0.14264	-0.695191	0.850448	0.345521	0.269532	0.446361	1.41701	-0.844288	-3.88297	2.23682
'ABCC5-AS1	-0.0120222	0.328351	0.25195	-0.991928	-0.366522	1.47718	0.443019	-0.151284	0.324005	0.544875	0.777254	0.895584	0.971324	0.719746	2.26171	0.884631	1.91441	-0.703205	-0.99424	0.673537	3.49382	-0.792659	2.01619	0.935863	-0.14264	-0.543991	0.850448	0.345521	0.268959	0.446361	1.43091	-0.843905	-3.88297	2.23347
'ABCC6	-2.37935	0.600774	-0.625004	-1.55883	0.637021	-2.33214	0.867948	-0.94653	-0.410794	-0.411379	-2.9837	-0.0497273	0.615804	0.433527	-0.911386	-1.4156	0.633826	-0.207617	-0.516131	-0.776391	2.11481	-2.6899	1.80203	0.190881	-0.787515	0.132287	1.69257	-1.05765	1.16268	0.168219	-1.05215	0.98631	-0.147124	-1.60504
'ABCC6P1	-2.37935	0.600774	-0.625004	-1.55883	0.637021	-2.33214	0.867948	-0.94653	-0.410794	-0.411379	-2.9837	-0.0497273	0.615804	0.433527	-0.911386	-1.4156	0.633826	-0.207617	-0.516131	-0.776391	2.11481	-2.6899	1.80203	0.190881	-0.787515	0.132287	1.69257	-1.05765	1.16268	0.168219	-1.05215	0.98631	-0.147124	-1.60504
'ABCC6P2	-2.37935	0.600774	-0.625004	-1.55883	0.637021	-2.33214	0.867948	-0.94653	-0.410794	-0.411379	-2.9837	-0.0497273	0.615804	0.433527	-0.911386	-1.4156	0.633826	-0.207617	-0.516131	-0.776391	2.11481	-2.6899	1.80203	0.190881	-0.787515	0.132287	1.69257	-1.05765	1.16268	0.168219	-1.05215	0.98631	-0.147124	-1.60504
'ABCC8	2.38408	0.50327	-0.571987	0.549759	-1.54898	0.559527	0.481568	-0.569004	0.332093	-0.173773	0.42641	-2.0777	-0.35838	1.15553	-2.1797	1.096	-0.00768148	1.2527	0.218754	-1.63572	0.661239	1.9503	-0.765015	-1.03225	-0.935907	-1.69484	0.643046	0.598218	-2.3135	-0.844625	-1.91062	0.431592	-1.90298	-1.26704
'ABCC9	0.500811	0.0956746	-0.020387	0.857631	-0.610535	1.67337	-0.655934	0.727879	-0.517342	-2.04142	-2.0856	2.63181	0.0850227	-1.40977	-0.337947	0.0287504	2.70946	0.493959	1.2264	1.11698	0.206758	0.73289	0.0575559	0.579419	0.435146	2.33141	0.094096	1.22952	0.390735	1.22807	0.351497	1.81331	0.741086	2.55203
'ABCD1	-0.510905	0.795343	-1.3913	-0.758357	0.235299	2.0409	-1.25284	-0.73834	-0.63502	0.045832	-0.620542	-1.82432	-2.19898	-1.86196	0.390549	-0.913846	0.549479	1.28935	-0.240891	0.0714066	-0.234412	-0.215375	0.939667	-0.175425	-0.774539	1.80511	-0.234422	-1.40827	1.57266	0.757596	0.468936	0.390837	0.179104	-0.775979
'ABCD1P2	2.01898	0.215722	2.25439	-0.879883	-0.816619	2.67442	-0.253181	-2.05363	-0.279733	-1.33382	-1.39602	1.09022	1.02633	2.01244	-7.74024	3.67673	-0.278971	-0.0690349	-0.826581	-0.0483771	0.0352372	-0.249528	-0.70649	0.146154	0.944681	-2.20618	-0.320638	0.724436	-3.0903	-0.102467	0.0458821	0.498376	0.744765	-0.790823
'ABCD1P3	-1.42328	0.62526	0.992261	-0.801748	0.926874	-1.5962	-0.720638	0.675593	-0.959598	0.815029	-2.95379	0.0114887	1.07535	0.0646305	0.185057	-0.171253	-0.0322504	0.580788	-0.620185	-1.04137	1.44191	-0.237805	0.0653815	2.00171	0.333556	0.306951	1.72015	-0.403532	1.96212	-1.16372	-1.19633	0.829261	0.735201	0.352835
'ABCD1P5	3.76488	-0.848623	0.274605	0.449192	0.47908	1.03572	0.341092	1.17886	-1.20857	-0.740784	0.861319	1.45068	2.75372	-0.221544	1.92757	0.719321	-0.297395	-0.654436	0.452759	0.0484695	0.778989	2.2467	0.835744	0.890617	-0.109537	-0.526783	0.0278961	-1.32497	0.304466	-0.921696	2.25602	0.659212	1.80283	3.25272
'ABCD2	0.335693	0.271343	0.299892	0.845125	0.261211	2.01689	-0.566642	1.4873	0.0487444	-1.49753	-0.414187	1.74444	0.264668	1.19786	0.255398	1.7762	0.940767	0.553463	1.64989	-1.31565	0.479012	0.764472	0.729724	1.28907	-3.06315	1.57124	0.829471	-0.203339	0.383959	1.31047	2.53065	-1.31373	0.753246	2.82284
'ABCD3	-1.07223	2.63978	-0.106395	-1.39588	0.0830609	-1.64478	1.32314	0.414139	1.05004	-1.50398	1.12215	0.643039	0.879466	3.33264	8.50181	0.385914	-0.0973063	-1.3141	-0.8117	-1.80444	1.28852	-1.37342	-0.574555	-3.51645	1.87824	-0.599938	-1.14309	-0.400418	-1.37086	-1.98639	0.192823	0.338756	-0.553428	0.488138
'ABCD4	0.694118	1.37632	-0.229999	0.101679	0.499543	0.980521	0.181064	-0.947653	-1.93166	0.379103	-0.399534	-3.2152	-1.1827	3.03653	-2.49423	-0.127046	1.10599	-2.12259	-0.309129	-0.36436	-1.28713	3.3271	0.524473	0.566657	0.299528	0.151094	0.644699	1.40345	0.265408	0.835215	0.333722	-0.0105666	2.03673	0.717399
'ABCE1	-1.61066	0.117906	-0.190685	-0.92201	-0.461604	-1.13237	-0.688274	-0.842628	0.666974	0.226812	-1.71068	-1.40678	-3.94159	-0.820956	1.02289	-0.322947	-0.329952	0.848271	-0.530951	-0.431854	-1.61599	3.2084	1.00955	-1.35007	-0.0346904	0.810174	-0.237021	1.31761	-0.855671	0.507609	-3.23064	-0.636557	-0.978026	-2.5322
'ABCF1	-0.721561	-1.47433	0.674292	2.03339	1.6549	0.280173	0.891978	-0.288053	-2.70945	-0.285034	0.767966	0.315834	1.90546	-1.15916	-3.22478	-1.17455	-2.18157	0.587591	-1.96977	-1.68246	0.164585	0.465498	0.517141	-0.152681	1.9929	1.85428	0.904008	0.954278	-0.73518	-2.00475	1.0408	-0.208519	-2.89056	-1.01963
'ABCF2	-2.0036	0.776461	-0.325572	-0.59373	1.21041	1.78995	0.0238088	-0.341767	-0.663879	-1.34786	1.03463	0.157878	0.092503	-1.15861	5.34379	0.655447	-0.961882	-0.795024	1.31752	-2.5807	0.0418096	0.101294	2.05382	-0.0998362	-0.728916	0.458601	-0.778256	-1.16405	1.3538	0.0900849	0.231012	1.33969	3.764	1.44359
'ABCF2P1	0.00364285	0.261089	-1.06496	-0.150157	-0.375107	-1.16412	-0.247635	0.650842	-0.882141	-0.819993	0.851635	-1.2792	-1.60302	0.0517224	0.388021	-0.291625	-1.3581	0.0359535	-0.294656	-2.06298	0.608648	-2.03364	1.18795	-0.218916	0.101619	0.656972	-0.659178	1.24425	-0.0704511	0.166389	0.463156	0.191806	-3.9426	-2.02884
'ABCF2P2	-0.439366	-1.98264	1.12204	-0.353665	0.446365	0.868723	-0.529018	-0.202828	0.979076	0.977763	1.04071	0.276254	-0.663494	-1.22025	8.20826	-0.322998	0.686616	-0.432302	0.669046	-0.202086	0.461966	0.513506	1.54293	-0.258379	-1.43748	0.471443	0.340443	-1.50859	1.80774	0.163237	2.27402	-1.04272	3.79628	2.79405
'ABCF3	-0.0120222	0.328351	0.271197	-1.00304	-0.366522	1.44011	0.443019	-0.32596	-0.334486	0.502862	0.777254	1.19796	0.690767	0.719746	2.26171	0.683064	2.10776	-0.673591	-1.01929	0.654963	3.49382	-0.797213	2.01619	0.935863	-0.197773	-0.225882	0.688292	0.345521	-0.0452752	0.446361	1.41857	-0.717783	-3.88297	2.05787
'ABCG1	-0.287363	1.01004	1.59777	0.092778	-0.560675	1.29452	0.297407	-0.441153	0.834172	1.72115	-1.38486	2.25184	0.897321	0.813746	0.625452	-1.95996	-0.189787	-1.26817	0.685099	0.944841	0.515043	2.52643	-0.097358	0.714931	1.4075	-0.858926	0.649195	0.48527	-0.27876	0.468248	-0.771766	-0.474931	1.91348	2.29304
'ABCG2	-0.961716	-1.89843	-1.2339	-0.796257	0.0606693	-1.84479	-1.50316	-1.15404	2.06099	-0.429979	-1.68827	-2.38993	-4.21893	-0.451045	1.20579	-0.556307	-1.12102	0.369382	-1.84182	2.28039	-2.0811	2.18059	0.692216	-2.72929	-1.27969	0.913798	-1.12856	0.533762	-0.857481	0.51632	-3.17819	0.807511	-0.712618	-3.90544
'ABCG4	2.62344	0.732602	-0.0276564	0.352824	-1.99666	-0.910051	-0.118782	0.00030734	-0.981152	0.589217	-0.527301	-3.45275	-2.51997	-0.0881222	-0.555115	0.353318	0.599388	-0.109603	0.219075	-0.0392817	1.72326	1.8228	0.221924	-1.28614	-0.569999	-1.21407	-1.05936	0.461949	-3.79219	-1.8867	-2.46863	-0.827442	0.389945	-2.49644
'ABCG5	2.79228	-0.805723	0.742332	0.979683	1.11379	-0.19025	0.322909	-0.243264	-0.425112	0.470939	0.821753	0.780249	1.74664	-0.181178	0.604258	0.945338	-0.62427	0.479655	-0.15033	-0.736655	1.51087	1.56672	-0.49882	0.87603	0.168686	0.391912	0.107116	-0.622025	0.492089	-0.97458	0.93541	-0.127165	2.20568	2.51977
'ABCG8	2.79228	-0.805723	0.727009	0.979683	1.11379	-0.19025	0.322909	0.0814171	-0.425112	0.259992	0.821753	0.780249	1.74664	-0.181178	0.604258	0.945338	-0.62427	0.55032	-0.15033	-0.780875	1.51087	1.56672	-0.49882	0.87603	0.168686	0.391912	0.107116	-0.622025	0.492089	-0.97458	0.904216	-0.127165	2.20568	2.53607
'ABHD1	2.86461	-0.659058	0.323138	1.03818	1.10703	0.947756	0.365602	0.215627	-1.36264	-0.246964	0.820024	1.75439	2.51214	-0.295416	0.450639	2.60238	-0.144477	-0.449436	-0.172276	0.0057325	1.40242	1.07617	1.58812	-0.126382	1.10773	0.252956	0.0209808	0.592231	0.515474	-0.968883	1.86119	-0.651376	1.72102	3.4935
'ABHD10	-0.349092	0.00105842	-0.36065	-1.37823	-0.143513	0.32901	1.19298	0.396683	-1.32503	-0.561596	1.35972	-1.16867	-0.444214	0.643718	-0.963963	1.40443	-0.478838	0.320488	-0.0655939	0.0805235	2.35513	-1.59697	2.97727	0.286672	0.419176	-0.985925	0.12111	0.903812	0.208844	0.876352	1.97384	-0.603753	-3.86958	0.270723
'ABHD11	-0.361433	-1.29241	1.25199	0.188306	0.446365	0.90373	-0.529018	-0.901834	1.08158	0.535196	1.0853	0.178834	-0.833071	-1.22025	8.27173	0.346751	0.908349	-0.635304	0.669046	-0.315802	-0.186578	0.520907	0.791849	-0.244826	-0.839616	0.355524	1.07959	-1.19176	1.80757	0.163237	1.62831	-1.80632	3.79628	2.7247
'ABHD11-AS1	-0.361433	-1.29241	1.25199	0.188306	0.446365	0.90373	-0.529018	-0.901834	1.08158	0.535196	1.0853	0.178834	-0.833071	-1.22025	8.27173	0.346751	0.908349	-0.635304	0.669046	-0.315802	-0.186578	0.520907	0.791849	-0.244826	-0.839616	0.355524	1.07959	-1.19176	1.80757	0.163237	1.62831	-1.80632	3.79628	2.7247
'ABHD12	-0.291515	0.246893	0.900503	0.00318988	0.490061	-0.458755	1.81753	1.80021	-0.641903	-0.392375	0.260766	0.825725	0.451967	-0.77892	2.89077	0.195173	-0.726599	3.12873	1.97632	1.43297	-0.427694	0.0770484	-0.95924	0.204388	1.23436	-0.95638	0.828558	1.28146	1.46573	-0.304183	-0.384348	0.462492	0.443526	2.80203
'ABHD12B	0.743164	1.95032	0.0468627	0.0600203	-0.700814	0.581506	0.193322	1.09389	-2.16963	0.124707	-0.786202	-2.77542	-0.593885	3.02994	-2.90884	-0.760343	0.67853	-2.56114	-1.01099	0.0762781	-0.918217	1.92571	-0.355338	0.148408	0.579147	0.526766	-0.0407319	1.40623	0.248986	0.889687	-0.752807	-0.534951	2.87906	0.0545299
'ABHD13	-0.59825	0.0838312	-0.620134	0.8941	-0.0377284	-0.379115	1.00024	0.717129	0.443733	1.88577	-0.314947	-1.10866	-2.77834	1.19616	-2.58232	0.561131	1.01774	0.836739	-0.670298	0.985859	-1.67314	-0.972017	0.0104576	1.77169	0.409552	1.54459	-0.174334	-0.593851	1.12611	-1.10826	-0.77062	0.578303	0.988706	0.290682
'ABHD14A	-0.0820215	-0.381344	-3.00267	-0.31357	-0.967774	-2.27074	0.143653	0.901202	-0.422223	-0.596555	0.805689	0.404424	-3.80507	-0.360814	-1.23197	-0.0869573	-0.86105	-0.373229	1.67914	0.447428	0.346825	-2.40869	1.12255	0.650743	1.24962	-0.14976	0.261542	1.03889	1.18022	-0.634884	-1.17147	0.236854	-3.9618	-2.19578
'ABHD14A-ACY1	-0.0820215	-0.381344	-3.00267	-0.31357	-0.967774	-2.27074	0.143653	0.901202	-0.422223	-0.596555	0.805689	0.404424	-3.80507	-0.360814	-1.23197	-0.0869573	-0.86105	-0.373229	1.67914	0.447428	0.346825	-2.40869	1.12255	0.650743	1.24962	-0.14976	0.261542	1.03889	1.18022	-0.634884	-1.17147	0.236854	-3.9618	-2.19578
'ABHD14B	0.0189247	-0.381344	-3.00267	-0.31357	-0.967774	-2.27074	0.143653	0.901202	-0.422223	-0.596555	0.805689	0.57915	-3.80507	-0.360814	-1.23197	-0.0869573	-0.86105	-0.373229	1.67914	0.447428	0.346825	-2.40869	1.12255	0.650743	1.24962	-0.14976	0.261542	1.03889	1.18022	-0.634884	-1.17147	0.236854	-3.9618	-2.14779
'ABHD15	0.437404	0.12462	-0.623033	1.75395	2.16365	0.217312	0.537101	-0.981641	-0.894053	1.12098	1.81594	2.80857	0.710373	-2.45363	-2.75283	-0.926792	-0.400975	0.270742	1.08591	-0.60654	-1.53421	-0.137415	0.625899	-2.41282	-1.65812	-0.892026	0.688667	0.242156	0.340536	1.26228	0.0160963	-0.983261	0.641749	-0.0684837
'ABHD15-AS1	0.437404	0.12462	-0.623033	1.75395	2.16365	0.217312	0.537101	-0.981641	-0.894053	1.12098	1.81594	2.80857	0.710373	-2.45363	-2.75283	-0.926792	-0.400975	0.270742	1.08591	-0.60654	-1.53421	-0.137415	0.625899	-2.41282	-1.65812	-0.892026	0.688667	0.242156	0.340536	1.26228	0.0160963	-0.983261	0.641749	-0.0684837
'ABHD16A	-0.380315	-0.234646	0.653431	1.26864	1.38926	0.070162	-0.682375	-0.151733	-2.76967	-0.951534	0.748842	0.68605	1.90335	-1.1834	-3.31878	-0.852623	-1.89579	-0.314108	-1.96977	-2.41962	0.584313	0.465498	0.576103	-0.299529	1.93356	1.20889	1.38204	0.586125	-0.735758	-2.00475	1.62808	-0.33874	-2.89018	-1.4464
'ABHD17A	0.989326	-0.82514	1.17247	-2.01363	-0.534339	-0.808276	0.894994	-0.332623	-3.31907	-2.01627	0.800053	-3.53483	-0.3063	-0.091916	2.60058	-0.978105	-0.996868	-2.12619	1.62099	-0.59205	-1.11916	-0.777201	-1.68551	-1.15176	0.256733	-1.81876	-0.249464	-1.53183	0.210606	-1.14546	-2.48747	0.132771	-0.379746	-3.85468
'ABHD17AP1	2.33185	0.0346196	1.42437	2.65329	-0.722156	0.443014	1.61814	1.84067	-0.230908	-1.54409	1.53422	4.91942	2.31763	2.25991	3.17578	2.66022	0.166839	-2.03081	0.966525	-1.22307	1.71875	-3.2326	1.87396	2.12186	0.31025	2.80916	-0.706455	-0.141106	0.547192	0.942169	3.54258	-0.487199	1.88757	5.88062
'ABHD17AP3	1.41902	0.126102	0.0851901	1.95997	0.978074	-0.540522	2.2838	0.966411	-0.569859	-0.162623	-0.105134	2.69497	5.59702	4.07884	1.2502	-0.146743	0.12255	0.375009	0.545538	0.0787471	1.5732	0.115521	0.779727	2.67266	-0.471986	1.59652	1.2806	0.396997	2.34547	2.08662	0.600068	0.241267	0.574813	6.06278
'ABHD17AP4	-0.0875862	-1.99268	-0.525999	-1.13732	-0.377259	-0.00158725	0.115217	-0.926955	0.788767	0.804922	0.169203	-1.43024	-1.19545	-0.657465	-4.95106	-0.759423	-0.384362	-1.05717	0.107164	-1.36491	1.99459	-1.132	-3.374	-2.86844	-0.223743	4.91441e-05	-0.0907808	0.861452	-1.08725	-2.44746	-0.637412	-0.22005	1.54699	-3.9241
'ABHD17AP5	0.0688694	-1.60569	-0.0759062	-0.59702	0.305513	0.329345	0.115217	-1.00079	0.711305	0.377844	0.169203	-1.40531	-0.894973	-0.657465	-4.59614	-0.482135	-0.820098	-1.1181	0.165717	-0.231494	1.95785	-0.616386	-2.40284	-2.88619	0.979416	0.281693	-0.101054	0.545245	-0.79551	-2.35225	-0.0593765	0.84006	1.54699	-2.49009
'ABHD17AP6	-0.505728	0.391252	-2.02406	0.550485	1.35344	1.44419	-0.279011	-1.32641	-0.242744	-1.82907	1.83971	2.04304	-2.60601	0.306535	-3.03269	0.231785	1.69004	0.357694	-1.05046	-0.523618	-1.60568	1.00591	0.925387	-0.140391	-1.10501	-0.190097	0.204164	0.544863	-1.1522	1.41386	-1.54584	-1.02138	0.815924	-0.881203
'ABHD17AP7	-1.42328	0.62526	0.992261	-0.801748	0.926874	-1.5962	-0.720638	0.675593	-0.959598	0.815029	-2.95379	0.0114887	1.07535	0.0646305	0.185057	-0.171253	-0.0322504	0.580788	-0.620185	-1.04137	1.44191	-0.237805	0.0653815	2.00171	0.333556	0.306951	1.72015	-0.403532	1.96212	-1.16372	-1.19633	0.829261	0.735201	0.352835
'ABHD17AP8	-1.42328	0.62526	0.992261	-0.801748	0.926874	-1.5962	-0.720638	0.675593	-0.959598	0.815029	-2.95379	0.0114887	1.07535	0.0646305	0.185057	-0.171253	-0.0322504	0.580788	-0.620185	-1.04137	1.44191	-0.237805	0.0653815	2.00171	0.333556	0.306951	1.72015	-0.403532	1.96212	-1.16372	-1.19633	0.829261	0.735201	0.352835
'ABHD17AP9	-1.42328	0.62526	0.992261	-0.801748	0.926874	-1.5962	-0.720638	0.675593	-0.959598	0.815029	-2.95379	0.0114887	1.07535	0.0646305	0.185057	-0.171253	-0.0322504	0.580788	-0.620185	-1.04137	1.44191	-0.237805	0.0653815	2.00171	0.333556	0.306951	1.72015	-0.403532	1.96212	-1.16372	-1.19633	0.829261	0.735201	0.352835
'ABHD17B	1.677	1.09861	-0.597095	-0.615019	-0.885911	0.948659	0.105932	-0.457187	0.294212	0.14842	-1.50334	-2.74335	-0.679672	1.42212	-1.30487	0.49788	0.425499	0.0281028	1.03719	0.60588	-1.54432	-0.596497	1.6659	-0.951074	-0.296682	0.959721	-0.306737	-0.229775	-2.46182	-0.010685	-2.20569	1.23884	-1.08188	-1.09976
'ABHD17C	0.158896	0.386439	1.01822	-0.713663	1.38356	1.99752	0.524689	0.784829	-0.0200925	-0.170244	-1.32944	-2.45115	-0.588024	0.780137	-0.254005	-3.33317	2.34146	-0.450825	0.119893	-0.679873	1.17482	1.18498	-0.985164	-1.03974	-0.121611	0.0697429	0.183653	-1.05797	-3.82616	0.78931	-0.210125	-0.535874	1.87225	-0.521663
'ABHD18	-2.37284	-0.880536	0.639468	-0.363077	-0.121768	-2.08353	-1.26263	-1.99238	0.750004	0.687926	-1.69746	-1.48916	-3.9499	-0.80238	0.911569	-0.137065	-0.784439	0.160355	-0.948507	0.411079	-1.5198	3.30593	0.593845	-2.35089	-0.101678	0.182783	1.03504	0.709701	-0.880751	0.518511	-3.7252	0.26355	-0.982736	-3.18161
'ABHD2	-0.218634	0.108996	-0.22176	-1.0489	1.40016	2.2969	0.524689	0.18719	0.216863	1.60459	-1.33421	-2.50173	-0.588352	0.821583	0.324754	-2.7237	1.95956	-0.30966	-0.394268	-1.82648	1.22328	1.87969	-0.942112	0.17747	-0.35917	0.412974	0.29047	-1.00658	-3.81993	2.00175	0.794085	-1.41715	1.85204	-0.110642
'ABHD3	1.67652	-0.630489	-1.28834	0.851499	0.250081	1.60683	-1.0785	-0.481072	1.81555	-0.8653	0.360751	-0.795097	-2.99954	0.585512	0.397418	0.235511	-1.85703	0.947699	2.84221	0.583203	-0.675569	0.55727	-0.201175	-0.77837	0.593544	0.683767	0.0153786	-2.37528	1.19075	-0.721823	-0.636133	-0.909441	0.53868	-0.0976554
'ABHD4	0.623473	2.56093	-0.95099	0.310105	-0.88424	-0.0386069	0.577415	0.155553	-1.2265	1.07624	-0.0559809	-2.47818	-0.268072	1.39046	-4.47922	-0.805696	-0.0228963	-1.23354	-1.17599	-0.835899	-0.0528685	1.84562	-1.66935	0.082511	0.644925	-0.544688	0.10407	0.913801	0.318352	0.717846	-0.00347981	0.128153	2.84883	-0.422647
'ABHD5	-0.346496	-1.18515	-2.78234	-0.597038	-1.08812	-2.74673	0.246828	1.10652	-0.672024	0.0973795	1.98118	0.477698	-3.78084	-0.394691	-0.751315	-1.06457	-0.455999	-0.134112	-0.159304	0.038385	0.51615	-0.904569	1.4717	0.220871	0.212217	0.422687	-0.187139	1.18921	1.17518	-0.626391	-1.12072	-0.314597	-3.96379	-2.45797
'ABHD6	-0.0669076	-0.164568	-3.15912	-0.185991	-1.19065	-2.75636	-0.266866	0.178079	-0.947607	-0.877917	0.811366	0.0143821	-2.95644	-0.376865	-1.18043	0.690997	-1.14332	-0.461262	-0.527837	0.415827	0.461855	-2.51674	2.38656	0.204436	0.73502	0.371707	-0.939486	0.939661	1.1961	-0.66728	-1.0961	-1.80372	-4.10284	-3.3044
'ABHD8	0.804716	-1.08699	0.0848462	-2.71281	-0.929917	0.317014	1.61556	1.35627	-2.24985	-1.9964	0.618355	-1.15385	1.00253	-0.942693	2.14001	-1.52415	-2.78708	-1.03312	-0.643586	0.64136	-0.3087	-0.504674	1.72489	1.57063	0.155078	0.588201	-0.197538	-1.92723	-0.224752	-0.126929	0.838764	-0.461335	1.56855	-1.00701
'ABI1	-0.12141	-0.113309	1.48864	-0.561819	-1.64229	1.95774	-0.295712	-0.758389	-0.0102439	-0.750333	-1.38791	1.05229	1.20646	2.12522	-7.6509	3.13381	-1.30248	0.196822	-1.42431	-0.735876	-0.25673	-0.25195	-1.32656	0.553381	0.595047	-2.70706	-0.892228	0.704681	-3.06498	-0.0480507	-0.311512	0.529029	0.747117	-1.97122
'ABI1P1	0.685705	2.15501	-0.189929	0.480616	-0.329129	0.434971	0.193322	-0.399592	-2.38221	-0.491553	-0.78928	-2.74711	-0.539771	3.0399	-2.57568	-0.335941	1.74228	-1.6824	-1.29683	0.807185	-0.758087	1.75385	-0.601073	0.0482515	0.645596	0.162764	-0.622306	1.51889	0.248594	0.886548	-0.339688	0.560367	2.88037	0.376641
'ABI2	2.73403	0.440203	-0.521363	-0.273558	1.49752	1.31879	0.263042	0.12677	-0.497539	0.998367	-0.0824152	0.894436	3.29945	-1.11076	1.96425	1.35373	-0.843122	0.898808	-0.583848	-2.31715	0.497672	-1.39026	3.18627	1.00414	-1.77503	1.03748	-0.523041	-1.09394	3.05244	-0.923989	0.448193	0.906596	1.08656	2.62383
'ABI3	1.70263	0.429334	-1.01663	-0.661812	1.84825	-1.88012	0.339985	-2.25486	-0.113655	-0.115404	2.20712	3.01784	1.34475	-1.37559	0.0653232	-1.04597	-1.14603	-0.492856	-0.891816	0.302877	-1.12986	0.896222	-0.177467	-0.682491	-0.792551	0.855164	-0.274475	1.08425	0.274585	0.881735	0.841081	-1.21136	0.887967	0.29875
'ABI3BP	0.055002	-0.766496	-0.829486	-0.59221	-0.326541	0.809295	1.19298	0.35749	-1.03636	-0.931661	1.3357	0.0675976	-0.934078	0.64605	-0.738505	0.967615	-0.781238	0.281733	-0.159441	0.992832	1.47016	-1.58292	1.26602	-0.203713	0.122832	0.0167658	0.125226	2.04623	0.20242	0.381672	1.89914	-0.90041	-3.866	0.102304
'ABITRAM	2.65119	1.04522	0.937194	-0.514703	-1.21758	0.912929	0.0625842	-0.65277	-0.155608	0.454051	-1.49259	-2.62975	-0.779569	0.937156	-0.55353	0.205131	1.24584	0.237916	1.26468	0.303992	-2.22625	-0.898144	3.35044	-0.357485	-0.191686	0.535812	-1.20229	0.896869	-2.44963	-0.160095	-1.41682	1.71385	-1.10768	-0.217827
'ABITRAMP1	-0.868894	1.93248	-0.156031	1.94627	0.500521	-0.335343	1.15581	0.364036	-0.611079	1.24913	0.00781216	-1.05885	-2.19416	1.13035	-1.94088	-2.14451	-0.907617	0.769641	-1.19717	2.40385	-1.87817	-1.04497	-2.06422	2.5188	1.10086	1.37434	-1.32063	-0.639958	1.24931	-1.18211	0.329785	-0.0138435	2.08708	0.0977627
'ABL1	2.56087	0.480539	0.501785	-0.617216	0.090335	1.28035	1.03184	-1.01542	-0.787911	1.3354	-2.07226	-2.47113	-0.917551	2.01346	-1.45029	0.191308	0.481039	1.0075	0.275869	0.913095	-2.00323	-0.787062	4.26171	-0.0614064	-1.79627	0.445001	-0.847387	0.0299518	-1.74107	-0.142111	-0.855809	1.63175	-1.12575	-0.0278703
'ABL2	1.44775	0.956368	0.653839	0.655772	0.494529	-0.222948	1.70945	-0.719609	0.0193574	-0.565005	0.197002	3.66694	5.40966	2.33129	2.04041	0.573371	0.393405	-0.94442	0.822043	-1.46503	0.906055	0.00422529	1.58708	2.72938	0.93187	2.133	0.593175	0.150694	2.23937	1.97413	2.17464	-0.926469	1.66188	5.85131
'ABLIM1	2.05713	-0.147381	-2.81294	-0.890439	-0.179328	-1.54739	-0.672324	0.309261	1.1242	-0.599122	-2.0528	0.527378	0.157468	2.27504	-6.9986	-0.406836	-1.06427	-0.328603	-1.65049	0.60196	0.970038	0.126684	-0.484625	-0.11674	-0.750118	-0.104384	0.412782	1.44172	-1.79208	-1.6875	-0.85679	-1.91177	0.676524	-2.85041
'ABLIM2	-2.71248	-2.77253	1.01072	-0.438349	0.394073	-1.68687	0.743105	-1.2196	1.12684	-1.03354	-0.722577	-1.0891	-2.2609	-1.20351	1.54577	-1.24062	0.503641	1.74769	-0.431628	0.219331	-0.863324	0.870424	0.325312	-0.832584	-0.797303	-1.24104	-0.442527	-0.780728	-0.667995	0.779233	-1.10479	-1.14423	1.29068	-2.45961
'ABLIM3	-2.68545	-0.934363	1.09138	-0.850192	0.394996	-1.90482	-0.348097	0.658689	1.81551	1.13036	1.3963	-1.40512	0.346946	0.290654	0.38296	1.17572	1.05135	0.321364	-1.86741	1.82728	-1.60414	-2.55566	2.47196	-0.760257	-1.30838	-0.9035	1.50309	-0.222577	2.34362	1.67976	1.39002	1.19522	2.18731	1.27155
'ABO	2.33036	0.821792	0.693097	-0.89601	-0.600339	1.60518	1.03184	-0.402312	-0.853018	1.12852	-2.07959	-2.23128	-0.958685	1.13129	-1.62023	-0.364942	0.711219	1.33648	0.252084	-0.110311	-1.75964	-0.803703	2.8991	-0.0292501	-1.01822	0.778442	-0.951529	0.0868785	-1.73832	0.0101125	-1.44565	2.12751	-0.5672	-0.258734
'ABR	-1.0415	0.278838	-1.48019	-0.925296	2.38923	1.02333	0.613951	-0.610552	0.327374	-1.52296	2.03346	3.27271	-3.20788	0.321063	-1.35035	-1.00455	1.08763	0.646379	-0.369356	-0.720449	-1.67813	1.42036	0.7838	-1.22192	0.982562	-0.171529	0.410555	0.218611	-1.48803	-0.890474	-2.13423	0.773454	0.760557	-0.430587
'ABRA	0.191235	-0.0885496	-0.742582	0.532213	-1.16447	-1.18783	-0.172113	0.769198	-0.300664	0.484973	2.21745	3.06329	4.65859	-0.0484737	-0.0239749	-0.0611761	0.0200216	0.77764	0.448456	2.41459	1.62458	-0.970518	1.3422	1.99451	2.09556	0.427114	-0.703776	-0.834011	2.17533	1.28535	0.395861	1.22683	3.87902	4.4783
'ABRACL	-0.995368	-0.191541	2.05479	1.2943	-0.0159636	-0.724338	0.575465	1.72616	-0.813922	0.665036	-0.902808	1.59529	3.52716	-1.08449	-3.87217	-0.144363	-0.45845	0.968312	2.29172	0.462648	-1.14666	-0.217089	1.02991	0.552941	0.392304	-1.45582	0.377415	0.865234	-1.94323	-1.79436	0.936928	-0.549671	-0.571783	0.423631
'ABRAXAS1	-1.47653	-1.27004	-0.498147	-0.816043	-0.514381	-2.12978	-1.45435	-1.00818	1.62472	-0.557275	-1.68827	-2.06952	-4.19005	-0.44277	1.04833	-0.33088	0.0319902	1.13222	-1.95355	1.92238	-1.9175	2.18086	-0.230765	-2.98786	-2.57862	0.208527	-0.236297	0.380297	-0.859551	0.506168	-2.50485	0.786511	-0.71037	-3.93478
'ABRAXAS2	1.03367	-0.66421	-1.26191	0.0359834	0.943815	1.20053	-0.142762	0.800184	1.23486	-0.594924	-2.018	0.447741	0.199331	2.41088	-7.03634	-0.932007	-0.682144	-0.643587	-1.73299	0.555837	0.13	0.123684	-0.307557	1.10687	-0.225095	-0.182157	0.394869	0.905365	-2.91044	-1.61141	-0.29962	-0.970242	0.669794	-1.7446
'ABT1	-0.987897	-1.88785	-1.12876	-0.232445	1.50394	0.238958	0.757682	1.8343	-2.3359	-1.38432	0.769511	0.841492	1.91705	-1.18238	-4.44871	-0.705773	-2.69603	-0.587236	-2.12329	-1.83379	0.262307	0.471126	1.17985	0.930006	2.02672	2.01232	1.21737	0.981678	-0.739043	-1.36769	0.492213	0.286556	-2.87232	-1.53021
'ABT1P1	-2.17127	-1.00256	0.478781	-1.16431	0.52264	-0.976706	-0.77409	-1.89549	1.09301	-0.033631	-1.68903	-2.03238	-4.20129	-0.812335	1.24572	-0.40933	0.600431	0.412929	-2.09921	2.06261	-2.09487	2.11574	0.562181	-2.93208	-1.55991	0.109359	0.260625	0.617124	-0.935261	0.515703	-3.78784	1.90875	-0.713849	-3.26915
'ABTB1	-0.831935	0.349243	-1.03299	-1.84335	0.15284	1.9397	0.649307	0.0585693	-1.2277	-0.535751	1.36013	-0.452532	-0.429725	0.672734	-1.13811	2.4987	-0.31768	0.246533	1.64041	1.50559	3.05116	-1.58274	1.89055	1.2302	0.491772	-1.28693	-0.262343	0.870015	0.226499	0.893535	1.78702	-0.291068	-3.89765	1.11131
'ABTB2	2.67068	-0.163748	-0.351516	1.0723	-0.964604	0.439415	0.5166	0.798316	0.697649	1.0408	0.830267	-2.63298	0.124502	0.479806	-1.71824	0.40191	0.334673	0.00636265	0.112698	-1.15487	2.16753	1.81628	-0.640764	-0.451339	-1.86057	-0.572462	0.668677	0.778048	-2.85992	-1.17288	-2.07443	0.699768	-1.90306	-0.498751
'AC000032.1	-0.615159	1.96688	-0.443965	-1.79736	-0.000327624	-0.835147	1.70236	-0.483248	1.20438	-0.603173	0.975362	0.488206	-0.0888163	2.28265	8.67289	0.192134	-0.354987	-1.1704	0.128742	-0.878898	1.10855	-1.5047	-0.892882	-4.11898	1.06109	0.422792	-0.304526	-0.993282	-0.309472	-0.507069	0.785216	0.61248	-0.859468	0.842862
'AC000035.1	-1.63991	-1.76149	-0.760591	0.00437969	-0.411015	-0.00708761	-0.83441	-0.916707	1.54262	1.74858	-0.933162	-1.40686	-0.879143	-0.328347	-5.60503	-0.337781	-1.14963	-1.7383	0.00788923	-0.153977	0.951134	-0.383252	-3.38847	-2.20527	-0.824647	-1.28398	-0.359347	1.38879	-1.08832	-1.28612	-1.64077	0.118769	1.52882	-4.18355
'AC000041.1	-2.59797	-1.57807	-0.692513	0.00437969	-0.411015	-0.000857151	-0.83441	-0.850588	1.79374	1.64636	-0.933162	-1.40686	-0.879143	-0.328347	-5.60698	-0.511801	-1.09556	-1.46387	0.00788923	-0.0492866	0.951134	-0.383252	-3.13088	-2.20527	-0.691734	-1.11315	-0.32357	1.38879	-1.08832	-1.28612	-1.34435	-0.387493	1.52882	-4.15584
'AC000058.1	-2.28484	-0.383255	-0.0992046	-0.0332592	-0.0316095	1.22783	-0.54021	-0.334237	0.610303	0.66462	2.25891	0.337565	-0.478066	-1.33035	4.76742	0.0882145	-0.550126	-0.00557001	0.643825	0.715667	-0.790799	0.643962	0.5119	-0.43146	-1.67004	0.0572318	0.392376	-0.951791	1.6115	0.156077	2.25814	-0.0907158	3.81324	1.8719
'AC000061.1	-2.70652	0.249338	-0.108571	0.114634	0.55771	1.23107	-0.167908	-1.02845	-0.475404	-0.947833	2.47517	0.338216	-0.50926	-1.53261	5.08969	-0.702947	1.42424	-0.916355	0.215936	0.04338	-0.262064	0.0803771	1.23556	-0.218337	-1.51591	1.03034	-0.276642	-1.38898	1.35751	0.123087	1.21523	0.500804	3.79685	1.44856
'AC000065.1	-2.29155	0.108454	0.249742	-0.0353833	-0.0316095	1.5385	-0.54021	0.301827	1.06366	0.536382	2.25891	0.348362	-0.438852	-1.32995	4.59165	-0.0347886	0.19787	-0.287608	0.643267	1.04264	-0.516078	0.643962	0.652707	-0.387726	-1.24736	0.0498746	0.913493	-0.959623	1.6115	0.156739	2.47366	-0.0897073	3.81324	2.61221
'AC000065.2	-2.29155	0.108454	0.206109	-0.0353833	-0.0316095	1.5385	-0.54021	0.301827	1.08422	0.536382	2.25891	0.348362	-0.438852	-1.32995	4.64276	-0.0347886	0.19787	-0.287608	0.643267	0.913245	-0.516078	0.643962	0.652707	-0.387726	-1.24736	0.0498746	0.897827	-0.959623	1.6115	0.156739	2.47366	-0.0897073	3.81324	2.59184
'AC000067.1	-0.0875862	-1.99268	-0.525999	-1.13732	-0.377259	-0.00158725	0.115217	-0.926955	0.788767	0.804922	0.169203	-1.43024	-1.19545	-0.657465	-4.95106	-0.759423	-0.384362	-1.05717	0.107164	-1.36491	1.99459	-1.132	-3.374	-2.86844	-0.223743	4.91441e-05	-0.0907808	0.861452	-1.08725	-2.44746	-0.637412	-0.22005	1.54699	-3.9241
'AC000068.1	-0.0875862	-1.99268	-0.525999	-1.13732	-0.377259	-0.00158725	0.115217	-0.926955	0.788767	0.804922	0.169203	-1.43024	-1.19545	-0.657465	-4.95106	-0.759423	-0.384362	-1.05717	0.107164	-1.36491	1.99459	-1.132	-3.374	-2.86844	-0.223743	4.91441e-05	-0.0907808	0.861452	-1.08725	-2.44746	-0.637412	-0.22005	1.54699	-3.9241
'AC000068.2	-0.0875862	-1.99268	-0.525999	-1.13732	-0.377259	-0.00158725	0.115217	-0.926955	0.788767	0.804922	0.169203	-1.43024	-1.19545	-0.657465	-4.95106	-0.759423	-0.384362	-1.05717	0.107164	-1.36491	1.99459	-1.132	-3.374	-2.86844	-0.223743	4.91441e-05	-0.0907808	0.861452	-1.08725	-2.44746	-0.637412	-0.22005	1.54699	-3.9241
'AC000068.3	-0.0875862	-1.99268	-0.525999	-1.13732	-0.377259	-0.00158725	0.115217	-0.926955	0.788767	0.804922	0.169203	-1.43024	-1.19545	-0.657465	-4.95106	-0.759423	-0.384362	-1.05717	0.107164	-1.36491	1.99459	-1.132	-3.374	-2.86844	-0.223743	4.91441e-05	-0.0907808	0.861452	-1.08725	-2.44746	-0.637412	-0.22005	1.54699	-3.9241
'AC000072.1	-0.0875862	-1.99268	-0.525999	-1.13732	-0.377259	-0.00158725	0.115217	-0.926955	0.788767	0.804922	0.169203	-1.43024	-1.19545	-0.657465	-4.95106	-0.759423	-0.384362	-1.05717	0.107164	-1.36491	1.99459	-1.132	-3.374	-2.86844	-0.223743	4.91441e-05	-0.0907808	0.861452	-1.08725	-2.44746	-0.637412	-0.22005	1.54699	-3.9241
'AC000077.1	-0.0875862	-1.99268	-0.525999	-1.13732	-0.377259	-0.00158725	0.115217	-0.926955	0.788767	0.804922	0.169203	-1.43024	-1.19545	-0.657465	-4.95106	-0.759423	-0.384362	-1.05717	0.107164	-1.36491	1.99459	-1.132	-3.374	-2.86844	-0.223743	4.91441e-05	-0.0907808	0.861452	-1.08725	-2.44746	-0.637412	-0.22005	1.54699	-3.9241
'AC000078.1	-0.0875862	-1.99268	-0.525999	-1.13732	-0.377259	-0.00158725	0.115217	-0.926955	0.788767	0.804922	0.169203	-1.43024	-1.19545	-0.657465	-4.95106	-0.759423	-0.384362	-1.05717	0.107164	-1.36491	1.99459	-1.132	-3.374	-2.86844	-0.223743	4.91441e-05	-0.0907808	0.861452	-1.08725	-2.44746	-0.637412	-0.22005	1.54699	-3.9241
'AC000081.1	-0.0875862	-1.99268	-0.525999	-1.13732	-0.377259	-0.00158725	0.115217	-0.926955	0.788767	0.804922	0.169203	-1.43024	-1.19545	-0.657465	-4.95106	-0.759423	-0.384362	-1.05717	0.107164	-1.36491	1.99459	-1.132	-3.374	-2.86844	-0.223743	4.91441e-05	-0.0907808	0.861452	-1.08725	-2.44746	-0.637412	-0.22005	1.54699	-3.9241
'AC000081.2	-0.0875862	-1.99268	-0.525999	-1.13732	-0.377259	-0.00158725	0.115217	-0.926955	0.788767	0.804922	0.169203	-1.43024	-1.19545	-0.657465	-4.95106	-0.759423	-0.384362	-1.05717	0.107164	-1.36491	1.99459	-1.132	-3.374	-2.86844	-0.223743	4.91441e-05	-0.0907808	0.861452	-1.08725	-2.44746	-0.637412	-0.22005	1.54699	-3.9241
'AC000082.1	-0.0875862	-1.99268	-0.525999	-1.13732	-0.377259	-0.00158725	0.115217	-0.926955	0.788767	0.804922	0.169203	-1.43024	-1.19545	-0.657465	-4.95106	-0.759423	-0.384362	-1.05717	0.107164	-1.36491	1.99459	-1.132	-3.374	-2.86844	-0.223743	4.91441e-05	-0.0907808	0.861452	-1.08725	-2.44746	-0.637412	-0.22005	1.54699	-3.9241
'AC000085.1	-0.0875862	-1.99268	-0.525999	-1.13732	-0.377259	-0.00158725	0.115217	-0.926955	0.788767	0.804922	0.169203	-1.43024	-1.19545	-0.657465	-4.95106	-0.759423	-0.384362	-1.05717	0.107164	-1.36491	1.99459	-1.132	-3.374	-2.86844	-0.223743	4.91441e-05	-0.0907808	0.861452	-1.08725	-2.44746	-0.637412	-0.22005	1.54699	-3.9241
'AC000089.1	-0.0875862	-1.99268	-0.525999	-1.13732	-0.377259	-0.00158725	0.115217	-0.926955	0.788767	0.804922	0.169203	-1.43024	-1.19545	-0.657465	-4.95106	-0.759423	-0.384362	-1.05717	0.107164	-1.36491	1.99459	-1.132	-3.374	-2.86844	-0.223743	4.91441e-05	-0.0907808	0.861452	-1.08725	-2.44746	-0.637412	-0.22005	1.54699	-3.9241
'AC000093.1	-0.0875862	-1.99268	-0.525999	-1.13732	-0.377259	-0.00158725	0.115217	-0.926955	0.788767	0.804922	0.169203	-1.43024	-1.19545	-0.657465	-4.95106	-0.759423	-0.384362	-1.05717	0.107164	-1.36491	1.99459	-1.132	-3.374	-2.86844	-0.223743	4.91441e-05	-0.0907808	0.861452	-1.08725	-2.44746	-0.637412	-0.22005	1.54699	-3.9241
'AC000095.1	-0.0875862	-1.99268	-0.525999	-1.13732	-0.377259	-0.00158725	0.115217	-0.926955	0.788767	0.804922	0.169203	-1.43024	-1.19545	-0.657465	-4.95106	-0.759423	-0.384362	-1.05717	0.107164	-1.36491	1.99459	-1.132	-3.374	-2.86844	-0.223743	4.91441e-05	-0.0907808	0.861452	-1.08725	-2.44746	-0.637412	-0.22005	1.54699	-3.9241
'AC000095.2	-0.0875862	-1.99268	-0.525999	-1.13732	-0.377259	-0.00158725	0.115217	-0.926955	0.788767	0.804922	0.169203	-1.43024	-1.19545	-0.657465	-4.95106	-0.759423	-0.384362	-1.05717	0.107164	-1.36491	1.99459	-1.132	-3.374	-2.86844	-0.223743	4.91441e-05	-0.0907808	0.861452	-1.08725	-2.44746	-0.637412	-0.22005	1.54699	-3.9241
'AC000095.3	-0.0875862	-1.99268	-0.525999	-1.13732	-0.377259	-0.00158725	0.115217	-0.926955	0.788767	0.804922	0.169203	-1.43024	-1.19545	-0.657465	-4.95106	-0.759423	-0.384362	-1.05717	0.107164	-1.36491	1.99459	-1.132	-3.374	-2.86844	-0.223743	4.91441e-05	-0.0907808	0.861452	-1.08725	-2.44746	-0.637412	-0.22005	1.54699	-3.9241
'AC000099.1	-2.9177	-0.00137163	0.0845764	-0.0470638	0.296383	0.445013	-0.0348222	-0.502192	-0.625259	-1.18643	2.44415	0.221758	-0.382795	-1.24011	5.14536	0.124577	-0.895645	-0.616469	0.651733	-1.02101	0.446215	0.0349378	0.386106	-0.822685	-1.30117	0.405124	-1.11782	-1.84239	1.36721	0.101782	0.568319	0.405729	3.80939	0.4149
'AC000111.1	-2.70652	0.249338	-0.103462	0.114634	0.55771	1.23107	-0.167908	-1.02845	-0.475404	-0.589434	2.47517	0.338216	-0.50926	-1.53261	5.08969	-0.702947	1.27083	-1.0674	0.215936	-0.0513326	-0.262064	0.0803771	1.23556	-0.218337	-1.51591	1.03034	0.026291	-1.38898	1.35751	0.123087	1.30597	0.500804	3.79685	1.51088
'AC000111.2	-2.70652	0.249338	-0.0581922	0.114634	0.0735256	1.23102	-0.167908	-1.09809	-0.475404	-0.533079	2.47517	0.272257	-0.616911	-1.53261	4.98036	-0.634432	1.27083	-1.06747	0.215936	-0.114387	-0.262064	0.0803771	0.616476	-0.178644	-1.3659	1.14413	-0.2715	-1.38898	1.35751	0.123087	1.53127	0.500804	3.79685	1.31628
'AC000113.1	-1.51116	1.81643	0.0961335	-1.06865	-0.970716	0.771333	0.248205	-1.60946	1.43071	0.633375	-0.544257	-0.118548	-2.82842	-1.63986	-1.34778	-0.769952	-1.98405	1.10629	1.08208	1.86338	-1.44179	-0.0791325	-0.690333	1.19283	3.37983	0.131053	-1.10012	0.111247	-0.119264	1.86812	2.40065	-0.301109	0.642512	0.113077
'AC000120.1	-2.28484	0.000440587	0.237558	-0.0332592	-0.0316095	1.33941	-0.54021	0.265799	0.807941	0.513283	2.25891	0.337565	-0.515151	-1.33035	4.35789	-0.0914413	0.266819	0.0142025	0.643825	0.956284	-0.516078	0.643962	0.313441	-0.387726	-1.27511	0.0324164	0.548256	-0.951791	1.6115	0.156077	1.99951	-0.0907158	3.81324	2.2752
'AC000120.2	-2.28484	0.000440587	0.0724036	-0.0332592	-0.0316095	1.33941	-0.54021	0.340337	0.469836	0.468162	2.25891	0.337565	-0.515151	-1.33035	4.37179	0.0284822	0.205686	0.0040367	0.643825	0.774241	-0.765834	0.643962	0.313253	-0.43146	-1.67004	0.0572318	0.801624	-0.951791	1.6115	0.156077	1.99951	-0.0907158	3.81324	2.10047
'AC000120.3	-2.28484	0.000440587	0.0615944	-0.0332592	-0.0316095	1.33941	-0.54021	0.261002	0.526415	0.468162	2.25891	0.337565	-0.515151	-1.33035	4.37179	0.0284822	0.205686	0.0155397	0.643825	0.774241	-0.518949	0.643962	0.313253	-0.43146	-1.67004	0.0572318	0.816493	-0.951791	1.6115	0.156077	1.99951	-0.0907158	3.81324	2.14219
'AC000123.1	-2.9177	0.166054	0.165199	-0.213005	0.296383	0.441605	-0.0348222	-0.845393	-0.580294	-1.07611	2.44415	0.293062	-0.322585	-1.24011	5.22253	0.0967432	-0.786186	-0.616469	0.651733	-0.985065	0.307699	0.0359984	0.859155	-0.822685	-1.36702	0.37398	-0.373454	-1.84239	1.36721	0.101782	0.554006	0.448693	3.80939	0.628784
'AC000123.2	-2.9177	0.166054	0.165199	-0.213005	0.296383	0.441605	-0.0348222	-0.845393	-0.580294	-1.07611	2.44415	0.293062	-0.322585	-1.24011	5.22253	0.0967432	-0.786186	-0.616469	0.651733	-0.985065	0.307699	0.0359984	0.859155	-0.822685	-1.36702	0.37398	-0.373454	-1.84239	1.36721	0.101782	0.554006	0.448693	3.80939	0.628784
'AC000123.3	-2.9177	0.166054	0.201628	-0.213005	0.296383	0.441605	-0.0348222	-0.94695	-0.580294	-1.07611	2.44415	0.293062	-0.322585	-1.24011	5.22253	0.0967432	-0.786186	-0.521722	0.651733	-0.980346	0.307699	0.0359984	0.859155	-0.822685	-1.36702	0.37398	-0.309731	-1.84239	1.36721	0.101782	0.554006	0.187094	3.80939	0.600316
'AC000124.1	-2.9177	0.367074	0.177946	-0.213005	0.296383	0.462594	-0.0348222	-0.473403	-0.656215	-0.893227	2.44415	0.293062	-0.265842	-1.24011	5.22253	0.245569	-0.923493	-0.453394	0.651733	-1.216	0.307699	0.0359984	1.21107	-0.822685	-1.31434	0.370061	-0.573758	-1.84239	1.36721	0.101782	0.554006	-0.0264821	3.80939	0.705258
'AC000362.1	-2.9177	0.204148	0.0819984	-0.0470638	0.296383	0.445076	-0.0348222	-1.03806	-0.148545	-1.32791	2.44415	0.058724	-0.357717	-1.79484	5.31191	0.247858	-0.861545	-0.663313	0.118618	-0.798577	0.450226	0.049453	0.283014	-0.822685	-1.7266	0.582321	-0.493387	-1.84239	1.36721	0.101782	0.599328	0.405729	3.80587	0.344439
'AC000367.1	-2.9177	0.21666	0.180807	-0.078376	0.296383	0.622876	-0.0348222	-0.70593	-0.148545	-1.35634	2.44415	0.058724	-0.187992	-1.79484	5.3242	0.249789	-0.864983	-0.665178	0.118618	-1.00701	0.313336	0.0348628	0.285628	-0.821639	-1.30198	0.60117	-0.493894	-1.84131	1.36786	0.101782	0.727347	0.414862	3.80587	0.512552
'AC000372.1	-2.9177	0.242203	0.110244	-0.241521	0.556965	1.12541	-0.0348222	-0.419785	-0.0609416	-1.01492	2.44524	0.0532508	-0.188252	-1.79139	5.22035	0.236044	0.183837	-1.06835	0.582168	-0.830924	0.318875	0.109326	0.0960003	-0.946417	-1.43188	0.0508025	-0.763579	-1.84577	1.36786	0.101782	0.706352	0.281196	3.80576	0.702824
'AC000374.1	-2.9177	0.22066	0.181316	-0.0851094	0.556965	0.247067	-0.0348222	-0.682977	-0.223821	-1.11387	2.44524	0.058724	-0.188252	-1.79139	5.19385	0.385277	0.201642	-0.857937	0.526939	-0.936017	0.311519	0.03517	0.0503831	-0.946417	-0.967477	0.187634	-0.765452	-1.84577	1.36786	0.101782	0.706352	0.228979	3.7784	0.596868
'AC000403.1	-0.435276	0.820579	-0.281409	0.443808	0.311407	-0.112577	0.882072	0.00458744	-0.167776	0.673293	-0.0187843	-1.61037	-2.21308	1.11611	-2.05217	-1.26344	0.5011	0.801488	-1.4788	1.42494	-1.80194	-1.05274	-1.93504	1.58161	-1.1146	1.6144	-0.737348	-0.472787	-0.0359928	-0.941342	-0.425917	-0.295377	0.988396	-1.2678
'AC001226.1	-0.435276	0.774548	-0.136699	0.443808	0.311407	-0.112577	0.882072	0.00458744	-0.165217	0.745685	-0.0187843	-1.61037	-2.21308	1.11611	-2.28472	-1.53772	0.5011	0.542982	-1.4788	1.40566	-1.80194	-1.05274	-1.47299	1.66009	-0.939317	1.59478	-0.703051	-0.472787	-0.0359928	-0.934583	-0.425917	-0.295377	0.988396	-1.24582
'AC001226.2	-0.435276	0.633598	-0.284692	0.443808	0.311407	-0.112577	0.882072	0.00458744	-0.165217	0.745685	-0.0187843	-1.61037	-2.21308	1.11611	-2.28472	-1.53772	0.5011	0.542982	-1.4788	1.40566	-1.80194	-1.05274	-1.50138	1.66009	-0.939317	1.54306	-0.737348	-0.472787	-0.0359928	-0.934583	-0.425917	-0.295377	0.988396	-1.31604
'AC002044.1	-2.58311	-0.423407	1.19354	0.94684	-0.734383	-0.506211	-1.80544	1.60651	-2.46209	1.397	-2.86372	-0.157106	-1.68919	0.736596	0.81069	-0.933315	-0.163508	1.82249	-1.1996	-0.776634	1.45415	0.185416	-2.96779	2.46589	-0.641045	-0.523016	2.89748	0.541236	0.267342	-0.83698	-0.89427	-0.942457	-0.483536	-1.26408
'AC002044.2	-2.58311	-0.423407	1.19354	0.94684	-0.734383	-0.506211	-1.80544	1.60651	-2.46209	1.397	-2.86372	-0.157106	-1.68919	0.736596	0.81069	-0.933315	-0.163508	1.82249	-1.1996	-0.776634	1.45415	0.185416	-2.96779	2.46589	-0.641045	-0.523016	2.89748	0.541236	0.267342	-0.83698	-0.89427	-0.942457	-0.483536	-1.26408
'AC002044.3	-2.58311	-0.376798	1.19354	0.94684	-0.734383	-0.506211	-1.80544	1.60651	-2.46209	1.4494	-2.86372	-0.157106	-1.92873	0.736596	0.81069	-0.920182	-0.163508	1.82588	-1.1996	-0.776634	1.45415	0.185416	-2.96779	2.46589	-0.641045	-0.523016	2.89748	0.541236	0.267342	-0.83698	-0.834581	-0.942457	-0.483536	-1.27528
'AC002057.1	-2.9177	0.22066	0.181316	-0.0851094	0.556965	0.247067	-0.0348222	-0.682977	-0.223821	-1.11387	2.44524	0.058724	-0.188252	-1.79139	5.19385	0.385277	0.201642	-0.857937	0.526939	-0.936017	0.311519	0.03517	0.0503831	-0.946417	-0.967477	0.187634	-0.765452	-1.84577	1.36786	0.101782	0.706352	0.228979	3.7784	0.596868
'AC002057.2	-2.9177	0.22066	0.181316	-0.0851094	0.556965	0.247067	-0.0348222	-0.682977	-0.223821	-1.11387	2.44524	0.058724	-0.188252	-1.79139	5.19385	0.385277	0.201642	-0.857937	0.526939	-0.936017	0.311519	0.03517	0.0503831	-0.946417	-0.967477	0.187634	-0.765452	-1.84577	1.36786	0.101782	0.706352	0.228979	3.7784	0.596868
'AC002059.1	-0.958899	-1.15915	-0.72705	0.146355	-0.411015	0.038077	-0.83441	-1.06628	1.73112	1.24331	-0.933162	-1.40686	-0.879143	-0.328347	-5.45718	-0.49296	-1.21388	-1.64591	0.00788923	-0.210711	0.951134	-0.402789	-3.13088	-2.20527	-0.898537	-0.968995	-0.432304	1.38438	-1.08832	-1.28612	-1.90108	0.884507	1.52882	-3.85123
'AC002059.2	-0.385443	-1.10482	-0.708741	0.146355	-0.411015	0.038077	-0.83441	-1.06628	1.73772	1.24331	-0.933162	-1.40686	-0.879143	-0.328347	-5.60547	-0.41852	-1.18854	-1.64511	0.00788923	-0.158683	0.951134	-0.383252	-3.13088	-2.20527	-0.753643	-0.968995	-0.17777	1.38438	-1.08832	-1.28612	-1.77407	0.697265	1.52882	-3.67442
'AC002059.3	-1.0596	-1.35162	-0.675352	0.0449207	-0.411015	-0.000857151	-0.83441	-1.06628	1.76692	1.69613	-0.933162	-1.40686	-0.879143	-0.328347	-5.60547	-0.338015	-1.12971	-1.51352	0.00788923	0.00794756	0.951134	-0.383252	-3.13088	-2.20527	-0.691734	-0.954429	-0.0814056	1.38879	-1.08832	-1.28612	-1.23226	0.697265	1.52882	-3.56811
'AC002064.1	-2.28132	-0.141234	0.651599	0.675323	0.271789	1.27708	-0.540511	0.0834685	0.576932	0.837518	2.25891	0.382521	-0.509725	-1.33518	6.97159	0.615597	-0.523561	-1.15894	0.665035	0.49491	-0.719612	0.644622	0.958344	-0.456333	-1.68934	0.153214	1.35467	-0.91281	1.61329	0.156077	2.30127	-0.136728	3.81324	2.84647
'AC002064.2	-2.28132	-0.183684	0.693006	0.82915	0.271789	0.939408	-0.540511	0.0834685	0.603917	0.837518	2.25891	0.377195	-0.537393	-1.33518	6.97159	0.615597	-0.523561	-1.22435	0.665035	0.774435	-0.220162	0.644622	0.958344	-0.414194	-1.53374	0.131582	1.30405	-0.91281	1.61329	0.156077	2.30127	-0.136728	3.81324	2.9593
'AC002064.3	-2.28132	-0.178084	0.662422	0.675323	0.271789	1.27708	-0.540511	0.0834685	0.691342	0.837518	2.25891	0.382521	-0.536012	-1.33518	7.076	0.628684	-0.523561	-1.01468	0.665035	0.599552	-0.719612	0.644622	0.980598	-0.43977	-1.70012	0.151608	1.35467	-0.91281	1.61329	0.156077	2.30208	-0.136728	3.81324	2.9258
'AC002066.1	-2.5387	0.167605	0.230083	0.292085	0.557466	1.04345	-0.167908	-0.628191	-0.441134	-0.690378	2.46816	0.270568	-0.926675	-1.53261	5.25989	-0.551997	2.42655	-0.95802	0.219067	-0.161013	-0.262011	0.071468	0.489273	-0.771556	-1.53226	0.795544	-0.383482	-1.28017	1.44692	0.123087	1.39274	0.663205	3.79685	1.54718
'AC002069.1	-2.42415	-0.187286	0.531618	1.3898	0.271789	1.06588	-0.540511	0.0770354	0.539947	0.551558	2.25891	0.295545	-0.460398	-1.33518	7.09731	0.0276732	-0.383547	-1.21059	0.423148	0.214349	-0.168052	0.644622	1.30761	-0.414194	-0.457102	0.445299	0.904646	-0.900997	1.61386	0.156077	2.43494	-0.346907	3.81324	3.00039
'AC002069.2	-2.42415	-0.187286	0.531618	1.3898	0.271789	1.06588	-0.540511	0.0770354	0.539947	0.551558	2.25891	0.295545	-0.460398	-1.33518	7.09731	0.0276732	-0.383547	-1.21059	0.423148	0.214349	-0.168052	0.644622	1.30761	-0.414194	-0.457102	0.445299	0.904646	-0.900997	1.61386	0.156077	2.43494	-0.346907	3.81324	3.00039
'AC002069.3	-2.42415	-0.187286	0.531618	1.3898	0.271789	1.06588	-0.540511	0.0770354	0.539947	0.551558	2.25891	0.295545	-0.460398	-1.33518	7.09731	0.0276732	-0.383547	-1.21059	0.423148	0.214349	-0.168052	0.644622	1.30761	-0.414194	-0.457102	0.445299	0.904646	-0.900997	1.61386	0.156077	2.43494	-0.346907	3.81324	3.00039
'AC002069.4	-2.42415	-0.187286	0.531618	1.3898	0.271789	1.06588	-0.540511	0.0770354	0.539947	0.551558	2.25891	0.295545	-0.460398	-1.33518	7.09731	0.0276732	-0.383547	-1.21059	0.423148	0.214349	-0.168052	0.644622	1.30761	-0.414194	-0.457102	0.445299	0.904646	-0.900997	1.61386	0.156077	2.43494	-0.346907	3.81324	3.00039
'AC002070.1	-0.416505	-0.379405	1.06187	-0.942939	0.726648	1.69498	0.105025	0.997594	0.28723	-0.833236	-0.962899	1.70663	0.581476	0.508322	2.11278	0.548849	0.627886	0.418974	2.06173	-0.161348	-0.551255	0.306981	0.953529	1.33874	0.727168	1.58885	0.119233	0.544908	0.000942361	1.54492	0.135443	-1.06021	-0.184287	2.64748
'AC002072.1	-1.51932	0.47011	-0.288572	-0.667429	-0.979864	1.64513	-1.06709	-0.565412	1.26889	0.604228	-0.545732	0.0939545	-0.301219	-1.65055	-1.3321	-0.131332	-1.98466	1.26101	-0.727597	1.56714	-0.811428	-0.153127	-1.30551	1.27348	2.28679	0.304181	-0.791138	0.121506	-0.0722157	2.09561	1.35542	-0.315024	0.639468	-0.0387163
'AC002074.1	-2.12118	-0.708376	0.204335	-0.118344	-0.0327384	1.63786	-0.53482	-0.0478034	0.564115	0.505044	2.25688	0.364195	-0.469703	-1.31521	6.08808	-0.0309911	0.341115	-0.444927	0.642717	0.914835	0.359904	0.678123	0.360726	-0.362883	-1.43118	0.240091	1.64039	-0.954494	1.43494	0.156739	1.99131	-0.0785368	3.81324	2.70577
'AC002074.2	-2.43092	-0.708376	0.419323	-0.118344	-0.0327384	1.63786	-0.53482	-0.0478034	0.564115	0.505044	2.25688	0.364195	-0.469703	-1.31521	6.08808	-0.0309911	0.341115	-0.314909	0.642717	0.908263	0.359904	0.678123	0.360726	-0.362883	-1.43118	0.240091	1.64039	-0.954494	1.43494	0.156739	1.99131	-0.0785368	3.81324	2.71076
'AC002075.1	-2.3918	-0.758986	0.0998814	-0.01075	-0.0316095	1.62065	-0.54021	0.0439029	1.00324	0.592006	2.25893	0.360292	-0.468803	-1.32674	6.10661	-0.011753	0.569192	-0.387854	0.463974	0.943973	0.558686	0.678123	0.360726	-0.366069	-2.01991	0.200301	0.831222	-0.954494	1.43494	0.156739	1.94496	-0.0785368	3.81324	2.55791
'AC002075.2	-2.3918	-0.615414	0.238161	0.211335	-0.0316095	1.62065	-0.54021	0.123674	0.818154	0.630363	2.25893	0.360292	-0.468803	-1.32674	6.12089	0.0702176	0.353399	-0.371831	0.463974	1.04432	-0.136139	0.678123	0.360726	-0.366069	-1.69372	0.200301	0.891322	-0.959623	1.43494	0.156739	1.99666	-0.0785368	3.81324	2.58783
'AC002076.1	-2.3918	-0.567965	0.0998814	-0.01075	-0.0327384	1.62065	-0.54021	0.138551	1.00324	0.592006	2.25893	0.360292	-0.468803	-1.32674	6.10661	-0.0318659	0.603474	-0.339611	0.463974	0.943352	0.275736	0.678123	0.360726	-0.366069	-1.8171	0.132626	0.750163	-0.954494	1.43494	0.156739	1.94496	-0.0785368	3.81324	2.57836
'AC002076.2	-2.3918	-0.567965	0.0998814	-0.01075	-0.0327384	1.62065	-0.54021	0.138551	0.798749	0.592006	2.25893	0.360292	-0.468803	-1.32674	6.10661	-0.0318659	0.603474	-0.339611	0.463974	0.900438	0.275736	0.678123	0.360726	-0.366069	-1.68893	0.132626	1.03277	-0.954494	1.43494	0.156739	1.94496	-0.0785368	3.81324	2.6068
'AC002090.1	1.26578	0.567445	-1.13461	-0.0733727	2.16676	-1.48333	0.481274	-0.445019	-0.395488	0.508967	2.22671	3.00032	1.81871	-1.375	-0.183296	-0.0379155	-1.30257	-0.414241	-0.668711	-0.0620854	-1.23064	0.11142	0.85746	-0.435403	-0.668797	0.705108	0.0798379	1.08385	0.100931	0.895486	0.142404	-0.820783	0.887967	1.07391
'AC002091.1	-1.13436	0.280146	-0.774934	-0.763383	2.26082	1.39699	-1.99888	-0.671747	-0.444899	-1.24991	1.87696	2.18089	-3.21662	-0.606996	-1.10152	-1.26298	0.229837	0.227787	-0.717609	-0.993626	-2.12602	1.41485	0.838542	-1.21816	0.369869	-0.764911	0.254541	0.689287	-1.46053	-0.752202	-1.46452	1.88102	0.808235	-1.39507
'AC002091.2	-1.13436	0.280146	-0.774934	-0.763383	2.26082	1.39699	-1.99888	-0.671747	-0.444899	-1.24991	1.87696	2.18089	-3.21662	-0.606996	-1.10152	-1.26298	0.229837	0.227787	-0.717609	-0.993626	-2.12602	1.41485	0.838542	-1.21816	0.369869	-0.764911	0.254541	0.689287	-1.46053	-0.752202	-1.46452	1.88102	0.808235	-1.39507
'AC002094.1	0.0369432	-0.174353	-0.316666	0.793694	2.16365	-1.4915	0.537101	-1.49119	-0.162143	0.350123	1.81594	2.80857	0.595537	-1.45395	-2.2569	-1.04834	-0.232457	-0.478886	1.00154	1.20505	-1.26698	-0.386963	-0.58282	-1.34761	0.0474954	-0.449908	1.55105	0.413462	0.340536	0.958275	-0.150454	-0.590958	0.641749	0.23999
'AC002094.2	0.0369432	-0.174353	-0.316666	0.793694	2.16365	-1.4915	0.537101	-1.49119	-0.162143	0.350123	1.81594	2.80857	0.595537	-1.45395	-2.2569	-1.04834	-0.232457	-0.741006	1.00154	1.20505	-1.26698	-0.386963	-0.58282	-1.34761	0.0474954	-0.449908	1.55105	0.413462	0.340536	0.958275	-0.150454	-0.590958	0.641749	0.194361
'AC002094.3	0.0369432	-0.174353	-0.316666	0.793694	2.16365	-1.4915	0.537101	-1.49119	-0.162143	0.350123	1.81594	2.80857	0.595537	-1.45395	-2.2569	-1.04834	-0.232457	-0.695031	1.00154	1.20505	-1.26698	-0.386963	-0.58282	-1.51711	-0.161404	-0.449908	1.55105	0.413462	0.340536	0.958275	-0.150454	-0.590958	0.641749	0.136493
'AC002094.4	0.0369432	-0.174353	-0.316266	0.793694	2.16365	-1.4915	0.537101	-1.49119	-0.162143	0.350123	1.81594	2.80857	0.595537	-1.45395	-2.73352	-1.04834	-0.235444	-0.695031	1.00154	1.20505	-1.26698	-0.386963	-0.58282	-1.92035	-0.0431222	-0.449908	1.25152	0.413462	0.340536	0.958275	-0.150454	-0.590958	0.641749	-0.0486719
'AC002094.5	0.0369432	-0.174353	-0.316266	0.793694	2.16365	-1.4915	0.537101	-1.49119	-0.162143	0.350123	1.81594	2.80857	0.595537	-1.45395	-2.73352	-1.04834	-0.235444	-0.695031	1.00154	1.20505	-1.26698	-0.386963	-0.58282	-1.92035	-0.0431222	-0.449908	1.25152	0.413462	0.340536	0.958275	-0.150454	-0.590958	0.641749	-0.0486719
'AC002101.1	2.56268	0.872949	0.546577	-0.89601	-0.805609	1.16123	1.03184	-0.497599	-0.586397	0.764186	-2.07959	-2.2307	-0.806179	1.13913	-1.61227	0.179523	0.669463	1.39913	0.238283	0.339177	-1.75964	-0.84931	2.42905	-0.0293394	-0.742897	0.704671	-1.57831	0.658613	-1.73857	0.0145612	-1.26709	1.77563	-0.5672	-0.271566
'AC002115.1	1.43678	-0.726676	0.179438	0.668405	-1.10853	-1.7553	0.717923	0.818023	-2.34394	-0.349357	-1.85897	0.5198	-0.421129	-0.876023	6.68448	-0.967744	2.0373	-0.101476	0.836571	1.87932	-0.713292	-1.11756	1.36965	1.6381	0.650275	1.14159	0.0353473	-0.510747	0.695092	-1.03032	2.83543	-0.392127	1.4667	1.97352
'AC002116.1	0.918972	-0.757587	0.213973	0.979747	-1.09282	-1.74847	0.717923	0.749116	-2.49164	-0.448495	-1.85897	0.5198	-0.421129	-0.878547	6.91032	-0.538761	1.67602	-0.562073	0.859894	2.63337	-0.387687	-0.735196	-0.274346	1.6381	1.27266	0.680934	0.275856	-0.510747	1.12733	-1.0287	2.64125	-0.320491	1.46044	1.95316
'AC002116.2	0.918972	-0.757587	0.213973	0.979747	-1.09282	-1.74847	0.717923	0.749116	-2.49164	-0.448495	-1.85897	0.5198	-0.421129	-0.878547	6.91032	-0.617915	1.67602	-0.562073	0.859894	2.45007	-0.471701	-0.735196	-0.274346	1.6381	1.27266	0.680934	0.275856	-0.554535	1.12733	-1.0287	2.64125	-0.320491	1.46044	1.88523
'AC002127.1	-2.42415	-0.187286	0.531618	1.3898	0.271789	1.06588	-0.540511	0.0770354	0.539947	0.551558	2.25891	0.295545	-0.460398	-1.33518	7.09731	0.0276732	-0.383547	-1.21059	0.423148	0.214349	-0.168052	0.644622	1.30761	-0.414194	-0.457102	0.445299	0.904646	-0.900997	1.61386	0.156077	2.43494	-0.346907	3.81324	3.00039
'AC002128.1	1.67669	-1.15935	0.126832	0.158016	-0.58736	-1.69945	0.717923	-0.00312521	-2.3352	-0.463129	-1.85897	0.570711	-0.42813	-0.876023	6.60907	-0.499199	1.63612	0.0960913	0.836571	1.74973	-0.772375	-1.11756	1.51496	2.19749	0.102211	1.16079	-0.541173	-0.510747	-0.904207	-1.03032	3.36644	-0.458258	1.4667	1.52175
'AC002128.2	1.67669	-1.15935	0.126832	0.0708622	-0.58736	-1.69945	0.717923	-0.0369877	-2.3352	-0.394118	-1.85897	0.570711	-0.42813	-0.876023	6.60907	-0.499199	1.63612	0.0977817	0.836571	1.79025	-0.772375	-1.11756	1.51496	2.19749	-0.109457	1.34613	-0.541173	-0.510747	-0.802692	-1.03032	3.36644	-0.458258	1.4667	1.53313
'AC002306.1	1.05732	-0.0632729	-0.0687775	-1.71704	-1.07558	-0.0214899	0.832714	1.33392	-1.87886	-1.88289	0.618355	-1.22888	1.0498	-0.934403	2.92565	-1.71164	-2.03702	-0.748934	-0.578167	-0.97987	-0.727388	-0.485083	1.8367	1.71295	0.0873701	0.575863	-1.4457	-1.70464	-0.238285	-0.172189	-0.0135657	0.0943576	1.56855	-1.04797
'AC002310.1	-1.84486	0.826057	-0.102629	-0.62672	0.268964	-0.879209	-0.697304	-0.920847	0.0922568	-0.307933	-2.984	-0.0658195	1.65124	-0.27839	-0.788368	-0.734807	0.456405	-0.531733	-0.272765	0.0804079	1.50087	-1.69046	0.529051	1.22694	-0.357567	0.463506	1.31655	-0.681364	1.97075	0.167053	-0.977824	0.504799	-0.173137	-0.672093
'AC002310.2	-2.03678	0.856791	-0.0910237	-0.62672	0.268964	-0.879209	-0.697304	-1.06366	0.0922568	-0.498274	-2.984	0.0827748	1.65124	-0.27839	-0.306816	-0.884608	0.549262	-0.568555	-0.272765	0.110105	1.50087	-1.69046	0.522978	1.22694	-0.256545	0.432787	1.31625	-0.681364	1.97075	0.167053	-1.13169	0.504799	-0.173137	-0.673239
'AC002310.3	-1.84486	0.826057	-0.102629	-0.62672	0.268964	-0.879209	-0.697304	-0.920847	0.0922568	-0.307933	-2.984	-0.0658195	1.65124	-0.27839	-0.788368	-0.734807	0.456405	-0.531733	-0.272765	0.0804079	1.50087	-1.69046	0.529051	1.22694	-0.357567	0.463506	1.31655	-0.681364	1.97075	0.167053	-0.977824	0.504799	-0.173137	-0.672093
'AC002310.4	-1.84486	0.826057	-0.102629	-0.62672	0.268964	-0.879209	-0.697304	-0.920847	0.0922568	-0.307933	-2.984	-0.0658195	1.65124	-0.27839	-0.788368	-0.734807	0.456405	-0.531733	-0.272765	0.0804079	1.50087	-1.69046	0.529051	1.22694	-0.357567	0.463506	1.31655	-0.681364	1.97075	0.167053	-0.977824	0.504799	-0.173137	-0.672093
'AC002310.5	-1.84486	0.826057	-0.102629	-0.62672	0.268964	-0.879209	-0.697304	-0.920847	0.0922568	-0.307933	-2.984	-0.0658195	1.65124	-0.27839	-0.788368	-0.734807	0.456405	-0.531733	-0.272765	0.0804079	1.50087	-1.69046	0.529051	1.22694	-0.357567	0.463506	1.31655	-0.681364	1.97075	0.167053	-0.977824	0.504799	-0.173137	-0.672093
'AC002331.1	-2.16555	-0.581818	-0.509716	-1.82323	0.66134	0.680358	0.039923	-1.26021	-1.25483	-0.175619	-2.984	-0.0613873	0.402309	0.37523	-0.771329	-0.761271	0.412407	-0.952299	-0.61857	-1.08039	1.57384	-3.93406	2.04267	1.16808	-0.255459	0.183121	1.2884	-1.20926	1.17201	0.167053	-0.256927	1.23566	-0.175584	-1.6414
'AC002347.1	-0.721037	0.826463	-0.818157	-0.954321	2.40016	1.57602	0.564141	-0.445347	-0.160272	-1.58344	1.91863	1.68381	-3.20061	-0.384895	-0.613152	-1.32848	0.0952567	0.156862	-0.719384	-1.31599	-2.18817	1.41509	0.387193	-1.15005	0.104636	-0.901229	0.515618	1.16174	-2.08546	-0.735175	-2.66013	0.980204	0.808235	-1.28317
'AC002347.2	-0.721037	0.826463	-0.794755	-0.954321	2.40016	1.58425	0.564141	-0.445347	-0.160272	-1.58344	1.91863	1.68381	-3.20061	-0.384895	-0.613152	-1.32848	0.0952567	0.156862	-0.719384	-1.31599	-2.18817	1.41509	0.387193	-1.2626	0.104636	-0.67715	0.416195	1.16174	-2.08546	-0.735175	-2.77585	0.980204	0.808235	-1.2957
'AC002350.1	-0.0528943	-1.40429	1.10318	-0.698282	0.710162	1.42607	0.042553	0.384566	-1.01656	-0.613929	-0.940131	1.60521	0.479258	1.2052	1.29162	-0.312616	1.04881	-0.0375942	2.73227	-0.296659	-0.647149	0.397762	0.309941	1.61412	0.356316	1.81383	-0.7115	-0.32034	0.0186519	1.52155	-0.925515	-1.32185	0.694082	1.64605
'AC002350.2	-0.0528943	-1.40429	1.10318	-0.698282	0.710162	1.42607	0.042553	0.384566	-1.01656	-0.613929	-0.940131	1.60521	0.479258	1.2052	1.29162	-0.312616	1.04881	-0.0375942	2.73227	-0.296659	-0.647149	0.397762	0.309941	1.61412	0.356316	1.81383	-0.7115	-0.32034	0.0186519	1.52155	-0.925515	-1.32185	0.694082	1.64605
'AC002351.1	-0.32423	-1.70925	1.7079	-1.88884	0.710162	1.40851	0.042553	0.750241	0.0374831	-0.613929	-0.940131	1.60521	0.49612	1.20693	1.29162	-0.111881	0.876724	0.0749198	2.73227	-0.470964	-0.647149	0.397906	0.697609	1.24986	0.472819	0.827633	-0.772764	-0.34591	0.0186519	1.52155	-0.605292	-0.835774	0.694082	1.66325
'AC002366.1	1.25552	-2.51227	2.59867	0.836123	0.260523	-2.5392	0.757425	0.737915	0.866658	-1.21174	2.78159	1.94834	2.92512	1.15326	1.50725	1.41969	2.56386	-0.935044	1.32647	-1.51618	-0.502262	-2.98516	0.252927	0.695025	-1.84241	0.165518	-0.0237597	0.850195	0.00964484	-1.45337	-1.90285	-0.756168	-0.673103	1.0546
'AC002367.1	0.561166	-1.48315	1.24156	1.10412	0.439671	-2.10202	0.810904	-0.534561	-0.188491	-0.354224	2.80639	2.0534	2.80759	1.1601	0.630979	1.10748	2.24811	-0.633072	0.287987	0.122728	-0.0377248	-3.59174	-0.089207	0.626864	-1.67824	-0.122375	1.33049	1.27603	-0.852651	-1.50411	-2.69865	-0.371057	-0.671747	0.644533
'AC002368.1	-2.49448	0.91079	-2.27408	-0.576914	0.781414	1.7556	-1.14422	0.675806	1.62408	-0.0133744	-0.993515	-1.57261	-2.69177	-1.6609	0.8721	-1.35897	0.346942	0.955789	0.262623	-0.758166	0.220619	-0.119811	-0.0994835	0.169085	-0.729096	0.891939	-0.331308	-2.06506	1.46449	0.834462	0.24928	0.176002	0.173195	-1.13491
'AC002375.1	-0.32423	-1.70764	1.5322	-1.19555	0.710162	1.40851	0.042553	0.602831	0.0374831	-0.613929	-0.940131	1.60521	0.218317	1.20693	1.29162	0.521993	1.01508	-0.103796	2.73227	-0.406107	-0.647149	0.397906	0.360196	1.25103	0.131333	1.42593	-0.767508	-1.21415	0.0186519	1.52155	-0.809697	-0.835774	0.694082	1.59458
'AC002377.1	-0.419172	2.45006	-1.09365	-0.94591	0.769021	2.76245	-0.875649	-0.864773	1.51801	-0.0249671	-0.552738	-0.522701	-2.73835	-1.63737	-1.53481	-1.36211	-1.1608	1.98331	-0.978093	0.877837	-0.811493	-0.0873647	-1.92714	1.24102	2.15651	1.44381	0.251781	-0.245811	-0.0471111	2.04242	1.2848	0.866829	0.620764	0.424505
'AC002378.1	-0.128968	-1.00734	-0.152425	-1.08602	0.325919	0.0451598	0.126972	-1.07453	1.81313	1.45279	0.123939	-1.40474	-0.875492	-0.296359	-5.83934	-0.778795	-1.29512	-1.29003	0.0147885	-0.416515	1.58964	-0.383647	-3.88781	-2.37097	-1.114	-0.985172	-0.491624	1.50732	-1.09457	-1.07434	-1.10288	-0.318239	1.52882	-3.47118
'AC002381.1	-2.53816	-0.48087	0.60289	-0.390927	0.557444	1.22647	-0.510915	-0.432623	-0.106859	-0.84684	2.49325	0.669848	-0.307128	-0.579947	5.30595	-0.594443	-0.354901	-1.50617	0.656238	1.13587	-0.883473	0.0195614	0.372663	-0.289913	-0.762842	0.573229	0.580822	-1.05961	1.44723	0.125059	1.00073	1.31641	3.81344	1.78456
'AC002383.1	-2.42415	-0.187286	0.531618	1.3898	0.271789	1.06588	-0.540511	0.0770354	0.539947	0.551558	2.25891	0.295545	-0.460398	-1.33518	7.09731	0.0276732	-0.383547	-1.21059	0.423148	0.214349	-0.168052	0.644622	1.30761	-0.414194	-0.457102	0.445299	0.904646	-0.900997	1.61386	0.156077	2.43494	-0.346907	3.81324	3.00039
'AC002386.1	-2.54223	0.152626	0.621408	0.344238	0.557662	1.30044	-0.510915	-0.939504	-0.0325967	-0.406511	2.49325	0.669351	-0.2453	-0.573036	5.27599	-0.419515	0.401521	-1.6518	0.430409	0.747966	-0.403167	0.095963	0.659657	-0.418482	-0.626068	0.482525	0.819336	-0.638467	1.44723	0.125412	0.923018	0.841612	3.81574	2.2278
'AC002398.1	1.35157	-0.627679	0.340356	0.528764	-1.09282	-1.7553	0.717923	0.738892	-2.13181	-0.325548	-1.85897	0.5198	-0.421129	-0.876023	6.73323	-0.569902	1.99974	-0.168163	0.827132	2.04707	-0.713292	-1.11756	1.61708	1.6381	1.22058	1.19721	0.327977	-0.510747	1.12651	-1.0287	2.66954	-0.443186	1.4587	2.33601
'AC002398.2	1.35157	-0.627679	0.340356	0.604364	-1.09282	-1.7553	0.717923	0.738892	-2.13181	-0.325548	-1.85897	0.5198	-0.421129	-0.876023	6.67	-0.665517	2.00398	-0.168163	0.827132	2.04707	-0.713292	-1.11756	1.61708	1.6381	1.22058	1.19721	0.327977	-0.510747	1.12651	-1.0287	2.70983	-0.443186	1.4587	2.32927
'AC002400.1	-2.18765	-0.175788	-0.571992	-1.48921	0.698998	-1.72426	-0.875103	-0.892629	-0.401005	-0.669931	-2.984	-0.0494525	0.424766	0.400971	-0.822394	-1.44235	-0.499342	-0.332324	-0.585517	-1.09267	2.21431	-3.93408	2.04365	1.12795	-0.125759	0.127231	1.52024	-0.735057	1.1712	0.167732	-0.141139	0.80002	-0.147124	-1.94649
'AC002401.1	1.26578	0.408985	-1.23819	-0.194324	1.84825	-1.57825	0.506409	-2.02029	-0.404821	-0.102579	2.20735	3.00131	1.34475	-1.37559	-0.070574	-0.535464	-0.98938	-0.648501	-0.891816	0.130552	-0.762251	0.0424246	0.398273	-0.512139	-0.549266	0.997802	0.148908	1.08425	0.100789	0.950855	0.380165	-0.888426	0.887967	0.512304
'AC002401.2	1.26578	0.411605	-1.24646	-0.194324	1.84825	-1.57825	0.506409	-2.1067	-0.404821	-0.102579	2.20735	3.00131	1.34475	-1.37559	-0.0674486	-0.535464	-0.98938	-0.48303	-0.891816	0.130552	-0.762251	0.0424246	0.398273	-0.685822	-0.549266	0.98203	-0.304311	1.08425	0.100789	0.950855	0.380165	-0.888426	0.887967	0.413751
'AC002401.3	1.26578	0.411605	-1.24588	-0.194324	1.84825	-1.57825	0.506409	-2.1067	-0.404821	-0.102579	2.20735	3.00131	1.34475	-1.37559	-0.0674486	-0.535464	-0.98938	-0.48303	-0.891816	0.130552	-0.762251	0.0424246	0.398273	-0.685822	-0.549266	0.98203	-0.304311	1.08425	0.100789	0.950855	0.380165	-0.888426	0.887967	0.413852
'AC002401.4	1.26578	0.411605	-1.24622	-0.194324	1.84825	-1.57825	0.506409	-2.1067	-0.404821	-0.102579	2.20735	3.00131	1.34475	-1.37559	0.0639865	-0.535464	-0.98938	-0.422798	-0.891816	0.130552	-0.762251	0.0424246	0.398273	-0.685822	-0.549266	0.972561	-0.304311	1.08425	0.100789	0.950855	0.380165	-0.888426	0.887967	0.445509
'AC002407.1	-2.06395	2.03387	-0.826247	-1.21344	-0.239735	2.28996	-1.07987	0.627604	-0.0251506	0.891327	-0.558816	-1.14514	-2.67142	-0.594193	0.600789	-2.79354	-1.5563	1.32007	-0.66354	0.00369818	0.0774488	-0.186149	0.518643	0.122138	1.33633	0.847015	0.948549	-1.72714	-0.125835	1.24612	1.47922	0.535268	0.620025	-0.343354
'AC002428.1	-1.84127	0.373098	0.400762	-1.40012	0.466671	-0.874366	-0.372166	1.17415	1.59889	0.859477	0.983743	-1.61393	0.356184	0.27111	0.323547	-0.161411	1.09988	0.598961	-1.57148	0.195868	-1.4098	-1.14926	1.21632	-1.19079	-0.911764	-0.512477	1.135	-0.209759	2.28563	1.65218	-0.399047	0.965244	2.19002	0.788416
'AC002428.2	-1.84127	0.373098	0.400762	-1.40012	0.466671	-0.874366	-0.372166	1.17415	1.59889	0.859477	0.983743	-1.61393	0.356184	0.27111	0.323547	-0.161411	1.09988	0.598961	-1.57148	0.195868	-1.4098	-1.14926	1.21632	-1.19079	-0.911764	-0.512477	1.135	-0.209759	2.28563	1.65218	-0.399047	0.965244	2.19002	0.788416
'AC002429.1	-2.32016	-0.265648	0.807157	0.0312092	-0.0327384	1.92747	-0.53482	-0.580636	0.579411	0.571345	2.25688	0.403408	-0.47109	-1.31521	6.05554	-0.18008	0.881446	-0.467057	0.642717	1.05781	0.359904	0.64084	0.438702	-0.447019	-1.15978	0.315167	1.51475	-0.954494	1.43467	0.156739	1.65552	-0.0785368	3.81324	2.91348
'AC002429.2	-2.1343	-0.265648	0.807157	0.0312092	-0.0327384	1.92747	-0.53482	-0.580636	0.579411	0.571345	2.25688	0.403408	-0.47109	-1.31521	6.05554	-0.18008	0.881446	-0.467057	0.642717	1.05781	0.359904	0.64084	0.438702	-0.447019	-1.15978	0.315167	1.53313	-0.954494	1.43467	0.156739	1.65552	-0.0785368	3.81324	2.94903
'AC002451.1	-2.60207	-0.251071	0.671568	0.00420381	-0.0327384	1.72434	-0.53482	-0.0553293	0.600184	0.524115	2.25688	0.400471	-0.300239	-1.31534	6.05566	-0.0739167	0.881893	-0.692081	0.641201	0.755754	0.765917	0.679433	0.433152	-0.255936	-1.0006	0.0590248	1.57305	-0.972819	1.43371	0.143489	1.41126	0.888328	3.81294	3.06892
'AC002451.2	-2.60207	-0.251071	0.671568	0.00420381	-0.0327384	1.72434	-0.53482	-0.0553293	0.600184	0.524115	2.25688	0.400471	-0.300239	-1.31534	6.05566	-0.0739167	0.881893	-0.692081	0.641201	0.755754	0.765917	0.679433	0.433152	-0.255936	-1.0006	0.0590248	1.57305	-0.972819	1.43371	0.143489	1.41126	0.888328	3.81294	3.06892
'AC002454.1	-2.29155	-0.0216588	0.272976	0.0320667	-0.0316095	1.5385	-0.54021	0.131432	1.69438	0.510894	2.25891	0.348362	-0.355758	-1.32995	4.59165	-0.204591	0.108827	-0.45129	0.643267	0.93942	-0.822721	0.643962	0.676768	-0.387726	-1.1134	0.0495692	1.1559	-0.959623	1.43494	0.156739	2.06329	-0.0897073	3.81324	2.51808
'AC002456.1	-2.28132	0.0319211	0.587044	0.837763	0.271789	1.25355	-0.54021	0.0653586	0.483895	0.60743	2.25891	0.382521	-0.479306	-1.33518	7.09512	0.28906	-0.523402	-0.767491	0.0658575	0.805476	-0.614085	0.644622	0.924099	-0.43977	-1.2639	0.0391299	1.21719	-0.91281	1.61329	0.156077	2.1285	0.0626902	3.81324	2.86829
'AC002456.2	-2.28132	0.0266269	0.860556	0.675323	0.271789	1.25877	-0.540511	0.0470468	0.588271	0.727447	2.25891	0.382521	-0.538593	-1.33518	7.09512	0.630677	-0.523561	-1.00339	0.0658575	0.79753	-0.720468	0.644622	0.924099	-0.43977	-1.2639	0.288655	1.36327	-0.91281	1.61329	0.156077	2.31941	-0.136728	3.81324	2.97897
'AC002458.1	-2.28132	-0.151908	0.238678	0.837763	-0.0316095	1.22913	-0.54021	-0.176052	0.716459	0.142766	2.25891	0.369137	-0.477337	-1.33122	6.76206	0.365593	-0.574766	-0.878653	0.642369	0.7016	-0.84219	0.644622	0.783799	-0.43977	-1.26949	-0.124666	0.80328	-0.91281	1.61329	0.156077	2.22467	-0.108593	3.81324	2.46544
'AC002460.1	-1.61814	-0.77547	-0.253242	-1.15424	-0.472518	-1.31286	-0.686714	-0.577612	0.731951	0.133504	-1.71336	-1.25682	-3.93906	-0.817145	0.385066	-0.528889	-0.745314	0.656373	-0.532544	-0.193913	-1.59429	3.20601	-0.586397	-1.31258	-0.50277	0.874557	-0.666148	1.32155	-0.864116	0.527075	-2.55459	-0.920853	-0.978026	-3.259
'AC002460.2	-1.61539	-0.72384	0.206251	-1.15424	-0.472518	-1.31201	-0.686714	-0.903713	0.850711	0.425	-1.71068	-1.21242	-3.93906	-0.817145	0.632566	-0.543768	-0.434289	0.692311	-0.532544	0.299419	-1.59429	3.20601	-0.860534	-1.30262	-0.300645	0.636071	0.431739	1.32401	-0.869207	0.527075	-2.74124	-0.91531	-0.978026	-2.85297
'AC002463.1	-2.53842	-0.317854	0.273488	0.566048	0.557466	1.14153	-0.173614	-1.09302	-0.427668	0.260056	2.45815	0.0216415	-0.38311	-1.53423	5.26252	-0.50074	0.247805	-1.49406	0.220718	0.62849	-0.484679	0.0787899	0.79201	-0.341564	-1.14812	0.392142	-0.115305	-1.41758	1.44613	0.127137	0.17435	0.822495	3.79685	1.27039
'AC002464.1	-0.924365	0.604312	1.48375	1.54368	0.243142	-0.159747	-0.0495361	2.00068	-0.897444	0.872327	-0.15159	1.69705	3.5728	-1.15414	-4.18627	0.11234	0.297823	0.716589	2.55141	-0.554367	-1.63183	0.660185	-0.673064	0.293614	1.34791	-1.52289	0.407417	0.619213	-1.80329	-1.80556	0.78183	-1.10472	-1.04755	0.372478
'AC002465.1	-2.52932	0.173042	0.131695	0.228122	0.557451	1.28065	-0.167908	-0.633174	-0.314821	-0.393986	2.47517	0.249536	-0.616911	-1.53261	5.0043	-0.633051	1.35748	-0.957696	0.215936	-0.179381	-0.262064	0.0892707	1.00722	-0.200881	-1.30839	0.933098	-0.384705	-1.38898	1.35751	0.123087	2.70024	-0.253769	3.79685	1.72738
'AC002465.2	-2.52932	0.173042	0.131695	0.228122	0.557451	1.2284	-0.167908	-0.633174	-0.314821	-0.393986	2.47517	0.249536	-0.616911	-1.53261	5.0043	-0.633721	1.21181	-0.957696	0.215936	-0.20299	-0.262064	0.0892707	1.32403	-0.216522	-1.30839	0.985559	-0.463464	-1.38898	1.35751	0.123087	2.70024	0.0772638	3.79685	1.79417
'AC002467.1	-2.53816	-0.488088	0.390305	-0.391819	0.557444	1.22803	-0.510915	-0.557911	-0.107081	-0.979906	2.49325	0.669848	-0.392205	-0.577561	5.17601	-0.432187	-0.292123	-1.42487	0.656238	1.07505	-0.679504	0.0224118	0.585771	-0.289667	-1.16636	0.58706	0.502867	-0.974658	1.44132	0.125059	0.556214	1.1043	3.81344	1.59831
'AC002470.1	-0.0875862	-1.99268	-0.525999	-1.13732	-0.377259	-0.00158725	0.115217	-0.926955	0.788767	0.804922	0.169203	-1.43024	-1.19545	-0.657465	-4.95106	-0.759423	-0.384362	-1.05717	0.107164	-1.36491	1.99459	-1.132	-3.374	-2.86844	-0.223743	4.91441e-05	-0.0907808	0.861452	-1.08725	-2.44746	-0.637412	-0.22005	1.54699	-3.9241
'AC002470.2	-0.0875862	-1.99268	-0.525999	-1.13732	-0.377259	-0.00158725	0.115217	-0.926955	0.788767	0.804922	0.169203	-1.43024	-1.19545	-0.657465	-4.95106	-0.759423	-0.384362	-1.05717	0.107164	-1.36491	1.99459	-1.132	-3.374	-2.86844	-0.223743	4.91441e-05	-0.0907808	0.861452	-1.08725	-2.44746	-0.637412	-0.22005	1.54699	-3.9241
'AC002472.1	-0.0875862	-1.99268	-0.525999	-1.13732	-0.377259	-0.00158725	0.115217	-0.926955	0.788767	0.804922	0.169203	-1.43024	-1.19545	-0.657465	-4.95106	-0.759423	-0.384362	-1.05717	0.107164	-1.36491	1.99459	-1.132	-3.374	-2.86844	-0.223743	4.91441e-05	-0.0907808	0.861452	-1.08725	-2.44746	-0.637412	-0.22005	1.54699	-3.9241
'AC002472.2	-0.0875862	-1.99268	-0.525999	-1.13732	-0.377259	-0.00158725	0.115217	-0.926955	0.788767	0.804922	0.169203	-1.43024	-1.19545	-0.657465	-4.95106	-0.759423	-0.384362	-1.05717	0.107164	-1.36491	1.99459	-1.132	-3.374	-2.86844	-0.223743	4.91441e-05	-0.0907808	0.861452	-1.08725	-2.44746	-0.637412	-0.22005	1.54699	-3.9241
'AC002472.3	-0.0875862	-1.99268	-0.525999	-1.13732	-0.377259	-0.00158725	0.115217	-0.926955	0.788767	0.804922	0.169203	-1.43024	-1.19545	-0.657465	-4.95106	-0.759423	-0.384362	-1.05717	0.107164	-1.36491	1.99459	-1.132	-3.374	-2.86844	-0.223743	4.91441e-05	-0.0907808	0.861452	-1.08725	-2.44746	-0.637412	-0.22005	1.54699	-3.9241
'AC002472.4	-0.0875862	-1.99268	-0.525999	-1.13732	-0.377259	-0.00158725	0.115217	-0.926955	0.788767	0.804922	0.169203	-1.43024	-1.19545	-0.657465	-4.95106	-0.759423	-0.384362	-1.05717	0.107164	-1.36491	1.99459	-1.132	-3.374	-2.86844	-0.223743	4.91441e-05	-0.0907808	0.861452	-1.08725	-2.44746	-0.637412	-0.22005	1.54699	-3.9241
'AC002480.1	-0.840487	2.24399	1.30995	0.437771	-0.663546	1.51009	-0.305348	-0.325203	0.318534	0.921294	1.08652	-0.107917	-0.47577	-0.450859	7.21132	0.643611	2.06476	-0.634479	1.26158	-0.126291	-1.5376	0.325498	0.424184	0.148587	0.225776	0.735026	-0.194997	-0.909156	1.7223	0.651327	-0.572804	0.357931	2.14761	3.2384
'AC002480.2	-0.840487	2.41073	1.38772	0.437771	-0.663546	1.51009	0.192583	-0.251041	0.318534	0.826163	1.08652	-0.107917	-0.47577	-0.450859	7.21132	0.643611	2.06701	-0.634479	1.26181	-0.225258	-1.5376	0.325498	0.424184	0.148587	0.225776	0.404867	-0.136351	-0.909156	1.7223	0.651327	-0.576328	0.357931	2.14761	3.29932
'AC002486.1	-0.276069	1.92518	1.89057	0.782947	-0.663546	1.50292	-0.50944	-0.513658	-0.0118998	0.995076	1.08191	-0.112917	-0.513356	-0.44913	7.36703	0.664157	1.54758	-0.377505	0.958418	-0.356558	-1.54	0.323177	-0.212287	0.141543	0.0432939	0.365527	0.418303	-1.06363	1.73862	0.654312	-0.654075	0.117054	2.15196	3.03165
'AC002486.2	-0.276069	2.1873	1.82305	0.782947	-0.663546	1.50292	-0.50944	-0.360659	-0.211739	0.995076	1.08191	-0.112917	-0.459063	-0.44913	7.36703	0.664157	1.675	-0.472125	1.41544	-0.356558	-1.54	0.323177	-0.212287	0.141543	-0.131711	0.365527	0.418303	-1.06363	1.73948	0.654312	-0.654075	0.117054	2.15196	3.12178
'AC002487.1	-2.54223	-0.193924	0.350388	0.367388	0.557662	1.2785	-0.510915	-1.09721	0.140785	-0.387876	2.49325	0.67536	0.0134967	-0.577034	5.17379	-0.366988	-0.0296596	-1.23921	0.430409	1.04913	-0.403167	0.0242121	0.847181	-0.316731	-0.78278	0.600029	0.187347	-0.905689	1.44735	0.0885852	0.723276	0.84344	3.81574	2.04609
'AC002504.1	0.733266	-2.77894	0.707498	0.998241	-0.425716	-2.06669	0.912095	-0.0770348	0.879165	-0.694372	2.81771	1.99946	2.79276	1.12554	0.659599	1.0798	2.04452	-1.1915	1.34508	-1.17319	-0.0595628	-2.87282	1.40206	0.449134	-1.46604	-0.0853631	2.60185	1.26157	-0.910555	-1.50971	-3.08214	-0.108011	-0.668725	0.807544
'AC002511.1	1.43678	-0.63774	0.170608	0.0542923	-0.58736	-1.75826	0.717923	0.638576	-2.41975	-0.576187	-1.85897	0.5198	-0.421129	-0.876023	6.66513	-0.672748	1.56751	-0.147659	0.836571	1.71738	-0.690066	-1.11756	1.36965	1.92995	0.543566	0.816233	-0.0546541	-0.510747	0.695092	-1.03032	3.48506	-0.392127	1.4667	1.89388
'AC002511.2	1.43678	-0.61852	0.170608	0.0542923	-0.58736	-1.75826	0.717923	0.436701	-2.42222	-0.576187	-1.85897	0.5198	-0.421129	-0.876023	6.60392	-0.672748	1.65498	-0.147659	0.836571	1.72193	-0.690066	-1.11756	1.36965	1.92995	0.543566	0.816233	-0.0546541	-0.510747	0.695092	-1.03032	3.48506	-0.392127	1.4667	1.86702
'AC002511.3	1.43678	-0.610968	0.215151	0.158016	-0.58736	-1.75826	0.717923	0.436701	-2.42222	-0.616008	-1.85897	0.5198	-0.421129	-0.876023	6.59613	-0.556466	1.65498	-0.109134	0.836571	1.71902	-0.690066	-1.11756	1.36965	2.19749	0.446417	1.07655	-0.0546541	-0.510747	0.695092	-1.03032	3.48506	-0.392127	1.4667	1.98728
'AC002519.1	-2.03802	1.12714	0.16069	-1.31223	0.268964	-1.04456	-0.717586	-1.33946	0.0615509	0.152809	-2.984	0.103969	1.67609	-0.27839	-0.448259	-0.856342	0.0514461	-0.385896	-0.277941	-0.247282	1.50087	-1.68183	0.56246	1.43576	-0.103857	0.534807	1.09153	-0.684588	1.9706	0.167053	0.180514	1.47984	-0.177751	-0.357187
'AC002519.2	-2.03802	1.29465	0.292159	-1.31223	0.268964	-1.04456	-0.717586	-1.33946	0.0615509	0.131477	-2.984	0.103969	1.67609	-0.27839	-0.411367	-0.856342	0.0706332	-0.518245	-0.277941	-0.289068	1.50087	-1.68183	0.663667	1.43576	-0.103857	0.400138	1.03053	-0.684588	1.9706	0.167053	0.180514	1.47984	-0.177751	-0.345851
'AC002524.1	1.25265	-2.56956	2.23921	1.02343	0.441622	-2.51825	0.955123	0.340877	0.613026	-1.31498	2.78124	2.01934	2.89941	1.1562	1.22297	1.35949	1.49278	-1.11087	1.32985	-1.01814	-0.509908	-3.20756	1.10706	0.28794	-2.22069	-0.180248	0.294614	1.40605	0.0128797	-1.52704	-2.31991	-0.38577	-0.669024	0.815352
'AC002525.1	-0.70733	0.654056	0.572403	2.13145	0.332464	-1.16314	1.21388	0.654303	-0.24342	1.86329	0.047313	-1.13546	-3.4569	1.05961	-1.76394	-1.55743	-0.591372	0.718709	-1.25702	2.54673	-2.33795	-1.06993	-4.96621	1.49369	0.289446	0.367109	-1.62531	-0.628606	1.1195	-0.677609	-0.523807	0.225163	2.1176	-1.09646
'AC002529.1	-2.7066	-0.125293	-0.351235	-0.0103568	0.556965	1.21032	-0.167908	-0.699616	-0.548374	-0.318207	2.47517	0.293039	-0.332968	-1.53259	5.06749	-0.382296	0.560256	-0.617467	0.217969	-0.164559	-0.738127	-0.00447531	0.529443	-0.443429	-1.36116	0.776624	-0.225763	-1.8459	1.43745	0.123048	0.79143	0.500804	3.80213	1.0037
'AC002540.1	-2.8413	-0.400794	0.735157	0.391583	-0.0327384	1.78662	-0.53482	-0.0324793	0.286489	0.577042	2.25688	0.384264	-0.15756	-1.31627	6.32125	-0.391059	1.00707	-1.06006	0.641201	0.805244	0.763283	0.668885	0.580505	-0.255936	-1.18275	0.315026	1.47524	-1.31669	1.43371	0.143489	1.45564	0.490284	3.81294	2.92613
'AC002542.1	-2.52932	0.176526	0.108569	0.228122	0.557466	1.38059	-0.167908	-0.633174	-0.480556	-0.393986	2.47517	0.249536	-0.616911	-1.53261	5.0043	-0.632429	1.6997	-0.957696	0.215936	-0.201199	-0.262064	0.0892707	0.400375	-0.179004	-1.13757	0.912722	0.255641	-1.19867	1.35751	0.123087	2.52152	-0.04166	3.79685	1.84316
'AC002542.2	-2.52932	0.216918	0.109711	0.288541	0.557466	1.26399	-0.167908	-0.523143	-0.30428	-0.393986	2.47517	0.311076	-0.616911	-1.53261	5.02827	-0.632429	1.69806	-0.960096	0.215936	-0.24345	-0.262064	0.0892707	0.526669	-0.179004	-1.13757	0.912722	0.149849	-1.19867	1.35751	0.123087	2.66735	-0.04166	3.79685	1.92623
'AC002542.3	-2.52932	0.176526	0.108569	0.228122	0.557466	1.38059	-0.167908	-0.633174	-0.480556	-0.393986	2.47517	0.249536	-0.616911	-1.53261	5.0043	-0.632429	1.6997	-0.957696	0.215936	-0.201199	-0.262064	0.0892707	0.400375	-0.179004	-1.13757	0.912722	0.255641	-1.19867	1.35751	0.123087	2.52152	-0.04166	3.79685	1.84316
'AC002542.4	-2.52932	0.165032	0.108569	0.228122	0.557466	1.38059	-0.167908	-0.633174	-0.480556	-0.393986	2.47517	0.249536	-0.616911	-1.53261	5.0043	-0.632429	1.68313	-0.957696	0.215936	-0.201199	-0.262064	0.0892707	0.400375	-0.179004	-1.13757	0.912722	0.296153	-1.19867	1.35751	0.123087	2.45142	-0.04166	3.79685	1.83312
'AC002542.5	-2.52932	0.176526	0.108569	0.228122	0.557466	1.38059	-0.167908	-0.633174	-0.480556	-0.393986	2.47517	0.249536	-0.616911	-1.53261	5.0043	-0.632429	1.6997	-0.957696	0.215936	-0.201199	-0.262064	0.0892707	0.400375	-0.179004	-1.13757	0.912722	0.255641	-1.19867	1.35751	0.123087	2.52152	-0.04166	3.79685	1.84316
'AC002542.6	-2.52932	0.276694	0.103278	0.0904738	0.557466	1.26399	-0.167908	-0.652711	-0.30428	-0.393986	2.47517	0.311076	-0.616911	-1.53261	5.02827	-0.632429	1.6165	-0.960096	0.215936	-0.24345	-0.368171	0.0892707	0.526669	-0.179004	-1.16177	0.912722	0.149849	-1.19867	1.35751	0.123087	2.48778	-0.04166	3.79685	1.81034
'AC002543.1	-2.52932	0.377811	0.0606244	0.352841	0.557466	1.01068	-0.167908	-0.652711	-0.30428	-0.654505	2.47517	0.311076	-0.596425	-1.53261	5.07903	-0.734719	2.14992	-0.960096	0.215936	-0.168519	-0.262011	0.0892707	0.528127	-0.732042	-1.344	0.676181	-0.129334	-1.19867	1.35751	0.123087	1.66704	0.451111	3.79685	1.62111
'AC002545.1	0.779561	0.287795	-0.990902	1.23612	0.872089	-1.93097	0.315274	-0.734139	0.785837	1.08954	2.23848	3.93721	1.98203	-0.918922	0.761485	1.62875	1.01675	-0.282185	-1.0297	-0.0013379	-2.91766	0.233213	0.237619	0.178872	-0.519671	0.294579	-0.619663	0.893961	0.106857	0.891037	0.860914	-1.31684	0.0739585	1.64328
'AC002546.1	0.779561	0.290375	-0.867094	1.18486	0.877289	-1.93889	0.315274	-0.764988	1.03486	1.1733	2.23848	3.93609	1.98913	-0.918922	0.484327	1.29001	1.03269	-0.16397	-0.428517	0.00632683	-2.91766	0.394297	0.176633	0.256217	-0.573296	0.372364	-0.887088	0.882007	0.106857	0.891037	0.860779	-1.31684	0.0739585	1.71805
'AC002550.1	-2.14782	-0.249489	-0.648596	-1.44444	0.695399	-2.06426	-0.592716	-1.75028	-0.601019	-0.340309	-2.984	-0.0497312	0.42926	0.412719	-0.343032	-1.64607	0.565117	-0.243872	-0.562381	-0.806735	2.11063	-2.70912	2.28577	0.736958	-0.328631	-0.0474604	1.88009	-1.06087	1.1677	0.167732	-0.470322	1.2858	-0.147124	-1.65393
'AC002550.2	-2.14782	-0.283261	-0.648596	-1.44444	0.695399	-2.06426	-0.592716	-1.75028	-0.601019	-0.100805	-2.984	-0.0497312	0.42926	0.412719	-0.344902	-1.64607	0.565117	-0.243872	-0.562381	-0.806735	2.11063	-2.70912	2.28577	0.736958	-0.129613	-0.0474604	1.88069	-1.06087	1.1677	0.167732	-0.470322	1.2858	-0.147124	-1.58369
'AC002551.1	-2.16555	-0.549338	-0.224008	-1.98489	0.961172	0.502037	0.00105142	-1.27765	-1.10582	-0.44074	-2.984	-0.106768	0.650723	0.346944	-0.581101	-0.946778	-0.0676516	-0.733751	-0.454142	-1.15075	1.60841	-3.28027	2.00759	1.13085	-0.505272	0.643322	1.46148	-1.21756	1.16845	0.167053	-0.432005	0.763668	-0.175584	-1.56163
'AC002553.1	-0.363235	1.72371	-1.22622	-0.382139	1.71089	1.76859	-0.00171518	-0.629783	-0.327793	-0.100165	1.83143	2.14114	-2.77097	-0.179932	-1.24424	-1.96081	-0.375414	0.891961	-0.807436	-1.11973	-0.836212	1.42731	1.3672	-2.25211	-1.51849	-0.460595	0.824651	0.225923	-2.07905	-0.0987045	-1.97658	1.42763	0.814556	-0.793157
'AC002553.2	-0.363235	1.72371	-1.22622	-0.382139	1.71089	1.76859	-0.00171518	-0.612212	-0.403033	-0.100165	1.83143	2.14114	-2.77097	-0.179932	-1.24424	-1.97105	-0.428147	0.867172	-0.807436	-1.11973	-0.836212	1.42731	1.3672	-2.25211	-1.38089	-0.460595	0.824651	0.225923	-2.07905	-0.0987045	-1.97658	1.42763	0.814556	-0.794521
'AC002558.1	0.87988	-0.271464	-0.82777	-0.641885	1.84825	-1.71806	0.339985	0.182173	0.337089	-0.373991	2.20712	2.79451	1.79698	-1.35746	-1.60125	-0.938258	-0.777925	-0.67837	-0.531876	0.79557	-0.974099	0.436386	2.44636	-1.37883	-0.952164	0.18485	-0.186972	1.07957	0.100807	0.932454	0.0859686	-0.776908	0.872418	0.580217
'AC002558.2	0.87988	-0.206105	-0.830312	-0.641885	1.84825	-1.71806	0.339985	0.151018	0.337089	-0.373991	2.20712	2.79451	1.79698	-1.35746	-1.60125	-0.938258	-0.72527	-0.67837	-0.531876	0.79557	-0.974099	0.436386	2.44636	-1.37883	-0.871893	0.18485	-0.186972	1.07957	0.100807	0.932454	0.305988	-0.728304	0.872418	0.65563
'AC002558.3	0.87988	-0.271464	-0.82777	-0.641885	1.84825	-1.71806	0.339985	0.182173	0.337089	-0.373991	2.20712	2.79451	1.79698	-1.35746	-1.60125	-0.938258	-0.777925	-0.67837	-0.531876	0.79557	-0.974099	0.436386	2.44636	-1.37883	-0.952164	0.18485	-0.186972	1.07957	0.100807	0.932454	0.0859686	-0.776908	0.872418	0.580217
'AC002563.1	-0.416505	-0.432402	1.69156	-0.757467	0.726648	1.47358	0.105025	0.986767	0.520273	-0.8953	-0.962899	1.70953	0.581854	0.507886	2.10702	0.638022	0.726073	0.280365	1.65084	-0.158722	-0.43298	0.306981	0.825025	1.34045	1.61977	1.24832	0.0881138	0.544908	0.000942361	1.54492	0.394702	-1.31918	-0.184287	2.79566
'AC002984.1	1.28051	-0.531645	0.264451	1.22011	-1.09282	-1.74847	0.717923	0.561579	-2.65723	-0.595929	-1.85897	0.5198	-0.421066	-0.878547	6.94518	-0.513548	1.57322	-0.648497	0.859894	2.67438	-0.471701	-0.735196	-0.274346	1.6381	1.30431	0.354051	0.38244	-0.298687	1.12733	-1.0287	2.55963	-0.0994049	1.46044	2.01731
'AC002985.1	0.893728	-0.96538	-0.448533	-1.34089	-0.693295	0.0662867	0.545252	0.865911	-1.80162	-1.95258	0.618355	-1.22888	1.0498	0.02604	2.6541	-1.77022	-1.73818	-0.410592	-0.390125	0.104225	-0.850713	-0.531264	2.65432	1.51162	0.0926399	0.300345	-0.936693	-1.70464	-0.224709	-0.172189	-0.692878	1.08482	1.56855	-0.664522
'AC002996.1	-0.055408	-1.93727	0.941037	-1.44479	0.710162	1.47893	0.042553	-0.127366	0.3881	-0.571935	-0.705332	1.68767	0.488189	1.16463	1.26498	-0.149216	1.06983	-0.0295585	2.73227	-0.367912	-0.647149	0.39312	1.38251	1.44203	0.504144	1.49014	-0.667175	-0.34004	0.0184177	1.52155	-0.714344	-1.57677	0.694082	1.75472
'AC003001.1	1.38327	1.42933	-0.468367	-1.5171	0.622537	1.21681	0.609972	0.899187	-2.0675	0.141026	-0.753152	-1.79566	-2.56381	-1.45439	0.156213	0.951094	-0.89996	1.06717	-1.90801	0.482576	-1.19141	0.0528523	-0.939455	-0.630527	2.76692	-1.07563	-1.19278	0.0738525	-0.203021	-0.415817	2.50039	-0.409668	0.639502	-0.78223
'AC003001.2	1.38327	1.42933	-0.468367	-1.5171	0.622537	1.21681	0.609972	0.899187	-2.0675	0.141026	-0.753152	-1.79566	-2.56381	-1.45439	0.156213	0.951094	-0.89996	1.06717	-1.90801	0.482576	-1.19141	0.0528523	-0.939455	-0.630527	2.76692	-1.07563	-1.19278	0.0738525	-0.203021	-0.415817	2.50039	-0.409668	0.639502	-0.78223
'AC003002.1	0.515456	-1.24939	0.284351	0.732941	0.43961	-0.413442	0.958802	0.498527	-1.66029	0.126325	-1.01482	-1.56634	0.382559	-0.635171	6.28474	-0.389196	1.11352	0.495763	3.62135	0.406984	-1.18715	-1.17749	1.38956	2.55546	1.68864	0.531613	-0.0636965	-1.18536	1.46028	-1.15984	-0.224804	0.677726	1.47428	2.38686
'AC003002.2	0.515456	-1.24939	0.284351	0.732941	0.43961	-0.413442	0.958802	0.475275	-1.66177	0.126325	-1.01482	-1.56634	0.382559	-0.635171	6.29127	-0.389196	1.06513	0.498302	3.62135	0.372993	-1.18715	-1.17749	1.39793	2.55546	1.96934	0.513214	-0.0494517	-1.18536	1.46028	-1.15984	-0.224804	0.677726	1.47428	2.41939
'AC003002.3	0.515456	-1.24939	0.284351	0.732941	0.43961	-0.413442	0.958802	0.475275	-1.66177	0.126325	-1.01482	-1.56634	0.382559	-0.635171	6.29127	-0.389196	1.06513	0.498302	3.62135	0.372993	-1.18715	-1.17749	1.39793	2.55546	1.96934	0.513214	-0.0494517	-1.18536	1.46028	-1.15984	-0.224804	0.677726	1.47428	2.41939
'AC003005.1	0.385824	-1.38392	0.368865	0.839694	0.43961	-0.495729	0.958802	0.534441	-1.72266	0.135217	-1.01482	-1.56634	0.638125	-0.635171	6.32464	-0.389196	1.4283	0.323697	3.62135	0.103908	-1.26763	-1.17749	1.39788	2.55546	2.30913	0.513199	0.0688836	-1.18536	1.45818	-1.15393	-0.157241	0.303929	1.47428	2.44299
'AC003005.2	0.385824	-1.38392	0.385207	0.839694	0.43961	-0.563881	0.958802	0.534441	-1.72266	0.155693	-1.01482	-1.56634	0.919779	-0.635171	6.346	-0.389196	1.4283	0.323697	3.62135	0.103908	-1.26763	-1.17749	1.39788	2.55546	2.30913	0.513199	-0.0494517	-1.18536	1.45833	-1.15393	-0.271792	0.303929	1.47428	2.44977
'AC003006.1	0.580824	-1.25991	0.140406	1.35775	0.43961	-0.555017	0.978623	0.295833	-1.38258	-0.184625	-1.01482	-1.56634	0.539949	-0.644332	6.45036	-0.389196	1.18666	0.10953	3.62135	0.0216166	-1.35717	-1.17749	1.49787	2.02398	2.1971	0.513199	0.232048	-1.18536	1.45469	-1.16423	-0.844913	0.957359	1.47428	2.32342
'AC003009.1	-2.38157	1.46975	-0.949074	-1.33053	0.219899	-2.04221	0.282614	-0.658248	-0.710608	0.146753	-2.98368	-0.0663898	0.705521	0.419338	-0.145751	-1.38844	0.517972	0.00145544	-0.17417	0.0528922	2.34647	-2.15723	1.14069	0.872835	-1.42132	0.467866	1.94964	-1.06811	1.16846	0.168219	-0.933205	0.93445	-0.147124	-0.990997
'AC003035.1	1.25265	-2.59575	2.19955	1.02343	0.441622	-2.51825	0.813268	0.346058	0.0781741	-1.30167	2.78124	2.01934	2.89941	1.17529	1.6743	1.30618	1.37021	-0.915128	1.32985	-0.845621	-0.783927	-3.21891	-1.38377	0.28794	-2.22069	-0.180248	0.294778	1.40605	0.0128797	-1.52704	-2.35157	-0.38577	-0.669024	0.315929
'AC003035.2	1.25265	-2.52802	2.19955	1.02343	0.441622	-2.51109	0.813268	0.344378	0.0781741	-1.30167	2.78124	2.01934	2.89941	1.17529	1.67179	1.30618	1.37021	-0.36407	1.32985	-0.930272	-0.783927	-3.21891	1.71711	0.28794	-2.22069	-0.180248	0.294778	1.40605	0.0128797	-1.52704	-2.35157	-0.38577	-0.669024	0.949222
'AC003043.1	0.523594	0.275732	-1.36775	-0.151288	2.08132	-1.50551	0.307389	-0.655465	0.320384	0.00760343	2.2064	2.98301	1.52022	-1.35956	-1.42659	-0.421739	-0.408803	0.0297731	1.16434	1.71784	-1.08648	0.354656	-1.97245	-1.23169	-0.929403	0.578178	-0.578188	0.529016	0.0980679	0.867532	-0.886544	0.653952	0.418856	0.46242
'AC003043.2	0.523594	0.275732	-1.36775	-0.151288	2.08132	-1.50551	0.307389	-0.655465	0.320384	0.00760343	2.2064	2.98301	1.52022	-1.35956	-1.42659	-0.421739	-0.408803	0.0297731	1.16434	1.71784	-1.08648	0.354656	-1.97245	-1.23169	-0.929403	0.578178	-0.578188	0.529016	0.0980679	0.867532	-0.886544	0.653952	0.418856	0.46242
'AC003044.1	-0.757805	2.03888	0.741577	0.465668	-0.676518	1.51287	-0.378567	0.72987	0.231743	0.500138	1.05814	-0.0988433	-0.47619	-0.932744	7.23862	0.661646	1.54388	-0.770513	1.25023	-0.41081	-1.60463	0.326247	0.632563	0.0227674	0.414568	0.31245	-0.409373	-0.816527	1.79773	0.654837	-0.602315	0.366675	2.13575	2.90745
'AC003045.1	-2.70652	0.249338	-0.0581981	0.0541328	0.0735256	1.23102	-0.167908	-0.849344	-0.467978	-0.669545	2.47517	0.249536	-0.616911	-1.53261	5.08015	-0.634432	1.21181	-0.953214	0.215936	-0.072644	-0.262064	0.0803771	1.00714	-0.178644	-1.34701	0.965005	-0.2715	-1.38898	1.35751	0.123087	1.44482	0.318965	3.79685	1.3503
'AC003070.1	0.896947	-0.640904	-0.942522	0.130874	2.08132	-1.52172	0.307389	-0.320346	0.12473	0.185166	2.2064	2.71677	1.4798	-1.35956	-0.634846	-0.638507	-1.20584	0.27856	0.0731022	0.485049	-1.16949	0.354104	-0.118963	-1.35051	-1.12438	0.601051	-0.819105	0.854159	0.0119319	0.941225	-0.767716	0.636717	-0.0485947	0.29633
'AC003070.2	0.896947	-0.470559	-0.98306	-0.389009	2.08132	-1.52172	0.307389	-0.320346	0.12473	0.293893	2.2064	2.71677	1.4798	-1.35956	-0.634846	-0.865856	-1.20584	0.33741	0.742984	0.697882	-1.16949	0.354104	-0.608138	-1.35051	-1.47214	0.60571	-0.819105	0.854159	0.0119319	0.941225	-0.767716	0.636717	-0.0485947	0.226801
'AC003070.7	0.896947	-0.562179	-0.907558	-0.389009	2.08132	-1.52172	0.307389	-0.189749	0.100525	0.293137	2.2064	2.71677	1.482	-1.35956	-0.631114	-0.865856	-0.69432	0.353587	0.742984	0.956434	-1.16949	0.354104	-0.608138	-1.35051	-1.20134	0.605073	-0.819105	0.854159	0.103135	0.941225	-0.756644	0.636717	-0.0485947	0.44512
'AC003071.1	-0.611511	-0.930821	-0.143915	-1.10071	0.325919	0.0448606	0.126972	-1.07453	1.47138	1.49723	0.124191	-1.76008	-0.875492	-0.296359	-5.83934	-0.778795	-1.17379	-1.33856	0.0147885	-0.563829	1.32078	-0.383647	-4.11897	-2.37097	-1.07746	-0.925209	-0.491624	1.50732	-1.09457	-1.07434	-1.07277	-0.0518119	1.52882	-3.68816
'AC003071.2	-0.85343	-1.02008	-0.0530641	-1.10071	0.325919	0.0448606	0.126972	-1.07453	1.47138	1.49723	0.124191	-1.4005	-0.875492	-0.296359	-5.83934	-0.742525	-1.17379	-1.33856	-0.21592	-0.553553	1.32078	-0.383647	-4.11897	-2.37097	-1.05138	-0.925209	-0.633118	1.50732	-1.09457	-1.07434	-0.962931	-0.0518119	1.52882	-3.70043
'AC003072.1	-0.224798	-1.47024	-0.380485	-1.13713	0.268418	0.0653538	0.126972	-0.847764	1.44108	1.45279	-1.06463	-1.41279	-0.875492	-0.296359	-5.92582	-0.656855	-1.28073	-1.49152	0.0147885	-0.741147	0.780708	-0.382371	-4.10797	-2.44926	-1.30359	-0.597303	-0.382008	1.38149	-1.09474	-1.07434	-0.533842	-0.712948	1.52882	-4.07058
'AC003072.2	-0.224798	-1.47024	-0.380485	-1.13713	0.268418	0.0653538	0.126972	-0.847764	1.44108	1.45279	-1.06463	-1.41279	-0.875492	-0.296359	-5.92582	-0.608722	-0.892723	-1.56016	0.0147885	-0.741147	0.780708	-0.382371	-4.11786	-2.44926	-1.30359	-0.597303	-0.382008	1.38149	-1.09474	-1.07434	-0.533842	-0.712948	1.52882	-4.00833
'AC003077.1	-2.1757	0.0236695	0.433965	0.500021	0.557466	1.14629	-0.173614	-0.926442	-0.238792	-0.0823623	2.4582	0.556657	-0.278286	-1.00166	5.26347	-0.454842	0.571404	-1.10844	0.430228	0.211652	-0.330596	0.0787899	0.683991	-0.294229	-0.728106	0.689581	-0.270017	-1.23708	1.44613	0.127137	0.477761	0.674619	3.81574	1.88815
'AC003080.1	-2.53842	0.0498897	0.571717	0.494816	0.557466	1.21828	-0.173614	-0.980197	-0.415602	0.257821	2.45815	0.556657	-0.360643	-1.00166	5.26252	-0.636198	0.161616	-1.23608	0.430228	0.616298	-0.391024	0.0787899	0.860533	-0.294229	-0.99601	0.601584	-0.103626	-1.16098	1.44613	0.127137	0.179319	-0.0365699	3.81574	1.63978
'AC003084.1	-2.7066	0.465362	-0.0401502	-0.0103568	0.556965	1.22881	-0.167908	-1.13233	-0.319195	-0.413625	2.47517	0.338216	-0.332968	-1.53259	5.14374	-0.673253	1.16345	-0.622099	0.217969	-0.17662	-0.865796	0.0803771	1.2182	-0.213216	-1.80996	0.903124	-0.690376	-1.41802	1.35712	0.123048	1.70388	0.500804	3.80213	1.41931
'AC003086.1	-2.28484	-0.376114	0.135181	-0.0332592	-0.0316095	1.33941	-0.54021	-0.0786966	0.566474	0.511962	2.25891	0.337565	-0.515151	-1.33035	4.49918	0.160583	-0.294344	-0.0378129	0.643825	0.730668	-0.790286	0.643962	0.359694	-0.43146	-1.67004	0.0572318	0.554841	-0.951791	1.6115	0.156077	2.16643	-0.0907158	3.81324	1.93053
'AC003087.1	-0.814106	1.91417	0.298322	0.45414	-0.676518	1.51003	-0.963752	0.40147	0.248499	0.843792	1.08652	-0.116425	-0.480252	-0.915347	7.3553	0.854811	1.52339	-0.66198	1.26659	-0.391937	-1.44	0.326298	0.674688	0.142122	0.60566	0.275574	-0.386676	-0.900145	1.77927	0.651327	-0.524943	0.23649	2.14761	2.84164
'AC003092.1	-2.39281	-0.438966	0.227499	-0.01075	-0.0327384	1.63786	-0.53482	-0.0478034	0.613623	0.592006	2.25893	0.210368	-0.468803	-1.32674	6.08808	0.0657856	0.603474	-0.339611	0.642717	0.900438	0.275736	0.678123	0.360726	-0.366069	-1.35109	0.167948	1.16697	-0.954494	1.43494	0.156739	2.0024	-0.0785368	3.81324	2.70767
'AC003092.2	-2.39281	-0.645722	0.204335	-0.01075	-0.0327384	1.63786	-0.53482	-0.0478034	0.495862	0.505044	2.25893	0.210085	-0.468803	-1.31521	6.08808	0.0657856	0.350394	-0.339611	0.642717	0.89481	0.275736	0.678123	0.360726	-0.366069	-1.63309	0.167948	1.53011	-0.954494	1.43494	0.156739	2.05083	-0.0785368	3.81324	2.61148
'AC003093.1	-0.757805	2.00274	0.796532	0.547046	-0.676518	1.51418	-0.660659	0.652465	-0.152838	0.833136	1.05814	-0.0983586	-0.47619	-0.932957	6.95984	0.472164	1.56797	-0.77467	1.25282	-0.414697	-1.60463	0.326247	0.668083	0.0227674	0.666787	0.624473	-0.48707	-0.816527	1.79534	0.654837	-0.282706	0.366675	2.13575	2.92143
'AC003098.1	0.523594	0.275732	-1.36775	-0.151288	2.08132	-1.50551	0.307389	-0.655465	0.320384	0.00760343	2.2064	2.98301	1.52022	-1.35956	-1.42659	-0.421739	-0.408803	0.0297731	1.16434	1.71784	-1.08648	0.354656	-1.97245	-1.23169	-0.929403	0.578178	-0.578188	0.529016	0.0980679	0.867532	-0.886544	0.653952	0.418856	0.46242
'AC003101.1	-0.163764	0.480409	-0.41716	0.983507	1.40706	-1.24714	0.537101	-1.05681	-0.428573	0.716157	1.81594	2.82487	0.5373	-1.4197	-2.40252	-0.124803	0.472419	-0.106207	1.29522	0.915775	-0.877856	-0.505923	-0.123041	-2.22937	-0.687955	-0.763135	-0.132963	0.705761	0.340598	0.977317	1.06078	0.295337	0.654814	0.580278
'AC003101.2	-0.163764	0.480409	-0.40078	0.983507	1.40706	-1.24714	0.537101	-1.05681	-0.428573	0.716157	1.81594	2.82487	0.5373	-1.4197	-2.40252	-0.124803	0.472419	-0.168281	1.29522	0.915775	-0.877856	-0.505923	-0.123041	-2.22937	-0.687955	-0.958835	-0.132963	0.705761	0.340598	0.977317	1.06078	0.295337	0.654814	0.538257
'AC003101.3	-0.163764	0.429145	-0.543239	0.983507	1.82342	-1.24714	0.537101	-1.05681	-0.795383	0.642443	1.81594	2.82487	0.5373	-1.4197	-2.40252	-0.124803	0.472419	-0.15945	1.29522	0.902745	-0.877856	-0.505923	-0.123041	-2.22937	-0.687955	-0.763384	0.242003	0.705761	0.340598	0.977317	0.964624	0.295337	0.654814	0.582154
'AC003102.1	0.523594	0.275732	-1.36775	-0.151288	2.08132	-1.50551	0.307389	-0.655465	0.320384	0.00760343	2.2064	2.98301	1.52022	-1.35956	-1.42659	-0.421739	-0.408803	0.0297731	1.16434	1.71784	-1.08648	0.354656	-1.97245	-1.23169	-0.929403	0.578178	-0.578188	0.529016	0.0980679	0.867532	-0.886544	0.653952	0.418856	0.46242
'AC003109.1	-1.66582	0.271949	-0.663173	-0.233906	1.21728	1.40617	0.0363413	-0.351175	-0.141533	-1.34335	1.04733	0.219529	0.120822	-1.33654	4.88926	0.599239	-0.631244	0.105214	1.31219	-2.71882	0.279082	0.103814	0.721579	-0.784733	-1.0936	0.503525	-1.18691	-1.16212	1.24248	0.0806229	0.344293	1.03002	3.764	1.0413
'AC003657.1	1.25552	-2.51951	2.59781	0.836123	0.260523	-2.60491	0.757425	0.797418	0.511875	-1.19144	2.78159	1.95237	2.92512	1.15326	0.710798	1.41175	2.22911	-0.935044	1.32647	-1.30837	-0.502262	-0.893716	0.281552	0.825477	-1.63996	0.165518	-0.079882	0.953421	0.00964484	-1.45337	-1.90285	-0.756168	-0.673103	1.26766
'AC003659.1	0.561166	-1.60251	1.25811	0.750567	0.439671	-0.972853	0.810904	-0.928708	-0.698709	0.251945	2.80639	2.03347	2.80017	1.1601	0.971985	1.10748	2.46367	-1.04339	0.287987	0.267464	-0.0377248	-2.14185	0.837378	0.643028	-1.55989	-0.104146	1.34085	0.58342	-0.851571	-1.50411	-2.69738	-0.222799	-0.671747	1.10337
'AC003666.1	1.25087	-1.51566	2.47755	1.20326	0.260523	-3.03217	0.757425	0.963082	0.51552	-1.02728	-1.79307	1.98692	2.88574	1.15826	0.183889	1.24761	1.77737	-0.885626	1.32647	-1.08568	-0.511294	-2.98608	0.504881	0.690245	-1.5294	-0.307871	-0.70172	0.861732	0.172971	-1.47854	-1.89551	-0.735453	-0.673103	0.0114667
'AC003669.1	1.29379	-2.81806	1.84989	1.12604	0.441622	-2.4931	0.955123	0.393361	0.302432	-1.45665	2.78124	2.02978	2.89569	1.16128	1.58948	0.851664	1.90445	-1.08752	1.33259	-1.03001	-0.509908	-3.20731	2.13414	0.397572	-2.58127	0.00281905	0.466719	1.71926	0.0118984	-1.52704	-2.55528	-0.608762	-0.669024	0.887254
'AC003681.1	-1.26199	-1.18032	0.218349	-1.10184	-0.411015	0.0448606	0.126972	-1.01534	1.92882	1.5202	0.124191	-1.29394	-0.87673	-0.296359	-5.81039	-0.672356	-1.10424	-1.37187	-0.317063	-0.478335	0.968765	-0.383647	-4.11897	-2.37097	-1.07737	-1.11158	-0.203396	1.50732	-1.09457	-0.84858	-1.58605	-0.185728	1.52882	-3.86528
'AC003682.1	0.509269	-1.62075	0.129379	1.35775	0.43961	-0.555017	1.13094	0.479273	-1.38258	0.160181	-1.01482	-1.56634	0.539949	-0.644332	6.45036	-0.389196	1.2989	0.374505	3.62135	0.153717	-1.35717	-1.17749	1.49731	2.02273	2.15795	0.513199	0.232048	-1.18536	1.45469	-1.15393	-0.268099	1.16008	1.47428	2.58373
'AC003684.1	1.25087	-1.42533	2.64017	0.947421	0.260523	-2.76283	0.757425	-0.052012	0.24469	-1.02152	-1.79307	1.93232	2.92906	1.30243	0.916167	0.828877	1.29753	-0.760793	1.3282	-0.974125	-0.503433	-2.98608	0.496433	0.624186	-1.70231	1.0855	-0.566285	0.793235	0.182438	-1.51007	-1.9821	-1.01793	-0.673103	0.0150549
'AC003685.1	1.2223	-2.42953	2.47335	1.29197	0.260523	-2.81572	0.757425	-0.3732	-0.645088	-1.03587	-1.79271	1.92196	2.83335	1.30243	-0.0736439	-0.124392	0.749442	-0.905411	1.3282	-0.912585	-0.503433	-2.64983	0.471178	0.636454	-1.65628	1.03645	-0.304505	0.736894	0.184416	-1.49172	-1.82295	-1.01793	-0.673103	-0.700062
'AC003685.2	1.2223	-2.42953	2.47335	1.29197	0.260523	-2.81572	0.757425	-0.018847	-0.645088	-1.03587	-1.79271	1.92196	2.83335	1.30243	-0.0736439	-0.124392	0.749442	-0.905411	1.3282	-0.951011	-0.503433	-2.64983	0.471178	0.636454	-1.65628	1.03645	-0.304505	0.736894	0.184416	-1.49172	-1.82295	-1.01793	-0.673103	-0.645066
'AC003686.1	0.139843	0.37024	0.423654	0.153145	0.25581	1.31204	-0.858052	1.29774	0.576632	0.164992	-0.414187	1.73997	-0.128501	0.110376	0.279698	1.43367	-0.314291	-0.562436	0.668437	-1.50357	-0.320906	0.857957	1.431	0.963331	-0.745054	0.294684	1.44051	-0.0846079	0.36457	1.44599	-0.736927	-0.654149	0.754319	1.76792
'AC003687.1	0.0565468	0.31051	-0.200339	0.82406	1.40706	-1.99611	0.537101	-0.560651	-0.308836	-1.20888	1.81594	2.82432	0.536954	-1.41157	-2.98637	-0.236138	0.564789	0.166896	1.79239	1.02715	-1.21185	-0.435271	-1.34568	-2.18357	0.106871	-0.919758	0.689596	0.404431	0.093049	0.962996	0.830687	-0.248916	0.654814	0.0613127
'AC003688.1	-1.56948	-0.176169	-0.503658	-0.974819	2.88169	1.44878	0.521055	-0.0115448	-0.757003	-1.11307	1.87696	1.89273	-3.91106	-0.709133	-2.06655	-1.31732	0.851943	0.356341	-0.714117	-0.0249591	-1.70136	1.4913	-1.09616	-1.21921	1.75422	-0.893487	0.676081	0.753235	-1.46059	-0.753323	-2.14246	2.16297	0.814414	-0.980711
'AC003688.2	-1.16727	-0.179734	-0.542959	-0.964269	2.88169	1.44878	0.521055	-0.0115448	-0.757003	-1.15525	1.87696	1.89273	-3.91106	-0.931879	-2.06655	-1.31732	0.851943	-0.0961741	-0.714117	-0.0985228	-1.70136	1.4913	-1.1154	-1.21921	2.0218	-0.659765	0.676081	0.753235	-1.46059	-0.753323	-2.13919	2.16297	0.814414	-0.969528
'AC003950.1	0.461544	0.520542	-0.321805	0.477279	0.874632	-2.14853	0.469055	-2.38915	0.87338	0.39006	2.21001	3.20916	1.85619	-1.00562	-1.10621	1.71926	-0.90934	-0.54511	-1.05242	0.169998	-3.13111	1.04931	-0.898425	0.630215	-0.230452	0.749561	-1.10458	1.3176	0.102337	0.456085	0.410929	-1.13797	0.0579063	0.352392
'AC003956.1	1.18	-0.52166	-0.845363	-1.57772	-0.74315	0.124303	1.61556	-0.473896	-2.90582	-1.73281	0.616271	-1.15126	1.02377	-0.940484	1.78593	-2.58234	-1.76261	-0.799365	-0.635418	1.2647	-1.00485	-0.504674	1.81892	0.0737093	-0.411648	0.310707	-1.40098	-1.83711	-0.229509	-1.16271	0.735114	-0.121006	1.56797	-1.95444
'AC003957.1	-0.688144	1.28559	-2.4033	0.871458	1.7012	1.61345	0.117647	-1.75711	-0.0839535	-1.32374	1.83971	2.12456	-2.93775	-0.713999	-2.43527	0.101661	0.114413	0.205922	-1.15524	-1.733	-2.25227	1.15816	1.82421	-1.04747	-1.26987	-0.514047	-0.353625	1.15766	-2.09663	0.978298	-1.2435	0.421884	0.815924	-1.33642
'AC003958.1	-0.833473	1.05373	-0.766691	0.253697	2.08156	-1.05456	-0.260172	-0.717459	0.0985402	-0.825366	2.20278	2.68453	0.669774	-1.38074	-0.776511	0.0711745	-0.936904	0.157589	0.483834	0.998973	-0.592063	0.915321	-1.75837	-1.76259	-1.92017	0.154954	1.42182	0.682553	0.0956747	0.881952	-1.85293	0.0708328	0.71869	0.0452578
'AC003958.2	-0.833473	0.853078	-1.60603	0.253697	2.08156	-1.13873	0.048031	-0.367516	-0.318769	-0.825366	2.20278	2.68453	0.810619	-1.38074	-0.776511	-0.0238596	-1.16135	0.22512	0.778461	1.08029	-0.592063	0.949165	-1.39147	-1.76259	-2.12882	0.154537	1.7413	0.682553	0.0956747	0.867177	-2.19302	0.646294	0.71869	0.064976
'AC003965.1	-2.80252	-0.616819	-0.61678	-1.36284	0.204795	-2.45802	0.548272	-0.726712	1.16699	-0.404429	-2.8279	-0.0474758	0.676563	0.0544636	-1.13383	-1.45973	0.499241	0.834859	-0.103476	0.871087	2.17739	-2.79208	1.13086	0.612195	-1.28715	0.496666	0.138524	-1.21049	1.84482	0.134866	-1.34575	0.600176	-0.187228	-1.63485
'AC003965.2	-2.80252	-0.616819	-0.61678	-1.08075	0.204795	-2.45802	0.548272	-0.726712	1.17537	-0.404429	-2.76876	-0.0474758	0.676563	0.0544636	-1.13383	-1.45973	0.499241	0.834859	-0.103476	1.0049	2.17739	-2.79208	1.13086	0.612195	-1.28715	0.496666	0.175992	-1.21049	1.84482	0.134866	-1.33758	0.556618	-0.187228	-1.55033
'AC003973.1	1.05445	-0.200226	1.15898	-2.34807	-0.998099	-0.403722	1.20321	0.914502	-2.39109	-1.66714	0.626617	-1.10342	0.867654	-0.768584	2.3878	-0.36951	-1.03482	-0.177812	-0.406738	-1.43059	-0.10841	-0.56436	2.14078	0.873315	-0.400868	-0.052959	-1.94382	-1.89597	-0.219793	-0.580016	1.18619	1.6268	1.59821	-0.596651
'AC003973.2	1.05445	-0.591385	0.796058	-2.34807	-0.998099	-0.403722	1.20321	1.02626	-2.44455	-1.61499	0.626617	-1.10342	0.867654	-0.768584	2.3878	-0.447057	-1.02183	-0.491078	-0.406738	-1.38974	-0.133896	-0.56436	2.14078	0.873315	-0.341271	-0.0647612	-1.94382	-1.89597	-0.219793	-0.580016	1.28415	1.6268	1.59821	-0.746418
'AC003975.1	-2.9177	0.470685	0.178367	-0.266214	0.556965	0.68726	-0.0348222	-0.521018	-0.159138	-1.28212	2.44524	0.0495781	-0.189782	-1.79163	5.2016	0.172789	0.174882	-1.19049	0.582168	-1.06693	0.317319	0.112233	0.0880775	-0.831657	-1.39048	0.21716	-0.85638	-1.84942	1.36776	0.101782	0.704215	0.281196	3.80576	0.551345
'AC003982.1	-0.450468	-0.733411	1.71341	-0.512196	0.331932	1.45559	0.105025	0.74421	-0.570589	-0.830421	-0.96225	1.69112	0.590241	1.20491	2.15393	0.55635	0.907715	0.345674	1.57392	-0.226731	-0.441204	0.306981	1.32676	1.32335	0.699456	1.18595	-0.121194	0.564522	-0.00320633	1.54496	0.0597492	-1.47668	-0.184287	2.415
'AC003984.1	-2.10147	-0.639157	0.408468	0.483732	0.255159	1.03915	-0.528855	0.849516	1.22803	1.1992	1.04784	0.24631	-0.363008	-1.10163	7.32981	0.0447873	-0.238316	-1.57416	0.429865	0.676697	-0.228441	0.564806	1.42221	-0.446389	-1.08272	0.475281	0.47545	-0.794688	1.80972	0.156106	1.47336	-0.568194	3.81324	2.74376
'AC003985.1	-0.915408	1.46989	1.15763	0.467846	-0.676518	1.50428	-0.658863	0.550082	0.0895842	0.947581	1.05814	-0.0864004	-0.479548	-0.933075	7.3935	0.0999263	1.66314	-0.914426	1.2481	-0.530943	-1.60463	0.326247	0.860808	0.0350068	0.996403	0.922863	-0.499317	-0.800472	1.74668	0.654837	-0.227609	0.347774	2.13575	3.02005
'AC003986.1	-0.247654	1.90444	2.76229	0.557511	-0.663546	1.49049	-0.446585	-0.252217	-0.0391343	1.23434	1.08191	-0.302557	-0.514754	-0.447898	7.10016	0.560638	1.53789	-0.474259	1.42038	-0.119685	-1.45107	0.320851	-0.462978	-0.0732225	0.861849	0.566081	0.485712	-1.10158	1.73942	0.654312	-0.393815	0.472255	2.15196	3.46615
'AC003986.2	-0.247654	1.90444	2.76229	0.557511	-0.663546	1.49049	-0.446585	-0.252217	-0.0391343	1.23434	1.08191	-0.302557	-0.514754	-0.447898	7.10016	0.560638	1.53789	-0.474259	1.42038	-0.119685	-1.45107	0.320851	-0.462978	-0.0732225	0.861849	0.566081	0.485712	-1.10158	1.73942	0.654312	-0.393815	0.472255	2.15196	3.46615
'AC003986.3	-0.247654	1.90444	2.76229	0.557511	-0.663546	1.49049	-0.446585	-0.252217	-0.0391343	1.23434	1.08191	-0.302557	-0.514754	-0.447898	7.10016	0.560638	1.53789	-0.474259	1.42038	-0.119685	-1.45107	0.320851	-0.462978	-0.0732225	0.861849	0.566081	0.485712	-1.10158	1.73942	0.654312	-0.393815	0.472255	2.15196	3.46615
'AC003988.1	-2.28937	-0.239977	0.603478	-0.195395	0.241539	0.784231	-0.5295	1.02045	1.06411	0.767678	1.06705	0.0828667	-0.351496	-1.19714	8.0404	0.00181815	0.125414	-0.874632	0.655712	-0.0974797	-0.23407	0.579723	1.21896	-0.388656	-0.959743	0.330632	1.45072	-1.06865	1.66429	0.165227	1.48957	-0.490336	3.81101	2.82849
'AC003989.1	-2.53051	-0.226716	0.496294	0.339738	0.557466	0.828244	-0.173614	-0.867366	-0.395365	0.214766	2.4582	0.857216	-0.108444	-1.00166	5.33455	-0.497558	0.539179	-1.21542	0.430228	0.476706	-0.330596	0.0787899	0.866755	-0.294229	-0.673677	0.681046	-0.298864	-1.15145	1.44613	0.127137	0.42199	0.265155	3.81574	1.82257
'AC003989.2	-2.53051	-0.293787	0.496294	0.300263	0.557466	0.828244	-0.173614	-0.867366	-0.395365	0.214766	2.4582	0.857216	-0.108444	-1.00166	5.26249	-0.497558	0.539179	-1.21542	0.430228	0.476706	-0.330596	0.0787899	0.866755	-0.294229	-0.673677	0.509941	-0.436255	-1.15145	1.44613	0.127137	0.42199	0.265155	3.81574	1.73777
'AC003991.1	-2.42415	-0.187286	0.531618	1.3898	0.271789	1.06588	-0.540511	0.0770354	0.539947	0.551558	2.25891	0.295545	-0.460398	-1.33518	7.09731	0.0276732	-0.383547	-1.21059	0.423148	0.214349	-0.168052	0.644622	1.30761	-0.414194	-0.457102	0.445299	0.904646	-0.900997	1.61386	0.156077	2.43494	-0.346907	3.81324	3.00039
'AC003991.2	-2.42415	-0.187286	0.531618	1.3898	0.271789	1.06588	-0.540511	0.0770354	0.539947	0.551558	2.25891	0.295545	-0.460398	-1.33518	7.09731	0.0276732	-0.383547	-1.21059	0.423148	0.214349	-0.168052	0.644622	1.30761	-0.414194	-0.457102	0.445299	0.904646	-0.900997	1.61386	0.156077	2.43494	-0.346907	3.81324	3.00039
'AC003992.1	-2.5387	-0.167598	0.362733	0.171019	0.557466	1.0458	-0.173614	-0.813084	-0.39563	0.0997788	2.45815	0.322208	-0.369153	-1.53261	5.26113	-0.584805	0.486434	-1.40667	0.216051	0.492087	-0.386697	0.057814	0.428357	-0.812052	-1.19531	0.458046	-0.399365	-1.41661	1.44692	0.127137	0.602835	0.927753	3.79685	1.24059
'AC004000.1	-2.13304	3.13881	-0.112112	-0.766977	-0.90909	2.76871	-0.801013	0.0398417	1.48623	-0.0913861	-0.552738	0.40877	-2.7305	-0.557831	-1.15408	-0.918684	-1.6483	1.63052	-0.978052	1.11875	-0.811493	-0.0737643	-2.0156	1.23774	1.13494	1.37462	0.0421763	-0.212872	-0.0385426	2.1027	1.74905	0.867	0.630616	0.561298
'AC004004.1	1.14705	-0.740606	0.853381	-2.24336	-0.998099	-0.403722	1.20321	0.67663	-2.02503	-1.89026	0.626617	-1.12312	0.867654	-0.768584	2.56553	-0.0660133	-0.979889	-0.626371	-0.602134	-1.41697	-0.610833	-0.56436	2.40195	0.260304	-0.0748293	-0.185048	-1.81037	-1.98406	-0.219708	-0.580016	1.52798	1.66149	1.54048	-0.797466
'AC004006.1	-2.08928	-0.374759	0.828176	0.320698	0.241539	0.891867	-0.5295	0.806847	1.13872	0.941506	1.04784	0.160798	-0.35598	-0.971269	7.57065	0.141888	-0.423183	-0.972468	0.65616	-0.154759	-0.228441	0.603735	1.1985	-0.384657	-1.25532	0.196451	0.821122	-0.78512	1.81293	0.156106	1.57004	-0.386528	3.81227	2.78639
'AC004009.1	-0.913537	1.78431	0.984787	1.19271	-0.677117	1.52376	-0.649641	0.141979	0.165546	0.497557	1.05814	-0.0846408	-0.486887	-0.921937	6.35961	0.256229	1.82384	-0.713334	0.866997	-0.866895	-1.54313	0.328877	0.886885	-0.0817064	0.49436	0.572879	-0.162067	-0.582575	1.74416	0.645209	-0.220085	0.277393	2.13575	2.75694
'AC004009.2	-0.913537	1.78431	0.940943	0.771374	-0.677117	1.52376	-0.649641	0.141979	0.165546	0.497557	1.05814	-0.0846408	-0.486887	-0.921937	6.35961	0.334019	1.82384	-0.858649	0.866997	-0.939692	-1.54313	0.328877	0.886885	0.0278128	0.49436	0.572925	-0.162067	-0.582575	1.74416	0.645209	-0.220085	0.668817	2.13575	2.73875
'AC004009.3	-0.913537	1.78431	0.931135	1.19271	-0.677117	1.52376	-0.649641	0.141979	0.165546	0.497557	1.05814	-0.0846408	-0.486887	-0.921937	6.35961	0.256229	1.82384	-0.713334	0.866997	-0.939692	-1.54313	0.328877	0.886885	-0.0817064	0.49436	0.572925	-0.162067	-0.582575	1.74416	0.645209	-0.220085	0.277393	2.13575	2.73494
'AC004012.1	-2.32294	-0.251071	0.603314	0.00420381	-0.0327384	1.6473	-0.53482	-0.049716	0.600184	0.524115	2.25688	0.400471	-0.300239	-1.31516	6.05566	-0.0739167	0.881893	-0.692081	0.641201	0.754025	0.765917	0.679433	0.346811	-0.255936	-1.09222	0.057002	1.92358	-0.913353	1.43371	0.156739	1.49229	0.888328	3.81294	3.14938
'AC004014.1	-2.54223	-0.19375	0.711804	0.367388	0.557662	1.27838	-0.510915	-0.977962	0.141532	-0.380056	2.49325	0.818539	-0.0265881	-0.577034	5.17465	-0.366957	-0.190183	-1.51117	0.430409	0.870029	-0.403167	0.0522535	0.761269	-0.316731	-1.0587	0.521597	0.692225	-0.638467	1.44479	0.0885852	0.753766	0.841612	3.81574	2.11009
'AC004014.2	-2.54223	-0.193924	0.719049	0.367388	0.557662	1.48626	-0.510915	-0.977962	0.141532	-0.396019	2.49325	0.818539	0.0134967	-0.577034	5.17465	-0.366957	-0.190183	-1.51117	0.430409	0.818314	-0.403167	-0.866464	0.761269	-0.316731	-1.0587	0.521597	0.692225	-0.638467	1.44735	0.0885852	0.753766	0.841612	3.81574	1.98323
'AC004022.1	-1.10343	-0.095602	0.741086	0.00420381	-0.0327384	1.64503	-0.53482	-0.049716	0.600184	0.524115	2.25688	0.400471	-0.292709	-1.31516	6.05566	-0.0739167	0.727407	-0.780785	0.641201	0.95497	0.765917	0.679197	0.368551	-0.447019	-1.07119	0.057002	1.8564	-0.913353	1.43371	0.156739	1.41232	0.471715	3.81294	3.28228
'AC004022.2	-1.10343	-0.095602	0.741086	0.00420381	-0.0327384	1.64503	-0.53482	-0.049716	0.600184	0.524115	2.25688	0.400471	-0.292709	-1.31516	6.05566	-0.0739167	0.727407	-0.780785	0.641201	0.95497	0.765917	0.679197	0.368551	-0.447019	-1.07119	0.057002	1.8564	-0.913353	1.43371	0.156739	1.41232	0.471715	3.81294	3.28228
'AC004023.1	-2.70519	-0.349449	0.68284	1.14009	0.271789	1.04811	-0.540511	0.071041	1.31393	0.383232	2.25891	0.167964	-0.361357	-1.3305	7.02302	0.0533719	-0.697499	-1.23163	0.435128	0.702575	-1.27158	0.681857	1.15179	-0.396486	-0.965463	0.272424	0.763937	-1.06391	1.61386	0.156077	1.44458	-0.387759	3.81324	2.46293
'AC004024.1	-0.229334	-1.77977	1.04308	-1.56919	0.710162	1.47893	0.042553	0.41449	0.377484	-0.611701	-0.930678	1.68767	0.488189	1.16463	1.66185	-0.051237	0.828598	-0.426447	2.73227	-0.437115	-0.647149	0.39312	1.40588	1.44203	0.630345	1.45654	-0.427999	0.288642	0.0184177	1.52155	-1.10008	-1.57677	0.694082	1.86142
'AC004034.1	-2.80252	-0.538601	-0.619329	-1.36762	0.204795	-2.51709	0.885014	-0.379224	0.806841	-0.722558	-2.8279	-0.0474758	0.729176	0.0544636	-0.98861	-1.45967	0.520063	0.834859	-0.103476	0.574084	2.17739	-2.89158	1.13086	0.612195	-1.32882	0.503646	0.408538	-1.21049	1.05179	0.134866	-1.57577	0.476828	-0.187228	-1.8213
'AC004039.1	-1.61799	0.527316	0.193156	-0.667317	0.474789	-0.58147	-0.142744	0.808499	1.58143	0.43263	0.969162	-1.94224	0.292793	0.272225	0.510558	0.154198	1.12031	0.816528	-1.74864	0.763846	-1.19675	-1.21444	1.21652	-1.09692	-1.27289	-0.0143817	1.26824	-0.228445	2.28438	1.64659	-0.283605	0.0732557	2.18361	0.97174
'AC004047.1	-2.21586	-1.17059	0.196406	-0.889987	0.52264	-0.712875	-0.777901	-1.73534	1.01154	0.253168	-1.68994	-1.87312	-3.62079	-0.784813	1.22481	-0.427032	0.409209	-0.0438834	-2.14266	2.01951	-2.0877	3.02655	0.227473	-3.3703	-0.862194	0.263269	0.1618	0.607685	-0.918004	0.515342	-3.31019	1.62973	-0.713849	-3.0077
'AC004052.1	-2.21586	-1.13083	0.225232	-0.889973	0.141846	-0.836967	-0.777901	-1.73359	1.01154	0.253168	-1.68994	-1.6648	-3.62079	-0.784813	1.39086	-0.678002	0.412762	-0.00321941	-2.14266	2.43043	-2.0877	3.03116	0.385893	-3.3703	-0.864293	0.160963	0.0666434	0.607685	-0.918004	0.515342	-3.31509	1.62973	-0.713849	-2.98984
'AC004053.1	-2.21586	-1.29689	0.205038	-0.894976	0.141846	-0.75797	-0.755605	-1.44388	1.01154	0.249737	-1.68994	-1.75055	-3.62064	-0.796505	1.20197	-0.708911	0.256641	-0.0548997	-2.14256	2.22336	-2.0877	3.03116	0.613527	-3.37091	-0.870948	0.0334483	0.0675417	0.607685	-0.918004	0.507275	-3.3182	2.02201	-0.713849	-3.0004
'AC004054.1	-1.63756	-0.755661	0.10631	-0.287717	0.0606693	-1.51727	-0.983096	-1.79487	1.80459	0.534855	-1.68827	-2.2613	-4.19353	-0.815576	1.15413	-0.78793	0.115465	1.03678	-1.84739	2.06536	-1.81566	2.27311	0.420963	-0.572521	-0.377387	0.0200131	0.629451	0.564366	-0.852954	0.51632	-3.47222	1.33083	-0.712618	-2.39188
'AC004057.1	-2.43434	-2.03624	0.374555	-0.49438	0.20558	-0.762322	-0.201194	-1.92001	1.13682	0.00936523	-1.7216	-1.50602	-3.63209	-0.787279	1.00229	-0.438783	-0.116857	0.342753	-2.17722	1.98368	-2.06105	2.08129	1.01112	-3.50565	-0.842743	0.62227	0.833251	0.659044	-0.954751	0.53442	-3.25647	1.62506	-0.975403	-3.02946
'AC004062.1	-2.12967	-1.8729	0.307756	-0.886608	0.206322	-0.856188	-0.75032	-2.06655	1.03986	0.490232	-1.7209	-1.68865	-3.63132	-0.780031	0.898328	-0.70784	-0.512173	0.632651	-2.18499	1.82851	-2.05835	2.0173	-0.466443	-3.4837	-1.45111	0.439308	0.977712	0.648153	-0.922497	0.504765	-3.78641	1.22719	-0.971331	-3.77921
'AC004063.1	-2.21586	-1.2957	0.216823	-0.894089	0.141846	-0.75797	-0.777901	-1.44121	1.01154	0.249737	-1.68994	-1.75055	-3.62079	-0.796505	1.2589	-0.708574	0.359052	-0.124199	-2.14256	2.15811	-2.0877	3.03116	0.625168	-3.37091	-1.2372	0.0334483	0.0675417	0.607685	-0.918004	0.507275	-3.31421	2.02201	-0.713849	-3.05809
'AC004066.1	-2.21776	-1.54075	-0.129932	-0.754348	0.203659	-1.00928	-0.755605	-1.44388	1.0932	0.0146738	-1.68994	-1.74691	-3.62144	-1.30894	0.648292	-0.632261	0.265736	-0.0571979	-2.14256	2.32926	-2.08938	2.99132	1.26258	-3.36618	-0.628765	0.344576	0.214195	0.604027	-0.914648	0.507275	-3.1743	1.69174	-0.969843	-3.13747
'AC004066.2	-2.21776	-1.54075	-0.124386	-0.754348	0.203659	-1.00928	-0.755605	-1.44388	1.0932	0.0146738	-1.68994	-1.74691	-3.62144	-1.30894	0.701136	-0.632261	0.265736	-0.0571979	-2.14256	2.071	-2.08938	2.99132	1.26258	-3.36618	-0.628765	0.344576	0.214195	0.604027	-0.914648	0.507275	-3.1743	1.69174	-0.969843	-3.17226
'AC004067.1	-2.36559	-2.17208	0.193225	-0.949485	0.206322	-0.871169	-0.75032	-1.63858	1.05524	0.253348	-1.7209	-1.68995	-3.63227	-0.782333	0.943384	-0.53367	-0.146954	0.2981	-2.17399	1.9273	-2.07713	2.06016	-0.31264	-3.29558	-0.96329	0.283567	0.229655	0.648153	-0.922497	0.504765	-3.19123	1.63618	-0.971331	-3.64198
'AC004069.1	-2.21776	-1.6128	-0.479909	-0.894976	0.203659	-1.07216	-0.755605	-1.44388	1.01154	0.171344	-1.68994	-1.74633	-3.62064	-0.796505	1.20811	-0.678274	0.38968	-0.0548316	-2.14256	2.23524	-2.0877	2.99899	1.03018	-3.3835	-0.603764	0.403677	-0.0154382	0.605866	-0.918004	0.507275	-3.17494	2.02201	-0.713849	-3.0143
'AC004069.2	-2.21776	-1.6128	-0.488709	-0.894976	0.203659	-1.07216	-0.755605	-1.44388	1.01154	0.171344	-1.68994	-1.74633	-3.62064	-0.796505	1.20811	-0.678274	0.38085	-0.0548316	-2.14256	2.24542	-2.0877	3.00207	1.07815	-3.3835	-0.603764	0.403677	0.0015489	0.605866	-0.918004	0.507275	-3.17494	2.02201	-0.713849	-3.00375
'AC004069.3	-2.21776	-1.6128	-0.488709	-0.894976	0.203659	-1.07216	-0.755605	-1.44388	1.01154	0.171344	-1.68994	-1.74633	-3.62064	-0.796505	1.20811	-0.678274	0.38085	-0.0548316	-2.14256	2.24542	-2.0877	2.99899	1.02214	-3.3835	-0.603764	0.403677	0.0015489	0.605866	-0.918004	0.507275	-3.17494	2.02201	-0.713849	-3.01403
'AC004074.1	1.21668	0.52273	0.0301533	0.303796	2.06611	1.29097	0.112059	1.51852	2.128	0.486177	2.76738	-1.77926	1.85285	-1.67928	-1.67963	0.123641	0.164032	-0.776459	0.934709	0.158172	0.150332	0.165277	-2.66166	-0.572773	0.512166	-0.300693	-1.93995	-0.0858365	-0.243451	0.0857234	2.91699	-0.47849	-0.676997	1.15448
'AC004076.1	0.385824	-1.35783	0.379241	0.732941	0.43961	-0.563881	0.958802	0.534441	-1.72266	0.124592	-1.01482	-1.56634	0.382559	-0.635171	6.29127	-0.389196	1.44506	0.323697	3.62135	0.103908	-1.26763	-1.17749	1.39788	2.55546	1.95576	0.513199	-0.0494517	-1.18536	1.46028	-1.15393	-0.224804	0.303929	1.47428	2.27615
'AC004076.2	0.385824	-1.35783	0.392379	0.732941	0.43961	-0.563881	0.958802	0.534441	-1.72266	0.124592	-1.01482	-1.56634	0.382559	-0.635171	6.29127	-0.389196	1.4283	0.323697	3.62135	0.103908	-1.26763	-1.17749	1.39788	2.55546	2.30913	0.513199	-0.0494517	-1.18536	1.46028	-1.15393	-0.224804	0.303929	1.47428	2.33704
'AC004079.1	-0.913537	1.69704	0.910624	1.04654	-0.677117	1.52376	-0.658863	0.333793	0.155353	0.497557	1.05814	-0.0846408	-0.486887	-0.921937	7.24717	0.258093	1.74441	-0.851753	0.866997	-0.64544	-1.54313	0.328877	0.952989	0.0277427	0.789317	0.552753	0.000359291	-0.582575	1.74416	0.645209	-0.132883	0.277393	2.13575	3.01072
'AC004079.2	-0.913537	1.69704	0.910624	1.04654	-0.677117	1.52376	-0.658863	0.333793	0.155353	0.497557	1.05814	-0.0846408	-0.486887	-0.921937	7.24717	0.258093	1.74441	-0.851753	0.866997	-0.64544	-1.54313	0.328877	0.952989	0.0277427	0.789317	0.552753	0.000359291	-0.582575	1.74416	0.645209	-0.132883	0.277393	2.13575	3.01072
'AC004079.3	-0.913537	1.80297	0.910624	1.04654	-0.677117	1.52376	-0.658863	0.333793	0.155353	0.497557	1.05814	-0.0846408	-0.486887	-0.921937	7.24717	0.258093	1.74441	-0.721825	0.866997	-0.64544	-1.54313	0.328877	0.952989	0.0277427	0.789317	0.552753	0.000359291	-0.582575	1.74416	0.645209	-0.132883	0.277393	2.13575	3.05178
'AC004079.4	-0.913537	1.69704	0.910624	1.04654	-0.677117	1.52376	-0.658863	0.333793	0.155353	0.497557	1.05814	-0.0846408	-0.486887	-0.921937	7.24717	0.258093	1.74441	-0.851753	0.866997	-0.64544	-1.54313	0.328877	0.952989	0.0277427	0.789317	0.552753	0.000359291	-0.582575	1.74416	0.645209	-0.132883	0.277393	2.13575	3.01072
'AC004079.5	-0.913537	1.69704	0.910624	1.04654	-0.677117	1.52376	-0.658863	0.333793	0.155353	0.497557	1.05814	-0.0846408	-0.486887	-0.921937	7.24717	0.258093	1.74441	-0.851753	0.866997	-0.64544	-1.54313	0.328877	0.952989	0.0277427	0.789317	0.552753	0.000359291	-0.582575	1.74416	0.645209	-0.132883	0.277393	2.13575	3.01072
'AC004080.1	-0.913537	1.75268	0.790109	1.04654	-0.677117	1.52376	-0.649641	0.135218	0.222596	0.497557	1.05814	-0.0846408	-0.486887	-0.921937	6.83923	0.258093	1.77874	-0.78723	0.866997	-0.551776	-1.54313	0.328877	0.924979	0.0277427	0.625832	0.661016	-0.0275784	-0.582575	1.74416	0.645209	-0.132883	0.277393	2.13575	2.92132
'AC004080.10	-0.913537	1.75268	0.819606	1.04654	-0.677117	1.52376	-0.649641	0.142102	0.169748	0.497557	1.05814	-0.0846408	-0.486887	-0.921937	6.83923	0.258093	1.77874	-0.78723	0.866997	-0.551776	-1.54313	0.328877	0.924979	0.0277427	0.789317	0.678713	0.0348575	-0.582575	1.74416	0.645209	-0.132883	0.277393	2.13575	2.96086
'AC004080.11	-0.913537	1.75268	0.819606	1.04654	-0.677117	1.52376	-0.649641	0.142102	0.169748	0.497557	1.05814	-0.0846408	-0.486887	-0.921937	6.83923	0.258093	1.77874	-0.78723	0.866997	-0.551776	-1.54313	0.328877	0.924979	0.0277427	0.789317	0.678713	0.0348575	-0.582575	1.74416	0.645209	-0.132883	0.277393	2.13575	2.96086
'AC004080.12	-0.913537	1.63015	0.819606	1.04654	-0.677117	1.52376	-0.649641	0.142102	0.169748	0.497557	1.05814	-0.0846408	-0.486887	-0.921937	6.83923	0.258093	1.77201	-0.78723	0.866997	-0.557975	-1.54313	0.328877	0.924979	0.0277427	0.789317	0.678713	0.0348575	-0.582575	1.74416	0.645209	-0.132883	0.277393	2.13575	2.93728
'AC004080.13	-0.913537	1.63015	0.819606	1.04654	-0.677117	1.52376	-0.649641	0.142102	0.169748	0.497557	1.05814	-0.0846408	-0.486887	-0.921937	6.83923	0.258093	1.77201	-0.78723	0.866997	-0.557975	-1.54313	0.328877	0.924979	0.0277427	0.789317	0.678713	0.0348575	-0.582575	1.74416	0.645209	-0.132883	0.277393	2.13575	2.93728
'AC004080.14	-0.913537	1.63015	0.819606	1.04654	-0.677117	1.52376	-0.649641	0.142102	0.169748	0.497557	1.05814	-0.0846408	-0.486887	-0.921937	6.83923	0.258093	1.77201	-0.78723	0.866997	-0.557975	-1.54313	0.328877	0.924979	0.0277427	0.789317	0.678713	0.0348575	-0.582575	1.74416	0.645209	-0.132883	0.277393	2.13575	2.93728
'AC004080.15	-0.913537	1.63015	0.819606	1.04654	-0.677117	1.52376	-0.649641	0.142102	0.169748	0.497557	1.05814	-0.0846408	-0.486887	-0.921937	6.83923	0.258093	1.77201	-0.78723	0.866997	-0.557975	-1.54313	0.328877	0.924979	0.0277427	0.789317	0.678713	0.0348575	-0.582575	1.74416	0.645209	-0.132883	0.277393	2.13575	2.93728
'AC004080.16	-0.913537	1.75268	0.819606	1.04654	-0.677117	1.52376	-0.649641	0.142102	0.169748	0.497557	1.05814	-0.0846408	-0.486887	-0.921937	6.83923	0.258093	1.77874	-0.78723	0.866997	-0.541745	-1.54313	0.328877	0.924979	0.0277427	0.789317	0.678713	0.0348575	-0.582575	1.74416	0.645209	-0.132883	0.277393	2.13575	2.9626
'AC004080.17	-0.913537	1.75268	0.819606	1.04654	-0.677117	1.52376	-0.649641	0.142102	0.169748	0.497557	1.05814	-0.0846408	-0.486887	-0.921937	6.83923	0.258093	1.77874	-0.78723	0.866997	-0.551776	-1.54313	0.328877	0.924979	0.0277427	0.789317	0.678713	0.0348575	-0.582575	1.74416	0.645209	-0.132883	0.277393	2.13575	2.96086
'AC004080.2	-0.913537	1.63015	0.819606	1.04654	-0.677117	1.52376	-0.649641	0.142102	0.169748	0.497557	1.05814	-0.0846408	-0.486887	-0.921937	6.83923	0.258093	1.77201	-0.78723	0.866997	-0.557975	-1.54313	0.328877	0.924979	0.0277427	0.789317	0.678713	0.0348575	-0.582575	1.74416	0.645209	-0.132883	0.277393	2.13575	2.93728
'AC004080.3	-0.913537	1.63015	0.845876	1.04654	-0.677117	1.52376	-0.649641	0.337463	0.169748	0.497557	1.05814	-0.0846408	-0.486887	-0.921937	6.83923	0.258093	1.77201	-0.630078	0.866997	-0.557975	-1.54313	0.328877	0.924979	0.0277427	0.789317	0.552753	0.0348575	-0.582575	1.74416	0.645209	-0.132883	0.277393	2.13575	2.98129
'AC004080.4	-0.913537	1.86024	0.845876	1.04654	-0.677117	1.52376	-0.649641	0.817364	0.169748	0.497557	1.05814	-0.0846408	-0.486887	-0.921937	6.83923	0.258093	1.74441	-0.630078	0.866997	-0.557975	-1.54313	0.328877	0.924979	0.0277427	0.789317	0.552753	0.0348575	-0.582575	1.74416	0.645209	-0.132883	0.277393	2.13575	3.10008
'AC004080.5	-0.913537	1.66427	0.910624	1.04654	-0.677117	1.52376	-0.649641	0.358468	0.155353	0.497557	1.05814	-0.0846408	-0.486887	-0.921937	7.24717	0.258093	1.74441	-0.630078	0.866997	-0.557975	-1.54313	0.328877	0.924979	0.0277427	0.789317	0.552753	0.0348575	-0.582575	1.74416	0.645209	-0.132883	0.277393	2.13575	3.06586
'AC004080.6	-0.913537	1.69704	0.910624	1.04654	-0.677117	1.52376	-0.649641	0.358468	0.155353	0.497557	1.05814	-0.0846408	-0.486887	-0.921937	7.24717	0.258093	1.74441	-0.630078	0.866997	-0.557975	-1.54313	0.328877	0.952989	0.0277427	0.789317	0.552753	0.000359291	-0.582575	1.74416	0.645209	-0.132883	0.277393	2.13575	3.07044
'AC004080.7	-0.913537	1.63015	0.819606	1.04654	-0.677117	1.52376	-0.649641	0.142102	0.169748	0.497557	1.05814	-0.0846408	-0.486887	-0.921937	6.83923	0.258093	1.77201	-0.829042	0.866997	-0.557975	-1.54313	0.328877	0.924979	0.0277427	0.789317	0.678713	0.0348575	-0.582575	1.74416	0.645209	-0.132883	0.277393	2.13575	2.93
'AC004080.8	-0.913537	1.63015	0.819606	1.04654	-0.677117	1.52376	-0.649641	0.142102	0.169748	0.497557	1.05814	-0.0846408	-0.486887	-0.921937	6.83923	0.258093	1.77201	-0.78723	0.866997	-0.557975	-1.54313	0.328877	0.924979	0.0277427	0.789317	0.678713	0.0348575	-0.582575	1.74416	0.645209	-0.132883	0.277393	2.13575	2.93728
'AC004080.9	-0.913537	1.75268	0.819606	1.04654	-0.677117	1.52376	-0.649641	0.142102	0.169748	0.497557	1.05814	-0.0846408	-0.486887	-0.921937	6.83923	0.258093	1.77874	-0.78723	0.866997	-0.541745	-1.54313	0.328877	0.924979	0.0277427	0.789317	0.678713	0.0348575	-0.582575	1.74416	0.645209	-0.132883	0.277393	2.13575	2.9626
'AC004083.1	0.335015	-0.647199	-1.00204	0.423831	-1.04565	-1.36599	-0.873705	0.422756	0.0262169	-0.0103007	1.00379	2.82957	2.62071	-0.0156653	-0.317208	-0.00639768	0.88808	1.55561	0.704505	3.8186	1.44155	-1.02503	1.72801	2.48377	2.98555	0.638038	-0.659549	0.170958	2.1494	1.34148	1.75233	1.02164	3.93331	4.75336
'AC004112.1	-2.53842	0.0498897	0.571717	0.494816	0.557466	1.21828	-0.173614	-0.980197	-0.415602	0.257821	2.45815	0.556657	-0.360643	-1.00166	5.26252	-0.636198	0.161616	-1.23608	0.430228	0.616298	-0.391024	0.0787899	0.860533	-0.294229	-0.99601	0.601584	-0.103626	-1.16098	1.44613	0.127137	0.179319	-0.0365699	3.81574	1.63978
'AC004125.1	-2.16555	-0.452346	-0.466346	-1.03092	0.693412	-2.35104	-0.638509	-1.05243	-1.47389	-0.423699	-2.984	-0.0530622	0.418537	0.392446	-0.78826	-1.21477	-0.27972	-0.858529	-0.393366	-0.917719	1.67564	-3.93408	1.7116	1.16544	-0.258217	0.123653	1.66918	-1.21123	1.16885	0.167732	0.0866511	0.78436	-0.147124	-2.2695
'AC004129.1	-0.915408	1.74388	0.98464	0.467846	-0.676518	1.50428	-0.658863	0.550082	0.0870905	0.956878	1.05814	-0.0864004	-0.479548	-0.933075	7.3935	0.0999263	1.66314	-0.914426	1.2481	-0.464208	-1.60463	0.326247	0.860808	-0.0679687	0.845077	0.902138	-0.499317	-0.800472	1.74668	0.654837	-0.228125	0.347774	2.13575	3.00247
'AC004129.2	-0.915408	1.74388	0.902518	0.467846	-0.676518	1.50428	-0.658863	0.550082	0.0489903	1.00351	1.05814	-0.0864004	-0.479548	-0.933075	7.34776	0.101602	1.66314	-0.914426	1.2481	-0.354053	-1.60463	0.326247	0.860808	-0.0679687	0.845077	0.635215	-0.440197	-0.802991	1.74668	0.654837	-0.215602	0.347774	2.13575	2.96673
'AC004129.3	-0.915408	1.46989	1.17039	0.467846	-0.676518	1.50428	-0.658863	0.550082	0.0870905	0.956878	1.05814	-0.0864004	-0.479548	-0.933075	7.3935	0.0999263	1.66314	-0.914426	1.2481	-0.496175	-1.60463	0.326247	0.860808	-0.0679687	0.996403	0.836719	-0.499317	-0.800472	1.74668	0.654837	-0.228125	0.347774	2.13575	2.99649
'AC004130.1	-0.273683	2.18543	1.9789	0.781149	-0.663546	1.50292	-0.50944	-0.353219	-0.211287	0.995076	1.08191	-0.112917	-0.513153	-0.44913	7.36703	0.484454	1.675	-0.815371	1.41544	0.0241991	-1.54	0.324635	-0.227398	-0.0791396	0.0374774	0.200732	0.335069	-1.06363	1.73942	0.654312	-0.665178	0.117054	2.15196	3.05943
'AC004130.2	-0.382286	2.18543	1.98007	0.781149	-0.663546	1.50292	-0.50944	-0.361201	-0.211287	1.07699	1.08191	-0.112917	-0.513153	-0.44913	7.36703	0.484454	1.675	-0.815371	1.41544	0.060803	-1.54	0.324635	0.0482808	-0.0791396	0.0374774	0.629419	0.448593	-1.06363	1.73942	0.654312	-0.694419	0.117054	2.15196	3.19725
'AC004134.1	0.244449	0.591892	-1.59814	0.50909	1.73446	-0.514575	0.426551	-1.09454	-0.235094	-0.0630856	2.20389	2.68252	1.18037	-1.40174	-1.51317	-0.79741	0.781065	-0.168032	1.59843	0.928882	-0.0619834	0.258127	-0.143658	-1.71593	0.254064	-0.667473	0.114556	0.0607646	0.0962443	0.905858	1.10896	0.216984	0.714638	1.15535
'AC004147.1	0.571042	0.370106	-0.8198	0.226812	1.41617	-2.09977	0.564504	-1.72804	-1.00785	-0.375623	1.81529	2.82392	0.495726	-1.41403	-2.02038	-0.334307	0.609214	-0.194316	2.07384	0.186865	-0.185244	-0.580535	-0.975533	-1.72345	-0.602979	-0.531537	-0.278822	0.136193	0.0962443	0.844235	0.955966	0.1046	0.654814	-0.161315
'AC004147.2	0.571042	0.370106	-1.05694	0.226812	1.41617	-2.09977	0.564504	-2.10199	-0.627323	-0.149558	1.81529	2.82392	0.495726	-1.41674	-2.17874	-0.334307	0.658544	-0.194316	1.7041	-0.072731	-0.185244	-0.580535	-0.682961	-1.72345	-0.55908	-0.531537	-0.711016	0.133894	0.0962443	0.844235	1.09942	0.109382	0.654814	-0.28236
'AC004147.3	0.571042	0.370106	-0.826231	0.226812	1.41617	-2.09977	0.564504	-2.10199	-0.627323	-0.149558	1.81529	2.82392	0.495726	-1.41403	-2.17874	-0.334307	0.658544	-0.194316	1.7041	-0.072731	-0.185244	-0.580535	-0.682961	-1.72345	-0.497849	-0.531537	-0.588355	0.133894	0.0962443	0.844235	1.09942	0.109382	0.654814	-0.209717
'AC004147.4	0.571042	0.193442	-0.498143	0.222811	1.41617	-2.0614	0.564504	-1.4364	-0.575123	-0.333017	1.81529	2.82392	0.536954	-1.41403	-1.95376	-0.310175	0.80034	-0.0632657	2.07384	0.0752189	-0.185244	-0.592582	-0.816847	-1.72345	-0.712469	-0.730634	-0.247635	0.136193	0.093049	0.844235	0.96458	0.1046	0.654814	0.0412242
'AC004147.5	0.571042	0.370106	-0.953222	0.226812	1.41617	-2.09977	0.564504	-1.72804	-0.627323	-0.375623	1.81529	2.82392	0.495726	-1.41403	-2.17874	-0.334307	0.544704	-0.194316	2.07384	-0.072731	-0.185244	-0.580535	-0.810469	-1.72345	-0.673905	-0.531537	-0.278822	0.291383	0.0962443	0.844235	0.955966	0.044908	0.654814	-0.169276
'AC004148.1	-1.93803	-0.0768572	-0.452625	-0.709945	2.40826	1.91295	0.513783	-0.433317	-0.491421	-1.31057	1.86591	2.14843	-3.45507	-0.202235	-2.03961	-0.912434	1.16048	0.418931	-0.558509	-0.798071	-2.10834	1.41692	-0.116559	-0.99145	1.79577	0.493046	0.962631	0.582474	-1.46175	-0.861184	-2.22281	1.24428	0.782954	-0.597777
'AC004156.1	0.922202	-1.06737	0.459282	-1.57311	-0.514071	-0.642504	0.636333	0.292649	-2.94667	-2.31543	0.800053	-3.28895	0.893109	-0.364996	1.93245	-0.908861	-1.80641	-1.20846	1.89613	-1.03783	-0.69837	-0.532371	-0.803818	-1.16383	-0.254154	-1.35615	-1.0249	-1.76304	-0.035804	-1.03874	-2.3103	0.204842	-0.375972	-3.65477
'AC004158.1	-2.1274	-0.0120283	1.47081	0.739402	-0.734383	-0.418307	-1.80544	1.34829	-2.21274	1.12709	-2.86372	-0.60958	-2.29473	0.735321	0.81069	-0.800755	-0.675379	1.60554	-1.1996	-1.05543	1.32288	0.0975739	-2.42115	2.33067	-0.324576	-0.388589	3.23856	-0.339218	0.267132	-1.72252	-1.06612	-0.627294	-0.483536	-1.58211
'AC004160.1	-0.10981	1.86859	0.366317	1.64361	-0.569575	1.32693	-0.439275	-0.285325	-0.0419539	1.33365	1.09388	-0.158524	-0.778686	-0.90839	7.0841	0.623367	1.64606	-0.810439	1.21214	0.754987	-1.46779	0.322893	0.807306	0.0685629	1.00224	1.50961	1.6548	-0.912424	1.72445	0.564592	-0.500501	0.744611	2.121	3.91518
'AC004160.2	-0.10981	1.73018	0.746118	1.6582	-0.569575	1.32693	-0.683634	-0.263901	0.182736	1.24383	1.09388	-0.154539	-0.778686	-0.90839	7.56006	0.478298	1.78079	-0.806074	1.21214	0.806604	-1.46779	0.322893	0.792745	0.0685629	0.847846	1.40602	1.43012	-0.892114	1.72347	0.634916	-0.540017	0.586866	2.121	3.93062
'AC004217.1	-0.19386	-1.7505	1.05328	-0.908416	0.710162	1.47893	0.042553	-0.179334	0.584015	-0.847307	-0.930678	1.70833	0.485641	1.18689	1.61915	-0.0879559	1.08637	0.150931	2.73227	-0.291106	-0.647149	0.39312	1.33012	1.21652	0.969226	1.33108	-0.725187	0.288642	0.0172359	1.52155	-0.920572	-1.35064	0.694082	2.04844
'AC004217.2	-0.19386	-1.7505	1.05328	-0.908416	0.710162	1.47893	0.042553	-0.179334	0.584015	-0.847307	-0.930678	1.70833	0.485641	1.18689	1.61915	-0.0879559	1.08637	0.150931	2.73227	-0.291106	-0.647149	0.39312	1.33012	1.21652	0.969226	1.33108	-0.725187	0.288642	0.0172359	1.52155	-0.920572	-1.35064	0.694082	2.04844
'AC004221.1	0.50703	-1.05192	0.814715	-1.09788	-0.514071	-0.700194	0.0298964	-0.0540728	-2.74579	-2.1016	0.800053	-3.52356	0.895708	-0.059982	2.52019	-1.06775	-1.30169	-0.802744	1.62099	-1.1153	-0.605387	-0.774471	-1.3325	-1.15176	0.932782	-1.21977	-0.406708	-1.54661	-0.0362557	-1.1169	-2.39418	0.0781188	-0.375972	-3.28965
'AC004223.1	0.27468	-0.28934	-0.91739	0.207137	1.7223	-0.946299	0.456337	-0.685772	-0.58514	-0.173193	2.20389	2.82392	1.24559	-1.40953	-1.91675	-0.314567	0.259936	-0.460297	1.23863	0.302525	-0.342993	0.258127	0.705523	-1.67111	-1.09497	-0.542743	-0.0291192	0.06076	0.0962443	0.905858	1.98407	-0.187536	0.714638	0.677755
'AC004223.2	0.27468	-0.28934	-0.91739	0.207137	1.7223	-0.946299	0.456337	-0.685772	-0.58514	-0.0853184	2.20389	2.82392	1.24559	-1.40953	-1.91675	-0.314567	0.259936	-0.460297	1.23863	0.302525	-0.342993	0.258127	0.704009	-1.67111	-1.09497	-0.542743	-0.0291192	0.06076	0.0962443	0.905858	1.98407	-0.187536	0.714638	0.692788
'AC004223.3	0.27468	-0.225947	-0.846721	0.207137	1.7223	-1.43325	0.456337	-0.674167	-0.291658	-0.0853184	2.21004	2.82392	1.24559	-1.40953	-1.91675	-0.314567	0.419929	-0.401018	1.23863	0.072124	-0.342993	0.258127	0.704009	-1.67111	-1.10614	-0.542743	0.293341	0.0578089	0.0962443	0.905858	1.85644	-0.187536	0.714638	0.715057
'AC004223.4	0.27468	-0.225947	-0.857046	0.207137	1.7223	-1.43325	0.456337	-0.674167	-0.291658	-0.0853184	2.21004	2.82392	1.24559	-1.40953	-1.91675	-0.314567	0.419929	-0.401018	1.23863	0.072124	-0.342993	0.258127	0.704009	-1.67111	-1.10614	-0.542743	0.293341	0.0578089	0.0962443	0.905858	1.85644	-0.187536	0.714638	0.71326
'AC004224.1	-2.82	-0.44532	-0.23182	-0.698097	0.724033	-2.62061	0.887762	0.223291	0.72198	-0.358278	-2.8279	-0.0417345	0.763259	-0.0310081	-1.74618	-1.4107	0.530431	0.609843	-0.103476	0.783873	2.61384	-2.81349	1.66091	0.990621	-1.38356	0.373626	0.0966017	-1.05675	1.0964	0.134866	-0.554209	0.898734	-0.187228	-1.08281
'AC004224.2	-2.82	-0.44532	-0.242427	-0.960427	0.724033	-2.62061	0.887762	0.223291	0.797248	-0.449134	-2.8279	-0.0417345	0.763259	-0.0310081	-1.74618	-1.4107	0.530431	0.609843	-0.103476	0.88671	2.61384	-2.81248	1.66091	0.990621	-1.38356	0.373626	0.0966017	-1.05675	1.0964	0.134866	-0.600494	0.898734	-0.187228	-1.12302
'AC004231.1	-1.04673	1.13248	-1.23781	0.52499	2.08156	-1.28691	-0.274763	0.0847101	-0.128537	-0.143784	2.20257	2.6848	1.39709	-1.40417	-1.41742	0.0660911	-0.976356	-0.341239	0.832687	0.744365	-0.802444	0.125518	-1.49491	-1.76269	-1.80468	0.0889236	1.66735	0.67783	0.0948402	0.944243	-1.58926	-0.291672	0.71869	0.0113793
'AC004231.3	-1.04673	1.15223	-1.0475	0.52499	2.08156	-1.28691	-0.274763	0.0810042	-0.128537	0.113278	2.20257	2.6848	1.39709	-1.40417	-1.41742	0.0152871	-0.717288	-0.43373	0.653934	1.09031	-1.04387	0.247842	-2.54828	-1.89862	-1.80468	-0.0139017	1.54467	0.67783	0.0961674	0.944243	-1.76244	-0.0313039	0.71869	-0.110303
'AC004232.1	-2.82	-0.254938	-0.358864	-0.960427	0.724033	-2.51225	0.885014	-0.409399	0.797248	-0.484082	-2.8279	-0.0462479	0.763259	-0.0310081	-1.02166	-1.43586	0.631144	0.609843	-0.103476	0.422873	2.61384	-2.81248	1.56866	0.700034	-1.27583	0.306437	0.465757	-1.05675	1.0964	0.134866	-1.20783	0.790588	-0.187228	-1.27011
'AC004232.2	-2.82	-0.219267	-0.253474	-0.960427	0.724033	-2.51225	0.885014	-0.409399	0.797248	-0.484082	-2.8279	-0.0462479	0.763259	-0.0310081	-1.02166	-1.43586	0.631144	0.609843	-0.103476	0.240031	2.61384	-2.81248	1.44742	0.700034	-1.27583	0.306437	0.465757	-1.05675	1.0964	0.134866	-0.977394	0.790588	-0.187228	-1.25838
'AC004233.1	-2.63077	-0.251686	-0.537828	-1.44453	0.204795	-2.51709	0.885014	-0.379224	0.806841	-0.723085	-2.8279	-0.0474758	0.764896	0.0471614	-1.0068	-1.45967	0.520159	0.674935	-0.103476	0.559233	2.17739	-2.81248	1.13086	0.677746	-1.32316	0.560561	0.784841	-1.16532	1.84047	0.134866	-1.64435	0.476828	-0.187228	-1.53458
'AC004233.2	-2.63077	-0.15844	-0.537828	-1.44453	0.724033	-2.51709	0.885014	-0.379224	0.806841	-0.723085	-2.8279	-0.0474758	0.764896	0.0471614	-1.0068	-1.45967	0.520159	0.674935	-0.103476	0.427689	2.17739	-2.81248	1.13086	0.411964	-1.32316	0.560561	0.784841	-1.16532	1.84047	0.134866	-1.64435	0.476828	-0.187228	-1.49713
'AC004233.3	-2.63077	-0.345406	-0.532826	-1.44237	0.204795	-2.51709	0.885014	-0.379224	0.806841	-0.722558	-2.8279	-0.0474758	0.729176	0.0511794	-0.98861	-1.45967	0.520063	1.01324	-0.103476	0.648419	2.17739	-2.81248	1.13086	0.612195	-1.32882	0.561391	0.517027	-1.21049	1.12691	0.134866	-1.38459	0.476828	-0.187228	-1.62324
'AC004241.1	0.232734	-0.0134572	0.528302	0.316647	0.25581	1.30421	-0.858052	1.3757	1.01153	0.170865	-0.414118	1.53017	-0.126446	0.117556	0.43168	1.88623	-0.171367	-0.570728	0.668437	-1.2875	-0.385812	0.830674	1.5115	0.966679	-0.773407	0.712909	0.999831	-0.155918	0.363436	1.44579	0.347656	-0.723777	0.754319	2.13803
'AC004241.2	0.232734	-0.0134572	0.520297	0.316647	0.25581	1.30421	-0.858052	1.3757	1.01153	0.170932	-0.414118	1.53017	-0.126446	0.117556	0.43168	1.88623	-0.0403875	-0.58011	0.668437	-1.28391	-0.385812	0.830674	1.5115	0.966679	-0.703371	0.712909	0.999831	-0.155918	0.358229	1.44579	0.347656	-0.723777	0.754319	2.16973
'AC004241.3	0.232734	-0.0134572	0.528302	0.316647	0.25581	1.30421	-0.858052	1.3757	0.925674	0.170865	-0.414118	1.53017	-0.126446	0.117556	0.43168	1.88623	-0.171367	-0.570728	0.668437	-1.27924	-0.385812	0.830674	1.5115	0.966679	-0.691306	0.712909	0.999831	-0.155918	0.363436	1.44579	0.199219	-0.814256	0.754319	2.09723
'AC004241.4	0.232734	0.255217	0.513499	0.316647	0.25581	1.30421	-0.858052	1.37477	1.01153	0.157459	-0.414118	1.53017	-0.126446	0.117556	0.43168	1.88623	-0.0403875	-0.298333	1.33927	-0.740614	-0.385812	0.830674	1.5115	0.966679	-0.775632	0.725336	0.999831	-0.161127	0.364527	1.44579	0.347656	-0.723777	0.754319	2.46299
'AC004241.5	0.232734	-0.0134572	0.520297	0.316647	0.25581	1.30421	-0.858052	1.3757	1.01153	0.170932	-0.414118	1.53017	-0.126446	0.117556	0.43168	1.88623	-0.0403875	-0.58011	0.668437	-1.28391	-0.385812	0.830674	1.5115	0.966679	-0.703371	0.712909	0.999831	-0.155918	0.358229	1.44579	0.347656	-0.723777	0.754319	2.16973
'AC004253.1	0.0996053	0.936918	0.0768872	0.940796	1.40706	-1.93013	0.537101	-1.7175	-0.258371	0.654602	1.81594	2.82487	0.575827	-1.41653	-3.4751	-0.146755	0.466294	-0.566725	1.299	0.687985	-1.17521	-0.507289	-0.819073	-2.15572	-0.256053	-0.813071	0.828353	0.649808	0.337204	0.977317	1.1912	0.349483	0.654814	0.360955
'AC004253.2	-0.163948	0.724648	0.2117	1.15511	1.40706	-1.94697	0.537101	-1.75672	-0.254876	0.654602	1.81594	2.82487	0.5373	-1.41653	-3.4751	-0.124803	0.446504	-0.624108	1.29522	0.664974	-1.16722	-0.507289	-0.8184	-2.22903	-0.230042	-0.806001	0.604302	0.67568	0.33998	0.977317	1.17454	0.349483	0.654814	0.266356
'AC004257.1	1.18	-0.608373	-0.517261	-1.99723	-0.731303	0.127952	1.61556	-0.323662	-2.73587	-1.65701	0.616271	-1.15126	1.02377	-0.940484	1.84836	-2.53578	-1.82746	-0.801277	-0.635418	1.48266	-1.00485	-0.504674	1.48746	0.0737093	-0.463413	0.639364	-1.4242	-1.83711	-0.228953	-1.16271	0.793743	-0.182523	1.56797	-1.88247
'AC004263.1	-0.450468	-0.0568856	1.17026	-0.512196	0.331932	1.45056	0.105025	0.744212	-0.570589	-0.894866	-0.96225	1.68535	0.585079	0.508779	2.20321	0.819105	0.907715	0.329723	2.13299	-0.559628	-0.441204	0.306981	1.28147	1.32148	1.30388	1.32216	-0.122044	0.564522	-0.00320633	1.54496	0.0894432	-1.31918	-0.184287	2.54711
'AC004263.2	-0.450468	-0.0568856	1.17026	-0.512196	0.331932	1.45262	0.105025	0.744212	-0.570589	-0.894866	-0.96225	1.68535	0.585079	0.508779	2.20321	0.819105	0.907715	0.329723	2.13299	-0.559628	-0.441204	0.306981	1.28147	1.32148	1.30388	1.32216	-0.122044	0.564522	-0.00320633	1.54496	0.0894432	-1.31918	-0.184287	2.54747
'AC004264.1	-0.795768	-1.00734	-0.213146	-1.13063	0.268418	0.0451598	0.126972	-1.07453	1.32378	1.45279	0.123939	-1.40474	-0.875492	-0.296359	-5.83934	-0.693134	-1.17008	-1.25036	0.0147885	-0.542802	1.10214	-0.383647	-3.8896	-2.37097	-1.08082	-1.18334	-0.502032	1.50732	-1.09457	-1.07434	-1.19177	-0.318239	1.52882	-3.81037
'AC004264.2	-0.795768	-1.21662	-0.188835	-1.13063	0.268418	0.0653538	0.126972	-1.07453	1.26636	1.45279	0.123939	-1.40474	-0.875492	-0.296359	-5.83934	-0.501586	-1.17008	-1.27696	0.0147885	-0.403024	1.10214	-0.383647	-3.8896	-2.37097	-1.08082	-1.08689	-0.369127	1.50732	-1.09457	-1.07434	-1.10876	-0.431563	1.52882	-3.76136
'AC004381.1	-2.61115	-0.331159	-0.56082	-1.44441	0.698998	-2.05193	-0.592716	-1.30546	-0.90544	-0.473895	-2.984	-0.0441548	0.425819	0.405568	-0.845493	-1.71739	0.235541	-0.450441	-0.588306	-1.64636	2.2081	-2.72251	2.16127	0.753667	-0.0737624	0.111538	1.75801	-0.570601	1.17563	0.167732	-0.341797	1.29288	-0.147124	-1.91732
'AC004381.2	-2.19292	-0.408792	-0.5407	-1.44441	0.698998	-2.05193	-0.592716	-1.35619	-0.576745	-0.473895	-2.984	-0.0441548	0.425819	0.405568	-0.845493	-1.84289	0.12697	-0.552941	-0.588306	-1.5378	2.21614	-2.72251	2.05705	0.754154	-0.0737624	0.0789092	1.59966	-0.570601	1.17563	0.167732	-0.523652	1.29288	-0.147124	-1.92739
'AC004381.3	-2.61115	-0.480775	-0.56082	-1.44441	0.698998	-2.05193	-0.592716	-1.37454	-0.912684	-0.473895	-2.984	-0.0441548	0.425819	0.405568	-0.845493	-1.95149	0.235541	-0.450441	-0.588306	-1.64636	2.2081	-2.72251	2.24417	0.753667	-0.0737624	0.106518	1.75801	-0.570601	1.17563	0.167732	-0.341797	1.29288	-0.147124	-1.98385
'AC004381.4	-2.61115	-0.522967	-0.56082	-1.44441	0.698998	-2.05193	-0.592716	-1.30546	-0.862272	-0.473895	-2.984	-0.0441548	0.425819	0.405568	-0.845493	-1.90916	0.235541	-0.450441	-0.588306	-1.64636	2.2081	-2.72251	2.24417	0.753667	-0.0737624	0.106518	1.75801	-0.570601	1.17563	0.167732	-0.341797	1.29288	-0.147124	-1.96302
'AC004383.1	-0.550501	1.97403	-0.738291	-1.00185	-0.239735	2.69103	-1.07987	0.627604	0.0367145	0.728482	-0.558816	-1.09638	-2.67142	-1.64066	0.597133	-2.79354	-1.60487	1.61818	-0.183947	-0.356619	0.0774488	-0.186149	0.518643	0.122138	1.33865	1.18977	0.158909	-1.72714	-0.125835	1.24612	1.47922	0.535268	0.620025	-0.173429
'AC004386.1	1.2581	0.804368	0.42795	0.103411	2.06611	0.827269	0.120661	1.31851	1.62664	0.838839	1.52365	-1.8391	-0.172672	-1.67928	-1.37245	-0.0401306	-0.466283	-1.02197	-1.7753	0.0025704	-0.577365	0.165277	-0.263172	-0.587486	0.745408	-0.68574	-1.70011	-0.0858365	-0.266322	0.0896204	2.86615	-0.10293	-0.672962	0.256839
'AC004386.2	1.2581	0.804368	0.42795	0.103411	2.06611	0.827269	0.120661	1.31851	1.62664	0.838839	1.52365	-1.8391	-0.172672	-1.67928	-1.37245	-0.0401306	-0.466283	-1.02197	-1.7753	0.0025704	-0.577365	0.165277	-0.263172	-0.587486	0.745408	-0.68574	-1.70011	-0.0858365	-0.266322	0.0896204	2.86615	-0.10293	-0.672962	0.256839
'AC004386.3	1.2581	0.724647	-0.119392	0.313901	2.06611	1.11849	0.120661	1.31851	2.12242	0.833594	2.76738	-1.30799	1.85285	-1.67928	-1.44233	-0.0401306	-0.14477	-0.944986	-1.7753	0.206912	-0.577365	0.165277	0.645763	-0.569989	0.258356	-0.598	-1.12558	-0.0858365	-0.266322	0.0896204	3.07678	-0.10293	-0.672962	1.30318
'AC004386.4	1.2581	0.724647	-0.119392	0.313901	2.06611	1.11849	0.120661	1.31851	2.12242	0.833594	2.76738	-1.30799	1.85285	-1.67928	-1.44233	-0.0401306	-0.14477	-0.944986	-1.7753	0.206912	-0.577365	0.165277	0.645763	-0.569989	0.258356	-0.598	-1.12558	-0.0858365	-0.266322	0.0896204	3.07678	-0.10293	-0.672962	1.30318
'AC004386.5	1.2581	0.724647	-0.119392	0.313901	2.06611	1.11849	0.120661	1.31851	2.12242	0.833594	2.76738	-1.30799	1.85285	-1.67928	-1.44233	-0.0401306	-0.14477	-0.944986	-1.7753	0.206912	-0.577365	0.165277	0.645763	-0.569989	0.258356	-0.598	-1.12558	-0.0858365	-0.266322	0.0896204	3.07678	-0.10293	-0.672962	1.30318
'AC004386.6	1.2581	0.724647	-0.119392	0.448135	2.06611	1.11781	0.120661	1.31851	2.12242	0.833594	2.76738	-1.8391	1.85285	-1.67928	-1.44233	-0.0401306	-0.14477	-0.944986	-1.7753	-0.219157	-0.577365	0.165277	0.668703	-0.569989	0.258356	-0.598	-1.12558	-0.0858365	-0.266322	0.0896204	3.07678	-0.10293	-0.672962	1.1638
'AC004386.7	1.2581	0.724647	0.125597	0.313901	2.06611	1.11849	0.120661	1.31851	0.541608	-0.211797	2.76738	-1.83931	1.85285	-1.67928	-1.44233	-0.0401306	-0.14477	-0.682214	-1.7753	-0.202574	-0.577365	0.165277	0.696171	-0.569989	0.197855	-0.598	-1.12558	-0.0858365	-0.266322	0.0896204	3.07678	-0.10293	-0.672962	0.768879
'AC004408.1	-1.88614	1.12218	-1.33487	1.18317	2.11108	-1.19252	0.424584	-0.672031	-0.282042	0.893343	2.20257	2.78768	1.60156	-1.37883	-1.8528	-0.884159	-0.893682	-0.416647	1.41323	1.33307	-0.53574	0.561506	-2.30103	-0.201562	-2.17216	0.000423124	-0.0175931	0.19964	0.0961674	0.995763	0.298856	-0.883053	0.71869	0.180808
'AC004408.2	-1.88614	1.09432	-1.34032	1.18317	2.11108	-1.19252	0.424584	-0.672031	-0.282042	0.774133	2.20257	2.78768	1.60156	-1.37883	-1.8528	-0.884159	-0.893682	-0.428995	1.41323	1.27	-0.53574	0.561506	-2.30103	-0.201562	-2.17216	0.000423124	-0.0175931	0.19964	0.0961674	0.995763	0.298856	-0.883053	0.71869	0.14113
'AC004415.1	-0.112392	1.48002	0.691477	1.6478	-0.569575	1.32642	-0.439275	-0.136312	-0.04531	1.45969	1.09388	-0.158309	-0.756411	-0.916694	7.43574	0.615997	1.64657	-0.927779	1.21214	1.02848	-1.46779	0.364867	0.196546	0.0685629	1.13273	1.29606	1.49329	-0.912812	1.72445	0.758512	-0.830076	0.744611	2.121	3.87603
'AC004448.1	0.0647798	1.30736	-2.4094	0.772764	1.35344	1.96886	0.117647	-2.08957	-0.101651	-1.43571	1.83971	2.12456	-2.60617	0.319575	-2.72144	0.979762	0.908279	0.730458	-1.05548	-1.88004	-1.40159	1.03198	1.31235	-1.05633	-1.29956	-1.15429	0.0687757	0.97884	-2.10176	1.93314	-1.08217	0.529221	0.815924	-0.563615
'AC004448.2	-0.0650682	1.20744	-2.6517	0.772764	1.35344	1.96886	0.117647	-2.08957	-0.229293	-1.48818	1.83971	2.12456	-2.60617	0.319575	-2.72144	0.820498	0.79049	0.521096	-1.05548	-1.8284	-1.40159	1.03198	0.732839	-1.05633	-1.29956	-1.15429	0.0687757	0.97884	-2.10176	1.93314	-1.08217	0.529221	0.815924	-0.853707
'AC004448.3	-0.0650682	1.20744	-2.6136	0.615551	1.35344	1.96886	0.117647	-2.08957	-0.127204	-1.48818	1.83971	2.12456	-2.60617	0.319575	-2.72144	0.820498	0.79049	0.521096	-1.05548	-1.81744	-1.40159	1.03198	0.711819	-1.05633	-1.29956	-1.07221	0.0687757	0.822668	-2.10176	1.93314	-1.08112	0.529221	0.815924	-0.871138
'AC004448.4	-0.0650682	1.20744	-2.6517	0.772764	1.35344	1.96886	0.117647	-2.08957	-0.229293	-1.48818	1.83971	2.12456	-2.60617	0.319575	-2.72144	0.820498	0.79049	0.521096	-1.05548	-1.8284	-1.40159	1.03198	0.732839	-1.05633	-1.29956	-1.15429	0.0687757	0.97884	-2.10176	1.93314	-1.08217	0.529221	0.815924	-0.853707
'AC004448.5	-0.0650682	1.20744	-2.60538	0.615551	1.35344	1.96886	0.117647	-2.08957	-0.127204	-1.48818	1.83971	2.12456	-2.60617	0.319575	-2.72144	0.820498	0.762561	0.521096	-1.05548	-1.81429	-1.40159	1.03198	0.711819	-1.05633	-1.29956	-1.0531	0.0687757	0.822668	-2.10176	1.93314	-1.09312	0.529221	0.815924	-0.872781
'AC004449.1	0.922202	-1.06737	0.430092	-1.57311	-0.514071	-0.642504	0.636333	0.300262	-2.94667	-2.31543	0.800053	-3.28895	0.893109	-0.344668	1.87962	-1.00436	-1.83873	-1.17943	1.89613	-1.03783	-0.69837	-0.521054	-0.803818	-1.16383	-0.222669	-1.35615	-1.21617	-1.76304	-0.035804	-1.03874	-2.3103	0.204842	-0.417668	-3.71449
'AC004453.1	-0.666834	1.09751	1.79297	0.979404	-1.01547	1.57944	-1.46516	0.552346	0.68462	0.602496	1.08256	-0.179042	-0.405959	-0.487214	6.78909	-0.0640817	2.30542	-1.22321	0.99492	-0.846811	-1.67844	0.334695	0.632074	-0.024477	0.921988	0.42827	0.698045	-1.04307	1.7427	0.627022	0.61519	-0.115409	2.13578	3.02571
'AC004453.2	-0.666834	1.09751	2.50535	1.1066	-0.935643	1.57944	-1.46516	0.469477	0.755481	0.602496	1.08256	-0.179042	-0.405959	-0.487214	7.4144	0.449059	2.21053	-1.15043	0.99492	-0.657363	-1.67844	0.334695	0.43886	0.0431616	0.777622	0.136624	0.698045	-1.04307	1.7427	0.627022	0.561352	-0.115409	2.13578	3.30384
'AC004461.1	-0.0875862	-1.99268	-0.525999	-1.13732	-0.377259	-0.00158725	0.115217	-0.926955	0.788767	0.804922	0.169203	-1.43024	-1.19545	-0.657465	-4.95106	-0.759423	-0.384362	-1.05717	0.107164	-1.36491	1.99459	-1.132	-3.374	-2.86844	-0.223743	4.91441e-05	-0.0907808	0.861452	-1.08725	-2.44746	-0.637412	-0.22005	1.54699	-3.9241
'AC004461.2	-0.0875862	-1.99268	-0.525999	-1.13732	-0.377259	-0.00158725	0.115217	-0.926955	0.788767	0.804922	0.169203	-1.43024	-1.19545	-0.657465	-4.95106	-0.759423	-0.384362	-1.05717	0.107164	-1.36491	1.99459	-1.132	-3.374	-2.86844	-0.223743	4.91441e-05	-0.0907808	0.861452	-1.08725	-2.44746	-0.637412	-0.22005	1.54699	-3.9241
'AC004464.1	3.03465	0.199432	0.0522638	-0.463833	1.73252	1.13331	0.263042	-0.458206	-0.877162	-0.301615	-0.086028	1.70225	3.54339	-1.05774	1.8019	1.20466	-1.21188	-0.418506	-0.442618	-2.51929	0.343241	-1.39423	2.94958	0.989818	-2.34366	0.848289	-0.141118	-1.08438	3.07051	-0.929417	1.5477	0.390817	1.07896	2.1162
'AC004466.1	0.232734	0.255217	0.543546	0.316647	0.25581	1.30421	-0.858052	1.37477	1.01153	0.157459	-0.414118	1.53017	-0.126446	0.117556	0.212262	1.88623	-0.0403875	-0.572739	1.33927	-1.24618	-0.385812	0.830674	1.565	0.966679	-0.478982	0.725336	0.999831	-0.161127	0.364527	1.44579	0.548603	-0.723777	0.754319	2.39018
'AC004466.2	0.232734	0.183718	0.431442	0.316647	0.25581	1.36052	-0.858052	1.37477	1.01153	0.129967	-0.414118	1.53017	-0.126446	0.117556	0.410139	1.88623	-0.0403875	-0.656285	1.85965	-1.24618	-0.175824	0.830674	1.64064	0.966679	-0.785581	0.896726	0.836044	-0.161127	0.364527	1.44579	0.548603	-0.742629	0.754319	2.46812
'AC004466.3	0.232734	0.255217	0.616966	0.316647	0.25581	1.30421	-0.858052	1.37477	1.01153	0.157459	-0.414118	1.53017	-0.126446	0.117556	0.212262	1.88623	-0.0403875	-0.662652	1.33927	-1.24618	-0.385812	0.830674	1.565	0.966679	-0.770704	0.963833	0.841372	-0.161127	0.364527	1.44579	0.548603	-0.723777	0.754319	2.35046
'AC004467.1	1.25552	-2.28657	2.60207	0.836123	0.260523	-2.60491	0.757425	-0.0379029	0.511875	-1.42581	2.78159	1.9608	2.92512	1.15326	1.50725	1.1654	2.18285	-0.935044	1.32647	-1.51636	-0.502262	-2.98516	0.252927	0.825477	-1.70958	0.165518	0.0764532	0.953421	0.00964484	-1.45337	-1.90285	-0.756168	-0.673103	0.821757
'AC004470.1	0.733266	-2.81868	1.46776	1.16956	0.494301	-2.05913	0.895923	-0.0162572	0.264152	-0.525846	2.81771	2.00494	2.86422	1.14407	0.920032	0.845559	2.0125	-1.23758	1.34822	-1.14859	-0.216047	-2.8533	-0.740329	0.390219	-2.25934	-0.440724	1.77353	1.33642	0.0386331	-1.50716	-2.99435	-0.203477	-0.669459	0.49277
'AC004471.1	-0.0875862	-1.99268	-0.525999	-1.13732	-0.377259	-0.00158725	0.115217	-0.926955	0.788767	0.804922	0.169203	-1.43024	-1.19545	-0.657465	-4.95106	-0.759423	-0.384362	-1.05717	0.107164	-1.36491	1.99459	-1.132	-3.374	-2.86844	-0.223743	4.91441e-05	-0.0907808	0.861452	-1.08725	-2.44746	-0.637412	-0.22005	1.54699	-3.9241
'AC004471.2	-0.0875862	-1.99268	-0.525999	-1.13732	-0.377259	-0.00158725	0.115217	-0.926955	0.788767	0.804922	0.169203	-1.43024	-1.19545	-0.657465	-4.95106	-0.759423	-0.384362	-1.05717	0.107164	-1.36491	1.99459	-1.132	-3.374	-2.86844	-0.223743	4.91441e-05	-0.0907808	0.861452	-1.08725	-2.44746	-0.637412	-0.22005	1.54699	-3.9241
'AC004477.1	1.40143	0.170807	-0.967624	-1.0775	1.84825	-1.76201	0.339985	-1.43586	0.132955	-0.292306	2.20712	2.79578	1.27486	-1.36261	-0.806867	-1.22018	-0.869859	-1.0393	-0.528192	0.764428	-1.08995	0.306026	0.21395	-0.788039	-1.49724	0.522878	-0.440199	0.984766	0.101353	0.932454	0.756078	0.274204	0.872418	0.125687
'AC004477.2	1.40143	0.170807	-0.966297	-1.0775	1.84825	-1.76201	0.339985	-1.10164	0.132955	-0.292306	2.20712	2.79578	1.27486	-1.36261	-0.806867	-1.22018	-0.869859	-1.0393	-0.528192	0.764428	-1.08995	0.306026	0.21395	-0.788039	-1.69057	0.522878	-0.393697	0.984766	0.101353	0.932454	0.756078	0.274204	0.872418	0.158539
'AC004477.3	1.40143	0.170807	-0.966297	-1.0775	1.84825	-1.76201	0.339985	-1.10164	0.132955	-0.292306	2.20712	2.79578	1.27486	-1.36261	-0.806867	-1.22018	-0.869859	-0.742087	-0.528192	0.752916	-1.08995	0.306026	0.21395	-0.788039	-1.49307	0.522878	-0.393676	0.984766	0.101353	0.932454	0.756078	0.274204	0.872418	0.242657
'AC004485.1	-0.696901	2.01333	0.723009	0.464739	-0.676518	1.50518	-0.385392	0.574118	0.227823	0.514999	1.05814	-0.110351	-0.475475	-0.921628	7.21642	0.80776	1.78718	-0.76945	1.25023	-0.408913	-1.52092	0.326274	0.632563	0.0227674	0.506129	0.36174	-0.40232	-0.816527	1.78518	0.654837	-0.436707	0.366675	2.13575	3.01394
'AC004486.1	0.232734	0.578584	0.595108	0.316647	0.25581	1.30421	-0.858052	1.3757	0.474125	0.170865	-0.414118	1.53017	-0.127205	0.117556	0.275689	1.58073	-0.177141	-0.541006	0.668437	-1.30665	-0.385812	0.836931	1.39399	0.966679	-0.574264	0.527181	0.999831	-0.155918	0.363436	1.44579	-0.520262	-0.654149	0.754319	1.92355
'AC004490.1	0.904835	-1.0233	1.42175	-2.16171	-0.534339	-0.793	-1.6254	-2.49996	-3.02125	-2.27806	0.800053	-3.65979	-0.164579	-0.396129	2.13176	-1.13598	-1.55635	-2.17941	1.62099	-0.909606	-1.23159	-0.774272	-1.73255	-0.903941	0.00305913	-1.64547	-0.533636	-1.53183	0.210606	-1.11708	-2.61415	-0.666242	-0.379746	-5.21821
'AC004491.1	-1.17235	-1.12363	0.0694832	0.0186603	0.364717	0.874006	-0.523758	-0.0897471	1.21045	0.568219	1.07514	0.212712	-0.346823	-1.20376	8.21973	-0.208723	0.817959	-0.018758	0.701054	-0.216433	-0.198445	0.503239	1.45436	-0.243983	-1.08566	0.512991	1.76345	-1.2053	1.81141	0.166158	1.27412	-0.761564	3.8241	2.96681
'AC004492.1	-2.53816	-0.470612	0.545479	0.163628	0.557444	1.17564	-0.510915	-0.371694	-0.106859	-0.845789	2.49325	0.535291	-0.173049	-0.579947	5.20082	-0.464467	-0.144797	-1.56039	0.656238	1.01054	-0.937931	0.0195614	0.622257	-0.289913	-0.639543	0.590187	-0.0284356	-0.749765	1.44954	0.125059	1.13586	1.31469	3.81344	1.91427
'AC004494.1	-2.58242	-0.447093	-0.232951	-0.698097	0.724033	-2.81568	0.887762	-0.598298	0.72198	-0.487283	-2.8279	-0.0417345	0.763259	-0.0310081	-1.74618	-1.4107	0.468392	0.7137	-0.103476	0.662014	2.61384	-2.81349	1.66091	0.662853	-1.38356	0.739766	-0.041912	-1.05675	-1.20655	0.134866	-0.407515	0.81039	-0.187228	-1.6635
'AC004494.2	-2.58242	-0.403954	-0.22638	-0.698097	0.724033	-2.81568	0.887762	-0.491932	0.72198	-0.487283	-2.8279	-0.0417345	0.763259	-0.0310081	-1.74618	-1.4107	0.431936	0.7137	-0.103476	0.671281	2.61384	-2.81349	1.66091	0.990621	-1.38356	0.712236	-0.041912	-1.05675	1.0964	0.134866	-0.407515	0.81039	-0.187228	-1.18791
'AC004510.1	1.2044	-0.849257	-0.462148	-2.01655	-0.731303	0.089284	1.61556	0.546865	-2.75456	-2.29035	0.616271	-1.15594	1.02377	-0.94287	2.04645	-1.97566	-2.12666	-0.989614	-0.635418	0.869454	-0.537469	-0.504674	0.563624	1.04169	-0.115288	1.09889	-1.02531	-2.05738	-0.231195	-1.16271	0.303336	0.786247	1.56797	-1.59987
'AC004522.1	-3.0269	-0.762916	-0.389552	0.273896	0.694191	1.35722	-0.504109	-0.984769	0.0477177	1.2233	2.2608	0.410026	-0.159004	-1.31764	5.96705	-0.766392	0.567979	-1.48409	0.647469	0.926094	-1.19947	0.621419	0.396574	-0.0952946	-0.943171	0.390542	0.504982	-0.850035	1.4327	0.143651	2.10326	0.638372	3.81485	2.07827
'AC004522.2	-3.118	-0.762916	-0.393331	0.273896	0.694191	1.35722	-0.504109	-0.984769	-0.0900618	1.2233	2.2608	0.410026	-0.159004	-1.31764	5.96705	-0.759574	0.56801	-1.48409	0.647469	0.981389	-1.19947	0.621419	0.377342	-0.0952946	-0.844666	0.390542	0.507716	-0.850035	1.4327	0.143651	1.97052	0.638372	3.81485	2.03976
'AC004522.3	-3.0269	-0.762916	-0.389552	0.273896	0.694191	1.35722	-0.504109	-0.889584	0.0477177	1.2233	2.2608	0.410026	-0.0608727	-1.31764	5.8548	-0.757548	0.650677	-1.48409	0.647469	0.926094	-1.18992	0.621419	0.396574	-0.0952946	-0.943171	0.390542	0.504818	-0.850035	1.4327	0.143651	2.10326	0.638372	3.81485	2.10995
'AC004522.4	-3.118	-0.762916	-0.389552	0.273896	0.694191	1.35722	-0.504109	-0.984769	0.0477177	1.2233	2.2608	0.410026	-0.159004	-1.31764	5.96705	-0.802769	0.56801	-1.48409	0.647469	0.841893	-1.19947	0.621419	0.396574	-0.0952946	-0.943171	0.390542	0.504982	-0.850035	1.4327	0.143651	2.09813	0.638372	3.81485	2.04053
'AC004522.5	-3.118	-0.762916	-0.393331	0.273896	0.694191	1.35722	-0.504109	-0.984769	-0.0900618	1.2233	2.2608	0.410026	-0.159004	-1.31764	5.96705	-0.759574	0.56801	-1.48409	0.647469	0.981389	-1.19947	0.621419	0.377342	-0.0952946	-0.844666	0.390542	0.507716	-0.850035	1.4327	0.143651	1.97052	0.638372	3.81485	2.03976
'AC004528.1	0.188846	-1.58974	0.803184	-1.28666	-0.514071	-0.986666	0.636333	-0.577884	-2.95789	-2.29627	0.800053	-3.19474	0.893109	-0.059982	2.07207	-1.19621	-0.860901	-1.00961	1.6393	-1.28007	-0.547091	-0.774471	-1.26656	-1.16383	-0.018804	-1.30376	-1.13159	-1.76304	-0.035804	-1.03874	-2.04746	0.11435	-0.375972	-3.85244
'AC004528.2	0.188846	-1.58974	0.803184	-1.28666	-0.514071	-0.986666	0.636333	-0.577884	-2.95789	-2.29627	0.800053	-3.19474	0.893109	-0.059982	2.07207	-1.19621	-0.860901	-1.00961	1.6393	-1.28007	-0.547091	-0.774471	-1.26656	-1.16383	-0.018804	-1.30376	-1.13159	-1.76304	-0.035804	-1.03874	-2.04746	0.11435	-0.375972	-3.85244
'AC004540.1	-0.914746	1.77952	1.21234	0.856549	-0.677117	1.50786	-0.658863	0.528542	0.0972716	0.902459	1.05814	-0.0826302	-0.479548	-0.933075	7.33616	0.27002	1.76285	-1.07627	0.867089	-0.344887	-1.52527	0.328145	0.841604	0.00352966	0.797874	0.677291	-0.4944	-0.831747	1.747	0.645209	0.050791	0.392807	2.13575	3.09515
'AC004540.2	-0.914746	1.77952	1.21234	0.856549	-0.677117	1.50786	-0.658863	0.528542	0.0972716	0.902459	1.05814	-0.0826302	-0.479548	-0.933075	7.28758	0.27002	1.76285	-1.07627	0.867089	-0.344887	-1.52527	0.328145	0.841604	0.00352966	0.318948	0.677208	-0.503704	-0.831747	1.747	0.645209	-0.0287405	0.392807	2.13575	2.98784
'AC004542.1	-0.605701	-1.0024	-0.708931	-0.187902	0.326493	-0.104159	0.126972	-0.861446	1.91718	1.20683	-1.05967	-1.41154	-0.871096	-0.298576	-5.85794	-0.805933	-0.873865	-1.51998	0.0145717	-0.709905	1.29157	-0.382371	-3.16767	-2.90616	-0.828962	-0.965953	0.00736246	1.38149	-1.09624	-1.07434	-0.880216	-0.326065	1.52882	-3.60441
'AC004542.2	-0.605701	-1.0024	-0.708931	-0.187902	0.326493	-0.104159	0.126972	-0.861446	1.91718	1.20683	-1.05967	-1.41154	-0.871096	-0.298576	-5.85794	-0.805933	-0.873865	-1.51998	0.0145717	-0.709905	1.29157	-0.382371	-3.16767	-2.90616	-0.828962	-0.965953	0.00736246	1.38149	-1.09624	-1.07434	-0.880216	-0.326065	1.52882	-3.60441
'AC004542.3	-0.605701	-1.0024	-0.708931	-0.187902	0.326493	-0.0842719	0.126972	-0.861446	1.91718	1.20683	-1.05967	-1.41154	-0.871096	-0.298576	-5.85794	-0.590808	-0.873865	-1.51998	0.0145717	-0.709905	1.29157	-0.382371	-3.16767	-2.90616	-0.828962	-0.965953	0.0337269	1.38149	-1.09624	-1.07434	-0.880216	-0.326065	1.52882	-3.55891
'AC004542.4	-0.605701	-1.0024	-0.708931	-0.187902	0.326493	-0.0842719	0.126972	-0.861446	1.91718	1.20683	-1.05967	-1.41154	-0.871096	-0.298576	-5.85794	-0.590808	-0.873865	-1.51998	0.0145717	-0.709905	1.29157	-0.382371	-3.16767	-2.90616	-0.828962	-0.965953	0.0337269	1.38149	-1.09624	-1.07434	-0.880216	-0.326065	1.52882	-3.55891
'AC004542.5	-0.605701	-1.0024	-0.708931	-0.187902	0.326493	-0.0842719	0.126972	-0.861446	1.91718	1.20683	-1.05967	-1.41154	-0.871096	-0.298576	-5.85794	-0.590808	-0.873865	-1.51998	0.0145717	-0.709905	1.29157	-0.382371	-3.16767	-2.90616	-0.828962	-0.965953	0.0337269	1.38149	-1.09624	-1.07434	-0.880216	-0.326065	1.52882	-3.55891
'AC004542.6	-0.605701	-1.0024	-0.708931	-0.187902	0.326493	-0.0842719	0.126972	-0.861446	1.91718	1.20683	-1.05967	-1.41154	-0.871096	-0.298576	-5.85794	-0.590808	-0.873865	-1.51998	0.0145717	-0.709905	1.29157	-0.382371	-3.16767	-2.90616	-0.828962	-0.965953	0.0337269	1.38149	-1.09624	-1.07434	-0.880216	-0.326065	1.52882	-3.55891
'AC004543.1	-0.267568	1.69389	2.07162	0.77568	-0.663546	1.49049	-0.446585	-0.342598	0.134333	1.13436	1.08191	-0.302557	-0.514754	-0.447898	7.39623	0.568912	1.76399	-0.494247	1.42038	-0.0904193	-1.45107	0.320851	0.0377893	-0.0732225	0.125081	0.707655	0.584533	-1.10158	1.73942	0.654312	-0.523234	0.472255	2.15196	3.41303
'AC004549.1	-0.913537	1.72689	1.0363	1.00915	-0.677117	1.52469	-0.649641	0.455645	0.086042	0.665628	1.05814	-0.0846408	-0.486872	-0.921937	6.00113	0.178379	1.80596	-0.940725	0.691114	-0.312282	-1.54325	0.328877	0.880541	0.0383201	0.616882	0.387385	-0.13436	-0.506478	1.74416	0.645209	-0.0707474	0.395024	2.13575	2.81477
'AC004551.1	-0.0693605	-1.97076	0.909937	-0.907036	0.718913	1.99789	0.042553	0.671747	0.0359521	-0.55003	-0.930678	1.36136	0.485094	1.1679	1.60585	-0.0182064	0.991177	1.31997	2.28608	-0.70024	-0.647149	0.402663	1.14658	1.43747	-0.121129	1.31879	-0.408576	0.288642	0.0122209	1.52155	-0.399771	-0.549035	0.70804	2.29058
'AC004552.1	0.733266	-2.68779	0.438077	1.0355	-0.425716	-2.07606	0.912095	-0.111697	0.928741	-0.0525083	2.81771	2.02153	2.84574	1.12554	0.670134	1.08653	1.93655	-1.51301	1.34508	-1.45255	-0.0270766	-2.88437	1.42989	0.219298	-1.58293	-0.458107	2.65512	1.25638	0.0349967	0.476244	-2.31816	0.00842353	-0.669459	1.34343
'AC004554.1	1.25552	-2.42357	2.74159	0.794184	0.260523	-2.60703	0.74944	-0.446109	1.42097	-1.09521	2.78159	1.92832	2.96375	1.17807	1.51681	1.00147	2.49003	-0.880065	1.32647	-1.24196	-0.502262	-2.98516	0.227684	0.623858	-1.93749	0.164558	0.7927	0.850195	0.0131138	-1.45337	-1.76337	-0.66051	-0.669024	1.11683
'AC004554.2	1.25552	-2.42217	2.74159	0.794184	0.260523	-2.60703	0.74944	0.894665	1.42097	-1.09521	2.78159	1.92832	2.96375	1.17807	1.25718	1.00147	2.49003	-0.880065	1.32647	-1.20614	-0.502262	-2.98516	0.227684	0.623858	-1.85699	0.197559	-0.245046	0.850195	0.0131138	-1.45337	-1.76337	-0.66051	-0.669024	1.15063
'AC004584.1	0.598812	0.81973	-0.240577	0.492266	0.874632	-2.04493	0.469055	-2.12237	1.28056	0.39006	2.20958	3.20916	1.82426	-1.00562	-0.288754	1.06893	-0.882806	-0.54511	-1.05242	0.183356	-3.12645	0.246147	-0.450427	0.756421	-0.146998	0.852827	-0.476225	1.3176	0.102337	0.775722	-0.0518485	-1.13797	0.0579063	0.688803
'AC004584.2	0.598812	0.81973	-0.283196	0.492266	0.874632	-2.04493	0.469055	-2.12237	1.28056	0.39006	2.20958	3.20916	1.82426	-1.00562	-0.288754	1.06893	-0.882806	-0.54511	-1.05242	0.183356	-3.12645	0.246147	-0.450427	0.756421	-0.146998	0.852827	-0.476225	1.3176	0.102337	0.775722	-0.0518485	-1.13797	0.0579063	0.681384
'AC004584.3	0.598812	0.85618	-0.504592	0.65187	0.874632	-2.01456	0.469055	-2.12237	1.11353	0.39006	2.19894	3.20916	1.82426	-1.00562	0.102243	1.06893	-0.88819	-0.54511	-1.05242	0.0245011	-3.12645	0.246147	-0.450427	0.642418	-0.20626	0.78153	-0.518904	1.3176	0.102337	0.775722	0.060893	-1.13797	0.0579063	0.660427
'AC004585.1	-1.04673	0.874732	-0.916661	0.228596	2.08156	-1.60732	0.15296	0.479727	0.350314	0.164832	2.20257	2.6848	1.23631	-1.40417	-1.84275	-0.282859	-0.839325	-0.453548	0.653934	0.929146	-1.04387	0.500124	-2.51879	-1.86195	-1.94847	-0.107326	1.71574	0.67783	0.0961674	0.929643	-1.4265	-0.324099	0.71869	-0.164798
'AC004585.2	-1.04673	1.61629	-0.837282	0.504479	2.08156	-1.87998	-0.274763	0.527145	0.514312	0.111422	2.20257	2.6848	1.23631	-1.40417	-1.84275	0.0437222	-0.713361	-0.433201	0.653934	0.982216	-1.04387	0.262188	-1.97533	-1.89862	-1.99157	-0.106854	1.78005	0.67783	0.0961674	0.929643	-1.33906	-0.469645	0.71869	0.0637384
'AC004590.1	1.26578	-0.00677813	-1.16429	-0.509129	1.84825	-1.22957	0.506409	-2.19668	-0.37031	0.319789	2.22671	3.00038	1.34398	-1.37559	-0.384239	0.152156	-1.37086	-0.17997	-0.891816	0.281311	-0.58867	0.00569916	0.23536	-0.519685	0.0747099	0.193299	-0.891958	1.08425	0.100789	0.950855	0.360955	-1.40531	0.887967	0.305296
'AC004593.1	-0.913537	1.56183	0.861653	1.0034	-0.677117	1.54214	-0.649641	0.33892	0.00115126	0.705476	1.07322	-0.0827527	-0.483759	-0.921652	6.47677	0.778036	1.78	-0.963704	1.2516	-1.0198	-1.54325	0.329574	0.628702	-0.15959	0.897738	0.347882	-0.150716	-0.503644	1.7444	0.645209	-0.0575994	0.635527	2.13575	2.89182
'AC004593.2	-0.913537	1.56183	0.861653	1.0034	-0.677117	1.54214	-0.649641	0.33892	0.00115126	0.705476	1.07322	-0.0827527	-0.483759	-0.921652	6.47677	0.778036	1.78	-0.9775	1.2516	-1.0198	-1.54325	0.329574	0.628702	-0.15959	0.897738	0.347882	-0.150716	-0.503644	1.7444	0.645209	-0.0575994	0.635527	2.13575	2.88941
'AC004593.3	-0.913537	1.56183	0.825737	1.0034	-0.677117	1.24926	-0.649641	0.174222	-0.0094758	0.705476	1.07322	-0.0827527	-0.483759	-0.921652	6.47677	0.646924	1.76799	-0.981133	1.2516	-1.0198	-1.54325	0.329574	0.628702	-0.15959	0.897738	0.0618001	-0.150716	-0.503644	1.7444	0.645209	-0.0603508	0.635527	2.13575	2.72583
'AC004594.1	-2.70704	0.362682	-0.229339	-0.120705	0.556965	0.658587	-0.154382	-0.796391	-0.255834	-1.36187	2.46863	0.242321	-0.52134	-1.53343	5.28039	-0.270321	-0.205763	-1.14259	0.548761	-0.710595	0.00232251	0.0648145	0.846565	-0.137451	-1.22745	0.740332	-0.652686	-1.93186	1.35235	0.102061	0.306877	0.286731	3.80576	0.638359
'AC004596.1	0.523594	0.275732	-1.36775	-0.151288	2.08132	-1.50551	0.307389	-0.655465	0.320384	0.00760343	2.2064	2.98301	1.52022	-1.35956	-1.42659	-0.421739	-0.408803	0.0297731	1.16434	1.71784	-1.08648	0.354656	-1.97245	-1.23169	-0.929403	0.578178	-0.578188	0.529016	0.0980679	0.867532	-0.886544	0.653952	0.418856	0.46242
'AC004597.1	1.2044	-0.484948	-0.49051	-2.01655	-0.731303	0.089284	1.61556	0.461149	-2.92489	-2.40504	0.616271	-1.15126	1.02377	-0.94287	2.04645	-1.97771	-2.05626	-0.99014	-0.635418	0.804493	-0.537469	-0.504674	-2.57132	1.03607	-0.261348	1.10252	-1.09591	-2.05738	-0.231195	-1.16271	0.133915	0.786247	1.56797	-2.21789
'AC004623.1	0.507366	-1.14103	0.861554	-1.24819	-0.514071	-0.700194	0.0620824	-0.758886	-3.30531	-2.29372	0.800053	-3.52756	-0.302369	-0.097501	2.66495	-1.06205	-1.3208	-1.2151	1.62099	-1.2021	-0.605387	-0.774471	-2.29332	-1.15176	0.894893	-1.44601	-0.473234	-1.54661	-0.0362557	-1.14546	-2.46005	-0.0883971	-0.385421	-4.12275
'AC004637.1	0.751778	-1.07035	0.111445	-2.32356	-0.534339	-0.418937	0.924837	-1.40347	-2.99807	-2.5642	-0.390747	-3.29863	-0.169185	-0.296479	3.36398	-1.33028	-1.66	-1.99279	1.3998	-2.29976	-0.592388	-0.778594	-1.01308	-0.657845	-0.814306	-1.43318	-1.14168	-1.53256	0.257496	-1.14545	-3.60974	0.421424	-0.379746	-4.98186
'AC004672.1	0.265157	-0.390373	-0.331653	0.312211	-0.308301	1.13506	0.292181	-0.437901	-0.473205	-0.999535	-2.03551	2.65204	0.22975	-1.54592	-0.346276	-0.187464	2.84732	0.699995	1.89381	1.86225	-0.341795	0.663363	-1.51099	-2.19256	0.676365	2.54139	0.0545233	1.07896	0.60884	1.28467	0.0949873	0.189984	0.782118	1.57775
'AC004672.2	0.265157	-0.390373	-0.331653	0.312211	-0.308301	1.13506	0.292181	-0.437901	-0.473205	-0.999535	-2.03551	2.65204	0.22975	-1.54592	-0.346276	-0.187464	2.84732	0.699995	1.89381	1.86225	-0.341795	0.663363	-1.51099	-2.19256	0.676365	2.54139	0.0545233	1.07896	0.60884	1.28467	0.0949873	0.189984	0.782118	1.57775
'AC004674.1	1.25552	-2.94614	2.25592	1.02417	0.441622	-2.48952	0.813268	0.382068	0.387486	-1.07687	2.78124	1.98822	2.90283	1.12714	1.09059	1.16087	1.49152	-1.07036	1.32985	-1.217	-0.441293	-3.21221	0.534202	0.557854	-2.22772	-0.186201	1.08738	1.32693	0.187043	-1.4731	-2.35703	-0.32635	-0.669024	0.771672
'AC004674.2	1.25552	-2.94614	2.25592	1.02417	0.441622	-2.48952	0.813268	0.382068	0.387486	-1.07687	2.78124	1.98822	2.90283	1.12714	1.09059	1.16087	1.49152	-1.07036	1.32985	-1.217	-0.441293	-3.21221	0.534202	0.557854	-2.23239	-0.186201	1.08738	1.32693	0.187043	-1.4731	-2.35703	-0.32635	-0.669024	0.770859
'AC004678.1	0.964238	-0.97988	1.39479	-2.22237	-0.534339	-0.551112	0.894994	-0.735153	-3.07664	-2.07955	0.800053	-3.61476	-0.3063	-0.091916	2.76574	-1.02461	-1.83592	-2.18265	1.62099	-1.11762	-1.11916	-0.774993	-1.81626	-0.986739	0.292793	-2.03098	-0.788468	-1.53183	0.210606	-1.11708	-2.51864	0.600948	-0.379746	-4.15551
'AC004678.2	0.964238	-0.880142	1.39479	-2.16908	-0.534339	-0.551112	0.894994	-0.735153	-3.27624	-2.10137	0.800053	-3.38486	-0.3063	-0.091916	2.8911	-1.02461	-1.83592	-2.18265	1.62099	-1.24539	-1.11916	-0.777201	-1.81626	-1.15176	0.223435	-2.03916	-0.6225	-1.53183	0.210606	-1.11708	-2.17556	0.600948	-0.379746	-4.08181
'AC004687.1	0.055425	1.6946	0.134615	0.595458	0.874632	-1.51804	0.469055	-1.5813	0.966612	0.657751	2.21001	3.60697	1.98582	-0.962508	-0.674754	1.59374	-0.0458967	-0.162594	-1.05242	0.314282	-2.84698	0.244909	-1.13911	0.863706	-0.093698	0.776765	-1.75692	1.34717	0.109291	0.769318	0.652121	-0.581623	0.0579063	1.31678
'AC004687.2	0.055425	1.6946	0.125245	0.595458	0.874632	-1.54785	0.469055	-1.61008	0.966612	0.657751	2.21001	3.61915	1.98582	-0.962508	-0.674754	1.59374	-0.0458967	-0.162594	-1.05242	0.314282	-2.84698	0.244909	-1.13911	0.863706	-0.093698	0.776765	-1.75692	1.34717	0.109291	0.769318	0.652121	-0.581623	0.0579063	1.30707
'AC004687.3	0.117827	1.45225	0.163943	1.05345	0.874632	-1.50101	0.469055	-1.34259	1.111	0.652354	2.21001	3.61883	1.98582	-0.962508	-0.50894	1.96785	-0.365299	-0.162594	-1.05242	0.424609	-3.00858	0.244909	-1.57157	0.863706	-0.237009	0.776765	-1.87061	1.34717	0.109291	0.769318	-0.246937	-0.984327	0.0579063	1.1239
'AC004690.1	-2.91389	0.503227	-0.137328	-0.11774	0.556965	1.03066	-0.154382	-0.625615	-0.344898	-1.52925	2.46863	0.234776	-0.335374	-1.79164	5.20785	0.278555	-0.24673	-1.36208	0.702053	-1.16103	0.15406	0.0877837	0.571968	-0.821798	-1.6259	0.355733	-0.926783	-1.88554	1.35225	0.102061	0.119153	0.286731	3.80576	0.319995
'AC004690.2	-2.91389	0.517066	-0.125821	-0.11774	0.556965	1.03281	-0.154382	-0.674355	-0.34095	-1.49991	2.40527	0.234776	-0.335374	-1.79164	5.21569	0.282885	-0.253844	-1.26266	0.702053	-1.16103	0.124278	0.0877837	0.361354	-0.821798	-1.6259	0.262505	-0.867374	-1.88554	1.35216	0.102061	0.119153	0.286731	3.80576	0.281498
'AC004691.1	-0.913537	1.05635	0.880604	1.00259	-0.45582	1.69869	-0.649641	0.467275	0.22973	0.842854	1.07322	-0.0827527	-0.373741	-0.923335	6.68144	0.617929	1.7581	-0.870743	1.24222	-0.810107	-1.17734	0.329574	0.849324	-0.0685971	0.578117	0.315392	0.365083	-0.503644	1.74415	0.645209	0.542131	0.382086	2.13575	3.23933
'AC004691.2	-0.645649	1.05635	0.913208	1.18175	-0.45582	1.69869	-0.649641	0.522465	0.22973	0.842854	1.07322	-0.0827527	-0.373741	-0.923335	6.63707	0.617929	1.7581	-0.870743	1.24222	-0.765896	-1.17734	0.329574	0.824456	-0.0685971	0.578117	0.315392	0.365083	-0.503644	1.74415	0.645209	0.567768	0.382086	2.13575	3.33255
'AC004692.1	-0.199432	0.875159	1.51401	-0.059185	-0.68191	1.58223	-0.651261	0.701235	0.876592	0.765527	1.08222	-0.181359	-0.232883	-0.487214	7.31386	0.351935	1.75831	-0.805049	0.99492	-0.835476	-1.67192	0.329596	0.549062	-0.0886844	0.593894	0.0260749	0.0856664	-1.03318	1.74382	0.627022	0.0573264	0.178467	2.13578	2.99677
'AC004692.2	-0.199432	0.875159	1.51401	-0.059185	-0.68191	1.58223	-0.651261	0.701235	0.876592	0.765527	1.08222	-0.181359	-0.232883	-0.487214	7.31386	0.351935	1.75831	-0.805049	0.99492	-0.835476	-1.67192	0.329596	0.549062	-0.0886844	0.593894	0.0260749	0.0856664	-1.03318	1.74382	0.627022	0.0573264	0.178467	2.13578	2.99677
'AC004696.1	0.661198	-1.70614	0.478834	1.14681	0.43961	-0.349363	0.499493	0.858147	-1.83265	0.113859	-1.01482	-1.58383	0.401457	-0.63838	6.02937	-0.256148	1.14041	0.599598	3.00977	0.91955	-1.41821	-1.17757	1.28336	2.55562	2.37364	0.483848	-0.451471	-1.15953	1.41079	-1.09054	0.828085	0.325166	1.47428	2.49875
'AC004696.2	0.661198	-1.70614	0.478834	1.14681	0.43961	-0.349363	0.499493	0.858147	-1.83265	0.113859	-1.01482	-1.58383	0.401457	-0.63838	6.02937	-0.256148	1.14041	0.599598	3.00977	0.91955	-1.41821	-1.17757	1.28336	2.55562	2.37364	0.483848	-0.451471	-1.15953	1.41079	-1.09054	0.828085	0.325166	1.47428	2.49875
'AC004702.1	-0.505728	1.76904	-2.33964	0.705913	1.35344	1.89719	0.117647	-1.2202	0.126169	-1.51026	1.83971	2.12416	-2.60487	0.159737	-3.03269	1.02027	0.893557	1.50993	-1.03124	-0.550863	-1.29015	1.01279	1.36474	-1.78218	-1.13311	-0.625577	0.131771	0.831143	-2.10112	1.54245	-1.69935	-0.619587	0.815924	-0.49281
'AC004704.1	-2.15836	-1.87145	0.399135	-0.643709	0.206322	-0.922782	-0.75032	-2.24046	0.958893	0.145178	-1.7209	-1.67095	-3.63132	-0.766099	0.871219	-0.36445	-0.427487	0.528564	-0.567841	1.60457	-2.05835	2.02016	-0.107887	-3.53871	-0.839769	0.501084	1.1122	0.648153	-0.921779	0.504765	-3.78225	1.3815	-0.971331	-3.32044
'AC004706.1	-1.54896	-0.467842	-0.137867	-1.00885	2.41552	1.92443	0.521055	-0.319999	0.07949	-1.0648	1.87649	2.16158	-3.91106	-0.201185	-1.74412	-1.05642	0.942905	0.391816	-0.558509	-1.12749	-2.09605	1.41998	-0.537146	-1.86953	1.22683	-0.152046	0.820176	0.520108	-1.46235	-0.753323	-1.85748	1.88701	0.814414	-0.848323
'AC004706.2	-1.85506	-0.0624658	-0.405063	-1.13454	2.41552	1.828	0.521055	-0.249479	0.0368516	-1.26851	1.87649	2.1728	-3.91106	-0.341927	-2.07559	-1.30771	0.746696	0.38938	-0.55689	-1.46401	-2.09605	1.41998	-0.415618	-1.88115	1.24077	-0.381451	0.820176	0.520108	-1.46059	-0.753323	-2.46144	1.89868	0.814414	-1.28487
'AC004706.3	-1.54896	-0.467842	-0.162198	-0.660387	2.41552	1.92443	0.521055	-0.368574	0.07949	-1.0648	1.87649	2.16158	-3.91106	-0.201185	-1.5017	-1.05642	0.942905	0.391816	-0.558509	-1.04836	-2.09605	1.41998	-0.328046	-1.86953	1.22683	-0.13204	0.820176	0.520108	-1.46235	-0.753323	-1.88284	1.88701	0.814414	-0.708911
'AC004707.1	1.26578	0.089345	-1.53221	-0.509129	1.84825	-1.53577	0.506409	-2.20938	-0.37031	-0.0686345	2.22671	3.00131	1.34475	-1.37559	-0.369843	-0.544722	-1.21583	-1.54352	-0.891816	0.0607922	-0.0960372	0.0098068	0.246971	-0.577832	0.202682	1.01268	-0.481666	1.08425	0.100789	0.950855	0.273251	-0.888426	0.887967	0.157
'AC004771.1	-1.90831	0.183535	-0.647195	-0.702265	2.40826	1.91428	0.513783	-0.390333	-0.195964	-1.28673	1.8692	2.14843	-3.45507	0.341163	-1.41887	-0.976123	1.31429	0.362147	-0.558509	-1.14697	-2.11341	1.41692	-0.0593176	-0.99145	0.331592	0.45127	1.08094	0.527344	-1.45998	-0.86444	-2.2206	1.2459	0.782954	-0.609883
'AC004771.2	-1.57109	0.181808	-0.691142	-0.702265	2.40826	1.91335	0.513783	-0.117626	-0.195964	-1.28673	1.8692	2.14843	-3.45507	0.513153	-1.41887	-1.02193	1.31429	0.362147	-0.554773	-1.21156	-2.11341	1.41692	0.306105	-0.99145	0.38138	0.486119	1.17864	0.527344	-1.4575	-0.889717	-2.31757	1.45436	0.782954	-0.389659
'AC004771.3	-1.57109	0.10705	-0.634032	-0.702265	2.40826	2.06793	0.513783	-0.583896	-0.195964	-1.28673	1.8692	2.14843	-3.45507	0.341163	-1.41887	-0.976123	1.31429	0.362147	-2.07743	-1.16727	-2.11341	1.41692	-0.0811962	-0.99145	0.350447	0.726013	1.05794	0.527344	-0.737049	-1.13213	-2.25301	1.46466	0.782954	-0.682114
'AC004771.4	-1.57109	0.181808	-0.691142	-0.702265	2.40826	1.91335	0.513783	-0.117626	-0.195964	-1.28673	1.8692	2.14843	-3.45507	0.513153	-1.41887	-1.12496	1.31429	0.362147	-0.554773	-1.21156	-2.11341	1.41692	0.306105	-0.99145	0.433157	0.391502	1.17864	0.527344	-1.4575	-0.889717	-2.31757	1.45436	0.782954	-0.415052
'AC004771.5	-1.57109	0.199496	-0.633001	-0.702265	2.40826	1.82304	0.513783	-0.0379074	-0.195964	-1.28673	1.8692	2.14843	-3.45507	0.48696	-1.41887	-0.976123	1.31429	0.362147	-0.123213	-1.16727	-2.11341	1.41692	-0.0811962	-0.99145	0.350447	0.581121	1.05794	0.527344	-1.45875	-0.889717	-2.25301	1.46466	0.782954	-0.356517
'AC004774.1	-2.85725	-0.683312	0.576262	0.391588	0.0834311	1.80594	-0.53482	-0.234844	0.389545	0.494915	2.25688	0.408924	-0.349147	-1.31237	6.18681	-0.166592	0.92352	-1.58403	0.694229	1.03343	0.112398	0.616112	0.631756	-0.264241	-1.18454	0.552296	1.35344	-1.27687	1.43342	0.143489	1.30393	0.0404541	3.81294	2.57595
'AC004774.2	-2.85725	-0.683312	0.417131	0.391588	0.0834311	1.80594	-0.340584	-0.141338	0.389545	0.494915	2.25688	0.408924	-0.349147	-1.31237	6.18681	-0.166592	0.92352	-1.58403	0.636875	1.1149	0.112398	0.616112	0.631756	-0.264241	-1.18454	0.552296	1.35344	-1.27687	1.43342	0.143489	1.30393	0.279958	3.81294	2.64423
'AC004774.3	-2.85725	-0.683312	0.576262	0.391588	0.0834311	1.80594	-0.53482	-0.234844	0.389545	0.494915	2.25688	0.408924	-0.349147	-1.31237	6.18681	-0.166592	0.92352	-1.58403	0.694229	1.03343	0.112398	0.616112	0.631756	-0.264241	-1.18454	0.552296	1.35344	-1.27687	1.43342	0.143489	1.30393	0.0404541	3.81294	2.57595
'AC004775.1	-1.79985	0.59026	0.240705	-0.762769	0.474789	-0.58147	-0.142744	1.06854	1.58143	0.568785	0.969162	-1.8949	0.292793	0.27111	0.622243	-0.187169	1.12031	0.742644	-1.74864	0.497172	-1.19675	-1.21444	1.21652	-1.10368	-1.29902	-0.0990105	1.37366	-0.228445	2.28438	1.64659	-0.283605	0.0732557	2.18361	0.918342
'AC004777.1	-2.12967	0.481184	-0.298735	-0.530145	0.364974	-0.55938	0.568404	1.16522	1.60982	0.748346	0.940476	-1.9954	0.332838	-0.371642	0.62498	0.0415137	0.939425	0.715125	-1.85012	0.340425	-1.1512	0.173464	0.595177	-1.10395	-1.24015	0.0246121	1.23797	-0.248343	2.28495	1.64659	-0.152743	0.82908	2.18361	1.08219
'AC004784.1	1.33114	-1.35641	0.0883053	1.12324	-0.982733	-0.840799	-0.0279666	-0.43653	-1.50222	-0.701028	-1.84775	-0.871191	0.448234	-0.604219	5.61201	-1.02338	2.25103	-0.55183	1.50571	2.87464	-0.646086	-0.844573	-0.38796	2.14204	-0.469993	0.959561	0.805354	-1.12712	1.4601	-1.05598	1.32534	1.27886	1.46044	1.63429
'AC004788.1	-0.871482	1.53763	2.31106	1.33544	-0.34728	1.61333	-0.643946	0.79733	0.0398014	0.855913	1.07544	-0.0834024	-0.375291	-0.92044	6.90638	0.864999	1.66442	-1.00028	1.04306	-0.781151	-1.52788	0.335505	1.55079	-0.304382	0.181033	-0.24415	0.0864059	-0.511399	1.74386	0.655641	0.0358601	0.140852	2.1342	3.35933
'AC004790.1	1.31923	-1.1543	-0.403774	-2.2631	-0.731303	0.0403003	1.61556	0.626291	-3.17937	-2.25073	0.618355	-1.14939	1.024	-0.942693	2.04645	-1.87812	-2.19815	-0.974207	-0.635418	0.628019	-0.526034	-0.504674	0.628794	1.37497	-0.28905	0.355787	-1.17386	-1.86647	-0.231784	-1.16271	-0.113114	0.369188	1.56797	-1.98681
'AC004790.2	1.31923	-1.1543	-0.403774	-2.2631	-0.731303	0.089284	1.61556	0.626291	-2.97793	-2.25073	0.618355	-1.14939	1.024	-0.942693	2.04645	-1.85592	-2.19815	-0.974207	-0.635418	0.656398	-0.526034	-0.504674	0.628794	1.37497	-0.28905	0.355787	-1.17386	-1.86647	-0.231784	-1.16271	-0.0491601	0.30952	1.56797	-1.93366
'AC004792.1	0.661198	-1.49688	0.512709	0.62647	0.43961	-0.416816	0.499493	1.06975	-1.85639	-0.06893	-1.01482	-1.56634	0.477424	-0.63838	6.35514	-0.257599	1.21013	0.186972	3.62745	0.601181	-1.18715	-1.17749	1.33967	2.55562	1.48043	0.40637	-0.342002	-1.13233	1.41079	-1.09054	0.540073	0.305924	1.47428	2.35614
'AC004797.1	1.47972	0.429334	-1.02339	-0.661812	1.84825	-1.88012	0.339985	-2.26486	-0.113655	-0.234499	2.20712	3.01784	1.34475	-1.37559	0.368973	-0.918556	-1.14603	-0.582833	-0.891816	0.254667	-1.17453	0.198122	-0.177467	-0.749566	-0.792551	0.855164	0.10141	1.08425	0.274743	0.881735	0.841081	-1.21136	0.887967	0.211765
'AC004801.1	0.232734	-0.649595	1.03076	0.561788	0.25581	1.36052	-0.582177	0.683004	0.238813	-0.191928	-0.414118	1.44806	-0.126446	0.119638	0.312733	1.89367	0.977468	-1.2823	1.85965	-1.06726	-0.175824	0.657332	1.43661	0.841516	-1.6813	0.566964	1.19844	-0.0484324	0.364527	1.44579	1.45419	-0.651107	0.754319	2.23234
'AC004801.2	0.232734	-0.615649	0.810901	0.316647	0.25581	1.36052	-0.582177	0.777475	0.156574	-0.203936	-0.414118	1.50783	-0.126446	0.119638	0.310518	1.89367	0.968152	-1.1033	1.85965	-0.999301	-0.175824	0.657332	1.43661	0.908342	-1.58205	0.56965	1.16057	-0.0867772	0.364527	1.44579	0.600469	-0.415634	0.754319	2.11722
'AC004801.3	0.232734	-0.615649	0.810901	0.316647	0.25581	1.36052	-0.582177	0.777475	0.156574	-0.203936	-0.414118	1.50783	-0.126446	0.119638	0.310518	1.89367	0.968152	-1.1033	1.85965	-0.999301	-0.175824	0.657332	1.43661	0.908342	-1.58205	0.56965	1.16057	-0.0867772	0.364527	1.44579	0.600469	-0.415634	0.754319	2.11722
'AC004801.4	0.232734	-0.615649	0.810901	0.316647	0.25581	1.36052	-0.582177	0.777475	0.156574	-0.203936	-0.414118	1.50783	-0.126446	0.119638	0.310518	1.89367	0.968152	-1.1033	1.85965	-0.999301	-0.175824	0.657332	1.43661	0.908342	-1.58205	0.56965	1.16057	-0.0867772	0.364527	1.44579	0.600469	-0.415634	0.754319	2.11722
'AC004801.5	0.232734	-0.615649	0.810901	0.316647	0.25581	1.36052	-0.582177	0.777475	0.156574	-0.203936	-0.414118	1.50783	-0.126446	0.119638	0.310518	1.89367	0.968152	-1.1033	1.85965	-0.999301	-0.175824	0.657332	1.43661	0.908342	-1.58205	0.56965	1.16057	-0.0867772	0.364527	1.44579	0.600469	-0.415634	0.754319	2.11722
'AC004801.6	0.232734	-0.615649	0.810901	0.316647	0.25581	1.36052	-0.582177	0.777475	0.156574	-0.203936	-0.414118	1.50783	-0.126446	0.119638	0.310518	1.89367	0.968152	-1.1033	1.85965	-0.999301	-0.175824	0.657332	1.43661	0.908342	-1.58205	0.56965	1.16057	-0.0867772	0.364527	1.44579	0.600469	-0.415634	0.754319	2.11722
'AC004801.7	0.232734	-0.615649	0.810901	0.316647	0.25581	1.36052	-0.582177	0.777475	0.156574	-0.203936	-0.414118	1.50783	-0.126446	0.119638	0.310518	1.89367	0.968152	-1.1033	1.85965	-0.999301	-0.175824	0.657332	1.43661	0.908342	-1.58205	0.56965	1.16057	-0.0867772	0.364527	1.44579	0.600469	-0.415634	0.754319	2.11722
'AC004803.1	0.378356	-0.404289	-0.724617	0.475803	-0.202809	2.0038	0.292181	-0.146853	-0.30598	-0.604629	-2.03551	2.65091	0.231923	-1.54592	-0.423313	-0.406152	2.65853	0.704061	1.89381	1.98864	-0.238441	0.663363	-1.28615	-2.0046	0.740639	2.41116	-0.0611874	1.15014	0.60884	1.28467	-0.198787	-0.597057	0.776802	1.69331
'AC004805.1	-0.441447	0.877885	0.686246	1.02774	0.880429	-2.42521	1.26746	-1.01349	0.179883	1.17862	2.2239	3.91536	1.74083	-0.702142	-0.85585	1.32644	0.418243	-0.348027	-0.898827	0.294877	-3.01202	0.38238	-0.290505	1.35725	1.10391	0.798493	-1.42852	1.72149	0.100912	0.77099	1.08938	-0.557967	0.103142	1.99699
'AC004805.2	-0.441447	0.905885	0.241758	1.49874	0.880429	-2.4994	1.26746	-0.793224	0.173771	1.17862	2.2239	3.92392	1.74083	-0.702142	-0.85585	1.14235	0.418243	-0.261704	-0.898827	0.292283	-2.71152	0.38238	-0.290505	0.870989	0.959868	0.800184	-1.24695	1.72149	0.100912	0.77099	0.967281	-0.557967	0.103142	1.9681
'AC004805.3	-0.441447	0.905885	0.270409	0.815588	0.880429	-2.4728	1.26746	-0.793224	0.173771	1.17862	2.2239	3.91536	1.74083	-0.702142	-0.85585	1.14235	0.418243	-0.261704	-0.898827	0.292283	-2.71152	0.38238	-0.290505	0.870989	0.959868	0.843588	-1.24695	1.72149	0.100912	0.77099	0.967281	-0.557967	0.103142	1.86486
'AC004808.1	-2.47148	-0.50656	0.903543	0.044265	0.364717	0.790643	-0.5295	0.783277	0.986002	1.24575	1.07514	-0.206698	-0.591099	-1.21265	8.49353	-0.332817	-0.0744588	-0.657212	0.644963	-0.0982861	-0.393358	0.670193	1.05891	-0.400051	-1.25666	0.738313	1.45908	-1.25476	1.81093	0.166158	1.52983	-0.681392	3.81101	2.76945
'AC004808.2	-2.47148	-0.50656	0.731623	0.044265	0.364717	0.790643	-0.5295	0.783277	0.861137	1.24575	1.07514	-0.175875	-0.591099	-1.21265	8.49353	-0.332817	-0.0744588	-0.616391	0.644963	-0.0945414	-0.393358	0.670193	1.10165	-0.400051	-1.25666	0.655218	1.45908	-1.25476	1.81093	0.166158	1.52983	-0.681392	3.81101	2.72388
'AC004812.1	-0.974707	-0.0568856	0.780849	-0.512196	0.331932	1.45262	0.105025	0.730209	-0.493806	-0.894866	-0.96225	1.68535	0.585079	0.508779	2.09684	0.649372	0.851476	0.229597	2.13299	-0.329327	-0.441204	0.306981	1.28699	1.32148	1.09927	1.32216	-0.00752641	0.564522	-0.00320633	1.54496	0.277692	-1.31918	-0.184287	2.38221
'AC004812.2	-0.450468	-0.0568856	0.768674	-0.512196	0.331932	1.45262	0.105025	0.739655	-0.570589	-0.894866	-0.96225	1.68535	0.585079	0.508779	2.20321	0.649372	0.851476	0.229999	2.13299	-0.329327	-0.441204	0.306981	1.27904	1.32148	1.06446	1.32216	-0.00752641	0.564522	-0.00320633	1.54496	0.175394	-1.31918	-0.184287	2.45296
'AC004816.1	0.423428	1.85259	-0.392767	0.589473	0.494814	0.656413	0.149433	-0.598381	-1.36479	0.07315	-0.809943	-3.21506	-1.07134	3.04321	-2.50126	-0.0377654	1.18334	-2.33157	-0.185601	0.148367	-1.00647	3.45861	-0.465542	0.613315	0.0579276	0.161089	0.388281	1.4805	0.264832	0.833412	-0.873171	0.0416815	2.03667	0.539097
'AC004816.2	0.423428	1.85259	-0.392767	0.589473	0.494814	0.656413	0.149433	-0.598381	-1.36479	-0.0895969	-0.809943	-3.21506	-1.07134	3.04321	-2.50126	-0.0377654	1.18334	-2.33616	-0.185601	0.148367	-1.00647	3.45861	-0.465542	0.613315	-0.0680963	0.161089	0.388281	1.4805	0.264832	0.833412	-0.966338	0.0416815	2.03667	0.471811
'AC004817.1	0.243519	2.00126	-0.39178	0.594188	0.494814	0.656413	0.181064	-0.588534	-1.45102	0.105405	-0.809943	-3.21885	-1.11241	3.04321	-2.41199	-0.156249	1.18714	-2.25758	-0.185601	0.0120318	-1.08279	3.45861	-0.455066	0.613315	-0.323232	0.166906	0.135206	1.4805	0.259	0.833412	-0.647437	0.0416815	2.03667	0.426815
'AC004817.2	0.243519	1.79182	-0.394738	0.594188	0.494814	0.656413	0.181064	-0.588534	-1.45102	0.105405	-0.809943	-3.21885	-1.11241	3.04321	-2.41199	-0.156249	1.18714	-2.25758	-0.185601	0.014759	-1.08279	3.45861	-0.455066	0.613315	-0.323232	0.166906	0.135206	1.4805	0.259	0.833412	-0.647437	0.0416815	2.03667	0.390315
'AC004817.3	0.243519	1.99073	-0.359726	0.594188	0.494814	0.656413	0.133691	-0.588534	-1.45102	0.205822	-0.809943	-3.21885	-1.11241	3.04321	-2.40625	-0.156249	1.1852	-2.25758	-0.185601	0.00130157	-1.08279	3.45861	-0.465542	0.613315	-0.267135	0.16698	0.136956	1.4805	0.258816	0.833412	-0.647437	0.0416815	2.03667	0.446817
'AC004817.4	0.243519	2.00126	-0.39178	0.594188	0.494814	0.656413	0.181064	-0.588534	-1.45102	0.105405	-0.809943	-3.21885	-1.11241	3.04321	-2.41199	-0.156249	1.18714	-2.25758	-0.185601	0.0120318	-1.08279	3.45861	-0.455066	0.613315	-0.323232	0.166906	0.135206	1.4805	0.259	0.833412	-0.647437	0.0416815	2.03667	0.426815
'AC004817.5	0.243519	1.79182	-0.394738	0.594188	0.494814	0.656413	0.181064	-0.588534	-1.45102	0.105405	-0.809943	-3.21885	-1.11241	3.04321	-2.41199	-0.156249	1.18714	-2.25758	-0.185601	0.014759	-1.08279	3.45861	-0.455066	0.613315	-0.323232	0.166906	0.135206	1.4805	0.259	0.833412	-0.647437	0.0416815	2.03667	0.390315
'AC004825.1	0.243519	1.85259	-0.392767	0.589473	0.494814	0.656413	0.149433	-0.598381	-1.36479	0.228699	-0.809943	-3.21506	-1.07134	3.04321	-2.50126	-0.0377654	1.18334	-2.12928	-0.185601	0.148367	-1.00647	3.45861	-0.465542	0.613315	-0.0680963	0.161089	0.388281	1.4805	0.264832	0.833412	-0.689346	0.0416815	2.03667	0.580133
'AC004825.2	0.243519	1.86105	-0.550246	0.589473	0.494814	0.656413	0.149433	-0.598381	-1.36479	0.309671	-0.809943	-3.21506	-1.07134	3.04321	-2.50126	-0.0377654	1.18334	-2.12928	-0.185601	0.148367	-1.00647	3.45861	-0.465542	0.613315	-0.0680963	0.165508	0.34555	1.4805	0.266355	0.833412	-0.689346	0.0416815	2.03667	0.561884
'AC004825.3	0.243519	1.90041	-0.564441	0.600897	0.494814	0.656413	0.149433	-0.427059	-1.36479	0.236781	-0.809943	-3.21506	-1.07134	3.04321	-2.48328	-0.0377654	1.19046	-2.12928	-0.185601	0.0963022	-1.28868	3.45861	-0.465542	0.613315	0.0875858	0.165508	0.306573	1.4805	0.266355	0.833412	-0.689346	0.0416815	2.03667	0.551884
'AC004828.1	0.387741	1.70352	-0.438215	0.581762	0.499543	0.411327	0.181064	-0.736217	-1.51395	0.250798	-0.809943	-3.20884	-1.10773	3.03354	-2.41677	-0.103554	0.986621	-2.15968	-0.303727	-0.190849	-1.28	3.45966	-0.377467	0.639181	-0.468643	0.207523	1.19947	1.40825	0.259	0.835389	-0.611457	0.0590022	2.039	0.420461
'AC004828.2	0.387741	1.70352	-0.409126	0.581762	0.499543	0.413119	0.181064	-0.582024	-1.51395	0.307623	-0.809943	-3.20884	-1.09319	3.03354	-2.41677	-0.146843	0.986621	-2.15968	-0.303727	-0.0109904	-1.28	3.45966	-0.381173	0.620196	-0.185992	0.207523	1.19947	1.41078	0.259	0.877614	-0.692776	0.0590022	2.039	0.527764
'AC004830.1	-0.69808	1.45622	0.208923	0.45947	-1.56153	1.54611	-0.977117	0.502101	1.28106	1.48084	1.09284	-0.180043	-0.2364	-0.376326	6.03681	0.716544	1.78907	-0.983336	0.994245	0.121724	-1.2653	0.477455	0.912419	0.0471632	0.819888	0.143156	0.831361	-0.982728	1.74866	0.607302	1.25559	0.496758	2.13478	3.46408
'AC004830.2	-0.428934	1.83762	0.201651	0.45947	-1.56153	1.54611	-0.977117	0.502101	1.30707	1.58036	1.09284	-0.180043	-0.2364	-0.376326	6.53618	0.716544	1.82518	-1.09905	0.994245	-0.138946	-1.2653	0.477455	0.707143	0.0619185	0.949474	0.160302	0.833337	-0.982728	1.74866	0.607302	1.27764	0.0685363	2.13478	3.54762
'AC004832.1	-0.795768	-1.38356	-0.11316	-1.16841	0.268418	0.0653538	0.126972	-1.03112	1.34057	1.45279	-1.06463	-1.41279	-0.875492	-0.296359	-6.06648	-0.461306	-1.54957	-1.56129	0.0147885	-0.502524	0.727476	-0.383647	-3.8898	-2.44926	-1.36789	-0.505653	-0.401577	1.50732	-1.09457	-1.07434	-0.430623	-0.0705413	1.52882	-3.98949
'AC004832.2	-0.795768	-1.43424	-0.113549	-1.16841	0.268418	0.0653538	0.126972	-1.02148	1.34057	1.45279	-1.06463	-1.40488	-0.875492	-0.296359	-6.06633	-0.544242	-1.54957	-1.39719	0.0147885	-0.561184	0.727476	-0.383647	-3.87475	-2.44926	-1.06031	-0.505653	-0.433679	1.50732	-1.09457	-1.07434	-0.380933	-0.424297	1.52882	-3.99373
'AC004832.3	-0.795768	-1.38547	-0.134428	-1.16841	0.268418	0.0653538	0.126972	-1.02148	1.34057	1.45279	-1.06463	-1.40488	-0.875492	-0.296359	-6.06633	-0.544242	-1.54957	-1.34139	0.0147885	-0.502754	0.727476	-0.383647	-3.87475	-2.44926	-1.10878	-0.505653	-0.433679	1.50732	-1.09457	-1.07434	-0.338989	-0.223516	1.52882	-3.93518
'AC004832.4	-0.795768	-1.38547	-0.134428	-1.16841	0.268418	0.0653538	0.126972	-1.02148	1.34057	1.45279	-1.06463	-1.40488	-0.875492	-0.296359	-6.06633	-0.544242	-1.54957	-1.34139	0.0147885	-0.502754	0.727476	-0.383647	-3.87475	-2.44926	-1.10878	-0.505653	-0.433679	1.50732	-1.09457	-1.07434	-0.338989	-0.223516	1.52882	-3.93518
'AC004832.5	-0.795768	-1.38547	-0.134428	-1.16841	0.268418	0.0653538	0.126972	-1.02148	1.34057	1.45279	-1.06463	-1.40488	-0.875492	-0.296359	-6.06633	-0.544242	-1.54957	-1.34139	0.0147885	-0.502754	0.727476	-0.383647	-3.87475	-2.44926	-1.10878	-0.505653	-0.433679	1.50732	-1.09457	-1.07434	-0.338989	-0.223516	1.52882	-3.93518
'AC004832.6	-0.795768	-1.43424	-0.113549	-1.16841	0.268418	0.0653538	0.126972	-1.02148	1.34057	1.45279	-1.06463	-1.40488	-0.875492	-0.296359	-6.06633	-0.544242	-1.54957	-1.33133	0.0147885	-0.561184	0.727476	-0.383647	-3.87475	-2.44926	-1.06031	-0.505653	-0.433679	1.50732	-1.09457	-1.07434	-0.380933	-0.223516	1.52882	-3.94732
'AC004834.1	-3.01025	-0.721631	-0.29114	0.951648	0.0834311	1.23466	-0.504109	-1.14643	0.146825	1.23396	2.2608	0.428653	-0.169684	-1.31697	5.86061	-0.851877	0.713479	-1.60732	0.64101	1.08498	-0.986264	0.62257	0.367962	-0.30997	-0.672641	0.36271	0.654752	-0.86881	1.43271	0.143651	1.88576	0.17549	3.81485	2.02686
'AC004835.1	-2.13304	2.794	-0.447357	-0.766977	-0.90909	2.76871	-0.801013	-0.460243	1.46537	-0.0913861	-0.552738	0.42565	-2.7305	-1.57169	-1.15408	-0.798723	-1.45743	1.62665	-0.978052	1.09369	-0.811493	-0.0737643	-2.0156	1.23774	1.13494	1.45183	1.45978	0.243584	-0.0385426	2.1027	1.4335	1.0877	0.630616	0.550911
'AC004835.2	-2.13304	2.794	-0.447357	-0.766977	-0.90909	2.76871	-0.801013	0.0474343	1.46537	-0.0913861	-0.552738	0.42565	-2.7305	-1.57169	-1.15408	-0.798723	-1.26719	1.62665	-0.978052	1.11997	-0.811493	-0.0737643	-2.02117	1.23774	1.53972	0.573558	1.22689	0.243584	-0.0385426	2.1027	1.4335	0.841687	0.630616	0.510218
'AC004836.1	-2.32116	-0.307698	0.862213	0.453033	0.551415	1.17613	-0.510915	-0.11588	-0.0975291	-0.284986	2.4924	0.436895	-0.197269	-0.77325	5.26558	-0.199892	-0.38747	-1.72513	0.834481	1.33798	-0.712173	0.0169767	0.294919	-0.283284	-0.49115	0.417031	-0.0588417	-1.0536	1.43172	0.125059	1.25948	1.56433	3.81291	2.23034
'AC004837.1	-0.449833	0.82	1.81004	1.32008	-0.68191	1.53368	-0.652621	-0.0721708	0.33938	0.86306	1.08261	-0.0799136	-0.218874	-0.936214	7.37003	0.804247	1.93495	-0.845577	0.997637	-1.06986	-1.67559	0.329596	0.0191076	-0.279008	0.759268	-0.405459	0.314714	-0.351455	1.74185	0.626464	0.183815	0.605078	2.1342	3.111
'AC004837.2	-0.449833	0.817917	1.79757	1.32008	-0.68191	1.53197	-0.652621	-0.0721708	0.351797	0.86306	1.08261	-0.0799136	-0.218874	-0.936214	7.37003	0.804247	1.93587	-0.790086	0.997637	-1.10914	-1.67559	0.329596	0.236461	-0.197161	0.780225	-0.286512	0.489012	-0.400908	1.74134	0.626464	0.196908	0.605078	2.1342	3.21367
'AC004837.3	-0.449833	0.82	1.81004	1.32008	-0.68191	1.53368	-0.652621	-0.0721708	0.33938	0.86306	1.08261	-0.0799136	-0.218874	-0.936214	7.37003	0.804247	1.93495	-0.845577	0.997637	-1.06986	-1.67559	0.329596	0.0191076	-0.279008	0.759268	-0.405459	0.314714	-0.351455	1.74185	0.626464	0.183815	0.605078	2.1342	3.111
'AC004837.4	-0.449833	0.82	1.8171	1.32008	-0.68191	1.53368	-0.652621	-0.0721708	0.447402	0.86306	1.08261	-0.0799136	-0.218874	-0.936214	7.37003	0.804247	1.93495	-0.845577	0.997637	-1.06986	-1.67559	0.329596	0.270804	-0.197161	0.780225	-0.405459	0.314714	-0.400908	1.74185	0.626464	0.183815	0.964932	2.1342	3.24678
'AC004839.1	-2.53816	-0.480133	0.436603	-0.390927	0.557444	1.22803	-0.510915	-0.432873	-0.096026	-0.84684	2.49325	0.669848	-0.364688	-0.579947	5.17601	-0.492203	-0.350238	-1.43175	0.656238	1.11556	-0.883473	0.0195614	0.589435	-0.289667	-1.14199	0.573229	0.429578	-1.05961	1.44749	0.125059	0.901825	0.886158	3.81344	1.60662
'AC004839.2	-2.53816	-0.480133	0.436603	-0.390927	0.557444	1.22803	-0.510915	-0.432873	-0.106859	-0.84684	2.49325	0.669848	-0.364688	-0.579947	5.17601	-0.492203	-0.350238	-1.55682	0.656238	1.12595	-0.883473	0.0195614	0.446963	-0.289667	-1.14199	0.573229	0.429578	-1.05961	1.44749	0.125059	0.901825	0.886158	3.81344	1.55997
'AC004840.1	-0.587486	1.05303	0.261027	0.916412	-0.657794	1.32788	-0.381429	-0.843945	0.215448	0.945421	1.09583	-0.409924	-0.469283	-0.953907	6.06749	-0.438892	1.24347	-0.838	1.5429	0.135759	-1.46343	0.285154	0.00572705	0.45007	1.26516	2.03218	1.9278	0.111971	1.7505	0.497763	-1.03506	0.617597	2.10623	3.09435
'AC004840.2	-0.587486	1.05303	0.261027	0.916412	-0.657794	1.32788	-0.381429	-0.843945	0.215448	0.945421	1.09583	-0.409924	-0.469283	-0.953907	6.06749	-0.438892	1.24347	-0.838	1.5429	0.135759	-1.46343	0.285154	0.00572705	0.45007	1.26516	2.03218	1.9278	0.111971	1.7505	0.497763	-1.03506	0.617597	2.10623	3.09435
'AC004846.1	0.399884	1.7293	-0.363855	0.51447	0.499543	0.972775	0.181064	-1.15369	-1.72957	0.349692	-0.809943	-3.21269	-1.20588	3.03299	-2.57176	-0.169472	1.23564	-1.75644	-0.304473	-0.432574	-1.28713	3.38489	0.0143001	0.647434	-0.0330398	0.177936	1.30884	1.40345	0.259165	0.835389	-0.304745	-0.116834	2.039	0.615131
'AC004846.2	0.399884	1.54419	-0.324687	0.51447	0.499543	0.972775	0.181064	-1.15369	-1.72957	0.349692	-0.809943	-3.21269	-1.20588	3.03299	-2.57176	-0.169472	1.23564	-1.75644	-0.304473	-0.432574	-1.28713	3.38489	-0.398066	0.647434	-0.171766	0.177936	1.30884	1.40345	0.259165	0.835389	-0.304745	-0.116834	2.039	0.493792
'AC004847.1	-0.261055	1.37247	1.00946	0.985821	-1.01547	1.76695	-1.46516	0.74141	0.74205	0.602463	1.08256	-0.183191	-0.404796	-0.487079	7.33258	0.44144	2.20288	-1.02254	0.99492	-0.704987	-1.67844	0.437138	0.57748	0.0443256	0.633893	0.350105	0.420914	-1.04307	1.7427	0.627022	0.206414	0.134995	2.13528	3.18902
'AC004852.1	-0.116484	1.10092	1.16232	1.49655	-0.569575	1.35967	-0.245885	-0.0342943	-0.0673934	1.39481	1.09619	-0.150319	-0.755979	-0.912432	7.37373	0.0604332	1.67754	-0.804458	1.39098	1.35684	-1.46779	-0.358252	0.366949	0.0703543	0.932687	1.04467	1.60103	0.0775487	1.70174	0.595214	-0.230879	0.398578	2.121	3.94564
'AC004852.2	-0.116484	1.10092	1.16232	1.49655	-0.569575	1.35967	-0.245885	-0.0342943	-0.0673934	1.39481	1.09619	-0.150319	-0.755979	-0.912432	7.37373	0.0604332	1.67754	-0.804458	1.39098	1.35684	-1.46779	-0.358252	0.366949	0.0703543	0.932687	1.04467	1.60103	0.0775487	1.70174	0.595214	-0.230879	0.398578	2.121	3.94564
'AC004852.3	-0.116484	1.10092	1.16232	1.49655	-0.569575	1.35967	-0.245885	-0.0342943	-0.0673934	1.39481	1.09619	-0.150319	-0.755979	-0.912432	7.37373	0.0604332	1.67754	-0.804458	1.39098	1.35684	-1.46779	-0.358252	0.366949	0.0703543	0.932687	1.04467	1.60103	0.0775487	1.70174	0.595214	-0.230879	0.398578	2.121	3.94564
'AC004853.1	-2.65746	0.497297	0.625344	-0.641249	0.785627	1.63509	0.169227	-0.193263	-0.320087	-1.45201	0.753091	0.288926	-0.0121113	-1.37887	5.18354	0.219151	-0.678928	-0.431869	0.821675	-2.06373	0.0742598	0.123217	2.10577	-0.381971	-0.881707	0.453093	-0.76901	-1.335	1.35428	0.0900849	0.551617	0.414826	3.76957	1.16952
'AC004854.1	-0.261055	1.33535	1.00946	0.985821	-1.01547	1.76695	-1.46516	0.74141	0.74205	0.602463	1.08256	-0.183191	-0.404796	-0.487079	7.33258	0.44144	2.20288	-1.02254	0.99492	-0.756274	-1.67844	0.437138	0.57748	0.0443256	0.633893	0.350105	0.420914	-1.04307	1.7427	0.627022	0.206414	0.140371	2.13528	3.17456
'AC004854.2	-0.261055	1.33535	1.18216	0.985821	-1.01547	1.76695	-1.46516	0.74141	0.74205	0.602463	1.08256	-0.183191	-0.404796	-0.487079	7.33258	0.44144	2.20288	-1.02254	0.99492	-1.02966	-1.67844	0.437138	0.57748	0.0443256	0.633893	0.330414	0.57	-1.04307	1.7427	0.627022	0.177932	0.140371	2.13528	3.1746
'AC004858.1	0.399884	1.7293	-0.325686	0.51447	0.499543	0.911043	0.181064	-1.27537	-1.72958	0.34819	-0.809943	-3.21281	-1.08543	3.03299	-2.58199	-0.169472	1.07969	-1.75644	-0.301963	-0.432574	-1.28713	3.38489	0.275704	0.649187	0.0461028	-0.136345	1.30884	1.40345	0.259165	0.835389	-0.304745	0.0590022	2.039	0.617528
'AC004862.1	-2.28937	-0.420021	0.605114	-0.162828	0.241539	0.784231	-0.5295	1.02045	1.07394	0.767678	1.06705	0.0828667	-0.351496	-1.19714	8.17076	0.00181815	-0.131901	-0.867137	0.655712	-0.127952	-0.23407	0.579723	1.21896	-0.388656	-0.959743	0.330632	1.44077	-1.06865	1.81191	0.165227	1.48957	-0.490336	3.81227	2.8029
'AC004865.1	-0.492315	0.479348	-1.03622	-0.0780814	-0.256543	-0.74997	1.19767	0.0632539	1.44046	-1.6239	1.24763	-0.0879586	-0.420962	0.849673	8.04111	1.99303	-1.63518	0.86248	0.0102917	-2.16053	0.883798	-0.421923	-0.196957	-1.70954	2.17271	0.0805159	-1.65743	-0.302857	-1.25473	-1.86981	-1.11063	0.863755	-0.942762	0.37904
'AC004865.2	-0.492315	0.427106	-0.81534	-0.0780814	-0.256543	-0.74997	1.19767	0.0632539	1.44046	-1.6239	1.24763	-0.0879586	-0.420962	0.849673	8.04111	1.99303	-1.64347	0.849316	0.0102917	-1.98922	0.883798	-0.421923	-0.196957	-1.62606	1.92754	0.116447	-1.66995	-0.302857	-1.25473	-1.86981	-1.31637	0.863755	-0.942762	0.3746
'AC004866.1	-2.28937	-0.401059	0.571951	-0.115596	0.241539	0.822532	-0.5295	0.484925	1.01761	0.206141	1.06705	0.0860171	-0.351496	-0.970458	8.02645	0.0422097	-0.30933	-0.722799	0.656718	-0.306416	-0.23407	0.616911	1.1625	-0.385953	-1.02883	0.669755	1.28827	-1.13924	1.81264	0.165227	1.57313	-0.386528	3.81227	2.63784
'AC004866.2	-2.28937	-0.414479	0.616985	-0.117256	0.241539	0.829796	-0.5295	0.484925	1.01761	0.206141	1.06705	0.0860171	-0.351496	-0.970458	8.02645	-0.134248	-0.306853	-0.77286	0.635106	-0.26043	-0.23407	0.616911	1.16038	-0.385953	-1.01231	0.456753	1.56141	-1.13924	1.81264	-0.228905	1.57313	-0.386528	3.81227	2.55392
'AC004869.1	-0.699055	1.23257	1.67939	0.988171	-0.822252	1.85114	-1.30165	0.865217	0.62093	0.851465	1.09284	0.0407159	-0.237754	-0.487137	6.70494	0.306752	2.63989	-1.17594	0.994697	-0.84244	-1.69502	0.440788	0.676098	0.425578	1.02689	0.492984	0.518802	-0.986629	1.7459	0.620319	0.830118	0.172071	2.12579	3.60274
'AC004869.2	-0.699055	1.23257	1.67939	0.988171	-0.822252	1.85114	-1.30165	0.865217	0.62093	0.851465	1.09284	0.0407159	-0.237754	-0.487137	6.70494	0.306752	2.63989	-1.17594	0.994697	-0.84244	-1.69502	0.440788	0.676098	0.425578	1.02689	0.492984	0.518802	-0.986629	1.7459	0.620319	0.830118	0.172071	2.12579	3.60274
'AC004870.1	-0.699055	1.36551	0.834044	0.997539	-0.822252	1.87253	-1.29179	1.03618	0.212703	0.647618	1.09284	-0.18503	-0.422944	-0.487137	6.36616	0.299022	2.09866	-1.25006	0.994697	-0.818729	-1.70127	0.440788	0.8161	0.389746	0.684764	0.465841	0.545653	-0.986629	1.7459	0.620319	0.993982	-0.0309844	2.12579	3.12478
'AC004870.2	-0.699055	1.36551	0.923531	0.997539	-0.822252	1.89977	-1.29179	0.976883	0.212703	0.647618	1.09284	0.0438392	-0.241238	-0.487137	6.70916	0.125312	2.09866	-1.35245	0.994697	-0.849156	-1.70127	0.440788	0.809953	0.389746	0.684764	0.492845	0.557506	-0.986629	1.7459	0.620319	0.993982	-0.0309844	2.12579	3.21829
'AC004870.3	-0.699055	1.36551	0.875191	0.997539	-0.822252	1.87253	-1.29179	1.03618	0.212703	0.647618	1.09284	0.371492	-0.241238	-0.487137	6.36616	0.299022	2.09866	-1.35245	0.994697	-0.812931	-1.70127	0.440788	0.955712	0.389746	0.684764	0.492845	0.545653	-0.986629	1.7459	0.620319	0.993982	-0.0309844	2.12579	3.27264
'AC004870.4	-0.699055	1.32027	0.963188	0.997539	-0.822252	1.85288	-1.29179	0.976883	0.2982	0.710054	1.09284	0.0438392	-0.241238	-0.487137	6.70916	0.306752	2.09866	-1.27496	0.994697	-0.654191	-1.70127	0.440788	0.961537	0.389746	0.684764	0.492845	0.557506	-0.986629	1.7459	0.620319	0.993982	-0.0309844	2.12579	3.34031
'AC004875.1	-2.70704	0.209218	-0.219468	-0.0295561	0.556965	1.05253	-0.154382	-1.29034	-0.242952	-1.03687	2.46862	0.0816319	-0.347808	-1.53343	5.26837	-0.376052	-0.209602	-0.84696	0.532116	-0.357939	0.229329	0.0648145	0.448573	-0.278641	-1.01266	0.624637	-0.929891	-1.92318	1.35235	0.102061	0.534786	0.610676	3.80576	0.773891
'AC004877.1	-2.57633	0.492706	-0.243621	-0.611601	0.84604	1.79367	0.0238088	-0.616891	-0.196627	-1.60623	0.750323	0.171862	-0.122761	-1.04415	5.01881	0.319491	-0.435324	-0.896438	1.61939	-2.2766	0.0421136	0.103167	2.19704	-0.219674	-1.28108	0.342591	-1.19115	-1.16644	1.32652	0.0900849	0.506703	1.09432	3.76457	1.04765
'AC004877.2	-2.57633	0.492706	-0.243621	-0.611601	0.84604	1.79367	0.0238088	-0.616891	-0.196627	-1.60623	0.750323	0.171862	-0.122761	-1.04415	5.01881	0.319491	-0.435324	-0.896438	1.61939	-2.2766	0.0421136	0.103167	2.19704	-0.219674	-1.28108	0.342591	-1.19115	-1.16644	1.32652	0.0900849	0.506703	1.09432	3.76457	1.04765
'AC004879.1	-0.115107	1.44464	0.230389	1.61715	-0.569575	1.32229	-0.439275	-0.123215	-0.111376	1.30614	1.09388	-0.15644	-0.756411	-0.912432	7.43814	0.615415	1.63059	-0.823204	1.43	1.06506	-1.46779	0.364867	-0.338993	0.0703543	1.06391	1.29352	1.48748	0.317953	1.71574	0.616371	-1.00464	0.433926	2.121	3.8054
'AC004882.1	-0.554847	-1.43784	-0.470744	-1.00498	-0.411015	0.0452296	-0.82216	-1.00787	1.71916	1.77591	0.124191	-1.40135	-0.878649	-0.310042	-4.97575	-0.432849	-0.883967	-1.48819	0.00723881	-0.613952	0.659441	-0.383252	-3.18511	-2.20806	-0.666507	-1.09639	-0.302706	1.38158	-1.09457	-1.28612	-1.99846	-0.174196	1.52882	-3.80325
'AC004882.2	-0.554847	-1.39747	-0.470744	-1.00498	-0.411015	0.0452296	-0.82216	-1.00787	1.76972	1.7508	0.124191	-1.40135	-0.878649	-0.310042	-4.97575	-0.401681	-0.883967	-1.46782	0.00723881	-0.512491	0.659441	-0.383252	-3.18511	-2.20806	-0.666507	-1.10122	-0.302706	1.38158	-1.09457	-1.28612	-1.99846	-0.174196	1.52882	-3.766
'AC004882.3	-0.395154	-1.06747	-0.702001	-1.00498	-0.411015	0.0452296	-0.82216	-0.913979	1.66552	1.60846	0.124191	-1.40135	-0.878649	-0.310042	-4.97575	-0.598221	-0.788991	-1.3312	0.00723881	-0.332195	0.859973	-0.383252	-3.8264	-2.37097	-1.05331	-1.03561	-0.341125	1.38158	-1.09457	-1.28612	-2.12564	-0.174196	1.52882	-3.89992
'AC004884.1	-2.54257	0.272861	0.561629	0.356677	0.551415	1.20158	-0.510915	-0.688489	-0.109551	0.0057832	2.49243	0.425585	-0.24723	-1.31474	5.25962	-0.306861	-0.193234	-1.57342	0.656873	1.12754	-0.729048	0.0200231	0.259019	-0.283284	-0.612276	0.255021	-0.190074	-1.05649	1.43211	0.136233	1.41542	0.861875	3.81291	1.87071
'AC004884.2	-2.54257	0.275436	0.162562	0.356677	0.551415	1.1807	-0.510915	-0.688489	-0.110004	0.0057832	2.49243	0.426345	-0.24723	-0.742363	5.25962	-0.306861	0.0346102	-1.3763	0.656873	1.19343	-0.655225	0.0200231	0.259019	-0.283284	-0.553785	0.255021	0.0462576	-1.05649	1.43211	0.136233	1.36333	0.861875	3.81291	2.0383
'AC004888.1	-2.67056	0.0970619	-0.324449	-0.0513328	0.556965	1.0629	-0.167908	-1.17936	0.186638	-1.42723	2.47361	0.286168	-0.512202	-1.52879	5.16397	-0.352493	0.015844	-0.49299	0.249359	-0.355876	-0.251259	0.0652195	0.700004	-0.280183	-1.13079	0.804844	-0.0678455	-1.94407	1.3562	0.102061	0.201059	0.0473123	3.80094	0.771653
'AC004889.1	-2.65746	0.343281	0.585668	-0.825591	1.10455	1.63509	0.169227	-0.157028	-0.402499	-1.51543	0.753091	0.263327	-0.207712	-1.18547	4.31231	0.222527	-0.681281	-0.278574	0.821675	-1.89921	0.0742598	0.123217	2.11504	-0.381971	-0.850809	0.696706	-1.22525	-1.335	1.35428	0.0900849	0.530769	0.414826	3.76957	1.00551
'AC004890.1	-2.57783	0.313596	0.103228	-0.626885	0.84604	1.79116	-0.617003	-0.713537	-0.412887	-1.69572	0.750323	0.169419	-0.122896	-1.20124	5.01881	0.496716	-0.19908	-1.3338	1.61367	-2.29149	-0.118907	0.103167	2.24305	-0.315418	-1.05936	0.503354	-1.26424	-1.18089	1.34104	0.0900849	0.182501	1.3876	3.76033	0.867412
'AC004890.2	-2.57783	0.313596	0.109967	-0.626885	0.84604	1.79116	-0.617003	-0.616513	-0.413374	-1.80107	0.750323	0.171862	-0.122896	-1.20124	5.01881	0.315469	-0.637623	-1.11994	1.61367	-2.04823	-0.118907	0.103167	2.24305	-0.315418	-1.02993	0.678512	-1.24083	-1.18089	1.34104	0.0900849	0.182501	1.08252	3.76033	0.825742
'AC004890.3	-2.57783	0.313596	0.113656	-0.626885	0.84604	1.79116	-0.617003	-0.616513	-0.413374	-1.80107	0.750323	0.233939	-0.122896	-1.20124	5.01881	0.357481	-0.637623	-1.11994	1.61367	-2.26482	-0.118907	0.103167	2.24305	-0.315418	-1.02993	0.678512	-1.24083	-1.18089	1.34104	0.0900849	0.182501	1.08252	3.76033	0.806801
'AC004893.1	-3.04425	-0.956894	-0.391079	0.951648	0.0834311	1.1409	-0.504109	-1.30884	0.126469	0.848795	2.2608	0.428653	-0.169684	-1.31697	5.9489	-0.603288	0.375419	-1.33937	0.64101	1.03063	-1.00632	0.62257	0.803402	-0.337695	-0.460116	0.497121	0.755331	-0.86881	1.43271	0.143651	1.59981	-0.065924	3.81485	1.93796
'AC004893.2	-3.10506	-0.956894	-0.401503	0.951648	0.0834311	1.14182	-0.504109	-1.30884	0.0840442	0.848795	2.2608	0.428653	-0.169684	-1.31697	5.94892	-0.603288	0.375419	-1.56947	0.64101	1.03063	-1.00853	0.62257	0.803402	-0.337695	-0.651136	0.511129	0.882465	-0.86881	1.43271	0.143651	1.72974	0.17549	3.81485	1.93386
'AC004893.3	-3.08785	-0.956894	-0.391079	0.951648	0.0834311	1.1409	-0.504109	-1.196	0.126469	0.848795	2.2608	0.428653	-0.169684	-1.31697	5.9489	-0.603288	0.742854	-1.34757	0.64101	1.0353	-1.00632	0.62257	0.803402	-0.337695	-0.460116	0.497121	0.755331	-0.86881	1.43271	0.143651	1.59981	-0.065924	3.81485	2.01336
'AC004895.1	-0.104212	1.00363	1.59585	1.64484	-0.568259	1.3516	-0.341953	-0.613742	0.402249	1.35526	1.09619	-0.219997	-0.547362	-0.934224	6.9593	0.0247414	1.36819	-0.829974	1.33057	0.546674	-1.43885	0.265296	0.534178	0.144256	0.6957	1.9778	1.01554	-0.0272013	1.7471	0.592942	-0.965833	0.735863	2.09687	3.81109
'AC004898.1	-2.10193	0.69854	-0.495298	0.202398	0.643566	1.17933	-0.611715	-0.736448	-0.918384	-1.9357	1.15169	0.213404	0.12335	-1.17339	5.41911	-0.154354	-1.05481	-1.00368	1.60409	-2.71078	0.0306223	-0.0226603	0.685783	-0.710463	-1.1931	0.815052	-1.35675	-1.16758	1.39683	0.150332	0.163736	1.01769	3.764	0.332918
'AC004899.1	-0.437908	1.42714	1.37338	0.941028	-0.822252	1.51555	-1.00942	0.505875	0.876983	1.47192	1.09284	-0.182243	-0.417551	-0.371466	6.44801	0.834077	1.90274	-0.838573	0.994697	-0.815162	-1.29399	0.431364	0.802784	0.226474	0.54935	0.25994	0.224606	-0.986703	1.74619	0.621572	0.940479	0.110141	2.13478	3.52623
'AC004899.2	-0.437908	1.42714	1.37338	0.941028	-0.822252	1.51555	-1.00942	0.505875	0.876983	1.47192	1.09284	-0.182243	-0.417551	-0.371466	6.44801	0.834077	1.90274	-0.838573	0.994697	-0.815162	-1.29399	0.431364	0.802784	0.226474	0.54935	0.25994	0.224606	-0.986703	1.74619	0.621572	0.940479	0.110141	2.13478	3.52623
'AC004900.1	0.243519	1.9427	-0.32333	0.52822	0.494814	0.657486	0.181064	-0.588534	-1.36856	0.33626	-0.809943	-3.22064	-1.11323	3.04321	-2.40824	-0.196228	1.02353	-2.10414	-0.303727	0.390074	-1.2802	3.45861	-0.377782	0.620134	-0.318365	0.0248657	-0.139274	1.40827	0.259	0.833412	-0.484738	0.0590022	2.03965	0.436396
'AC004906.1	-0.638188	1.35505	0.415974	0.877991	-0.657794	1.32788	-0.381429	-0.638134	0.25782	0.99565	1.09583	-0.411251	-0.52652	-0.953907	5.60901	-0.252438	1.23705	-0.805611	1.5429	0.647432	-1.61532	0.285154	0.385413	0.11443	1.55726	1.81648	1.73314	-0.256025	1.75049	0.500771	-1.28537	0.419553	2.10623	3.06542
'AC004910.1	-0.921403	-1.59791	1.43835	-0.175401	0.43149	1.22733	-0.44598	0.0189739	1.48926	0.798852	1.08615	0.414663	-0.716642	-1.24389	7.92631	-0.045488	0.496169	-0.741436	0.746395	0.257603	-0.217608	0.496729	1.38435	-0.138867	-0.305266	0.676695	1.3136	-1.77245	1.74503	0.161021	3.22312	0.289432	3.79628	3.67225
'AC004911.1	-2.82857	0.240018	0.440206	-0.661308	1.21136	1.68324	-0.118512	-0.190528	-0.39069	-1.46087	0.753091	0.380383	-0.225785	-1.18186	4.49894	0.581032	-0.808989	-1.18714	0.799321	-2.38271	0.0762101	0.121897	2.20337	-0.375654	-1.12888	0.538139	-0.890634	-1.32871	1.35428	0.0900849	0.440982	0.569048	3.76957	0.799072
'AC004912.1	-0.913537	0.504301	1.0007	1.0034	-0.45582	1.37724	-0.649641	0.400657	0.181477	0.695287	1.07322	-0.0827527	-0.482233	-0.921652	6.30443	0.663966	1.80713	-0.958876	1.2516	-1.30897	-0.944986	0.329574	0.558652	0.0448699	0.875758	0.620147	0.177534	-0.503644	1.74467	0.645209	0.229265	0.635527	2.13575	2.96598
'AC004917.1	-2.54395	-0.544069	0.669078	0.235005	0.551415	1.17736	-0.510915	-0.367202	-0.255852	-0.386116	2.4924	0.436895	-0.197269	-0.774937	5.19664	-0.33524	-0.474469	-1.61243	0.656238	1.2707	-0.981394	0.0169767	0.251312	-0.283335	-0.738996	0.718936	0.192219	-1.0536	1.43172	0.125059	1.16713	1.31262	3.81291	1.85477
'AC004918.1	-2.65212	0.623585	-0.152433	-0.642154	1.10545	1.26915	-0.0298799	-0.042339	-0.635833	-1.32798	0.761482	0.202763	-0.122877	-1.42962	5.11374	0.280206	-0.455637	-0.428444	0.818344	-2.42912	-0.0124728	0.123171	2.15942	-0.368097	-0.071002	0.586052	-0.272883	-1.27806	1.35436	0.0900849	0.783702	0.557622	3.81328	1.26928
'AC004918.4	-2.65212	0.623585	-0.152729	-0.642154	1.10545	1.26915	-0.0298799	-0.042339	-0.635833	-1.32798	0.761482	0.202763	-0.122877	-1.42962	5.11374	0.280206	-0.455637	-0.428444	0.818344	-2.43305	-0.0124728	0.123171	2.2237	-0.368097	-0.071002	0.586052	-0.286471	-1.27806	1.35436	0.0900849	0.783702	0.557622	3.81328	1.27737
'AC004920.1	-0.428934	1.813	0.148744	0.45947	-1.56153	1.54884	-0.977117	0.502101	1.30707	1.58036	1.09284	-0.180043	-0.2364	-0.376326	6.55175	0.716544	1.82518	-1.13292	0.994245	-0.138946	-1.2653	0.477455	0.850162	0.0619185	0.949474	0.160302	0.921185	-0.982728	1.74866	0.607302	1.28054	0.0685363	2.13478	3.57211
'AC004921.1	-1.94005	-0.128354	0.318692	0.0301358	0.364717	0.436131	-0.5295	0.109588	0.753152	0.399393	1.07514	-0.0412638	-0.346601	-1.20376	8.40266	0.163555	0.175364	-0.700418	0.626703	0.0925152	-0.237888	0.505096	1.09285	-0.247772	-0.824685	0.496316	1.23018	-1.22238	1.81182	0.166158	1.08591	-0.561238	3.81042	2.63946
'AC004921.2	-1.94005	-0.119053	0.559932	0.0455464	0.364717	0.896986	-0.5295	0.109588	0.753152	0.682504	1.07514	-0.0412638	-0.591099	-1.20376	8.40266	0.163555	0.175364	-0.653045	0.626703	0.15931	-0.237888	0.505096	1.05841	-0.247772	-0.824685	0.465407	1.36541	-1.22238	1.81182	0.166158	1.43088	-0.382876	3.81042	2.89585
'AC004922.1	-3.01025	-0.874796	-0.277412	0.951648	0.0834311	1.23466	-0.504109	-1.06993	0.146825	1.23396	2.2608	0.428653	-0.169684	-1.31697	5.86061	-0.800487	0.580308	-1.52013	0.64101	1.08412	-0.986264	0.62257	0.576033	-0.30997	-0.559672	0.36271	0.75172	-0.86881	1.43271	0.143651	2.03409	0.17549	3.81485	2.11528
'AC004923.1	1.88303	0.58601	-0.966142	-0.249077	2.22839	-2.09838	-0.177263	-0.139187	-0.561436	0.424728	-0.202718	-3.14903	-0.0433405	-0.371356	-2.14527	-1.66719	-1.64036	1.23974	-0.0781962	-0.502139	2.6502	2.09713	2.77864	-1.43039	-1.34118	-0.147833	1.06265	2.80256	-4.45653	-1.87466	0.120693	-0.463093	-0.138251	-1.03911
'AC004923.2	1.88303	0.58601	-0.966142	-0.249077	2.22839	-2.09838	-0.177263	-0.139187	-0.561436	0.424728	-0.202718	-3.14903	-0.0433405	-0.371356	-2.14527	-1.66719	-1.64036	1.23974	-0.0781962	-0.502139	2.6502	2.09713	2.77864	-1.43039	-1.34118	-0.147833	1.06265	2.80256	-4.45653	-1.87466	0.120693	-0.463093	-0.138251	-1.03911
'AC004923.3	1.81231	0.513589	-0.923422	-0.535807	2.22839	-1.16735	-0.177263	-0.276694	-0.561436	0.523915	-0.202718	-3.14903	-0.0433405	-0.371356	-2.14527	-0.841952	-1.64036	1.14003	-0.0781962	-0.523776	2.6502	2.09713	2.77002	-1.50386	-1.32934	-0.147833	0.916276	2.80256	-4.45653	-1.87466	0.725044	-0.58177	-0.138251	-0.78174
'AC004923.4	2.13378	0.757755	-0.919639	-0.535807	2.22839	-1.14577	-0.177263	-0.460746	-1.31467	0.648533	-0.202718	-3.14903	-0.0433405	-0.371356	-2.33742	-1.60124	-1.44	1.14003	-0.0745613	-0.631671	2.6502	2.09713	2.77002	-1.50386	-1.32934	-0.254477	0.751977	2.80256	-4.44826	-1.87466	0.921981	-0.733155	-0.138251	-1.00702
'AC004925.1	-2.9177	0.475315	-0.0152444	0.051244	0.556965	1.03715	-0.033154	-0.777984	-0.146676	-1.15532	2.44524	0.22899	-0.358591	-1.79164	5.20222	0.32296	-0.240855	-1.46039	0.581887	-0.871624	0.124278	0.147704	0.230347	-0.821798	-1.58029	0.319525	-0.887048	-1.88554	1.36876	0.101782	0.116146	0.29441	3.80576	0.429419
'AC004930.1	-2.91407	0.381414	-0.0760434	-0.116614	0.556965	1.03145	-0.033154	-0.710253	-0.180706	-1.26762	2.44524	0.22899	-0.311199	-1.79164	5.21569	0.279712	-0.240855	-1.31421	0.707911	-0.880304	0.124278	0.0877837	0.705545	-0.821798	-1.70775	0.21256	-0.998803	-1.88554	1.35216	0.102061	0.0804445	0.29441	3.80576	0.411137
'AC004936.1	-0.115107	1.17724	1.12932	1.54046	-0.569575	1.39651	-0.439275	0.0200775	-0.0426384	1.3307	1.09388	-0.0936176	-0.755979	-0.912432	6.8435	0.500386	1.54222	-0.932864	1.37708	1.00209	-1.46779	0.335057	-0.436988	0.0703543	1.04065	1.46105	1.47154	0.317953	1.71507	0.600427	-0.95276	0.433926	2.121	3.79515
'AC004938.1	-0.666834	1.09751	1.72616	0.979404	-1.01547	1.57944	-1.46516	0.552346	0.68462	0.602496	1.08256	0.0337091	-0.405959	-0.487214	7.41499	0.135287	2.30542	-1.15966	0.99492	-0.713033	-1.67844	0.334695	0.65544	-0.024477	0.733252	0.42827	0.684908	-1.04307	1.7427	0.627022	0.61519	-0.115409	2.13578	3.19805
'AC004938.2	-0.666834	1.09751	1.29436	0.979404	-1.01547	1.57944	-1.46516	0.660039	0.68462	0.602496	1.08256	0.0337091	-0.404796	-0.487214	7.41499	-0.00771265	1.95225	-1.15376	0.99492	-0.840737	-1.67844	0.437138	0.669531	0.0443256	0.306915	0.5164	0.546604	-1.04307	1.7427	0.627022	0.631156	-0.115409	2.13578	2.98635
'AC004941.1	-2.57633	0.240962	0.0479134	-0.624614	0.84604	1.79116	-0.617003	-0.616049	-0.29453	-1.62884	0.750323	0.171862	-0.122761	-1.19645	5.01881	0.345496	-0.635842	-1.14308	1.61367	-2.28569	-0.118907	0.103167	2.1953	-0.315418	-1.16851	0.864332	-1.05486	-1.16644	1.32652	0.0900849	0.182501	1.09432	3.76457	0.849795
'AC004941.2	-2.57633	0.313596	0.125815	-0.626885	0.84604	1.79116	-0.617003	-0.616513	-0.400079	-1.80107	0.750323	0.171862	-0.122896	-1.20124	5.01881	0.317687	-0.505838	-1.32712	1.61367	-2.2775	-0.118907	0.103167	2.24305	-0.315418	-1.02993	0.678512	-1.23282	-1.18089	1.34104	0.0900849	0.182501	1.09452	3.76033	0.78191
'AC004943.1	-2.28799	-0.212957	1.25251	0.793196	-0.734383	-0.528353	-1.80544	1.45006	-2.21674	1.33096	-2.86372	-0.610999	-2.29473	0.736596	0.81069	-0.595488	-0.163745	1.72986	-1.1996	-1.16698	1.32288	0.219197	-2.35439	2.47226	-0.704308	-0.402766	2.2949	0.420292	0.267342	-1.72252	-1.16767	-0.87947	-0.483536	-1.61805
'AC004943.2	-2.08987	-0.220672	1.30069	0.793196	-0.734383	-0.493593	-1.80544	1.46917	-2.21674	1.37923	-2.86372	-0.610999	-2.29473	0.736596	0.81069	-1.33722	-0.680595	1.54953	-1.1996	-1.14767	1.32288	0.149143	-2.40078	2.616	-0.704308	-0.523523	2.87549	-0.253537	0.267342	-1.72252	-1.11503	-0.87947	-0.483536	-1.8292
'AC004943.3	-2.28799	-0.154635	1.28151	0.793196	-0.734383	-0.493593	-1.80544	1.44995	-2.21674	1.4308	-2.86372	-0.610999	-2.29473	0.736596	0.81069	-1.03472	-0.197311	1.66455	-1.1996	-1.147	1.32288	0.219197	-2.35439	2.47226	-0.704308	-0.315419	2.64302	0.420292	0.267342	-1.72252	-1.14397	-0.87947	-0.483536	-1.58971
'AC004944.1	-0.384838	0.454242	0.28673	-3.07017	-0.112924	-0.423212	-1.64265	-1.63973	2.19502	-2.27524	1.10689	-0.634498	-1.5609	-0.24914	0.135644	0.365106	0.0410746	-0.320254	2.12947	0.404733	0.925756	-1.09783	-3.0606	-0.550739	0.0174734	-0.890601	-1.38899	-0.588742	0.193396	1.46376	-0.417332	-0.205278	-1.69384	-2.17392
'AC004945.1	-2.3304	-0.783171	0.199322	-0.126723	0.372042	0.882163	-0.5295	0.590172	0.654492	0.983192	1.06782	0.0828667	-0.350703	-1.19647	8.12362	-0.263709	0.159029	-0.821744	0.656483	-0.342075	-0.248902	0.57845	0.734455	-0.432949	-1.10398	0.407448	1.74099	-1.06986	1.48247	0.165227	1.60991	-0.356421	3.81101	2.49707
'AC004946.1	-2.70637	0.0434412	-0.142361	-0.0466866	0.556965	1.22543	-0.167908	-1.01462	-0.232779	-1.44527	2.47361	0.286168	-0.356872	-1.2181	5.40521	-0.529248	0.616183	-0.431552	0.449076	-0.353275	0.133482	0.0634977	0.624372	-0.453236	-0.921489	0.988255	0.170036	-1.90489	1.3562	0.102061	0.838799	0.930918	3.80094	1.41699
'AC004946.2	-2.70637	0.0489399	-0.423813	-0.0466866	0.556965	1.22543	-0.167908	-1.01462	-0.232779	-1.44527	2.47361	0.286168	-0.356872	-1.2181	5.40521	-0.529248	0.616183	-0.4393	0.225352	-0.353275	0.133482	0.0634977	0.819096	-0.453236	-0.921489	0.988255	0.203472	-1.95424	1.3562	0.102061	0.840208	0.930918	3.80094	1.36003
'AC004947.1	-0.913537	1.77952	1.27586	0.856549	-0.677117	1.52376	-0.658863	0.517622	0.0979184	0.757103	1.05814	-0.0826302	-0.479548	-0.935305	7.33616	0.27002	1.66149	-1.13914	0.867089	-0.35371	-1.53949	0.328145	0.957036	0.00352966	0.303269	0.676086	-0.279386	-0.828493	1.747	0.645209	0.182974	0.609723	2.13575	3.08165
'AC004947.2	-0.913537	1.77952	1.27586	0.856549	-0.677117	1.52376	-0.658863	0.517622	0.0979184	0.757103	1.05814	-0.0826302	-0.479548	-0.935305	7.33616	0.27002	1.66149	-1.13914	0.867089	-0.323592	-1.53949	0.328145	0.957036	0.00352966	0.303269	0.676086	-0.279386	-0.828493	1.747	0.645209	0.182974	0.609723	2.13575	3.08689
'AC004947.3	-0.913537	1.55987	1.29184	0.856549	-0.677117	1.52376	-0.658863	0.517622	0.166986	0.430381	1.05814	-0.0826302	-0.479548	-0.921471	7.33616	0.262547	1.62757	-1.13914	0.867089	-0.374834	-1.53949	0.328145	0.953327	0.00352966	0.303269	0.676086	-0.361118	-0.827475	1.747	0.645209	0.42245	0.609723	2.13575	3.01986
'AC004948.1	-0.0905906	0.797056	1.91165	1.5384	0.112938	1.40241	-0.247862	-0.175897	0.200805	1.91467	1.09619	-0.136427	-0.745967	-0.913243	7.29833	0.437508	1.66994	-0.772919	1.39098	1.22225	-1.43101	0.265296	0.601544	0.0641082	0.751095	2.03389	1.31067	0.0761628	1.72632	0.595214	-0.465762	0.770434	2.121	4.58332
'AC004949.1	-0.115107	1.53137	0.785245	1.23292	-0.569575	1.64638	-0.439275	-0.129805	-0.111376	1.36732	1.09388	-0.15644	-0.756411	-0.912432	7.43574	0.615415	1.60668	-0.826124	1.47528	1.07707	-1.46779	0.364867	0.130377	0.0703543	0.828544	1.26748	1.48928	-0.912812	1.71574	0.749072	-0.879767	0.744611	2.121	3.84219
'AC004951.1	-0.684157	0.667014	1.92321	0.620708	-0.935643	1.46369	-0.651261	0.310801	0.418758	0.421095	1.08256	-0.179042	-0.237544	-0.487214	7.41406	0.116504	2.28077	-1.28617	0.99492	-0.923014	-1.67447	0.329596	0.677493	0.174336	0.630932	0.295523	0.107349	-1.03405	1.7427	0.627022	0.526151	0.527087	2.13578	3.02817
'AC004951.2	-0.684157	1.00006	1.90794	1.10401	-0.935643	1.44817	-0.651261	0.478044	0.507329	0.615312	1.08256	-0.179042	-0.237544	-0.487214	7.41406	0.286102	1.96567	-1.13997	0.99492	-0.82742	-1.67447	0.329596	0.677493	0.042625	0.727647	-0.0291509	0.483929	-1.03187	1.7427	0.627022	0.526151	0.527087	2.13578	3.26334
'AC004951.3	-0.690551	1.00056	1.54444	1.10401	-0.950497	1.44812	-0.651261	0.479345	0.714018	0.614918	1.08222	-0.179042	-0.238785	-0.487214	7.34313	0.286102	1.97472	-1.13951	0.99492	-0.774541	-1.67321	0.329596	0.686319	0.042625	0.727647	-0.0284906	0.340062	-1.03187	1.7427	0.627022	0.520119	0.527087	2.13578	3.2066
'AC004951.4	-0.690551	1.00056	1.54444	1.10401	-0.950497	1.44812	-0.651261	0.479345	0.714018	0.614918	1.08222	-0.179042	-0.238785	-0.487214	7.34313	0.286102	1.97472	-1.06677	0.99492	-0.774541	-1.67321	0.329596	0.686319	0.042625	0.727647	-0.0284906	0.340062	-1.03187	1.7427	0.627022	0.520119	0.527087	2.13578	3.21926
'AC004965.1	-2.73902	-0.928221	0.264989	0.186087	0.102735	1.51742	-0.518028	-1.11377	0.161939	0.629875	2.61496	0.406248	-0.342809	-1.31764	6.03522	-0.570206	0.0672877	-1.18543	0.648646	1.19468	-0.609413	0.536122	-0.0264171	-0.285199	-0.861256	0.398452	0.883268	-1.31871	1.43328	0.146123	2.18172	0.361544	3.81485	2.04878
'AC004967.1	-2.85481	-0.825372	0.111393	0.206872	0.0834311	1.72289	-0.490896	-0.897901	0.420314	0.465903	2.2608	0.421817	-0.349311	-1.31844	6.15128	-0.437279	0.633199	-1.52741	0.64057	1.17369	-0.758692	0.615629	0.726013	-0.264311	-0.635756	0.59878	1.29992	-1.27878	1.43342	0.143489	1.7876	-0.0676418	3.81294	2.26359
'AC004967.2	-2.85481	-0.825372	0.111393	0.206872	0.0834311	1.72289	-0.490896	-0.897901	0.420314	0.465903	2.2608	0.421817	-0.349311	-1.31844	6.15128	-0.437279	0.633199	-1.52741	0.64057	1.17369	-0.758692	0.615629	1.10945	-0.264311	-0.635756	0.59878	1.29992	-1.27878	1.43342	0.143489	1.7876	-0.0676418	3.81294	2.33034
'AC004969.1	-2.28132	-0.183684	0.820143	0.82915	0.271789	1.37925	-0.540511	0.136659	0.72839	0.897545	2.25891	0.368737	-0.537393	-1.33518	7.06886	0.289748	-0.538144	-1.10307	0.665035	0.384205	-0.502994	0.644622	0.96677	-0.414194	-1.54744	0.213722	1.18272	-0.91281	1.61329	0.156077	2.30127	-0.136728	3.81324	2.95178
'AC004972.1	-2.28937	-0.468291	0.651615	-0.135496	0.241539	0.80325	-0.5295	0.578542	1.43122	0.167528	1.06705	0.0828667	-0.351496	-1.19714	8.17055	0.0521455	-0.327552	-0.693433	0.655712	-0.156653	-0.23407	0.558924	1.22259	-0.385953	-1.51383	0.319347	1.38107	-1.13924	1.81264	0.165227	1.57313	-0.373611	3.81227	2.60274
'AC004973.1	-2.13304	3.27188	-0.415346	-0.766977	-0.90909	2.76871	-0.801013	0.0398417	1.46537	-0.0913861	-0.552738	-0.549691	-2.7305	-0.557831	-1.15408	-0.798723	-1.6483	1.62665	-0.978052	1.11875	-0.811493	-0.0737643	-2.0156	1.23774	1.13494	1.45183	0.858357	-0.212872	-0.0385426	2.1027	1.71563	0.867	0.630616	0.531107
'AC004974.1	0.243519	2.22564	-0.294373	0.593262	0.494814	0.657486	0.181064	-0.588534	-1.37355	0.113045	-0.809943	-3.22046	-1.11323	3.04321	-2.41199	-0.195601	1.04513	-2.09531	-0.0215062	0.445134	-1.2802	3.45861	-0.377782	0.620134	-0.362815	0.198497	0.157904	1.40827	0.259	0.833412	-0.485509	0.0590022	2.03965	0.599868
'AC004975.1	-2.10193	0.822175	-0.90666	0.0333581	0.643566	1.17929	0.0103243	-0.744011	-0.796825	-1.92313	1.15169	0.213404	0.12335	-1.1886	5.31147	-0.170895	-0.850414	-0.960133	1.60409	-2.74507	0.0306223	-0.0226603	0.692844	-0.710463	-1.29152	0.815052	-1.44913	-1.04734	1.39683	0.150332	0.0391419	1.01769	3.764	0.3639
'AC004975.2	-2.10193	0.575548	-0.897682	-0.076829	0.643566	1.17929	0.0103243	-0.48655	-0.49235	-1.92313	1.15169	0.213404	0.12335	-1.1886	5.31147	-0.170895	-0.861222	-0.960133	1.60409	-2.75113	0.0306223	-0.0226603	0.692844	-0.710463	-1.29152	0.815052	-1.54024	-1.04734	1.39683	0.150332	0.0391419	1.01769	3.764	0.382373
'AC004980.1	-2.28168	-1.04346	0.533689	-0.0967877	0.364717	0.677744	-0.551024	0.0817539	1.11849	0.502957	1.07514	0.128594	-0.344492	-1.20376	8.36966	-0.226501	0.671752	-0.473588	0.701054	-0.19515	0.505443	0.496478	1.42581	-0.273962	-1.44475	0.372318	2.04625	-1.2053	1.81164	0.166158	0.99025	-0.840727	3.8241	2.73003
'AC004980.2	-2.28168	-1.04346	0.533689	-0.0967877	0.364717	0.677744	-0.551024	0.0817539	1.11849	0.502957	1.07514	0.128594	-0.344492	-1.20376	8.36966	-0.226501	0.671752	-0.473588	0.701054	-0.19515	0.505443	0.496478	1.42581	-0.273962	-1.44475	0.372318	2.04625	-1.2053	1.81164	0.166158	0.99025	-0.840727	3.8241	2.73003
'AC004980.3	-2.28168	-1.04346	0.533689	-0.0967877	0.364717	0.677744	-0.551024	0.0817539	1.11849	0.502957	1.07514	0.128594	-0.344492	-1.20376	8.36966	-0.226501	0.671752	-0.473588	0.701054	-0.19515	0.505443	0.496478	1.42581	-0.273962	-1.44475	0.372318	2.04625	-1.2053	1.81164	0.166158	0.99025	-0.840727	3.8241	2.73003
'AC004980.4	-2.28168	-1.04346	0.533689	-0.0967877	0.364717	0.677744	-0.551024	0.0817539	1.11849	0.502957	1.07514	0.128594	-0.344492	-1.20376	8.36966	-0.226501	0.671752	-0.473588	0.701054	-0.19515	0.505443	0.496478	1.42581	-0.273962	-1.44475	0.372318	2.04625	-1.2053	1.81164	0.166158	0.99025	-0.840727	3.8241	2.73003
'AC004982.1	-0.0905906	0.793964	1.88584	1.5384	-0.568259	1.40241	-0.247862	-0.175897	0.200805	1.70517	1.09619	-0.136427	-0.745967	-0.913243	7.29833	0.437508	1.69314	-0.772919	1.33057	1.13582	-1.43101	0.265296	0.585759	0.0237733	0.88718	2.03389	1.28329	0.0761628	1.72632	0.595214	-0.465737	0.770434	2.121	4.41088
'AC004982.2	-0.0905906	0.793964	1.91165	1.5384	-0.568259	1.40241	-0.247862	-0.175897	0.200805	1.70517	1.09619	-0.136427	-0.745967	-0.913243	7.29833	0.437508	1.69314	-0.772919	1.33057	1.13582	-1.43101	0.265296	0.585759	0.0237733	0.88718	2.03389	1.28329	0.0761628	1.72632	0.595214	-0.465737	0.770434	2.121	4.41537
'AC004986.1	-2.70704	0.570603	-0.176968	-0.120705	0.556965	1.02019	-0.154382	-0.655175	-0.222836	-1.2613	2.46863	0.232573	-0.482773	-1.53343	5.27641	0.165046	-0.374375	-1.07083	0.661976	-1.12196	0.00232251	0.0610183	0.896063	-0.198031	-0.219711	0.824723	-0.648406	-1.93186	1.35235	0.102061	0.229669	0.286731	3.80576	0.980632
'AC004987.1	-0.449833	0.887553	1.98874	1.12805	-0.68191	1.55249	-0.652621	-0.0721708	0.349244	0.77319	1.08261	-0.0799136	-0.218874	-0.936214	7.37076	0.626212	1.86182	-0.93727	0.997637	-0.866494	-1.67559	0.329596	0.176243	-0.197161	0.727702	-0.188181	0.489012	0.020364	1.74134	0.626464	0.119915	0.674119	2.1342	3.25543
'AC004987.2	-0.449833	0.887553	1.98874	1.12805	-0.68191	1.55249	-0.652621	-0.0721708	0.349244	0.77319	1.08261	-0.0799136	-0.218874	-0.936214	7.37076	0.626212	1.86182	-0.93727	0.997637	-0.866494	-1.67559	0.329596	0.176243	-0.197161	0.727702	-0.188181	0.489012	0.020364	1.74134	0.626464	0.119915	0.674119	2.1342	3.25543
'AC004987.3	-0.449833	0.887553	1.98874	1.12805	-0.68191	1.55249	-0.652621	-0.0721708	0.420332	0.77319	1.08261	-0.0799136	-0.218874	-0.936214	7.37076	0.626212	1.73614	-0.93727	0.997637	-0.866494	-1.67559	0.329596	0.176243	-0.197161	0.727702	-0.188181	0.489012	0.020364	1.74134	0.626464	-0.0171312	0.674119	2.1342	3.22207
'AC004987.4	-0.449833	0.887553	1.98874	1.12805	-0.68191	1.55249	-0.652621	-0.0721708	0.38686	0.77319	1.08261	-0.0799136	-0.218874	-0.936214	7.37076	0.626212	1.658	-0.93727	0.997637	-0.84205	-1.67559	0.329596	0.239431	-0.197161	0.727702	-0.188181	0.489012	-0.237252	1.74134	0.626464	0.196908	0.674119	2.1342	3.21031
'AC004988.1	-0.687384	0.596673	1.76072	1.12442	-0.68191	1.81391	-0.652621	0.237266	0.373215	0.92907	1.08261	-0.0759366	-0.218529	-0.930716	7.35581	0.538028	1.6907	-1.02732	0.997637	-0.551497	-1.67099	0.329596	-0.0646005	-0.197161	0.760168	-0.024914	0.47064	-0.674188	1.74157	0.626464	0.037239	0.717014	2.1342	3.10889
'AC004990.1	-2.34286	-0.51783	0.730386	0.0437667	0.364717	0.729438	-0.5295	0.503756	0.9846	1.04335	1.07514	-0.0904173	-0.591099	-1.21265	8.49616	-0.1369	-0.158551	-0.691587	0.627464	-0.184185	-0.237888	0.505096	1.06835	-0.250495	-0.717582	0.802586	1.48593	-1.25476	1.81182	0.166158	1.52983	-0.422116	3.81042	2.86193
'AC004994.1	-0.0925455	1.93751	2.95815	1.09637	-0.663546	1.53469	-0.446585	-0.252217	-0.246087	1.10726	1.08191	-0.112101	-0.475323	-0.447898	7.12148	0.526291	1.88288	-0.625038	1.42038	-0.470577	-1.45107	0.320851	-0.686836	-0.0732225	0.0166697	0.925772	0.402679	-1.10158	1.73942	0.654312	-0.367722	0.472255	2.15196	3.45344
'AC004997.1	-0.795768	-1.21662	-0.197352	-1.13063	0.268418	0.0653538	0.126972	-1.07453	1.26636	1.45279	0.123939	-1.40474	-0.875492	-0.296359	-5.83934	-0.367868	-1.17008	-1.29616	0.0147885	-0.435415	1.10214	-0.383647	-3.8896	-2.37097	-1.09577	-0.996978	-0.369127	1.50732	-1.09457	-1.07434	-0.659479	-0.311319	1.52882	-3.63635
'AC005000.1	-2.13184	0.938461	-1.06677	-1.03894	-0.596212	2.40639	-0.801013	-0.379715	1.16429	0.547834	-0.535743	-0.238394	-2.9334	-1.77198	-1.16951	-0.663398	-1.51165	1.54468	-0.0479783	0.945175	-0.805793	-0.0400829	0.698652	1.06149	2.07511	0.298122	-1.21189	0.0745374	-0.0893571	2.09561	2.01928	-0.315024	0.631813	-0.147489
'AC005000.2	-2.13184	0.819893	-1.2859	-1.03894	-0.596212	2.40639	-0.801013	-0.380898	1.35995	1.17902	-0.535743	-1.13278	-2.9334	-1.77198	-0.50239	-0.663398	-1.5381	1.54468	-0.0479783	0.992259	-0.805793	-0.0400829	0.88678	1.06149	2.30739	0.298765	-1.44596	0.0745374	-0.0695512	2.09561	1.33433	-0.315024	0.631813	-0.181753
'AC005002.1	-2.13184	0.981312	-0.739855	-0.940245	-0.90909	1.87838	-0.801013	-0.419126	1.41001	0.576165	-0.552738	0.308656	-2.83595	-1.83426	-1.1661	-0.685626	-0.946715	1.54539	-0.924294	1.62349	-0.788031	-0.346603	1.05721	1.23466	2.37997	0.293307	-0.361982	0.0930235	-0.0432443	2.07414	0.409167	0.0828864	0.631813	0.0266085
'AC005002.2	-2.13184	0.981312	-0.739855	-0.940245	-0.90909	1.87838	-0.801013	-0.419126	1.41001	0.576165	-0.552738	0.308656	-2.83595	-1.83426	-1.1661	-0.685626	-0.946715	1.54539	-0.924294	1.62349	-0.788031	-0.346603	1.06586	1.23466	2.37997	0.293307	-0.361982	0.0930235	-0.0432443	2.07414	0.409167	-1.11591	0.631813	-0.18057
'AC005005.1	-0.437344	-0.707769	-0.640428	-0.156172	0.326493	-0.104159	0.126972	-0.861446	1.86659	1.20581	-1.05967	-1.41744	-0.761643	-0.305388	-5.85775	-0.582114	-1.12713	-1.54226	0.0145717	-1.08383	1.29157	-0.382371	-3.70986	-2.90616	-0.979772	-0.527912	0.0448586	1.38149	-1.09624	-1.07434	-1.80322	-0.593541	1.52882	-3.81766
'AC005005.2	-0.437344	-0.892106	-0.581161	-0.187749	0.326493	-0.104159	0.126972	-0.861446	1.734	1.20683	-1.05967	-1.41744	-0.761643	-0.305388	-5.85775	-0.582114	-1.21571	-1.54226	0.0145717	-1.00191	1.29157	-0.382371	-3.70986	-2.90616	-0.979772	-0.527912	0.131252	1.38149	-1.09624	-1.07434	-1.54019	-0.805582	1.52882	-3.84508
'AC005005.3	-0.437344	-0.964072	-0.674833	-0.187902	0.326493	-0.104159	0.126972	-0.861446	1.91621	1.20683	-1.05967	-1.41154	-0.871096	-0.305388	-5.85775	-0.582114	-1.21571	-1.52062	0.0145717	-0.936947	1.29157	-0.382371	-3.70986	-2.90616	-0.979772	-0.527912	0.131252	1.38149	-1.09624	-1.07434	-1.37974	-0.805582	1.52882	-3.81724
'AC005005.4	-0.437344	-0.964072	-0.558355	-0.187902	0.326493	-0.104159	0.126972	-0.861446	1.89421	1.20683	-1.05967	-1.41154	-0.871096	-0.305388	-5.85775	-0.582114	-1.15546	-1.52062	0.0145717	-0.946959	1.29157	-0.382371	-3.70986	-2.90616	-0.979772	-0.527912	0.0585046	1.38149	-1.09624	-1.07434	-1.33828	-0.425163	1.52882	-3.73127
'AC005006.1	0.0700501	-1.42869	-0.329378	-1.13713	0.268418	0.0653538	0.126972	-1.02143	1.47539	1.45279	-1.06463	-1.41279	-0.875492	-0.296359	-5.92582	-0.605669	-1.28073	-1.47587	0.0147885	-0.969745	0.809389	-0.382371	-4.12059	-2.44926	-1.30359	-0.502142	-0.382008	1.38149	-1.09457	-1.07434	-0.340679	-0.552667	1.52882	-3.97462
'AC005008.1	-2.28937	-0.401059	0.571951	0.10418	0.241539	0.79334	-0.5295	0.594564	1.40069	0.206141	1.06705	0.0860171	-0.351496	-0.970914	8.17055	-0.015513	-0.285805	-0.756537	0.655712	-0.325807	-0.23407	0.558924	1.19994	-0.385953	-1.07269	0.669728	1.28788	-1.13924	1.81264	0.165227	1.57313	-0.386528	3.81227	2.75513
'AC005008.2	-2.28937	-0.401059	0.339269	0.10418	0.241539	0.802711	-0.5295	0.534249	1.3945	0.206141	1.06705	0.0860171	-0.351496	-0.970914	8.17055	-0.115264	-0.285805	-0.756537	0.655712	-0.325807	-0.23407	0.558924	1.19994	-0.385953	-1.07269	0.669728	1.28788	-1.13924	1.81264	0.165227	1.57313	-0.386528	3.81227	2.68731
'AC005009.1	-2.34032	-0.459035	0.332452	1.14009	0.271789	1.12619	-0.541793	0.313982	1.4005	0.539814	2.25891	0.1664	-0.361357	-1.3305	7.10874	-0.181812	-0.780751	-1.48856	0.435128	0.814219	-1.27158	0.588061	1.10419	-0.416056	-0.370042	0.272679	0.960565	-1.06391	1.61386	0.156077	1.94638	-0.387759	3.81324	2.67554
'AC005009.2	-2.34032	-0.459035	0.332452	1.14009	0.271789	1.12619	-0.541793	0.313982	1.31246	0.539814	2.25891	0.1664	-0.361357	-1.3305	7.10874	-0.181812	-0.780751	-1.41974	0.435128	0.814219	-1.27158	0.58849	1.10419	-0.416056	-0.370042	0.272679	0.960565	-1.06391	1.61386	0.156077	1.94638	-0.387759	3.81324	2.67227
'AC005011.1	-0.300907	-2.00244	0.985189	-0.353665	0.446365	0.868723	-0.529018	-0.322646	1.03575	0.773578	1.08535	0.276254	-0.663494	-1.22025	8.13371	-0.312166	0.739494	-0.495797	0.669046	-0.160678	0.461966	0.513506	1.54293	-0.258379	-1.43748	0.42958	0.512513	-1.50859	1.80774	0.163237	2.27402	-0.505275	3.79628	2.86262
'AC005013.1	-0.913537	1.68145	0.877245	1.0034	-0.677117	1.52593	-0.649641	0.115043	-0.0113023	0.703276	1.07322	-0.0827527	-0.483759	-0.921652	6.47712	0.46759	1.76706	-0.978663	1.2516	-0.829645	-1.54325	0.329574	0.97536	0.0354155	0.938902	0.356522	-0.149031	-0.503644	1.7444	0.645209	0.152198	0.635527	2.13575	2.98505
'AC005014.1	-0.0785314	0.326038	2.05538	1.67115	-0.663546	1.5056	-0.434468	-0.255217	-0.245927	1.30782	1.09789	0.188818	-0.541433	-0.913535	6.76053	0.701458	1.85195	-0.614705	1.42435	-0.536891	-1.45107	0.36493	-0.0812582	-0.0766624	0.439608	0.220515	0.657413	-1.1465	1.73918	0.656443	-0.885466	1.03601	2.15196	3.17376
'AC005014.2	-0.0785314	0.326038	2.05538	1.67115	-0.663546	1.5056	-0.434468	-0.255217	-0.245927	1.30782	1.09789	0.188818	-0.541433	-0.913535	6.76053	0.701458	1.84207	-0.622408	1.42435	-0.53636	-1.45107	0.36493	-0.0812582	-0.0766624	0.439608	0.220515	0.616754	-1.1465	1.73918	0.656443	-0.925519	1.03601	2.15196	3.15674
'AC005014.3	-0.0785314	0.330454	1.76533	1.67144	-0.663546	1.50165	-0.434468	-0.255217	-0.348132	1.25897	1.09789	-0.126855	-0.541356	-0.913535	6.85188	0.719166	1.88967	-0.582575	1.42435	-0.478556	-1.45107	0.36493	-0.26765	-0.0766624	0.545414	0.223177	0.730312	-1.14797	1.73918	0.656443	-0.959072	0.303502	2.15196	2.942
'AC005014.4	-0.0785314	0.348472	2.05538	1.67115	-0.663546	1.5056	-0.434468	-0.255217	-0.245927	1.30782	1.09789	0.188818	-0.541433	-0.913535	6.76053	0.701458	1.84207	-0.622408	1.42435	-0.53636	-1.45107	0.36493	-0.0812582	-0.0766624	0.439608	0.13868	0.616754	-1.1465	1.73918	0.656443	-0.925519	1.03601	2.15196	3.1464
'AC005019.1	-0.479596	0.947509	0.54427	1.53379	-0.644776	1.48386	-0.423963	-0.20162	0.435154	1.15823	1.09388	-0.149011	-0.547298	-0.919072	6.77816	0.520926	1.9017	-0.85966	1.21263	0.449888	-1.677	0.343089	0.0340763	-0.34166	0.830666	1.32707	0.857829	-0.904124	1.74777	0.644655	-0.544792	0.679922	2.15329	3.305
'AC005019.2	-0.479596	0.947509	0.540844	1.53379	-0.644776	1.47299	-0.423963	-0.20162	0.435154	1.1606	1.09388	-0.149011	-0.547298	-0.919072	6.65833	0.520926	2.00689	-0.789278	1.21263	0.449888	-1.677	0.344702	0.0340763	-0.34166	0.830666	1.32707	0.857829	-0.901879	1.74738	0.644655	-0.544792	0.679922	2.15329	3.31323
'AC005020.1	-2.82691	-0.902985	-0.326435	0.907852	0.0935777	1.32227	-0.504109	-0.846092	0.186145	1.20528	2.2608	0.428653	-0.205846	-1.31697	5.86061	-0.888521	0.654722	-1.51031	0.648574	1.20264	-1.03702	0.621419	0.576033	-0.25409	-1.21254	0.465852	1.02945	-0.86881	1.43271	0.143651	2.31879	-0.0847967	3.81485	2.15655
'AC005020.2	-3.01025	-0.851972	-0.30623	0.951648	0.0935777	1.32227	-0.504109	-0.89474	0.146825	1.13814	2.2608	0.428653	-0.205846	-1.31697	5.86061	-0.664677	0.744543	-1.5531	0.648574	1.09626	-1.03702	0.621419	0.576033	-0.30997	-0.921724	0.36271	1.00147	-0.86881	1.43271	0.143651	2.31879	-0.219645	3.81485	2.14089
'AC005021.1	-1.82169	-0.095602	0.741086	0.00420381	-0.0327384	1.6473	-0.53482	-0.049716	0.600184	0.524115	2.25688	0.400471	-0.341909	-1.31516	6.05566	-0.0739167	0.881893	-0.692081	0.641201	0.76239	0.765917	0.679197	0.347764	-0.447019	-1.09222	0.057002	1.92698	-0.913353	1.43371	0.156739	1.41232	0.888328	3.81294	3.23542
'AC005033.1	2.39508	-1.41742	0.870347	0.352185	0.786144	1.07293	0.357028	0.844187	-1.2265	-0.955134	0.779634	1.95804	1.74339	-0.239007	0.81408	0.433117	-1.02356	-0.840333	-0.0569405	1.5985	1.61567	1.81025	-0.159434	0.769911	-0.574266	-0.35056	-0.331197	-1.50794	0.297837	-0.951136	1.98692	0.112607	1.73198	2.21016
'AC005034.1	2.39508	-1.52288	1.74611	-0.00980196	0.786144	1.04729	-0.0285041	-0.201053	-1.31748	-1.02114	0.779634	1.26974	1.74368	-0.215054	-0.125789	0.931948	-0.661689	-0.781528	-0.0428454	1.36177	1.61567	1.81025	0.0288867	0.792707	-0.699873	-0.192343	0.0993564	-1.49902	0.297837	-0.935823	1.86492	-0.0135482	1.73198	1.92088
'AC005034.2	2.39508	-1.52288	1.74568	-0.00980196	0.786144	1.04729	-0.0285041	-0.21308	-1.31748	-1.02114	0.779634	1.28857	1.74368	-0.215054	-0.125789	0.931948	-0.661689	-0.76254	-0.0428454	1.37173	1.61567	1.81025	0.0288867	0.792707	-0.700955	-0.192343	0.0554073	-1.49902	0.297837	-0.935823	1.79699	-0.0135482	1.73198	1.90737
'AC005034.3	2.39508	-1.52288	1.74568	-0.00980196	0.786144	1.04729	-0.0285041	-0.201053	-1.31748	-1.02114	0.779634	1.28857	1.74368	-0.215054	-0.125789	0.931948	-0.661689	-0.76254	-0.0428454	1.37056	1.61567	1.81025	0.0288867	0.792707	-0.700955	-0.192343	0.0554073	-1.49902	0.297837	-0.935823	1.79672	-0.0135482	1.73198	1.90921
'AC005034.4	2.39508	-1.52288	1.8287	-0.00980196	0.786144	1.04729	-0.0285041	-0.21308	-1.31748	-1.02114	0.779634	1.28857	1.74368	-0.215054	-0.125789	0.931948	-0.661689	-0.76254	-0.0428454	1.37173	1.61567	1.81025	0.0288867	0.792707	-0.700955	-0.346724	0.0554073	-1.49902	0.297837	-0.935823	1.79699	-0.0135482	1.73198	1.89495
'AC005034.5	2.39508	-1.52288	1.74568	-0.00980196	0.786144	1.04729	-0.0285041	-0.21308	-1.31748	-1.02114	0.779634	1.28857	1.74368	-0.215054	-0.125789	0.931948	-0.661689	-0.76254	-0.0428454	1.37173	1.61567	1.81025	0.0288867	0.792707	-0.700955	-0.192343	0.0554073	-1.49902	0.297837	-0.935823	1.79672	-0.0135482	1.73198	1.90732
'AC005034.6	2.39508	-1.52288	1.74568	-0.00980196	0.786144	1.04729	-0.0285041	-0.21308	-1.31748	-1.02114	0.779634	1.28857	1.74368	-0.215054	-0.125789	0.931948	-0.661689	-0.76254	-0.0428454	1.37173	1.61567	1.81025	0.0288867	0.792707	-0.700955	-0.346724	0.0554073	-1.49902	0.297837	-0.935823	1.79699	-0.0135482	1.73198	1.88049
'AC005037.1	2.44771	0.49272	-0.046792	0.130537	1.73252	0.938294	0.263042	-0.0947941	-0.386496	0.64141	-0.0824152	1.76784	3.28643	-1.05774	1.98557	1.24541	-0.809583	-0.464085	-0.813514	-2.89351	0.343241	-1.39423	3.16462	0.989818	-2.32264	1.52458	-0.184609	-1.08438	3.07051	-0.929417	1.38204	0.698584	1.0857	2.54613
'AC005040.1	4.25432	-0.726889	-0.420155	0.4033	0.427169	1.19537	-0.00115821	0.928034	-1.28837	0.854539	0.872008	1.64094	3.51186	-1.09272	2.98679	0.30634	0.407462	-0.371772	0.29993	0.870426	0.512752	-1.41599	1.38338	1.10177	-0.651499	-0.0434579	1.02353	-0.892048	1.52692	-0.796502	2.11011	0.952387	0.779819	3.59446
'AC005040.2	4.25432	-0.726889	-0.420155	0.4033	0.427169	1.19302	-0.00115821	0.928034	-1.28837	0.854539	0.872008	1.64094	3.51186	-1.09272	2.98679	0.30634	0.407462	-0.442722	0.29993	0.961541	0.512752	-1.41599	1.3844	1.10177	-0.651499	-0.0434579	1.02353	-0.892048	2.55004	-0.796502	2.10726	0.952387	0.779819	3.77534
'AC005041.1	2.39508	-1.41839	0.703414	0.352185	0.789984	1.07293	0.357028	0.181472	-1.2265	-0.956278	0.779634	1.95804	2.06665	-0.247142	0.81408	0.433117	-0.789407	-0.828703	-0.0604892	1.5658	1.61567	1.8095	0.103213	0.769911	-0.486602	-0.382593	-0.263793	-1.26883	0.297837	-0.951136	1.65093	0.112607	1.73198	2.20751
'AC005041.2	2.39508	-1.41839	0.618707	0.352185	0.789984	1.07293	0.357028	0.181472	-1.2265	-0.956278	0.779634	1.95804	2.06665	-0.247142	0.81408	0.433117	-0.789407	-0.828703	-0.0604892	1.56944	1.61567	1.8095	-0.281758	0.769911	-0.486602	-0.382593	-0.263793	-1.26883	0.297837	-0.951136	1.65093	0.112607	1.73198	2.12639
'AC005041.3	2.39508	-1.41839	0.661253	0.352185	0.180472	1.07293	0.357028	0.266318	-1.2265	-0.955134	0.779634	1.95804	1.74339	-0.237116	0.81408	0.433117	-0.789407	-0.794538	-0.302306	1.49133	1.61567	1.8095	-0.281758	0.769911	-0.400492	-0.382593	-0.331197	-1.26883	0.297837	-0.951136	1.98692	0.112607	1.73198	2.00013
'AC005041.4	2.39508	-1.41839	0.618707	0.352185	0.789984	1.07293	0.357028	0.181472	-1.2265	-0.956278	0.779634	1.95804	2.06665	1.14827	0.81408	0.433117	-0.789407	-0.828703	-0.0604892	1.56944	1.61567	1.8095	-0.281758	0.769911	-0.460547	-0.382593	-0.263793	-1.26883	0.297837	-0.951136	1.65093	0.112607	1.73198	2.37383
'AC005041.5	2.39508	-1.41839	0.661253	0.352185	0.80224	1.07293	0.357028	0.279415	-1.2265	-0.956278	0.779634	1.95804	1.74339	-0.237116	0.81408	0.433117	-0.789407	-0.834027	-0.302306	1.49133	1.61567	1.8095	-0.281758	0.769911	-0.400492	-0.382593	-0.263793	-1.26883	0.297837	-0.951136	1.98924	0.112607	1.73198	2.11571
'AC005042.1	2.66038	-0.64866	0.798092	-1.13514	0.382057	1.49173	0.00657176	-0.175707	-1.25502	-0.014322	-0.0935178	1.11431	3.33019	-1.05349	1.60109	0.404391	-0.760285	-0.698566	0.430151	-0.809878	0.335525	-1.36803	1.31805	1.48363	-1.59089	1.09161	-0.92338	-1.09644	3.01845	-0.212344	0.863952	0.919822	0.778536	1.77435
'AC005042.2	2.66038	-0.64866	0.865048	-1.173	0.382057	1.49223	0.00657176	-0.316685	-1.25502	-0.269875	-0.0935178	1.11431	3.33019	-1.05349	1.60109	0.678846	-0.71256	0.185187	0.430151	-0.969513	0.335525	-1.36803	1.31805	1.48363	-1.59129	0.570206	-0.92338	-1.09644	3.01962	-0.212344	0.705626	0.919822	0.778536	1.77442
'AC005042.3	2.66038	-0.64866	0.864755	-1.173	0.382057	1.49223	0.00657176	-0.376729	-1.25502	-0.269875	-0.0935178	1.11431	3.33019	-1.05349	1.60109	0.678846	-0.714779	0.185187	0.430151	-0.969513	0.335525	-1.36803	1.31805	1.48363	-1.36086	0.570206	-0.92338	-1.09644	3.01874	-0.212344	0.705626	0.919822	0.778536	1.80349
'AC005045.1	-2.72791	-0.397903	0.847614	1.28618	0.271789	0.995069	-0.540511	-0.0901585	1.31617	0.347483	2.25891	0.167964	-0.361357	-1.33573	7.02302	0.171102	-0.55926	-1.28104	0.435128	0.93513	-0.838644	0.681857	1.12198	-0.396486	-0.495373	0.272424	1.0441	-1.06391	1.61386	0.156077	1.44592	-0.459536	3.81324	2.72557
'AC005045.2	-2.72791	-0.397903	0.847614	1.28618	0.271789	0.995069	-0.540511	-0.0901585	1.31617	0.347483	2.25891	0.167964	-0.361357	-1.33573	7.02302	0.171102	-0.55926	-1.28104	0.435128	0.93513	-0.838644	0.681857	1.12198	-0.396486	-0.495373	0.272424	1.0441	-1.06391	1.61386	0.156077	1.44592	-0.459536	3.81324	2.72557
'AC005046.1	-2.53816	-0.39521	0.372292	-0.391038	0.557662	1.22803	-0.510915	-0.494035	-0.0808624	-0.767666	2.49325	0.793009	-0.347858	-0.577561	5.17601	-0.432599	-0.480338	-1.49947	0.529074	1.0111	-0.770777	0.00045065	0.585771	-0.28692	-1.16636	0.584914	0.611448	-0.925554	1.44718	0.125059	1.01096	1.08892	3.81344	1.69956
'AC005050.1	-2.53816	-0.4694	0.443842	0.235005	0.551415	1.17736	-0.510915	-0.264753	-0.259485	-0.47106	2.49325	0.436895	-0.0620376	-0.781828	5.21796	-0.33524	-0.387891	-1.48637	0.656238	1.19538	-0.981394	0.0169767	0.25026	-0.283335	-0.723931	0.628412	-0.266924	-1.0536	1.35661	0.125059	1.02216	1.02207	3.81291	1.69995
'AC005050.2	-2.53816	-0.4694	0.393927	0.168391	0.551415	1.17745	-0.510915	-0.264753	-0.259485	-0.47106	2.49325	0.43741	-0.356327	-0.571066	5.21796	-0.415538	-0.649266	-1.57083	0.656238	1.09357	-0.984715	0.0169767	0.25026	-0.283335	-0.738732	0.628412	-0.180088	-1.0536	1.35611	0.125059	1.03118	1.02207	3.81291	1.58677
'AC005050.3	-2.54395	-0.4694	0.510339	0.235005	0.551415	1.17736	-0.510915	-0.264753	-0.257354	-0.386116	2.4924	0.436895	-0.298291	-0.754417	5.16629	-0.33524	-0.472299	-1.56601	0.656238	1.26119	-0.981394	0.0169767	0.251312	-0.283335	-0.738996	0.718936	0.208639	-1.0536	1.35661	0.125059	1.17074	1.31262	3.81291	1.83562
'AC005052.1	-1.51831	2.82868	-0.868115	-1.2416	-0.90909	2.76871	-0.801013	0.0398417	1.4849	-0.0485104	-0.552738	0.455955	-2.74089	-1.5783	-1.15408	-0.488113	-1.70985	1.71963	-0.978093	0.912111	-0.811493	-0.0737643	-2.0156	1.23774	1.9394	1.0843	0.0446867	-0.212872	-0.0385426	2.1027	2.269	0.867	0.630616	0.460308
'AC005052.2	-1.51831	3.01978	-0.810546	-1.2416	-0.90909	2.76871	-0.801013	0.0398417	1.4849	-0.297029	-0.552738	-0.829754	-2.74089	-1.64483	-1.26708	-0.48764	-1.70985	1.77661	-0.978093	0.802708	-0.811493	-0.0737643	-2.0156	1.23774	2.11831	1.3574	0.170359	-0.212872	-0.0385426	2.1027	2.269	0.867	0.630616	0.29679
'AC005062.1	-0.267568	1.64329	2.05767	0.780143	-0.663546	1.50229	-0.446585	-0.351352	0.21858	1.27371	1.08191	-0.198259	-0.514754	-0.460887	7.37916	0.551023	1.76352	-0.494247	1.42038	0.337295	-1.46177	0.324635	-0.15969	-0.0791396	0.179542	0.558344	-0.357314	-1.10158	1.73942	0.654312	-0.679962	-0.311919	2.15196	3.14534
'AC005064.1	-2.53751	-0.337942	0.570602	-0.170796	0.551415	1.54034	-0.518028	-0.343006	0.161556	0.460647	2.49243	0.418365	-0.411246	-1.32295	5.78246	-0.24027	0.647788	-1.16537	0.659567	0.933144	-0.391281	0.0199463	0.285516	-0.460881	-1.05186	0.638594	0.758919	-1.21826	1.43226	0.14374	1.21585	1.34815	3.81485	2.38604
'AC005066.1	0.345691	-0.207237	-0.77384	0.333247	-1.04565	-1.22057	-0.116703	0.205606	0.00325685	0.324081	1.00379	2.57758	2.64635	-0.0123778	-0.613937	-0.100463	0.648007	1.07122	0.277388	2.8404	1.45061	-1.05804	2.33359	1.40621	2.42397	0.578789	-0.485929	-0.147375	2.13434	1.3078	2.08782	1.54551	4.23486	4.52567
'AC005070.1	-2.54257	0.303125	0.588387	0.349168	0.551415	1.39251	-0.510915	-0.60563	-0.105318	-0.224918	2.49243	0.425585	-0.0606155	-1.31474	5.25962	-0.524131	-0.448559	-1.15941	0.656873	1.12008	-0.568117	0.0200231	0.262981	-0.283284	-0.645937	0.270727	-0.4146	-1.05649	1.43211	0.136233	1.47308	0.0908095	3.81291	1.77086
'AC005070.2	-2.54257	0.33725	0.373597	0.356677	0.551415	1.20158	-0.510915	-0.688489	-0.105318	-0.0989459	2.49243	0.425585	-0.254821	-1.31474	5.25962	-0.524131	-0.448559	-1.3692	0.656873	1.12754	-0.729048	0.0200231	0.262981	-0.283284	-0.612276	0.255021	-0.470126	-1.05649	1.43211	0.136233	1.44459	0.861875	3.81291	1.74067
'AC005070.3	-2.54257	0.303125	0.588387	0.349168	0.551415	1.39251	-0.510915	-0.60563	-0.105318	-0.224918	2.49243	0.425585	-0.0606155	-1.31474	5.25962	-0.524131	-0.448559	-1.15941	0.656873	1.12008	-0.568117	0.0200231	0.262981	-0.283284	-0.645937	0.270727	-0.4146	-1.05649	1.43211	0.136233	1.47308	0.0908095	3.81291	1.77086
'AC005071.1	-2.97632	-0.733512	-0.305739	0.841726	0.102735	1.5087	-0.507348	-0.63215	-0.171029	1.19901	2.2608	0.410026	-0.121722	-1.31764	5.96784	-0.675701	0.581179	-1.03134	0.647469	1.08107	-0.990263	-0.0521045	0.400259	-0.256636	-1.00783	0.401371	0.611565	-0.855563	1.4327	0.146123	1.79343	0.637092	3.81485	2.12428
'AC005072.1	-2.91625	-0.731723	0.164862	0.0194794	0.102735	1.49044	-0.518028	-0.995172	0.121468	0.445206	2.61496	0.350888	-0.406294	-1.31702	5.77973	-0.457862	0.367474	-1.18681	0.64636	1.6877	-1.17071	-0.0426065	0.152781	-0.285199	-1.46399	0.546645	0.875159	-1.19978	1.43328	0.14374	0.790071	0.361544	3.81485	1.60463
'AC005076.1	-2.82921	-0.397903	0.68284	1.13734	0.271789	1.04811	-0.540511	0.071041	1.4163	0.383232	2.25891	0.167964	-0.361357	-1.3305	7.02302	0.00339342	-0.697499	-1.04928	0.435128	0.800671	-1.27158	0.681857	1.15179	-0.396486	-0.965463	0.272424	0.685642	-1.06391	1.61386	0.156077	1.44592	-0.387759	3.81324	2.47697
'AC005076.2	-2.82921	-0.397903	0.68284	1.13734	0.271789	1.04811	-0.540511	0.00683069	1.31617	0.383232	2.25891	0.167964	-0.361357	-1.33505	7.02302	0.203718	-0.697499	-1.04928	0.435128	0.800671	-1.4187	0.681857	1.15179	-0.396486	-0.678756	0.272424	0.616138	-1.06391	1.61386	0.156077	1.44592	-0.387759	3.81324	2.49464
'AC005077.1	-2.28168	-1.04346	0.533689	-0.0967877	0.364717	0.677744	-0.551024	0.0817539	1.11849	0.502957	1.07514	0.128594	-0.344492	-1.20376	8.36966	-0.226501	0.671752	-0.473588	0.701054	-0.19515	0.505443	0.496478	1.42581	-0.273962	-1.44475	0.372318	2.04625	-1.2053	1.81164	0.166158	0.99025	-0.840727	3.8241	2.73003
'AC005077.2	-2.28168	-1.04346	0.533689	-0.0967877	0.364717	0.677744	-0.551024	0.0817539	1.11849	0.502957	1.07514	0.128594	-0.344492	-1.20376	8.36966	-0.226501	0.671752	-0.473588	0.701054	-0.19515	0.505443	0.496478	1.42581	-0.273962	-1.44475	0.372318	2.04625	-1.2053	1.81164	0.166158	0.99025	-0.840727	3.8241	2.73003
'AC005077.3	-2.28168	-1.04346	0.533689	-0.0967877	0.364717	0.677744	-0.551024	0.0817539	1.11849	0.502957	1.07514	0.128594	-0.344492	-1.20376	8.36966	-0.226501	0.671752	-0.473588	0.701054	-0.19515	0.505443	0.496478	1.42581	-0.273962	-1.44475	0.372318	2.04625	-1.2053	1.81164	0.166158	0.99025	-0.840727	3.8241	2.73003
'AC005077.4	-2.28168	-1.04346	0.533689	-0.0967877	0.364717	0.677744	-0.551024	0.0817539	1.11849	0.502957	1.07514	0.128594	-0.344492	-1.20376	8.36966	-0.226501	0.671752	-0.473588	0.701054	-0.19515	0.505443	0.496478	1.42581	-0.273962	-1.44475	0.372318	2.04625	-1.2053	1.81164	0.166158	0.99025	-0.840727	3.8241	2.73003
'AC005081.1	-0.966189	-1.05948	0.147674	0.0769833	0.446365	0.977951	-0.529018	-0.724518	1.19787	0.707943	1.0853	0.332494	-0.98565	-1.25191	8.22671	-0.65666	1.1698	-0.190524	0.831372	-0.311191	-0.420713	0.521762	1.2846	-0.255176	-1.05218	0.323145	1.18966	-1.443	1.80757	0.163237	1.05491	-1.10424	3.79628	2.50518
'AC005082.1	-0.799245	1.81712	1.06867	0.746402	-0.678082	1.30176	-0.236396	0.660847	0.143749	1.09722	1.08652	-0.107917	-0.479652	-0.915347	7.21437	0.382921	1.57884	-0.494887	1.2597	-0.116123	-1.50447	0.326298	0.473889	0.152315	0.130747	0.355108	-0.396385	-0.900145	1.72303	0.651327	-0.768936	-0.118305	2.14761	2.92495
'AC005082.2	-0.799245	1.81712	1.06867	0.508473	-0.678082	1.30176	-0.299538	0.660847	0.137123	1.09722	1.08652	-0.107917	-0.479652	-0.915347	7.21437	0.382921	1.63433	-0.494887	1.2597	-0.105338	-1.50447	0.326298	0.473889	0.152315	0.304778	0.355108	-0.396385	-0.900145	1.72303	0.651327	-0.782484	-0.118305	2.14761	2.91086
'AC005083.1	-0.382286	1.94477	2.14349	0.781149	-0.663546	1.50292	-0.50944	-0.33527	-0.199817	1.14277	1.08191	-0.112917	-0.513153	-0.44913	7.36703	0.484454	1.69004	-0.815371	1.41544	-0.0218182	-1.46177	0.324635	0.0482808	-0.0791396	0.0374774	0.304587	0.434324	-1.89717	1.73942	0.654312	-0.694419	0.117054	2.15196	2.9995
'AC005084.1	-0.757805	2.00719	0.950942	0.654128	-0.676518	1.51418	-0.660659	0.652465	-0.125457	0.327187	1.05814	-0.0983586	-0.47619	-0.932744	6.95984	0.472164	1.56797	-0.794219	1.25282	-0.422443	-1.60463	0.326247	0.632563	0.0227674	0.486699	0.679075	-0.396067	-0.816527	1.79761	0.654837	-0.282706	0.366675	2.13575	2.86792
'AC005086.1	-2.33421	-0.33116	0.0928224	0.0202252	0.298636	1.27723	-0.518028	-0.873732	0.139462	0.417975	2.49243	0.352441	-0.406294	-1.32295	5.70233	-0.549274	0.323373	-1.37286	0.64636	1.70548	-0.196426	-0.0426065	0.175637	-0.285199	-1.38013	0.345402	0.984512	-1.19978	1.43328	0.14374	1.05734	0.361544	3.81485	1.91005
'AC005086.2	-2.33421	-0.33116	0.0928224	0.0202252	0.298636	1.27723	-0.518028	-0.873732	0.139462	0.417975	2.49243	0.352441	-0.406294	-1.32295	5.70233	-0.549274	0.323373	-1.37286	0.64636	1.70548	-0.196426	-0.0426065	0.175637	-0.285199	-1.38013	0.345402	0.984512	-1.19978	1.43328	0.14374	1.05734	0.361544	3.81485	1.91005
'AC005086.3	-2.33421	-0.33116	0.0928224	0.0202252	0.298636	1.27723	-0.518028	-0.873732	0.139462	0.417975	2.49243	0.352441	-0.406294	-1.32295	5.70233	-0.549274	0.323373	-1.37286	0.64636	1.70548	-0.196426	-0.0426065	0.175637	-0.285199	-1.38013	0.345402	0.984512	-1.19978	1.43328	0.14374	1.05734	0.361544	3.81485	1.91005
'AC005086.4	-2.33421	-0.33116	0.0928224	0.0202252	0.298636	1.27723	-0.518028	-0.873732	0.139462	0.417975	2.49243	0.352441	-0.406294	-1.32295	5.70233	-0.549274	0.323373	-1.37286	0.64636	1.70548	-0.196426	-0.0426065	0.175637	-0.285199	-1.38013	0.345402	0.984512	-1.19978	1.43328	0.14374	1.05734	0.361544	3.81485	1.91005
'AC005086.5	-2.33421	-0.33116	0.0928224	0.0202252	0.298636	1.27723	-0.518028	-0.873732	0.139462	0.417975	2.49243	0.352441	-0.406294	-1.32295	5.70233	-0.549274	0.323373	-1.37286	0.64636	1.70548	-0.196426	-0.0426065	0.175637	-0.285199	-1.38013	0.345402	0.984512	-1.19978	1.43328	0.14374	1.05734	0.361544	3.81485	1.91005
'AC005088.1	-2.33421	-0.33116	0.0928224	0.0202252	0.298636	1.27723	-0.518028	-0.873732	0.139462	0.417975	2.49243	0.352441	-0.406294	-1.32295	5.70233	-0.549274	0.323373	-1.37286	0.64636	1.70548	-0.196426	-0.0426065	0.175637	-0.285199	-1.38013	0.345402	0.984512	-1.19978	1.43328	0.14374	1.05734	0.361544	3.81485	1.91005
'AC005089.1	-0.245335	-1.29241	1.18202	0.188306	0.446365	0.90373	-0.529018	-0.901834	1.08312	0.544776	1.0853	0.178834	-0.833071	-1.22025	7.97513	0.0731355	0.908349	-0.646576	0.669046	-0.198594	-0.186578	0.520907	0.791849	-0.244826	-0.536141	0.467329	1.07403	-1.19176	1.80757	0.163237	1.96761	-1.43575	3.79628	2.84874
'AC005090.1	-1.34561	1.97526	0.745874	1.18307	-0.45582	1.89013	-0.649641	0.302734	0.295436	0.837463	1.07544	-0.0820914	-0.200343	-0.91306	6.63561	0.532734	1.79297	-0.947428	0.796542	-0.583272	-1.17734	0.329696	0.975777	-0.0934041	0.443666	0.126084	0.565877	-0.503644	1.74444	0.645209	0.106306	0.137746	2.13575	3.18948
'AC005091.1	-0.913537	1.85164	1.00486	1.00915	-0.677117	1.52469	-0.649641	-0.0739986	0.086042	0.665628	1.05814	-0.0846408	-0.486872	-0.921937	6.08958	0.181508	1.82384	-0.940725	0.866997	-0.75124	-1.54325	0.328877	0.880396	0.0383201	0.626629	0.427566	-0.0216333	-0.506478	1.74416	0.645209	-0.077336	0.395024	2.13575	2.73921
'AC005094.1	-0.686802	2.0224	1.95619	0.766183	-0.663546	1.50923	-0.492799	-0.356138	0.238707	0.987551	1.08652	-0.123866	-0.475683	-0.450859	7.21822	0.626679	1.7573	-0.565032	1.35052	-0.718711	-1.51608	0.325498	0.72264	0.142868	0.0275154	0.527633	0.353017	-0.967088	1.72204	0.651327	-0.600814	0.206983	2.14761	3.26034
'AC005096.1	-2.91625	-0.773866	0.171588	0.020181	0.102735	1.49044	-0.518028	-0.927006	0.115747	0.392755	2.61496	0.39953	-0.406294	-1.33561	5.92774	-0.461214	0.14836	-1.25203	0.64636	1.55795	-1.04298	0.363618	0.0598344	-0.285199	-1.46399	0.547686	1.43564	-1.19978	1.43328	0.14374	0.614095	0.361544	3.81485	1.70254
'AC005099.1	-2.41592	0.341771	0.740934	0.459486	0.551415	1.17814	-0.510915	0.124328	-0.110368	-0.535466	2.4924	0.468661	-0.284765	-0.776193	5.25978	-0.199892	-0.130054	-1.81119	0.834481	1.15205	-0.712173	0.0200231	0.291475	-0.283284	-0.49115	0.249511	0.218564	-1.05834	1.43172	0.129258	1.06605	0.769669	3.81291	2.13644
'AC005100.1	-0.915408	1.26273	1.15763	0.467846	-0.676518	1.67719	-0.658863	0.550082	0.0895842	0.947581	1.05814	-0.0864004	-0.479548	-0.933075	7.3935	0.146044	1.66383	-0.475012	1.2481	-0.507914	-1.60463	0.326247	0.901259	0.0350068	0.996403	0.831004	-0.499317	-0.800472	1.74668	-1.49039	0.299412	0.347774	2.13575	2.81209
'AC005100.2	-0.915408	1.58304	1.25619	0.467846	-0.676518	1.54638	-0.658863	0.550082	0.232001	0.952998	1.05814	-0.0864004	-0.479548	-0.933075	7.39313	0.190397	1.66383	-0.924226	1.2481	-0.430535	-1.60463	0.326247	0.901259	0.0350068	1.03632	0.780829	-0.405033	-0.800472	1.74668	0.645209	0.0492016	0.327903	2.13575	3.17027
'AC005102.1	-1.17235	-1.18349	0.473582	0.0169439	0.364717	0.874006	-0.523758	-0.00239099	1.1433	0.542289	1.07514	0.212712	-0.836446	-1.20376	8.21973	-0.425304	0.578045	0.0653056	0.701054	0.176917	-0.198445	0.503239	1.50946	-0.289621	-1.15596	0.567517	2.081	-1.2053	1.81164	0.166158	1.08371	-0.760326	3.8241	2.96514
'AC005104.1	1.2777	-0.107427	0.776138	-0.44988	1.49858	0.741901	0.119443	0.890879	-0.519648	-0.661791	-1.92719	0.533905	3.01283	-1.3968	0.666471	1.2038	0.20768	0.825548	-1.3182	0.316504	1.27108	-1.31354	-1.71506	1.66726	-1.57606	-0.469576	-0.607379	-1.7447	0.114998	-0.309357	1.73861	0.069217	1.6428	0.776164
'AC005104.2	0.961053	0.0470388	0.691603	-0.347611	1.49858	0.786211	0.119443	1.31424	-0.519159	-0.66195	-1.93233	0.446525	3.01283	-1.36435	0.510675	1.18919	0.411032	0.621785	-1.33072	0.261264	1.27108	-1.31354	-2.08343	1.66726	-1.58149	-0.469527	-0.182102	-1.7447	0.113658	-0.309357	1.91149	-0.255337	1.65077	0.764221
'AC005104.3	1.2777	-0.107427	0.776138	-0.44988	1.49858	0.741901	0.119443	0.890879	-0.519648	-0.661791	-1.92719	0.533905	3.01283	-1.3968	0.666471	1.2038	0.20768	0.825548	-1.3182	0.316504	1.27108	-1.31354	-1.71506	1.66726	-1.49935	-0.469576	-0.607379	-1.7447	0.114998	-0.309357	1.73861	0.069217	1.6428	0.789519
'AC005105.1	-0.913537	1.95086	1.03028	1.00337	-0.677117	1.52593	-0.649641	0.495868	0.0423091	0.879659	1.07322	-0.0827527	-0.483759	-0.921652	6.47716	0.46759	1.82351	-0.889482	1.2516	-0.903075	-1.54325	0.328877	0.977639	0.0387844	0.410514	0.510804	-0.154286	-0.503644	1.74416	0.645209	0.149174	0.395024	2.13575	3.06988
'AC005144.1	0.439866	0.41725	-1.69171	1.40129	0.871497	-2.23208	0.307641	-0.382269	0.96109	1.14507	1.79123	3.90933	1.98464	-0.917214	0.0854201	0.831561	-0.0384734	-0.113838	-1.50848	-0.181727	-2.75981	0.238589	0.306977	-0.0340276	0.0486699	0.265709	-0.421614	0.689377	0.105134	0.944225	1.24424	-1.26094	0.0819826	1.13648
'AC005153.1	-0.413974	1.5079	0.420834	0.237928	-1.56153	1.51429	-0.977117	0.511584	1.72193	1.57174	1.09284	-0.186387	-0.2364	-0.377087	6.46523	0.635802	1.60198	-0.991278	0.994245	-0.298527	-1.2653	0.477455	0.64737	0.0619185	0.880021	0.20167	0.838256	-0.982728	1.74866	0.607302	1.36627	0.0685363	2.13478	3.48473
'AC005154.1	-0.913537	0.862368	1.00669	1.00259	-0.45582	1.64135	-0.649641	0.514966	0.0741527	0.76528	1.07322	-0.0827527	-0.19591	-0.923335	6.68144	0.653053	1.7581	-0.92398	0.877319	-1.13299	-1.17734	0.329574	1.16352	0.312275	0.507716	0.443564	0.366657	-0.503644	1.74415	0.645209	0.368357	0.382086	2.13575	3.1944
'AC005154.2	-0.913537	0.862368	1.04542	1.00259	-0.45582	1.64135	-0.649641	0.61369	0.172607	0.76528	1.07322	-0.0827527	-0.19591	-0.923335	6.68144	0.653053	1.7581	-0.92398	0.877319	-1.13299	-1.17734	0.329574	1.16352	0.312275	0.507716	0.568764	0.366657	-0.503644	1.74415	0.645209	0.368357	0.382086	2.13575	3.25726
'AC005154.3	-0.913537	1.03729	1.00669	1.00259	-0.45582	1.64135	-0.649641	0.514966	0.0741527	0.76528	1.07322	-0.0827527	-0.19591	-0.923335	6.68144	0.653053	1.7581	-0.92398	0.877319	-1.13299	-1.17734	0.329574	1.16352	0.312275	0.507716	0.443564	0.366657	-0.503644	1.74415	0.645209	0.368357	0.382086	2.13575	3.22485
'AC005154.4	-0.913537	0.862368	1.04542	1.00259	-0.45582	1.64135	-0.649641	0.61369	0.172607	0.76528	1.07322	-0.0827527	-0.19591	-0.923335	6.68144	0.653053	1.7581	-0.92398	0.877319	-1.13299	-1.17734	0.329574	1.16352	0.312275	0.507716	0.568764	0.366657	-0.503644	1.74415	0.645209	0.368357	0.382086	2.13575	3.25726
'AC005154.5	-0.913537	0.862368	1.103	1.00259	-0.45582	1.36085	-0.649641	0.61369	0.0873134	0.76528	1.07322	-0.0827527	-0.19591	-0.923335	6.68144	0.653053	1.78123	-0.92398	0.877319	-1.11972	-1.17734	0.329574	1.16352	0.0442388	0.507716	0.568764	0.366373	-0.503644	1.74415	0.645209	0.368357	0.382086	2.13575	3.16324
'AC005156.1	-2.29155	0.108454	0.218913	-0.0353833	-0.0316095	1.53909	-0.54021	0.299521	0.80124	0.536382	2.25891	0.348362	-0.341601	-1.32995	4.63763	-0.0347886	0.19787	-0.262095	0.643825	0.634513	-0.516078	0.643962	0.331071	-0.387726	-0.828924	0.0511962	0.621377	-0.959623	1.6115	0.156739	2.20194	-0.0897073	3.81324	2.43822
'AC005160.1	-0.683728	0.779226	1.65483	1.12442	-0.68191	1.65338	-0.652621	0.133301	0.382525	0.788928	1.08261	-0.183196	-0.218529	-0.483554	7.35581	0.403395	1.98716	-0.966979	0.997637	-0.578715	-1.67099	0.329596	-0.325603	-0.162	0.74486	0.0619105	0.427387	-0.674188	1.74187	0.626464	-0.021716	0.717014	2.1342	3.10255
'AC005162.1	-0.913537	1.76479	0.870036	1.0034	-0.677117	1.52593	-0.649641	0.174222	-0.0094758	0.703276	1.07322	-0.0827527	-0.483759	-0.921652	6.47677	0.646924	1.768	-0.978663	1.2516	-0.951152	-1.54325	0.329574	0.628702	-0.15959	0.938783	0.0701199	-0.149047	-0.503644	1.7444	0.645209	-0.060001	0.635527	2.13575	2.83798
'AC005162.2	-0.913537	1.68145	0.866205	1.0034	-0.677117	1.52593	-0.649641	0.174222	-0.0113023	0.703276	1.07322	-0.0827527	-0.483759	-0.921652	6.47712	0.46759	1.76706	-0.978663	1.2516	-0.829645	-1.54325	0.329574	0.628748	0.0354155	0.938902	0.356522	-0.148641	-0.503644	1.7444	0.645209	0.152198	0.635527	2.13575	2.93316
'AC005162.3	-0.913537	1.68145	0.866205	1.0034	-0.677117	1.52593	-0.649641	0.0876309	-0.0113023	0.703276	1.07322	-0.0827527	-0.483759	-0.921652	6.47712	0.46759	1.76706	-0.978663	1.2516	-0.829645	-1.54325	0.329574	0.628748	0.0354155	0.938902	0.356522	-0.148641	-0.503644	1.7444	0.645209	0.152198	0.635527	2.13575	2.91808
'AC005165.1	-0.914746	1.00741	1.16187	0.466658	-0.676518	1.55741	-0.658863	0.414324	0.109026	0.882962	1.05814	-0.0854798	-0.479548	-0.933075	7.18051	0.202395	1.66383	-0.930823	1.2481	-0.19154	-1.60463	0.326099	0.90257	0.0350068	0.999915	0.784094	-0.38319	-0.800472	1.74626	0.645209	-0.350425	0.366762	2.13575	2.9393
'AC005165.2	-0.914746	1.59923	1.26695	0.466658	-0.676518	1.65833	-0.658863	0.415952	-0.00536402	1.04116	1.05814	-0.0818833	-0.479548	-0.933075	7.39376	0.202395	1.75013	-0.930823	1.2481	-0.564546	-1.60463	0.246984	0.908189	-0.00106307	1.00286	0.778345	-0.38319	-0.800472	1.74629	0.645209	-0.562617	0.366762	2.13575	3.01744
'AC005165.3	-0.914746	1.59923	1.15517	0.562262	-0.676518	1.65833	-0.658863	0.274489	-0.00536402	1.04116	1.05814	-0.0818833	-0.479548	-0.933075	6.7485	0.202395	1.75013	-0.96156	1.2481	-0.818773	-1.60463	0.246984	0.908189	-0.00106307	0.808014	0.827196	-0.464791	-0.800472	1.747	0.645209	-0.562617	0.366762	2.13575	2.78857
'AC005176.1	1.1516	-0.280201	-0.0734455	1.57876	-0.983296	-0.415608	-0.51187	-0.978552	-1.63004	-0.00769766	-1.84608	-0.868596	0.592094	-0.603946	6.16992	-0.763881	1.27305	0.0787172	2.0587	4.34705	0.27498	-0.851155	-1.47161	2.41833	-0.0398042	1.47431	0.224922	-1.50334	1.46267	-1.01969	2.5763	-0.768899	1.46044	2.18017
'AC005176.2	1.1516	-0.280201	0.0837234	1.57876	-0.983296	-0.415608	-0.51187	-0.875214	-1.63004	-0.00769766	-1.84608	-0.868596	0.592094	-0.603946	6.16992	-0.763881	1.27305	0.0787172	2.0587	4.34705	0.27498	-0.851155	-1.47161	2.41833	-0.0600666	1.47431	0.224922	-1.50334	1.46267	-1.01969	2.5763	-0.768899	1.46044	2.22199
'AC005178.1	-1.82119	0.721048	-0.184433	-0.771147	0.474789	-0.356479	-0.142744	0.833698	1.58187	0.472584	0.97063	-1.75418	0.294038	0.27111	0.649389	-0.160336	0.746774	0.664924	-1.76301	0.650608	-1.40986	-1.15241	1.04971	-1.17322	-0.789372	-0.252829	1.49815	-0.228445	2.28454	1.64659	0.481449	0.962019	2.1725	1.12572
'AC005180.1	0.523594	0.275732	-1.36775	-0.151288	2.08132	-1.50551	0.307389	-0.655465	0.320384	0.00760343	2.2064	2.98301	1.52022	-1.35956	-1.42659	-0.421739	-0.408803	0.0297731	1.16434	1.71784	-1.08648	0.354656	-1.97245	-1.23169	-0.929403	0.578178	-0.578188	0.529016	0.0980679	0.867532	-0.886544	0.653952	0.418856	0.46242
'AC005180.2	0.523594	0.275732	-1.36775	-0.151288	2.08132	-1.50551	0.307389	-0.655465	0.320384	0.00760343	2.2064	2.98301	1.52022	-1.35956	-1.42659	-0.421739	-0.408803	0.0297731	1.16434	1.71784	-1.08648	0.354656	-1.97245	-1.23169	-0.929403	0.578178	-0.578188	0.529016	0.0980679	0.867532	-0.886544	0.653952	0.418856	0.46242
'AC005181.1	0.723512	0.271611	-0.925269	1.00599	0.871497	-2.02132	0.307641	-0.382145	1.35291	1.10322	1.79871	3.90191	1.98464	-0.913209	0.468266	1.17807	0.907814	-0.398832	-1.29591	-0.0206109	-2.80725	0.249232	0.107252	-0.0136016	0.345726	0.169477	-1.27695	0.685661	0.10405	0.77475	1.14078	-1.28809	0.0739585	1.42456
'AC005183.1	0.265157	-0.390373	-0.331653	0.312211	-0.308301	1.13506	0.292181	-0.437901	-0.473205	-0.999535	-2.03551	2.65204	0.22975	-1.54592	-0.346276	-0.187464	2.84732	0.699995	1.89381	1.86225	-0.341795	0.663363	-1.51099	-2.19256	0.676365	2.54139	0.0545233	1.07896	0.60884	1.28467	0.0949873	0.189984	0.782118	1.57775
'AC005185.1	1.40248	-1.08761	1.29905	1.07173	0.466678	-2.11361	0.810904	0.561252	0.337479	-0.176043	2.80639	1.88515	2.78359	1.16445	0.683945	1.10961	2.13906	-1.28378	1.415	-0.755191	-0.0430008	-2.14686	0.959465	-0.569507	-1.67915	-0.0840137	0.86545	-0.839432	-0.855691	-1.51228	-2.62959	-0.135121	-0.671747	0.901557
'AC005189.1	-0.690551	0.752471	1.57063	1.07947	-0.950497	1.58223	-0.651261	0.485751	0.714018	0.430526	1.08222	-0.179042	-0.238785	-0.487214	7.34313	0.286102	1.85724	-1.29786	0.99492	-0.813238	-1.67321	0.329596	0.679335	0.042625	0.55262	-0.0691718	0.472221	-1.03187	1.7427	0.627022	0.238881	0.207275	2.13578	2.98092
'AC005191.1	-1.51932	0.717895	-0.534274	-0.632386	-0.970716	2.10618	-0.847825	-1.44703	1.35054	0.543414	-0.545732	0.453567	-3.05908	-1.65055	-1.34078	-0.687709	-1.86133	2.53963	-0.731182	2.18818	-0.815359	-0.0335736	-0.314619	1.20102	3.23892	0.28808	-0.417122	0.111124	-0.0722157	2.09558	3.69048	0.447125	0.642512	0.719538
'AC005197.1	0.93648	-0.847177	-0.49162	-1.34105	-0.693295	0.0662867	0.545252	0.865911	-1.80162	-1.9967	0.618355	-1.22888	1.0498	0.02604	2.6541	-1.60125	-1.73818	-0.410592	-0.390125	0.0992263	-0.850713	-0.531264	2.65432	1.51162	0.220445	0.300345	-0.808304	-1.70464	-0.224709	-0.172189	-0.671974	1.17734	1.56855	-0.558828
'AC005208.1	0.779561	0.375995	-1.03824	0.771412	0.872089	-1.65765	0.307641	-0.826742	0.889235	0.950141	1.58046	3.93721	1.98203	-0.917163	0.459334	1.55227	0.796347	0.124323	-1.0297	-0.0551963	-2.91766	0.202758	0.161381	0.178872	-0.416273	0.000593695	-1.32281	0.702564	0.10541	0.891037	1.13361	-1.31684	0.0739585	1.27598
'AC005209.1	-0.402345	1.0515	-1.33728	-0.947929	1.97741	1.99795	0.046304	-0.920039	0.792743	-1.63523	1.92649	1.68459	-3.20702	-0.383935	-1.17857	-1.69851	-0.0477425	0.203532	-1.23156	-0.150603	-0.469276	1.42002	0.736831	-0.841425	-0.899271	-0.592757	0.421769	1.45186	-2.08235	-0.760582	-2.31599	0.961397	0.807822	-0.978695
'AC005220.1	-0.870268	1.29697	0.511346	-1.01932	-0.0560398	-0.83441	-0.175491	0.320199	-1.06643	0.0417243	-0.0802451	1.04413	0.429598	0.281174	3.83243	0.373605	-0.669535	1.07382	1.75365	-1.57577	-0.602817	0.435161	2.99645	0.526737	0.962434	-0.0147164	-0.151859	0.639062	1.53814	-0.250481	1.74548	1.12555	2.02881	2.71371
'AC005224.1	-0.983624	1.02	-0.919391	-0.876171	1.97741	1.75544	-0.00171518	-1.30861	-0.192745	-0.329105	1.86213	2.13956	-3.20722	-0.381952	-1.23493	-1.96324	0.0623307	0.397382	-1.23697	-0.613759	-2.3518	1.22907	0.283132	-1.41015	-1.15283	-0.240587	0.384712	1.41561	-2.07905	-0.500813	-1.80546	1.07437	0.776536	-1.46442
'AC005224.2	-0.983624	1.02	-0.919391	-0.876171	1.97741	1.75544	-0.00171518	-1.30861	-0.192745	-0.329105	1.86213	2.13956	-3.20722	-0.381952	-1.23493	-1.96324	0.0623307	0.397382	-1.23697	-0.613759	-2.3518	1.22907	0.283132	-1.41015	-1.15283	-0.240587	0.384712	1.41561	-2.07905	-0.500813	-1.80546	1.07437	0.776536	-1.46442
'AC005224.3	-0.983624	1.02	-0.919391	-0.876171	1.97741	1.75544	-0.00171518	-1.30861	-0.192745	-0.329105	1.86213	2.13956	-3.20722	-0.381952	-1.23493	-1.96324	0.0623307	0.397382	-1.23697	-0.613759	-2.3518	1.22907	0.283132	-1.41015	-1.15283	-0.240587	0.384712	1.41561	-2.07905	-0.500813	-1.80546	1.07437	0.776536	-1.46442
'AC005225.1	0.170627	1.82902	-0.342363	-0.10504	0.499543	0.976843	0.181064	-1.084	-1.62607	0.382681	-0.809943	-3.21392	-1.22391	3.03299	-2.45768	-0.224946	1.20313	-1.75644	-0.304473	-0.63439	-1.28713	3.38515	0.0809193	0.647434	-0.50774	0.201234	0.665148	1.40345	0.259165	0.835389	-0.6124	-0.103624	2.039	0.260892
'AC005225.2	0.238842	1.81902	-0.341507	-0.100279	0.499543	0.984697	0.181064	-1.05776	-1.6209	0.381205	-0.809943	-3.21392	-1.22491	3.04174	-2.45853	-0.224946	1.15983	-1.9301	-0.304473	-0.769451	-1.28713	3.38515	0.0753552	0.642187	-0.275784	0.190671	0.665148	1.40345	0.260908	0.835389	-0.115628	-0.117694	2.039	0.33949
'AC005225.3	0.532667	1.82902	-0.342363	-0.10504	0.499543	0.976843	0.181064	-1.05776	-1.62146	0.382681	-0.809943	-3.21392	-1.22391	3.03299	-2.45768	-0.224946	1.20313	-1.75644	-0.304473	-0.63439	-1.28713	3.38515	0.0809193	0.647434	-0.340099	0.201234	0.665148	1.40345	0.259165	0.835389	-0.399326	-0.103624	2.039	0.395561
'AC005225.4	0.238842	1.81902	-0.421938	-0.100279	0.499543	0.984697	0.181064	-0.927786	-1.63698	0.381205	-0.809943	-3.21392	-1.22491	3.04174	-2.38837	-0.172903	1.16444	-1.9301	-0.304473	-0.864882	-1.28713	3.38515	0.0753552	0.642187	-0.0902145	0.190671	0.665148	1.40345	0.260908	0.835389	-0.175252	-0.342905	2.039	0.333497
'AC005229.1	-2.56565	0.175374	-0.0586633	-0.578523	0.84604	1.79093	-0.617003	-0.458609	-0.479321	-1.69137	0.749661	0.169419	-0.124059	-1.17255	5.03921	0.354421	-0.166357	-1.36118	0.905216	-2.34802	0.203577	0.103167	2.53265	-0.315291	-0.563923	0.79059	-1.31826	-1.15619	1.34104	0.0900849	0.995193	0.815773	3.76033	0.990104
'AC005229.2	-2.56565	0.438654	0.0284603	-0.578523	0.84604	1.58571	-0.617003	-0.452759	-0.479321	-1.69137	0.749661	0.169419	-0.124059	-1.17255	5.01797	0.574975	-0.166357	-1.31666	0.905216	-2.35766	0.203577	0.103167	2.58159	-0.372428	-0.563923	0.846461	-1.1975	-1.15619	1.34104	0.0900849	0.995193	0.815773	3.76033	1.08648
'AC005229.3	-2.56565	0.38873	-0.0586633	-0.626885	0.84604	1.79093	-0.617003	-0.458609	-0.539287	-1.69137	0.749661	0.169419	-0.124059	-1.17255	5.03921	0.354421	-0.166357	-1.36118	0.905216	-2.34431	0.203577	0.103167	2.53265	-0.315291	-0.563923	0.79059	-1.31826	-1.15619	1.34104	0.0900849	0.995193	0.815773	3.76033	1.00903
'AC005229.4	-2.56565	0.185028	-0.0586633	-0.626885	0.84604	1.79093	-0.617003	-0.458609	-0.469934	-1.69137	0.749661	0.169419	-0.124059	-1.17255	5.01829	0.354421	-0.171259	-1.36118	0.905216	-2.35377	0.0433164	0.103167	2.502	-0.315291	-0.563923	0.79059	-1.19871	-1.15619	1.34104	0.0900849	0.995193	1.25944	3.76033	1.04431
'AC005229.5	-2.56565	0.438654	0.0284603	-0.578523	0.84604	1.58571	-0.617003	-0.452759	-0.479321	-1.69137	0.749661	0.169419	-0.124059	-1.17255	5.01797	0.574975	-0.166357	-1.31666	0.905216	-2.35766	0.203577	0.103167	2.58159	-0.372428	-0.563923	0.846461	-1.1975	-1.15619	1.34104	0.0900849	0.995193	0.815773	3.76033	1.08648
'AC005230.1	0.243519	1.98774	-0.389913	0.594188	0.494814	0.656413	0.149433	-0.747806	-1.36479	0.310769	-0.809943	-3.21506	-1.07134	3.04321	-2.40774	-0.0252958	1.1871	-2.25758	-0.185601	0.0138259	-1.08279	3.45861	-0.465542	0.613315	-0.0764113	0.165508	0.0835814	1.4805	0.266355	0.833412	-0.689346	0.0416815	2.03667	0.499862
'AC005232.1	-0.913537	1.56183	0.825737	1.0034	-0.677117	1.24926	-0.649641	0.174222	-0.0094758	0.705476	1.07322	-0.0827527	-0.483759	-0.921652	6.47677	0.646924	1.76799	-0.981133	1.2516	-1.0198	-1.54325	0.329574	0.628702	-0.15959	0.897738	0.0618001	-0.150716	-0.503644	1.7444	0.645209	-0.0603508	0.635527	2.13575	2.72583
'AC005234.1	2.6015	-2.24845	2.00829	0.20211	1.11077	1.07643	-0.0869947	1.10557	-1.14135	-0.689583	0.753628	1.94947	1.74261	-0.233924	0.81397	0.172213	-0.617945	-0.479937	-0.309464	0.715512	1.60591	1.79457	-0.405834	0.816827	-0.748977	-0.018884	-0.230849	-1.03867	0.293989	-0.957869	2.82796	0.197707	1.7316	2.49138
'AC005234.2	2.6015	-2.26093	2.0223	0.20211	1.11077	1.07643	-0.0869947	1.10557	-1.14135	-0.627477	0.753628	1.94947	1.74261	-0.233924	0.838681	0.0121675	-0.664743	-0.47739	-0.309464	0.768742	1.60591	1.79457	-0.405834	0.816827	-0.574522	-0.018884	-0.230849	-1.03867	0.293989	-0.957869	2.78495	0.197707	1.7316	2.50335
'AC005237.1	1.21574	0.143299	1.01711	-0.433625	1.7898	0.803367	0.119443	0.928751	-0.502975	-0.950373	-1.22231	0.531036	3.01454	-1.41842	0.653053	1.21077	1.45656	0.799526	-1.28882	0.109958	1.27108	-1.31354	-1.78263	2.06958	-1.53666	0.0188921	-0.60893	-2.12985	0.116663	-0.314087	1.73497	0.0708397	1.6714	1.26104
'AC005237.2	1.23923	-0.164671	0.841325	-0.435125	1.78572	0.824742	0.119443	0.885914	-0.519648	-0.939591	-1.22231	0.533905	3.01283	-1.39781	0.664748	1.2038	0.0893766	0.793702	-1.3182	0.337819	1.27108	-1.31354	-1.8488	1.66148	-1.53109	-0.0802637	-0.609177	-2.12985	0.116663	-0.309357	1.73641	0.0708397	1.6716	0.877555
'AC005244.1	-0.399614	0.962154	-1.19729	-0.950171	1.97741	1.565	0.046304	-0.806595	0.99013	-1.54753	1.92649	1.68459	-3.20702	-0.383935	-1.19395	-1.63871	0.0894532	0.134403	-1.24339	-0.315263	-0.0130147	1.42002	0.914604	-1.48457	-0.764428	-0.592186	-0.149173	1.45186	-2.08235	-0.760582	-2.38401	0.960999	0.807822	-1.07624
'AC005244.2	-0.399614	0.631521	-0.842075	-1.05245	1.97741	1.60306	0.046304	-1.13275	0.989993	-1.41293	1.92649	1.68459	-3.20702	-0.383935	-1.21997	-1.63871	-0.0652921	0.172992	-1.24339	-0.594265	0.104216	1.42002	0.340313	-1.43505	-0.730527	-0.635137	0.268963	1.45186	-2.08235	-0.760582	-2.2467	0.960999	0.807822	-1.16565
'AC005252.1	-0.3282	-1.13762	0.541384	0.0115291	0.315205	1.0128	0.343675	1.64945	-2.35608	-0.242755	-0.0564151	1.77903	0.526647	1.12096	0.767619	-0.331734	1.37553	-0.71674	1.59528	-0.492883	-0.956636	0.315672	0.64588	1.29208	0.41378	0.785797	0.300324	0.434323	0.0221855	1.54838	0.178483	-0.680321	0.659583	1.7993
'AC005252.2	-0.3282	-1.13762	0.518908	0.0115291	0.315205	1.0128	0.343675	1.48688	-2.37164	-0.242755	-0.0564151	1.77903	0.526647	1.12096	1.056	-0.729663	1.41374	-0.774479	1.59528	-0.739752	-0.705356	0.315672	0.671076	1.29208	0.290891	0.785797	0.345183	0.434323	-0.00499908	1.54838	0.177756	-0.680321	0.659583	1.72862
'AC005252.3	-0.3282	-1.13762	0.520028	0.0115291	0.315205	1.0128	0.343675	1.64945	-2.37333	-0.242755	-0.0564151	1.77903	0.526647	1.12096	1.056	-0.331734	1.41374	-0.774479	1.59528	-0.740141	-0.956636	0.315672	0.645786	1.29208	0.124291	0.785797	0.339646	0.434323	0.0221855	1.54838	0.177756	-0.680321	0.659583	1.75265
'AC005252.4	-0.3282	-1.13762	0.520028	0.0115291	0.315205	1.0128	0.343675	1.64945	-2.37333	-0.242755	-0.0564151	1.77903	0.526647	1.12096	1.056	-0.331734	1.41374	-0.774479	1.59528	-0.740141	-0.956636	0.315672	0.667619	1.29208	0.124291	0.785797	0.339646	0.434323	0.0221855	1.54838	0.177756	-0.680321	0.659583	1.75645
'AC005253.1	0.617721	-1.16414	-0.310528	-1.37863	-0.693295	-0.090402	1.61556	0.832674	-2.39057	-2.43739	0.618355	-1.23005	1.0498	-0.941194	2.6541	-2.05462	-1.72146	-0.480156	-0.390125	0.163204	-0.850713	-0.503686	2.61011	1.51162	0.0645957	0.415148	-0.668787	-1.70464	-0.224709	-0.173819	-0.196744	1.3219	1.56855	-0.794198
'AC005253.2	0.617721	-1.16414	-0.310528	-1.37863	-0.693295	-0.090402	1.61556	0.685805	-2.26967	-2.43739	0.618355	-1.23005	1.0498	-0.941194	2.6541	-2.05462	-1.72146	-0.400924	-0.390125	0.163204	-0.850713	-0.503686	2.61011	1.51162	-0.164757	0.415148	-0.323951	-1.70464	-0.224709	0.0489479	-0.196744	1.11529	1.56855	-0.762011
'AC005255.1	0.592278	-0.4441	-0.638453	-1.70859	-0.74315	0.184621	1.61556	0.394166	-2.62898	-1.92793	0.616271	-1.15036	1.02656	-0.938189	2.05357	-2.16225	-1.78332	-1.15327	-0.635418	1.31158	-1.00142	-0.504674	0.736199	0.484285	-0.082078	0.758241	-1.61055	-1.31413	-0.230439	-1.16432	-0.436425	0.0397798	1.56797	-1.89344
'AC005256.1	0.667468	-0.84001	1.06038	-2.42988	-0.534339	-0.737037	0.894994	-0.332623	-3.11824	-1.98067	0.800053	-3.53483	-0.3063	-0.091916	2.60058	-1.18018	-1.99986	-2.14471	1.62099	-1.19125	-0.979503	-0.777201	-1.80587	-1.15176	0.14494	-1.79913	-0.091229	-1.53183	0.210606	-1.14546	-2.21677	-0.129565	-0.379746	-4.2527
'AC005258.1	1.1491	-1.0233	1.27777	-2.21373	-0.534339	-0.554865	0.924837	-2.36825	-3.07957	-2.28092	-0.390747	-3.66235	-0.164579	-0.396129	2.13176	-1.51185	-1.54894	-2.15064	1.62099	-1.14135	-1.00968	-0.774272	-2.70607	-0.833349	0.0333718	-1.64547	-0.28519	-1.53183	0.210606	-1.11708	-2.81021	-0.375783	-0.379746	-5.07294
'AC005258.2	1.49299	-1.02243	1.12679	-2.21373	-0.534339	-0.554865	0.924837	-2.36825	-3.07074	-2.28092	-0.390747	-3.67754	-0.164579	-0.396129	2.25319	-1.65873	-1.47118	-2.15064	1.62099	-1.29203	-0.995935	-0.774272	-2.5713	-0.65889	0.231475	-1.64547	-0.363819	-1.53183	0.210606	-1.11708	-2.77519	-0.0132818	-0.379746	-4.91122
'AC005261.1	0.590357	-1.24939	0.390736	0.728123	0.43961	-0.413442	0.958802	0.494507	-1.74415	0.126325	-1.01482	-1.56634	0.382559	-0.635171	6.40025	-0.389196	1.11352	0.495763	3.62135	0.42925	-1.18715	-1.17749	1.38956	2.55546	2.32824	0.637824	-0.0636965	-1.18536	1.41002	-1.15984	-0.224804	0.680751	1.47428	2.54787
'AC005261.2	0.590357	-1.24939	0.284351	0.556432	0.43961	-0.413442	0.958802	0.65134	-1.80709	0.126325	-1.01482	-1.56634	0.382559	-0.635171	6.40025	-0.389196	1.11352	0.495763	3.62135	0.406984	-1.18715	-1.17749	1.38956	2.55546	2.1566	0.617207	-0.0636965	-1.18536	1.46028	-1.15984	-0.224804	0.677726	1.47428	2.48669
'AC005261.3	0.590357	-1.2892	0.354284	0.728123	0.43961	-0.413991	0.958802	0.319174	-1.77766	0.126325	-1.01482	-1.56634	0.382559	-0.635171	6.37895	-0.389196	1.11352	0.495763	3.62135	0.413446	-1.18715	-1.17749	1.38956	2.55546	2.32824	0.637824	-0.0636965	-1.18536	1.40754	-1.15984	-0.224804	0.680751	1.47428	2.49126
'AC005261.4	0.590357	-1.24939	0.332042	0.728123	0.43961	-0.413442	0.958802	0.494507	-1.74415	0.126325	-1.01482	-1.56634	0.382559	-0.635171	6.40025	-0.389196	1.11352	0.495763	3.62135	0.42925	-1.18715	-1.17749	1.38956	2.55546	2.32824	0.637824	-0.0636965	-1.18536	1.46028	-1.15984	-0.224804	0.677726	1.47428	2.54588
'AC005261.5	0.590357	-1.1833	0.354284	0.728123	0.43961	-0.413442	0.958802	0.453458	-1.70461	0.126325	-1.01482	-1.56634	0.382559	-0.635171	6.40025	-0.389196	1.11352	0.495763	3.62135	0.42925	-1.18715	-1.17749	1.38956	2.55546	2.32824	0.637824	-0.0636965	-1.18536	1.40754	-1.15984	-0.224804	0.680751	1.47428	2.55234
'AC005262.1	0.332553	-0.398956	0.646086	-2.25533	-0.534339	-0.398712	0.924837	-1.85159	-3.14597	-1.85781	-0.390747	-3.58426	-0.169185	-0.296479	2.44857	-1.41963	-1.48703	-2.0206	1.62099	-1.90372	-0.592388	-0.779217	-2.14215	-0.65889	-0.346492	-1.36546	-1.02727	-1.53256	0.210606	-1.14545	-3.50092	0.188168	-0.379746	-5.01571
'AC005262.2	0.227946	-0.398956	0.670225	-2.25533	-0.534339	-0.383593	0.924837	-0.270143	-3.25232	-1.73811	-0.390747	-3.58426	-0.169185	-0.296479	2.44857	-1.41963	-1.97994	-2.0206	1.62099	-2.03929	-0.592388	-0.779217	-2.14215	-0.65889	-0.31138	-1.36546	-1.08638	-1.53256	0.210606	-1.14545	-1.01101	0.188168	-0.379746	-4.42962
'AC005264.1	0.349788	-0.535281	0.646086	-2.25533	-0.534339	-0.398712	0.924837	-1.86775	-3.14597	-1.85781	-0.390747	-3.58426	-0.169185	-0.296479	2.44857	-1.41963	-1.76342	-2.0206	1.62099	-1.90372	-0.592388	-0.779217	-2.14215	-0.65889	-0.346492	-1.30084	-1.00644	-1.53256	0.210606	-1.14545	-3.59978	0.188168	-0.379746	-5.08971
'AC005274.1	-0.733779	0.847389	-0.345702	-1.23702	1.97741	1.5653	-0.131811	-0.794768	-0.304289	-1.56204	1.86332	2.17498	-3.20707	-0.380649	-1.20742	-1.99978	-0.030069	0.409327	-1.24315	-0.878792	-2.35358	1.32096	0.495026	-1.1493	-0.870397	-0.772064	0.491968	1.4151	-2.0807	-0.760582	-2.41532	1.18165	0.808314	-1.72468
'AC005277.1	-0.733779	0.847389	-0.38571	-1.23702	1.97741	1.5653	-0.131811	-0.794768	-0.304289	-1.46875	1.86332	2.17498	-3.20707	-0.380649	-1.20742	-1.99978	-0.030069	0.409327	-1.24315	-0.878792	-2.35358	1.32096	0.495026	-1.1493	-0.870397	-0.772064	0.491968	1.4151	-2.0807	-0.760582	-2.41532	1.19663	0.808314	-1.7128
'AC005277.2	-0.733779	0.847389	-0.371383	-1.23702	1.97741	1.5653	-0.131811	-0.794768	-0.304289	-1.46875	1.86332	2.17498	-3.20707	-0.380649	-1.20742	-1.99978	-0.030069	0.409327	-1.24315	-0.878792	-2.35358	1.32096	0.495026	-1.1493	-0.870397	-0.772064	0.491968	1.4151	-2.0807	-0.760582	-2.41532	1.19663	0.808314	-1.7103
'AC005280.1	0.241439	1.65647	-0.33221	0.106683	0.499543	0.972775	0.181064	-1.15369	-1.79284	0.332857	-0.809943	-3.21269	-1.20588	3.03299	-2.45768	-0.224946	1.23354	-1.75644	-0.304473	-0.299576	-1.28713	3.38489	0.0840649	0.647434	-0.456047	0.201234	0.665148	1.40345	0.259165	0.835389	-0.566092	-0.116834	2.039	0.313455
'AC005280.2	0.241439	1.65647	-0.33221	0.106683	0.499543	0.972775	0.181064	-1.15369	-1.79284	0.332857	-0.809943	-3.21269	-1.20588	3.03299	-2.45768	-0.224946	1.23354	-1.75644	-0.304473	-0.299576	-1.28713	3.38489	0.0840649	0.647434	-0.456047	0.201234	0.665148	1.40345	0.259165	0.835389	-0.566092	-0.116834	2.039	0.313455
'AC005280.3	0.241439	1.61949	-0.361931	0.105759	0.499543	0.972775	0.181064	-1.15369	-1.79284	0.297456	-0.809943	-3.21269	-1.20588	3.03299	-2.61462	-0.169745	1.20797	-1.75644	-0.304473	-0.331065	-1.28713	3.38489	0.0840649	0.647434	-0.356585	0.177936	1.17651	1.40345	0.259165	0.835389	-0.356124	-0.116834	2.039	0.406703
'AC005281.1	-0.0980603	0.621135	1.12111	1.55434	-0.567245	1.50332	-0.428749	-0.359254	0.377168	1.13001	1.09388	-0.141025	-0.809976	-0.90839	7.46569	0.161419	1.73953	-0.973054	1.21263	0.778265	-1.45507	0.343665	0.285031	-0.332338	0.426218	1.09047	0.925525	-0.899499	1.72628	0.644655	-0.344627	0.56249	2.15453	3.41194
'AC005288.1	-1.88614	1.01495	-1.34259	1.14449	2.11108	-1.09081	0.424584	-0.431355	-0.0743373	0.953443	2.20257	2.78768	1.60156	-1.37883	-1.8528	-0.884159	-0.683811	-0.267592	1.41323	1.30686	-0.773396	0.474246	-2.29717	-2.00011	-2.18627	-0.0327253	-0.175964	0.19964	0.0961674	0.995763	-0.454025	-0.880227	0.71869	-0.217137
'AC005291.1	-1.30028	0.131702	-0.713157	-0.954321	2.40016	1.54073	0.564141	-0.642053	-0.141562	-1.53891	1.91863	1.37158	-3.19817	-0.595031	-0.0477698	-1.32545	-0.135099	0.299949	-0.719384	-1.27748	-2.18817	1.41766	0.63767	-1.15005	-0.0310318	-0.916444	0.496198	0.758469	-2.08438	-0.735175	-2.46067	0.980204	0.808235	-1.53697
'AC005291.2	-1.30028	0.373712	-0.68616	-0.954321	2.40016	1.53791	0.564141	-0.642053	-0.141562	-1.53891	1.91863	1.37158	-3.19817	-0.595031	-0.0477698	-1.4708	-0.135099	0.299949	-0.719384	-1.27088	-2.18817	1.41766	0.63767	-1.15005	-0.10512	-0.916444	0.493642	0.758469	-2.08438	-0.735175	-2.46067	0.980204	0.808235	-1.52813
'AC005293.1	0.682279	-0.506057	-0.780628	0.734707	-0.201716	2.78807	0.292181	-0.139825	0.0686006	-0.90561	-1.34625	2.65204	0.240619	-1.53652	-0.0574547	-0.163957	2.33713	0.208643	1.89381	1.85152	-0.251267	0.66147	-1.58128	-2.19256	0.969775	2.37853	0.0869451	1.14751	0.577165	1.28467	0.157922	0.147962	0.76536	2.13485
'AC005294.1	0.603049	-0.658969	0.573778	0.786634	1.23482	1.72809	-0.44605	2.33048	-0.898116	-0.566138	-0.240608	1.79518	0.559835	0.554394	0.98339	0.5196	2.24418	0.681755	1.57831	1.11538	0.451815	-0.070084	1.95156	1.55705	0.0778085	1.36037	-0.0261461	-0.527439	-0.0342877	1.45465	-1.67447	-2.75009	0.728231	2.95548
'AC005296.1	0.998737	-1.87574	2.61329	1.22192	-1.43982	-3.0217	0.757425	0.381167	-0.270118	-0.732114	1.87979	1.93086	2.83335	1.19933	0.319449	0.571134	1.42499	-1.03684	1.39158	-1.06101	-0.503433	-2.6452	1.01426	0.319839	-1.64707	0.847004	-0.356366	0.368403	0.184416	-1.48525	-1.47518	-1.01793	-0.747655	0.163892
'AC005297.1	0.909277	-1.24548	0.462217	1.06442	0.488736	-2.05626	0.707869	0.420661	1.09425	-0.569616	2.81771	2.00984	1.93468	1.09019	0.918064	1.12955	2.13075	-1.03242	1.34508	-0.916891	-0.0555828	-2.88862	1.57119	0.339814	-1.64764	-0.186254	1.02192	1.26157	-0.910506	-1.50971	-3.03268	-0.110678	-0.672176	1.02415
'AC005297.2	0.857603	-1.59026	0.462217	1.06442	0.488736	-2.05626	0.707869	0.420661	1.09425	-0.0311548	2.81771	2.01149	1.93468	1.09019	0.921158	1.12815	1.97808	-1.16977	1.34508	-0.920097	-0.0534307	-2.88862	1.57119	0.339814	-1.64764	-0.186254	1.02192	1.26157	-0.910506	0.266896	-3.03268	-0.110678	-0.672176	1.30805
'AC005297.3	0.857603	-1.67209	0.412844	1.06442	0.488736	-2.05626	0.707869	0.420661	1.09425	-0.0435585	2.81771	2.01149	1.93468	1.09019	0.921158	1.12815	1.92009	-0.980188	1.34508	-0.765828	-0.0534307	-2.88862	1.57119	0.339814	-1.64764	-0.186254	1.02192	1.26157	-0.910506	0.266896	-3.03268	-0.110678	-0.672176	1.33281
'AC005303.1	-0.733779	0.742686	-0.54831	-1.23038	1.97741	1.56375	-0.131811	-0.812398	-0.245235	-1.6846	1.86332	2.17	-3.20707	-0.770162	-1.20742	-2.29434	-0.176028	0.328472	-1.24315	-0.869921	-2.35173	1.32096	0.427868	-1.1493	-0.984313	-0.770802	0.534761	1.41561	-2.0807	-0.760582	-2.42222	1.19663	0.808314	-1.97133
'AC005304.1	-0.750953	0.816038	-0.633567	-0.928837	1.97741	1.55591	-0.00171518	-1.41106	-0.052201	-0.994572	1.86213	2.27378	-3.20722	-0.388183	-1.2165	-1.88984	0.208471	0.218758	-1.23697	-1.25799	-2.37139	1.41738	0.939757	-0.899022	-1.00302	-0.60342	0.714357	1.41561	-1.04525	-0.760582	-2.23126	1.09327	0.986414	-1.28891
'AC005304.2	-0.750953	0.816038	-0.63956	-1.04908	1.97741	1.55591	-0.00171518	-1.41106	-0.0540286	-0.994572	1.86213	2.16611	-3.20722	-0.389063	-1.2165	-1.88984	0.208471	0.2141	-1.23697	-1.25799	-2.37139	1.41738	0.939757	-0.899022	-1.00509	-0.4725	0.714357	1.41561	-2.0823	-0.760582	-2.23126	1.09327	0.815011	-1.51885
'AC005304.3	-0.750953	0.86554	-0.633567	-0.990572	1.97741	1.55591	-0.00171518	-1.41106	-0.0530527	-0.994572	1.86213	2.16429	-3.20722	-0.389526	-1.2165	-1.88984	0.208471	0.215576	-1.23697	-1.25127	-2.37139	1.41738	0.47186	-0.899022	-1.04997	-0.59022	0.350036	1.41561	-2.07905	-0.760582	-2.23126	1.09327	0.814907	-1.67043
'AC005306.1	0.964238	-0.880142	1.39479	-2.18387	-0.534339	-0.551112	0.894994	-0.735153	-3.27624	-2.10137	0.800053	-3.87634	-0.3063	-0.091916	2.8911	-1.02461	-1.83592	-2.18265	1.62099	-1.22351	-1.11916	-0.777201	-1.81626	-1.15176	0.223435	-1.84095	-0.620076	-1.53183	0.210606	-1.11708	-2.04624	0.330015	-0.379746	-4.15585
'AC005307.1	1.03995	-1.59827	-0.18652	-0.274128	-0.597845	-0.670804	0.875924	0.13086	-1.75	-0.561076	-2.27017	0.548695	0.116648	-0.759297	7.27591	-1.29962	0.445637	0.022255	0.455372	2.02843	-0.754362	-1.2075	1.03967	2.29449	-0.150743	0.865748	-0.0296028	-2.07219	-0.59878	-1.06417	2.85569	0.38809	1.41574	1.03646
'AC005323.1	-0.721037	0.255474	-0.72137	-0.954321	2.40016	1.5084	0.564141	-0.445347	-0.167948	-1.38983	1.91863	1.68381	-3.19706	-0.351269	-0.626623	-1.26503	0.0952138	0.156862	-0.719384	-1.40431	-2.18817	1.41509	0.387193	-1.15005	0.00434806	-0.918974	0.41485	0.750239	-2.08546	-0.735175	-2.6234	0.980204	0.808235	-1.44866
'AC005323.2	-0.989684	0.225249	-0.709193	-0.954321	2.40016	1.54073	0.564141	-0.194824	-0.141562	-1.48832	1.91863	1.37158	-3.19817	-0.388373	-0.0497405	-1.32545	-0.140779	0.271972	-0.719384	-1.26259	-2.18817	1.41766	0.63767	-1.15005	0.144117	-0.916444	0.496198	0.758469	-2.08438	-0.735175	-2.46067	0.980204	0.808235	-1.31642
'AC005324.1	-0.498889	1.89403	-1.01552	-0.539014	1.97741	1.76655	-0.00171518	-0.834401	-0.250062	-0.263293	1.83143	2.14114	-2.77097	-0.179932	-1.23529	-2.09675	-0.492449	0.768685	-1.1454	-0.749763	-0.836212	1.74789	1.77356	-2.35352	-0.823333	-0.14251	0.391351	0.225923	-2.07905	-0.0987045	-1.97428	1.46122	0.814556	-0.624468
'AC005324.2	-0.498889	1.89403	-1.01552	-0.539014	1.97741	1.76655	-0.00171518	-0.834401	-0.250062	-0.263293	1.83143	2.14114	-2.77097	-0.179932	-1.23529	-2.09675	-0.492449	0.768685	-1.1454	-0.749763	-0.836212	1.74789	1.77356	-2.35352	-0.823333	-0.14251	0.391351	0.225923	-2.07905	-0.0987045	-1.97428	1.46122	0.814556	-0.624468
'AC005324.3	-0.498889	1.62562	-1.03701	-0.416674	1.97741	1.75544	-0.00171518	-1.07185	-0.222657	-0.0687546	1.86213	2.13956	-2.77239	-0.179932	-1.2352	-2.09793	-0.479771	0.64685	-1.23697	-0.662791	-1.17058	1.74919	0.758359	-2.35352	-0.942643	-0.420582	0.42	0.279252	-2.07905	-0.0987045	-1.94659	1.28394	0.814556	-0.98909
'AC005324.4	-0.498889	1.89403	-0.976047	-0.703742	1.97741	1.75293	-0.00171518	-0.728556	-0.257272	-0.263293	1.83143	2.13956	-2.77097	-0.179932	-1.23529	-2.09675	-0.528307	0.684271	-1.23697	-0.631681	-0.836212	1.74789	1.77356	-2.35352	-0.902919	-0.146115	0.411048	0.225923	-2.07905	-0.0987045	-1.97428	1.46122	0.814556	-0.659123
'AC005324.5	-0.498889	1.50167	-0.958337	-0.765969	1.97741	1.70636	-0.00171518	-1.02659	-0.205482	-0.0933475	1.79877	2.13956	-2.65021	-0.179932	-1.21593	-1.99573	-0.684841	0.668088	-1.23697	-0.884613	-0.810886	1.71436	1.24936	-2.35352	-0.849084	-0.258381	0.415595	0.225923	-2.07905	-0.0987045	-1.97428	1.40297	0.814556	-0.906568
'AC005324.6	-0.498889	1.89403	-1.01552	-0.539014	1.97741	1.76655	-0.00171518	-0.834401	-0.250062	-0.263293	1.83143	2.14114	-2.77097	-0.179932	-1.23529	-2.09675	-0.492449	0.768685	-1.1454	-0.749763	-0.836212	1.74789	1.77356	-2.35352	-0.823333	-0.14251	0.391351	0.225923	-2.07905	-0.0987045	-1.97428	1.46122	0.814556	-0.624468
'AC005326.1	-2.85135	-0.678364	0.130288	0.206898	0.0834311	1.92388	-0.490896	-0.757808	0.491331	0.584475	2.2608	0.421817	-0.349311	-1.31852	6.15128	-0.397275	0.584651	-1.50961	0.694372	1.07405	-0.72396	0.616112	1.02844	-0.264241	-0.670517	0.816661	1.52507	-1.26773	1.43342	0.143489	1.6773	-0.0676418	3.81294	2.49166
'AC005329.1	0.554748	-1.33532	1.09458	-1.40269	-0.514071	-0.700194	0.523536	-0.448999	-3.51339	-2.14672	0.800053	-3.52756	-0.302369	-0.091916	2.74694	-1.06205	-1.20404	-1.34074	1.62099	-1.10114	-0.605387	-0.774471	-2.29332	-1.15176	0.894893	-1.49919	-0.987036	-1.54661	-0.0362557	-1.14546	-2.46174	-0.0883971	-0.379746	-4.07774
'AC005329.2	0.434168	-1.21833	0.868558	-1.24819	-0.514071	-0.700194	0.523536	-0.758886	-3.30531	-2.29372	0.800053	-3.52756	-0.302369	-0.091916	2.66495	-1.06205	-1.29102	-1.21722	1.62099	-1.2021	-0.605387	-0.774471	-2.29332	-1.15176	0.894893	-1.44601	-0.441002	-1.54661	-0.0362557	-1.14546	-2.36839	-0.0883971	-0.379746	-4.03906
'AC005329.3	0.554748	-1.32894	0.868558	-1.24819	-0.514071	-0.700194	0.523536	-0.429296	-3.30531	-2.14672	0.800053	-3.52756	-0.302369	-0.091916	2.71309	-1.06205	-1.26151	-1.29315	1.62099	-1.212	-0.605387	-0.774471	-2.29332	-1.15176	0.894893	-1.49919	-0.441002	-1.54661	-0.0362557	-1.14546	-2.54344	-0.0883971	-0.379746	-3.99551
'AC005330.1	0.586421	-1.26598	0.85831	-1.33284	-0.514071	-0.700194	0.0298964	-0.235538	-3.38574	-2.13058	0.800053	-3.52356	-0.302369	-0.059982	2.66495	-0.708877	-1.23839	-0.946033	1.62099	-1.27592	-0.605387	-0.774471	-2.29332	-1.15176	0.894893	-1.40413	-0.321523	-1.54661	-0.0362557	-1.1169	-2.46098	-0.0883971	-0.375972	-3.88894
'AC005332.1	0.215012	0.268171	-0.729606	0.651575	0.877289	-2.4019	1.26746	0.207176	0.638139	1.31773	2.23848	3.92497	1.74152	-0.925503	-0.0950043	1.62799	0.800999	-0.111325	-0.750255	-0.105653	-3.06929	0.468272	-0.0649953	-0.14186	0.389518	0.256646	-1.34872	0.893482	0.105605	0.790003	1.18906	-1.30873	0.0523378	1.54382
'AC005332.2	-0.389492	0.11028	-0.78587	0.651575	0.877289	-2.35909	1.26746	-0.989183	0.329532	1.66271	2.23848	3.92497	1.74152	-0.925503	-0.0950043	1.9216	0.943815	-0.111325	-0.750255	-0.183843	-3.06929	0.468272	-0.0649953	-0.14186	0.334205	0.256646	-1.64479	0.893482	0.105605	0.790003	1.18906	-1.30873	0.0523378	1.20803
'AC005332.3	-0.389492	-0.00924784	-0.884718	0.696443	0.877289	-2.06562	1.26746	-1.09889	0.329532	1.66271	2.23848	3.92462	1.74152	-0.925503	-0.0950043	1.84791	1.11749	-0.111325	-0.750255	-0.0986834	-3.06929	0.468272	-0.0649953	-0.217096	0.46747	0.256646	-1.44282	0.893482	0.105605	0.790003	1.19019	-1.30873	0.0720492	1.29087
'AC005332.4	0.215012	0.268171	-0.788198	0.651575	0.877289	-2.37814	1.26746	-0.989183	0.638139	1.66271	2.23848	3.92497	1.74152	-0.925503	-0.0950043	1.74056	0.7831	-0.111325	-0.750255	-0.183843	-3.06929	0.468272	-0.0649953	-0.14186	0.36087	0.256646	-1.34872	0.893482	0.105605	0.790003	1.18906	-1.30873	0.0523378	1.38744
'AC005332.5	-0.389492	-0.00924784	-0.890922	0.696443	0.877289	-2.06562	1.26746	-1.09889	0.329532	1.66271	2.23848	3.92462	1.74152	-0.925503	-0.0950043	1.84791	1.11749	-0.111325	-0.750255	-0.0986834	-3.06929	0.468272	-0.0649953	-0.217096	0.46747	0.256646	-1.49506	0.893482	0.105605	0.790003	1.19019	-1.30873	0.0720492	1.2807
'AC005332.6	-0.389492	-0.00924784	-0.82447	0.696443	0.877289	-2.06562	1.26746	-1.09889	0.329532	1.66271	2.23848	3.92462	1.74152	-0.925503	-0.0950043	1.84791	1.11749	-0.111325	-0.750255	-0.0986834	-3.06929	0.468272	-0.0649953	-0.217096	0.46747	0.256646	-1.44282	0.893482	0.105605	0.790003	1.19019	-1.30873	0.0720492	1.30136
'AC005332.7	-0.389492	0.11028	-0.792004	0.651575	0.877289	-2.35909	1.26746	-1.0666	0.329532	1.66271	2.23848	3.92497	1.74152	-0.925503	-0.0950043	1.84791	0.943815	-0.111325	-0.750255	-0.183843	-3.06929	0.468272	-0.0649953	-0.14186	0.334205	0.256646	-1.51631	0.893482	0.105605	0.790003	1.18906	-1.30873	0.0523378	1.20302
'AC005336.1	1.31923	-0.951171	-0.433428	-2.12915	-0.731303	0.089284	1.61556	0.587076	-2.92383	-2.26437	0.618355	-1.14939	1.02377	-0.94287	2.04645	-1.93717	-2.20898	-1.02221	-0.635418	0.932458	-0.537469	-0.504674	0.563624	1.12773	-0.0998343	0.622832	-1.06657	-2.05738	-0.231195	-1.16271	0.182055	0.686163	1.56797	-1.74191
'AC005336.2	1.31923	-0.951171	-0.433428	-2.12915	-0.731303	0.089284	1.61556	0.587076	-2.92383	-2.27641	0.618355	-1.14939	1.02377	-0.94287	2.04645	-1.93717	-2.20898	-1.02221	-0.635418	0.932458	-0.537469	-0.504674	0.563624	1.12773	-0.0998343	0.622832	-1.06657	-2.05738	-0.231195	-1.16271	0.30547	0.686163	1.56797	-1.72253
'AC005336.3	1.31923	-0.951171	-0.433428	-2.58713	-0.731303	0.089284	1.61556	0.587076	-2.92383	-2.26437	0.618355	-1.14939	1.02377	-0.94287	2.04645	-1.93717	-2.20898	-1.02221	-0.635418	0.932458	-0.537469	-0.504674	0.563624	1.12773	-0.0998343	0.622832	-1.06657	-2.05738	-0.231195	-1.16271	0.30547	0.686163	1.56797	-1.80015
'AC005339.1	0.336378	-1.11179	-0.195442	-2.52176	-0.534339	-0.313747	1.17849	-0.451352	-3.36409	-2.62132	-1.43541	-3.29863	-0.208563	-0.840478	2.42412	-1.79319	-1.02071	-1.31635	1.3998	-2.04178	-0.79121	-0.787423	0.0467317	-0.577121	-1.50216	-0.901798	-0.738307	-1.53256	0.259725	-0.217788	-3.60552	0.467518	-0.379746	-4.8724
'AC005341.1	0.753306	0.546628	-0.534341	0.142573	0.873065	-1.76435	0.481274	-1.28154	0.469772	0.241756	2.24036	3.1905	1.81071	-1.01935	-0.282232	-0.704347	-1.21693	-0.370037	-1.05272	-0.140107	-1.14527	0.256563	0.757325	0.190675	-0.305165	0.582885	-1.03492	1.08039	0.100267	0.894728	0.541567	-0.88342	0.469047	0.676929
'AC005342.1	0.682279	0.0180591	-0.608915	0.851847	-0.201716	1.42318	0.292181	-0.139825	-0.178334	-0.653471	-1.34625	2.65204	0.22975	-1.54592	-0.0887924	-0.311665	2.40642	0.475441	1.89381	1.78246	-0.341795	0.663363	-1.58459	-2.19256	0.45922	2.49552	-0.116847	1.14751	0.577165	1.28467	0.0215071	0.364494	0.781818	1.94828
'AC005342.2	0.494586	-0.307384	-0.728037	0.278627	-0.308301	1.42318	0.292181	-0.143846	0.0805681	-0.649729	-1.34625	2.65204	0.22975	-1.54592	0.0543919	-0.311665	2.56234	0.371335	1.89381	1.77569	-0.341795	0.663363	-1.58112	-2.19256	0.509357	2.49552	-0.282072	1.14751	0.577165	1.28467	0.130742	0.0460489	0.781818	1.74182
'AC005343.1	0.265157	-0.390373	-0.331653	0.312211	-0.308301	1.13506	0.292181	-0.437901	-0.473205	-0.999535	-2.03551	2.65204	0.22975	-1.54592	-0.346276	-0.187464	2.84732	0.699995	1.89381	1.86225	-0.341795	0.663363	-1.51099	-2.19256	0.676365	2.54139	0.0545233	1.07896	0.60884	1.28467	0.0949873	0.189984	0.782118	1.57775
'AC005343.4	0.265157	-0.390373	-0.331653	0.312211	-0.308301	1.13506	0.292181	-0.437901	-0.473205	-0.999535	-2.03551	2.65204	0.22975	-1.54592	-0.346276	-0.187464	2.84732	0.699995	1.89381	1.86225	-0.341795	0.663363	-1.51099	-2.19256	0.676365	2.54139	0.0545233	1.07896	0.60884	1.28467	0.0949873	0.189984	0.782118	1.57775
'AC005344.1	0.682279	-0.506057	-0.661157	0.734707	-0.201716	2.2303	0.292181	-0.139825	0.0686006	-0.90561	-1.34625	2.65204	0.240619	-1.53652	-0.0574547	-0.163957	2.42481	0.154301	1.89381	1.8438	-0.336445	0.66147	-1.58128	-2.19256	0.910601	2.49552	0.15896	1.14751	0.577165	1.28467	0.132898	0.141578	1.1457	2.13152
'AC005345.1	0.849931	-2.04242	0.752469	1.06442	0.488736	-2.07371	0.905452	0.413824	0.704242	-0.459477	2.81771	2.01149	2.82009	1.26172	0.914812	1.11766	1.9995	-1.43102	1.23804	-0.909575	-0.0534307	-2.88312	1.95189	0.279159	-1.64137	-0.219013	0.904485	1.26157	-0.857597	-1.48999	-3.07422	-0.110678	-0.672176	1.01651
'AC005351.1	-2.26102	-0.687485	0.945281	-1.1529	0.393162	-2.13457	-0.372777	1.85373	1.25292	0.849567	0.984247	-1.57341	0.348131	0.278152	0.644974	0.7735	0.640042	0.668078	-2.06273	1.07014	-1.31787	-1.98583	1.6436	-1.51701	-1.03586	-1.68068	1.00179	-0.241507	2.25929	1.66857	1.0934	1.35191	2.18731	0.676142
'AC005355.1	-1.63087	1.07883	0.415063	-1.5527	0.474789	-0.609705	-0.142744	0.834643	1.56276	0.491103	0.982656	-1.61955	0.370267	0.27111	0.634201	-0.40188	1.19348	0.336941	-1.55334	0.85447	-1.19869	-1.1524	1.81813	-1.17322	-1.19471	0.415849	1.48338	-0.228445	2.28454	1.64659	-1.10055	0.962019	2.1725	1.17059
'AC005355.2	-1.62471	0.857172	0.415063	-1.51985	0.474789	-0.624864	-0.142744	0.558317	1.58075	0.491103	0.982656	-1.61955	0.370267	0.27111	0.634201	-0.343948	1.18969	0.609314	-1.55334	0.91458	-1.19869	-1.1524	1.79049	-1.17322	-1.11504	0.423714	1.67512	-0.228445	2.28454	1.64659	-0.449221	0.962019	2.1725	1.31568
'AC005357.1	1.29559	-1.14433	0.241328	-1.55277	-0.0136546	-0.843836	1.1404	1.55816	-2.63576	-1.20966	-0.923921	-0.0642857	0.467987	-0.797082	2.3868	-0.457698	-0.427266	0.377592	-0.98492	1.54134	-0.808404	-0.945284	2.29816	1.56666	0.472312	0.993382	0.233513	-2.03518	-0.59878	-0.754488	1.87236	1.68809	1.42956	0.585933
'AC005357.2	1.29559	-1.14433	0.241328	-1.55277	-0.0136546	-0.843836	1.1404	1.55816	-2.63576	-1.20966	-0.923921	-0.0642857	0.467987	-0.797082	2.3868	-0.457698	-0.427266	0.377592	-0.98492	1.54134	-0.808404	-0.945284	2.29816	1.56666	0.472312	0.993382	0.233513	-2.03518	-0.59878	-0.754488	1.87236	1.68809	1.42956	0.585933
'AC005358.1	-1.26063	0.792864	-0.390824	-1.07679	1.97741	1.56689	0.041163	-0.58303	0.265988	-1.39315	1.91489	2.185	-3.20702	-0.380649	-1.2035	-1.98519	-0.140206	0.393796	-1.34951	-0.896319	-2.36037	1.35212	1.04978	-1.43505	-1.20893	-0.826571	0.365411	1.43896	-2.08179	-0.760582	-2.43904	0.961529	0.808314	-1.71728
'AC005358.2	-1.26063	0.842702	-0.145196	-1.07679	1.97741	1.56851	-0.125258	-0.58303	0.265988	-1.44162	1.91489	2.185	-3.20702	-0.380649	-1.2035	-1.91302	-0.109909	0.393796	-1.34951	-0.944985	-2.36037	1.31757	0.737395	-1.43505	-1.16594	-0.797804	0.500465	1.43896	-2.08217	-0.760582	-2.41393	0.961529	0.808314	-1.7137
'AC005363.1	-2.44331	-1.02343	-0.0777759	-0.85855	0.204795	-2.41434	-0.0902658	-0.760638	0.387058	-0.61721	-2.84159	-0.0150862	0.738792	0.157123	-0.90194	-1.47413	0.515783	1.13173	-0.103209	0.55833	2.31305	-2.65522	1.09059	0.901661	-1.00461	0.66976	0.0962806	-1.4896	1.84482	0.132185	-0.373342	1.75207	-0.187228	-1.19025
'AC005363.2	-2.44331	-1.02343	-0.0777759	-0.85855	0.204795	-2.41434	-0.0902658	-0.760638	0.546883	-0.61721	-2.84159	-0.0150862	0.738792	0.157123	-0.90194	-1.47413	0.444342	1.13173	-0.103209	0.55833	2.31305	-2.65522	1.09059	0.901661	-1.00461	0.66976	0.0962806	-1.4896	1.84482	0.132185	-0.373342	1.75207	-0.187228	-1.17486
'AC005377.1	-2.63695	0.301132	0.208984	-0.502924	1.10831	1.26784	-0.0298799	-0.520365	-0.619123	-1.63287	0.778245	0.193999	-0.123917	-1.42325	4.98645	0.653555	-0.241885	-0.773143	0.484799	-2.32757	-0.172831	-0.00898905	2.22429	-0.368097	-0.502108	0.396938	-0.623254	-1.2758	1.1283	0.0900849	0.611362	0.718199	3.81328	0.902208
'AC005379.1	-0.0578684	-1.39775	0.758129	-1.32151	-0.514071	-0.68254	0.636333	-0.533952	-2.85251	-2.28421	0.800053	-3.1564	0.893109	-0.059982	2.10612	-1.14839	-1.02915	-0.910343	1.6393	-1.03234	-0.722704	-0.774471	-1.37387	-1.16383	0.201234	-1.4815	-0.890423	-1.76304	-0.035804	-1.03874	-2.99582	0.131382	-0.375972	-3.90483
'AC005381.1	1.03995	-1.59827	-0.204498	-0.274128	-0.597845	-0.670804	0.875924	0.13086	-1.75	-0.561076	-2.27017	0.548695	0.116648	-0.759297	7.20687	-1.29812	0.445637	-0.041926	0.458628	2.23072	-0.754362	-1.2075	0.946583	2.29449	0.119405	1.0897	-0.0772461	-2.07219	-0.59878	-1.06417	2.96499	0.38809	1.41574	1.12673
'AC005383.1	1.85822	-0.144207	-2.85779	-0.890439	-0.179328	-0.368717	-0.672324	0.384991	1.1242	-0.800575	-2.0528	0.527378	0.157468	2.27504	-6.99198	-0.278269	-1.09749	-0.236239	-1.65049	0.872662	0.970038	0.126684	-0.345782	-0.346755	-1.19602	-0.486059	-0.0451366	1.44172	-1.79208	-1.6897	-0.902639	-1.50687	0.676524	-2.80557
'AC005387.1	0.617721	-1.16414	-0.298162	-1.37863	-0.693295	-0.090402	1.61556	0.790683	-2.32879	-2.43739	0.618355	-1.23005	1.0498	-0.941194	2.6541	-1.95643	-1.72146	-0.480156	-0.390125	0.163204	-0.850713	-0.503686	2.61011	1.51162	-0.242092	0.415148	-0.668787	-1.70464	-0.224709	-0.126929	0.225633	0.801564	1.56855	-0.833786
'AC005387.2	0.617721	-1.16414	-0.298162	-1.37863	-0.693295	-0.090402	1.61556	0.790683	-2.32879	-2.43739	0.618355	-1.23005	1.0498	-0.941194	2.6541	-1.95643	-1.72146	-0.480156	-0.390125	0.163204	-0.850713	-0.503686	2.61011	1.51162	-0.242092	0.415148	-0.668787	-1.70464	-0.224709	-0.126929	0.225633	0.801564	1.56855	-0.833786
'AC005391.1	-0.0578684	-1.57883	0.738214	-1.32151	-0.514071	-0.68254	0.636333	0.0501408	-2.85251	-2.21986	0.800053	-3.19474	0.893109	-0.059982	2.17355	-1.19621	-0.860901	-0.939547	1.6393	-1.52122	-0.547091	-0.774471	-0.951498	-1.16383	0.12663	-1.45099	-0.998665	-1.76304	-0.035804	-1.03874	-3.21274	0.131382	-0.375972	-3.85128
'AC005392.1	1.33114	-1.23116	0.0495904	0.917773	-0.982733	-0.739806	-0.0279666	-0.00682795	-1.42788	-0.586883	-1.84775	-0.891114	0.844777	-0.604219	5.62178	-0.878384	2.43403	-0.723319	1.72965	3.12396	-0.634236	-0.844573	-0.580526	2.46893	-0.33898	1.13178	0.876928	-1.12712	1.4601	-1.05598	1.40026	1.03212	1.46044	1.97644
'AC005392.2	1.33114	-1.35591	0.157734	0.93232	-0.982733	-0.737059	-0.0279666	-0.524701	-2.22721	-0.60781	-1.84775	-0.891114	0.411884	-0.604219	5.58364	-0.888271	2.43638	-0.686818	2.30552	3.39985	-0.947222	-0.844573	-1.23613	2.18467	-0.148036	1.12872	0.53612	-1.12712	1.15757	-1.05598	1.4013	1.27392	1.46044	1.55984
'AC005392.3	1.33114	-1.35591	0.157734	0.93232	-0.982733	-0.737059	-0.0279666	-0.524701	-2.22721	-0.60781	-1.84775	-0.891114	0.411884	-0.604219	5.58364	-0.888271	2.43638	-0.686818	2.30552	3.39985	-0.947222	-0.844573	-1.23613	2.18467	-0.148036	1.12872	0.53612	-1.12712	1.15757	-1.05598	1.4013	1.27392	1.46044	1.55984
'AC005393.1	1.46632	-0.383938	0.380078	1.69383	-0.983296	-0.415608	-0.51187	-0.826596	-1.69267	-0.00769766	-1.84608	-0.868596	0.592094	-0.603946	6.21531	-1.32576	1.17958	0.0366027	2.0587	4.41187	0.467284	-0.851155	-1.47161	2.41833	0.138584	1.45588	0.806488	-1.50334	1.46267	-1.01969	2.69869	-0.81222	1.46044	2.40552
'AC005394.1	1.03995	-1.60777	-0.0585191	-0.274128	-1.27646	-0.606058	0.875924	0.31963	-1.75	-0.41664	-1.03637	0.548695	0.116648	-0.759297	7.20687	-1.2637	0.571642	-0.291695	0.458628	2.0721	-0.754362	-1.2075	0.939925	2.29449	-0.219856	1.14413	-0.0175575	-2.07219	-0.59878	-1.06417	2.54468	0.38809	1.41574	1.15972
'AC005394.2	1.03995	-1.59827	-0.204498	-0.274128	-0.597845	-0.670804	0.875924	0.13086	-1.75	-0.561076	-2.27017	0.548695	0.116648	-0.759297	7.20687	-1.29812	0.445637	-0.041926	0.458628	2.23072	-0.754362	-1.2075	0.946583	2.29449	0.119405	1.0897	-0.0772461	-2.07219	-0.59878	-1.06417	2.96499	0.38809	1.41574	1.12673
'AC005400.1	-0.871482	1.51905	2.18084	1.33544	-0.34728	1.62099	-0.643946	0.802293	0.0476449	0.630439	1.07544	-0.0847702	-0.375291	-0.807097	6.55672	0.867449	1.69984	-0.773676	1.04306	-0.563444	-1.52788	0.335735	1.27802	-0.23873	-0.113553	-0.228304	0.612081	-0.511399	1.74386	0.655641	-0.216133	0.140852	2.1342	3.30341
'AC005410.1	-0.402345	1.03098	-1.58982	-0.688992	1.97741	1.8764	0.046304	-1.1735	0.965606	-1.54979	1.92649	1.68459	-3.20702	-0.383935	-1.17857	-1.69851	0.151274	0.129905	-1.24339	-0.22403	-0.380478	1.42002	0.956022	-1.13084	-0.96265	-0.592757	0.385722	1.45186	-2.08235	-0.760582	-2.27378	0.960999	0.807822	-1.00128
'AC005410.2	-0.402345	1.03098	-1.50254	-0.947929	1.97741	1.85536	0.046304	-1.67425	0.965606	-1.63028	1.92649	1.68459	-3.20702	-0.383935	-1.17857	-1.69851	0.128007	0.129905	-1.23156	-0.213502	-0.469276	1.42002	0.736831	-1.13084	-0.732962	-0.592757	0.394453	1.45186	-2.08235	-0.760582	-2.40784	0.961397	0.807822	-1.17154
'AC005412.1	0.0467238	0.213929	0.310424	1.94601	2.16365	-1.08199	0.537101	-0.872661	-0.274008	0.271496	1.81594	2.80857	0.712981	-2.21018	-2.31913	-0.643993	0.0147485	-0.429795	0.910419	0.749045	-1.7723	-0.282139	0.24971	-2.38796	0.0910778	-0.841177	0.571751	0.413462	0.340536	1.26228	-0.373249	-0.408969	0.641749	0.378456
'AC005414.1	0.672749	-0.460723	-0.912792	0.734707	-0.189456	2.78807	0.292181	-0.132283	0.0686006	-0.925276	-1.34625	2.65204	0.240619	-1.53652	-0.0530528	-0.163364	2.24747	0.0941837	1.89317	1.93346	-0.260619	0.649381	-1.57974	-2.20474	0.811363	2.46994	0.383278	1.14751	0.577165	1.28467	-0.0139704	0.147962	0.76536	2.102
'AC005476.1	0.243519	2.24086	-0.29418	0.594188	0.494814	0.656413	0.181064	-0.588534	-1.45102	-0.0102562	-0.809943	-3.21885	-1.11241	3.04321	-2.41199	-0.222155	1.13541	-2.41945	-0.185601	-0.00913259	-1.2802	3.45861	-0.455066	0.613315	-0.323232	0.166906	0.320662	1.4805	0.259	0.833412	-0.647437	0.0590022	2.03667	0.413975
'AC005476.2	0.243519	2.24086	-0.373795	0.594188	0.494814	0.656413	0.181064	-0.588534	-1.45102	0.105405	-0.809943	-3.21885	-1.11241	3.04321	-2.41199	-0.222155	1.11791	-2.25863	-0.185601	0.00945643	-1.2802	3.45861	-0.455066	0.613315	-0.323232	0.166906	0.220835	1.4805	0.259	0.833412	-0.647437	0.0590022	2.03667	0.431057
'AC005479.1	0.706227	1.31895	-0.396693	0.0833589	0.499543	0.990326	0.109203	-1.13092	-1.72848	0.292788	-0.396461	-3.21482	-1.18129	2.99303	-2.56367	-0.0957054	1.09173	-2.13623	-0.309129	-0.362168	-1.26269	3.38488	0.485139	0.55338	-0.0338588	0.15238	0.981967	1.41236	0.274021	0.835215	0.39163	0.034398	2.03673	0.664134
'AC005479.2	0.706227	1.31895	-0.396693	0.0833589	0.499543	0.990326	0.109203	-1.13092	-1.72848	0.31619	-0.396461	-3.21482	-1.18129	2.99303	-2.56367	-0.0957054	1.09747	-2.13623	-0.309129	-0.362168	-1.26269	3.38488	0.485139	0.55338	-0.0338588	0.15238	0.981967	1.41236	0.274021	0.835215	0.39163	0.034398	2.03673	0.669207
'AC005480.1	0.458655	1.66564	-0.664584	-0.202104	0.499543	0.975543	0.181064	-1.06412	-1.88207	0.379103	-0.399534	-3.20273	-1.1827	3.0311	-2.38837	-0.282399	1.1347	-1.9556	-0.768275	-0.410216	-1.28713	3.38515	0.411157	0.612079	-0.138651	0.152759	0.796872	1.40345	0.260908	0.835215	-0.044943	0.482239	2.039	0.492772
'AC005480.2	0.458655	1.67747	-0.34392	-1.75565	0.499543	0.975543	0.181064	-1.06412	-1.93166	0.379103	-0.399534	-3.21361	-1.1827	3.0311	-2.38837	-0.389343	1.0285	-2.08025	-0.309129	-0.38969	-1.28713	3.38515	0.411157	0.563768	0.365756	0.155448	0.78118	1.40345	0.260908	0.835215	0.132955	0.610474	2.039	0.42481
'AC005481.1	-2.10193	1.1396	-0.821562	-0.076829	0.643566	1.41522	0.0103243	-0.862058	-0.559002	-1.86307	1.15997	0.231604	0.120343	-1.18467	5.02093	0.146677	-0.859257	-0.86492	1.60409	-2.63092	0.0306223	-0.0240192	0.863842	-0.725736	-1.48947	1.03487	-0.757506	-1.18523	1.39683	0.150461	0.0158593	1.02104	3.764	0.655171
'AC005482.1	-1.5884	-1.0668	1.62711	1.33785	0.43149	1.10151	-0.424455	0.310251	1.30998	0.705624	1.08615	0.538745	-0.718338	-1.22416	7.66939	0.035628	0.469911	-0.44099	0.746395	0.558295	-0.338902	0.496729	1.43837	-0.332246	-0.708073	0.88779	0.683215	-1.73217	1.7449	0.203903	3.87166	0.303703	3.79628	3.96555
'AC005486.1	-2.0036	0.63614	-0.320478	-0.59373	1.21041	1.78995	0.0238088	-0.341767	-0.663879	-1.34786	1.03463	0.157878	0.092503	-1.15861	5.34379	0.655447	-0.961882	-0.67418	1.31752	-2.51197	0.0418096	0.101294	2.0847	-0.0998362	-0.728916	0.458601	-0.778256	-1.16405	1.3538	0.0900849	0.231012	1.33969	3.764	1.45843
'AC005487.1	-2.54223	-0.287275	0.329939	0.367388	0.557662	1.27547	-0.510915	-0.9453	0.140785	-0.0227224	2.49325	0.675379	-0.0958653	-0.577034	5.18444	-0.488806	-0.0732183	-1.35742	0.430409	1.09746	-0.542846	0.0241843	0.848954	-0.842699	-1.07646	0.661907	-0.0608424	-0.926042	1.44715	0.114334	0.72675	0.635099	3.81574	1.82375
'AC005495.1	0.779561	0.547424	-0.610107	1.28502	0.877289	-2.26916	0.315274	-0.843423	0.620462	1.51004	2.23848	3.93609	1.76311	-0.926243	0.194746	1.2475	0.40357	-0.296165	-0.200908	-0.0216085	-2.91766	0.424232	0.175832	0.256217	-0.737018	0.120332	-0.913021	0.882007	0.106857	0.908283	0.810329	-1.30873	0.0739585	1.46792
'AC005495.2	0.779561	0.547424	-0.615573	1.28502	0.877289	-2.26916	0.315274	-0.764988	0.620462	1.51004	2.23848	3.93609	1.76311	-0.926243	0.194746	1.28378	0.40357	-0.296165	-0.200908	-0.0216085	-2.91766	0.424232	0.175832	0.256217	-0.737018	0.120332	-0.913021	0.882007	0.106857	0.908283	0.810329	-1.30873	0.0739585	1.48694
'AC005498.1	0.661198	-1.70614	0.312579	1.14681	0.43961	-0.349363	0.499493	0.968241	-1.85639	0.143787	-1.01482	-1.58383	0.477424	-0.63838	6.02937	-0.256148	1.14041	0.599598	3.00977	0.988358	-1.26897	-1.17757	1.2526	2.55562	2.39361	0.483848	-0.451471	-1.15953	1.41079	-1.09054	0.828085	0.325166	1.47428	2.53936
'AC005498.2	0.661198	-1.70614	0.312579	1.14681	0.43961	-0.349363	0.499493	0.968241	-1.85639	0.143787	-1.01482	-1.58383	0.477424	-0.63838	6.02937	-0.256148	1.14041	0.599598	3.00977	0.988358	-1.26897	-1.17757	1.2526	2.55562	2.39361	0.483848	-0.451471	-1.15953	1.41079	-1.09054	0.828085	0.325166	1.47428	2.53936
'AC005498.3	0.661198	-1.70614	0.312579	1.14681	0.43961	-0.349363	0.499493	0.968241	-1.85639	-0.732583	-1.01482	-1.58383	0.477424	-0.63838	6.02937	-0.256148	1.14041	0.599598	3.00977	0.988358	-1.26897	-1.17757	1.2526	2.55562	2.27967	0.483848	-0.451471	-1.15953	1.41079	-1.09054	0.828085	0.325166	1.47428	2.36697
'AC005514.1	0.109722	-0.520948	0.037876	-2.13248	-0.534339	-0.392878	0.924837	-2.68894	-3.1362	-1.9688	-0.390747	-3.58426	-0.169185	-0.296479	2.81244	-1.32631	-1.98401	-1.99935	1.62099	-1.42235	-0.592388	-0.778594	-1.46384	-0.68513	-0.813036	-1.32566	-1.17947	-1.53256	0.210606	-1.14545	-3.43448	0.87045	-0.379746	-5.09886
'AC005515.1	1.1516	-0.280201	-0.0557412	1.57876	-0.983296	-0.415608	-0.51187	-1.07766	-1.57189	-0.00769766	-1.84608	-0.868596	0.592094	-0.603946	6.16992	-0.763881	1.361	0.0475564	2.0587	4.41627	0.27498	-0.851155	-1.47161	2.41833	-0.0710748	1.47431	0.897473	-1.50334	1.46267	-1.01969	2.64466	-0.768899	1.46044	2.32159
'AC005515.2	1.1516	-0.296956	-0.0557412	1.57876	-0.983296	-0.415608	-0.51187	-1.07766	-1.58274	-0.00769766	-1.84608	-0.868596	0.592094	-0.603946	6.17206	-0.763881	1.63375	0.0540884	2.0587	4.44994	0.27498	-0.851155	-1.47161	2.41833	0.00718335	1.47431	0.897473	-1.50334	1.46267	-1.01969	2.64466	-0.768899	1.46044	2.38526
'AC005518.1	-2.56504	0.672816	-0.0973529	-0.515872	0.84604	1.93337	0.0531875	-0.499422	-0.0355246	-1.61824	0.764647	0.210917	-0.123079	-1.17255	4.43284	0.517451	-0.817455	-1.24062	0.905216	-2.29623	0.634692	0.103167	2.34207	-0.381022	-0.898501	0.733181	-1.03243	-1.30762	1.34202	0.0900849	0.604828	0.92085	3.76033	1.0909
'AC005518.2	-2.56504	0.672816	-0.077847	-0.355047	0.84604	1.76925	0.0531875	-0.488344	-0.0355246	-1.61824	0.764647	0.210917	-0.123079	-1.17255	4.43284	0.517451	-0.827562	-1.24062	0.905216	-2.29623	0.634692	0.103167	2.57273	-0.381022	-1.04338	0.727347	-1.03243	-1.30762	1.34202	0.0900849	0.604828	0.92085	3.76033	1.10781
'AC005519.1	0.694118	1.37632	-0.229999	0.101679	0.499543	0.980521	0.181064	-0.947653	-1.93166	0.379103	-0.399534	-3.2152	-1.1827	3.03653	-2.49423	-0.127046	1.10599	-2.12259	-0.309129	-0.36436	-1.28713	3.3271	0.524473	0.566657	0.299528	0.151094	0.644699	1.40345	0.265408	0.835215	0.333722	-0.0105666	2.03673	0.717399
'AC005520.1	0.238292	1.60464	-0.361937	-0.202104	0.499543	0.975543	0.181064	-1.06412	-1.93199	0.379103	-0.809943	-3.21392	-1.1827	3.0311	-2.38837	-0.288425	1.1347	-1.95033	-0.302811	-0.490262	-1.28713	3.38515	0.271538	0.612079	-0.138651	0.152759	0.600429	1.40345	0.260908	0.835215	0.209328	0.139099	2.039	0.407384
'AC005520.2	0.238292	1.78862	-0.290312	-0.202104	0.499543	1.10628	0.181064	-1.06412	-1.95592	0.379103	-0.809943	-3.21392	-1.1827	3.0311	-2.38837	-0.0633732	1.1347	-1.95033	-0.302811	-0.485593	-1.28713	3.38515	0.271538	0.612079	-0.24866	0.148923	0.711025	1.40345	0.260908	0.835215	0.132431	-0.586573	2.039	0.370186
'AC005520.3	0.458655	1.66564	-0.346437	-0.202104	0.499543	0.975543	0.181064	-1.06412	-1.88207	0.379103	-0.399534	-3.2113	-1.1827	3.0311	-2.38837	-0.406214	1.1347	-1.9556	-0.309129	-0.410216	-1.28713	3.38515	0.411157	0.612079	-0.187872	0.152759	0.796872	1.40345	0.260908	0.835215	-0.044943	0.482239	2.039	0.596467
'AC005520.4	0.238292	1.82177	-0.361937	-0.202104	0.499543	0.975543	0.181064	-1.06412	-1.95592	0.379103	-0.809943	-3.21392	-1.1827	3.0311	-2.38837	-0.288425	1.1347	-1.95033	-0.302811	-0.485593	-1.28713	3.38515	0.271538	0.612079	-0.138651	0.152759	0.600429	1.40345	0.260908	0.835215	0.186674	0.139099	2.039	0.437886
'AC005520.5	0.238292	1.66564	-0.316338	-0.202104	0.499543	0.975543	0.181064	-1.06412	-1.88207	0.379103	-0.809943	-3.20273	-1.1827	3.0311	-2.38837	-0.282399	1.1347	-1.95033	-0.302811	-0.410216	-1.28713	3.38515	0.271538	0.612079	-0.138651	0.152759	0.645295	1.40345	0.260908	0.835215	-0.0726503	0.482239	2.039	0.470021
'AC005521.1	-2.91407	0.46956	-0.130523	-0.0389073	0.556965	1.03715	-0.033154	-0.592267	-0.146676	-1.27174	2.44524	0.22899	-0.0723142	-1.79164	5.27122	0.280277	-0.240855	-1.34159	0.707911	-0.876697	0.124278	0.0877837	1.03818	-0.821798	-1.44413	0.332535	-1.07161	-1.88554	1.36876	0.101782	0.0804445	0.29441	3.80576	0.61932
'AC005522.1	-2.28168	-1.04346	0.533689	-0.0967877	0.364717	0.677744	-0.551024	0.0817539	1.11849	0.502957	1.07514	0.128594	-0.344492	-1.20376	8.36966	-0.226501	0.671752	-0.473588	0.701054	-0.19515	0.505443	0.496478	1.42581	-0.273962	-1.44475	0.372318	2.04625	-1.2053	1.81164	0.166158	0.99025	-0.840727	3.8241	2.73003
'AC005523.1	-0.109394	-1.43218	0.0931324	-2.56853	-0.534339	-0.313747	1.31555	-0.643311	-3.22736	-2.14289	-1.43541	-3.29863	0.277146	-0.840478	2.57459	-1.85053	-1.04342	-1.4137	1.3998	-2.16633	-0.832473	-0.787423	-0.03757	-0.924215	-2.0601	-0.720493	-0.860601	-0.936573	0.259725	-0.217788	-2.27818	-0.393543	-0.379746	-4.79218
'AC005523.2	-0.109394	-1.43218	0.0931324	-2.56853	-0.534339	-0.313747	1.31555	-0.643311	-3.22736	-2.14289	-1.43541	-3.29863	0.277146	-0.840478	2.57459	-1.85053	-1.04342	-1.4137	1.3998	-2.16633	-0.832473	-0.787423	-0.03757	-0.924215	-2.0601	-0.720493	-0.860601	-0.936573	0.259725	-0.217788	-2.27818	-0.393543	-0.379746	-4.79218
'AC005524.1	1.04014	-1.89888	-0.20412	-0.335061	-1.27646	-0.61364	0.875924	-0.266183	-2.1277	-0.483568	-0.841914	0.551378	0.125537	-0.752604	7.20647	-1.44746	0.226752	-0.111436	0.458628	1.69067	-0.754362	-1.2075	0.942553	2.29449	-0.535561	1.2647	0.377437	-1.62655	-0.598498	-1.12176	1.93527	0.186149	1.41574	0.763952
'AC005529.1	-1.58479	-1.47747	-0.813715	-1.00949	-0.411015	-0.00708761	-0.83441	-0.916707	1.54514	1.68533	-0.933162	-1.40686	-0.879143	-0.328347	-5.60326	-0.508546	-0.971659	-1.72134	0.00788923	-0.243727	0.951134	-0.383252	-3.38847	-2.20527	-0.824647	-1.18622	-0.287706	1.38879	-1.08832	-1.28612	-2.74809	0.118769	1.52882	-4.4952
'AC005531.1	-2.53973	0.308972	-0.574013	-0.50533	0.560737	1.47402	-0.0298799	-0.605501	-0.338924	-1.58205	0.778245	0.191874	0.228338	-1.47101	5.11377	0.771762	-0.223515	-0.611964	0.491002	-1.85396	-0.126682	0.519464	2.01922	-0.415467	-0.259823	0.0667307	-1.21894	-1.2758	1.24217	0.0900849	1.05737	0.47789	3.81328	0.97002
'AC005532.1	-0.0905906	0.629063	1.86047	1.51893	-0.568259	1.40542	-0.284589	-0.267074	0.211299	1.70457	1.09619	-0.133446	-0.548497	-0.945265	7.29833	0.211152	1.57696	-0.917935	1.33057	1.25094	-1.42829	0.265296	0.585759	-0.0913832	0.831879	1.90859	1.28557	0.0761628	-0.653976	0.592942	-0.870965	0.541286	2.11845	3.74259
'AC005532.2	-0.0905906	0.631197	1.74041	1.52163	-0.568259	1.58543	-0.284589	-0.431321	0.211299	1.70457	1.09619	-0.147406	-0.548497	-0.935643	6.86181	0.211152	1.57759	-0.917935	1.33057	1.13179	-1.42829	0.265296	0.585759	-0.0913832	0.816496	1.90859	1.30115	0.0853098	1.7399	0.592942	-0.892182	0.508039	2.11845	4.03677
'AC005534.1	-2.09805	0.909093	-1.09732	0.147571	0.32547	1.33106	0.0674811	-0.537687	-0.720865	-1.9242	1.15362	0.191869	0.120677	-1.18968	5.4424	-0.163875	-1.33376	-1.05397	1.62418	-2.64642	0.0435478	-0.0170651	0.831454	-0.154834	-1.10749	0.860808	-0.734335	-1.19715	1.39489	0.152351	0.103826	1.01769	3.764	0.610191
'AC005534.2	-2.09805	0.758861	-1.09732	0.206661	0.32547	1.33106	0.0674811	-0.537687	-0.720865	-1.9242	1.15362	0.191869	0.120677	-1.18968	5.4424	-0.163875	-1.33376	-1.05397	1.62418	-2.64642	0.0435478	-0.0170651	0.831454	-0.154834	-1.10749	0.860808	-0.867626	-1.19715	1.39489	0.152351	0.103826	1.01769	3.764	0.571122
'AC005537.1	-0.199432	0.875159	1.51401	-0.059185	-0.68191	1.58223	-0.651261	0.701235	0.876592	0.765527	1.08222	-0.181359	-0.232883	-0.487214	7.31386	0.351935	1.75831	-0.805049	0.99492	-0.835476	-1.67192	0.329596	0.549062	-0.0886844	0.593894	0.0260749	0.0856664	-1.03318	1.74382	0.627022	0.0573264	0.178467	2.13578	2.99677
'AC005538.1	1.9047	0.153895	0.593931	-0.595676	1.75371	0.875811	0.209318	0.467703	-0.951449	-1.03265	-1.20041	0.483355	3.0829	-1.28223	1.17865	0.647982	0.399874	1.37807	-0.852808	0.0761082	0.923258	-1.33248	-0.224974	1.67921	-1.60561	0.508003	-0.820482	-1.84901	0.120658	0.374703	2.01792	0.0652159	1.68471	1.53744
'AC005538.2	1.9047	0.152325	0.560614	-0.591448	1.75371	0.870585	0.209318	0.412	-0.931023	-1.03265	-1.20041	0.483355	3.0829	-1.28076	1.17865	0.81195	0.399874	1.37807	-0.852808	-0.0135344	1.02983	-1.33248	-0.224974	1.67921	-1.48438	0.508003	-0.482955	-1.84901	0.120658	0.374703	2.03246	0.0652159	1.68471	1.63919
'AC005538.3	1.9047	0.153895	0.593931	-0.595676	1.75371	0.831726	0.209318	0.467703	-0.951449	-1.03776	-1.20041	0.483355	3.0829	-1.28223	1.17865	0.647982	0.399874	1.37807	-0.852808	0.361752	0.719226	-1.33248	-0.990581	1.67921	-1.57041	0.175492	-0.293564	-1.84901	0.332573	0.374703	2.01792	0.0652159	1.68471	1.48667
'AC005539.1	2.66038	-1.18061	0.809582	-1.48334	0.382057	1.49053	0.00657176	-0.192731	-1.2546	-0.256787	-0.0938916	1.2249	3.01373	-1.05149	0.474567	0.750903	-0.650163	-0.540793	0.615934	-0.186572	1.38145	-1.36719	0.874461	1.48455	-1.46675	0.06265	-0.921368	-0.972998	3.0405	-0.212344	1.23626	0.919822	0.778536	1.63211
'AC005540.1	2.86327	-1.17013	0.620876	0.362964	1.53043	1.06414	0.349122	-0.344394	-1.16228	0.197377	-0.098392	1.08823	2.34039	-1.04079	1.88252	0.945806	-0.684912	-0.348734	-0.347718	-3.00824	0.242384	-2.67216	0.907148	0.949198	-1.75457	0.794604	0.103044	-1.25334	3.07639	-0.926783	1.2459	0.622552	0.735647	1.23761
'AC005544.1	-0.832462	0.381547	-0.617152	1.73106	0.880429	-2.09369	1.26746	-0.167632	0.416401	1.45616	2.23848	3.92151	1.74152	-0.935565	-0.943332	1.48527	0.898589	0.116873	-0.898827	-0.16531	-3.00509	0.382351	0.407038	0.653559	0.185256	0.233789	-2.76352	1.26826	0.105939	0.470667	1.22761	-1.30344	0.073873	1.36087
'AC005544.2	-0.832462	0.561625	-0.431934	1.73106	0.880429	-2.09369	1.26746	-0.167632	0.416401	1.45616	2.23848	3.92151	1.74152	-0.935565	-0.943332	1.5555	0.898589	0.116873	-0.898827	-0.474429	-3.00509	0.382351	0.407038	0.653559	0.0661333	0.233789	-2.76352	1.26826	0.105939	0.470667	1.07958	-1.30344	0.073873	1.33637
'AC005546.1	0.934232	-0.648654	0.802839	-2.31783	1.70885	-0.657467	1.61556	-0.107281	-3.29644	-0.614957	0.316481	-1.17505	0.951928	-0.938749	1.07356	-2.99232	-1.15845	-1.87684	0.427391	1.59958	-0.951609	-0.665938	0.855569	0.591919	-0.539964	0.689677	-1.10619	-1.61134	-0.386631	-1.24016	0.327497	1.20029	1.56797	-1.32691
'AC005548.1	-0.656954	0.688272	-0.670863	-0.896739	1.97741	1.68765	0.075928	-0.670549	-0.524046	-1.71838	1.91498	1.67462	-3.1964	-0.383935	-1.17361	-1.69573	-0.101047	0.00983128	-0.719384	-0.502177	-2.0475	1.41939	0.268263	-1.43346	-0.0127416	-0.886057	0.660269	1.09563	-2.08137	-0.760582	-2.59185	0.978234	0.807822	-1.64766
'AC005549.1	0.571042	0.454324	-1.07714	0.226812	1.41617	-2.02216	0.564504	-1.98222	-0.452933	-0.149558	1.81529	2.82392	0.495726	-1.41674	-1.50631	-0.422971	0.658544	-0.194316	1.7041	-0.072731	-0.185244	-0.580535	-0.682961	-1.72345	-0.184064	-0.531537	-0.711016	0.133894	0.0962443	0.844235	1.05072	-0.0719825	1.86124	0.130366
'AC005550.1	-0.0785314	0.50682	1.90237	1.56475	-0.644776	1.45968	-0.42874	-0.280816	-0.127055	1.32428	1.09789	-0.131121	-0.540128	-0.919138	6.75722	0.732287	1.66342	-0.762588	1.45643	-0.081116	-1.52769	-0.353666	-0.222716	-0.0638239	0.233151	0.366136	0.712263	-0.934498	1.73798	0.643787	-1.01538	0.927553	2.15192	2.98128
'AC005550.2	-0.0785314	0.657761	1.98091	1.56475	-0.644776	1.45968	-0.42874	-0.280816	-0.0386307	1.32428	1.09789	-0.131121	-0.540128	-0.919138	6.75722	0.559282	1.66342	-0.762588	1.45643	-0.272553	-1.52769	-0.324869	-0.223084	0.0968095	0.233151	0.366136	0.712263	-0.934498	1.73798	0.633427	-1.01538	0.927553	2.15192	3.00429
'AC005551.1	0.239979	-0.862751	0.227792	-2.25996	-0.534339	-0.392878	0.924837	-1.50217	-3.04664	-2.32904	-0.390747	-3.58426	-0.169185	-0.296479	2.57837	-1.22999	-1.72882	-2.2676	1.3998	-1.55547	-0.592388	-0.778594	-1.70913	-0.68513	-1.10362	-1.18881	-0.898219	-1.53256	0.210606	-1.14545	-3.54303	0.284101	-0.379746	-5.19474
'AC005552.1	0.330576	-0.210469	-0.88593	0.205179	1.7223	-2.07912	0.456337	-1.23997	-0.269714	-0.265532	2.21004	2.82392	1.24559	-1.38252	-2.7355	-0.336244	0.438829	-0.295565	1.7041	0.327484	-0.165548	-0.650449	0.428531	-1.63299	-1.17941	-0.334297	0.0653367	0.0578089	0.0962443	0.829409	0.849856	-0.102518	2.0535	0.361952
'AC005559.1	0.922202	-1.06737	0.504178	-1.65186	-0.514071	-0.642504	0.636333	0.300262	-2.94667	-2.31543	0.800053	-3.28895	0.893109	-0.340086	2.23285	-0.743915	-1.70458	-1.18571	1.89613	-1.05492	-0.69837	-0.598421	-0.803818	-1.16383	-0.0855561	-1.29795	-1.08497	-1.76304	-0.035804	-1.03874	-2.2962	0.204842	-0.317068	-3.52505
'AC005562.1	0.351777	0.280658	-0.0810657	1.42636	1.8173	-1.50238	0.537101	-1.00287	-0.907213	0.484797	1.81594	2.81716	0.575757	-2.22392	-2.59815	0.0808529	0.242373	0.0535318	0.902753	0.568659	-0.500908	-0.296959	0.25061	-2.23894	-0.718898	-0.768583	0.93708	0.244826	0.340598	0.971885	0.611098	-0.55639	0.641749	0.445043
'AC005562.2	0.417738	0.316417	-0.142991	1.18319	1.82342	-1.42312	0.537101	-0.826632	-0.900801	0.59561	1.81594	2.81716	0.536326	-2.22392	-2.60437	0.0966542	0.284557	0.157203	0.89456	0.576994	-0.500908	-0.296886	0.25061	-2.23894	-0.718898	-0.768583	1.1633	0.263437	0.340598	0.971885	0.83219	-0.55639	0.641749	0.576926
'AC005578.1	0.751778	-1.65572	0.0896386	-2.61458	-0.534339	-0.389149	1.31273	-1.14096	-3.42737	-2.87414	-1.43541	-3.29863	-0.208563	-0.840478	2.48706	-1.8662	-1.4098	-1.38715	1.3998	-1.70666	-0.743748	-0.787423	-0.383693	-0.890574	-1.63489	-1.0308	-1.01124	-1.53256	0.259725	-1.14545	-3.23948	0.588654	-0.379746	-5.34059
'AC005580.1	0.951391	-1.72747	-0.132138	-0.277277	0.055499	-0.597622	0.875924	0.222131	-2.65521	-1.10462	-1.05014	0.569634	0.116648	-0.759297	7.1176	-1.13356	0.255418	0.37255	0.518835	1.93632	-0.730183	-0.530962	0.960243	2.20129	-0.538592	1.39324	-0.50116	-1.83688	-0.59878	-1.06417	2.53304	0.392227	1.42956	1.15996
'AC005586.1	-2.04918	0.50686	-0.155517	-0.629954	1.21265	1.97539	0.0238088	-0.613279	-0.210091	-1.64449	0.750323	0.169283	0.0933535	-1.06378	4.94169	0.0197676	-1.08448	-1.09097	1.61587	-2.41106	0.0418096	0.101365	1.97501	-0.0998362	-0.983038	0.607069	-1.3352	-1.16405	1.32926	0.0900849	0.366148	1.11772	3.764	1.07346
'AC005586.2	-2.04918	0.507121	-0.0167809	-0.607926	1.21265	1.97618	0.0238088	-0.619597	-0.210091	-1.66201	0.750323	0.174888	0.0891781	-1.0633	4.94991	0.0931337	-1.08389	-1.18289	1.61629	-2.41552	0.0358955	0.102719	1.97263	-0.0998362	-1.07129	0.59345	-1.32783	-1.16405	1.32975	0.0900849	0.319122	1.10809	3.764	1.06797
'AC005587.1	-0.201817	0.675191	1.04607	1.59333	0.556081	-0.421114	0.440543	1.00618	-0.780258	0.189344	-0.905431	1.62395	3.58432	-1.00708	-3.63488	-0.167056	-0.525478	1.15086	2.44085	-0.00208695	-1.46065	-0.272424	0.716082	0.759063	-0.0982781	-1.74513	0.00526274	0.74951	-1.78121	-1.79357	0.602858	-0.484181	-0.613706	0.216751
'AC005588.1	-1.70066	0.444316	-1.0049	-0.274765	0.34678	1.19815	0.0363413	-0.20059	-0.695555	-1.41032	1.04733	0.212294	0.121115	-1.16749	5.44844	0.000572666	-1.15815	-0.709649	1.31252	-2.51222	0.143807	0.10744	1.25487	-1.19829	-1.03791	0.431481	-1.11861	-1.16212	1.35304	0.15712	0.250845	1.03002	3.764	0.576067
'AC005592.1	-2.25926	-0.639897	0.905721	-1.13249	0.466671	-2.33918	-0.383146	1.98162	1.42286	0.774387	0.980787	-1.5897	0.274832	0.284356	0.238068	0.772914	0.989259	0.461488	-2.29003	0.418989	-1.22127	-1.54862	0.0525814	-1.51585	-1.05792	-1.41999	0.949891	-0.211539	2.28606	1.68883	-0.0573475	1.35387	2.17772	0.141814
'AC005592.2	-2.25926	-0.639897	0.923503	-1.13249	0.466671	-2.33918	-0.383146	1.98162	1.42286	0.774387	0.980787	-1.5897	0.274832	0.284356	0.238068	0.772914	0.989259	0.461488	-2.29003	0.378535	-1.22127	-1.54862	0.0525814	-1.51585	-1.05792	-1.34039	0.949891	-0.211539	2.28606	1.68883	-0.0540552	1.35387	2.17772	0.152298
'AC005593.1	-1.61549	0.72359	-0.152865	-0.87991	0.364974	-0.524254	0.568404	1.16426	1.59851	0.955533	0.969162	-1.86322	0.374085	0.272225	0.65961	0.508858	0.890111	0.914733	-1.74864	0.509993	-1.08144	0.173464	0.395339	-1.10824	-1.21254	-0.171709	1.412	-0.228445	2.28438	1.64659	0.200727	0.0808537	2.18361	1.43862
'AC005594.1	0.471349	-0.99167	-0.0902422	-2.57776	-0.534339	-0.313747	1.31555	-0.631443	-3.36409	-2.32373	-1.43541	-3.29863	-0.208563	-0.840478	2.35875	-1.67016	-1.04313	-1.3353	1.3998	-2.20842	-0.832473	-0.787423	0.0173294	-0.890421	-1.43503	-0.803631	-0.800394	-1.53256	0.259725	-0.217788	-3.64803	0.153823	-0.379746	-4.91217
'AC005597.1	2.73487	-1.52824	-0.0135859	-0.444105	-0.983724	0.350479	0.962599	-1.75883	-2.27835	-0.206758	-0.210803	0.569956	0.136727	-0.768322	7.29688	-0.846126	0.571747	0.837039	0.221752	2.84342	-0.630766	-1.29233	1.8546	1.53143	-1.03097	1.67114	0.98135	-1.09815	-0.774406	-1.09251	1.84173	-0.433679	1.47209	1.82541
'AC005599.1	-2.68997	-3.04831	1.40606	-0.435686	0.37477	-1.22016	0.688014	-1.14066	1.89495	-1.03961	-0.722577	-1.06541	-2.63611	-1.20452	1.23779	-0.774001	0.723085	1.61743	-0.134416	-0.21782	-0.646373	0.871737	-0.407534	-0.660743	-0.85643	-1.54045	-0.186802	-0.897803	-0.699388	0.767599	-0.743097	-1.52474	1.28972	-2.37119
'AC005606.1	-2.44331	-0.818292	-0.112481	-0.742338	0.204795	-2.41434	-0.0902658	-0.450117	0.546883	-0.61721	-2.84159	-0.0150862	0.738792	0.157123	-0.989199	-1.58503	0.511318	1.13173	-0.103209	0.55833	2.69373	-2.65522	1.09059	0.901661	-1.00461	0.66976	-0.0149975	-1.62808	1.84482	0.132185	-0.290607	1.75207	-0.187228	-1.05655
'AC005606.2	-2.44331	-1.02343	-0.0777759	-0.85855	0.204795	-2.41434	-0.0902658	-0.730422	0.546883	-0.61721	-2.84159	-0.0150862	0.738792	0.157123	-0.90194	-1.58503	0.511318	1.13173	-0.103209	0.55833	2.31305	-2.65522	1.09059	0.901661	-1.00461	0.66976	0.0962806	-1.4896	1.84482	0.132185	-0.38711	1.75207	-0.187228	-1.17964
'AC005609.1	-2.17354	-0.337938	0.744949	-1.64648	0.466671	-2.35074	-0.382264	1.52581	1.60337	0.945423	0.983039	-1.33364	0.271208	0.287623	0.338365	0.59308	0.955535	0.359546	-2.29003	0.738191	-1.26521	-1.4669	1.01342	-1.51644	-1.01754	-1.4991	1.1402	-0.188143	2.28638	1.66643	-0.529951	0.757412	2.17772	0.149088
'AC005609.2	-2.17354	-0.337938	0.744949	-1.64648	0.466671	-2.35084	-0.382264	1.52801	1.48942	0.945423	0.983039	-1.3341	0.271208	0.287623	0.338365	0.59308	0.87096	0.364757	-2.29003	0.738181	-1.26521	-1.4669	1.07893	-1.51644	-1.01754	-1.4991	1.1402	-0.188143	2.28638	1.66643	-0.529951	0.757412	2.17772	0.127124
'AC005609.3	-2.17354	-0.337938	0.744949	-1.64648	0.466671	-2.35074	-0.382264	1.53062	1.60337	0.945423	0.983039	-1.33364	0.271208	0.287623	0.338365	0.59308	0.955535	0.359546	-2.29003	0.738191	-1.26521	-1.4669	1.01342	-1.51644	-1.01754	-1.4991	1.1402	-0.188143	2.28638	1.66643	-0.529951	0.757412	2.17772	0.149925
'AC005609.4	-2.17354	-0.337938	0.744949	-1.64648	0.466671	-2.35084	-0.382264	1.52801	1.60337	0.945423	0.983039	-1.3341	0.271208	0.287623	0.338365	0.59308	0.955535	0.335562	-2.29003	0.738181	-1.26521	-1.4669	1.07893	-1.51644	-1.01754	-1.4991	1.1402	-0.188143	2.28638	1.66643	-0.529951	0.757412	2.17772	0.156601
'AC005609.5	-2.17354	-0.188705	0.791821	-1.64648	0.466671	-2.29332	-0.382264	1.52801	1.48942	0.949138	0.983039	-1.33451	0.271208	0.287623	0.33545	0.59308	0.815197	0.186007	-2.29003	0.622607	-1.26614	-1.46741	1.01209	-1.50405	-1.04581	-1.48506	1.00471	-0.188143	2.28638	1.66643	-0.416238	0.757412	2.17772	0.0944013
'AC005614.1	1.46632	-0.247132	-0.0689498	1.77726	-0.983296	-0.364698	-0.51187	-0.912863	-1.98122	0.109369	-1.84608	-0.868596	0.592094	-0.603946	6.09796	-1.34851	1.94797	0.935872	2.0587	4.43624	0.504609	-0.851155	-1.05763	2.41833	0.114724	1.46965	0.562643	-1.50334	1.46267	-1.01969	2.6423	-0.405676	1.46044	2.69516
'AC005614.2	1.46632	-0.189366	0.147467	1.77726	-0.983296	-0.365643	-0.51187	-0.912863	-1.98122	0.0351673	-1.84608	-0.868596	0.592094	-0.603946	6.15948	-1.31771	1.95452	0.558601	2.0587	4.43624	0.504609	-0.851155	-1.05763	2.41833	0.114724	1.47396	0.36102	-1.50334	1.46267	-1.01969	2.82635	-0.405676	1.46044	2.67903
'AC005616.1	1.03995	-1.70938	-0.263892	-0.274128	-1.27646	-0.628403	0.875924	0.31963	-1.75	-0.41664	-0.841914	0.548695	0.116648	-0.759297	7.20687	-1.44331	0.527207	-0.414874	0.458628	1.99544	-0.754362	-1.2075	0.939925	2.29449	-0.0338366	1.18799	-0.0768128	-2.07219	-0.59878	-1.06417	2.54442	0.37649	1.41574	1.09009
'AC005618.1	-2.17021	-0.176258	0.963409	-1.27691	0.466671	-2.35013	-0.383146	1.29144	1.50478	1.10189	0.983587	-1.33442	0.271727	0.287623	0.120316	0.100642	1.14808	0.227281	-2.29003	0.514747	-1.09009	-1.4669	0.500439	-1.51644	-1.09843	-1.35482	0.913352	-0.19859	2.28638	1.68883	-0.235832	1.06843	2.17772	0.117528
'AC005618.2	-2.29981	-0.176258	0.821296	-1.27691	0.466671	-2.35013	-0.383146	1.51074	0.995461	1.10189	0.983587	-1.38128	0.272734	0.287623	0.234579	0.061914	1.14808	0.228783	-2.29003	0.218821	-1.09009	-1.4669	0.660353	-1.51644	-1.33079	-1.35482	0.659231	-0.19859	2.28638	1.68883	-0.257945	1.06843	2.17772	-0.0870414
'AC005618.3	-2.17021	-0.176258	0.821296	-1.27691	0.466671	-2.35013	-0.383146	1.29144	1.50478	1.10189	0.983587	-1.33442	0.271727	0.287623	0.120316	0.100642	1.14808	0.227281	-2.29003	0.514747	-1.09009	-1.4669	0.276709	-1.51644	-1.09843	-1.35482	0.833767	-0.19859	2.28638	1.68883	-0.235832	1.06843	2.17772	0.0399889
'AC005618.4	-2.17021	-0.176258	0.963409	-1.27691	0.466671	-2.35013	-0.383146	1.29144	1.50478	1.10189	0.983587	-1.33442	0.271727	0.287623	0.120316	0.100642	1.14808	0.227281	-2.29003	0.677277	-1.09009	-1.4669	0.500439	-1.51644	-1.09843	-1.35482	0.913352	-0.19859	2.28638	1.68883	-0.235832	1.06843	2.17772	0.145821
'AC005622.1	1.33114	-1.35591	0.157734	0.93232	-0.982733	-0.737059	-0.0279666	-0.524701	-2.22721	-0.60781	-1.84775	-0.891114	0.411884	-0.604219	5.58364	-0.888271	2.43638	-0.686818	2.30552	3.39985	-0.947222	-0.844573	-1.23613	2.18467	-0.148036	1.12872	0.53612	-1.12712	1.15757	-1.05598	1.4013	1.27392	1.46044	1.55984
'AC005625.1	0.921779	-0.641504	-0.153576	0.552116	-0.490706	-1.22499	1.96129	0.338956	-3.1407	-0.266469	-1.84608	0.515645	0.614496	-0.603946	6.37005	-1.1117	1.57681	-0.104058	1.88257	3.57305	0.39931	-0.85293	0.743018	2.44441	-0.136302	1.18515	0.220637	-1.5661	1.46421	-1.02503	2.48162	-1.32851	1.46044	2.47416
'AC005632.1	-2.18765	0.154638	-0.63076	-1.28262	0.698998	-1.80697	-0.586904	-1.47579	-0.656353	-0.666752	-2.984	-0.0459735	0.398265	0.405568	-0.986439	-1.59944	0.0968888	0.264081	-0.588306	-0.750351	2.21614	-2.72251	1.72719	1.12481	-0.113064	0.226532	1.23412	-0.382361	1.17693	0.167732	-0.0471031	1.62064	-0.147124	-1.41837
'AC005632.2	-2.18765	0.154638	-0.63076	-1.28262	0.698998	-1.80697	-0.586904	-1.47579	-0.656353	-0.666752	-2.984	-0.0459735	0.398265	0.405568	-0.986439	-1.59944	0.0968888	0.264081	-0.588306	-0.750351	2.21614	-2.72251	1.72719	1.12481	-0.113064	0.226532	1.23412	-0.382361	1.17693	0.167732	-0.0471031	1.62064	-0.147124	-1.41837
'AC005632.3	-2.18765	0.154638	-0.63076	-1.28262	0.698998	-1.80697	-0.586904	-1.47579	-0.656353	-0.666752	-2.984	-0.0459735	0.398265	0.405568	-0.986439	-1.59944	0.0968888	0.264081	-0.588306	-0.750351	2.21614	-2.72251	1.72719	1.12481	-0.113064	0.226532	1.23412	-0.382361	1.17693	0.167732	-0.0471031	1.62064	-0.147124	-1.41837
'AC005632.4	-2.18765	0.154638	-0.63076	-1.28262	0.698998	-1.80697	-0.586904	-1.47579	-0.656353	-0.666752	-2.984	-0.0459735	0.398265	0.405568	-0.986439	-1.59944	0.0968888	0.264081	-0.588306	-0.750351	2.21614	-2.72251	1.72719	1.12481	-0.113064	0.226532	1.23412	-0.382361	1.17693	0.167732	-0.0471031	1.62064	-0.147124	-1.41837
'AC005632.5	-2.18765	0.154638	-0.63076	-1.28262	0.698998	-1.80697	-0.586904	-1.47579	-0.656353	-0.666752	-2.984	-0.0459735	0.398265	0.405568	-0.986439	-1.59944	0.0968888	0.264081	-0.588306	-0.750351	2.21614	-2.72251	1.72719	1.12481	-0.113064	0.226532	1.23412	-0.382361	1.17693	0.167732	-0.0471031	1.62064	-0.147124	-1.41837
'AC005632.6	-2.18765	0.154638	-0.63076	-1.28262	0.698998	-1.80697	-0.586904	-1.47579	-0.656353	-0.666752	-2.984	-0.0459735	0.398265	0.405568	-0.986439	-1.59944	0.0968888	0.264081	-0.588306	-0.750351	2.21614	-2.72251	1.72719	1.12481	-0.113064	0.226532	1.23412	-0.382361	1.17693	0.167732	-0.0471031	1.62064	-0.147124	-1.41837
'AC005670.1	0.87988	-0.315763	-1.04749	-0.698953	1.84825	-1.67856	0.339985	-0.425202	0.205875	-0.373991	2.20683	2.69211	1.79698	-1.35746	-1.45944	-1.11984	-0.739198	-0.633865	-0.524795	0.844096	-1.23079	0.437638	2.69355	-1.37883	-1.31387	0.460391	0.232246	1.07957	0.100105	0.947428	-0.421039	-1.33604	0.872418	0.275431
'AC005670.2	0.87988	-0.315763	-1.04531	-0.698953	1.84825	-1.6768	0.339985	-0.486091	0.205875	-0.373991	2.20683	2.69211	1.79698	-1.35746	-1.45944	-1.11984	-0.739198	-0.633865	-0.524795	0.728787	-1.23079	0.437638	2.69355	-1.37883	-1.31387	0.526505	0.232246	1.07957	0.100105	0.947428	-0.464978	-1.33604	0.872418	0.249305
'AC005670.3	0.87988	-0.410762	-1.17787	-0.699199	1.84825	-1.71616	0.339985	-0.215526	0.205875	-0.373991	2.20712	2.79529	1.79698	-1.35746	-1.61778	-1.00393	-0.739198	-0.66041	-0.531876	0.707288	-1.23079	0.437638	2.69355	-1.37883	-1.00041	0.307506	-0.203795	1.07957	0.100105	0.931709	0.233581	-1.33897	0.872418	0.309824
'AC005674.1	-2.71254	-3.11717	0.938161	-0.522506	0.394073	-1.21946	0.714289	-1.23123	1.59337	-1.2265	-0.722577	-1.05915	-2.67007	-1.18405	1.49962	-0.796511	0.336662	2.00487	-0.134416	-0.320271	-0.646116	0.869564	0.822549	-0.853233	-0.67473	-1.3591	-0.0638505	-0.882441	-0.699082	0.767599	-1.16129	-1.50488	1.31118	-2.35166
'AC005674.2	-2.71254	-3.16178	0.93852	-0.522506	0.394073	-1.21946	0.714289	-1.23123	1.83973	-1.05599	-0.722577	-1.05915	-2.67007	-1.18405	1.50227	-0.796511	0.393062	2.01079	-0.134416	-0.225843	-0.646373	0.869564	-0.212868	-0.853233	-0.67473	-1.3591	0.00611579	-0.882441	-0.699082	0.767599	-1.16129	-1.50488	1.3103	-2.42731
'AC005682.1	-0.839076	1.76905	1.09445	0.439767	-0.663546	1.30116	0.192583	0.655519	0.403721	0.961585	1.08652	-0.107917	-0.476723	-0.450859	7.21101	0.642727	2.12414	-0.550863	1.26181	-0.407701	-0.565591	0.326106	0.472902	0.154091	0.386382	0.193233	-0.240045	-0.899935	1.72303	0.651327	-0.75537	-0.385336	2.14761	3.28236
'AC005682.2	-0.839076	1.77972	1.22031	0.437771	-0.663546	1.30116	0.192583	0.478291	0.409342	0.961585	1.08652	-0.107917	-0.475879	-0.450859	7.21101	0.642727	2.12414	-0.580665	1.26181	-0.404782	-1.5376	0.325498	0.424184	0.148587	0.386382	0.404867	-0.130718	-1.09134	1.72303	0.651327	-0.75537	0.197447	2.14761	3.21663
'AC005691.1	0.330576	-0.210469	-0.88593	0.205179	1.7223	-2.07912	0.456337	-1.23997	-0.269714	-0.265532	2.21004	2.82392	1.24559	-1.38252	-2.7355	-0.336244	0.438829	-0.295565	1.7041	0.327484	-0.165548	-0.650449	0.428531	-1.63299	-1.17941	-0.334297	0.0653367	0.0578089	0.0962443	0.829409	0.849856	-0.102518	2.0535	0.361952
'AC005692.1	-2.64984	0.62445	-0.0325105	-0.768231	1.10545	1.27042	-0.0298799	-0.191781	-0.664035	-1.25506	0.761482	0.202763	-0.0147976	-1.42962	5.03987	0.385416	-0.187341	-0.522086	0.484799	-2.53184	0.0557523	0.123171	1.99857	-0.368097	0.00104636	0.665941	-0.0904697	-1.34007	1.35436	0.0900849	0.801829	0.557622	3.81328	1.26391
'AC005692.2	-2.64984	0.62445	-0.0325105	-0.768231	1.10545	1.27042	-0.0298799	-0.32277	-0.664035	-1.25506	0.761482	0.202763	-0.124162	-1.42962	5.03987	0.385416	-0.187341	-0.303054	0.484799	-2.47089	0.0557523	0.123171	1.99857	-0.368097	0.00104636	0.665941	-0.0904697	-1.34007	1.35436	0.0900849	0.801829	0.557622	3.81328	1.27081
'AC005692.3	-2.64984	0.62445	-0.0325105	-0.768231	1.10545	1.27042	-0.0298799	-0.130972	-0.664035	-1.25506	0.761482	0.202763	-0.438187	-1.42962	5.03987	0.385416	-0.187341	-0.522086	0.484799	-2.49957	0.0557523	0.123171	1.99857	-0.368097	0.00104636	0.665941	-0.177675	-1.34007	1.35436	0.0900849	0.801829	0.557622	3.81328	1.19123
'AC005695.1	-1.13436	0.300678	-0.976964	-0.865888	2.26082	1.45813	-1.99893	-0.55258	-0.459222	-1.33827	1.87696	2.17813	-3.21662	-0.606996	-1.09059	-1.359	0.247087	0.0909833	-0.717609	-1.02476	-2.12602	1.41766	0.709037	-1.21816	0.152374	-0.738695	0.79796	0.689287	-1.46053	-0.752202	-2.26148	1.88102	0.808235	-1.57201
'AC005695.2	-1.13436	0.243003	-0.785946	-0.759522	2.26082	1.46359	-1.41395	-0.59997	-0.451699	-1.33359	1.87696	2.17813	-3.21662	-0.606996	-0.63839	-1.359	0.246388	0.0909833	-0.717609	-0.740926	-2.12467	1.41766	0.900309	-1.21816	0.0670214	-0.858839	0.70272	0.689287	-1.46223	-0.752202	-2.19823	1.88102	0.808235	-1.31373
'AC005695.3	-1.13436	0.243003	-0.893628	-0.89181	2.26082	1.38705	-1.41395	-0.741359	-0.451699	-1.33359	1.87696	2.17813	-3.21662	-0.606996	-0.63839	-1.359	0.240034	0.0909833	-0.717609	-0.903435	-2.12467	1.41766	0.900309	-1.21816	0.0968252	-0.73499	0.70272	0.689287	-1.46223	-0.752202	-2.13329	1.88102	0.808235	-1.38478
'AC005696.1	-1.0635	0.162505	-0.765571	-0.540203	2.39752	1.71669	0.513783	-0.590468	0.148391	-1.14901	2.03243	2.12786	-3.47051	0.348403	-1.47375	-1.2066	0.733876	0.760455	-0.22004	-0.640196	-2.14067	1.41582	0.820611	-1.23193	1.22857	-0.400807	0.769237	0.484021	-1.46448	-0.890474	-2.53823	0.839086	0.770829	-0.438043
'AC005696.2	-0.755088	0.0195431	-0.765571	-0.540203	2.39752	1.71669	0.513783	-0.590468	0.148391	-1.14901	2.03243	2.12786	-3.47051	0.348403	-1.47375	-1.2066	0.733876	0.760455	-0.22004	-0.640196	-2.14067	1.41582	0.820611	-1.23193	1.22857	-0.400807	0.625024	0.484021	-1.46448	-0.890474	-2.76392	0.839086	0.770829	-0.473634
'AC005696.3	-0.755088	0.0195431	-0.765571	-0.540203	2.39752	1.71669	0.513783	-0.590468	0.148391	-1.14901	2.03243	2.12786	-3.47051	0.348403	-1.47375	-1.2066	0.733876	0.760455	-0.22004	-0.640196	-2.14067	1.41582	0.820611	-1.23193	1.22857	-0.400807	0.625024	0.484021	-1.46448	-0.890474	-2.62733	0.839086	0.770829	-0.449856
'AC005696.4	-1.0635	0.162505	-0.765571	-0.540203	2.39752	1.71669	0.513783	-0.590468	0.148391	-1.14901	2.03243	2.12786	-3.47051	0.348403	-1.47375	-1.2066	0.733876	0.760455	-0.22004	-0.640196	-2.14067	1.41582	0.820611	-1.23193	1.22857	-0.400807	0.769237	0.484021	-1.46448	-0.890474	-2.53823	0.839086	0.770829	-0.438043
'AC005697.1	0.1095	-0.798041	-0.982162	1.31232	2.16365	-1.25069	0.537101	-1.42132	-0.28519	0.839001	1.83105	2.21588	0.967365	-1.45395	-2.96461	-0.720322	-0.316214	0.0559695	1.00154	1.5494	-0.981012	-0.652056	-1.48775	-1.88699	-0.930886	-0.393877	0.847008	0.414175	0.340113	0.56185	0.568139	-0.776168	0.641749	-0.234209
'AC005697.2	0.360066	-0.701924	-1.21783	1.31232	2.16365	-1.70617	0.537101	-1.23883	-0.28519	0.403466	1.83105	2.81671	0.859131	-1.45395	-2.08269	-0.720322	-0.154313	0.0518659	1.00154	1.24664	-0.89193	-0.652056	-0.524623	-1.88699	-0.725447	-0.258911	1.15003	0.509218	0.340113	0.56185	0.710448	-0.452556	0.641749	0.26864
'AC005697.3	0.360066	-0.238432	-1.18739	1.31232	2.16365	-1.70643	0.537101	-1.49741	-0.285124	0.192299	1.83105	2.74645	0.595196	-1.45395	-2.08269	-0.687816	-0.244513	0.0453687	1.00154	1.2921	-0.89193	-0.652056	-0.846001	-1.34717	-0.557718	-0.258911	1.15003	0.509218	0.340113	0.56185	0.843324	-0.661179	0.641749	0.265417
'AC005699.1	-2.68703	-2.91806	0.954327	-0.39339	0.37477	-1.19643	0.688014	-1.22071	1.88553	-0.970174	-0.760356	-1.08042	-2.6339	-1.14155	0.958019	-0.783838	0.781322	1.42339	-0.220634	-0.0584071	-0.89043	0.870954	0.202258	-0.647109	-0.676356	-0.408524	-0.161545	-1.1598	-0.668359	0.767599	-1.11218	-1.52474	1.28972	-2.28356
'AC005702.1	-0.184394	0.529207	0.533666	0.837489	0.874632	-1.73738	0.469055	-1.56911	0.623641	0.96903	2.19316	3.81021	2.23568	-0.962724	-1.21919	0.970891	-0.220339	0.518561	-1.11553	0.140955	-2.14265	0.224082	-0.560229	0.439119	-0.280575	0.924347	-1.10784	1.34775	0.1085	0.765666	0.842085	-2.01631	0.0579063	1.09658
'AC005702.2	-0.205728	0.529207	0.293894	0.814586	0.874632	-1.72822	0.469055	-1.48022	0.663145	0.880719	2.19316	3.81021	2.23568	-0.962724	-0.550323	0.695495	-0.206106	0.361512	-1.33412	0.181195	-2.21997	0.224082	-0.430343	0.439119	-0.540723	1.01463	-1.4939	1.34775	0.1085	0.765666	0.842085	-2.01631	0.0579063	0.980673
'AC005702.3	-0.205728	0.529207	0.359018	0.837489	0.874632	-1.72822	0.469055	-1.48022	0.623641	1.21717	2.19316	3.81021	2.23568	-0.962724	-0.554949	0.786504	-0.220339	0.361512	-1.33412	0.231359	-2.21997	0.224082	-0.430343	0.439119	-0.540723	1.01463	-1.4939	1.34775	0.1085	0.765666	0.842085	-2.01631	0.0579063	1.06898
'AC005702.4	-0.205728	0.529207	0.359018	0.837489	0.874632	-1.72822	0.469055	-1.37131	0.623641	1.21717	2.19316	3.81021	2.23568	-0.962724	-0.554949	0.786504	-0.220339	0.361512	-1.33412	0.163842	-2.21997	0.224082	-0.430343	0.439119	-0.540723	1.01463	-1.4939	1.34775	0.1085	0.765666	0.842085	-2.01631	0.0579063	1.07619
'AC005702.5	-0.205728	0.529207	0.359018	0.837489	0.874632	-1.72822	0.469055	-1.37131	0.623641	1.21717	2.19316	3.81021	2.23568	-0.962724	-0.554949	0.786504	-0.220339	0.361512	-1.33412	0.163842	-2.21997	0.224082	-0.430343	0.439119	-0.540723	1.01463	-1.4939	1.34775	0.1085	0.765666	0.842085	-2.01631	0.0579063	1.07619
'AC005703.1	-0.983624	1.02	-0.919391	-0.876171	1.97741	1.75544	-0.00171518	-1.30861	-0.192745	-0.329105	1.86213	2.13956	-3.20722	-0.381952	-1.23493	-1.96324	0.0623307	0.397382	-1.23697	-0.613759	-2.3518	1.22907	0.283132	-1.41015	-1.15283	-0.240587	0.384712	1.41561	-2.07905	-0.500813	-1.80546	1.07437	0.776536	-1.46442
'AC005703.2	-0.983624	1.02	-0.919391	-0.876171	1.97741	1.75544	-0.00171518	-1.30861	-0.192745	-0.329105	1.86213	2.13956	-3.20722	-0.381952	-1.23493	-1.96324	0.0623307	0.397382	-1.23697	-0.613759	-2.3518	1.22907	0.283132	-1.41015	-1.15283	-0.240587	0.384712	1.41561	-2.07905	-0.500813	-1.80546	1.07437	0.776536	-1.46442
'AC005703.3	-0.983624	1.02	-0.919391	-0.876171	1.97741	1.75544	-0.00171518	-1.30861	-0.192745	-0.329105	1.86213	2.13956	-3.20722	-0.381952	-1.23493	-1.96324	0.0623307	0.397382	-1.23697	-0.613759	-2.3518	1.22907	0.283132	-1.41015	-1.15283	-0.240587	0.384712	1.41561	-2.07905	-0.500813	-1.80546	1.07437	0.776536	-1.46442
'AC005703.4	-0.983624	1.02	-0.919391	-0.876171	1.97741	1.75544	-0.00171518	-1.30861	-0.192745	-0.329105	1.86213	2.13956	-3.20722	-0.381952	-1.23493	-1.96324	0.0623307	0.397382	-1.23697	-0.613759	-2.3518	1.22907	0.283132	-1.41015	-1.15283	-0.240587	0.384712	1.41561	-2.07905	-0.500813	-1.80546	1.07437	0.776536	-1.46442
'AC005703.5	-0.983624	1.02	-0.919391	-0.876171	1.97741	1.75544	-0.00171518	-1.30861	-0.192745	-0.329105	1.86213	2.13956	-3.20722	-0.381952	-1.23493	-1.96324	0.0623307	0.397382	-1.23697	-0.613759	-2.3518	1.22907	0.283132	-1.41015	-1.15283	-0.240587	0.384712	1.41561	-2.07905	-0.500813	-1.80546	1.07437	0.776536	-1.46442
'AC005703.6	-0.983624	1.02	-0.919391	-0.876171	1.97741	1.75544	-0.00171518	-1.30861	-0.192745	-0.329105	1.86213	2.13956	-3.20722	-0.381952	-1.23493	-1.96324	0.0623307	0.397382	-1.23697	-0.613759	-2.3518	1.22907	0.283132	-1.41015	-1.15283	-0.240587	0.384712	1.41561	-2.07905	-0.500813	-1.80546	1.07437	0.776536	-1.46442
'AC005703.7	-0.983624	1.02	-0.919391	-0.876171	1.97741	1.75544	-0.00171518	-1.30861	-0.192745	-0.329105	1.86213	2.13956	-3.20722	-0.381952	-1.23493	-1.96324	0.0623307	0.397382	-1.23697	-0.613759	-2.3518	1.22907	0.283132	-1.41015	-1.15283	-0.240587	0.384712	1.41561	-2.07905	-0.500813	-1.80546	1.07437	0.776536	-1.46442
'AC005722.1	-0.167241	1.27583	-2.48142	0.881774	1.35344	1.84004	0.117647	-1.86552	-0.255224	-1.52787	1.83971	2.12456	-2.60487	0.319575	-3.03269	0.663519	0.848843	1.33312	-1.05134	-0.776502	-1.35535	0.970307	1.99091	-1.62993	-1.47767	-1.02249	0.195659	0.97884	-2.10045	1.51606	-1.68178	-0.175802	0.815924	-0.720748
'AC005722.2	0.3529	1.23123	-2.55632	0.884835	1.35344	1.90774	0.117647	-1.86552	-0.255224	-1.43603	1.83971	2.12456	-2.38858	0.319575	-3.03269	0.731258	0.981606	0.972681	-1.05134	-0.745472	-1.30694	0.94396	1.65013	-1.62993	-1.36993	-1.01207	0.203101	0.97884	-2.10045	1.51606	-1.39903	-0.175802	0.815924	-0.591887
'AC005722.3	-0.195254	1.2171	-2.48737	0.881774	1.35344	1.84004	0.117647	-1.86552	-0.255224	-1.52787	1.83971	2.12456	-2.60487	0.319575	-3.03269	0.643638	0.881876	1.18795	-1.05134	-0.745472	-1.35535	0.970307	1.95243	-1.62993	-1.52054	-1.01207	0.198963	0.97884	-2.10045	1.51606	-1.75048	-0.175802	0.815924	-0.778197
'AC005722.4	0.369259	1.37712	-2.50018	0.881774	1.35344	1.84004	0.117647	-1.86552	-0.255224	-1.52787	1.83971	2.12456	-2.60487	0.319575	-3.03269	0.663519	0.848843	1.18795	-1.05134	-0.745472	-1.35535	0.970307	1.99091	-1.62993	-1.47767	-1.02249	0.198963	0.97884	-2.10045	1.51606	-1.74368	-0.175802	0.815924	-0.643058
'AC005725.1	-0.656954	0.687935	-0.599049	-0.896739	1.97741	1.68765	0.046304	-0.421818	-0.420616	-1.59553	1.92649	1.67462	-3.20702	-0.383935	-1.18542	-1.74878	-0.0842727	0.0169697	-0.719384	-0.490411	-0.186052	1.41939	0.267206	-1.43346	-0.151161	-0.894513	0.476221	1.12404	-2.08235	-0.760582	-2.59185	0.961397	0.807822	-1.29452
'AC005726.1	0.0369432	-0.381825	0.438638	0.68814	2.16365	-1.42523	0.537101	-1.15746	-0.162143	0.249995	1.81594	2.80857	0.711229	-1.45395	-2.78093	-0.981647	-0.448055	-0.645716	1.00154	1.23902	-1.35735	-0.386963	-0.736878	-1.92035	0.23592	-1.06385	1.60244	0.413462	0.340536	0.958275	0.0355803	-0.590958	0.641749	0.0740587
'AC005726.2	0.0369432	-0.0809148	0.717881	0.733581	2.16365	-1.49197	0.537101	-0.739833	-0.391322	0.540947	1.81594	2.80857	0.711229	-1.45395	-3.02631	-0.785512	-0.729624	-0.623568	1.0899	0.153109	-1.25383	-0.34061	-0.0421484	-1.92035	-0.259604	-0.950579	1.42167	0.413462	0.340536	0.958275	0.407517	-0.590958	0.641749	0.141174
'AC005726.3	0.0369432	-0.0809148	0.802799	0.684017	2.16365	-1.41612	0.537101	-0.739833	-0.375397	0.249995	1.81594	2.80857	0.711229	-1.45395	-3.02631	-0.960024	-0.789105	-0.623568	1.0899	0.123155	-1.25383	-0.34061	-0.0421484	-1.92035	-0.246778	-1.02937	1.51947	0.413462	0.340536	0.958275	0.747876	-0.590958	0.641749	0.1315
'AC005726.4	0.0369432	-0.0705811	0.786776	0.684017	2.16365	-1.41612	0.537101	-1.02025	0.0467103	0.249995	1.81594	2.80857	0.711229	-1.45395	-3.02631	-0.863651	-0.789105	-0.623568	1.0899	0.603602	-1.25383	-0.34061	-0.0421484	-1.92035	-0.128747	-1.02937	1.51947	0.413462	0.340536	0.958275	0.807754	-0.590958	0.641749	0.286556
'AC005726.5	0.0369432	-0.0809148	0.819973	0.684017	2.16365	-1.41612	0.537101	-0.739833	-0.270941	0.249995	1.81594	2.80857	0.711229	-1.45395	-3.02631	-0.960024	-0.789105	-0.623568	1.0899	0.145208	-1.25383	-0.34061	-0.0421484	-1.92035	-0.246778	-1.041	1.42167	0.413462	0.340536	0.958275	0.751276	-0.590958	0.641749	0.138055
'AC005730.1	-0.505728	1.80669	-2.17309	0.36022	1.35344	1.82928	0.117647	-1.2202	0.126169	-1.51026	1.83971	2.12416	-2.60487	0.319604	-3.03269	0.708985	0.968942	1.21805	-1.05142	-0.492646	-1.54276	1.01279	1.35435	-1.63188	-1.14848	-0.562094	0.364923	0.831143	-2.10107	1.51606	-2.09646	-0.676096	0.815924	-0.640891
'AC005730.2	-0.505728	1.65307	-2.25328	0.36022	1.35344	1.82928	0.117647	-1.12964	0.126169	-1.52494	1.83971	2.12416	-2.60487	0.319604	-3.03269	0.799475	0.97116	1.30056	-1.03124	-0.603659	-1.52411	1.01279	1.55958	-1.74024	-1.13851	-0.562094	0.0603628	0.831143	-2.10107	1.51606	-2.09646	-0.419068	0.815924	-0.640124
'AC005730.3	-0.505728	1.61558	-2.33929	0.348908	1.35344	1.9273	0.117647	-1.44997	0.126169	-1.52494	1.83971	2.12456	-2.60487	0.319575	-3.03269	0.749274	1.07576	1.3192	-0.767997	-0.745965	-1.52411	1.01279	2.13991	-1.74024	-1.34168	-0.999767	0.15534	0.831143	-2.13433	1.51606	-1.97416	-0.268153	0.815924	-0.620691
'AC005736.1	-2.58242	-0.174654	-0.560456	-0.949786	0.724033	-2.66498	0.885876	-0.83601	0.178409	-0.178823	-2.8279	-0.0417345	0.823262	-0.0377555	-1.59277	-1.42507	0.296618	0.990284	-0.103476	1.81632	2.61384	-2.24961	1.94491	0.661848	-1.62182	0.374439	0.263263	-1.07846	1.15031	0.134866	-1.34755	0.623988	-0.187228	-1.21475
'AC005736.2	-2.90952	-0.250034	-0.587433	-0.949786	0.724033	-2.67613	0.885876	-0.628253	-0.844493	-0.289542	-2.8279	-0.0417345	0.823262	-0.0377555	-1.5984	-1.48351	0.353948	0.71039	-0.103476	1.9582	2.61384	-2.24961	1.99475	0.661848	-2.27528	0.787805	0.147209	-1.07846	1.15031	0.134866	-1.04797	0.623988	-0.187228	-1.479
'AC005740.1	-2.29982	-0.631941	0.871377	-1.27691	0.466671	-2.34471	-0.383146	1.96375	1.0743	0.834582	0.980971	-1.38049	0.273761	0.287623	0.50999	0.315571	0.980926	0.276607	-2.29003	0.498582	-1.22092	-1.46677	0.588424	-1.51585	-1.1645	-1.43876	1.04495	-0.211539	2.28839	1.68883	-0.221118	1.35679	2.17772	0.110248
'AC005740.2	-2.01443	-0.623897	1.12373	-1.27273	0.466671	-2.34052	-0.383146	1.86167	1.46061	0.878739	0.980787	-1.38076	0.273761	0.287623	0.506855	0.126999	1.19287	0.346905	-2.29003	0.655964	-1.22092	-1.54725	0.587391	-1.51585	-1.06356	-1.47366	1.05185	-0.211539	2.28836	1.68883	0.454899	1.35679	2.17772	0.42314
'AC005740.3	-2.29982	-0.629184	1.00645	-1.27691	0.466671	-2.34052	-0.383146	1.86167	1.46061	0.811053	0.980971	-1.38049	0.273761	0.287623	0.525727	0.315571	1.09481	0.284802	-2.29003	0.718478	-1.22092	-1.46677	0.588424	-1.51585	-1.07047	-1.45865	1.13772	-0.211539	2.28839	1.68883	0.104362	1.35679	2.17772	0.328335
'AC005740.4	-2.29982	-0.629826	0.896072	-1.27691	0.466671	-2.34052	-0.383146	1.86167	1.46061	0.811053	0.980971	-1.38049	0.273761	0.287623	0.525727	0.315571	1.09481	0.234689	-2.29003	0.677869	-1.22092	-1.46677	0.588424	-1.51585	-1.07047	-1.45865	1.03476	-0.211539	2.28839	1.68883	0.104362	1.35679	2.17772	0.275294
'AC005740.5	-2.29982	-0.631941	0.871377	-1.27691	0.466671	-2.34471	-0.383146	1.86719	1.0743	0.834582	0.980971	-1.38049	0.273761	0.287623	0.50999	-0.00660689	0.980926	0.276607	-2.29003	0.498582	-1.22092	-1.46677	0.588424	-1.51585	-1.30127	-1.43876	1.04495	-0.211539	2.28839	1.68883	-0.34357	1.35679	2.17772	-0.0077696
'AC005741.1	-2.12967	0.883592	-0.670084	-0.371672	0.364974	-0.731405	0.568404	1.4094	1.70457	0.686433	0.943023	-1.6582	0.332838	-0.371642	0.63138	-0.188151	1.09622	0.317712	-1.92849	0.46327	-1.17498	0.173464	0.568444	-1.10395	-1.24554	0.454192	1.35396	-0.368205	2.28432	1.64659	-0.0449538	0.818986	2.18361	1.20087
'AC005746.1	-0.0950287	0.743461	0.343519	-0.0141525	0.878524	-2.11141	0.469055	-1.62893	0.511139	0.695688	2.19335	3.8023	2.35702	-1.05291	-1.04534	1.15025	-0.240402	0.424826	-0.899211	-0.0838744	-2.41112	0.233978	-0.340701	1.47711	0.106143	0.676547	-0.544058	1.35517	0.106093	0.767535	0.26913	-1.50662	0.0579063	1.15674
'AC005746.2	-0.122799	0.743461	0.352726	-0.0141525	0.878524	-2.11141	0.469055	-1.93773	0.511139	0.695688	2.19335	3.8023	2.35702	-1.05291	-1.04534	1.15025	-0.240402	0.424826	-0.899211	-0.0838744	-2.41112	0.233978	-0.343025	1.47711	0.134281	0.676547	-0.544058	1.35517	0.106093	0.767535	0.324277	-1.50662	0.0579063	1.11385
'AC005746.3	-0.122799	0.743461	0.352726	-0.0141525	0.878524	-2.11141	0.469055	-1.93773	0.511139	0.695688	2.19335	3.8023	2.35702	-1.05291	-1.04534	1.15025	-0.240402	0.424826	-0.899211	-0.0838744	-2.41112	0.233978	-0.343025	1.47711	0.134281	0.676547	-0.544058	1.35517	0.106093	0.767535	0.324277	-1.50662	0.0579063	1.11385
'AC005753.1	-2.29982	-0.522488	0.871377	-1.27691	0.466671	-2.34388	-0.383146	1.86719	1.01222	0.834582	0.980971	-1.38049	0.164891	0.287623	0.50999	-0.00660689	0.980926	0.276607	-2.29003	0.503315	-1.22092	-1.46677	0.542895	-1.51585	-1.30127	-1.42808	1.05851	-0.211539	2.28839	1.68883	-0.239315	1.35679	2.17772	-0.00306739
'AC005753.2	-2.29982	-0.522488	1.01417	-1.27691	0.466671	-2.34665	-0.383146	1.86719	1.01212	0.834582	0.951448	-1.38049	0.164891	0.287623	0.50999	-0.00660689	1.05222	0.346473	-2.29003	0.36685	-1.09162	-1.47908	0.558116	-1.51585	-1.30127	-1.42673	1.12699	-0.211539	2.28839	1.68883	-0.0121833	1.35679	2.17772	0.0916773
'AC005753.3	-2.29982	-0.522488	0.871377	-1.27691	0.466671	-2.34388	-0.383146	1.86719	1.01222	0.834582	0.980971	-1.38049	0.164891	0.287623	0.50999	-0.00660689	0.980926	0.276607	-2.29003	0.503315	-1.22092	-1.46677	0.542895	-1.51585	-1.30127	-1.42808	1.05851	-0.211539	2.28839	1.68883	-0.239315	1.35679	2.17772	-0.00306739
'AC005757.1	1.93184	-0.981432	-0.110974	0.970708	-0.483103	-0.863308	0.685959	0.273358	-2.2667	-0.33431	-1.84731	-0.906455	0.410475	-0.606716	5.71088	-1.1507	1.82816	-0.368194	2.61684	2.48644	-1.28896	-1.22719	-0.863279	2.45312	-0.0354	1.0259	0.511715	-1.12775	1.45272	-1.05598	1.53281	1.04995	1.46044	1.89458
'AC005758.1	1.29559	-1.14433	0.241328	-1.55277	-0.0136546	-0.843836	1.1404	1.55816	-2.63576	-1.20966	-0.923921	-0.0642857	0.467987	-0.797082	2.3868	-0.457698	-0.427266	0.377592	-0.98492	1.54134	-0.808404	-0.945284	2.29816	1.56666	0.472312	0.993382	0.233513	-2.03518	-0.59878	-0.754488	1.87236	1.68809	1.42956	0.585933
'AC005759.1	0.687158	-0.940472	-0.328528	-1.99676	-0.693295	-0.0910983	1.61556	1.11908	-2.55291	-2.40461	0.618355	-1.22623	0.998587	-0.941194	2.28468	-1.41481	-2.03466	-0.837623	-0.390125	-1.05961	-0.691826	-0.504674	2.41255	1.54958	-0.485251	0.157283	-0.964814	-1.70464	-0.224999	-0.126929	0.218793	0.659737	1.56855	-1.34478
'AC005771.1	0.779561	0.115006	-0.669046	1.29224	0.871497	-1.77472	0.307641	-0.274493	0.532788	0.921247	1.79775	3.93302	1.98464	-0.92673	0.660683	1.11048	0.59385	0.0609071	-1.29591	-0.0340888	-2.92415	0.201481	0.172151	0.315712	-0.343536	-0.110503	-1.61262	0.680235	0.10405	0.771816	1.42784	-1.41138	0.0739585	1.27623
'AC005772.1	-0.983624	1.02	-0.919391	-0.876171	1.97741	1.75544	-0.00171518	-1.30861	-0.192745	-0.329105	1.86213	2.13956	-3.20722	-0.381952	-1.23493	-1.96324	0.0623307	0.397382	-1.23697	-0.613759	-2.3518	1.22907	0.283132	-1.41015	-1.15283	-0.240587	0.384712	1.41561	-2.07905	-0.500813	-1.80546	1.07437	0.776536	-1.46442
'AC005772.2	-0.983624	1.02	-0.919391	-0.876171	1.97741	1.75544	-0.00171518	-1.30861	-0.192745	-0.329105	1.86213	2.13956	-3.20722	-0.381952	-1.23493	-1.96324	0.0623307	0.397382	-1.23697	-0.613759	-2.3518	1.22907	0.283132	-1.41015	-1.15283	-0.240587	0.384712	1.41561	-2.07905	-0.500813	-1.80546	1.07437	0.776536	-1.46442
'AC005774.1	-1.44766	-0.45895	-0.388553	-1.08122	0.224097	-1.82644	0.894548	-0.959246	-0.300814	0.190513	-2.93318	0.0117683	0.92976	0.32667	-0.780499	-1.34828	0.301936	-0.0308537	0.217582	1.36308	2.342	-2.15698	1.44976	1.25199	-1.00851	0.496412	0.026486	-1.17818	1.15028	0.172321	-1.81489	0.850444	-0.142274	-0.984735
'AC005774.2	-1.29639	-0.309795	-0.419427	-1.08122	0.224097	-1.28113	0.894548	-0.916573	-0.306009	0.593924	-2.9349	0.0138886	0.931372	0.340444	-0.739043	-1.34828	0.231688	0.226256	0.125201	1.41602	2.342	-2.15627	1.45158	1.50732	-0.919085	0.476092	0.0477075	-1.23742	1.13302	0.172321	-1.77681	0.906144	-0.142274	-0.66689
'AC005775.1	0.53266	-1.06737	0.614557	-1.77201	-0.761086	-0.525983	0.636333	0.292649	-2.66521	-2.31191	0.800053	-3.28895	0.893109	-0.422783	1.99661	-0.86735	-1.70458	-1.21858	1.89613	-1.31206	-0.69837	-0.598421	-0.803818	-0.969395	-0.0632336	-1.16554	-0.918581	-1.76304	-0.0318945	-1.03874	-2.15298	0.204842	-0.317068	-3.58113
'AC005776.1	1.12048	-0.300053	-0.924905	-2.27514	-0.731303	0.121592	1.61556	0.257307	-2.67502	-2.25249	0.616271	-1.15126	1.02377	-0.94287	1.93458	-2.56903	-1.5895	-0.645488	-0.635418	1.66288	-0.537469	-0.504674	1.15053	0.0801531	-0.313351	0.679896	-0.977842	-1.83711	-0.232351	-1.16271	0.788291	0.10099	1.56797	-1.6603
'AC005776.2	1.12048	-0.345277	-0.922559	-2.27514	-0.731303	0.121592	1.61556	0.257307	-2.67502	-2.25249	0.616271	-1.15126	1.02377	-0.94287	1.99126	-2.41591	-1.62463	-0.724075	-0.635418	1.69878	-0.537469	-0.504674	1.15053	0.0801531	-0.313351	0.679896	-0.977842	-1.83711	-0.232351	-1.16271	0.788291	0.10099	1.56797	-1.64479
'AC005777.1	0.751778	-1.28142	0.00654863	-2.79172	-0.534339	-0.418937	0.924837	-1.35829	-2.99838	-2.4281	-0.390747	-3.29863	-0.169185	-0.296479	3.36398	-1.39501	-1.66	-1.95339	1.3998	-2.67961	-0.592388	-0.778594	-1.47562	-0.657845	-1.27063	-1.26958	-1.14168	-1.53256	0.257496	-1.14545	-3.60804	0.601352	-0.379746	-5.25724
'AC005785.1	1.37383	0.0112647	-0.706359	-2.05649	-0.731303	0.121592	1.61556	0.279628	-2.67502	-2.25249	0.616271	-1.15126	1.02377	-0.94287	2.04311	-1.81335	-1.82173	-0.831887	-0.635418	1.7834	-0.537469	-0.504674	1.15053	0.0801531	-0.105004	0.689534	-0.994455	-1.83711	-0.232351	-1.16271	0.913582	0.10099	1.56797	-1.3266
'AC005785.2	1.37383	0.0112647	-0.717672	-2.05649	-0.731303	0.121592	1.61556	0.279628	-2.67502	-2.25249	0.616271	-1.15126	1.02377	-0.94287	2.04311	-1.81335	-1.82173	-0.831887	-0.635418	1.75899	-0.537469	-0.504674	1.15053	0.0801531	-0.182081	0.680757	-0.994455	-1.83711	-0.232351	-1.16271	0.913582	0.10099	1.56797	-1.34777
'AC005786.1	0.751778	-1.07035	-0.0245537	-2.38467	-0.534339	-0.392878	0.924837	-1.19109	-3.01605	-2.21559	-0.390747	-3.58426	-0.169185	-0.296479	2.96919	-1.33028	-1.6899	-1.85543	1.3998	-1.66167	-0.592388	-0.778594	-1.65172	-0.657845	-1.06897	-1.43318	-0.995215	-1.53256	0.210606	-1.14545	-3.80687	0.284101	-0.379746	-5.10216
'AC005786.2	0.751778	-1.07035	-0.0551185	-2.30546	-0.534339	-0.392878	0.924837	-1.19109	-3.01605	-2.21559	-0.390747	-3.58426	-0.169185	-0.296479	3.05503	-1.33028	-1.6899	-1.85543	1.3998	-0.137338	-0.592388	-0.778594	-1.65172	-0.657845	-1.04961	-1.43318	-0.973748	-1.53256	0.210606	-1.14545	-3.77485	0.284101	-0.379746	-4.80072
'AC005786.3	0.660694	-1.07035	-0.0294378	-2.37637	-0.534339	-0.392878	0.924837	-1.19109	-3.01605	-2.21559	-0.390747	-3.58426	-0.169185	-0.296479	3.05503	-1.33028	-1.6899	-1.85543	1.3998	-0.135754	-0.592388	-0.778594	-1.65172	-0.657845	-1.04328	-1.42747	-0.723795	-1.53256	0.210606	-1.14545	-3.7915	0.284101	-0.379746	-4.78147
'AC005786.4	0.751778	-1.07035	-0.0245537	-2.38467	-0.534339	-0.392878	0.924837	-1.19109	-3.01605	-2.21559	-0.390747	-3.58426	-0.169185	-0.296479	2.96919	-1.33028	-1.6899	-1.85543	1.3998	-1.66167	-0.592388	-0.778594	-1.65172	-0.657845	-1.06897	-1.43318	-0.995215	-1.53256	0.210606	-1.14545	-3.80687	0.284101	-0.379746	-5.10216
'AC005787.1	0.139573	-0.989003	0.21922	-2.25996	-0.534339	-0.392878	0.924837	-1.19109	-3.04664	-2.32904	-0.390747	-3.58426	-0.169185	-0.296479	2.79349	-1.33028	-1.69447	-2.08203	1.3998	-1.55547	-0.592388	-0.778594	-1.70913	-0.657845	-1.00817	-1.17982	-0.723795	-1.53256	0.210606	-1.14545	-3.54303	0.284101	-0.379746	-5.06997
'AC005789.1	0.921779	-0.664638	-0.153576	1.69937	-0.490706	-1.22499	1.96129	0.338956	-3.13286	-0.322786	-1.84608	0.515645	0.614496	-0.603946	6.36983	-1.1117	1.57681	-0.119918	1.88257	3.5536	0.396867	-0.85293	0.743018	2.44441	-0.0897314	1.18515	0.12986	-1.37847	1.46421	-1.02503	2.66751	-1.46913	1.46044	2.68764
'AC005790.1	-0.149621	-1.278	-0.32747	-2.56948	-0.899161	-0.453156	1.32661	-0.62113	-3.21725	-2.58883	-1.43541	-3.307	0.417225	-0.849544	2.73379	-1.91545	-0.572354	-1.14101	1.3998	-1.57306	-0.837172	-0.787429	-0.0734156	-0.923722	-1.90959	-1.02776	-0.619264	-1.00489	0.0110037	-0.217788	-1.80505	0.00155619	-0.379746	-4.62938
'AC005796.1	0.517999	-1.38223	-0.423113	-2.30139	-0.693295	-0.114172	1.61556	1.39478	-3.0127	-2.63936	0.618355	-1.15261	0.998587	-0.944317	1.8885	-1.65427	-1.99434	-0.838922	-0.390125	-0.423145	-0.652718	-0.504674	2.41255	1.54935	-0.0768319	-0.0143627	-0.631837	-1.67819	-0.224177	-0.126929	0.534491	0.634723	1.56855	-1.41704
'AC005798.1	-2.41648	-2.98258	0.469997	-0.392785	0.406157	-1.31016	0.688014	-1.59842	1.40906	-0.567226	-0.792942	-1.00222	-2.64655	-1.13384	1.90708	-1.31015	0.463612	1.63227	-0.306704	0.230454	-0.696935	0.960658	-0.502611	-0.416997	-0.767766	-1.31012	-0.33069	-0.00342179	-0.681711	0.768685	-0.933578	-1.89225	1.49106	-2.36208
'AC005803.1	-0.0932435	0.704913	-0.023851	0.686348	0.878524	-2.37959	1.26746	-0.891077	0.492955	1.04508	2.2239	3.79325	2.05942	-0.959597	-0.713056	0.978806	0.622567	-0.0217587	-0.898827	0.043276	-2.71616	0.383471	-0.327663	1.42139	0.507818	0.694151	-1.50313	1.72018	0.101698	0.768736	1.21376	-0.567048	0.0522166	1.83911
'AC005808.1	-0.870268	0.781408	-0.227905	-1.01387	-0.0560398	-0.817324	-0.175491	0.479175	-1.07	0.0966347	-0.0802451	1.04135	0.428832	0.281174	3.8321	0.716825	-0.667575	1.31463	1.72606	-1.52418	-0.515658	0.402643	2.97609	0.371138	1.1817	-0.282976	-0.0680902	0.639062	1.53814	-0.250481	1.3654	1.12555	2.02881	2.5601
'AC005821.1	0.18474	0.893873	-0.23443	-0.313871	0.878524	-2.21673	1.06253	-1.16543	0.346912	1.14641	2.20201	3.80128	2.08001	-0.952876	-0.715598	0.93849	0.186764	0.437278	-0.853917	-0.0420445	-2.4939	0.234504	0.141935	1.45344	-0.265994	0.666686	-1.05079	1.35517	0.102318	0.773543	1.03908	-1.13467	0.0579063	1.48717
'AC005821.2	0.198952	0.893873	-0.158687	-0.313871	0.878524	-2.01014	1.06253	-1.28876	0.437672	1.17649	2.20201	3.80128	2.08001	-0.952876	-0.715598	0.87231	0.271815	0.513289	-0.913042	0.0637556	-2.48219	0.234504	0.141935	1.45344	-0.14751	0.666686	-1.70216	1.35517	0.102318	0.773543	0.964704	-1.34994	0.306412	1.46511
'AC005822.1	-0.520914	1.6628	-1.4459	-0.686703	1.71089	1.52832	-0.00171518	-0.802901	0.0606909	-0.366063	1.80506	2.14114	-2.77097	-0.177261	-1.22667	-2.35712	-0.443446	0.892494	-0.823349	-0.821913	-2.10771	1.17307	1.4396	-1.46262	-1.93677	-0.526702	0.766832	0.221304	-2.08053	-0.0987045	-1.56748	0.205439	0.814556	-1.35837
'AC005823.1	1.26578	0.193063	-0.86533	-0.426361	1.6542	-1.52094	0.481274	-1.4311	-0.396069	0.526831	2.22671	3.00258	1.34398	-1.375	0.593501	0.036148	-1.36139	-0.412767	-0.535729	0.0384311	-1.14087	0.0139485	0.818294	-0.43951	-0.499609	0.780539	-0.556784	1.08385	0.100931	0.895486	0.146107	-0.907372	0.887967	0.734743
'AC005823.2	1.26578	0.193063	-0.86533	-0.426361	1.6542	-1.52094	0.481274	-1.4311	-0.396069	0.526831	2.22671	3.00258	1.34398	-1.375	0.593501	0.036148	-1.36139	-0.412767	-0.535729	0.0384311	-1.14087	0.0139485	0.818294	-0.43951	-0.55149	0.780539	-0.556784	1.08385	0.100931	0.895486	0.146107	-0.907372	0.887967	0.725712
'AC005828.1	-0.122753	0.648853	0.0878074	-0.276718	0.878524	-2.38624	1.0425	-1.12779	-0.0704703	1.03661	2.22437	3.80128	2.05944	-0.953141	-0.703334	0.822469	0.0784048	0.208401	-0.898827	0.0280354	-2.49388	0.234504	0.0197435	1.39088	0.260661	0.861562	-1.85382	1.36597	0.102548	0.769559	0.981678	-0.567048	0.0522166	1.30593
'AC005828.2	-0.122753	0.910011	-0.0851675	-0.16651	0.878524	-2.08364	1.0425	-1.12779	-0.0605461	1.036	2.20208	3.80128	2.05944	-0.953141	-0.703334	0.525801	0.154185	0.189245	-0.898827	0.0429202	-2.49388	0.234504	0.0197435	1.39088	0.247474	0.735333	-1.80923	1.36597	0.102548	0.769559	1.23543	-0.567048	0.0522166	1.37935
'AC005828.3	-0.0304217	0.648853	0.166962	-0.276718	0.878524	-2.1161	1.0425	-1.13694	-0.166834	1.03661	2.21381	3.80128	2.05944	-0.953141	-0.703334	0.822469	0.0784048	0.208401	-0.898827	0.0281148	-2.49601	0.234504	0.0197435	1.39088	0.266532	0.861562	-1.85382	1.36597	0.102548	0.769559	0.981678	-0.567048	0.0522166	1.36327
'AC005828.4	-0.0304217	0.54591	0.0944139	-0.276718	0.878524	-2.38846	1.0425	-1.13147	-0.166834	1.03661	2.2239	3.80128	2.05944	-0.953141	-0.703334	0.822469	0.0784048	0.208401	-0.898827	0.0509549	-2.49601	0.234504	0.0197435	1.39088	0.132261	0.861562	-1.85382	1.36597	0.102548	0.769559	0.981678	-0.567048	0.0522166	1.26862
'AC005828.5	-0.0304217	0.406221	0.107214	-0.276718	0.878524	-2.38846	1.0425	-1.12229	-0.0202152	1.03661	2.2239	3.80172	2.05944	-0.953141	-0.703334	0.822469	0.0784048	0.208401	-0.898827	0.0693542	-2.49601	0.234504	0.0622344	1.39088	0.480362	0.861562	-1.69347	1.36597	0.102548	0.769559	1.08806	-0.567048	0.0522166	1.39135
'AC005828.6	-0.0304217	0.648853	0.166701	-0.276718	0.878524	-2.38546	1.0425	-1.13147	-0.166834	1.03661	2.2239	3.80128	2.05944	-0.953141	-0.703334	0.822469	0.0784048	0.208401	-0.898827	0.0281148	-2.49601	0.234504	0.0197435	1.39088	0.266532	0.861562	-1.85382	1.36597	0.102548	0.769559	0.981678	-0.567048	0.0522166	1.31904
'AC005828.7	-0.122753	0.780394	-0.090997	-0.16651	0.878524	-2.09457	1.0425	-1.12779	-0.0704703	1.03661	2.22437	3.80128	2.05944	-0.953141	-0.703334	0.673214	0.0784048	0.208401	-0.898827	0.0280061	-2.49388	0.234504	0.0197435	1.39088	0.260661	0.81701	-1.853	1.36597	0.102548	0.769559	1.23543	-0.567048	0.0522166	1.37823
'AC005829.1	1.43944	-0.412345	0.456131	-0.166447	1.84825	-1.54113	0.246839	-0.0268969	0.119848	-0.224526	2.2064	2.487	1.79698	-1.3623	-1.45911	-0.739644	-0.685659	-0.15	-0.174398	0.0485746	-1.27478	0.523762	0.983088	-1.12592	-1.35457	0.836365	-0.132547	0.852253	0.100105	0.932809	-0.337207	-1.01932	-0.0305499	0.463133
'AC005829.2	1.43944	-0.415803	0.438724	-0.166447	1.84825	-1.54113	0.246839	-0.0268969	0.119848	-0.224526	2.2064	2.487	1.79698	-1.3623	-1.45911	-0.739644	-0.685659	-0.15	-0.174398	0.210492	-1.27478	0.523762	1.26198	-1.12592	-1.35457	0.836365	-0.281063	0.852253	0.100105	0.932809	-0.366686	-1.01932	-0.0305499	0.50525
'AC005831.1	0.402866	-0.523136	-0.716698	0.665796	-0.189456	2.90064	0.479097	-0.296636	0.386445	-1.11854	-1.51525	2.65241	0.215777	-1.53595	0.823133	-0.0717697	1.69984	0.264514	1.72795	2.08759	-0.494891	0.689849	-1.46008	-2.00006	0.60329	2.24506	0.463757	1.14408	0.562999	1.28467	-0.031603	0.250539	0.76536	2.15188
'AC005832.1	0.794452	-0.438896	-0.707622	0.732167	-0.166738	1.90466	0.479097	0.273816	0.241157	-1.16251	-1.51576	2.62481	0.219267	-1.42186	0.948857	-0.13041	1.83784	0.0690409	1.65979	2.26801	-0.641659	0.427614	-1.87066	-1.99118	1.22542	2.02062	-0.738859	1.08828	0.595707	1.28986	-0.0301946	-0.035763	0.824153	1.85785
'AC005832.2	0.794452	-0.357188	-0.728764	0.737871	-0.166738	2.34927	0.479097	0.273816	0.208493	-1.15696	-1.51576	2.62481	0.219267	-1.54077	0.825952	-0.13041	1.74812	-0.00385761	1.72949	2.10358	-0.641659	0.427614	-1.92179	-1.98872	1.22542	2.02062	-0.738859	1.08828	0.595707	1.28986	-0.0301946	-0.107436	0.824153	1.83422
'AC005832.3	0.794452	-0.438896	-0.707622	0.732167	-0.166738	1.90466	0.479097	0.273816	0.241157	-1.16251	-1.51576	2.62481	0.219267	-1.4661	0.948857	-0.13041	1.74812	0.0437554	1.65979	2.25743	-0.641659	0.427614	-1.87066	-1.99118	1.22542	2.02062	-0.738859	1.08828	0.595707	1.28986	-0.0301946	-0.035763	0.824153	1.82828
'AC005832.4	0.794452	-0.357188	-0.728764	0.737871	-0.166738	2.34927	0.479097	0.273816	-0.0974344	-1.15696	-1.51576	2.62481	0.219267	-1.54077	0.948857	-0.13041	1.74812	-0.00385761	1.72949	2.10358	-0.641659	0.427614	-1.92179	-1.98872	1.22542	2.02062	-0.738859	1.08828	0.595707	1.28986	-0.0301946	-0.107436	0.824153	1.80236
'AC005833.1	0.794452	-0.438896	-0.707622	0.732167	-0.166738	1.90466	0.479097	0.273816	0.241157	-1.16251	-1.51576	2.62481	0.219267	-1.42186	0.948857	-0.13041	1.83784	0.0690409	1.65979	2.26801	-0.641659	0.427614	-1.87066	-1.99118	1.22542	2.02062	-0.738859	1.08828	0.595707	1.28986	-0.0301946	-0.035763	0.824153	1.85785
'AC005833.2	0.794452	-0.438896	-0.629143	0.730895	-0.166738	0.730458	0.479097	0.16892	0.171267	-1.11849	-1.51576	2.62481	0.219267	-1.45315	0.994092	-0.0825658	1.84622	0.0644605	1.06547	2.45858	-0.641659	0.697583	-1.92132	-1.88189	1.0527	2.1154	-0.49368	1.08828	0.598278	1.28986	-0.0622805	0.95021	0.824153	1.83807
'AC005837.1	0.569286	0.747411	-2.51777	0.353901	0.851637	-1.50227	-0.346584	0.461377	0.628495	-0.0505428	1.91877	3.90977	1.97488	-0.90599	0.352772	0.895518	0.728252	0.538514	-1.49954	-0.619847	-2.40701	0.381704	-0.889096	0.192903	0.494295	-0.279762	-0.236114	0.687842	0.114106	0.925515	0.811655	-0.767873	0.101276	0.977877
'AC005837.2	0.569286	0.747411	-2.69309	0.406503	0.851637	-1.52627	-0.346584	0.29977	0.189648	-0.0505428	1.91877	3.90977	1.97488	-0.90599	0.352772	0.895518	0.801434	0.438144	-1.49954	-0.581362	-2.40701	0.381704	-0.937713	0.175237	0.494295	-0.348323	-0.209805	0.687842	0.114106	0.925515	0.822733	-0.246269	0.101276	0.923614
'AC005837.3	0.569286	0.747411	-2.51777	0.353901	0.851637	-1.50227	-0.346584	0.461377	0.628495	-0.0505428	1.91877	3.90977	1.97488	-0.90599	0.352772	0.895518	0.728252	0.538514	-1.49954	-0.619847	-2.40701	0.381704	-0.889096	0.192903	0.494295	-0.279762	-0.236114	0.687842	0.114106	0.925515	0.811655	-0.767873	0.101276	0.977877
'AC005837.4	0.569286	0.747411	-2.51777	0.353901	0.851637	-1.50227	-0.346584	0.461377	0.628495	-0.0505428	1.91877	3.90977	1.97488	-0.90599	0.352772	0.895518	0.728252	0.538514	-1.49954	-0.619847	-2.40701	0.381704	-0.889096	0.192903	0.494295	-0.279762	-0.236114	0.687842	0.114106	0.925515	0.811655	-0.767873	0.101276	0.977877
'AC005838.1	-0.498889	1.50167	-0.958337	-0.765969	1.97741	1.70636	-0.00171518	-1.02659	-0.205482	-0.0933475	1.79877	2.13956	-2.65021	-0.179932	-1.21593	-1.99573	-0.684841	0.668088	-1.23697	-0.884613	-0.810886	1.71436	1.24936	-2.35352	-0.849084	-0.258381	0.415595	0.225923	-2.07905	-0.0987045	-1.97428	1.40297	0.814556	-0.906568
'AC005838.2	-0.983624	1.02	-0.919391	-0.876171	1.97741	1.75544	-0.00171518	-1.30861	-0.192745	-0.329105	1.86213	2.13956	-3.20722	-0.381952	-1.23493	-1.96324	0.0623307	0.397382	-1.23697	-0.613759	-2.3518	1.22907	0.283132	-1.41015	-1.15283	-0.240587	0.384712	1.41561	-2.07905	-0.500813	-1.80546	1.07437	0.776536	-1.46442
'AC005839.1	1.26578	0.131413	-1.48137	-0.451724	1.71625	-1.63155	0.481274	-1.42801	-0.210764	0.164151	2.22671	3.00258	1.34398	-1.375	0.0525045	0.049279	-1.41372	-0.555606	-0.891816	-0.00306304	-1.25814	0.0139485	0.874339	-0.43951	-0.300863	0.871941	-0.528931	1.08385	0.100931	0.895486	0.523446	-0.907372	0.887967	0.488879
'AC005840.1	0.874516	-0.044719	-0.735578	0.601828	-0.166738	1.98439	-0.432836	0.150417	-0.649223	-1.43387	-1.51576	2.65497	0.172283	-1.44245	0.790595	-0.469165	2.20033	-0.684899	0.74134	1.7931	-0.626423	0.720326	-0.876214	-1.05076	1.22588	1.53838	-0.698961	1.45823	0.594507	1.28954	0.661987	1.68984	0.824153	1.93905
'AC005840.2	0.656775	0.0330323	-0.726503	0.601828	-0.166738	1.98439	-0.432836	0.146152	-0.649223	-1.43387	-1.51576	2.65497	0.172283	-1.44245	0.790595	-0.355124	2.20033	-0.68499	0.74134	1.8924	-0.626423	0.720326	-0.885053	-1.05076	1.22588	1.53838	-0.621667	1.45823	0.594507	1.28954	0.661987	1.68984	0.824153	1.96456
'AC005840.3	0.585565	0.159143	-0.742138	0.576765	-0.166738	2.29799	-0.432836	0.0761161	-0.649223	-1.16881	-1.51576	2.65497	0.172283	-1.44245	0.790595	-0.210702	2.24576	-0.547797	0.74134	1.62392	-0.626423	0.720326	-0.821656	-1.05536	1.16745	1.53838	-0.513027	1.45823	0.594507	1.28954	0.365953	1.59354	0.824153	2.01645
'AC005840.4	0.772155	0.159143	-0.726188	0.576765	-0.166738	2.29799	-0.432836	0.0761161	-0.649223	-1.16881	-1.51576	2.65497	0.172283	-1.44245	0.790595	-0.214016	2.24576	-0.52241	0.74134	1.62392	-0.626423	0.720326	-0.821656	-1.05536	1.16745	1.53838	-0.513027	1.45823	0.594507	1.28954	0.459746	1.59354	0.824153	2.07187
'AC005841.1	0.404876	-0.397522	-1.05752	0.834685	-0.189456	2.77555	0.292181	0.0185633	0.131305	-1.21761	-1.34625	2.6529	0.238212	-1.53652	0.736715	-0.0432845	1.92178	0.154918	1.73233	1.87415	-0.485492	0.65192	-1.49572	-1.9872	0.658848	2.447	0.784651	1.14751	2.01807	1.28467	-0.0648252	0.856864	0.76536	2.53486
'AC005842.1	0.365134	-0.34299	-0.345681	0.660611	-0.189456	2.64629	0.479097	-0.303485	0.979885	-1.15525	-1.51576	2.66769	0.215777	-1.53595	1.21556	-0.0793578	1.82091	0.0954753	1.72795	2.34815	-0.0384496	0.689849	-1.60273	-2.0026	0.739375	2.04069	0.24611	1.14408	0.562999	1.28467	0.0972315	0.087854	0.823814	2.40706
'AC005845.1	0.432443	-0.0206207	-0.787776	0.75633	-0.166738	1.59317	-0.432836	0.131062	-0.49276	-1.20016	-1.51576	2.65497	0.424362	-1.44245	0.790595	-0.356406	1.43648	-0.63514	0.74134	1.99395	-0.647295	0.720326	-1.0425	-1.05435	1.22808	1.80842	-0.704276	1.45823	0.594507	1.28986	0.243126	1.52456	0.824153	1.76635
'AC005856.1	-0.122799	1.12152	-0.0581938	0.225677	0.878524	-2.10689	0.469055	-1.60903	0.374931	0.665805	2.19335	3.8023	2.23544	-1.05291	-1.05314	1.0525	-0.221435	0.607807	-0.899211	0.0759949	-1.99838	0.233978	-0.368061	1.11963	-0.630103	0.80984	-0.860329	1.35517	0.106093	0.767535	0.680316	-1.50662	0.0579063	1.10474
'AC005858.1	-0.3282	-1.14001	0.11552	0.0317531	0.315205	1.00141	0.343675	1.56841	-1.69942	-0.316392	-0.0564151	1.77903	0.388891	1.12096	1.05941	-0.711698	1.28808	-0.668764	1.63081	-0.667481	-0.715013	0.315672	1.04731	1.29208	-7.77855e-05	0.921124	0.343891	0.437382	0.0198913	1.54838	0.207881	-0.663007	0.645371	1.8201
'AC005858.2	-0.3282	-1.14001	0.463546	0.0317531	0.315205	1.0128	0.343675	1.64945	-1.69942	-0.321024	-0.0564151	1.77903	0.388891	1.12096	1.05941	-0.719303	1.26396	-0.646106	1.59528	-0.683688	-0.715013	0.315672	1.04722	1.29208	0.153495	0.920899	0.344255	0.437382	0.0198913	1.54838	0.206535	-0.680321	0.645371	1.90887
'AC005858.3	-0.3282	-1.14001	0.525004	0.0317531	0.315205	1.00141	0.343675	1.64945	-1.69942	-0.307115	-0.0564151	1.77903	0.388891	1.12096	1.05941	-0.711713	1.14303	-0.668764	1.63081	-0.691095	-0.715013	0.315672	1.04731	1.29208	-0.0190798	0.960825	0.345194	0.437382	0.0198913	1.54838	0.20314	-0.663007	0.645371	1.88074
'AC005863.1	-0.983624	1.02	-0.919391	-0.876171	1.97741	1.75544	-0.00171518	-1.30861	-0.192745	-0.329105	1.86213	2.13956	-3.20722	-0.381952	-1.23493	-1.96324	0.0623307	0.397382	-1.23697	-0.613759	-2.3518	1.22907	0.283132	-1.41015	-1.15283	-0.240587	0.384712	1.41561	-2.07905	-0.500813	-1.80546	1.07437	0.776536	-1.46442
'AC005865.1	0.404876	-0.318302	-1.17598	0.665796	-0.189456	2.76813	0.292181	-0.123313	0.461343	-1.06304	-0.0313541	2.64876	0.218816	-1.53595	0.546555	-0.140721	1.80045	-0.0252529	1.52765	1.97546	-0.494891	0.622073	-1.50189	-2.06777	0.736913	2.34497	0.541805	1.14856	0.56535	1.28467	0.474294	1.29121	0.76536	2.50973
'AC005865.2	0.404876	-0.318302	-1.1634	0.665796	-0.189456	2.76813	0.292181	-0.123313	0.461343	-1.06304	-0.0313541	2.64876	0.218816	-1.53595	0.546555	-0.140721	1.80045	-0.0252529	1.52765	1.97546	-0.494891	0.622073	-1.50189	-2.06777	0.692255	2.34497	0.541805	1.14856	0.56535	1.28467	0.507658	1.29121	0.76536	2.50995
'AC005868.1	-0.328173	-1.13782	0.266882	0.0314443	0.315205	1.00194	0.343675	1.63618	-1.64909	-0.30186	-0.0563151	1.81614	0.476851	1.13074	1.15041	-0.715815	1.30049	-0.668161	1.62082	-0.685626	-0.715013	0.315672	1.1562	1.20318	0.136792	1.14843	0.229492	0.437382	0.0163486	1.5525	-0.253755	-0.663007	0.645371	1.87264
'AC005871.1	1.36889	0.210056	-2.64049	-0.629612	0.447647	0.480633	-0.124972	-0.0217418	0.877024	-0.701762	-2.04035	0.423559	0.193012	2.38284	-6.84254	-0.913325	-0.792852	0.0964776	-1.6926	1.56324	0.94806	0.130976	0.407694	0.604565	-0.81947	-0.488129	0.760844	1.40873	-1.79371	-1.68709	-0.0360416	-1.4032	0.6764	-1.67937
'AC005871.2	1.36889	0.0465699	-2.39741	-0.629612	0.447647	0.705155	-0.124972	-0.0224332	0.871219	-0.705541	-2.04035	0.423559	0.193012	2.38325	-6.98826	-0.921111	-1.17797	0.150093	-1.6926	1.45411	0.94806	0.130976	0.423344	0.449799	-0.991251	-0.486907	0.860686	1.40894	-1.79371	-1.68709	-0.0519886	-1.61556	0.6764	-1.80781
'AC005884.1	-0.194677	0.602435	0.0384573	0.225677	0.878524	-2.10689	0.469055	-1.98335	0.374931	0.668905	2.19335	3.8023	2.23544	-1.05291	-1.05314	1.0525	-0.221435	0.607807	-0.899211	0.02637	-1.99838	0.233978	-0.170471	1.11963	-0.632755	0.778187	-1.14858	1.35517	0.106093	0.767535	0.680316	-1.50662	0.0579063	0.923681
'AC005884.2	-0.122799	0.309733	0.0423052	0.225677	0.878524	-2.10689	0.469055	-1.98335	0.374931	0.665805	2.19335	3.8023	2.23544	-1.05291	-1.05314	1.0525	-0.221435	0.607807	-0.899211	-0.106398	-1.99838	0.233978	-0.356794	1.11963	-0.68516	0.830914	-0.89048	1.35517	0.106093	0.767535	0.680316	-1.50662	0.0579063	0.87481
'AC005888.1	-0.3282	-1.13531	0.131627	0.0317531	0.315205	1.00141	0.343675	1.56841	-1.74657	-0.316392	-0.0564151	1.80328	0.476851	1.13074	1.14699	-0.713173	1.2872	-0.668764	1.62082	-0.666869	-0.715013	0.315672	1.06759	1.25957	0.152432	0.921078	0.346558	0.437382	0.0163486	1.5525	0.207881	-0.663007	0.645371	1.87493
'AC005899.1	-0.096434	0.372557	0.272782	0.750993	1.40706	-2.05032	0.537101	-1.51052	-0.232737	0.113626	1.81594	2.82487	0.536954	-1.44405	-3.48234	-0.28625	0.471694	0.252776	1.53222	0.767877	-0.919536	-0.532893	-0.773835	-2.18357	-0.775155	-0.893118	0.774338	0.516654	0.093049	0.977317	1.62099	-0.342859	0.654814	0.134039
'AC005899.2	-0.096434	0.372557	0.272782	0.750993	1.40706	-2.05032	0.537101	-1.51052	-0.232737	0.113626	1.81594	2.82487	0.536954	-1.44405	-3.48234	-0.28625	0.471694	0.252776	1.53222	0.767877	-0.919536	-0.532893	-0.773835	-2.18357	-0.775155	-0.893118	0.774338	0.516654	0.093049	0.977317	1.62099	-0.342859	0.654814	0.134039
'AC005899.3	-0.096434	0.372557	0.272782	0.750993	1.40706	-2.05032	0.537101	-1.51052	-0.232737	0.113626	1.81594	2.82487	0.536954	-1.44405	-3.48234	-0.28625	0.471694	0.252776	1.53222	0.767877	-0.919536	-0.532893	-0.773835	-2.18357	-0.775155	-0.893118	0.774338	0.516654	0.093049	0.977317	1.62099	-0.342859	0.654814	0.134039
'AC005899.4	-0.096434	0.372557	0.272782	0.750993	1.40706	-2.05032	0.537101	-1.51052	-0.232737	0.113626	1.81594	2.82487	0.536954	-1.44405	-3.48234	-0.28625	0.471694	0.252776	1.53222	0.767877	-0.919536	-0.532893	-0.773835	-2.18357	-0.775155	-0.893118	0.774338	0.516654	0.093049	0.977317	1.62099	-0.342859	0.654814	0.134039
'AC005899.5	-0.096434	0.372557	0.272782	0.750993	1.40706	-2.05032	0.537101	-1.51052	-0.232737	0.113626	1.81594	2.82487	0.536954	-1.44405	-3.48234	-0.28625	0.471694	0.252776	1.53222	0.767877	-0.919536	-0.532893	-0.773835	-2.18357	-0.775155	-0.893118	0.774338	0.516654	0.093049	0.977317	1.62099	-0.342859	0.654814	0.134039
'AC005899.6	-0.096434	0.372557	0.272782	0.750993	1.40706	-2.05032	0.537101	-1.51052	-0.232737	0.113626	1.81594	2.82487	0.536954	-1.44405	-3.48234	-0.28625	0.471694	0.252776	1.53222	0.767877	-0.919536	-0.532893	-0.773835	-2.18357	-0.775155	-0.893118	0.774338	0.516654	0.093049	0.977317	1.62099	-0.342859	0.654814	0.134039
'AC005899.7	-0.096434	0.372557	0.272782	0.750993	1.40706	-2.05032	0.537101	-1.51052	-0.232737	0.113626	1.81594	2.82487	0.536954	-1.44405	-3.48234	-0.28625	0.471694	0.252776	1.53222	0.767877	-0.919536	-0.532893	-0.773835	-2.18357	-0.775155	-0.893118	0.774338	0.516654	0.093049	0.977317	1.62099	-0.342859	0.654814	0.134039
'AC005899.8	-0.096434	0.372557	0.272782	0.750993	1.40706	-2.05032	0.537101	-1.51052	-0.232737	0.113626	1.81594	2.82487	0.536954	-1.44405	-3.48234	-0.28625	0.471694	0.252776	1.53222	0.767877	-0.919536	-0.532893	-0.773835	-2.18357	-0.775155	-0.893118	0.774338	0.516654	0.093049	0.977317	1.62099	-0.342859	0.654814	0.134039
'AC005901.1	-0.133589	0.4553	0.37309	0.255046	0.878524	-2.11141	0.469055	-1.54471	0.511139	0.802907	2.19335	3.8023	2.35702	-1.05291	-1.04652	1.15025	0.0494235	0.424826	-0.899211	0.0259494	-2.35772	0.233978	-0.340701	1.47711	-0.127933	0.763408	-0.637378	1.35517	0.106093	0.767535	0.433272	-1.47339	0.0579063	1.25635
'AC005906.1	0.794452	-0.353841	-0.335357	0.732715	-0.166738	0.978978	-0.432836	0.170943	-0.23422	-1.13286	-1.51576	2.65296	0.171133	-1.45315	0.552245	-0.0755791	1.72308	-0.408243	1.3098	2.32856	-0.641659	0.697583	-1.91985	-1.88755	1.06192	2.13387	-0.534005	1.08828	0.598278	1.28986	-0.0632436	0.95021	0.824153	1.55001
'AC005906.2	0.794452	-0.441322	-0.322194	0.732715	-0.166738	0.973344	-0.432836	0.16892	-0.232275	-1.13325	-1.51576	2.59261	0.171133	-1.45315	0.984209	-0.0825658	1.75114	-0.162595	1.13233	2.21258	-0.641659	0.697583	-1.92132	-1.88755	1.01501	2.08206	-0.534005	1.08828	0.598278	1.28986	-0.0622805	0.95021	0.824153	1.57878
'AC005906.3	0.794452	-0.353841	-0.418592	0.732715	-0.166738	0.978978	-0.432836	0.170943	-0.283962	-1.27845	-1.51576	2.65296	0.171133	-1.45315	0.980846	-0.0755791	1.72308	-0.300763	0.142641	2.33636	-0.641659	0.697583	-1.6577	-1.8086	0.822476	2.13387	-0.534005	1.08828	0.598278	1.28986	-0.0632436	0.95021	0.824153	1.41071
'AC005908.1	0.633699	-0.501602	-1.02102	0.665796	-0.189456	2.75793	0.343323	-0.213334	0.32716	-1.11854	-0.0313541	2.65241	0.215777	-1.53595	0.524438	-0.140721	1.34756	0.209931	1.72795	1.95723	-0.494891	0.689849	-1.50189	-2.00006	0.68632	2.20086	0.609223	1.14856	0.562999	1.28467	0.165688	0.481434	0.76536	2.29945
'AC005908.2	0.633699	-0.0344035	-1.03169	0.665796	-0.189456	2.75793	0.343323	-0.213334	0.32716	-1.11854	-0.0313541	2.65241	0.215777	-1.53595	0.524438	-0.140721	1.34756	0.214336	1.72795	1.95723	-0.494891	0.689849	-1.50189	-2.02085	0.68632	2.20086	0.547647	1.14856	0.562999	1.28467	0.165688	0.481434	0.76536	2.36535
'AC005908.3	0.633699	-0.501602	-1.02102	0.665796	-0.189456	2.75793	0.343323	-0.213334	0.328077	-1.11854	-1.51525	2.65241	0.215777	-1.53595	0.524438	-0.140721	1.34756	0.216203	1.72795	1.95723	-0.494891	0.689849	-1.50189	-2.00006	0.581957	2.20086	0.609223	1.18286	0.562999	1.28467	0.188439	0.481434	0.76536	2.03415
'AC005909.1	2.00708	1.14985	0.241481	0.265707	-0.243356	0.402876	-0.682003	0.0909072	0.294669	-1.14721	-0.625386	-0.826462	-3.76443	0.660004	0.121197	0.941991	-0.0556601	0.410993	0.412008	-0.0629872	0.364779	0.605044	0.0122612	-2.12964	-0.579824	0.156091	0.253716	-1.56971	-1.06153	-0.81994	0.0331971	2.06104	1.04513	-0.354793
'AC005909.2	2.32717	1.07448	0.182188	0.194397	-0.243356	0.402876	-0.682003	0.148294	0.162075	-0.964017	-0.625386	-0.826462	-3.76443	0.660004	0.121197	0.866823	0.413986	0.357652	0.409021	-0.138168	0.364779	0.605044	0.199443	-2.12964	-0.81396	0.487181	0.322686	-1.57296	-1.05725	-0.81994	0.0330225	2.06104	1.04513	-0.208732
'AC005911.1	0.404876	-0.388354	-0.957241	0.927989	-0.189456	2.77555	0.292181	0.0185633	0.200369	-1.16094	-1.34625	2.6529	0.303161	-1.53595	0.736715	-0.0432845	1.92124	0.316076	1.73233	1.82488	-0.485492	0.65192	-1.31565	-1.98493	0.667345	2.447	0.729539	1.14751	2.01807	1.28467	-0.0648252	0.856864	0.76536	2.64646
'AC005912.1	0.404876	-0.374803	-1.05709	0.665796	-0.189456	2.76813	0.292181	0.0541899	0.157131	-1.24773	-0.0313541	2.64915	0.307004	-1.53595	0.546555	-0.140721	1.79949	0.360419	1.52765	1.99108	-0.494545	0.622073	-1.50189	-2.05251	0.736913	2.46552	0.48636	1.14856	0.56535	1.28467	0.42955	1.09411	0.76536	2.52344
'AC005912.2	0.404876	-0.441765	-1.02262	0.665796	-0.189456	2.76813	0.292181	0.0541899	0.157131	-1.24773	-1.34625	2.64915	0.307004	-1.53595	0.20816	-0.140721	1.79949	0.360419	1.52765	2.00428	-0.494545	0.622073	-1.50189	-2.05251	0.736913	2.46552	0.504172	1.14856	0.641496	1.28467	0.335504	1.04917	0.76536	2.22444
'AC005914.1	-0.870268	0.99376	-0.00341289	-1.0136	-0.0560398	-0.806333	-0.175491	0.278102	-1.07	0.0425979	-0.0802451	1.04135	0.428832	0.281174	3.8321	0.181493	-0.468834	1.13025	1.37853	-1.29374	-0.602817	0.435161	2.97609	0.371138	1.13794	-0.138836	-0.104883	0.639062	1.53814	-0.250481	1.3654	1.12555	2.02881	2.48418
'AC005915.1	-1.32144	-0.0720414	-0.0521822	-0.660498	0.165766	0.181301	0.257187	1.09758	1.28239	0.784239	0.936635	-1.93405	0.330159	-0.370101	0.76625	-0.0710308	0.408543	-0.0861495	-2.01107	1.18194	-1.17811	0.29331	-0.556978	-1.63	-0.904972	0.222262	0.892165	-0.203704	2.2562	1.64426	0.0817888	1.14409	2.18143	0.879995
'AC005920.1	1.26578	-0.0913625	-0.97926	-0.417606	1.84825	-1.41135	0.481274	-1.43286	-0.410881	0.220621	2.22671	2.9694	1.34398	-1.375	-0.397904	0.152156	-1.26932	-0.220772	-0.891816	0.235826	-1.12083	0.0139485	0.905578	-0.429075	-0.241713	0.913902	-0.697909	1.08385	0.100931	0.895486	0.638486	-0.907372	0.887967	0.677007
'AC005920.2	1.26578	0.131413	-1.48137	-0.451724	1.71625	-1.63155	0.481274	-1.42801	-0.210764	0.164151	2.22671	3.00258	1.34398	-1.375	0.0525045	0.049279	-1.41372	-0.555606	-0.891816	-0.00306304	-1.25814	0.0139485	0.874339	-0.43951	-0.300863	0.871941	-0.528931	1.08385	0.100931	0.895486	0.523446	-0.907372	0.887967	0.488879
'AC005920.3	1.26578	-0.0620117	-0.983511	-0.586566	1.84825	-1.77812	0.481274	-1.39406	-0.410881	-0.00845295	2.22671	3.00258	1.34398	-1.375	-0.265769	0.152156	-1.74542	-0.220772	-0.891816	0.0662934	-1.30761	0.0139485	0.905578	-0.361744	-0.241713	0.648093	-0.697909	1.08385	0.100931	0.895486	0.638486	-0.907372	0.887967	0.404319
'AC005920.4	1.26578	-0.0543608	-0.970885	-0.0288892	1.84825	-1.41135	0.481274	-1.43286	-0.410881	0.220621	2.22671	2.9694	1.34398	-1.375	-0.397904	0.152156	-1.26932	-0.220772	-0.891816	0.477343	-0.995445	0.0139485	0.905578	-0.438936	-0.0375522	0.913902	-0.638358	1.08385	0.100931	0.895486	0.638486	-0.907372	0.887967	0.860632
'AC005921.1	1.26578	-0.16723	-0.828094	-0.551797	1.84825	-1.39925	0.506409	-1.75964	-0.37031	0.22781	2.22671	3.00038	1.34398	-1.37559	-0.401338	0.152156	-1.35003	-0.221548	-0.891816	0.265026	-0.58867	0.0139485	0.690473	-0.457276	-0.313855	0.205288	-0.904472	1.08425	0.100789	0.970048	0.371414	-1.40531	0.887967	0.378522
'AC005921.2	1.26578	0.0147259	-1.20619	-0.509129	1.84825	-1.40738	0.506409	-2.13116	-0.37031	0.22781	2.22671	3.00038	1.34398	-1.37559	-0.384239	0.152156	-1.37086	-0.498196	-0.891816	0.290152	-0.58867	0.00569916	0.529092	-0.519685	-0.14166	0.193299	-0.697683	1.08425	0.100789	0.950855	0.360955	-1.40531	0.887967	0.259616
'AC005921.3	1.26578	-0.0188351	-1.27964	-0.509129	1.84825	-1.40738	0.506409	-2.30541	-0.37031	0.22781	2.22671	3.00038	1.34398	-1.37559	-0.396633	0.152156	-1.35458	-0.407324	-0.891816	0.290152	-0.58867	-0.956869	0.906983	-0.528654	-0.142325	0.193299	-0.697683	1.08425	0.100789	0.950855	0.360955	-1.40531	0.887967	0.123693
'AC005921.4	1.26578	-0.16723	-0.937968	-0.551797	1.84825	-1.40701	0.506409	-1.75964	-0.37031	0.22781	2.22671	3.00038	1.34398	-1.37559	-0.401338	0.152156	-1.31965	-0.221548	-0.891816	0.191173	-0.58867	0.0139485	0.690473	-0.432257	-0.0494858	0.205288	-0.750088	1.08425	0.100789	0.906395	0.371414	-1.40531	0.887967	0.416648
'AC005943.1	0.64078	-1.38424	1.12319	-1.4382	-0.534339	-0.622542	0.898541	-0.366079	-3.1339	-1.97264	0.800053	-3.53483	-0.3063	-0.091916	2.60058	-0.881729	-1.85875	-1.87607	1.62099	-1.28025	-0.582811	-0.777201	-1.01344	-1.15176	0.604945	-1.66068	-0.267191	-1.54661	0.220759	-1.14546	-2.59425	-0.0581762	-0.379746	-3.82088
'AC005943.2	0.64078	-1.38424	1.12319	-1.4382	-0.534339	-0.622542	0.898541	-0.366079	-3.1339	-1.97264	0.800053	-3.53483	-0.3063	-0.091916	2.60058	-0.881729	-1.85875	-1.87607	1.62099	-1.28025	-0.582811	-0.777201	-1.01344	-1.15176	0.604945	-1.66068	-0.267191	-1.54661	0.220759	-1.14546	-2.59425	-0.0581762	-0.379746	-3.82088
'AC005944.1	0.227946	-0.481218	0.745821	-2.25446	-0.534339	-1.27076	0.924837	-1.84982	-3.27267	-1.69074	-0.390747	-3.58426	-0.169185	-0.296479	2.44857	-1.50367	-1.73426	-2.06489	1.62099	-1.80717	-0.584009	-0.779217	-2.1455	-0.65889	0.175205	-1.56737	-0.151688	-1.53256	0.210606	-1.14545	-3.78733	0.188168	-0.379746	-5.06466
'AC005951.1	0.458824	1.00397	-0.329015	0.775201	0.873065	-1.78969	0.678345	-2.02504	0.468864	0.171097	2.24036	3.1787	1.82464	-1.01614	-0.37075	-0.19183	-1.06939	-0.471991	-0.883501	-0.0343347	-1.39182	0.254906	0.30898	-0.241146	-0.64427	0.883453	0.125788	1.31789	0.101093	0.891716	0.452904	-0.88342	0.0534131	0.821797
'AC005954.1	0.751778	-1.28142	0.31897	-2.79172	-0.534339	-0.418937	0.924837	-1.53882	-2.99166	-2.4281	-0.390747	-3.29863	-0.169185	-0.296479	3.36398	-1.41841	-1.66	-1.95445	1.3998	-2.67961	-0.592388	-0.778594	-1.47562	-0.657845	-1.27063	-1.43318	-1.14168	-1.53256	0.257496	-1.14545	-3.65856	0.601352	-0.379746	-5.27465
'AC005954.2	0.751778	-1.28142	0.31897	-2.79172	-0.534339	-0.418937	0.924837	-1.53882	-2.99166	-2.4281	-0.390747	-3.29863	-0.169185	-0.296479	3.36398	-1.41841	-1.66	-1.95445	1.3998	-2.67961	-0.592388	-0.778594	-1.47562	-0.657845	-1.27063	-1.43318	-1.14168	-1.53256	0.257496	-1.14545	-3.65856	0.601352	-0.379746	-5.27465
'AC005962.1	0.117827	0.540596	0.20225	1.05345	0.874632	-1.50101	0.469055	-1.57383	1.111	0.652354	2.21001	3.6046	1.14889	-0.962508	-0.50894	1.97066	-0.372243	-0.740042	-1.05242	0.468908	-3.00858	0.244909	-1.57259	0.863706	-0.131783	0.776765	-1.88272	1.34717	0.109291	0.769318	0.435021	-0.984327	0.0579063	0.824668
'AC005962.2	0.117827	0.506966	0.12629	1.05345	0.874632	-1.50101	0.469055	-1.64172	1.111	0.652354	2.21001	3.61883	1.98582	-0.962508	-0.50894	2.09231	-0.418387	-0.222059	-1.05242	0.418758	-3.00858	0.244909	-1.57259	0.863706	-0.237009	0.776765	-1.87061	1.34717	0.109291	0.769318	0.435021	-0.984327	0.0579063	1.02031
'AC005972.1	0.0914912	0.612717	-0.00890305	-0.0782216	0.878524	-2.05731	1.06253	-1.20345	-0.0605461	1.13032	2.20201	3.80128	2.05944	-0.953141	-0.712601	0.506619	0.280629	0.265277	-0.898827	0.316288	-2.49388	0.234504	0.329563	1.48188	-0.105204	0.662259	-1.27957	1.36597	0.102318	0.770962	1.50037	-1.29776	0.0522166	1.48971
'AC005972.2	-0.135398	0.612717	-0.0621053	-0.0782216	0.878524	-2.05197	1.06253	-1.16979	-0.0605461	1.13032	2.20201	3.80128	2.05944	-0.953141	-0.712601	0.578501	0.280629	0.265277	-0.898827	0.265251	-2.49388	0.234504	0.056204	1.48188	-0.00383398	0.62523	-1.27957	1.36597	0.101874	0.770962	1.46962	-1.29776	0.0522166	1.40956
'AC005972.3	0.198952	1.21464	-0.0105732	-0.0614118	0.878524	-2.22397	1.06253	-1.41666	-0.0550957	1.2095	2.20201	3.80128	1.55578	-0.957797	-0.717523	0.673596	0.236032	0.673542	-0.898827	0.140737	-2.50337	0.234504	-0.215977	1.16572	-0.185638	0.51389	-1.44483	1.2158	0.102318	0.769548	1.00959	-1.48448	0.306412	1.21659
'AC005993.1	0.243519	1.4915	-0.46826	0.640032	0.819232	0.657486	0.181064	-0.580925	-1.50391	0.47396	-0.809943	-3.22064	-1.11323	3.04321	-2.40824	-0.196228	0.959645	-2.10249	-0.303727	0.304772	-1.2802	3.45861	-0.377782	0.620134	-0.519497	0.0749683	0.670844	1.40827	0.259	0.833412	-0.484738	0.0590022	2.03965	0.499343
'AC005996.1	-1.99516	0.47959	-0.565714	-0.484518	1.21041	1.78995	0.0363413	-0.364217	-0.663879	-1.34336	1.03463	0.157878	0.092503	-1.15712	5.34444	0.605944	-0.569293	-0.730638	1.1134	-2.54451	-0.241988	0.102726	2.02423	-0.0779412	-0.720827	0.46482	-0.868515	-1.16405	1.3538	0.0900849	0.406449	1.48337	3.764	1.40356
'AC005998.1	-1.70066	0.43855	-1.17522	-0.369984	0.68732	1.32984	0.0363413	-0.44201	-0.474387	-1.42974	1.04733	0.212294	0.121115	-1.16749	5.33554	0.355642	-1.14406	-0.624928	1.0898	-2.79836	0.136842	0.10744	0.642334	-1.29354	-1.32041	0.701337	-1.06982	-1.16212	1.35057	0.15712	0.335207	1.03002	3.764	0.471036
'AC005999.1	-0.717093	1.72546	0.266361	0.533205	-1.56153	1.54986	-0.977117	0.514117	0.770709	1.39506	1.09284	-0.178925	-0.413868	-0.376326	6.10708	0.716541	1.90143	-1.16132	0.994245	0.329261	-1.29105	0.51901	-0.00313466	0.0472318	0.732315	0.190045	0.867851	-0.982728	1.74876	0.607302	1.48433	0.496758	2.13478	3.31818
'AC005999.2	-0.716571	1.72295	0.180172	0.461856	-1.56153	1.54698	-0.977117	0.50178	0.895337	1.4055	1.09284	-0.178925	-0.48836	-0.376326	6.01174	0.714236	1.8644	-1.11763	0.994245	0.45155	-1.29105	0.477455	-0.00313466	0.0471632	0.641103	0.225056	0.976802	-0.982728	1.74885	0.607302	1.48496	0.496758	2.13478	3.30581
'AC006001.1	-1.2139	-0.906924	1.80012	2.4684	0.43149	1.41836	-0.312752	0.746195	0.847065	-0.410937	1.08513	0.454641	-0.846741	-0.69029	7.98877	0.408705	0.337232	-0.614332	0.870323	0.59973	-0.214651	0.496721	1.22819	-0.33582	-0.504112	0.676396	0.934867	-1.86838	1.74494	0.190881	4.31959	0.360437	3.81654	4.40519
'AC006001.2	-1.2139	-0.77585	1.94106	2.4684	0.43149	1.53038	-0.312752	0.774284	0.847065	-0.273433	1.08513	0.664079	-0.717564	-1.22754	7.98877	0.315099	0.412894	-0.54566	0.870323	0.454682	-0.214651	0.496721	1.23804	-0.33582	-0.549436	0.745053	0.975269	-1.8459	1.74494	0.190881	4.31832	0.269591	2.94014	4.298
'AC006001.3	-1.2139	-0.802446	1.92757	2.4684	0.43149	1.41836	-0.312752	0.746195	0.847065	-0.410064	1.08513	0.454641	-0.846741	-0.69029	7.98877	0.408705	0.337232	-0.614332	0.870323	0.53596	-0.214651	0.496721	1.22819	-0.33582	-0.544851	0.676396	0.934867	-1.86838	1.74494	0.190881	4.06901	0.360437	3.81654	4.3839
'AC006001.4	-1.2139	-0.906924	1.80012	2.4684	0.43149	1.41836	-0.312752	0.746195	0.847065	-0.410937	1.08513	0.454641	-0.846741	-0.69029	7.98877	0.408705	0.337232	-0.614332	0.870323	0.59973	-0.214651	0.496721	1.22819	-0.33582	-0.504112	0.676396	0.934867	-1.86838	1.74494	0.190881	4.31959	0.360437	3.81654	4.40519
'AC006003.1	-2.05336	1.20138	-0.646295	-0.117948	0.643566	1.41891	0.0103243	-1.0207	-0.509334	-1.87701	1.15997	0.227876	0.119006	-1.18339	5.02496	0.142353	-0.880975	-0.852458	1.58565	-2.65371	0.0306223	-0.0240192	0.922829	-0.756709	-1.08216	1.39477	-1.29843	-1.16814	1.41185	0.150461	-0.00992444	1.02104	3.764	0.712844
'AC006004.1	-2.56504	0.40703	0.22039	-0.427256	0.84604	1.48504	0.168724	-0.466492	-0.160075	-1.60237	0.764647	0.230901	-0.123079	-1.17367	5.00613	0.504222	-0.569372	-1.49376	1.60399	-2.3063	0.81176	-0.451945	2.22433	-0.381022	-1.33294	0.779414	-0.652702	-1.30762	1.34202	0.0900849	0.631778	0.92085	3.76033	1.18095
'AC006006.1	-2.64984	0.4467	-0.117179	-0.502015	1.16762	1.3843	-0.0298799	-0.260693	-0.648096	-1.24901	0.761482	0.219849	-0.129033	-1.42962	5.04032	0.385536	-0.289495	-0.41358	0.484799	-2.33222	-0.171598	0.00457603	2.34708	-0.368097	-0.650768	0.616905	-0.407914	-1.2758	1.39423	0.0900849	0.476674	0.550852	3.81328	1.08963
'AC006007.1	-2.6445	0.698964	0.343909	-0.808996	1.21136	1.65367	-0.118512	0.0093398	-0.431709	-1.03579	0.764733	0.281158	-0.122561	-1.18186	4.50546	0.619565	-0.364912	-1.78826	0.569971	-2.345	0.0762101	0.18059	2.17152	-0.37558	-1.42198	0.426815	-0.813249	-1.32871	1.35405	0.0900849	0.44135	0.569048	3.76033	0.86108
'AC006008.1	-2.04918	0.507121	0.000201544	-0.620733	1.21265	1.97693	0.0238088	-0.630139	-0.210091	-1.65703	0.750323	0.215695	0.0891781	-1.04594	4.9517	0.011885	-1.06379	-1.09966	1.61629	-2.46786	0.0421136	0.102719	2.24326	-0.0998362	-1.21632	0.551373	-1.32965	-1.16644	1.32975	0.0900849	0.319122	1.10809	3.76336	1.08781
'AC006011.1	3.534	0.54971	-0.3202	0.483906	0.463027	1.34227	1.07113	-0.3896	-0.714256	1.85094	-0.223668	2.11334	3.13521	-1.06435	2.78772	-0.231253	0.0216888	-1.22743	0.723104	0.599759	0.651808	-1.41552	-0.218531	1.73762	-1.77221	-0.817549	-0.402081	-1.27655	3.01922	-0.167163	0.685603	1.38288	0.774515	2.90485
'AC006011.2	3.534	0.54971	-0.3202	0.483906	0.463027	1.34227	1.07113	-0.3896	-0.714256	1.85094	-0.223668	2.11334	3.13521	-1.06435	2.78772	-0.231253	0.0216888	-1.22743	0.723104	0.599759	0.651808	-1.41552	-0.218531	1.73762	-1.77221	-0.817549	-0.402081	-1.27655	3.01922	-0.167163	0.685603	1.38288	0.774515	2.90485
'AC006013.1	-1.5884	-1.38405	1.69535	-0.0215779	0.43149	1.11029	-0.296633	0.399708	1.39556	0.854865	1.08615	0.538745	-0.717234	-1.23266	7.92631	0.0360749	0.270053	-0.272697	0.746395	0.733427	-0.413166	0.496729	1.11601	-0.338872	-0.329493	0.820206	0.344103	-1.79016	1.74328	0.203903	3.76313	0.289432	3.79628	3.72745
'AC006015.1	-1.20112	0.151052	1.68277	0.578636	0.459468	0.965902	-0.206367	0.259144	1.24339	0.920502	1.08513	0.436704	-0.27727	-1.28644	7.01829	0.217071	1.25562	-0.788867	0.871005	0.66709	-0.363344	0.494962	1.19406	-0.940892	-1.15821	0.65929	0.767983	-1.57748	1.74113	0.190881	3.62113	-0.201214	3.81654	3.88133
'AC006017.1	-1.98826	0.252973	-0.896977	-0.0674194	0.900476	1.53297	0.0363413	-0.877342	-0.478713	-1.0404	1.04733	0.183621	0.120822	-1.19101	5.15322	0.579002	-0.215797	-0.8305	1.30915	-2.8598	0.0484245	0.103814	1.36451	-0.598287	-0.736784	0.440253	-0.990831	-1.05045	1.35553	0.0900849	0.344149	1.03002	3.764	1.01559
'AC006019.1	-1.70066	0.631605	-1.0257	-0.274765	0.34678	1.21608	0.0363413	-0.2033	-0.657818	-1.35373	1.04733	0.212294	0.121317	-1.16433	5.45902	-0.124491	-1.15815	-0.686396	1.31433	-2.65964	0.143807	-0.0316136	1.2375	-1.19829	-0.891445	0.670808	-1.11483	-1.16212	1.35337	0.15712	0.229181	1.03002	3.764	0.620351
'AC006019.2	-1.70066	0.631605	-1.06875	-0.0602299	0.34678	1.19372	0.0363413	-0.23645	-0.706339	-1.35373	1.04733	0.212294	0.117057	-1.16433	5.45951	-0.204064	-1.1662	-0.686271	1.31433	-2.65964	0.143807	-0.0316136	1.2375	-1.19829	-0.891445	0.670808	-1.11483	-1.17759	1.35337	0.15712	0.231758	1.03002	3.764	0.613959
'AC006019.3	-1.70066	0.631605	-0.966376	-0.274765	0.34678	1.19815	0.0363413	-0.2033	-0.710026	-1.35373	1.04733	0.212294	0.121115	-1.16433	5.45902	-0.20538	-1.15815	-0.686396	1.41363	-2.49209	0.143807	-0.0316136	0.726609	-1.19829	-0.917321	0.670808	-1.11483	-1.16212	1.35304	0.15712	0.249914	1.03002	3.764	0.560915
'AC006020.1	-2.70704	0.363603	-0.2188	-0.120705	0.556965	0.889748	-0.154382	-0.951603	-0.201879	-1.37848	2.46862	0.242321	-0.52134	-1.53343	5.2133	-0.317911	-0.0706444	-1.18258	0.548761	-0.562422	0.00232251	0.0648145	0.646809	-0.137451	-1.21753	0.66917	-0.82185	-1.77831	1.35235	0.102061	0.244378	0.286731	3.80576	0.623432
'AC006022.1	-0.913537	1.05635	0.978681	1.00259	-0.45582	1.69869	-0.649641	0.514966	0.0472521	0.842854	1.07322	-0.0827527	-0.19591	-0.923335	6.68144	0.617929	1.7581	-0.870743	0.877319	-0.751575	-1.17734	0.329574	0.864096	-0.0685971	0.578117	0.315392	0.365083	-0.503644	1.74415	0.645209	0.542131	0.382086	2.13575	3.21314
'AC006023.1	-0.449833	0.721209	2.02373	1.12805	-0.68191	1.28048	-0.652621	0.032298	0.247614	0.846149	1.08261	-0.280921	-0.218928	-0.937143	7.08719	0.892722	1.7447	-0.927107	0.997637	-0.596637	-1.67099	0.329596	-0.0260037	-0.197161	0.717234	-0.0354138	0.140784	-0.34141	1.5049	0.626464	-0.0328969	0.321526	2.1342	2.92627
'AC006023.2	-0.449833	1.0033	2.02373	1.12805	-0.68191	1.28048	-0.652621	0.032298	0.247614	0.846149	1.08261	-0.280921	-0.218928	-0.937143	7.08719	0.892722	1.7447	-0.927107	0.997637	-0.596637	-1.67099	0.329596	-0.0260037	-0.197161	0.717234	-0.0659583	0.325849	-0.34141	1.5049	0.626464	-0.0602051	0.321526	2.1342	2.99752
'AC006026.1	-0.814106	1.91957	0.0815338	0.45414	-0.676518	1.51395	-0.307313	0.533047	0.0604281	0.738846	1.08652	-0.116336	-0.718382	-0.915347	7.38934	0.548604	1.5119	-0.614971	1.2597	-0.223025	-1.44	0.326298	0.463536	0.152315	0.60566	0.212503	-0.247936	-0.900145	1.77927	0.651327	-0.499779	0.359977	2.14761	2.84133
'AC006026.2	-0.814106	1.90068	-0.0959134	0.45414	-0.676518	1.51417	-0.307313	0.533047	0.277022	0.739534	1.08652	-0.116425	-0.718382	-0.915347	7.38934	0.854811	1.52237	-0.390804	2.01741	-0.215382	-1.44	0.326298	0.494423	0.152315	0.60566	0.178117	-0.245798	-0.900145	1.77927	0.651327	-0.261137	0.23649	2.14761	3.09219
'AC006026.3	-0.814106	1.90068	-0.096472	0.45414	-0.676518	1.51417	-0.307313	0.533047	0.277022	0.739534	1.08652	-0.116425	-0.718382	-0.915347	7.38873	0.854811	1.52237	-0.375388	2.01741	-0.215382	-1.44	0.326298	0.494423	0.152315	0.60566	0.276903	-0.38745	-0.900145	1.77927	0.651327	-0.278775	0.23649	2.14761	3.08414
'AC006027.1	-0.913537	0.835444	1.103	1.00259	-0.45582	1.36085	-0.649641	0.61369	0.153021	0.722478	1.07322	-0.0827527	-0.19591	-0.923335	6.68144	0.478701	1.78123	-0.960871	0.877319	-1.07657	-0.944986	0.329574	1.16352	0.0153033	0.585627	0.380094	0.308197	-0.503644	1.74415	0.645209	0.423512	0.258988	2.13575	3.12745
'AC006028.1	-0.638188	1.41345	0.338397	0.877991	-0.657794	1.32788	-0.381429	-0.440144	0.260209	0.940083	1.09583	-0.415738	-0.483887	-0.953907	5.60901	-0.252438	1.23705	-0.901982	1.5429	0.324357	-1.61532	0.285154	0.385413	0.143349	1.61103	2.05138	1.64852	-0.256025	1.75049	0.500771	-1.22721	0.419553	2.10623	3.0716
'AC006030.1	2.33401	-1.44907	0.610757	0.396903	0.789984	1.16996	0.345636	0.181472	-1.14129	-0.946282	0.779634	1.95804	1.73686	-0.247142	0.814071	0.433117	-0.765765	-0.833112	-0.0604892	1.6074	1.61567	1.8095	0.750227	0.769911	-0.250175	-0.382593	0.103513	-1.26883	0.297837	-0.951136	1.70904	0.112607	1.73198	2.3957
'AC006033.1	-0.863536	0.461107	1.5653	1.31917	-0.68191	1.48916	-0.664889	0.494653	0.263872	0.881043	1.08261	-0.0803761	-0.219966	-0.475682	7.3175	0.68722	1.91445	-0.838919	0.997704	-0.870908	-1.66903	0.338437	1.38433	-0.137128	1.25831	-0.452994	0.352901	-0.307221	1.74292	0.626464	-0.105635	0.109726	2.1342	3.31668
'AC006033.2	-0.863536	0.461107	1.5653	1.31917	-0.68191	1.48916	-0.664889	0.494653	0.263872	0.881043	1.08261	-0.0803761	-0.219966	-0.475682	7.3175	0.68722	1.91445	-0.838919	0.997704	-0.870908	-1.66903	0.338437	1.38433	-0.137128	1.25831	-0.452994	0.352901	-0.307221	1.74292	0.626464	-0.105635	0.109726	2.1342	3.31668
'AC006037.1	1.9047	0.154191	0.63025	-0.595676	1.75371	0.827631	0.209318	0.687731	-0.74039	-1.03776	-1.18783	0.27252	3.0829	-1.2735	1.17776	0.635056	0.399874	1.1794	-0.852808	0.438496	0.719226	-1.38569	-0.990581	1.67921	-1.4907	0.161807	0.144083	-1.84901	0.134767	0.374703	2.01792	-0.122019	1.3531	1.46441
'AC006037.2	1.9047	0.153895	0.593931	-0.595676	1.75371	0.827631	0.209318	0.687731	-0.74039	-1.03776	-1.20041	0.483355	3.0829	-1.2735	1.17776	0.647982	0.399874	1.37807	-0.852808	0.28184	0.719226	-1.33248	-0.990581	1.67921	-1.4907	0.161807	-0.295031	-1.84901	0.119395	0.374703	2.01792	-0.122019	1.68471	1.48999
'AC006041.1	-0.0785314	0.621253	1.68044	1.68763	-0.644776	1.50191	-0.42874	-0.280816	-0.040014	1.2797	1.09789	-0.131121	-0.540128	-0.918186	6.75559	0.683867	1.74948	-0.609676	1.45643	-0.199362	-1.52769	0.36151	-0.216981	-0.0638239	0.290424	0.257138	0.650342	-0.934498	1.73798	0.641711	-1.01635	0.927553	2.15192	3.11635
'AC006041.2	-0.0785314	0.509801	1.90237	1.68763	-0.644776	1.45968	-0.42874	-0.280816	-0.040014	1.32428	1.09789	-0.131121	-0.540128	-0.919138	6.75722	0.762476	1.66911	-0.762588	1.45643	-0.0816281	-1.52769	0.36151	-0.22294	-0.0638239	0.379152	0.201402	0.660466	-0.934498	1.73798	0.643787	-1.01538	0.927553	2.15192	3.13668
'AC006042.1	-0.116484	1.01102	1.77206	1.35959	-0.569575	1.35777	-0.247862	-0.120659	0.177993	1.61413	1.09619	-0.136182	-0.5819	-0.912432	6.76589	0.389649	1.54743	-0.588903	1.39098	1.11869	-1.43713	0.267965	0.50234	0.0629341	0.923206	1.68616	1.43743	0.0775487	1.72606	0.595214	-0.808307	0.699939	2.121	4.20951
'AC006042.2	-0.272167	0.845745	1.90259	1.5346	-0.569575	1.36639	-0.247862	0.00165044	0.110017	1.71453	1.09619	-0.138955	-0.725895	-0.923859	6.64035	0.231013	1.56275	-0.692769	1.39098	1.19966	-1.43193	0.267965	0.585585	0.0641082	0.688819	1.80355	1.26449	0.0765138	1.72606	0.595214	-0.617312	0.770434	2.121	4.1674
'AC006042.3	-0.272167	0.835035	2.19977	1.5346	-0.569575	1.36639	-0.247862	0.00165044	0.110017	1.51186	1.09619	-0.136182	-0.725895	-0.912432	6.64035	0.20847	1.56275	-0.692769	1.39098	1.20244	-1.43713	0.267965	0.585585	0.0629341	0.688819	1.80355	1.26449	0.0765138	1.72606	0.595214	-0.612767	0.770434	2.121	4.1807
'AC006042.4	-0.272167	0.844743	1.90259	1.5346	-0.569575	1.38936	-0.247862	0.00165044	0.110017	1.71453	1.09619	-0.138955	-0.725895	-0.923859	6.64035	0.231013	1.56275	-0.692769	1.39098	1.19966	-1.43193	0.267965	0.585585	0.0641082	0.688819	1.80355	1.26449	0.0765138	1.72606	0.595214	-0.617312	0.770434	2.121	4.17122
'AC006043.1	-2.77723	-0.37426	0.817803	-1.38367	0.364717	0.782003	-0.5295	0.803913	0.86187	0.979682	1.07514	-0.0103715	-0.588405	-1.2072	8.49353	-0.352258	0.169873	-0.756743	0.644963	0.0850073	-0.251057	0.597922	1.0981	-0.400051	-0.701107	0.256306	1.50991	-1.23031	1.81093	0.166158	1.53616	-1.08623	3.81101	2.47479
'AC006055.1	-0.346496	-0.987081	-2.87514	-0.398242	-1.08812	-2.74673	0.246828	1.23905	-0.831955	0.232931	1.97965	0.414256	-3.78159	-0.390156	-0.751315	-1.06372	-0.455999	-0.134112	-0.159304	0.038385	0.51615	-0.887908	1.55966	0.220871	0.212217	0.449869	-0.305095	1.18921	1.17518	-0.624846	-1.12072	-0.314597	-3.96379	-2.39403
'AC006058.1	-0.313469	-0.899882	-2.33076	-0.415826	-1.08812	-2.7662	0.246858	1.23905	-0.827217	0.229796	1.97965	0.414256	-3.78159	-0.373049	-0.898896	-1.23725	-0.448316	-0.266677	-0.185773	0.0862391	0.515265	-0.904428	1.55966	0.221063	0.270273	0.42319	-0.737594	0.512206	1.17762	-0.490934	-1.38847	-0.392999	-3.96173	-2.58228
'AC006058.2	-0.346496	-1.02196	-2.82907	-0.398242	-1.08812	-2.77214	0.217981	1.23905	-0.827217	0.229623	1.97965	0.414256	-3.78159	-0.390156	-0.898896	-1.23725	-0.452633	-0.211224	0.351662	-0.00176494	0.51615	-0.904428	1.55966	0.220871	0.20532	0.422869	-0.305095	0.512206	1.17518	-0.624846	-1.38281	-0.392999	-3.96173	-2.5736
'AC006058.3	-0.346496	-1.02196	-2.82907	-0.398242	-1.08812	-2.77214	0.217981	1.23905	-0.827217	0.229623	1.97965	0.414256	-3.78159	-0.390156	-0.898896	-1.23725	-0.452633	-0.211224	0.351662	-0.00176494	0.51615	-0.904428	1.55966	0.220871	0.20532	0.422869	-0.305095	0.512206	1.17518	-0.624846	-1.38281	-0.392999	-3.96173	-2.5736
'AC006058.4	-0.313469	-0.899882	-2.33076	-0.415826	-1.08812	-2.7662	0.246858	1.23905	-0.827217	0.229796	1.97965	0.414256	-3.78159	-0.373049	-0.898896	-1.23725	-0.448316	-0.266677	-0.185773	0.0862391	0.515265	-0.904428	1.55966	0.221063	0.270273	0.42319	-0.737594	0.512206	1.17762	-0.490934	-1.38847	-0.392999	-3.96173	-2.58228
'AC006059.1	-0.381176	-0.594502	-2.88218	-0.599752	-1.08812	-2.94599	0.246211	1.33212	-0.406437	-0.225227	1.98118	0.357865	-3.77697	-0.393087	-0.752625	-0.818442	-0.551727	-0.310864	-0.231672	0.161916	0.304007	-0.845204	1.45612	0.184012	0.299543	0.314473	-0.639712	0.536757	1.17641	-0.485967	-1.07984	-0.314597	-3.96126	-2.59981
'AC006059.2	-0.381176	-0.984134	-2.87754	-0.599752	-1.08812	-2.94599	0.246211	1.6049	-0.406437	-0.17273	1.98118	0.358479	-3.77697	-0.393087	-0.752625	-0.677946	-0.551727	-0.314482	-0.231672	0.110727	0.304007	-0.845204	1.46015	0.184012	0.282998	0.534734	-0.540666	0.536757	1.17641	-0.485967	-0.987882	-0.314597	-3.96126	-2.52576
'AC006059.3	-0.381176	-0.984134	-2.88218	-0.599752	-1.08812	-2.94599	0.246211	1.6049	-0.406437	-0.17273	1.98118	0.358479	-3.77697	-0.393087	-0.752625	-0.677946	-0.551727	-0.314482	-0.231672	0.0953751	0.304007	-0.845204	1.46015	0.184012	0.282998	0.534734	-0.540666	0.536757	1.17641	-0.485967	-0.937295	-0.314597	-3.96126	-2.52044
'AC006059.4	-0.381176	-1.09493	-2.87754	-0.599752	-1.08812	-2.94599	0.223276	1.48609	-0.0553009	-0.17273	1.98118	0.358479	-3.77697	-0.393087	-0.752625	-0.677946	-0.551727	-0.314482	-0.231672	0.110727	0.304007	-0.845204	1.46015	0.184012	0.282998	0.534734	-0.540666	0.536757	1.17641	-0.485967	-1.00649	-0.314597	-3.96126	-2.51184
'AC006059.5	-0.381176	-0.984134	-2.88218	-0.599752	-1.08812	-2.94599	0.246211	1.33212	-0.406437	-0.17273	1.98118	0.357865	-3.77697	-0.393087	-0.752625	-0.638957	-0.551727	-0.310864	-0.231672	0.0879451	0.304007	-0.845204	1.45612	0.184012	0.298617	0.525973	-0.540666	0.536757	1.17641	-0.485967	-0.937295	-0.314597	-3.96126	-2.56141
'AC006062.1	0.998737	-2.24168	2.5759	1.21957	0.260523	-2.7922	0.757425	-0.0516291	-0.645088	-1.03495	-1.76667	1.93086	2.83335	1.30243	0.156727	-0.149246	0.888683	-1.06779	1.39158	-0.92195	-0.503433	-2.6452	0.398497	0.456841	-1.60215	1.02381	-0.807602	0.739538	0.184416	-1.48525	-1.7997	-1.01793	-0.747655	-0.72438
'AC006063.1	0.794452	-0.438896	-0.594962	0.730895	-0.166738	0.973344	0.479097	0.16892	-0.176024	-1.11849	-1.51576	2.62481	0.219267	-1.45315	0.984209	-0.0825658	1.84622	0.0644605	0.252168	2.33171	-0.641659	0.697583	-1.92132	-1.88189	0.981682	2.1154	-0.494468	1.08828	0.598278	1.28986	-0.0622805	0.95021	0.824153	1.64796
'AC006063.2	0.794452	-0.296099	-0.317784	0.732715	-0.166738	0.973344	-0.432836	0.16892	-0.158013	-1.1319	-1.51576	2.65296	0.171133	-1.45315	0.984209	-0.0825658	1.66625	-0.28333	1.13233	2.32856	-0.641659	0.697583	-1.91985	-1.88755	0.972138	2.16656	-0.534005	1.08828	0.598278	1.28986	-0.0622805	0.95021	0.824153	1.62039
'AC006063.3	0.794452	-0.443869	-0.495979	0.730895	-0.166738	0.973344	-0.20068	0.16892	-0.176024	-1.13325	-1.51576	2.62481	0.219267	-1.45315	0.984209	-0.0825658	1.75114	0.0644605	1.09009	2.33171	-0.641659	0.697583	-1.92132	-1.88189	0.981682	1.99107	-0.494468	1.08828	0.598278	1.28986	-0.0622805	0.95021	0.824153	1.65109
'AC006063.4	0.794452	-0.441322	-0.31678	0.732715	-0.166738	0.973344	-0.432836	0.16892	-0.197181	-1.13325	-1.51576	2.62481	0.171133	-1.45315	0.984209	-0.0825658	1.75114	-0.162595	1.13233	2.20524	-0.641659	0.697583	-1.92132	-1.88755	1.01501	1.89926	-0.534005	1.08828	0.598278	1.28986	-0.0622805	0.95021	0.824153	1.55833
'AC006064.1	0.585565	0.000600967	-0.748442	0.748208	-0.166738	2.3072	-0.432836	0.32905	-0.594878	-1.25823	-1.51576	2.65497	0.171962	-1.44245	0.831887	-0.102132	2.22275	-0.610167	0.74134	1.55099	-0.626423	0.720326	-0.821656	-1.05536	1.1423	1.36992	-0.474597	1.45823	0.594507	1.28954	0.0284975	1.64672	0.824153	1.9791
'AC006064.2	0.585565	0.000600967	-0.748442	0.748208	-0.166738	2.0144	-0.432836	0.32905	-0.485946	-1.16714	-1.51576	2.65497	0.171962	-1.44245	0.831887	-0.251071	2.02254	-0.610167	0.74134	1.55955	-0.626423	0.720326	-0.790943	-1.05536	1.19378	1.36992	-0.556989	1.34929	0.594507	1.28954	0.392735	1.64672	0.824153	1.94807
'AC006064.3	0.585565	0.000600967	-0.748442	0.748208	-0.166738	2.3072	-0.432836	0.32905	-0.649223	-1.25823	-1.51576	2.65497	0.171962	-1.44245	0.831887	-0.102132	2.2526	-0.610167	0.74134	1.61751	-0.626423	0.720326	-0.821656	-1.05536	1.06527	1.36992	-0.513027	1.45823	0.594507	1.28954	0.287877	1.76144	0.824153	2.03143
'AC006064.4	0.585565	0.000600967	-0.748442	0.748208	-0.166738	2.3072	-0.432836	0.32905	-0.600343	-1.25823	-1.51576	2.65497	0.171962	-1.44245	0.831887	-0.102132	2.22275	-0.610167	0.74134	1.5739	-0.626423	0.720326	-0.821656	-1.05536	1.06527	1.36992	-0.474597	1.45823	0.594507	1.28954	0.287877	1.64672	0.824153	2.01388
'AC006064.5	0.585565	0.1489	-0.722172	0.600295	-0.166738	2.3072	-0.432836	0.0130669	-0.649223	-1.16881	-1.51576	2.65497	0.171962	-1.44245	0.7498	-0.222045	2.31678	-0.611205	0.74134	1.62105	-0.626423	0.720326	-0.821656	-1.05536	1.06527	1.36992	-0.513027	1.45823	0.594507	1.28954	0.287877	1.76144	0.824153	1.97308
'AC006064.6	0.585565	0.000600967	-0.748442	0.748208	-0.166738	2.0144	-0.432836	0.32905	-0.600995	-1.25823	-1.51576	2.65497	0.171962	-1.44245	0.831887	-0.102132	2.07992	-0.610167	0.74134	1.54675	-0.626423	0.720326	-0.821656	-1.05536	1.19378	1.36992	-0.474597	1.34929	0.594507	1.28954	0.138464	1.64672	0.824153	1.9106
'AC006065.1	-0.328173	-1.13782	0.234296	0.0314443	0.315205	1.00194	0.343675	1.67063	-1.64909	-0.17538	-0.0563151	1.81614	0.476851	1.13074	1.15041	-0.715815	1.3427	-0.668161	1.62082	-0.633032	-0.715013	0.315672	0.528469	1.20318	0.0185389	1.00819	0.229492	0.437382	0.0163486	1.5525	-0.253755	-0.663007	0.645371	1.75722
'AC006065.2	-0.328173	-1.5937	0.23581	0.0314443	0.315205	0.949803	0.343675	1.67063	-1.64909	-0.14659	-0.0563151	1.81614	0.476851	1.13074	1.51352	-0.360372	1.30623	-0.54009	1.62082	-1.15659	-0.722851	0.323238	1.14415	1.25875	0.841756	0.670188	0.225417	0.437382	0.0163486	1.5525	-0.328964	-0.460667	0.645371	1.94664
'AC006065.3	-0.328173	-1.5937	0.23581	0.0314443	0.315205	0.961678	0.343675	1.67063	-1.64909	-0.14659	-0.0563151	1.54969	0.476851	1.13074	1.51352	-0.360372	1.30623	-0.54009	1.62082	-1.15659	-0.722851	0.323238	1.06547	1.25875	0.594801	0.670188	0.225417	0.437382	0.0163486	1.5525	-0.328964	-0.460667	0.645371	1.84563
'AC006065.4	-0.328173	-1.5937	0.23581	0.0314443	0.315205	1.00194	0.343675	1.67063	-1.64909	-0.14659	-0.0563151	1.81614	0.476851	1.13074	1.51352	-0.360372	1.30623	-0.54009	1.62082	-1.15659	-0.722851	0.323238	1.14415	1.25875	0.841756	0.670188	0.225417	0.437382	0.0163486	1.5525	-0.328964	-0.460667	0.645371	1.95571
'AC006065.5	-0.328173	-1.30009	0.235641	-0.11908	0.315205	1.19329	0.343675	1.67288	-1.64909	-0.14659	-0.0563151	1.81422	0.476851	1.13074	1.51352	-0.360372	1.26274	-0.54009	1.62082	-1.15659	-0.722851	0.323238	1.06547	1.25875	0.594801	0.670188	-0.106756	0.437382	0.0163486	1.5525	-0.328964	-0.460667	0.645371	1.89188
'AC006065.6	-0.328173	-1.30009	0.235641	-0.11908	0.315205	1.19329	0.343675	1.67288	-1.64909	-0.14659	-0.0563151	1.81422	0.476851	1.13074	1.51352	-0.360372	1.26274	-0.54009	1.62082	-1.15659	-0.722851	0.323238	1.06547	1.25875	0.594801	0.670188	-0.106756	0.437382	0.0163486	1.5525	-0.328964	-0.460667	0.645371	1.89188
'AC006076.1	-0.870268	0.99376	-0.0940516	-0.943795	-0.0560398	-0.80549	-0.175491	0.278102	-0.984932	0.0416941	-0.0802451	1.04413	0.429598	0.281174	3.83243	0.276896	-0.743089	1.02264	1.75365	-1.4022	-0.602817	0.435161	2.99645	0.526737	1.13578	-0.184394	-0.0956861	0.639062	1.53814	-0.250481	1.36537	1.12555	2.02881	2.5165
'AC006077.1	-1.83404	0.71723	0.43353	-1.3811	0.474789	-0.650758	-0.142744	0.692143	1.5832	0.782148	0.983743	-1.61236	0.366137	0.27111	0.633303	-0.232475	0.962682	0.910342	-1.55334	0.308151	-1.19869	-1.14926	1.82836	-1.19622	-1.26206	0.315471	1.73507	-0.209759	2.28559	1.64659	-0.457644	0.965426	2.19002	1.25416
'AC006077.2	-1.83404	0.71723	0.304522	-1.3811	0.474789	-0.650758	-0.142744	0.692143	1.5832	0.782148	0.983743	-1.61236	0.366137	0.27111	0.633303	-0.232475	0.962682	0.77662	-1.55334	0.274842	-1.19869	-1.14926	1.58857	-1.19622	-1.09663	0.315471	1.55849	-0.209759	2.28559	1.64659	-0.457644	0.965426	2.19002	1.15894
'AC006111.1	-2.58242	-0.618001	-0.227839	-0.95005	0.724033	-3.23079	0.887762	-0.655382	0.631563	-0.487283	-2.8279	-0.0417345	0.763259	-0.0310081	-1.74618	-1.4107	0.468392	0.720919	-0.103476	1.15869	2.61384	-2.81349	1.66972	0.662853	-1.38356	0.720004	-0.041912	-1.05675	1.14269	0.134866	-0.678936	0.81039	-0.187228	-1.38665
'AC006111.2	-2.58242	-0.547491	-0.219337	-0.95005	0.724033	-3.20474	0.887762	-0.655382	0.639615	-0.487283	-2.8279	-0.0417345	0.492724	-0.0377555	-1.71109	-1.33073	0.439837	0.774208	-0.103476	1.20223	2.61384	-2.81349	1.65133	0.661848	-1.38356	0.707629	0.048278	-1.07846	1.14269	0.134866	-0.678936	0.623988	-0.187228	-1.40936
'AC006111.3	-2.58242	-0.398106	0.0538143	-0.95005	0.724033	-3.01736	0.887762	-0.655382	0.639615	-0.487283	-2.8279	-0.0417345	0.492724	-0.0377555	-1.72913	-1.33073	0.439837	0.774208	-0.103476	1.12885	2.61384	-2.81349	1.65133	0.661848	-1.38356	0.707629	0.0502787	-1.07846	1.14269	0.134866	-0.678936	0.623988	-0.187228	-1.31876
'AC006112.1	-2.10148	0.903819	-0.102105	-0.926629	0.224097	-2.08103	0.572967	-0.807322	-0.460144	0.841209	-2.92608	0.00133187	0.929135	0.159111	-1.70017	-1.59705	0.032594	0.955242	0.0345826	1.9761	2.27635	-2.09948	1.00552	1.84493	-1.65252	0.785718	-0.27454	-1.63445	1.13578	0.205758	-1.92158	1.1182	-0.142436	-0.944294
'AC006115.1	0.661198	-1.68175	0.601294	0.62647	0.43961	-0.416816	0.499493	1.1639	-1.85639	-0.0617694	-1.01482	-1.54803	0.477424	-0.63838	6.07262	-0.257599	1.21013	0.186972	3.62745	0.453666	-1.33576	-1.18091	1.2526	2.55562	1.7784	0.599609	-0.626103	-1.13233	1.41079	-1.09054	0.540073	0.305924	1.47428	2.27978
'AC006115.2	0.661198	-1.68175	0.561807	0.843236	0.43961	-0.416816	0.499493	1.16483	-1.85639	0.063411	-1.01482	-1.58383	0.477424	-0.63838	6.03235	-0.350652	1.22417	0.186972	3.62745	0.627841	-1.33576	-1.17757	1.2526	2.55562	2.53218	0.599609	-0.626103	-1.17926	1.41079	-1.09054	0.773778	0.305924	1.47428	2.50023
'AC006116.1	0.661198	-1.85459	0.922989	1.72835	0.43961	-0.418496	0.499493	1.13473	-1.78563	0.218259	-1.00095	-1.58383	0.381577	-0.63838	6.05783	-0.256148	1.3351	0.798564	2.99186	1.08684	-1.52114	-1.17757	1.43911	2.55562	1.83253	0.483848	-0.506446	-1.15977	1.41079	-1.09054	0.749946	0.325166	1.47428	2.70416
'AC006116.10	0.661198	-1.8485	0.911917	1.14681	0.43961	-0.349363	0.499493	1.17276	-1.78587	-0.0353084	-1.00095	-1.58383	0.381577	-0.63838	6.11242	-0.256148	1.34352	0.796714	3.00977	1.09553	-1.52114	-1.17757	1.47429	2.55562	2.10299	0.483848	-0.451471	-1.15953	1.41079	-1.09054	0.775764	0.325166	1.47428	2.65912
'AC006116.11	0.661198	-1.8485	0.883881	1.14681	0.43961	-0.349363	0.499493	1.17276	-1.78587	-0.0353084	-1.00095	-1.58383	0.381577	-0.63838	6.11242	-0.256148	1.34352	0.796714	3.00977	1.09553	-1.52114	-1.17757	1.47429	2.55562	2.10299	0.483848	-0.451471	-1.15953	1.41079	-1.09054	0.775764	0.325166	1.47428	2.65424
'AC006116.2	0.661198	-1.87761	0.811587	1.72835	0.43961	-0.418496	0.499493	1.13473	-1.78587	0.218259	-1.00095	-1.58383	0.381577	-0.63838	6.05783	-0.256148	1.34352	0.796714	2.40824	1.0877	-1.52114	-1.17757	1.43911	2.55562	1.83576	0.483848	-0.506446	-1.15953	1.41079	-1.09054	0.749946	0.325166	1.47428	2.58102
'AC006116.3	0.661198	-1.78189	0.811587	1.72835	0.43961	-0.418496	0.499493	1.13473	-1.78587	0.218259	-1.00095	-1.58383	0.381577	-0.63838	6.05783	-0.256148	1.34352	0.876781	2.40824	1.0877	-1.52114	-1.17757	1.43911	2.55562	2.10615	0.483848	-0.506446	-1.15953	1.41079	-1.09054	0.749946	0.325166	1.47428	2.65869
'AC006116.4	0.661198	-1.8485	0.883881	1.14681	0.43961	-0.349363	0.499493	1.17276	-1.83265	-0.0353084	-1.00095	-1.58383	0.381577	-0.63838	6.11242	-0.256148	1.34352	0.796714	3.00977	1.09553	-1.52114	-1.17757	1.47429	2.55562	2.07888	0.483848	-0.451471	-1.15953	1.41079	-1.09054	0.77878	0.325166	1.47428	2.64242
'AC006116.5	0.855738	-1.85459	0.877996	1.72835	0.43961	-0.421607	0.499493	1.13473	-1.78563	0.218259	-1.00095	-1.58383	0.381577	-0.63838	6.05783	-0.256148	1.3351	0.798564	2.99186	1.08684	-1.52114	-1.17757	1.43911	2.55562	1.82427	0.483848	-0.506446	-1.15977	1.41079	-1.09054	0.870244	0.325166	1.47428	2.74916
'AC006116.6	0.661198	-1.87761	0.840806	1.77467	0.43961	-0.418496	0.499493	1.13473	-1.78587	0.218259	-1.00095	-1.58383	0.381577	-0.63838	6.05783	-0.256148	1.34352	0.796714	2.40824	1.09553	-1.52114	-1.17757	1.43911	2.55562	1.83576	0.483848	-0.506446	-1.15953	1.41079	-1.09054	0.785256	0.325166	1.47428	2.60168
'AC006116.7	0.661198	-1.8485	0.911917	1.14681	0.43961	-0.349363	0.499493	1.17276	-1.78587	-0.0353084	-1.00095	-1.58383	0.381577	-0.63838	6.11242	-0.256148	1.34352	0.796714	3.00977	1.09553	-1.52114	-1.17757	1.47429	2.55562	2.10299	0.483848	-0.451471	-1.15953	1.41079	-1.09054	0.775764	0.325166	1.47428	2.65912
'AC006116.8	0.855738	-1.85459	0.867835	1.72835	0.43961	-0.421607	0.499493	1.13473	-1.78563	0.218259	-1.00095	-1.58383	0.381577	-0.63838	6.05783	-0.256148	1.3351	0.798564	2.99186	1.08684	-1.52114	-1.17757	1.43911	2.55562	1.82427	0.483848	-0.506446	-1.15977	1.41079	-1.09054	0.870244	0.325166	1.47428	2.74739
'AC006116.9	0.661198	-1.83448	0.894557	1.69331	0.43961	-0.360862	0.499493	1.17276	-1.78587	0.282974	-1.00095	-1.58383	0.381577	-0.63838	6.05783	-0.256148	1.34352	0.796714	2.95246	1.09553	-1.52114	-1.17757	1.47429	2.55562	2.04096	0.483848	-0.262912	-1.15953	1.41079	-1.09054	0.775764	0.325166	1.47428	2.80963
'AC006122.1	0.616954	-0.538823	-0.986203	0.662582	-0.166738	2.62978	0.479097	0.154345	0.724806	-1.14858	-1.51576	2.6519	0.215777	-1.53825	0.981488	-0.0774407	1.54598	0.0692756	1.72949	1.97566	-0.502235	0.689582	-1.60064	-2.0026	0.929578	2.11487	-0.668133	1.07884	0.581827	1.28986	-0.0389327	-0.105917	0.823814	1.92448
'AC006127.1	1.16802	-1.2504	0.632628	-1.94773	-0.905193	-0.402632	1.52743	-0.765234	-2.81153	-2.63664	0.678016	-1.10956	0.733273	-0.885306	2.32884	-1.78495	-0.943879	-1.27982	-0.384182	-0.415663	-0.548188	-0.52703	1.21763	0.299861	-0.915621	-0.0822451	-2.8077	-1.2232	0.0232172	-0.238528	-0.685672	0.543796	-0.372539	-2.74533
'AC006128.1	1.37383	-0.238276	-0.55738	-1.75542	-0.731303	-0.238878	1.61556	-0.636305	-2.67502	-2.25249	0.616271	-1.15126	1.02377	-0.94287	2.04311	-1.81335	-1.82173	-0.337546	-0.635418	1.72611	-0.537469	-0.504674	1.15053	0.0753236	-0.549981	0.681252	-0.363953	-1.83711	-0.232351	-1.16271	0.973067	0.266147	1.56797	-1.36869
'AC006130.1	0.0335573	-0.463398	0.323096	-2.26922	-0.534339	-0.554865	0.924837	-2.52298	-3.36608	-1.79618	-0.390747	-3.58426	-0.169185	-0.399332	2.67137	-1.50467	-1.50301	-2.08165	1.62099	-2.03931	-0.995935	-0.86106	-2.05933	-0.65889	0.121212	-1.45257	-0.618488	-1.70033	0.210606	-1.15324	-3.78826	0.181272	-0.379746	-5.35465
'AC006130.2	0.0335573	-0.416545	0.695386	-2.26922	-0.534339	-0.554865	0.924837	-2.52298	-3.36608	-1.79618	-0.390747	-3.58426	-0.169185	-0.399332	2.47837	-1.50467	-1.50301	-2.08165	1.62099	-1.90754	-0.995935	-0.779217	-2.07252	-0.65889	0.198737	-1.17445	-0.618488	-1.53256	0.210606	-1.14545	-3.75538	0.181272	-0.379746	-5.1822
'AC006130.3	0.0335573	-0.463398	0.701811	-2.26922	-0.534339	-0.554865	0.924837	-2.52298	-3.36608	-1.79618	-0.390747	-3.58426	-0.169185	-0.399332	2.51869	-1.50467	-1.50301	-2.08165	1.62099	-1.90145	-0.995935	-0.779217	-2.07252	-0.65889	0.211901	-1.17445	-0.618488	-1.53256	0.210606	-1.14545	-3.78826	0.181272	-0.379746	-5.18459
'AC006133.1	1.1796	-0.337954	-0.0289664	1.57876	-0.983296	-0.415608	-0.51187	-1.07766	-1.64564	-0.00769766	-1.84608	-0.868596	0.592094	-0.603946	6.20774	-1.22288	1.44042	0.0440525	2.0587	4.43989	0.467284	-0.851155	-1.47161	2.41833	-0.0689201	1.52241	0.897473	-1.50334	1.46267	-1.01969	2.63504	-0.81222	1.46044	2.28525
'AC006141.1	1.26578	0.131413	-1.48137	-0.451724	1.71625	-1.63155	0.481274	-1.42801	-0.210764	0.164151	2.22671	3.00258	1.34398	-1.375	0.0525045	0.049279	-1.41372	-0.555606	-0.891816	-0.00306304	-1.25814	0.0139485	0.874339	-0.43951	-0.300863	0.871941	-0.528931	1.08385	0.100931	0.895486	0.523446	-0.907372	0.887967	0.488879
'AC006144.1	-0.419172	2.45006	-1.09365	-0.94591	0.769021	2.76245	-0.875649	-0.864773	1.51801	-0.0249671	-0.552738	-0.522701	-2.73835	-1.63737	-1.53481	-1.36211	-1.1608	1.98331	-0.978093	0.877837	-0.811493	-0.0873647	-1.92714	1.24102	2.15651	1.44381	0.251781	-0.245811	-0.0471111	2.04242	1.2848	0.866829	0.620764	0.424505
'AC006144.2	-0.419172	2.45006	-1.09365	-0.94591	0.769021	2.76245	-0.875649	-0.864773	1.51801	-0.0249671	-0.552738	-0.522701	-2.73835	-1.63737	-1.53481	-1.36211	-1.1608	1.98331	-0.978093	0.877837	-0.811493	-0.0873647	-1.92714	1.24102	2.15651	1.44381	0.251781	-0.245811	-0.0471111	2.04242	1.2848	0.866829	0.620764	0.424505
'AC006145.1	-2.10165	0.0189729	0.591303	0.260599	0.241539	0.881795	-0.5295	0.76942	1.28762	0.510256	1.08623	0.0860171	-0.352458	-0.970458	8.03042	-0.0377047	-0.221463	-0.726239	0.65616	-0.202407	-0.232331	0.592872	1.26418	-0.384232	-1.15367	0.474942	1.44893	-1.1416	1.81293	0.156106	1.57325	-0.386528	3.81227	2.97944
'AC006146.1	0.238842	1.81902	-0.283343	-0.101183	0.499543	1.11182	0.181064	-1.05982	-1.75289	0.381205	-0.809943	-3.21392	-1.0849	3.04174	-2.38837	-0.214576	1.16444	-1.9246	-0.304473	-0.582613	-1.28713	3.38515	0.0753552	0.642187	-0.226948	0.125377	0.651128	1.40345	0.260908	0.835389	-0.3146	0.0234197	2.039	0.40555
'AC006148.1	-2.91389	0.517066	-0.243699	-0.11774	0.556965	1.03281	-0.154382	-0.674355	-0.34095	-1.55231	2.40527	0.234776	-0.335374	-1.79164	5.21569	0.282885	-0.253844	-1.25584	0.702053	-1.16103	0.124278	0.0877837	-0.0570551	-0.821798	-1.75045	0.305894	-0.882979	-1.88554	1.35216	0.102061	0.119153	0.286731	3.80576	0.163363
'AC006148.2	-2.91407	0.381414	-0.146096	-0.116614	0.556965	1.03145	-0.154382	-0.665336	-0.180706	-1.26762	2.44524	0.22899	-0.335374	-1.79164	5.21569	0.279712	-0.240855	-1.31421	0.707911	-0.884816	0.124278	0.0877837	0.451382	-0.821798	-1.40003	0.21256	-0.998803	-1.88554	1.35216	0.102061	0.114392	0.29441	3.80576	0.395898
'AC006150.1	-0.0634447	0.837249	0.849492	1.42162	-0.644776	1.43706	-0.42874	-0.421003	-0.21129	1.08383	1.09789	-0.15124	-0.548412	-0.915124	6.66012	0.647996	1.79384	-0.808535	1.21131	0.406281	-1.52769	0.355901	0.301981	-0.0799583	-0.00040437	1.30308	0.229023	-0.927433	1.73911	0.633784	-0.843488	0.704485	2.15192	3.01057
'AC006153.1	-2.28132	0.0239081	0.653436	0.675323	0.271789	1.2552	-0.540511	0.0819825	0.691342	0.837518	2.25891	0.382521	-0.536012	-1.33518	7.07598	0.699974	-0.523561	-0.945048	0.0658575	0.667895	-0.720468	0.644622	0.958188	-0.43977	-1.2639	0.061097	1.41794	-0.91281	1.61329	0.156077	2.13176	-0.136728	3.81324	2.92495
'AC006158.1	1.25087	-1.41574	2.62595	0.607725	0.260523	-2.77077	0.757425	-0.0669189	0.242555	-1.03064	-1.79307	1.93232	2.85221	1.30346	0.943574	0.828751	1.20948	-0.833035	1.3282	-1.08444	-0.503433	-2.98608	0.496433	0.624186	-1.53452	1.23505	-0.675542	0.877973	0.182438	-1.51007	-1.98148	-1.02164	-0.673103	-0.0559387
'AC006158.2	1.25087	-1.41388	2.48879	0.53768	0.260523	-2.77077	0.757425	-0.0574125	0.242555	-1.02883	-1.79307	1.93232	2.85221	1.30346	0.943574	0.82932	1.20277	-0.833587	1.3282	-1.30576	-0.503433	-2.98608	0.496433	0.624186	-1.73037	1.23505	-0.671582	0.877973	0.182438	-1.51007	-1.98148	-1.02164	-0.673103	-0.162811
'AC006158.3	1.25087	-1.41388	2.48882	0.53768	0.260523	-2.77077	0.757425	-0.0574125	0.242555	-1.02883	-1.79307	1.91239	2.85221	1.30346	0.688343	0.909882	1.41883	-0.866031	1.3282	-1.2767	-0.503433	-2.98608	0.496433	0.624186	-1.73037	1.17737	-0.573714	0.877973	0.182438	-1.51007	-1.98148	-1.02164	-0.673103	-0.152661
'AC006159.1	-2.52932	0.172148	0.13614	0.648068	0.557466	1.04686	-0.167908	-0.652711	0.104138	-0.690378	2.46816	0.28513	-0.981791	-1.53261	4.98876	-0.515065	2.91839	-1.01031	0.215936	-0.151917	-0.262011	0.0815	0.389654	-0.771556	-1.16161	0.686575	0.197599	-1.19756	1.44678	0.123087	1.31927	0.508893	3.79685	1.82201
'AC006159.2	-2.52932	0.172148	0.152075	0.351839	0.557466	1.04686	-0.167908	-0.652711	0.104138	-0.690378	2.58704	0.217685	-0.981791	-1.53261	4.98876	-0.563161	2.95879	-0.986748	0.215936	-0.151917	-0.262011	0.0815	0.560624	-0.771556	-1.20024	0.784238	0.197599	-1.19756	1.44678	0.123087	1.31927	0.508893	3.79685	1.82497
'AC006160.1	-2.36879	-2.60125	0.331503	-0.408865	0.406157	-1.28837	0.681737	-1.60754	1.42449	-0.631386	-0.793694	-0.803455	-4.18573	-1.13352	1.44656	-0.961564	-0.233879	1.83362	-0.28289	0.146907	-0.691108	0.960658	-0.0356008	-0.428727	-1.19092	-0.913587	0.0375044	-0.00556045	-0.681017	0.768685	-1.46491	-1.44988	1.49106	-2.54734
'AC006160.2	-2.36879	-2.3521	0.340529	-0.342268	0.406157	-1.28837	0.681737	-1.8589	1.34755	-0.631386	-0.792827	-0.803455	-4.18573	-1.13384	1.61873	-0.887724	-0.233879	1.7276	-0.28289	0.243009	-0.70617	0.960658	0.152865	-0.428727	-1.19092	-0.913587	0.320289	0.246533	0.138902	0.768685	-1.47755	-1.80695	1.49106	-2.3051
'AC006195.1	-0.654987	1.09674	2.04065	1.3323	-0.45582	1.69796	-0.644943	0.955807	0.218661	1.05061	1.07544	-0.0769186	-0.45709	-0.914324	6.66201	0.377276	1.64897	-0.960887	0.814394	-0.750504	-1.49878	0.341696	1.04725	-0.361917	0.325139	-0.0294448	0.522128	-0.503644	1.74502	0.644708	-0.133508	-0.132106	2.1342	3.16057
'AC006196.1	2.85905	-0.618061	-0.186425	0.0186165	0.471449	0.553296	-0.410216	-0.766713	-0.996532	-0.393262	-0.0859578	1.08455	3.20306	-1.07613	1.67351	0.942347	-0.972455	-0.121563	-0.443924	-2.97458	0.267266	-1.39432	2.37039	0.979859	-1.44893	0.857907	-0.754676	-1.21824	3.07038	-0.92735	1.60601	0.350718	1.25375	1.179
'AC006197.1	0.115799	-0.0477621	1.8482	1.33117	0.26393	1.99658	-0.707002	1.1409	0.229097	-0.0737424	-0.414187	1.74163	0.270494	1.19282	0.687565	2.03356	0.951766	0.417961	0.990776	-3.74794	-0.166913	0.764699	1.1321	0.904477	-1.71869	1.39733	-0.647478	0.556711	0.388193	1.4428	0.949702	-0.955068	0.753246	2.61512
'AC006197.2	0.115799	-0.354702	1.87589	1.33117	0.26393	1.99658	-0.707002	1.10432	0.229097	-0.0410969	-0.414187	1.74163	0.285895	1.19282	0.687565	2.02106	0.638055	0.417961	1.26096	-3.58806	-0.166913	0.859861	1.1321	1.11681	-1.71869	1.47432	-0.647478	0.556711	0.388193	1.4428	0.949702	-0.955068	0.753246	2.65351
'AC006199.1	0.273352	-0.896931	0.493524	-0.471406	-0.0226892	1.03269	-0.93159	1.18465	-0.300308	-0.900216	-0.560738	1.62885	0.382571	1.64931	0.241275	0.154762	1.31681	0.587744	1.64159	-0.217095	-1.43866	0.499549	3.38515	0.108791	0.0518777	0.505222	0.629833	-0.20259	0.00131449	1.45788	-0.93477	-1.52108	0.745083	1.66658
'AC006206.1	0.418732	-0.368314	-0.471037	0.874509	-0.166738	1.02587	-0.432836	0.204931	-0.455381	-1.13324	-1.51576	2.65497	0.0841252	-1.45315	0.980846	-0.0757352	2.06537	-0.155226	0.387047	2.4201	-0.647511	0.697583	-1.66436	-1.7934	0.401433	1.98457	-0.59334	0.927385	0.598278	1.28986	-0.323334	1.25982	0.824153	1.36655
'AC006206.2	0.418732	-0.368314	-0.411713	0.734729	-0.166738	1.02587	-0.432836	0.204931	-0.455381	-1.13324	-1.51576	2.65497	0.0841252	-1.45315	0.980846	-0.0757352	1.86273	-0.155226	0.725707	2.46058	-0.647511	0.697583	-1.70867	-1.7934	0.401433	2.11766	-0.59334	0.927385	0.598278	1.28986	-0.299044	1.25982	0.824153	1.40295
'AC006207.1	0.227919	-0.513051	-0.564424	0.661189	-0.189456	2.85687	0.479097	-0.303485	0.757339	-1.10977	-1.51576	2.66836	0.215777	-1.53595	1.22362	-0.0697779	1.75706	0.179637	1.72795	2.12353	-0.0384496	0.689849	-1.51242	-1.99952	0.832162	2.2181	0.716304	1.14408	0.562999	1.28467	0.0972315	0.087854	0.823814	2.43419
'AC006210.1	0.561166	-2.32376	1.14751	1.15907	0.439671	-2.08013	0.810904	0.23873	-0.199016	0.126965	2.80639	2.00151	2.87972	1.12659	0.912737	1.10418	2.40878	-0.778002	0.297061	-0.935693	0.355112	-2.77348	-0.227692	0.181031	-1.5247	-0.219964	0.811742	1.26157	-0.856958	-1.54654	-3.06504	-0.282873	-0.672176	0.547376
'AC006210.2	0.561166	-2.32376	1.14751	1.15907	0.439671	-2.08013	0.810904	0.23873	-0.199016	0.126965	2.80639	2.00151	2.87972	1.12659	0.912737	1.10418	2.40878	-0.778002	0.297061	-0.935693	0.355112	-2.77348	-0.227692	0.181031	-1.5247	-0.219964	0.811742	1.26157	-0.856958	-1.54654	-3.06504	-0.282873	-0.672176	0.547376
'AC006213.1	1.33114	-1.29192	0.0140056	1.12961	-0.982733	-0.737059	-0.0279666	-0.138393	-2.07496	-0.60781	-1.84775	-0.891114	0.390033	-0.604219	5.59481	-1.18856	2.43201	-0.583519	2.63959	2.1584	-1.01785	-0.844573	-1.49872	2.2681	-0.163814	1.11075	0.560267	-1.12712	1.45974	-1.05598	1.23225	1.27392	1.46044	1.4572
'AC006213.2	1.33114	-1.35591	0.157734	0.93232	-0.982733	-0.737059	-0.0279666	-0.524701	-2.22721	-0.60781	-1.84775	-0.891114	0.411884	-0.604219	5.58364	-0.888271	2.43638	-0.686818	2.30552	3.39985	-0.947222	-0.844573	-1.23613	2.18467	-0.148036	1.12872	0.53612	-1.12712	1.15757	-1.05598	1.4013	1.27392	1.46044	1.55984
'AC006213.3	1.33114	-1.35591	0.157734	0.93232	-0.982733	-0.737059	-0.0279666	-0.524701	-2.22721	-0.60781	-1.84775	-0.891114	0.411884	-0.604219	5.58364	-0.888271	2.43638	-0.686818	2.30552	3.39985	-0.947222	-0.844573	-1.23613	2.18467	-0.148036	1.12872	0.53612	-1.12712	1.15757	-1.05598	1.4013	1.27392	1.46044	1.55984
'AC006213.4	1.33114	-1.3947	-0.198249	1.12961	-0.982733	-0.737059	-0.0279666	-0.138393	-2.07496	-0.60781	-1.84775	-0.891114	0.390033	-0.604219	5.59481	-1.18856	2.34557	-0.583519	2.63959	2.12368	-1.01785	-0.844573	-1.49872	2.2681	-0.163814	1.11075	0.564819	-1.12712	1.15757	-1.05598	1.23225	1.27392	1.46044	1.32947
'AC006213.5	1.33114	-1.3947	-0.198249	1.12961	-0.982733	-0.737059	-0.0279666	-0.138393	-2.07496	-0.60781	-1.84775	-0.891114	0.390033	-0.604219	5.59481	-1.18856	2.34557	-0.583519	2.63959	2.12368	-1.01785	-0.844573	-1.49872	2.2681	-0.163814	1.11075	0.564819	-1.12712	1.15757	-1.05598	1.23225	1.27392	1.46044	1.32947
'AC006213.6	1.33114	-1.35591	0.157734	0.93232	-0.982733	-0.737059	-0.0279666	-0.524701	-2.22721	-0.60781	-1.84775	-0.891114	0.411884	-0.604219	5.58364	-0.888271	2.43638	-0.686818	2.30552	3.39985	-0.947222	-0.844573	-1.23613	2.18467	-0.148036	1.12872	0.53612	-1.12712	1.15757	-1.05598	1.4013	1.27392	1.46044	1.55984
'AC006213.7	1.33114	-1.35591	0.157734	0.93232	-0.982733	-0.737059	-0.0279666	-0.524701	-2.22721	-0.60781	-1.84775	-0.891114	0.411884	-0.604219	5.58364	-0.888271	2.43638	-0.686818	2.30552	3.39985	-0.947222	-0.844573	-1.23613	2.18467	-0.148036	1.12872	0.53612	-1.12712	1.15757	-1.05598	1.4013	1.27392	1.46044	1.55984
'AC006230.1	-2.68997	-2.92153	1.15529	-0.377349	0.37477	-1.20423	0.688014	-1.27745	1.88133	-1.03431	-0.760356	-1.10663	-2.6339	-1.14363	0.958019	-0.783838	0.778813	1.37896	-0.220634	-0.161136	-0.89043	0.870954	0.279337	-0.696456	-0.636487	-1.42294	-0.19897	-1.14776	-0.668359	0.767599	-1.13856	-1.52474	1.28972	-2.47484
'AC006236.1	-1.85743	-0.756264	-2.2187	-0.709945	2.41552	1.99039	0.513783	-0.317816	-0.507671	-1.24853	1.87844	2.14885	-3.45507	-0.202235	-2.03961	-1.21406	0.987751	0.277625	-0.558509	-0.766857	-2.10906	1.42114	-0.0116065	-0.98204	1.59183	-0.0184164	0.994904	0.520108	-1.46175	-0.861184	-2.34707	1.24428	0.782954	-1.197
'AC006237.1	-0.0804216	0.642379	-1.54474	0.469283	2.26547	-0.622833	0.426551	-1.34947	-0.493773	-0.0223036	2.20389	2.68252	1.56643	-1.40174	-1.51317	-0.803406	0.801957	-0.00761516	1.59843	0.888816	-0.0619834	0.258127	-0.0123277	-1.71593	0.0903663	-0.667473	0.687075	0.0607646	0.0962443	0.905858	1.33324	0.362519	0.71869	1.35109
'AC006238.1	1.02124	0.213043	-1.67831	0.561053	0.627267	0.681948	0.618978	0.359363	1.62914	-0.109086	0.203249	-1.21169	-2.74	-0.392029	-0.50738	-0.833876	-0.24214	-1.17014	0.781482	-1.20675	-0.772798	0.460585	1.24163	-0.19341	-0.827654	-0.269071	1.05785	0.0599195	-0.571493	-0.770712	-0.732493	-0.729998	0.559531	-0.849977
'AC006238.2	0.875032	0.217801	-1.58304	0.141349	0.627267	0.711648	0.618978	0.443578	1.67187	-0.0860253	0.203249	-1.28035	-2.74	-0.392029	-0.607394	-0.833876	-0.24214	-1.17014	0.781482	-0.746801	-0.772798	0.460585	1.24163	-0.208592	-0.582093	-0.269071	1.18212	0.0568591	-0.571493	-0.770712	-0.705762	-0.729998	0.559531	-0.783233
'AC006249.1	2.02821	1.06	-0.764424	0.631617	0.107666	0.19325	-1.17772	-0.564448	1.97574	-1.35138	-0.188235	-0.784683	-4.10503	-0.45793	1.37746	0.0851421	-1.74496	1.33884	2.27224	0.332811	-0.598422	0.622772	-0.152561	-2.06209	0.203492	1.10682	0.998603	-2.1673	1.20471	-0.793975	-0.219619	0.529017	0.605575	-0.0798667
'AC006252.1	0.104488	-0.324953	-3.1386	-0.193672	-0.967774	-2.21724	0.143653	0.636768	-0.490836	-0.596555	0.805689	0.34188	-3.80507	-0.360814	-1.22965	-0.162273	-0.866287	-0.368286	1.14652	0.755888	0.346825	-2.40869	1.12266	0.650743	1.14336	-0.17328	0.368351	1.03889	1.18022	-0.634884	-1.40909	0.229834	-3.9618	-2.31419
'AC006254.1	-0.408007	-0.64524	-2.62289	-0.188956	-0.959784	-2.37269	0.143653	0.362253	-0.505773	-0.603309	0.806622	0.147556	-2.97056	-0.365269	-1.29724	-0.922042	-0.896361	-0.71417	1.20695	1.07761	0.531306	-2.40869	1.19594	-0.201869	1.10618	0.163981	0.865146	1.03889	1.18022	-0.400987	-1.39823	-0.174394	-3.95898	-2.47001
'AC006254.2	-0.339333	-0.696324	-2.72126	-0.188956	-0.959784	-2.37269	0.143653	0.0641866	-0.529313	-0.603309	0.806622	0.221946	-3.10474	-0.365269	-1.29724	-0.922042	-0.910878	-0.63858	1.20695	1.00507	0.728426	-2.40869	1.19594	-0.201869	1.10618	0.145433	0.58136	1.03889	1.18022	-0.612149	-1.3896	-0.385444	-3.95898	-2.64277
'AC006254.3	-0.339333	-0.586425	-2.72126	-0.188956	-0.959784	-2.37269	0.143653	0.010584	-0.505773	-0.603309	0.806622	0.147556	-2.97056	-0.365269	-1.29724	-0.922042	-0.912627	-0.63858	1.20695	1.07777	0.531306	-2.40869	1.19594	-0.201869	1.10618	0.145433	1.03386	1.03889	1.18022	-0.400987	-1.3896	-0.385444	-3.95898	-2.5249
'AC006262.1	1.18238	-0.989099	0.342627	0.676291	-0.483103	-0.79184	0.579267	0.585868	-1.89149	-0.629918	-0.974735	-1.56035	0.411302	-0.592851	5.33227	-0.858978	2.20823	0.532194	2.77162	2.20279	-1.16595	-1.22901	-0.951025	2.35473	0.0396251	0.35385	1.19369	-1.15936	1.46627	-0.139101	3.77637	1.83062	1.46044	2.76498
'AC006262.2	1.265	-1.11157	0.342627	0.496295	-0.483103	-0.79184	0.579267	0.285233	-1.89149	-0.562593	-0.974735	-1.56035	0.411302	-0.592851	5.33227	-0.858978	2.56102	0.442635	2.77162	2.26285	-1.16595	-1.22901	-0.951025	2.35161	0.0396251	0.35385	1.28937	-1.15936	1.46627	-0.139101	3.80105	1.83062	1.46044	2.76279
'AC006262.3	1.18238	-0.920168	0.342999	0.676291	-0.483103	-0.79184	0.00587147	0.702418	-1.89149	-0.629918	-0.974735	-1.56035	0.411302	-0.592851	5.33227	-0.858978	2.13336	0.606871	2.77162	2.20204	-1.16595	-1.22901	-0.951025	2.35473	0.156378	0.351618	1.19369	-1.15936	1.46627	-0.139101	3.90392	1.83062	1.46044	2.7395
'AC006262.4	1.18238	-0.920168	0.329898	0.676291	-0.483103	-0.79184	0.00587147	0.309399	-1.89149	-0.745456	-0.974735	-1.56035	0.411302	-0.592851	5.33227	-0.896691	2.11154	0.668645	2.77162	2.21018	-1.16595	-1.22901	-0.951025	2.35473	0.156378	0.351618	1.23561	-1.15936	1.46627	-0.139101	3.87732	1.83062	1.46044	2.65316
'AC006270.1	-0.028612	0.790623	-0.00393258	-0.0782216	0.878524	-2.08458	1.06253	-1.17098	-0.0605461	1.036	2.20201	3.80128	2.05944	-0.953141	-0.488181	0.690222	0.154185	0.340276	-0.898827	0.316625	-2.49388	0.234504	0.0197435	1.49118	0.0244001	0.666625	-1.42962	1.36597	0.102548	0.770962	1.51979	-0.567048	0.0522166	1.62277
'AC006270.2	-0.122753	1.04218	0.0165763	-0.0782216	0.878524	-2.07076	1.06253	-1.17098	-0.0605461	1.036	2.20201	3.80128	2.05944	-0.953141	-0.703334	0.528293	0.154185	0.189245	-0.898827	0.255525	-2.49388	0.234504	0.0197435	1.41206	0.247474	0.735333	-1.59839	1.36597	0.102548	0.770962	1.51979	-0.567048	0.0522166	1.56122
'AC006270.3	-0.028612	0.790623	0.0684369	-0.0782216	0.878524	-2.08458	1.06253	-1.17098	-0.0605461	1.0186	2.20201	3.80128	2.05944	-0.953141	-0.488181	0.690222	0.154185	0.340276	-0.898827	0.284012	-2.49388	0.234504	0.0197435	1.49118	0.133151	0.81792	-1.54722	1.36597	0.101874	0.770962	1.51979	-1.29776	0.0522166	1.52414
'AC006272.1	0.366086	-2.11504	0.193472	0.365937	0.653163	-0.396289	0.902603	0.494105	-0.934253	-0.42458	-0.98427	-1.58842	0.403966	-0.631719	5.30111	-0.301076	1.01922	0.335159	3.2322	1.24385	-1.16571	-1.1693	1.4453	2.2681	1.55752	0.915587	0.540926	-1.12748	1.46156	-1.09614	0.87668	1.66811	1.46577	2.5722
'AC006272.2	0.366086	-2.11504	0.193472	0.365937	0.653163	-0.396289	0.902603	0.494105	-0.934253	-0.42458	-0.98427	-1.58842	0.403966	-0.631719	5.30111	-0.301076	1.01922	0.335159	3.2322	1.24385	-1.16571	-1.1693	1.4453	2.2681	1.55752	0.915587	0.540926	-1.12748	1.46156	-1.09614	0.87668	1.66811	1.46577	2.5722
'AC006273.1	0.337245	-1.07871	0.543952	-1.32151	-0.514071	-0.642504	0.636333	0.304211	-2.94667	-2.3032	0.800053	-3.28895	0.893109	-0.059982	1.72001	-0.946098	-1.16775	-1.01191	1.89613	-0.991277	-0.718666	-0.788115	-1.20428	-1.16383	-0.0250977	-1.35615	-1.04939	-1.76304	-0.035804	-1.03874	-2.64615	0.602028	-0.375972	-3.60424
'AC006277.1	-0.00913793	-0.410119	0.677577	-2.17918	-0.534339	-0.554865	0.924837	-2.52298	-3.27267	-1.72365	-0.390747	-3.58426	-0.169185	-0.298444	2.44857	-1.50467	-1.50301	-2.05159	1.62099	-1.77035	-0.593404	-0.779217	-2.07252	-0.65889	0.198737	-1.41163	-0.819937	-1.53256	0.210606	-1.14545	-3.7875	0.181272	-0.379746	-5.11744
'AC006288.1	2.72551	0.341653	0.148318	-0.240992	-0.418709	1.84247	0.904558	0.394322	-0.371261	0.900863	-1.496	-2.45029	-0.895016	1.0096	-0.924268	0.157488	0.64116	0.356463	0.464168	0.231288	-1.97208	-0.766218	2.99241	-0.417802	-0.728027	0.992526	-0.951757	0.341927	-2.40554	-0.160614	-1.75788	1.74782	-1.13607	-0.156667
'AC006296.1	-2.63513	-3.3814	0.548062	-0.38103	0.37477	-1.94929	0.688014	-1.47347	1.6278	-0.528998	-0.760356	-1.08282	-2.64429	-1.13724	1.34755	-0.992937	0.818206	1.87844	-0.303498	0.157079	-0.692536	1.05296	0.489495	-0.477633	-0.704767	-1.42394	0.171245	-0.00360635	-0.703778	0.76753	-1.01576	-1.8669	1.28972	-2.25405
'AC006296.2	-2.63513	-3.3814	0.548062	-0.38103	0.37477	-1.94929	0.688014	-1.47347	1.6278	-0.528998	-0.760356	-1.08282	-2.64429	-1.13724	1.34755	-0.992937	0.818206	1.87844	-0.303498	0.157079	-0.692536	1.05296	-0.0211399	-0.477633	-0.704767	-1.42394	0.171245	-0.00360635	-0.703778	0.76753	-1.01576	-1.8669	1.28972	-2.34294
'AC006296.3	-2.63513	-3.45745	0.548062	-0.38103	0.37477	-1.94929	0.688014	-1.47347	1.6278	-0.528998	-0.760356	-1.08282	-2.64429	-1.13724	1.34755	-0.992937	0.818206	1.87844	-0.303498	0.157079	-0.692536	1.05296	-0.0211399	-0.477633	-0.704767	-1.42394	0.171245	-0.00360635	-0.703778	0.76753	-1.01576	-1.8669	1.28972	-2.35618
'AC006299.1	2.75846	-0.00594078	0.233772	0.456848	-1.40037	0.286065	0.53522	0.164698	0.20519	-0.368908	0.892884	-2.45497	-0.327283	-0.290997	-1.97314	1.57562	0.267916	0.905251	-0.153894	-0.894418	1.58989	2.10959	-1.71938	-1.1008	-1.94466	-1.58794	0.00828375	0.651663	-2.86283	-0.918804	-2.28222	0.0427527	-1.90298	-1.65468
'AC006305.1	2.35681	1.9741	0.0180001	-0.0179296	-0.949001	0.286381	-0.689961	-1.21416	0.676722	-0.786758	-0.686627	-0.927573	-4.13961	-0.388824	-0.217168	1.16942	-0.38809	1.10959	0.681952	0.0451582	-0.256089	0.565019	-0.872477	-2.43476	-0.784506	0.356733	0.653806	-1.47235	1.14819	-0.796691	-0.300255	0.697557	0.806366	-0.831575
'AC006305.2	2.35681	1.8382	0.0237207	-0.0179296	-0.949001	0.286381	-0.689961	-1.21416	0.676722	-0.786758	-0.686627	-0.927573	-4.12724	-0.388824	-0.217168	1.28981	-0.38809	0.492929	0.681952	0.0745266	-0.256089	0.565019	-0.938296	-2.43476	-0.784506	0.356733	0.594496	-1.47235	1.14819	-0.796691	-0.241016	0.814848	0.806366	-0.924412
'AC006305.3	2.35681	1.43853	0.00362757	-0.0258171	-0.949001	0.286381	-0.689961	-1.31587	0.676602	-0.788259	-0.686627	-0.927573	-4.15015	-0.387539	-0.00431435	1.73898	-0.324257	0.772685	0.681952	0.113622	-0.256089	0.565019	-1.19231	-2.43476	-0.784506	0.356733	0.679087	-1.47235	1.14991	-0.796691	0.0735826	0.445427	0.806366	-0.877485
'AC006320.1	-0.717093	1.6709	0.0603266	0.486551	-1.56153	1.62792	-0.960415	0.532131	0.687764	1.25687	1.09284	-0.181838	-0.403752	-0.449602	6.42808	0.717589	1.99345	-1.46657	1.00083	0.552805	-1.28348	0.521195	0.0589937	0.0633084	0.474304	0.101689	0.841731	-0.976238	1.74876	0.607544	1.27208	0.0571027	2.13478	3.13148
'AC006326.1	-2.52932	0.165032	0.131695	0.228122	0.557451	1.22833	-0.167908	-0.633174	-0.296423	-0.393986	2.47517	0.249536	-0.616911	-1.53261	5.0043	-0.633926	1.58465	-0.957696	0.215936	-0.179381	-0.262064	0.0892707	0.521497	-0.144437	-1.30839	0.933098	0.253189	-1.19867	1.35751	0.123087	2.3826	-0.04166	3.79685	1.81054
'AC006328.1	0.669109	-1.7872	0.93146	0.998241	0.488736	-2.06669	0.912095	0.179468	0.820139	-0.618704	2.81771	1.9973	2.79276	1.12554	0.202938	1.0839	2.494	-1.16638	1.34508	-1.00061	-0.0595628	-2.87282	1.4742	0.458383	-1.33553	-0.0853631	1.42058	1.26157	-0.910555	-1.50971	-3.03827	-0.110678	-0.668725	1.08667
'AC006328.2	0.669109	-1.7872	0.93146	0.998241	0.488736	-2.06669	0.912095	0.179468	0.820139	-0.618704	2.81771	1.9973	2.79276	1.12554	0.202938	1.0839	2.494	-1.16638	1.34508	-1.00061	-0.0595628	-2.87282	1.4742	0.458383	-1.33553	-0.0853631	1.42058	1.26157	-0.910555	-1.50971	-3.03827	-0.110678	-0.668725	1.08667
'AC006329.1	-2.73902	-0.928221	0.252217	0.173977	0.102735	1.51742	-0.518028	-1.44483	0.186858	0.704711	2.61496	0.406248	-0.16913	-1.31764	6.04826	-0.409396	0.0672877	-1.25519	0.648646	1.35828	-0.549576	0.536122	-0.0264171	-0.285199	-1.05532	0.399441	0.744773	-0.940337	1.43297	0.146123	2.14201	0.361544	3.81485	2.09261
'AC006329.2	-2.73902	-0.928221	0.250968	0.173977	0.102735	1.51742	-0.518028	-0.941203	0.202489	0.704711	2.61496	0.406248	-0.16913	-1.31764	6.04826	-0.409396	0.0672877	-1.4875	0.648646	1.45088	-0.503237	0.536459	-0.0264171	-0.285199	-1.00498	0.399441	0.754927	-0.873509	1.43297	0.146123	2.08279	0.361544	3.81485	2.17844
'AC006330.1	-2.28168	-1.07334	-0.00312143	-0.0967877	0.364717	0.881801	-0.551024	0.134706	1.11849	0.542289	1.07514	0.271233	-0.344492	-1.20376	8.21976	-0.224408	0.474696	-0.201845	0.701054	0.0748498	0.505443	0.419461	1.437	-0.289621	-1.08008	0.583093	2.29001	-1.2053	1.81164	0.166158	1.51191	-1.04993	3.8241	2.92488
'AC006333.1	-2.91389	0.423524	-0.0656568	-0.15325	0.556965	1.03066	-0.154382	-0.760509	-0.178542	-1.50291	2.46863	0.234776	-0.221295	-1.79164	5.14358	0.278555	-0.266287	-1.42859	0.603032	-1.16103	0.15406	0.0473215	0.923927	-0.862346	-0.960828	0.531928	-0.67794	-1.88554	1.35239	0.102061	0.0948991	0.286731	3.80576	0.531664
'AC006333.2	-2.91389	0.408857	-0.118399	-0.11774	0.556965	1.03066	-0.154382	-0.759885	-0.277369	-1.49863	2.46863	0.234776	-0.221295	-1.79164	5.20785	0.278555	-0.266287	-1.47593	0.703565	-1.16103	0.15406	0.0482371	1.08224	-0.862346	-1.26295	0.35442	-0.761592	-1.88554	1.35239	0.102061	0.0948991	0.286731	3.80576	0.459872
'AC006335.1	0.998737	-2.17176	2.34753	1.14779	-1.43982	-2.78939	0.757425	0.385824	-0.513881	-0.312774	2.86982	1.9367	2.85231	1.30117	-0.296817	0.617431	0.852206	-1.02752	1.39158	-0.979446	-0.503433	-2.6452	0.189301	0.574384	-1.95664	1.1668	-0.364814	-0.609152	0.233065	-1.51763	-2.50732	-1.17172	-0.747655	-0.336472
'AC006335.2	0.998737	-2.17176	2.23043	1.14779	-1.43982	-2.78939	0.757425	0.385824	-0.567894	-0.312774	2.86982	1.94223	2.85231	1.30117	-0.296817	0.490232	0.852206	-1.02752	1.39158	-1.09565	-0.503433	-2.6452	0.189301	0.574384	-1.94665	1.45845	-0.365162	-0.609152	0.233065	-1.51763	-2.50732	-1.17172	-0.747655	-0.355218
'AC006338.1	0.733266	-2.79327	0.708329	0.998241	-0.425716	-2.06388	0.912095	-0.0770348	0.865417	-0.694372	2.81771	1.99946	2.79276	1.12554	0.659599	1.0798	2.04452	-1.20975	1.34508	-1.17319	-0.0270766	-2.87282	1.38403	0.449134	-1.46604	-0.088113	2.60185	1.26157	-0.910555	-1.50971	-2.78042	-0.108011	-0.668725	0.854672
'AC006338.2	0.733266	-2.81224	0.708329	0.998241	-0.425716	-2.06388	0.912095	-0.0770348	0.865417	-0.694372	2.81771	1.99946	2.79276	1.12554	0.659599	1.0798	2.0448	-1.28733	1.34508	-1.17319	-0.0270766	-2.87282	1.38403	0.449134	-1.43239	-0.088113	2.60185	1.26157	0.0253812	-1.50971	-2.78042	-0.108011	-0.668725	1.0067
'AC006348.1	-1.70066	0.449366	-0.906485	-0.460568	0.708961	1.3772	0.0363413	-0.463703	-0.587966	-1.29034	1.04733	0.212294	0.121115	-1.16749	4.97885	0.391814	-0.996883	-0.545369	1.0898	-2.68916	0.136842	0.10744	0.735751	-0.354069	-1.30355	0.632913	-1.06868	-1.16212	1.24248	0.15712	0.337157	1.03002	3.764	0.671897
'AC006349.1	0.458655	1.51908	-0.169613	-1.90648	0.499543	0.982991	0.181064	-0.868145	-1.93166	0.379103	-0.399534	-3.21361	-1.1827	3.0311	-2.49431	-0.539101	1.02605	-1.91504	-0.309129	-0.378633	-1.28713	3.3271	0.52433	0.563768	0.299528	0.154909	0.833827	1.40345	0.264179	0.835215	-0.0215479	-0.186669	2.03673	0.264132
'AC006355.1	-2.3331	-0.505283	0.390739	-0.0969668	0.372042	0.881699	-0.5295	0.6285	1.01072	0.980919	1.07093	0.0828667	-0.0442474	-1.20328	8.20217	-0.263709	0.260331	-0.855353	0.656483	-0.31732	-0.251057	0.57845	0.734312	-0.457797	-1.0179	0.314264	1.42928	-1.23038	1.8123	0.165227	1.59892	-0.35311	3.81101	2.70206
'AC006355.2	-2.3331	-0.505283	0.390739	-0.0969668	0.372042	0.881699	-0.5295	0.6285	1.01072	0.980919	1.07093	0.0828667	-0.0442474	-1.20328	8.12381	-0.263709	0.260331	-0.855353	0.656483	-0.31732	-0.251057	0.57845	0.734312	-0.457797	-1.0179	0.314694	1.42928	-1.23038	1.8123	0.165227	1.59892	-0.35311	3.81101	2.68849
'AC006357.1	-2.10193	0.653304	-0.932934	0.187426	0.634133	1.17973	-0.611715	-0.486731	-0.911257	-1.93935	1.15169	0.200685	0.12335	-1.17339	5.50239	-0.154354	-1.41231	-0.999057	1.62418	-2.70653	0.0438371	-0.0226603	0.770297	-0.128326	-1.06324	0.824091	-1.23139	-1.17831	1.39618	0.150332	0.0774237	1.01769	3.764	0.391196
'AC006362.1	-2.64984	0.623488	0.0288898	-0.502015	1.10545	1.4962	-0.0298799	-0.232696	-0.701855	-1.24468	0.761482	0.202763	-0.129033	-1.42962	5.03987	0.385416	-0.341936	-0.53736	0.484799	-2.48228	-0.171598	0.123171	2.17089	-0.368097	-0.0992749	0.665941	-0.19774	-1.34007	1.35436	0.0900849	0.590416	0.550852	3.81328	1.22366
'AC006363.1	-0.115107	1.17724	1.12932	1.54046	-0.569575	1.39651	-0.439275	0.0200775	-0.0426384	1.3307	1.09388	-0.0936176	-0.755979	-0.912432	6.8435	0.500386	1.54222	-0.932864	1.37708	1.00209	-1.46779	0.335057	-0.436988	0.0703543	1.04065	1.46105	1.47154	0.317953	1.71507	0.600427	-0.95276	0.433926	2.121	3.79515
'AC006364.1	-2.70704	0.215364	-0.283155	-0.0287887	0.556965	1.05173	-0.154382	-1.22118	0.149674	-1.03118	2.46862	0.286361	-0.347808	-1.53362	5.26662	-0.377278	-0.376306	-0.603979	0.249359	-0.362443	0.139632	0.0637648	0.351172	-0.278641	-1.24006	0.789447	-0.512475	-1.92318	1.35235	0.102061	0.445453	0.610676	3.80461	0.85687
'AC006366.1	0.733266	-2.69785	1.40897	1.07667	0.494301	-2.05913	0.90918	-0.803306	-0.0921609	-0.535941	2.81771	2.0313	2.85982	1.14407	0.92032	1.10397	2.10958	-1.182	1.34822	-1.14413	-0.216047	-2.8533	-0.740271	0.537869	-2.17755	-0.732609	1.75019	1.33642	0.0386331	-1.50716	-3.08188	-0.203477	-0.669459	0.334959
'AC006369.1	2.33978	-0.209864	0.993797	0.767518	1.11077	0.0252302	0.320316	0.423923	-0.305795	-0.394389	0.824314	0.793006	1.56601	-0.26546	1.10093	2.19918	-1.77668	-0.676988	-0.15943	0.275156	1.05626	1.58156	-1.59672	-0.0651656	0.395289	-0.0151206	0.198812	0.757698	0.46221	-0.982027	2.37976	0.107697	2.2062	2.68737
'AC006369.2	2.15005	-0.430228	1.14447	0.795044	1.11077	0.0230527	0.320316	0.291528	-0.305795	-0.225815	0.824314	0.793006	1.59028	-0.26546	1.10093	2.11783	-1.81765	-0.907096	-0.15943	0.562633	1.04467	1.58156	-1.15901	-0.0651656	0.384572	0.371458	0.0151091	0.912638	0.46221	-0.982027	1.77166	0.107697	2.2062	2.67458
'AC006372.1	-2.10193	0.982191	-0.874787	-0.076829	0.643566	1.44748	0.0103243	-0.806689	-0.592718	-1.92313	1.15997	0.231604	0.120343	-1.1886	5.0261	0.0123325	-0.859257	-0.972506	1.60409	-2.74892	0.0306223	-0.0240192	0.866258	-0.724134	-1.22769	1.03726	-0.689048	-1.17631	1.39683	0.150332	0.0101738	1.02104	3.764	0.614138
'AC006372.2	-2.10193	1.0346	-0.868893	-0.076829	0.643566	1.41522	0.0103243	-0.859725	-0.592718	-1.86567	1.15997	0.231604	0.120343	-1.2057	5.0261	0.0123325	-0.859257	-0.974959	1.60409	-2.74892	0.0306223	-0.0240192	0.866258	-0.733025	-1.29978	1.03726	-0.654947	-1.17631	1.39683	0.145719	-0.0558299	1.02104	3.764	0.595584
'AC006372.3	-2.10193	1.02308	-0.874787	-0.076829	0.643566	1.44748	0.0103243	-0.554852	-0.592718	-1.92313	1.15997	0.213404	0.120343	-1.1886	5.11116	0.00546489	-0.859257	-0.962936	1.60409	-2.60804	0.0306223	-0.0240192	0.866258	-0.724134	-1.21912	0.999515	-0.980017	-1.17631	1.39683	0.150332	0.0101738	1.01769	3.764	0.645417
'AC006372.4	-2.10193	1.0346	-0.854674	-0.076829	0.643566	1.41522	0.0103243	-0.862058	-0.592718	-1.92409	1.15997	0.231604	0.120343	-1.19171	5.0261	0.0123325	-0.859257	-0.982692	1.60409	-2.75625	0.0306223	-0.0240192	0.866258	-0.725736	-1.29978	1.03726	-0.803838	-1.18523	1.39683	0.150461	0.0158593	1.02104	3.764	0.574401
'AC006378.1	-2.3918	-0.438966	0.227499	-0.01075	-0.0327384	1.62065	-0.54021	0.138551	0.741433	0.592006	2.25893	0.210368	-0.468803	-1.32674	6.10661	-0.0318659	0.603474	-0.339611	0.642717	0.900438	0.275736	0.678123	0.360726	-0.366069	-1.54148	0.19464	1.08842	-0.954494	1.43494	0.156739	1.94496	-0.0785368	3.81324	2.69266
'AC006378.2	-2.3918	-0.438966	0.227499	-0.01075	-0.0327384	1.62065	-0.54021	0.138551	0.798749	0.592006	2.25893	0.210368	-0.468803	-1.32674	6.10661	-0.0318659	0.603474	-0.339611	0.642717	0.900438	0.275736	0.678123	0.360726	-0.366069	-1.54148	0.19464	0.982851	-0.954494	1.43494	0.156739	1.94496	-0.0785368	3.81324	2.68426
'AC006380.1	-1.34561	1.65085	1.02798	1.18307	-0.45582	1.85661	-0.649641	0.519917	0.360252	0.959588	1.07544	-0.0822332	-0.200343	-0.91306	6.63561	0.670311	1.79297	-0.972429	0.796542	-0.446439	-1.17734	0.329696	0.975777	-0.0934041	0.163099	0.126084	0.508734	-0.503644	1.74415	0.645209	0.134949	0.137746	2.13575	3.23617
'AC006386.1	0.733266	-2.9065	0.932822	0.998241	-0.425716	-2.06669	0.912095	0.199458	0.879165	-0.617734	2.81771	1.99946	2.79276	1.12554	0.300411	1.0839	2.04345	-1.26375	1.34508	-1.17319	-0.0595628	-2.87282	1.40205	0.449134	-1.56786	-0.0853631	2.59939	1.26157	-0.910555	-1.50971	-3.08052	0.00370411	-0.668725	0.813033
'AC006386.2	0.733266	-2.5732	0.739903	0.998241	-0.425716	-2.06669	0.912095	0.199458	0.848829	-0.618704	2.81771	1.9973	2.79276	1.12554	0.300411	1.0839	2.39224	-1.03959	1.34508	-0.954725	-0.0595628	-2.87282	1.24797	0.449134	-1.32962	-0.0853631	2.53267	1.26157	-0.910555	-1.50971	-3.03827	-0.110678	-0.668725	0.959892
'AC006387.1	-2.53816	-0.470612	0.37938	0.163628	-0.214713	1.17564	-0.510915	-0.251021	-0.106859	-0.337199	2.49325	0.410688	-0.264826	-0.579947	5.20082	-0.439921	-0.270574	-1.82512	0.656238	1.19788	-1.0733	0.0121041	0.379793	-0.17395	-0.578358	0.590187	-0.201411	-1.0536	1.44954	0.125059	1.13586	1.31469	3.81344	1.67249
'AC006390.1	-2.2052	-2.48787	0.162553	-0.212049	0.408136	-2.05872	0.687538	-1.41802	1.50751	-1.33814	0.0512152	-1.02737	-4.16354	-1.15058	2.87169	-1.42156	-0.990297	2.35216	-0.25764	0.141642	-0.833096	0.943053	0.654713	-0.261408	-0.378023	-1.08492	-0.892676	0.318844	-0.712889	0.773258	-1.45108	-1.66494	1.53881	-2.36727
'AC006398.1	-0.831447	1.33809	1.589	1.18285	-0.45582	1.88553	-0.649641	0.519917	0.376775	0.904801	1.07322	-0.0827527	-0.200343	-0.91306	6.63561	0.670311	1.79297	-0.948617	0.857964	-0.491013	-1.17734	0.329017	0.826844	-0.0948836	0.151255	0.19745	0.509199	-0.503644	1.74415	0.645209	0.176654	0.137746	2.13575	3.36523
'AC006427.1	-2.41648	-2.66677	0.64163	-0.391732	0.406157	-1.03287	0.688014	-1.71417	1.49929	-0.564413	-0.792942	-1.0118	-2.64036	-1.13384	1.80844	-0.906016	-0.235965	1.79904	-0.306704	0.160833	-0.696935	0.960658	-0.268661	-0.179035	-0.965777	-1.01717	-0.032878	-0.00342179	-0.681629	0.768685	-1.33329	-1.44664	1.49106	-2.12648
'AC006427.2	-2.41648	-2.66677	0.602286	-0.391732	0.406157	-1.03287	0.688014	-1.71417	1.43148	-0.564413	-0.792942	-1.0118	-2.64036	-1.13384	1.80844	-1.0014	-0.252474	1.92522	-0.306704	0.0346842	-0.696935	0.960658	-0.268661	-0.179035	-0.965777	-1.01717	-0.104888	-0.00342179	-0.681629	0.768685	-1.33329	-1.44664	1.49106	-2.17714
'AC006435.1	-1.52545	-0.1425	-1.0741	-0.541768	2.39752	1.40952	0.513783	-0.700631	0.132864	-1.18462	2.03257	2.12786	-3.23914	0.333517	-1.41571	-1.27086	0.798701	0.739324	-0.22004	-0.82973	-2.14067	1.41582	0.572601	-1.23193	1.22708	-0.141369	0.289658	0.363147	-1.46415	-0.890474	-2.64425	1.18764	0.770829	-0.756363
'AC006435.2	-1.30959	-0.0957023	-1.08331	-0.541768	2.39752	1.40952	0.513783	-0.700631	0.132864	-1.18462	2.03257	2.12786	-3.23914	0.333517	-1.41904	-1.27086	0.798701	0.739324	-0.22004	-0.82973	-2.14067	1.41582	0.572601	-1.23193	1.23442	-0.141369	0.289658	0.363147	-1.46415	-0.890474	-2.64032	1.18764	0.770829	-0.71086
'AC006435.3	-1.30959	-0.0957023	-1.07449	-0.541768	2.39752	1.5767	0.513783	-0.700631	0.132864	-1.18462	2.03257	2.12786	-3.23914	0.333517	-0.90055	-1.27086	0.798701	0.739324	-0.22004	-0.82973	-2.14067	1.41582	0.572601	-1.23193	1.23442	-0.141369	0.289658	0.363147	-1.46415	-0.890474	-2.64032	1.18764	0.770829	-0.589963
'AC006435.4	-1.10849	-0.126289	-1.12122	-0.541151	2.39752	1.36516	0.513783	-0.504249	0.132864	-1.18528	2.03257	2.12786	-3.23946	0.333517	-1.4101	-1.2149	0.803384	0.760018	-0.22004	-0.831096	-2.14067	1.41582	0.572601	-1.23193	1.14259	-0.141369	0.240028	0.428267	-1.46415	-0.890474	-2.64425	1.18764	0.770829	-0.659871
'AC006435.5	-1.34231	-0.128277	-0.719505	-0.540203	2.39752	1.46161	0.513783	-0.502281	0.13452	-1.18637	2.03257	2.12786	-3.23946	0.333517	-1.4101	-1.27633	0.915623	0.760455	-0.22004	-0.726631	-2.14067	1.41582	0.569633	-1.23193	1.06124	-0.0858227	0.240101	0.484021	-1.46415	-0.890474	-2.59913	1.18764	0.770829	-0.573926
'AC006441.1	-1.88614	0.490115	-1.33839	1.76333	2.11108	-1.13622	0.424584	-0.694181	-0.517936	1.0168	2.20347	2.78768	1.60156	-1.38797	-1.8528	-1.13237	-0.928027	-0.223782	1.41323	1.64916	-0.340564	0.561506	-2.19873	-0.431606	-1.85645	0.147822	-0.0820937	0.19964	0.0961674	1.04385	0.197403	-0.788809	0.71869	0.283751
'AC006441.2	-1.88614	1.17506	-1.35163	1.76333	2.11108	-0.968195	0.424584	-0.810845	-0.396285	1.0168	2.20257	2.78768	1.60156	-1.37883	-1.8528	-1.13237	-0.83167	-0.236307	1.41323	1.6328	-0.340564	0.561506	-2.18035	2.22632	-1.77968	0.000423124	-0.0595681	0.19964	0.0961674	1.04385	0.118809	-0.788809	0.71869	0.887806
'AC006441.3	-1.88614	0.576879	-1.47894	1.76333	2.11108	-1.22217	0.424584	-0.634434	-0.396285	1.0168	2.20347	2.78768	1.60156	-1.38797	-1.8528	-1.13237	-0.83167	-0.223782	1.41323	1.7519	-0.340564	0.561506	-2.19873	-0.431606	-1.85645	0.147822	0.0260716	0.19964	0.0961674	1.04385	0.118809	-0.788809	0.71869	0.330808
'AC006441.4	-1.88614	1.17506	-1.35163	1.76333	2.11108	-0.968195	0.424584	-0.810845	-0.396285	1.0168	2.20257	2.78768	1.60156	-1.37883	-1.8528	-1.13237	-0.83167	-0.236307	1.41323	1.6328	-0.340564	0.561506	-2.18035	2.22632	-1.77968	0.000423124	-0.0595681	0.19964	0.0961674	1.04385	0.118809	-0.788809	0.71869	0.887806
'AC006441.5	-1.88614	1.17506	-1.28687	1.76333	2.11108	-1.13684	0.424584	-0.810855	-0.307695	1.0168	2.20257	2.78768	1.60156	-1.37883	-1.8528	-1.13237	-0.83167	-0.168399	1.41323	1.6328	-0.340564	0.561506	-2.18035	2.22632	-1.77968	0.000423124	-0.0998121	0.19964	0.0961674	1.04385	0.118809	-0.788809	0.71869	0.889956
'AC006445.1	-2.31361	-3.56433	0.672075	-0.382244	0.37477	-1.95639	0.688014	-1.47744	1.42209	-0.230653	-0.760356	-1.0962	-2.64368	-1.14155	1.59793	-1.09914	0.757304	1.82896	-0.334965	0.417225	-0.640785	1.00523	0.957829	-0.508866	-0.74335	-1.42542	-0.176639	-1.21759	-0.703359	0.76753	-1.18862	-1.87948	1.28972	-2.38591
'AC006445.2	-2.31361	-3.56433	0.672075	-0.382244	0.37477	-1.95639	0.688014	-1.51153	1.42209	-0.230653	-0.760356	-1.0962	-2.64368	-1.14155	1.59793	-1.09914	0.757304	1.82896	-0.334965	0.519001	-0.640785	1.00523	0.949875	-0.508866	-0.409359	-1.42542	-0.176639	-1.21759	-0.703359	0.76753	-1.18862	-1.87948	1.28972	-2.31737
'AC006445.3	-2.66367	-3.35429	0.954223	-0.382244	0.37477	-2.08694	0.688014	-1.42874	1.51153	-0.373783	-0.760356	-1.0962	-2.64368	-1.14155	1.59793	-1.09914	0.768243	1.78679	-0.334965	0.247291	-0.640785	1.00836	1.04038	-0.507485	-0.524879	-1.41127	-0.0911282	-1.24425	-0.703359	0.76753	-1.22707	-1.87948	1.28972	-2.36058
'AC006449.1	-1.88614	0.999285	-1.54959	0.664097	2.11108	-0.930633	0.424584	-0.585693	0.245022	0.999439	2.20347	2.78768	1.60156	-1.38144	-1.8528	-0.994659	-0.695619	-0.10495	1.5002	2.00457	-0.340564	0.429967	-2.32957	-0.93954	-1.06545	0.230606	-0.648386	0.19964	0.0962443	1.04385	0.134662	-0.808067	0.71869	0.397167
'AC006449.2	-1.88614	0.954972	-1.55022	1.58824	2.11108	-0.836695	0.424584	-0.667681	0.244188	1.00407	2.20347	2.78768	1.60156	-1.38144	-1.8528	-1.02188	-0.704271	0.173567	1.41323	2.00959	-0.340564	0.567403	-2.21748	-0.078107	-0.8667	0.0896588	-0.29649	0.19964	0.0962443	1.04385	0.101781	-0.788809	0.71869	0.843272
'AC006449.3	-1.88614	0.89528	-1.53718	1.58824	2.11108	-1.02831	0.424584	-0.65967	0.244188	1.07586	2.20347	2.78768	1.60156	-1.38144	-1.8528	-0.763033	-0.704271	0.225769	1.41323	2.00959	-0.340564	0.567403	-2.21748	-0.138439	-0.8667	0.0896588	-0.29649	0.19964	0.0962443	1.04385	0.101781	-0.788809	0.71869	0.859331
'AC006449.5	-1.88614	0.882372	-1.52659	1.58824	2.11108	-1.13622	0.424584	-0.637743	-0.00576608	1.11613	2.20347	2.78768	1.60156	-1.38144	-1.8528	-1.38371	-0.704271	-0.00396269	1.41323	1.92823	-0.340564	0.567403	-2.21748	-0.219241	-1.06957	0.136459	-0.256987	0.19964	0.0962443	1.04385	0.121477	-0.788809	0.71869	0.61433
'AC006449.6	-1.88614	0.954972	-1.55022	1.58824	2.11108	-0.836695	0.424584	-0.667681	0.244188	1.00407	2.20347	2.78768	1.60156	-1.38144	-1.8528	-1.02188	-0.704271	0.173567	1.41323	2.00959	-0.340564	0.567403	-2.21748	-0.078107	-0.8667	0.0896588	-0.29649	0.19964	0.0962443	1.04385	0.101781	-0.788809	0.71869	0.843272
'AC006449.7	-1.88614	0.89528	-1.53718	1.58824	2.11108	-1.02831	0.424584	-0.65967	0.244188	1.07586	2.20347	2.78768	1.60156	-1.38144	-1.8528	-0.763033	-0.704271	0.225769	1.41323	2.00959	-0.340564	0.567403	-2.21748	-0.138439	-0.8667	0.0896588	-0.29649	0.19964	0.0962443	1.04385	0.101781	-0.788809	0.71869	0.859331
'AC006450.1	2.58836	0.226149	0.365812	-0.0960958	-0.427316	1.77081	0.906711	-0.676107	-0.918856	1.0736	-2.08762	-2.45796	-0.948623	1.04659	-0.884681	0.243259	0.794677	0.961159	0.381589	0.942347	-2.12066	-0.827463	3.77707	-0.357868	-0.137412	0.630226	-0.934419	-0.111857	-2.38809	-0.142591	-1.10406	1.75855	-1.12823	-0.0492623
'AC006450.2	2.58836	0.226149	0.365812	-0.0960958	-0.427316	1.77081	0.906711	-0.676107	-0.918856	0.921235	-2.08762	-2.45796	-0.948623	1.04659	-0.884681	0.0583393	0.794677	0.961159	0.381589	0.942347	-2.12066	-0.827463	3.77707	-0.357868	-0.137412	0.8232	-0.934419	-0.111857	-2.38809	-0.142591	-1.10406	1.75855	-1.12823	-0.0743843
'AC006450.3	2.58836	0.226149	0.365812	-0.0960958	-0.427316	1.77081	0.906711	-0.676107	-0.918856	0.926329	-2.08762	-2.45796	-0.948623	1.04659	-0.884681	0.243259	0.794677	0.961159	0.381589	0.942347	-2.12066	-0.827463	3.77707	-0.357868	-0.137412	0.630226	-0.934419	-0.111857	-2.38809	-0.142591	-1.10406	1.75855	-1.12823	-0.0748997
'AC006452.1	-2.64984	0.226898	-0.0961019	-0.502015	1.10831	1.26758	-0.0298799	-0.418341	-0.614978	-1.49693	0.778245	0.220741	-0.22087	-1.42325	5.04032	0.540163	-0.264272	-0.399636	0.484799	-2.20464	-0.115254	0.00457603	2.27055	-0.368097	-0.137382	0.247175	-0.493563	-1.2758	1.35432	0.0900849	0.889301	0.718199	3.81328	1.1043
'AC006453.1	3.76488	-0.848623	0.274605	0.449192	0.47908	1.03572	0.341092	1.17886	-1.20857	-0.740784	0.861319	1.45068	2.75372	-0.221544	1.92757	0.719321	-0.297395	-0.654436	0.452759	0.0484695	0.778989	2.2467	0.835744	0.890617	-0.109537	-0.526783	0.0278961	-1.32497	0.304466	-0.921696	2.25602	0.659212	1.80283	3.25272
'AC006453.2	3.76488	-0.848623	0.274605	0.449192	0.47908	1.03572	0.341092	1.17886	-1.20857	-0.740784	0.861319	1.45068	2.75372	-0.221544	1.92757	0.719321	-0.297395	-0.654436	0.452759	0.0484695	0.778989	2.2467	0.835744	0.890617	-0.109537	-0.526783	0.0278961	-1.32497	0.304466	-0.921696	2.25602	0.659212	1.80283	3.25272
'AC006453.3	3.76488	-0.848623	0.274605	0.449192	0.47908	1.03572	0.341092	1.17886	-1.20857	-0.740784	0.861319	1.45068	2.75372	-0.221544	1.92757	0.719321	-0.297395	-0.654436	0.452759	0.0484695	0.778989	2.2467	0.835744	0.890617	-0.109537	-0.526783	0.0278961	-1.32497	0.304466	-0.921696	2.25602	0.659212	1.80283	3.25272
'AC006453.4	3.76488	-0.848623	0.274605	0.449192	0.47908	1.03572	0.341092	1.17886	-1.20857	-0.740784	0.861319	1.45068	2.75372	-0.221544	1.92757	0.719321	-0.297395	-0.654436	0.452759	0.0484695	0.778989	2.2467	0.835744	0.890617	-0.109537	-0.526783	0.0278961	-1.32497	0.304466	-0.921696	2.25602	0.659212	1.80283	3.25272
'AC006453.5	3.76488	-0.848623	0.274605	0.449192	0.47908	1.03572	0.341092	1.17886	-1.20857	-0.740784	0.861319	1.45068	2.75372	-0.221544	1.92757	0.719321	-0.297395	-0.654436	0.452759	0.0484695	0.778989	2.2467	0.835744	0.890617	-0.109537	-0.526783	0.0278961	-1.32497	0.304466	-0.921696	2.25602	0.659212	1.80283	3.25272
'AC006455.1	-1.20112	-0.38883	1.48345	0.828985	0.459468	1.2392	-0.332881	-0.0702008	1.21151	0.616238	1.08513	0.435645	-0.447553	-1.24323	8.16197	0.233518	1.0202	-0.866515	0.887615	0.374982	-0.243536	0.494621	0.957038	-0.940892	-1.17181	0.546752	0.70054	-1.42811	1.74898	0.190881	3.62697	-0.0416816	3.81654	3.78512
'AC006455.2	-1.20112	-0.41205	1.41866	1.06189	0.459468	1.20381	-0.332881	0.287636	1.24339	0.616238	1.08513	0.435645	-0.447553	-1.24323	6.72168	0.233518	1.0202	-1.04792	0.887615	0.563782	-0.348152	0.494621	0.957038	-0.940892	-1.17181	0.587914	0.70054	-1.42811	1.74898	0.190881	3.64511	-0.201214	3.81654	3.58693
'AC006455.3	-1.20112	-0.41205	1.41866	1.06189	0.459468	1.20381	-0.332881	0.287636	1.24339	0.616238	1.08513	0.435645	-0.447553	-1.24323	6.72168	0.233518	1.0202	-0.905026	0.887615	0.563782	-0.348152	0.494621	0.957038	-0.940892	-1.17181	0.604572	0.70054	-1.42811	1.74898	0.190881	3.64511	-0.201214	3.81654	3.6147
'AC006455.4	-1.20112	-0.41205	1.41866	1.06189	0.459468	1.20381	-0.332881	0.287636	1.24339	0.616238	1.08513	0.435645	-0.447553	-1.24323	6.72168	0.233518	1.0202	-0.905026	0.887615	0.563782	-0.348152	0.494621	0.957038	-0.940892	-1.17181	0.604572	0.70054	-1.42811	1.74898	0.190881	3.64511	-0.201214	3.81654	3.6147
'AC006455.5	-1.20112	-0.41205	1.41866	1.06189	0.459468	1.20381	-0.332881	0.287636	1.24339	0.616238	1.08513	0.435645	-0.447553	-1.24323	6.72168	0.233518	1.0202	-1.04792	0.887615	0.563782	-0.348152	0.494621	0.957038	-0.940892	-1.17181	0.587914	0.70054	-1.42811	1.74898	0.190881	3.64511	-0.201214	3.81654	3.58693
'AC006455.6	-1.20112	-0.41205	1.41833	1.06189	0.459468	1.20381	-0.332881	0.287636	1.24339	0.616238	1.08513	0.435645	-0.447553	-1.24323	6.72168	0.233518	1.0202	-1.00427	0.887615	0.563782	-0.348152	0.494621	0.957038	-0.940892	-1.17181	0.546752	0.70054	-1.42811	1.74898	0.190881	3.64511	-0.201214	3.81654	3.58731
'AC006455.7	-1.20112	-0.360185	1.5652	0.549899	0.0810529	1.2392	-0.332881	0.126879	1.20608	0.377446	1.08513	0.435645	-0.447553	-1.24323	7.99427	0.286551	1.19703	-1.0194	0.887615	0.541746	-0.33307	0.494621	1.12151	-0.940892	-0.996873	0.642379	0.882284	-1.42811	1.74898	0.190881	2.71811	-0.852472	3.81654	3.48734
'AC006455.8	-1.20112	-0.360185	1.5652	0.549899	0.0810529	1.2392	-0.332881	0.126879	1.20608	0.377446	1.08513	0.435645	-0.447553	-1.24323	7.99427	0.286551	1.19703	-1.0194	0.887615	0.541746	-0.33307	0.494621	1.12151	-0.940892	-0.996873	0.642379	0.882284	-1.42811	1.74898	0.190881	2.71811	-0.852472	3.81654	3.48734
'AC006457.1	-1.20112	-0.137205	1.61796	0.892946	0.459468	0.965875	-0.332881	0.415381	1.24339	0.609357	1.08513	0.436704	-0.27727	-1.24323	7.06209	0.233374	1.32678	-0.876602	0.871005	0.503937	-0.363344	0.494962	1.08101	-0.940892	-1.31468	0.604591	0.772846	-1.42811	1.74533	0.190881	3.64511	-0.201214	3.81654	3.7876
'AC006458.1	-0.0634447	0.737207	2.13725	1.42112	-0.644776	1.70064	-0.42874	-0.410384	0.0662633	0.96871	1.09789	-0.131121	-0.548412	-0.918685	6.76444	0.455176	1.9884	-0.801085	1.21131	0.480793	-1.52769	0.326186	-0.22236	-0.0799583	-0.329456	0.994615	0.547158	-0.927433	1.73911	0.633784	-0.965725	0.710331	2.15192	3.15655
'AC006459.1	-0.726981	1.53152	-0.230519	0.486551	-1.56153	1.62792	-0.960415	0.473385	1.14367	0.84977	1.09284	-0.181838	-0.403752	-0.368873	6.45584	1.29324	1.99345	-0.618339	1.00083	0.542198	-1.68262	0.521195	0.333289	0.0633084	0.272925	0.19936	0.389791	-0.976238	1.74832	0.607544	1.21018	0.0571027	2.13478	3.18874
'AC006460.1	2.86327	-1.17013	0.63098	0.362964	1.53043	1.11906	0.349122	-0.0445765	-1.16228	0.117246	-0.098392	1.15488	2.29179	-1.04079	1.88252	0.945806	-0.684912	-0.403025	-0.347718	-3.16384	0.887152	-1.36983	0.907148	0.949198	-1.19749	0.794604	0.083351	-1.25334	3.07639	-0.926783	1.14749	0.268981	0.736478	1.60774
'AC006460.2	2.86327	-1.2139	0.75201	0.362964	1.53043	0.826006	0.349122	-0.16011	-1.16228	0.948592	-0.098392	1.00104	2.29179	-1.04079	1.88252	0.945806	-0.684912	-0.332408	-0.347718	-3.14616	0.887152	-1.36983	-0.00316982	1.12594	-1.73573	0.794604	0.083351	-1.25334	3.07639	-0.926783	1.27553	0.268981	0.736478	1.48427
'AC006461.1	2.6042	-2.34031	1.33519	0.173978	0.789984	1.07798	-0.0869947	0.747253	-0.97073	-0.400344	0.779634	1.95442	1.74217	-0.245071	0.825632	-0.0348439	-0.787551	-0.843744	-0.310332	0.784405	1.60694	1.786	0.457021	0.816146	-0.586825	-0.19934	0.0928019	-1.14264	0.29845	-0.960223	2.65612	0.15299	1.7269	2.34992
'AC006463.1	-2.70704	0.521108	-0.178139	-0.120705	0.556965	1.01931	-0.154382	-0.820633	-0.255834	-1.2613	2.46863	0.232573	-0.396057	-1.53343	5.27641	0.0689871	-0.374375	-1.07636	0.548761	-1.1931	0.00232251	0.0648145	0.846565	-0.276375	-0.920469	0.824071	-0.62881	-1.93186	1.35235	0.102061	0.290441	0.286731	3.80576	0.772727
'AC006466.1	-0.910897	0.988468	0.995419	1.18285	-0.45582	1.88553	-0.649641	0.522135	0.221277	0.937125	1.07322	-0.0827527	-0.263479	-0.923335	6.63561	0.670311	1.79297	-0.870743	0.857964	-0.598219	-1.17734	0.275759	0.824456	-0.0948836	0.433778	0.328317	0.378892	-0.503644	1.74415	0.645209	0.176654	0.382086	2.13575	3.23039
'AC006478.1	-0.717093	1.40885	0.320592	0.533205	-1.56153	1.55031	-0.977117	0.514117	0.702702	1.69734	1.09284	-0.178724	-0.415256	-0.376326	6.41677	0.716541	1.85296	-1.23622	0.994245	0.444799	-1.29105	0.51901	0.0321722	0.0472318	0.682158	0.130386	0.871957	-0.982728	1.74876	0.607302	1.48804	0.496758	2.13478	3.35409
'AC006478.2	-0.717093	1.40885	0.313079	0.533205	-1.56153	1.55031	-0.977117	0.479323	0.733096	1.27595	1.09284	-0.178724	-0.415256	-0.376326	6.41677	0.716541	1.85296	-1.48227	0.994245	0.543328	-1.29105	0.51901	0.048331	0.0472318	0.498389	0.118936	0.957896	-0.979857	1.74876	0.607302	1.48861	0.496758	2.13478	3.23737
'AC006480.1	-1.60075	-1.42279	1.81307	1.45209	0.43149	1.46414	-0.312752	0.786537	0.913975	0.555278	1.08513	0.401177	-0.719004	-1.22593	7.74382	0.151235	0.620803	-0.415631	0.746395	0.855359	-0.338902	0.496721	1.29703	-0.332246	-0.243191	0.716581	0.455342	-1.90125	1.7449	0.203903	3.81532	0.269591	3.79628	4.05666
'AC006480.2	-1.60075	-1.42279	1.76738	1.45209	0.43149	1.46414	-0.312752	0.786537	0.913975	0.555278	1.08513	0.401177	-0.719004	-1.22593	7.98831	0.21337	0.676088	-0.415631	0.746395	0.855359	-0.338902	0.496721	1.29703	-0.332246	-0.243191	0.716581	0.521716	-1.90125	1.7449	0.203903	3.81532	0.269591	3.79628	4.12326
'AC006482.1	0.158414	1.04693	2.20201	0.700966	-0.663546	1.53313	-0.337502	0.0305592	-0.238864	1.30497	1.08191	-0.129564	-0.525923	-0.444455	7.10876	0.717805	1.83244	-0.420339	1.42038	-0.549844	-1.45107	0.36493	-0.571251	-0.0709023	0.535003	0.371686	0.664515	-1.13986	2.50174	0.654312	-0.190009	-0.194033	2.15196	3.38673
'AC006483.1	0.582243	0.193732	2.17518	2.53443	-1.02715	1.33785	-0.341953	-0.861405	0.619425	1.62833	1.09619	0.00520168	-0.547287	-0.929486	6.66816	0.00315844	1.68084	-0.881083	1.33057	0.530385	-1.49859	0.240377	0.843439	0.329466	0.827752	1.9627	0.5086	0.106637	1.74303	0.592942	0.255336	0.769109	2.09687	4.27796
'AC006483.2	0.582243	0.193732	2.17518	2.57893	-1.02715	1.33785	-0.341953	-0.861405	0.619425	1.62833	1.09619	0.00520168	-0.547287	-0.929486	6.66816	0.142444	1.68084	-0.881083	1.33057	0.522267	-1.49859	0.240377	0.843439	0.329466	0.827752	1.9627	0.5086	0.106637	1.74303	0.592942	0.255336	0.769109	2.09687	4.30854
'AC006484.1	1.89919	0.00223778	0.100088	0.371844	-0.240416	0.941589	-0.0345693	0.171071	0.609419	0.633967	-2.11231	1.63067	0.620207	2.21444	-9.56713	0.630353	-0.515079	-0.500298	-1.61448	-0.926914	0.636861	0.0132925	-0.398215	0.502968	-0.00392187	-0.878633	0.35186	-0.0113794	-1.32258	-0.326173	0.368867	-2.47452	0.781995	-1.47021
'AC006486.1	1.30577	-1.34044	-0.303535	1.58019	-0.983296	-0.42088	-0.510872	0.284277	-1.48497	-0.740601	-1.84775	-0.871191	0.447841	-0.604219	5.9226	-0.658672	2.76769	0.137343	1.81604	3.64767	-0.167473	-0.844573	-0.118743	1.82383	0.0799449	0.988294	1.60979	-1.12712	1.46164	-1.05661	1.25815	1.12079	1.46044	2.54699
'AC006486.2	1.30577	-1.34044	-0.358829	1.08759	-0.983296	-0.42088	-1.07433	-0.129663	-1.48497	-0.681956	-1.84775	-0.871191	0.447841	-0.604219	5.9226	-0.658672	2.78922	0.137343	1.81604	3.64767	-0.630073	-0.844573	-0.118743	1.82383	-0.234101	0.966931	1.41172	-1.12712	1.46164	-1.05661	1.25815	1.12079	1.46044	2.12203
'AC006487.1	1.18567	0.242674	-0.705966	-0.489162	1.84825	-1.84072	0.339985	-1.83758	-0.326405	-0.366284	2.20712	3.01784	1.34475	-1.37559	0.7434	-0.906591	-1.08842	-0.562697	-0.891816	0.156025	-1.40317	0.054144	0.663113	-0.784178	-0.886608	1.06014	-0.456412	1.08425	0.0247948	0.885701	0.657142	-0.914277	0.887967	0.272797
'AC006487.2	1.18567	0.242674	-0.705966	-0.489162	1.84825	-1.84072	0.339985	-1.83758	-0.326405	-0.366284	2.20712	3.01784	1.34475	-1.37559	0.7434	-0.906591	-1.08842	-0.562697	-0.891816	0.156025	-1.40317	0.054144	0.663113	-0.784178	-0.886608	1.06014	-0.456412	1.08425	0.0247948	0.885701	0.657142	-0.914277	0.887967	0.272797
'AC006499.1	-2.68997	-3.33951	1.17443	-0.435686	0.37477	-1.22016	0.714289	-1.23123	1.89439	-1.10811	-0.722577	-1.06541	-2.67514	-1.20452	1.50518	-0.921572	0.393062	2.01438	-0.134416	-0.045975	-0.646373	0.871737	-0.212868	-0.853233	-0.745764	-1.36526	0.0414035	-0.897803	-0.699388	0.767599	-1.12968	-1.52474	1.28972	-2.40722
'AC006499.2	-2.68997	-3.33951	1.17443	-0.435686	0.37477	-1.22016	0.714289	-1.23123	1.78926	-1.08965	-0.722577	-1.06541	-2.67514	-1.20452	1.23779	-0.921572	0.393062	2.07347	-0.134416	-0.045975	-0.646373	0.871737	-0.212868	-0.853233	-0.718011	-1.36526	0.0414035	-0.897803	-0.699388	0.767599	-1.01628	-1.52474	1.28972	-2.434
'AC006499.3	-2.68997	-3.33951	1.1858	-0.435686	0.37477	-1.22016	0.714289	-1.23123	1.78926	-1.08965	-0.722577	-1.06541	-2.67514	-1.20452	1.23779	-0.921572	0.545184	2.07347	-0.134416	-0.0271387	-0.646373	0.871737	-0.212868	-0.853233	-0.718011	-1.36526	0.0414035	-0.897803	-0.699388	0.767599	-1.01628	-1.52474	1.28972	-2.40226
'AC006499.4	-2.68997	-3.33951	1.17443	-0.435686	0.37477	-1.22016	0.714289	-1.23123	1.78926	-1.14204	-0.722577	-1.06541	-2.67514	-1.20452	1.23779	-0.921572	0.393062	2.07347	-0.134416	-0.045975	-0.646373	0.871737	-0.212868	-0.853233	-0.718011	-1.36526	0.0414035	-0.897803	-0.699388	0.767599	-1.01628	-1.52474	1.28972	-2.44312
'AC006499.5	-2.68997	-3.33951	1.1858	-0.435686	0.37477	-1.22016	0.714289	-1.23123	1.78926	-1.08965	-0.722577	-1.06541	-2.67514	-1.20452	1.23779	-0.921572	0.542439	2.06887	-0.134416	-0.013805	-0.646373	0.871737	-0.212868	-0.853233	-0.718011	-1.36526	0.0414035	-0.897803	-0.699388	0.767599	-1.01628	-1.52474	1.28972	-2.40122
'AC006499.6	-2.68997	-3.33297	1.00368	-0.304059	0.394073	-1.21946	0.714289	-1.23123	1.89411	-1.10811	-0.722577	-1.06541	-2.67514	-1.18405	1.50518	-0.786361	0.393062	2.01439	-0.134416	-0.047698	-0.646373	0.871737	-0.212868	-0.853233	-0.640146	-1.36949	0.0413886	-0.897803	-0.699082	0.767599	-1.15683	-1.52474	1.28972	-2.36969
'AC006499.7	-2.68997	-3.33951	1.1858	-0.435686	0.37477	-1.22016	0.714289	-1.23123	1.78926	-1.08965	-0.722577	-1.06541	-2.67514	-1.20452	1.23779	-0.921572	0.540834	2.06887	-0.134416	-0.013805	-0.646373	0.871737	-0.212868	-0.853233	-0.718011	-1.36526	0.0414035	-0.897803	-0.699388	0.767599	-1.01628	-1.52474	1.28972	-2.4015
'AC006499.8	-2.68997	-3.33951	1.17443	-0.435686	0.37477	-1.22016	0.714289	-1.23123	1.89439	-1.10811	-0.722577	-1.06541	-2.67514	-1.20452	1.50518	-0.921572	0.393062	2.01438	-0.134416	-0.045975	-0.646373	0.871737	-0.212868	-0.853233	-0.745764	-1.36526	0.0414035	-0.897803	-0.699388	0.767599	-1.12968	-1.52474	1.28972	-2.40722
'AC006504.1	1.29559	-1.14433	0.241328	-1.55277	-0.0136546	-0.843836	1.1404	1.55816	-2.63576	-1.20966	-0.923921	-0.0642857	0.467987	-0.797082	2.3868	-0.457698	-0.427266	0.377592	-0.98492	1.54134	-0.808404	-0.945284	2.29816	1.56666	0.472312	0.993382	0.233513	-2.03518	-0.59878	-0.754488	1.87236	1.68809	1.42956	0.585933
'AC006504.2	1.29559	-1.14433	0.241328	-1.55277	-0.0136546	-0.843836	1.1404	1.55816	-2.63576	-1.20966	-0.923921	-0.0642857	0.467987	-0.797082	2.3868	-0.457698	-0.427266	0.377592	-0.98492	1.54134	-0.808404	-0.945284	2.29816	1.56666	0.472312	0.993382	0.233513	-2.03518	-0.59878	-0.754488	1.87236	1.68809	1.42956	0.585933
'AC006504.3	1.29559	-1.14433	0.241328	-1.55277	-0.0136546	-0.843836	1.1404	1.55816	-2.63576	-1.20966	-0.923921	-0.0642857	0.467987	-0.797082	2.3868	-0.457698	-0.427266	0.377592	-0.98492	1.54134	-0.808404	-0.945284	2.29816	1.56666	0.472312	0.993382	0.233513	-2.03518	-0.59878	-0.754488	1.87236	1.68809	1.42956	0.585933
'AC006504.4	1.29559	-1.14433	0.241328	-1.55277	-0.0136546	-0.843836	1.1404	1.55816	-2.63576	-1.20966	-0.923921	-0.0642857	0.467987	-0.797082	2.3868	-0.457698	-0.427266	0.377592	-0.98492	1.54134	-0.808404	-0.945284	2.29816	1.56666	0.472312	0.993382	0.233513	-2.03518	-0.59878	-0.754488	1.87236	1.68809	1.42956	0.585933
'AC006504.5	1.29559	-1.14433	0.241328	-1.55277	-0.0136546	-0.843836	1.1404	1.55816	-2.63576	-1.20966	-0.923921	-0.0642857	0.467987	-0.797082	2.3868	-0.457698	-0.427266	0.377592	-0.98492	1.54134	-0.808404	-0.945284	2.29816	1.56666	0.472312	0.993382	0.233513	-2.03518	-0.59878	-0.754488	1.87236	1.68809	1.42956	0.585933
'AC006504.6	1.29559	-1.14433	0.241328	-1.55277	-0.0136546	-0.843836	1.1404	1.55816	-2.63576	-1.20966	-0.923921	-0.0642857	0.467987	-0.797082	2.3868	-0.457698	-0.427266	0.377592	-0.98492	1.54134	-0.808404	-0.945284	2.29816	1.56666	0.472312	0.993382	0.233513	-2.03518	-0.59878	-0.754488	1.87236	1.68809	1.42956	0.585933
'AC006504.7	1.29559	-1.14433	0.241328	-1.55277	-0.0136546	-0.843836	1.1404	1.55816	-2.63576	-1.20966	-0.923921	-0.0642857	0.467987	-0.797082	2.3868	-0.457698	-0.427266	0.377592	-0.98492	1.54134	-0.808404	-0.945284	2.29816	1.56666	0.472312	0.993382	0.233513	-2.03518	-0.59878	-0.754488	1.87236	1.68809	1.42956	0.585933
'AC006509.1	0.0583565	-0.948104	-0.0325696	0.830215	1.11183	0.313923	0.358143	0.255118	-0.215863	0.060427	0.77111	0.804052	1.74346	-0.195007	0.79217	0.93073	-0.885876	-0.72558	-0.11822	-0.211767	1.52882	1.5814	0.647524	0.661311	0.186013	0.151921	-0.461373	-0.661433	0.508101	-0.974801	1.73234	0.60098	2.20323	2.15866
'AC006509.2	2.86376	-0.948104	-0.0351808	0.830215	1.11183	0.312112	0.358143	0.255118	-0.215863	0.060427	0.77111	0.804974	1.76577	-0.195007	0.79217	0.93073	-0.908923	-0.858631	-0.11822	-0.211767	1.52882	1.5814	0.647524	0.661311	0.186013	0.328623	-0.461373	-0.661433	0.508101	-0.974801	1.67668	0.782744	2.20323	2.67583
'AC006511.1	0.583944	-0.611194	-0.360535	0.829982	-0.164363	1.64828	-0.530408	0.454514	-0.0785704	-0.834116	-1.64788	2.64272	0.388289	-1.41934	0.310505	-0.239262	1.3854	-0.157828	0.745927	1.42283	-1.11718	0.720277	-0.412448	-0.882843	1.02546	1.38427	-1.38282	1.25274	0.595384	1.28954	-0.994736	1.16009	0.826302	1.36354
'AC006511.2	0.583944	-0.611194	-0.360535	0.829982	-0.164363	1.64828	-0.530408	0.454514	-0.0785704	-0.834116	-1.64788	2.64272	0.388289	-1.41934	0.310505	-0.239262	1.3854	-0.157828	0.745927	1.42283	-1.11718	0.720277	-0.412448	-0.882843	1.02546	1.38427	-1.38282	1.25274	0.595384	1.28954	-0.994736	1.16009	0.826302	1.36354
'AC006511.3	0.583944	-0.611194	-0.360535	0.829982	-0.164363	1.64828	-0.530408	0.454514	-0.0785704	-0.834116	-1.64788	2.64272	0.388289	-1.41934	0.310505	-0.239262	1.3854	-0.157828	0.745927	1.42283	-1.11718	0.720277	-0.412448	-0.882843	1.02546	1.38427	-1.38282	1.25274	0.595384	1.28954	-0.994736	1.16009	0.826302	1.36354
'AC006511.4	0.583944	-0.611194	-0.360535	0.829982	-0.164363	1.64828	-0.530408	0.454514	-0.0785704	-0.834116	-1.64788	2.64272	0.388289	-1.41934	0.310505	-0.239262	1.3854	-0.157828	0.745927	1.42283	-1.11718	0.720277	-0.412448	-0.882843	1.02546	1.38427	-1.38282	1.25274	0.595384	1.28954	-0.994736	1.16009	0.826302	1.36354
'AC006511.5	0.583944	-0.611194	-0.360535	0.829982	-0.164363	1.64828	-0.530408	0.454514	-0.0785704	-0.834116	-1.64788	2.64272	0.388289	-1.41934	0.310505	-0.239262	1.3854	-0.157828	0.745927	1.42283	-1.11718	0.720277	-0.412448	-0.882843	1.02546	1.38427	-1.38282	1.25274	0.595384	1.28954	-0.994736	1.16009	0.826302	1.36354
'AC006511.6	0.583944	-0.494239	-0.531031	0.779117	-0.164363	1.5099	-0.530408	0.649176	0.0718763	-0.834116	-1.64788	2.64272	0.388289	-1.41037	0.352836	-0.239262	1.41091	-0.128195	0.745927	1.52744	-1.11718	0.720277	-0.420266	-0.916345	1.08332	1.12955	-1.42217	1.28837	0.595384	1.28954	-0.994736	1.16009	0.826302	1.37598
'AC006512.1	0.703567	-0.20934	-0.772126	0.781065	0.0196594	1.95911	-0.432836	0.684311	-0.211512	-1.14523	-1.64788	2.65497	0.171962	-1.41922	0.531571	0.0621686	1.66865	-0.292616	0.715307	1.56508	-0.636454	0.704333	-0.479106	-0.832514	1.27209	1.29287	-0.58656	1.32769	0.594512	1.28954	-0.18273	0.961769	0.826302	1.90413
'AC006512.2	0.703567	-0.222764	-0.772126	0.781065	0.0196594	1.95911	-0.432836	0.392814	-0.211512	-1.02735	-1.64788	2.65497	0.171962	-1.41922	0.531571	0.0621686	1.66865	-0.21236	0.715307	1.56508	-0.636454	0.704333	-0.44015	-0.832514	1.27209	1.71222	-0.88033	1.28837	0.594512	1.28954	-0.18273	0.961769	0.826302	1.90734
'AC006517.1	0.583944	-0.494239	-0.745137	0.771521	-0.164363	1.51034	-0.530408	0.577346	0.0718763	-0.834116	-1.64788	2.64272	0.388289	-1.41838	0.352836	-0.232638	1.36092	-0.449474	0.0283199	1.48511	-1.01954	0.720277	-0.420266	-0.69823	1.14189	1.31251	-1.24787	1.28837	0.595384	1.28954	-0.994736	1.16009	0.826302	1.25515
'AC006517.2	0.583944	-0.494239	-0.825091	0.771521	-0.164363	1.51034	-0.530408	0.613186	0.0718763	-0.834116	-1.64788	2.64272	0.388289	-1.41838	0.352836	-0.232638	1.36092	-0.399558	0.0283199	1.48511	-0.74749	0.720277	-0.420266	-0.69823	1.14189	1.30965	-1.24787	1.28837	0.595384	1.28954	-0.994736	1.16009	0.826302	1.30302
'AC006518.1	0.385803	-0.520001	-0.751067	0.877045	-0.164363	1.02633	-0.88956	0.546199	0.176695	-1.16057	-2.0868	2.72057	0.154767	-1.31204	-0.310128	0.288668	1.99513	0.25347	0.743461	0.896442	-0.516972	0.772115	0.0442791	-1.63358	0.977436	1.61264	-1.19657	1.1657	0.59589	1.22776	-0.582353	0.875241	0.872319	1.23316
'AC006518.2	0.385803	-0.523773	-0.647475	0.876869	-0.164363	0.961128	-0.88956	0.554117	0.0828619	-1.16057	-2.0868	2.72057	0.154767	-1.31204	-0.310128	0.289211	1.70573	0.253637	0.743461	0.896442	-0.516532	0.772115	-0.00681495	-1.55866	1.34953	1.61499	-1.19983	1.17259	0.59589	1.22776	-0.582353	0.875241	0.872319	1.24398
'AC006525.1	-2.12967	0.50848	-0.670084	-0.371672	0.364974	-0.521974	0.568404	1.4094	1.70457	0.586833	0.943023	-1.6582	0.332838	-0.371642	0.63138	-0.241786	1.09707	0.230054	-1.92849	0.51173	-1.17498	0.173464	0.632547	-1.10395	-1.24554	0.454435	1.29607	-0.368205	2.28432	1.64659	-0.0449538	0.818986	2.18361	1.1398
'AC006529.1	-2.9177	0.946273	0.711312	-0.212099	0.556962	0.461636	-0.0348222	-0.341646	-0.783608	-1.04486	2.44415	0.145629	-0.492635	-1.24011	5.22253	0.261294	-0.856611	-0.751021	0.651733	-0.898074	0.307699	0.0357177	1.00791	-0.829785	-1.75198	0.364779	-0.902594	-1.84239	1.36721	0.101782	0.290779	0.215716	3.80939	0.696758
'AC006530.1	0.450181	1.16797	-0.403151	0.210151	0.447565	0.990326	0.109203	-1.13092	-1.70891	-0.0178068	-1.57325	-3.11196	-1.14531	2.99303	-2.86296	-0.422623	0.833779	-1.72277	-0.304689	-0.201349	-1.38389	3.38488	0.0540066	0.55338	0.0546898	0.131154	0.715824	1.41236	0.274021	0.835215	0.472443	-0.31827	2.03673	0.14258
'AC006538.1	0.627365	-0.528336	0.849435	-2.26922	-0.534339	-0.554865	0.924837	-2.55356	-3.27014	-2.09184	-0.390747	-3.58426	-0.169185	-0.399332	2.90872	-1.50467	-1.50301	-2.01425	1.62099	-1.84151	-0.995935	-0.776797	-2.21881	-0.65889	-0.0541657	-1.46359	-0.770023	-1.49974	0.210606	-1.15025	-3.78051	0.684819	-0.379746	-5.07105
'AC006538.2	0.627365	-0.528336	0.849435	-2.26922	-0.534339	-0.554865	0.924837	-2.55356	-3.27014	-2.09184	-0.390747	-3.58426	-0.169185	-0.399332	2.90872	-1.50467	-1.50301	-2.01425	1.62099	-1.84151	-0.995935	-0.776797	-2.21881	-0.65889	-0.0541657	-1.46359	-0.770023	-1.49974	0.210606	-1.15025	-3.78051	0.684819	-0.379746	-5.07105
'AC006538.3	0.627365	-0.688862	0.894165	-2.26922	-0.534339	-0.554865	0.924837	-2.5259	-3.27014	-2.09184	-0.390747	-3.58426	-0.169185	-0.399332	2.90872	-1.50467	-1.50301	-2.31781	1.62099	-1.51795	-0.995935	-0.776797	-2.21881	-0.65889	0.0495498	-1.6841	-0.770023	-1.49974	0.210606	-1.15025	-3.78051	0.684819	-0.379746	-5.10324
'AC006538.4	0.627365	-0.528336	0.849435	-2.26922	-0.534339	-0.554865	0.924837	-2.55356	-3.27014	-2.09184	-0.390747	-3.58426	-0.169185	-0.399332	2.90872	-1.50467	-1.50301	-2.01425	1.62099	-1.84151	-0.995935	-0.776797	-2.21881	-0.65889	-0.0541657	-1.46359	-0.770023	-1.49974	0.210606	-1.15025	-3.78051	0.684819	-0.379746	-5.07105
'AC006539.1	0.930753	-0.167937	0.732426	-3.22067	-1.07558	-0.131295	1.19774	0.905808	-2.38802	-1.93489	0.618355	-1.23944	0.971106	-0.785622	2.89036	-1.09861	-1.69169	-1.04768	-0.804315	-1.68132	-0.434419	-0.485083	2.11956	0.920592	0.254411	-0.0758078	-1.13411	-2.06398	-0.238285	-0.270422	1.83395	0.756166	1.56855	-1.09136
'AC006539.2	0.930753	-0.167937	0.732426	-3.22067	-1.07558	-0.131295	1.19774	0.905808	-2.38802	-1.93489	0.618355	-1.23944	0.971106	-0.785622	2.89036	-1.09861	-1.69169	-1.04768	-0.804315	-1.68132	-0.434419	-0.485083	2.11956	0.920592	0.254411	-0.0758078	-1.13411	-2.06398	-0.238285	-0.270422	1.83395	0.756166	1.56855	-1.09136
'AC006539.3	0.930753	-0.167937	0.732426	-3.22067	-1.07558	-0.131295	1.19774	0.905808	-2.38802	-1.93489	0.618355	-1.23944	0.971106	-0.785622	2.89036	-1.09861	-1.69169	-1.04768	-0.804315	-1.68132	-0.434419	-0.485083	2.11956	0.920592	0.254411	-0.0758078	-1.13411	-2.06398	-0.238285	-0.270422	1.83395	0.756166	1.56855	-1.09136
'AC006547.1	-0.0875862	-1.99268	-0.525999	-1.13732	-0.377259	-0.00158725	0.115217	-0.926955	0.788767	0.804922	0.169203	-1.43024	-1.19545	-0.657465	-4.95106	-0.759423	-0.384362	-1.05717	0.107164	-1.36491	1.99459	-1.132	-3.374	-2.86844	-0.223743	4.91441e-05	-0.0907808	0.861452	-1.08725	-2.44746	-0.637412	-0.22005	1.54699	-3.9241
'AC006547.2	-0.0875862	-1.99268	-0.525999	-1.13732	-0.377259	-0.00158725	0.115217	-0.926955	0.788767	0.804922	0.169203	-1.43024	-1.19545	-0.657465	-4.95106	-0.759423	-0.384362	-1.05717	0.107164	-1.36491	1.99459	-1.132	-3.374	-2.86844	-0.223743	4.91441e-05	-0.0907808	0.861452	-1.08725	-2.44746	-0.637412	-0.22005	1.54699	-3.9241
'AC006547.3	-0.0875862	-1.99268	-0.525999	-1.13732	-0.377259	-0.00158725	0.115217	-0.926955	0.788767	0.804922	0.169203	-1.43024	-1.19545	-0.657465	-4.95106	-0.759423	-0.384362	-1.05717	0.107164	-1.36491	1.99459	-1.132	-3.374	-2.86844	-0.223743	4.91441e-05	-0.0907808	0.861452	-1.08725	-2.44746	-0.637412	-0.22005	1.54699	-3.9241
'AC006557.1	1.79479	-0.340844	-3.11045	0.41922	-0.38497	0.640763	-0.449908	-0.260279	2.25517	0.28863	0.204139	-0.846522	-2.70243	0.434721	-0.988102	-1.15627	-0.519644	-0.935088	-0.732022	-1.30991	0.337232	0.329165	1.19543	-0.654253	-0.635517	-0.0792642	1.1474	-0.658031	1.19051	-0.721823	-0.396201	-0.296618	0.53868	-1.1145
'AC006557.2	1.79479	-0.340844	-3.11045	0.41922	-0.38497	0.640763	-0.449908	-0.260279	2.25517	0.28863	0.204139	-0.846522	-2.70243	0.434721	-0.988102	-1.15627	-0.519644	-0.935088	-0.732022	-1.30991	0.337232	0.329165	1.19543	-0.654253	-0.635517	-0.0792642	1.1474	-0.658031	1.19051	-0.721823	-0.396201	-0.296618	0.53868	-1.1145
'AC006557.3	1.79479	-0.340844	-3.11045	0.41922	-0.38497	0.640763	-0.449908	-0.260279	2.25517	0.28863	0.204139	-0.846522	-2.70243	0.434721	-0.988102	-1.15627	-0.519644	-0.935088	-0.732022	-1.30991	0.337232	0.329165	1.19543	-0.654253	-0.635517	-0.0792642	1.1474	-0.658031	1.19051	-0.721823	-0.396201	-0.296618	0.53868	-1.1145
'AC006557.4	1.79479	-0.340844	-3.11045	0.41922	-0.38497	0.640763	-0.449908	-0.260279	2.25517	0.28863	0.204139	-0.846522	-2.70243	0.434721	-0.988102	-1.15627	-0.519644	-0.935088	-0.732022	-1.30991	0.337232	0.329165	1.19543	-0.654253	-0.635517	-0.0792642	1.1474	-0.658031	1.19051	-0.721823	-0.396201	-0.296618	0.53868	-1.1145
'AC006557.5	1.79479	-0.26937	-2.21962	0.533913	-0.38497	0.640763	-0.449908	-0.0124993	2.21968	0.224874	0.204139	-0.846522	-2.70243	0.434721	-0.737456	-1.15627	-0.513559	-1.01807	0.785819	-1.40701	0.186113	0.329165	1.1432	-0.654253	-0.628477	-0.164765	0.613633	-0.658031	1.19051	-0.721823	-0.396201	-0.0611853	0.53868	-0.724584
'AC006557.6	1.79479	-0.298734	-2.21804	0.536361	-0.38497	0.607515	-0.449908	-0.0124993	2.25988	0.290747	0.204139	-0.846522	-2.70243	0.436021	-0.737456	-1.1566	-0.513559	-1.10021	0.912385	-1.41977	0.186113	0.329329	1.24778	-0.649026	-0.773815	-0.358438	0.613633	-0.658031	1.19358	-0.721823	-0.396047	-0.0611853	0.53868	-0.749946
'AC006566.1	-0.44779	0.790895	-1.03068	0.35333	0.726648	0.729727	0.619975	0.21164	1.55394	-0.127044	0.277015	-1.28591	-2.74627	-0.383661	-0.622223	-0.780931	0.312865	-0.529911	1.24707	-1.34357	-0.821376	0.461018	1.32643	-0.221829	-1.15233	-0.231189	1.11138	-0.217023	-0.570304	-0.761241	-0.309481	-0.193239	0.559531	-0.608322
'AC006566.2	-0.44779	0.807528	-1.00661	0.35333	0.726648	0.729727	0.619975	0.21164	1.55394	-0.182144	0.277015	-1.28591	-2.74627	-0.383661	-0.622223	-0.780931	0.379469	-0.391843	1.24707	-1.34357	-0.821376	0.461018	1.32643	-0.221829	-1.15233	-0.231189	1.11138	-0.217023	-0.570304	-0.703247	-0.327907	-0.193239	0.559531	-0.568312
'AC006581.1	0.372382	-0.935479	-0.654749	0.822486	-0.164363	1.40059	-0.534227	0.605352	0.0462727	-0.891796	-2.08895	2.69797	0.388289	-0.917907	0.347056	0.149531	1.09199	-0.0528524	0.379752	0.953389	-0.729582	0.76991	-1.00202	-0.714676	1.56522	1.45003	-0.532909	1.26829	0.595384	1.28954	-0.683319	1.37011	0.872319	1.48541
'AC006581.2	0.372382	-0.980592	-1.01294	0.822486	-0.164363	1.40059	-0.534227	0.605352	-0.0241409	-0.891796	-2.08895	2.69797	0.388289	-0.917907	0.386677	-0.00765219	1.10423	-0.0171318	0.745927	0.955216	-0.729582	0.76991	-0.940206	-0.863566	1.8037	1.52455	-0.666768	1.26829	0.595384	1.28954	-0.46696	1.37011	0.872319	1.50858
'AC006600.1	0.502302	0.614043	0.205974	0.313577	0.874632	-1.83475	0.676426	-2.18472	0.601692	0.0405213	2.20958	3.20916	1.82426	-1.00562	-0.305445	0.73698	-0.849549	-0.547196	-1.05242	0.262064	-2.64416	0.246805	-1.14157	0.546801	-0.438004	0.920888	-0.760359	1.3176	0.102286	0.775722	0.106572	-1.02156	0.0534131	0.410118
'AC006600.2	0.604934	0.480857	0.0590179	0.104081	0.874632	-1.84547	0.676426	-2.35529	0.800238	0.0889508	2.20958	3.20916	1.82426	-1.00562	-0.294693	1.07024	-1.10333	-0.778398	-1.05242	0.0937312	-2.961	0.246805	-1.0818	0.601398	-0.272261	1.09305	-0.682711	1.3176	0.102286	0.775722	0.239049	-1.0533	0.0534131	0.354969
'AC006840.1	-2.34602	-2.58799	-0.162259	-0.36002	0.406157	-1.10888	0.681737	-1.86124	0.510394	-0.712861	-0.793694	-0.800359	-4.17487	-1.13971	1.90496	-0.561482	-0.488527	1.50581	-0.289221	0.321824	-1.10959	0.965735	-0.797731	-0.481958	-0.891208	-0.448233	-0.171377	0.415384	-4.40201	0.781007	-1.71858	-1.82449	1.50818	-3.52179
'AC006924.1	1.85709	-1.99562	1.22802	1.21301	0.601952	-2.15417	0.618215	0.364494	0.166973	-0.327351	2.78067	1.91144	3.79873	1.33762	0.211053	0.844214	1.90155	-1.05828	0.147056	0.320489	-0.0823323	-2.65459	-0.348588	0.744324	-1.50199	-0.91563	0.625665	0.244422	0.18856	-1.48105	-2.07561	-0.344959	-0.674306	0.955874
'AC006927.1	0.355281	-0.32634	-0.915058	0.78987	0.0234102	1.65084	-0.530408	0.648768	0.107082	-0.834116	-1.64788	2.65497	0.167512	-1.41838	0.353412	-0.232638	1.4278	-0.145319	0.0401587	1.47592	-0.642444	0.720277	-0.525472	-0.915837	1.14189	1.31354	-1.11663	1.28837	0.595384	1.28954	-1.15038	1.16009	0.826302	1.32813
'AC006927.2	0.355281	-0.32634	-0.915058	0.78987	0.0234102	1.65084	-0.530408	0.648768	0.107082	-0.834116	-1.64788	2.65497	0.167512	-1.41838	0.353412	-0.232638	1.45608	-0.145319	0.0401587	1.47727	-0.642444	0.720277	-0.525472	-0.915837	1.14189	1.31354	-1.11663	1.28837	0.595384	1.28954	-1.07379	1.16009	0.826302	1.34662
'AC006927.3	0.355281	-0.32634	-0.915058	0.789541	0.0234102	1.65084	-0.530408	0.648768	0.107082	-0.834116	-1.64788	2.65497	0.167512	-1.41838	0.353412	-0.232638	1.45608	-0.143192	-0.416623	1.47727	-0.642444	0.720277	-0.525472	-0.915837	1.14189	1.31354	-1.11663	1.28837	0.595384	1.28954	-1.07379	1.16009	0.826302	1.26741
'AC006927.4	0.355281	-0.32634	-0.915058	0.78987	0.0234102	1.65084	-0.530408	0.648768	0.107082	-0.834116	-1.64788	2.65497	0.167512	-1.41838	0.353412	-0.232638	1.45608	-0.145319	0.0401587	1.47727	-0.642444	0.720277	-0.525472	-0.915837	1.14189	1.31354	-1.11663	1.28837	0.595384	1.28954	-1.07379	1.16009	0.826302	1.34662
'AC006927.5	0.355281	-0.32634	-0.793429	0.771521	0.0234102	1.65084	-0.530408	0.648768	0.107082	-0.834116	-1.64788	2.65497	0.167512	-1.41838	0.353412	-0.232638	1.45608	-0.149585	-0.416623	1.46107	-0.642444	0.720277	-0.525472	-0.864261	1.14189	1.31354	-1.11663	1.28837	0.595384	1.28954	-1.07379	1.16009	0.826302	1.29049
'AC006942.1	0.358401	-1.31947	1.32284	0.806537	0.6479	-0.29857	0.473632	0.869448	-0.370331	-0.0649511	-0.980183	-1.56671	0.431538	-0.629131	5.4824	-0.244145	0.785592	0.209478	3.23522	0.774982	-1.18959	-1.18062	1.56455	2.11727	1.28557	0.771948	0.218908	-1.16717	1.47888	-0.138021	0.360157	1.3498	1.45414	2.93326
'AC006947.1	-0.770634	0.380496	-0.437499	1.32096	0.880429	-2.29582	1.26746	-0.436918	0.279286	1.42023	2.21297	3.9236	1.74123	-0.981581	-0.653063	1.40017	0.72913	-0.0566823	-0.898827	-0.127276	-3.00509	0.382351	0.207824	1.35425	0.62111	0.722578	-2.69818	1.26826	0.0949235	-0.956134	1.80354	-1.26344	0.101791	1.31105
'AC006960.1	-0.868021	1.80769	2.41862	1.35896	-0.336096	1.74472	-0.666927	0.603675	0.00876257	0.840597	1.07927	-0.0827294	-0.219619	-1.34205	7.09096	0.565034	1.68076	-0.74867	1.24745	-0.71	-1.53544	0.335735	0.986745	-0.260775	0.427033	-0.359902	0.562662	-0.592656	1.7432	0.656469	-0.477649	0.153687	2.1342	3.35024
'AC006960.2	-0.868021	1.63168	2.41604	1.35896	-0.68191	1.7486	-0.666927	0.610311	-0.186766	0.760158	1.07927	-0.0827294	-0.219619	-1.34525	7.09626	0.737722	1.6905	-1.03913	1.24884	-0.716705	-1.53544	0.337465	0.980073	-0.260775	0.369121	-0.2255	0.411305	-0.272662	1.7432	0.656469	-0.41875	0.153687	2.1342	3.24545
'AC006960.3	-0.868021	1.80769	2.41862	1.35896	-0.336096	1.74472	-0.666927	0.603675	0.00876257	0.772316	1.07927	-0.0827294	-0.219619	-1.34205	7.09096	0.565034	1.68076	-0.74867	1.12715	-0.71	-1.53544	0.335735	0.986745	-0.260775	0.507186	-0.359902	0.562662	-0.271613	1.7432	0.656469	-0.477649	0.153687	2.1342	3.38726
'AC006963.1	-2.13184	0.563856	-0.760852	-0.994715	-0.90909	2.18745	-0.801013	-0.639284	1.44928	0.358426	-0.552738	0.379897	-2.82629	-1.83426	-1.16306	-0.496751	-0.832289	1.37997	-0.966085	1.64529	-0.779502	-0.0214452	1.11467	1.23466	2.63217	0.641192	0.933359	0.228007	-0.0432443	2.07414	1.10304	0.865157	0.630616	0.638642
'AC006965.1	-2.13184	1.93733	-0.632554	-0.766977	-0.90909	2.76965	-0.801013	-0.634218	1.46601	0.364794	-0.552738	0.444507	-2.7305	-1.57169	-1.16682	-0.814958	-1.25353	1.67816	-0.952645	1.14957	-0.793401	-0.131086	-2.02117	1.23774	1.79004	0.460268	0.486109	0.243584	-0.0436689	2.1027	1.4312	0.865157	0.630616	0.200109
'AC006967.1	-2.10193	0.653304	-0.621113	0.187426	0.634133	1.17824	-0.611715	-0.486731	-0.917888	-1.91217	1.15169	0.200685	0.12335	-1.17339	5.50239	-0.154354	-1.04173	-0.999057	1.62418	-2.61678	0.0438371	-0.0226603	0.67996	-0.128326	-1.03478	0.81418	-1.27692	-1.17831	1.3418	0.150332	0.215512	1.01769	3.764	0.523079
'AC006967.2	-2.10193	0.653304	-0.595132	0.187426	0.634133	1.17973	-0.611715	-0.486731	-0.911257	-1.91267	1.15169	0.200685	0.12335	-1.17339	5.50239	-0.154354	-1.22644	-0.999057	1.62418	-2.55492	0.0438371	-0.0226603	0.679397	-0.128326	-1.00662	0.824091	-1.01499	-1.17831	1.39423	0.150332	0.215054	1.01769	3.764	0.568713
'AC006967.3	-2.10193	0.660739	-0.553861	0.1861	0.943919	1.17824	-0.611715	-0.486731	-0.91732	-1.91217	1.15169	0.213404	0.12335	-1.17339	5.54248	-0.154354	-1.04238	-1.00255	1.62418	-2.62248	0.0306223	-0.0226603	0.685783	-0.128326	-1.03995	0.81418	-1.281	-1.16758	1.3418	0.150332	0.385824	1.01769	3.764	0.625974
'AC006970.1	-0.795217	2.48831	-0.453404	1.01471	-1.03833	1.6489	-0.96644	-0.871626	2.21463	1.74789	1.08513	0.00228915	-0.586132	-1.24313	7.72454	1.11088	2.62529	-0.76292	0.938068	0.0274727	-1.63113	0.445428	0.575387	0.141282	0.60786	0.347982	2.96774	-0.664357	1.74898	0.608334	0.671317	0.123986	1.56204	4.07616
'AC006970.2	-0.795217	2.47659	-0.453404	0.170168	-1.03833	1.6489	-0.96644	-0.692579	2.25588	1.74789	1.08513	0.00228915	-0.586132	-1.24313	7.72454	1.11088	2.62529	-0.76292	0.938068	0.0274727	-1.63113	0.445428	0.684838	0.141282	0.60786	0.347982	2.96774	-0.664357	1.74898	0.608334	0.384467	0.123986	1.56204	3.93457
'AC006970.3	-0.795217	2.60351	-0.384338	0.262249	-1.03833	2.40528	-0.96644	-0.0476102	2.10796	1.71122	1.08513	0.00228915	-0.586132	-1.24313	7.83024	1.11088	2.31643	-0.793614	0.938068	0.0186311	-1.63113	0.445428	0.586589	0.141282	0.506542	0.347982	2.969	-0.664357	1.74898	0.608334	0.431706	0.123986	1.56204	4.12798
'AC006971.1	-0.784822	1.50908	-0.705762	2.91935	-1.55315	2.38758	-0.967832	-0.352	-0.909701	1.31085	1.08513	-0.00931676	-0.334702	-1.23723	7.28261	1.20557	2.72158	0.130111	0.938068	-0.153657	-1.6141	0.446864	0.771419	-0.288524	-0.356618	0.176394	2.63305	-0.73142	1.74899	0.609104	0.572881	0.123986	2.14096	3.60597
'AC006972.1	-2.28168	-0.892017	0.88626	0.0145304	0.364717	0.677744	-0.551024	-0.142074	1.05407	0.401399	1.07514	0.109624	-0.344492	-1.20376	8.36966	-0.226501	0.531928	-0.478991	0.701054	-0.125362	0.49816	0.505096	1.3931	-0.249016	-1.38614	0.450104	1.17996	-1.2053	1.81164	0.166158	0.697795	-0.411226	3.8241	2.64853
'AC006974.1	-2.56565	0.782083	-0.0734105	-0.566453	0.84604	1.58009	-0.617003	-0.452759	-0.479321	-1.55513	0.749661	0.169419	-0.124592	-1.17255	5.0681	0.840435	-0.346912	-0.72953	0.905216	-2.28928	0.203577	0.103167	2.58159	-0.405635	-0.894288	0.814416	-0.961246	-1.15619	1.34104	0.0900849	1.19988	0.967453	3.76033	1.32519
'AC006974.2	-2.56565	0.600508	0.124669	-0.578523	0.84604	1.52067	-0.617003	-0.452759	-0.479321	-1.69137	0.749661	0.169419	-0.124059	-1.17255	5.01797	0.730031	-0.292344	-1.16187	0.905216	-2.67009	0.203577	0.103167	2.58159	-0.405635	-0.658047	0.846461	-1.12177	-1.15619	1.34104	0.0900849	1.20477	0.815773	3.76033	1.1252
'AC006978.1	-0.913537	0.835444	1.0884	1.00259	-0.45582	1.32521	-0.649641	0.485271	0.153021	0.687381	1.07322	-0.0827527	-0.19591	-0.923335	6.68144	0.478701	1.78123	-0.960871	0.877319	-1.04025	-0.944986	0.329574	1.16352	0.0153033	0.585627	0.380094	0.451949	-0.503644	1.74415	0.645209	0.312159	0.258988	2.13575	3.1022
'AC006978.2	-0.913537	0.835444	1.0884	1.00259	-0.45582	1.32521	-0.649641	0.485271	0.153021	0.863562	1.07322	-0.0827527	-0.19591	-0.923335	6.68144	0.478701	1.78123	-0.960871	0.877319	-1.04025	-0.944986	0.329574	1.16352	0.0153033	0.585627	0.380094	0.451949	-0.503644	1.74415	0.645209	0.442234	0.258988	2.13575	3.15552
'AC006986.1	1.25087	-1.41477	2.45075	1.20326	0.260523	-3.05432	0.757425	-0.0690074	0.578264	-1.29248	-1.79307	1.98692	2.8376	1.16692	0.690542	1.23748	1.94667	-0.476748	1.32647	-1.11184	-0.517348	-2.98608	0.493512	-0.613185	-1.81582	1.17185	-1.07135	0.861732	0.172902	-1.4891	-1.94819	-0.735453	-0.673103	-0.116312
'AC006987.1	1.25087	-1.51566	2.47755	1.20326	0.260523	-3.03217	0.757425	0.963082	0.51552	-1.02728	-1.79307	1.98692	2.88574	1.15826	0.183889	1.24761	1.77737	-0.885626	1.32647	-1.08568	-0.511294	-2.98608	0.504881	0.690245	-1.5294	-0.307871	-0.70172	0.861732	0.172971	-1.47854	-1.89551	-0.735453	-0.673103	0.0114667
'AC006989.1	1.29379	-2.99631	1.91256	1.12604	0.441622	-2.52374	0.955123	0.343834	0.795504	-1.34317	2.78124	2.02978	2.89569	1.16128	1.58948	1.35868	1.79018	-1.01263	1.04354	-1.22595	-0.509908	-3.20731	1.14494	0.397572	-2.05703	-0.157928	0.260558	1.71452	0.0105078	-1.52704	-2.30711	-0.608762	-0.669024	0.853071
'AC006994.1	2.92657	1.08807	-0.0499373	-1.36449	0.444656	-0.00420649	0.266139	0.0594522	-0.532342	0.113393	-1.30154	0.424172	2.96909	-1.22099	1.43935	1.47238	0.0845681	1.09838	-0.919072	-2.96152	0.292285	-1.38805	3.08647	1.05888	-1.15057	1.25346	-0.323199	-2.28934	3.04943	-0.967464	0.60256	0.239346	1.08554	1.49384
'AC006994.2	2.92657	1.08807	0.123671	-1.36449	0.444656	-0.00420649	0.266139	0.0594522	-0.532342	0.21693	-1.30154	0.021986	2.97302	-1.22099	1.55484	1.47914	0.097647	1.09838	-0.919072	-2.96772	0.292285	-1.38805	3.08647	1.05888	-1.15057	1.27066	-0.323199	-2.28934	3.04943	-0.903094	0.60256	0.239346	1.08554	1.50944
'AC007000.1	-2.28168	-0.697552	0.684085	0.0186655	0.364717	0.677037	-0.5295	-0.0715703	0.743344	0.517822	1.07514	0.0742236	-0.344492	-1.20376	8.38051	0.214994	0.140452	-0.326223	0.701054	-0.162975	0.361139	0.505096	1.30927	-0.247772	-0.788965	0.323048	1.22656	-1.2053	1.81164	0.166158	0.716225	-0.411226	3.8241	2.70939
'AC007000.2	-2.28168	-0.697552	0.536697	0.0186655	0.364717	0.677037	-0.5295	-0.0715703	0.743344	0.504276	1.07514	0.0742236	-0.344492	-1.20376	8.38051	0.214994	0.140452	-0.228882	0.701054	-0.162975	0.361139	0.505096	1.2831	-0.247772	-0.788965	0.307269	1.22656	-1.2053	1.81164	0.166158	0.716225	-0.411226	3.8241	2.69102
'AC007000.3	-2.28168	-0.697552	0.510119	0.0186655	0.364717	0.677037	-0.5295	0.118529	0.743344	0.504276	1.07514	0.0742236	-0.344492	-1.20376	8.38051	0.214994	0.140452	-0.425606	0.701054	-0.118887	0.361139	0.505096	1.2831	-0.247772	-0.788965	0.307269	1.22807	-1.2053	1.81164	0.166158	0.742078	-0.411226	3.8241	2.69767
'AC007001.1	-0.382286	1.81896	1.98393	0.780143	-0.663546	1.50292	-0.446585	-0.383474	0.174281	1.14277	1.08191	-0.290847	-0.513153	-0.44913	7.36703	0.484454	1.7489	-0.485191	1.42038	-0.0317878	-1.46177	0.324635	0.0482808	-0.0791396	-0.0584761	0.515992	0.355104	-1.10158	1.73942	0.654312	-0.642141	0.393114	2.15196	3.25515
'AC007003.1	-2.28168	-0.697484	0.471185	0.0186655	0.364717	0.677744	-0.551024	-0.0139087	1.05407	0.504276	1.07514	0.0742194	-0.344492	-1.20376	8.36966	-0.0382866	0.530817	-0.579361	0.701054	0.0120511	0.49816	0.505096	1.2831	-0.249016	-0.774829	0.302117	1.31685	-1.2053	1.81164	0.166158	0.697795	-0.411226	3.8241	2.76927
'AC007009.1	-0.116484	0.866843	1.55236	1.35959	-0.569575	1.3521	-0.300362	-0.0342943	0.217086	1.53226	1.09619	-0.136182	-0.648745	-0.912432	7.37373	-0.0202227	1.54743	-0.802936	1.39098	1.24419	-1.4639	0.268012	0.285756	0.0629341	0.952569	1.438	1.59357	0.0775487	1.72702	0.595214	-0.407472	0.77381	2.121	4.18058
'AC007012.1	-1.90746	0.383846	-0.658612	-1.0734	0.224097	-1.04991	0.894548	-1.24916	-0.2559	0.782261	-2.92608	-0.00425635	0.920914	0.396655	-1.16152	-1.53311	0.00263854	0.0835844	1.09891	1.57275	2.24661	-2.09948	1.38887	0.311608	-1.52888	1.12215	0.972493	-0.574476	1.13074	0.205758	-1.75593	1.28098	-0.142436	-0.505032
'AC007012.2	-1.90746	0.383846	-0.658612	-1.0734	0.224097	-1.04991	0.894548	-1.24916	-0.2559	0.782261	-2.92608	-0.00425635	0.920914	0.396655	-1.16152	-1.53311	0.00263854	0.0835844	1.09891	1.57275	2.24661	-2.09948	1.38887	0.311608	-1.52888	1.12215	0.972493	-0.574476	1.13074	0.205758	-1.75593	1.28098	-0.142436	-0.505032
'AC007014.1	-2.08409	-0.60687	-0.827806	-0.029063	0.213916	-2.10362	0.791325	-0.6682	-0.435203	-0.24924	-2.908	0.0279453	0.930847	0.437239	-0.415872	-1.50559	0.265074	0.347676	-0.191046	0.74044	2.17973	-2.15708	0.85119	0.858156	-0.952421	0.446158	1.8115	-1.08497	1.15943	0.168219	-1.83547	1.16872	-0.147124	-1.01036
'AC007014.2	-2.08409	-0.60687	-0.827806	-0.029063	0.213916	-2.10362	0.791325	-0.6682	-0.430057	-0.0890143	-2.908	0.0279453	0.930847	0.437239	-0.415872	-1.50559	0.375907	0.347676	-0.191046	0.74044	2.17973	-2.15708	0.85119	0.858156	-0.880121	0.446158	1.82887	-1.08497	1.15943	0.168219	-1.83547	1.16872	-0.147124	-0.946674
'AC007016.1	-2.4332	-2.91757	0.598325	-0.278429	0.406157	-1.4112	0.688014	-1.59842	1.57482	-0.568165	-0.792942	-0.803071	-2.64655	-1.13384	1.9033	-1.31015	0.313605	1.74547	-0.306704	0.175752	-0.696935	0.960658	-1.18492	-0.423649	-0.689408	-1.2767	0.0997157	-0.00342179	-0.680277	0.768685	-1.06531	-1.89225	1.49106	-2.33048
'AC007029.1	-0.112392	1.3283	0.845989	1.64361	-0.569575	1.32232	-0.439275	-0.0684478	0.10623	1.44084	1.09388	-0.158309	-0.756411	-0.916694	7.03723	0.620143	1.64127	-0.823902	1.21214	0.718745	-1.46779	0.364867	0.818039	0.0685629	1.20255	1.5952	1.42044	-0.912812	1.72445	0.758512	-0.610648	0.744611	2.121	4.00251
'AC007032.1	-2.54395	-0.544069	0.803088	0.444164	0.551415	1.17736	-0.510915	-0.272419	-0.255852	-0.304	2.4924	0.436895	-0.197269	-0.774937	5.26558	-0.239476	-0.474469	-1.68434	0.656238	1.23475	-0.981394	0.0169767	0.257957	-0.326038	-0.490317	0.716935	0.225635	-1.0536	1.43172	0.125059	1.25942	1.31262	3.81291	2.01374
'AC007036.1	-0.913537	0.944835	1.08946	0.770737	-0.45582	1.32521	-0.649641	0.0988238	0.180094	0.574077	1.07322	-0.0827527	-0.19591	-0.921652	5.83428	0.600423	1.7559	-1.0503	0.875631	-1.06848	-0.944986	0.329574	0.851215	0.0153033	0.75431	0.506588	0.0579486	-0.503644	1.74467	0.645209	0.268214	0.390618	2.13575	2.7914
'AC007036.2	-0.913537	0.734033	1.08946	1.0034	-0.45582	1.32521	-0.649641	0.0988238	0.180094	0.693642	1.07322	-0.0827527	-0.19591	-0.921652	5.83428	0.651393	1.7559	-1.0503	0.875631	-1.06162	-0.944986	0.329574	0.851215	0.0153033	0.75431	0.506588	0.0579486	-0.503644	1.74467	0.645209	0.125394	0.390618	2.13575	2.80122
'AC007036.3	-0.913537	0.739874	1.08946	1.0034	-0.45582	1.32521	-0.649641	0.0988238	0.180094	0.693642	1.07322	-0.0827527	-0.19591	-0.921652	5.83428	0.651393	1.7559	-1.0503	0.875631	-1.06162	-0.944986	0.329574	0.851215	0.0153033	0.75431	0.506588	0.0579486	-0.503644	1.74467	0.645209	0.093588	0.390618	2.13575	2.7967
'AC007036.4	-0.913537	0.770261	1.08946	1.0034	-0.45582	1.32521	-0.649641	0.0988238	0.112806	0.693642	1.07322	-0.0827527	-0.19591	-0.921652	5.83428	0.651393	1.7559	-1.0503	0.875631	-1.06162	-0.944986	0.329574	0.851215	0.0153033	0.75431	0.572869	0.200493	-0.503644	1.74467	0.645209	0.12112	0.390618	2.13575	2.83143
'AC007036.5	-0.913537	0.770261	1.08946	1.0034	-0.45582	1.32521	-0.649641	0.0988238	0.112806	0.693642	1.07322	-0.0827527	-0.19591	-0.921652	5.83428	0.651393	1.7559	-1.0503	0.875631	-1.06162	-0.944986	0.329574	0.851215	0.0153033	0.75431	0.506588	0.200493	-0.503644	1.74467	0.645209	0.12112	0.390618	2.13575	2.81989
'AC007038.1	3.09753	1.06388	-0.202383	-1.36449	0.444656	-0.636191	0.266139	0.0594522	-0.532342	-0.105546	-1.30154	0.419611	3.03046	-1.22099	1.46947	1.47798	0.0845681	1.30844	-0.752962	-2.94904	0.292285	-1.38805	3.08593	1.05888	-1.22531	1.27364	-0.323199	-2.28934	3.04943	-0.896618	0.60256	0.239346	1.08554	1.43123
'AC007038.2	3.09753	1.06388	-0.202383	-1.36449	0.444656	-0.636191	0.266139	0.0594522	-0.532342	-0.105546	-1.30154	0.419611	3.03046	-1.22099	1.46947	1.47798	0.0845681	1.30844	-0.752962	-2.94904	0.292285	-1.38805	3.08593	1.05888	-1.22531	1.27364	-0.323199	-2.28934	3.04943	-0.896618	0.60256	0.239346	1.08554	1.43123
'AC007040.1	2.6015	-2.06512	1.5429	0.203489	1.11077	1.07802	-0.0869947	1.08711	-1.591	-0.532555	0.753628	1.95442	1.74261	-0.240177	0.81397	0.00398751	-0.789286	-0.564785	-0.310332	0.862905	1.60591	1.79449	-0.374874	0.816827	-0.57482	-0.00647469	-0.339934	-1.03867	0.298061	-0.960223	2.82796	0.195845	1.7316	2.35889
'AC007040.2	2.6015	-2.03531	1.54276	0.125727	1.11077	1.07643	-0.0869947	1.11816	-0.746446	-0.530301	0.753628	1.95216	1.74261	-0.233924	0.81397	0.152962	-0.790448	-0.565998	-0.346736	0.775638	1.60591	1.79457	-0.373875	0.816827	-0.732726	-0.018884	-0.444712	-1.03867	0.293989	-0.953367	2.82796	0.195845	1.7316	2.46052
'AC007040.3	2.6015	-2.07687	1.53173	0.20211	1.11077	1.07643	-0.0869947	1.11816	-1.62231	-0.530301	0.753628	1.95216	1.74261	-0.233924	0.81397	0.157419	-0.790448	-0.565998	-0.309464	0.890023	1.60591	1.79457	-0.373875	0.816827	-0.577702	-0.018884	-0.344611	-1.03867	0.293989	-0.957869	2.82796	0.195845	1.7316	2.383
'AC007041.1	2.69253	-0.302985	0.312364	1.53641	1.11049	1.27973	0.483764	0.321784	-1.0541	-0.512078	0.822541	1.06913	1.69636	-0.271904	-0.377282	2.05644	0.0511236	-0.808643	0.27166	-0.350172	1.49144	1.52407	0.490566	0.0528586	-0.15563	-0.122462	0.0482855	0.0272942	0.303893	-0.911705	1.62179	-0.342335	1.72081	2.74626
'AC007066.1	2.41177	0.419242	0.444565	-0.0842817	-0.422844	1.60088	0.906711	-1.69898	-1.43701	1.19647	-2.08762	-2.43288	-0.924877	1.04659	-0.785311	0.289956	0.34127	0.872035	0.349596	0.835312	-2.30697	-0.815711	2.69464	-0.355431	-0.209867	0.656122	-1.1259	-0.305475	-2.38809	-0.142591	-1.09583	1.761	-1.13607	-0.684052
'AC007066.2	2.41177	0.244844	0.631935	-0.0842817	-0.422844	1.60088	0.906711	-1.69898	-1.43701	1.24242	-2.08762	-2.43288	-0.924877	1.04308	-0.785311	0.289956	0.175871	0.941542	0.349596	0.923381	-2.30697	-0.815711	2.69464	-0.341102	-0.38355	0.714666	-1.11628	-0.305475	-2.38809	-0.142591	-1.09578	1.761	-1.13607	-0.691632
'AC007066.3	2.41177	0.244844	0.631935	-0.0842817	-0.422844	1.60088	0.906711	-1.69898	-1.43701	1.24242	-2.08762	-2.43288	-0.924877	1.04308	-0.785311	0.289956	0.175871	0.941542	0.349596	0.923381	-2.30697	-0.815711	2.69464	-0.341102	-0.38355	0.714666	-1.11628	-0.305475	-2.38809	-0.142591	-1.09578	1.761	-1.13607	-0.691632
'AC007068.1	0.385803	-1.43845	-0.951077	0.610411	-0.164363	1.05096	-0.533181	0.405433	-0.046535	-1.08664	-2.08895	2.86262	-0.247518	-0.917907	0.20757	0.316391	1.57202	-0.148521	0.748385	1.29732	-0.720679	0.76991	-0.744828	-0.474854	1.22164	1.45283	-1.07561	1.26829	0.590416	1.28954	-0.721379	1.57013	0.872319	1.24143
'AC007068.2	0.385803	-1.27688	-0.97363	0.610411	-0.164363	1.93886	-0.558612	0.345843	0.0503461	-1.05048	-2.08895	2.16845	-0.0720742	-0.917907	0.293462	0.317552	1.56452	-0.0217207	0.748385	1.0283	-0.720688	0.76991	-0.780021	-0.474854	1.46351	1.67044	-0.564264	1.16527	0.59589	1.28954	-0.721822	1.57013	0.872319	1.47316
'AC007091.1	-0.247654	1.90444	2.76229	0.557511	-0.663546	1.49049	-0.446585	-0.252217	-0.0391343	1.23434	1.08191	-0.302557	-0.514754	-0.447898	7.10016	0.560638	1.53789	-0.474259	1.42038	-0.119685	-1.45107	0.320851	-0.462978	-0.0732225	0.861849	0.566081	0.485712	-1.10158	1.73942	0.654312	-0.393815	0.472255	2.15196	3.46615
'AC007092.1	2.36115	-0.739919	0.114413	0.932231	1.39204	1.06864	-0.3279	2.3443	-0.706399	0.805563	0.768778	1.74867	1.74816	-0.198814	0.681497	1.99198	-0.140311	0.488825	0.241254	-0.0725495	1.42949	1.60813	-0.279415	0.517217	-0.00561479	0.147625	-0.271857	-1.09647	0.518195	-1.04352	2.69324	-0.523163	1.69624	3.4627
'AC007098.1	2.67763	-1.40545	0.673834	0.817742	1.3899	1.31399	-0.710006	1.54611	-0.550115	0.148476	0.739528	1.77203	1.73578	-0.222336	0.879354	0.302518	0.598563	0.201402	-0.127281	-0.198096	1.18434	1.61066	-0.635822	0.639644	-0.828871	0.307165	-0.511393	-0.715112	0.516512	-1.01978	2.08129	-0.285407	1.70722	2.72153
'AC007098.2	2.67763	-1.44974	0.673834	0.817742	1.3899	1.08839	-0.710006	1.54611	-0.550115	0.148476	0.739528	1.77203	1.73578	-0.222336	0.879354	0.0770003	0.598563	0.354199	-0.127281	-0.198096	1.18434	1.61066	-0.635822	0.639644	-0.828871	0.25391	-0.218097	-0.715112	0.516512	-1.01978	2.08129	-0.285407	1.70722	2.70368
'AC007099.1	2.39508	-1.52433	1.05613	-0.00980196	0.786144	1.06792	-0.0285041	-0.197083	-1.31681	-1.02114	0.779634	1.97641	1.74339	-0.215054	0.72994	0.932695	-0.656414	-0.777053	-0.0428454	1.31974	1.61567	1.81025	0.0288867	0.792707	-0.699873	-0.192343	0.0993564	-1.36123	0.297837	-0.935823	1.85053	-0.0135482	1.73198	2.09284
'AC007099.2	2.39508	-1.52433	1.05613	-0.00980196	0.786144	1.06792	-0.0285041	-0.197083	-1.31681	-1.02114	0.779634	1.97641	1.74339	-0.215054	0.72994	0.932695	-0.656414	-0.777053	-0.0428454	1.31974	1.61567	1.81025	0.0288867	0.792707	-0.699873	-0.192343	0.0993564	-1.36123	0.297837	-0.935823	1.85053	-0.0135482	1.73198	2.09284
'AC007099.3	2.39508	-1.52433	1.05613	-0.00980196	0.786144	1.06792	-0.0285041	-0.197083	-1.31681	-1.02114	0.779634	1.97641	1.74339	-0.215054	0.72994	0.932695	-0.656414	-0.777053	-0.0428454	1.31974	1.61567	1.81025	0.0288867	0.792707	-0.699873	-0.192343	0.0993564	-1.36123	0.297837	-0.935823	1.85053	-0.0135482	1.73198	2.09284
'AC007100.1	2.36115	-0.821554	0.219568	0.843626	1.39204	1.06864	-0.3279	2.41515	-0.646521	0.805563	0.740547	1.79098	1.74816	-0.198814	0.68453	1.99198	-0.169621	0.615759	0.241254	0.233588	1.4292	1.56181	-0.211255	0.491298	-0.00577199	0.199198	-0.26846	-1.09647	0.518195	-1.04352	2.43985	-0.523163	1.69624	3.51207
'AC007100.2	2.36115	-0.971618	-0.0535998	0.661349	1.39552	1.06656	-0.329458	2.10785	-0.814658	0.758807	0.739528	1.79053	1.73601	-0.198956	0.690659	2.18212	-0.201226	0.476971	0.164273	0.461765	1.56964	1.55902	-0.604929	0.468483	-0.498083	0.422171	-0.253342	-1.07614	0.519329	-1.04507	2.41949	-0.523163	1.70083	3.25209
'AC007106.1	-2.19137	-2.57189	-0.00600779	-0.322018	0.906937	-1.82256	0.689134	-1.39552	1.27578	-0.429395	0.0578043	-1.11402	-4.15388	-1.12634	1.58601	-1.97634	0.216798	2.17849	-0.273558	-0.400006	-0.832349	0.93406	-0.476464	-0.241133	0.236363	-0.60323	-0.806482	-0.892565	-0.682995	0.769761	-1.45936	-1.56813	1.53035	-2.60492
'AC007106.2	-2.19137	-2.57189	-0.00600779	-0.322018	0.906937	-1.92545	0.689134	-1.39552	1.27578	-0.429395	0.0578043	-1.11446	-4.11524	-1.12634	1.58601	-1.97634	0.216798	2.17849	-0.273558	-0.495881	-0.832349	0.932504	-0.695845	-0.241133	0.151357	-0.60323	-0.806482	-0.892565	-0.682995	0.769761	-1.45936	-1.56813	1.53035	-2.68613
'AC007114.1	0.347593	0.794573	-0.752474	0.482749	0.874632	-2.13275	0.469055	-2.38915	0.984024	0.39006	2.21001	3.20916	1.82455	-1.00562	-0.590276	1.1547	-0.90934	-0.54511	-1.05242	0.0974004	-3.12645	0.24586	-0.520269	0.630215	-0.230452	0.750246	-0.683882	1.3176	0.102337	0.775722	0.454393	-1.13797	0.0579063	0.364977
'AC007114.2	0.347593	0.794573	-0.752474	0.482749	0.874632	-2.13275	0.469055	-2.38915	0.984024	0.39006	2.21001	3.20916	1.82455	-1.00562	-0.590276	1.1547	-0.90934	-0.54511	-1.05242	0.0974004	-3.12645	0.24586	-0.520269	0.630215	-0.230452	0.750246	-0.683882	1.3176	0.102337	0.775722	0.454393	-1.13797	0.0579063	0.364977
'AC007115.1	-0.112209	-1.02876	1.26301	-0.799752	-0.0410251	1.19863	-0.898067	1.05906	-0.131398	-0.810054	-1.05232	1.62012	0.387781	1.61819	0.812908	0.253238	1.11848	0.101852	1.68444	0.0181576	-1.52689	0.610682	2.60911	0.110295	2.08914	0.694676	0.0172936	-0.55257	0.00669092	1.46063	-0.93057	-1.5346	0.745083	1.75144
'AC007126.1	-2.63513	-3.45218	0.389958	-0.380715	0.37477	-1.95639	0.688014	-1.47744	1.61274	-0.235236	-0.760356	-1.0962	-2.64368	-1.14113	1.59828	-0.990457	0.75654	1.772	-0.334965	0.418671	-0.656654	1.0067	0.952938	-0.507195	-0.795216	-1.43313	0.059187	-1.21759	-0.703359	0.76753	-1.24473	-1.87948	1.28972	-2.4117
'AC007128.1	-0.116484	0.866843	1.55236	1.35959	-0.569575	1.3521	-0.300362	-0.0342943	0.217086	1.53226	1.09619	-0.136182	-0.648745	-0.912432	7.37373	-0.0202227	1.54743	-0.802936	1.39098	1.24419	-1.4639	0.268012	0.285756	0.0629341	0.952569	1.438	1.59357	0.0775487	1.72702	0.595214	-0.407472	0.77381	2.121	4.18058
'AC007128.2	-0.116484	0.866843	1.55236	1.35959	-0.569575	1.3521	-0.300362	-0.0342943	0.217086	1.53226	1.09619	-0.136182	-0.648745	-0.912432	7.37373	-0.0202227	1.54743	-0.802936	1.39098	1.24419	-1.4639	0.268012	0.285756	0.0629341	0.952569	1.438	1.59357	0.0775487	1.72702	0.595214	-0.407472	0.77381	2.121	4.18058
'AC007130.1	-0.913537	2.02157	1.0966	1.00915	-0.677117	1.52469	-0.649641	-0.0488806	0.0739575	0.700874	1.05814	-0.0846408	-0.486872	-0.921937	6.09398	0.256092	1.82384	-0.996843	0.866997	-0.967708	-1.54313	0.328877	0.880396	0.00270797	0.626125	0.452132	-0.203906	-0.506478	1.74416	0.645209	-0.077336	0.395024	2.13575	2.72575
'AC007132.1	1.68522	-0.97446	-0.0872388	0.661349	1.39552	1.06656	-0.329458	2.10774	-1.09905	0.694772	0.739528	1.79053	1.73601	-0.199152	0.70605	1.914	-0.202353	0.183071	0.164273	0.460193	1.56964	1.55902	-0.736719	0.627798	-0.213189	0.51588	-0.621178	-1.07614	0.519414	-1.04507	2.41628	-0.523163	1.70083	2.97786
'AC007136.1	0.964238	-0.97988	1.44969	-2.22237	-0.534339	-0.551112	0.956293	-0.774625	-3.05698	-2.02529	0.800053	-3.65979	-0.3063	-0.091916	2.76574	-1.00041	-1.83592	-2.18265	1.62099	-1.08756	-1.11916	-0.774272	-1.81626	-0.903941	0.115764	-2.03098	-0.867011	-1.53183	0.210606	-1.11708	-2.42592	0.600948	-0.379746	-4.14149
'AC007151.1	-2.58242	-0.0493991	-0.378149	-0.817255	0.724033	-2.96063	0.887762	-0.836053	0.620995	-0.424068	-2.8279	-0.0417345	0.823262	-0.0377555	-1.7788	-1.42507	0.426975	0.813073	-0.103476	1.20809	2.61384	-2.24961	1.8959	0.661848	-1.44092	0.235251	0.357438	-1.07846	1.14269	0.134866	-1.21481	0.623988	-0.187228	-1.26445
'AC007159.1	-0.867389	0.343092	-1.59325	-1.49508	-0.116043	1.36829	0.233667	0.991905	-0.0079746	-0.195244	1.33585	0.196457	-0.41261	0.694079	-0.789342	1.52988	0.57687	-0.295616	1.91042	-0.399035	2.57315	-0.934121	0.978271	1.18929	1.38593	-1.55712	-0.605862	0.773911	0.214172	0.392344	1.61434	-1.38269	-3.87478	0.657275
'AC007160.1	0.244283	1.53101	-1.09513	0.514334	0.499543	0.908945	0.181064	-1.1526	-1.65342	0.228751	-0.809943	-3.20884	-1.10655	3.03354	-2.41677	0.119646	1.23453	-2.02906	-0.301963	-0.87615	-1.28	3.38489	0.269918	0.637511	0.0572249	0.182133	1.31021	1.40825	0.259102	0.835389	-0.655296	0.0590022	2.039	0.40953
'AC007161.1	-0.736342	0.773348	1.83052	1.54008	-0.569575	1.40241	-0.247862	-0.241444	0.113714	1.91467	1.09619	-0.136427	-0.747409	-0.913243	7.27855	0.437508	1.67077	-0.772919	1.39098	1.28876	-1.43101	0.265296	0.601544	0.0641082	0.602548	2.03918	1.31232	0.0761628	1.72632	0.595214	-0.69927	0.770434	2.121	4.2503
'AC007161.2	-0.736342	0.773348	1.83052	1.54008	-0.569575	1.40241	-0.247862	-0.241444	0.113714	1.91467	1.09619	-0.136427	-0.747409	-0.913243	7.27855	0.437508	1.67077	-0.772919	1.39098	1.28876	-1.43101	0.265296	0.601544	0.0641082	0.602548	2.03918	1.31232	0.0761628	1.72632	0.595214	-0.69927	0.770434	2.121	4.2503
'AC007161.3	-0.736342	0.866384	1.91165	1.5384	-0.569575	1.40241	-0.247862	-0.175897	0.244372	1.91467	1.09619	-0.136427	-0.745967	-0.913243	7.29833	0.437508	1.55066	-0.772919	1.39098	1.28434	-1.43101	0.265296	0.601544	0.0641082	0.751095	2.03389	1.31067	0.0761628	1.72632	0.595214	-0.556911	0.770434	2.121	4.34593
'AC007163.1	3.01186	0.492059	0.00737225	0.120356	1.73252	0.938294	0.263042	-0.0947941	-0.117321	0.377436	-0.086028	1.76784	3.29121	-1.05774	1.98557	1.36678	-0.809583	-0.765529	-0.813514	-2.41154	0.343241	-1.39423	3.12525	0.989818	-2.13975	1.2918	0.12361	-1.08438	3.07051	-0.929417	1.38204	0.392696	1.0857	2.6904
'AC007179.1	2.36115	-0.821554	0.274364	0.842985	1.39552	1.07123	-0.329458	2.40757	-0.812204	0.795822	0.739528	1.79098	1.737	-0.198956	0.690863	1.98564	-0.285858	0.531702	0.241254	0.400997	1.56442	1.55902	-0.614998	0.491298	-0.198742	0.289339	-0.253382	-1.22793	0.518195	-1.04352	2.45911	-0.523163	1.70083	3.40131
'AC007179.2	2.36115	-0.821554	0.219568	0.843626	1.39204	1.06864	-0.3279	2.41524	-0.812204	0.805563	0.740547	1.79098	1.74816	-0.198814	0.68453	1.99198	-0.294014	0.621324	0.241254	0.233588	1.4292	1.56181	-0.211255	0.491298	-0.00577199	0.199198	-0.26846	-1.09647	0.518195	-1.04352	2.43964	-0.523163	1.69624	3.46252
'AC007179.3	2.36115	-0.821547	0.0652096	0.842985	1.39552	1.06656	-0.329458	2.40757	-0.814658	0.795822	0.739528	1.79053	1.73695	-0.198956	0.693838	2.18212	-0.201266	0.459952	0.219658	0.356022	1.56457	1.55902	-0.614998	0.468483	-0.203648	0.408601	-0.253382	-1.22793	0.518195	-1.04352	2.4192	-0.523163	1.70083	3.39796
'AC007182.1	0.794207	1.07862	-0.371426	0.216108	0.447565	1.00407	0.0634941	-1.44823	-1.66577	-0.0934299	-1.57325	-3.21631	-1.20919	2.99303	-2.66456	-0.686302	0.933309	-2.0014	-0.304689	-0.152377	-1.38389	3.38488	-0.461458	0.55338	0.420612	0.00153669	0.259142	1.41353	0.274446	0.835215	0.87975	-0.0679846	2.03673	0.050373
'AC007182.2	0.794207	1.07862	-0.371426	0.216108	0.447565	0.990505	0.0634941	-1.48281	-1.66577	-0.0934299	-1.57325	-3.21631	-1.20919	2.99303	-2.66456	-0.584544	0.933309	-2.0014	-0.304689	-0.17441	-1.38389	3.38488	-0.461458	0.55338	0.319007	0.00153669	0.241029	1.41353	0.274446	0.835215	0.87975	-0.0679846	2.03673	0.0350297
'AC007182.3	0.794207	1.07862	-0.371426	0.151805	0.447565	0.990505	0.0634941	-1.83666	-1.66577	-0.0934299	-1.57325	-3.21631	-1.20919	2.99303	-2.66456	-0.584544	0.933309	-2.0014	-0.304689	-0.0221375	-1.38389	3.38488	-0.217376	0.55338	0.319007	0.0181525	0.241029	1.41353	0.274446	0.835215	0.87975	-0.0679846	2.03673	0.0341279
'AC007191.1	1.04035	-1.70832	0.0134668	0.347534	-0.483103	-1.20256	0.579267	-0.779366	-2.16737	-0.615963	-0.941386	-1.57416	0.410475	-0.606716	5.34911	-0.629824	1.78689	-0.111345	2.77548	2.12766	-1.10426	-1.22719	-1.19798	2.52594	0.263836	0.635969	1.05079	-1.12775	1.42812	-1.05598	3.29025	1.67417	1.46044	1.7802
'AC007192.1	0.687158	-1.16675	-0.441159	-1.99676	-0.693295	-0.0910983	1.61556	1.11853	-2.55291	-2.3954	0.618355	-1.22623	0.998587	-0.941194	2.28468	-1.52091	-1.96496	-0.758933	-0.390125	-1.08825	-0.691826	-0.504674	2.41255	1.54958	-0.485251	0.157283	-1.02602	-1.70464	-0.224999	-0.126929	0.575713	0.659737	1.56855	-1.34842
'AC007192.2	0.687158	-1.16675	-0.327406	-1.99676	-0.693295	-0.0910983	1.61556	1.11853	-2.55291	-2.39831	0.618355	-1.22623	0.998587	-0.941194	2.28468	-1.54175	-1.96496	-0.758933	-0.390125	-1.08825	-0.691826	-0.504674	2.41255	1.54958	-0.461749	0.157283	-1.02602	-1.70464	-0.224999	-0.126929	0.575713	0.659737	1.56855	-1.32866
'AC007193.1	1.05899	-0.779738	0.244865	0.225457	-0.483103	-0.79184	0.160409	0.688165	-1.10721	-0.660898	-0.974735	-1.47269	0.411302	-0.592851	5.02003	-0.857964	2.13074	0.59249	2.77162	2.19805	-1.16595	-1.22901	-0.999715	0.437861	0.274584	0.343849	1.28444	-1.1418	1.46627	-0.139101	3.77053	1.88361	1.46044	2.44181
'AC007193.2	1.18238	-0.920168	0.284558	0.684817	-0.483103	-0.79184	0.00587147	0.848433	-1.86886	-0.745456	-0.974735	-1.56035	0.411302	-0.592851	5.11908	-0.896691	2.07112	0.832594	2.77162	1.91313	-1.16595	-1.22901	-0.173497	2.35473	0.274584	0.351618	1.28499	-1.15936	1.46627	-0.139101	3.9074	1.88361	1.46044	2.85619
'AC007193.3	1.05899	-0.967044	0.250703	0.225457	-0.483103	-0.79184	0.160409	0.688165	-1.15196	-0.660898	-0.974735	-0.222523	0.411302	-0.592851	5.02003	-0.502196	1.99418	0.377067	2.77162	2.0808	-1.16595	-1.22901	-1.58951	0.437861	0.274584	0.343849	1.28444	-1.16162	1.46627	-0.139101	3.5813	1.88361	1.46044	2.46124
'AC007204.1	0.961955	-0.166011	0.103477	-1.4951	-1.07558	0.0269846	1.19774	1.33583	-2.37732	-1.33343	0.618355	-1.23944	1.0498	-0.934403	2.94394	-1.59027	-1.93972	-0.610876	-0.578167	-0.895422	-0.589293	-0.485083	1.90268	1.28256	-0.0906217	0.371606	-1.26176	-1.70464	-0.238285	-0.172189	0.740353	0.0983351	1.56855	-0.796487
'AC007204.2	0.930753	-0.167937	0.732426	-3.22067	-1.07558	-0.131295	1.19774	0.905808	-2.38802	-1.93489	0.618355	-1.23944	0.971106	-0.785622	2.89036	-1.09861	-1.69169	-1.04768	-0.804315	-1.68132	-0.434419	-0.485083	2.11956	0.920592	0.254411	-0.0758078	-1.13411	-2.06398	-0.238285	-0.270422	1.83395	0.756166	1.56855	-1.09136
'AC007207.1	0.616954	-0.351355	-0.812677	0.660841	-0.189456	2.64599	0.479097	-0.0623233	0.656982	-1.16474	-1.51576	2.6519	0.215777	-1.53595	1.32374	-0.0793578	1.84786	0.0177059	1.30667	2.30131	-0.50267	0.689849	-1.67328	-2.0026	0.923288	2.03933	-0.283107	1.07884	0.764171	1.28986	-0.0649409	-0.0321903	0.823814	2.1
'AC007215.1	0.179525	-1.52864	-0.542866	0.568678	-0.164363	1.74885	0.190733	0.638036	0.537643	-1.05746	-2.08679	2.72094	0.15248	-1.83663	-1.47658	-0.08156	1.48499	-0.499886	0.529808	1.57911	-0.0449398	0.787563	-0.179014	-1.47241	0.0558366	1.81955	-0.571974	1.18394	0.59455	1.22776	0.429925	1.06566	0.872319	1.18804
'AC007216.1	-2.38157	-0.502132	-0.584795	-0.147568	0.213916	-2.21998	0.656532	-0.382436	-0.412652	-0.248816	-2.908	-0.0715574	0.912678	0.436275	-0.412935	-1.43243	0.14267	0.159736	0.104371	0.880067	2.26605	-2.15705	0.600349	0.786942	-1.22575	0.268001	1.63357	-1.08497	1.15864	0.168219	-0.252674	1.14852	-0.147124	-0.876641
'AC007216.2	-2.38157	-0.592189	-0.550869	0.376889	0.213916	-2.22922	0.656532	0.308667	-0.267068	-0.248816	-2.908	-0.0715574	0.912678	0.436275	-0.412935	-1.43243	0.149083	0.293054	0.104371	0.178051	2.17785	-2.15705	0.536581	0.786942	-1.21927	0.359239	1.40701	-1.08497	1.15864	0.168219	-0.0582993	0.89724	-0.147124	-0.807746
'AC007216.3	-2.38157	-0.647595	-0.399591	-0.531164	0.213916	-2.22099	0.656532	-0.0893078	-0.267068	-0.248816	-2.908	-0.0715574	0.912678	0.436275	-0.412935	-1.43243	0.245241	0.293054	0.104371	0.414662	1.85277	-2.15705	0.537353	0.786942	-1.20279	0.291075	1.70893	-1.08497	1.15864	0.168219	0.191853	0.89724	-0.147124	-0.928395
'AC007216.4	-2.38157	-0.511061	-0.36658	-0.31799	0.213916	-2.22099	0.656532	-0.0893078	-0.347568	-0.248816	-2.908	-0.0715574	0.912678	0.436275	-0.412935	-1.43243	0.24508	0.293054	0.104371	0.461424	1.85277	-2.15705	0.537353	0.786942	-1.20279	0.291966	1.7254	-1.08497	1.15864	0.168219	0.191853	0.89724	-0.147124	-0.864651
'AC007216.5	-2.38157	-0.822128	-0.453283	0.155566	0.213916	-2.21998	0.656532	-0.431593	-0.267068	-0.248816	-2.908	-0.0715574	0.912678	0.436275	-0.412935	-1.43243	0.227387	0.293054	0.104371	0.832057	2.16521	-2.15705	0.538381	0.786942	-1.22575	0.102197	1.58604	-1.08497	1.15864	0.168219	-0.27096	1.14852	-0.147124	-0.878962
'AC007218.1	-2.13493	-0.0438469	-0.321142	-1.28142	0.224097	-1.77078	0.894548	-0.706714	-0.151178	0.0457186	-2.90741	0.0397693	0.965996	0.408726	-1.79544	-1.73168	0.697049	0.413817	0.0939061	1.20098	2.71978	-2.15797	0.811977	0.867951	-1.93748	0.5416	0.632038	-1.15208	1.15881	0.172321	-2.08452	1.03244	-0.142274	-1.28771
'AC007218.2	-2.13493	-0.000201569	-0.388911	-1.28487	0.224097	-1.77078	0.894548	-0.636896	-0.272708	0.0475202	-2.90741	0.0345433	0.985295	0.408726	-1.81863	-1.6199	0.697722	0.17548	0.0939061	1.32418	2.18065	-2.15643	0.811977	0.867951	-1.50707	0.524803	0.837413	-1.13259	1.15881	0.172321	-2.08587	1.03244	-0.142274	-1.28592
'AC007218.3	-2.13493	0.027861	-0.392183	-1.28487	0.224097	-1.77078	0.894548	-0.636896	-0.272708	0.0475202	-2.90741	0.0747977	0.985295	0.408726	-1.80947	-1.61817	0.563252	0.17548	0.0939061	1.32876	2.18065	-2.15643	0.811977	0.867951	-1.52889	0.524803	0.835928	-1.13259	1.15881	0.172321	-2.08587	1.03244	-0.142274	-1.29937
'AC007220.1	-2.08409	-0.685435	-0.814076	0.00561755	0.213916	-2.16993	0.791325	-0.669798	-0.563992	-0.268868	-2.908	0.0279453	0.966088	0.437239	-0.415872	-1.50559	0.0278175	0.0933179	-0.191046	0.753066	2.17973	-2.15708	1.25658	0.858156	-0.952421	0.446158	1.68485	-1.08497	1.15943	0.168219	-1.83547	1.52737	-0.147124	-1.01956
'AC007220.2	-2.08409	-0.604786	-0.814079	-0.029063	0.213916	-2.16993	0.791325	-0.760439	-0.382979	-0.268868	-2.908	0.0279453	0.930847	0.437239	-0.415872	-1.50559	0.0278175	0.343701	-0.191046	0.753066	2.17973	-2.15708	1.25658	0.858156	-0.952421	0.446158	1.52364	-1.08497	1.15943	0.168219	-1.83547	0.938953	-0.147124	-1.08887
'AC007221.1	-2.13493	0.383583	-0.338455	-1.28153	0.224097	-1.77078	0.894548	-0.697982	-0.273437	0.0373633	-2.90741	0.0397693	0.965996	0.395646	-1.81329	-1.65895	0.549682	0.184669	0.106641	1.36105	2.71267	-2.21102	0.68222	0.867951	-2.07047	0.541586	0.603869	-1.10916	1.15851	0.172321	-1.84966	1.03244	-0.142274	-1.27855
'AC007222.1	-0.695147	-0.343661	-0.447419	-1.16901	0.224097	-1.85545	0.894548	-0.950673	-0.307389	0.549526	-2.92608	-0.00425635	0.920914	0.312974	-0.868045	-1.34803	0.13884	-0.049292	1.84782	1.42243	2.29971	-2.09948	1.47078	1.18183	-0.911744	0.70091	0.796901	-1.23742	1.13263	0.205758	-1.7743	0.999425	-0.142436	-0.353507
'AC007222.2	-1.58252	0.284599	-0.422001	-0.912377	0.224097	-1.38939	0.894548	-1.18198	-0.324925	0.595971	-2.92608	-0.00425635	0.920914	0.312974	-1.00745	-1.30336	0.162884	0.0814654	1.12785	1.60453	2.22678	-2.09948	1.4606	1.23649	-0.743969	0.404988	0.638635	-0.390058	1.12913	0.205758	-1.67584	1.52768	-0.142436	-0.185608
'AC007223.1	-2.29974	0.383661	-0.120056	-0.984551	0.224097	-2.36835	0.894548	-1.51583	-0.452811	0.77118	-2.92608	-0.00425635	0.920914	0.208796	-1.25797	-1.57852	-0.00562245	0.839742	-1.2219	2.12048	2.26962	-2.09948	0.914153	1.246	-1.75214	0.935255	0.616519	-1.63445	1.13074	0.205758	-2.01067	1.1182	-0.142436	-1.31867
'AC007224.1	-2.15904	0.991117	-0.37328	-1.33663	0.224097	-2.44915	0.894548	-0.604448	-0.425504	0.416791	-2.90741	0.0311514	0.965996	0.395646	-0.70063	-1.49174	0.234126	0.34498	0.0790048	1.53051	2.51746	-2.15655	1.30758	0.867659	-1.65574	0.719848	0.590412	-0.36729	1.1563	0.172321	-1.95637	0.658509	-0.142274	-0.805632
'AC007224.2	-2.15904	0.991117	-0.322355	-1.33663	0.224097	-1.78579	0.894548	-0.604448	-0.425504	0.416791	-2.90741	0.0311514	0.965996	0.395646	-0.70063	-1.49174	0.264045	0.34498	0.0790048	1.53051	2.51746	-2.15655	1.30758	0.867659	-1.46998	0.719848	0.450282	-0.380735	1.1563	0.172321	-1.95637	0.520697	-0.142274	-0.694469
'AC007225.1	-2.21316	0.150893	2.29895	0.550654	0.550597	-1.53043	-1.90235	1.20704	-1.28431	1.29358	-3.20096	-0.467744	-0.664143	-0.346436	1.00514	1.48102	-0.649173	1.04097	-0.242331	0.426592	0.899285	-0.347882	-0.694073	1.81492	0.0110394	-0.258401	1.84325	0.150071	2.03314	-1.19564	-1.57136	0.593486	-0.587946	0.0338223
'AC007225.2	-2.21316	0.00494087	2.34586	0.550654	0.550597	-1.66184	-1.90235	1.20704	-1.28431	1.30965	-3.20096	-0.467566	-0.664143	-0.346436	1.00514	1.34178	-0.721295	1.04097	-0.242331	0.586504	0.899285	-0.347882	-1.07729	1.81492	0.0110394	-0.267005	1.84325	0.150071	2.03314	-1.19564	-1.57136	0.593486	-0.587946	-0.080628
'AC007229.1	1.02678	-1.01685	0.92919	-1.60765	-0.905193	-0.108528	1.5596	-1.31632	-2.88387	-3.11574	0.678016	-1.10344	0.636714	-0.875387	2.19683	-1.47519	-0.866707	-1.43187	-0.384182	-0.332157	-0.778408	-0.52703	0.880844	0.296482	-0.506438	-0.243664	-1.83703	-1.2232	0.0232172	-0.238528	0.0514382	0.456715	-0.372539	-2.50917
'AC007237.1	-2.77869	-0.345409	0.830227	-1.38367	0.364717	0.782003	-0.5295	0.803913	0.86187	1.08469	1.07514	-0.00547155	-0.351361	-1.2072	8.49353	-0.352258	0.116851	-0.660368	0.644963	0.0610588	-0.251057	0.614638	1.0616	-0.400051	-1.19981	0.415624	1.50023	-1.23031	1.81093	0.166158	1.56778	-0.681076	3.81101	2.55732
'AC007238.1	2.32058	-0.963227	0.207715	0.946406	1.39204	1.06864	-0.3279	2.3443	-0.706399	0.385022	0.768778	1.74867	1.74816	-0.198814	0.691074	2.02091	-0.105651	0.752924	0.240366	0.205736	1.07225	1.63579	-0.466962	0.898527	0.335926	0.292676	-0.616458	-1.09647	0.51828	-1.04352	2.30656	-0.360197	1.69624	3.43142
'AC007240.1	3.08327	0.154254	1.13728	0.174859	1.1138	-0.0733063	0.581794	-0.0828769	0.000968883	-0.614083	-0.28128	1.78583	1.70964	-0.244538	-0.0212057	1.94315	-0.436072	-1.06264	0.355055	-0.872407	1.13043	1.49	1.75802	0.0460582	-0.111147	-0.143813	-0.199293	0.259573	0.524287	-1.00341	1.65569	-0.891762	1.69304	2.53443
'AC007240.2	3.07346	0.718946	0.942011	0.281021	1.1138	0.443854	0.581794	-0.0822432	0.000968883	-0.614083	-0.28128	1.78705	2.1972	-0.244538	-0.0212057	2.07159	-0.41226	-1.14663	0.355055	-0.914974	1.13043	1.49	1.61823	0.0460582	-0.327781	-0.18543	-0.114757	0.259573	0.524287	-1.00341	1.73695	-0.878067	1.69304	2.75716
'AC007240.3	3.07346	0.718946	0.991839	0.281021	1.1138	0.443854	0.581794	-0.0822432	0.000968883	-0.614083	-0.28128	1.78705	2.1972	-0.244538	-0.0212057	2.07159	-0.41226	-1.14663	0.355055	-0.914974	1.13043	1.49	1.61823	0.0460582	-0.292799	-0.18543	-0.114757	0.259573	0.524287	-1.00341	1.73695	-0.878067	1.69304	2.77192
'AC007241.1	1.74066	-2.84612	1.58113	1.28342	0.494301	-2.33692	0.815942	0.627824	0.0380672	-0.802272	2.77819	1.36485	2.8536	1.16766	1.27952	0.838216	2.34851	-1.00293	1.33259	-1.06526	-0.0336553	-3.20378	2.30449	0.116273	-1.52979	-0.416922	1.66255	1.63992	0.0172021	-1.5214	-2.85679	-0.610377	-0.669459	1.2863
'AC007241.2	1.74066	-2.84612	1.58598	1.28342	0.494301	-2.33692	0.854886	0.627824	0.0380672	-0.802272	2.77819	2.05711	2.8536	1.16766	1.27952	0.845479	2.70104	-1.00293	1.33259	-1.06526	-0.0336553	-3.20378	2.30333	0.116273	-1.42297	-0.416922	1.63616	1.63992	0.0172021	-1.5214	-2.85679	-0.610377	-0.669459	1.49086
'AC007244.1	1.17529	-2.91401	1.2195	1.28612	0.494301	-2.33458	1.35951	0.426192	0.0412982	-0.665767	2.77819	2.06038	2.85288	1.16766	1.27952	1.00554	1.86555	-1.23666	1.33259	-0.932016	-0.0394377	-3.20378	1.54875	0.116273	-1.43641	-0.416922	1.54105	1.63992	0.0172021	-1.5313	-2.65572	-0.507634	-0.669459	1.16006
'AC007250.1	2.32058	-1.13266	0.299307	0.862437	1.39204	1.06864	-0.0299617	2.33922	-0.819706	0.492699	0.768778	1.80258	0.948844	-0.198814	0.688291	1.79897	-0.16696	0.515727	0.244259	0.0253143	1.07225	1.67519	-1.01755	0.518422	0.178215	0.116696	-0.623997	-1.09647	0.518057	-1.04352	2.30358	-0.471338	1.69624	2.96722
'AC007253.1	2.43674	-0.518234	-0.286426	0.432917	1.11077	0.672123	0.322909	-0.169868	-1.29785	0.645817	0.824314	0.792419	1.70457	-0.254957	0.504433	1.94	-1.08346	-0.36631	-0.138463	0.200066	1.26912	1.58244	0.162689	-0.277365	0.506401	0.768244	0.325315	0.589224	0.46675	-0.997335	1.47211	0.0967336	2.2062	2.72293
'AC007255.1	-0.913537	1.75144	1.06453	1.0034	-0.677117	1.52847	-0.649641	0.0864602	0.128304	0.705476	1.07322	-0.0827527	-0.721663	-0.921652	6.47677	0.628119	1.82479	-0.960955	1.2516	-1.19596	-0.981188	0.329574	0.628702	-0.15959	0.814583	0.474583	0.0118462	-0.503644	1.7444	0.645209	0.0675402	0.635527	2.13575	3.00155
'AC007255.2	-0.913537	1.75144	1.12819	1.0034	-0.677117	1.37419	-0.649641	0.166557	0.0998048	0.705476	1.07322	-0.0827527	-0.721663	-0.921652	6.47677	0.704284	1.80858	-0.864219	1.2516	-1.23726	-0.981188	0.329574	0.628702	-0.15959	0.935716	0.603032	0.0121615	-0.503644	1.7444	0.645209	0.283777	0.635527	2.13575	3.09599
'AC007256.1	2.88881	0.334937	-0.717024	-0.0987508	1.73308	0.938294	0.263042	-0.0979197	-0.501824	0.745344	-0.0824152	1.76784	3.29551	-2.98771	1.98557	1.72234	-0.572994	-0.990373	-0.817274	-3.00088	0.343241	-1.39127	3.01486	0.989818	-1.93332	1.3596	0.0656932	-1.08438	3.0506	-0.929417	1.36019	0.86235	1.0857	2.1936
'AC007262.1	0.789485	1.62084	-0.648298	0.0675467	0.284553	0.694682	-0.0014253	-1.06046	-1.29822	0.744258	-0.382728	-3.43866	-1.18836	2.98938	-2.91933	0.0180343	0.770066	-2.0284	-0.00542573	-0.996263	-1.43621	3.45896	0.136075	0.544524	-0.149919	-0.0208449	1.42699	1.43371	0.262421	0.729546	0.474547	-0.61137	2.0269	0.39805
'AC007262.2	0.789485	1.62084	-0.648298	0.0675467	0.284553	0.99616	-0.0014253	-1.06046	-1.28928	0.744258	-0.382728	-3.43866	-1.18836	2.98938	-2.91933	0.0621017	0.770066	-2.0284	-0.00542573	-1.01731	-1.43621	3.45896	0.136075	0.544524	-0.149919	-0.0527056	1.42699	1.43371	0.262421	0.729546	0.474547	-0.61137	2.0269	0.450547
'AC007271.1	4.39091	-1.52219	0.29559	0.0535812	0.386256	1.52669	-0.849183	0.18135	-1.65047	1.09528	0.887821	1.69884	3.37523	-1.11079	2.84303	0.527224	0.126446	-0.280917	0.332091	0.653385	0.492208	-1.41451	2.36157	1.08812	-0.18852	-0.263621	1.46445	-0.906607	2.55801	-0.788657	1.39091	0.754111	0.790901	3.53352
'AC007272.1	2.70818	0.495988	-0.439623	0.00133096	1.73252	0.938294	0.263042	0.146516	-0.164731	0.626457	-0.0824152	1.76784	3.35265	-1.05774	1.98557	1.44834	-0.809583	-0.737978	-0.813514	-2.92034	0.343241	-1.39423	3.07792	0.989818	-2.37595	1.6146	-0.237578	-1.08438	3.07051	-0.929417	1.38204	0.698584	1.0857	2.55575
'AC007274.1	0.998737	-1.87574	2.61329	1.22192	-1.43982	-3.0217	0.757425	0.381167	-0.270118	-0.732114	1.87979	1.93086	2.83335	1.19933	0.319449	0.571134	1.42499	-1.03684	1.39158	-1.06101	-0.503433	-2.6452	1.01426	0.319839	-1.64707	0.847004	-0.356366	0.368403	0.184416	-1.48525	-1.47518	-1.01793	-0.747655	0.163892
'AC007274.2	0.998737	-1.87574	2.61329	1.22192	-1.43982	-3.0217	0.757425	0.381167	-0.270118	-0.732114	1.87979	1.93086	2.83335	1.19933	0.319449	0.571134	1.42499	-1.03684	1.39158	-1.06101	-0.503433	-2.6452	1.01426	0.319839	-1.64707	0.847004	-0.356366	0.368403	0.184416	-1.48525	-1.47518	-1.01793	-0.747655	0.163892
'AC007274.3	0.998737	-1.87574	2.61329	1.22192	-1.43982	-3.0217	0.757425	0.381167	-0.270118	-0.732114	1.87979	1.93086	2.83335	1.19933	0.319449	0.571134	1.42499	-1.03684	1.39158	-1.06101	-0.503433	-2.6452	1.01426	0.319839	-1.64707	0.847004	-0.356366	0.368403	0.184416	-1.48525	-1.47518	-1.01793	-0.747655	0.163892
'AC007275.1	0.998737	-1.87574	2.61329	1.22192	-1.43982	-3.0217	0.757425	0.381167	-0.270118	-0.732114	1.87979	1.93086	2.83335	1.19933	0.319449	0.571134	1.42499	-1.03684	1.39158	-1.06101	-0.503433	-2.6452	1.01426	0.319839	-1.64707	0.847004	-0.356366	0.368403	0.184416	-1.48525	-1.47518	-1.01793	-0.747655	0.163892
'AC007277.1	2.65975	-0.147359	1.08075	-1.13125	1.44783	0.787945	-0.676575	-0.797878	-1.13064	1.71641	-0.0926297	1.32376	3.31989	-3.04489	1.90926	0.73483	-0.504541	-0.374361	0.221272	-1.16196	0.974505	-1.38428	0.751649	1.47436	-1.8111	0.00263958	-0.371981	-1.07861	3.03356	-0.187275	0.895651	0.769748	0.784203	1.7395
'AC007277.2	2.65975	-0.139483	0.844592	-1.13125	1.44783	0.787945	-0.676575	-0.797878	-1.13064	1.59747	-0.0926297	1.32376	3.31989	-3.04489	1.90926	0.719154	-0.504541	-0.246774	0.221272	-1.16196	0.974505	-1.38428	0.740827	1.47436	-1.8111	0.00263958	-0.463455	-0.974063	3.03356	-0.187275	0.895651	1.00688	0.784203	1.74021
'AC007278.1	4.39091	-1.47352	0.382977	0.17192	0.386256	1.52669	-0.849183	0.723942	-1.65049	0.993339	0.887821	1.69884	3.37523	-1.11079	2.84351	0.279691	0.113291	-0.272909	0.332091	1.36407	0.492208	-1.41451	2.37527	1.18551	-0.0847738	-0.498166	1.75402	-0.835573	2.55801	-0.788657	1.94379	0.754111	0.790901	3.88991
'AC007278.2	4.39091	-1.47352	0.382977	0.17192	0.386256	1.52669	-0.849183	0.723942	-1.47805	0.993339	0.887821	1.69884	3.37523	-1.11079	2.84351	0.279691	0.113291	-0.272909	0.332091	1.36407	0.492208	-1.41451	2.37527	1.18551	-0.0847738	-0.498166	1.75402	-0.835573	2.55801	-0.788657	1.94379	0.754111	0.790901	3.91993
'AC007279.1	2.89078	0.70812	-0.298877	-0.519948	1.73308	1.15737	0.263042	0.182387	-0.500167	0.739214	-0.0824152	1.50182	3.29681	-2.98771	1.98557	1.71067	-0.709154	-0.631173	-0.817274	-2.64837	0.343241	-1.39127	2.65275	0.989818	-2.61983	1.33358	-0.136468	-1.08438	3.05251	-0.929417	1.34515	0.403351	1.08656	2.09231
'AC007279.2	2.33733	0.511122	-0.684449	-0.338815	1.73308	1.00956	0.263042	0.381204	-0.500167	0.869522	-0.0824152	1.50144	2.85417	-2.98771	1.98557	1.77695	-0.575269	-0.636878	-0.817274	-2.88461	0.343241	-1.39127	2.63466	0.989818	-2.2892	1.33358	-0.136468	-1.08438	3.05251	-0.929417	1.36019	0.403351	1.08656	1.93028
'AC007283.1	2.70818	0.37762	-0.429878	-0.0227416	1.31507	0.938294	0.263042	-0.0189121	-0.501824	0.477444	-0.0824152	1.76784	3.28358	-1.05774	1.98557	1.75535	-0.809583	-0.737978	-0.813514	-2.89357	0.343241	-1.39423	3.03303	0.989818	-2.03058	1.6146	-0.237578	-1.08438	3.07051	-0.929417	1.13013	0.698584	1.0857	2.4011
'AC007283.2	2.70818	0.37762	-0.429878	-0.0227416	1.31507	0.938294	0.263042	0.146516	-0.501824	0.477444	-0.0824152	1.76784	3.28358	-1.05774	1.98557	1.75535	-0.809583	-0.737978	-0.813514	-2.89357	0.343241	-1.39423	3.03303	0.989818	-2.03058	1.6146	-0.237578	-1.08438	3.07051	-0.929417	1.38204	0.698584	1.0857	2.47375
'AC007285.1	-0.913537	0.550311	0.981284	1.0034	-0.45582	1.37724	-0.649641	0.400657	0.112806	0.693642	1.07322	-0.0827527	-0.482233	-0.921652	6.30443	0.651393	1.7559	-1.0503	1.2516	-1.27121	-0.944986	0.329574	0.851215	0.0450372	0.875758	0.622036	0.105882	-0.503644	1.74467	0.645209	0.229265	0.635527	2.13575	2.97673
'AC007285.2	-0.913537	0.550311	1.0897	1.0034	-0.45582	1.32521	-0.649641	0.400657	0.112806	0.693642	1.07322	-0.0827527	-0.19591	-0.921652	5.8341	0.651393	1.7559	-1.0503	0.875631	-1.27314	-0.944986	0.329574	0.851215	0.0450372	0.75431	0.591039	0.200493	-0.503644	1.74467	0.645209	0.12112	0.635527	2.13575	2.85984
'AC007292.1	0.433869	-1.58207	-0.161398	-2.61458	-0.534339	-0.42189	-0.301839	-0.792673	-3.36409	-2.86032	-1.43541	-3.29863	-0.208563	-0.840478	2.48706	-1.66341	-1.17922	-1.19407	1.3998	-1.53099	-0.743748	-0.787423	-0.962938	-0.657141	-1.79238	-1.03142	-0.985192	-1.53256	0.259725	-0.217788	-3.64668	0.196969	-0.379746	-5.56066
'AC007292.2	0.433869	-1.58207	-0.161398	-2.61458	-0.534339	-0.42189	-0.301839	-0.792673	-3.36409	-2.86032	-1.43541	-3.29863	-0.208563	-0.840478	2.48706	-1.66341	-1.17922	-1.19407	1.3998	-1.53099	-0.743748	-0.787423	-0.962938	-0.657141	-1.79238	-1.03142	-0.985192	-1.53256	0.259725	-0.217788	-3.64668	0.196969	-0.379746	-5.56066
'AC007292.3	0.433869	-1.58207	0.0477019	-2.61458	-0.534339	-0.42189	-0.301839	-0.978523	-3.36409	-2.86032	-1.43541	-3.29863	-0.208563	-0.840478	2.48706	-1.66341	-1.17922	-1.19407	1.3998	-1.58318	-0.743748	-0.787423	-0.962938	-0.657141	-1.82739	-1.03142	-1.19546	-1.53256	0.259725	-0.217788	-3.42769	0.196969	-0.379746	-5.57027
'AC007298.1	0.0360726	-1.57173	1.39076	-1.24979	0.409049	0.896816	-0.788739	1.23818	-0.127633	-0.611117	-1.05264	2.12112	0.369772	1.20936	0.359402	-0.256114	1.08425	0.473335	1.50862	0.896667	-1.10439	0.501653	2.72658	1.1895	-0.294824	1.05155	-0.351648	-0.547283	-0.00010013	1.46884	-1.41882	-1.3404	0.185463	1.46256
'AC007298.2	0.0360726	-1.57173	1.33789	-1.24216	0.409049	0.896816	-0.776909	1.23818	-0.127633	-0.611117	-1.05264	2.12112	0.369772	1.20936	0.359402	-0.250739	1.08425	0.470614	1.50862	0.911433	-1.10439	0.501653	2.72658	1.14935	-0.2922	1.30259	-0.351648	-0.547283	-0.00010013	1.46884	-1.44184	-1.55114	0.18694	1.45651
'AC007308.1	-0.0875862	-1.99268	-0.525999	-1.13732	-0.377259	-0.00158725	0.115217	-0.926955	0.788767	0.804922	0.169203	-1.43024	-1.19545	-0.657465	-4.95106	-0.759423	-0.384362	-1.05717	0.107164	-1.36491	1.99459	-1.132	-3.374	-2.86844	-0.223743	4.91441e-05	-0.0907808	0.861452	-1.08725	-2.44746	-0.637412	-0.22005	1.54699	-3.9241
'AC007312.1	-0.584806	1.22325	2.04171	1.38164	-0.45582	1.72301	-0.644943	1.01808	0.0922601	0.99773	1.07544	-0.0769186	-0.328457	-0.914324	6.50376	0.468974	1.64897	-0.716013	0.814394	-0.63336	-1.49878	0.341696	1.0471	0.0447803	0.241401	0.28096	0.282414	-0.503644	1.74502	0.644708	-0.212575	-0.232742	2.1342	3.29862
'AC007314.1	3.07346	0.412603	0.940849	0.358535	1.1138	0.438692	0.581794	-0.0890304	-0.508672	-0.603222	-0.28235	1.78779	1.7057	-0.257304	-0.0301008	1.939	-0.437962	-0.804149	0.367039	-0.968983	1.13043	1.47619	3.24936	-0.0596371	-0.117601	0.0312058	0.00222287	0.259573	0.521857	-1.00285	1.29164	-1.0392	1.69304	2.81549
'AC007317.1	2.43362	-0.688196	-0.291022	0.756599	1.11077	0.655801	0.322909	0.135044	-1.29589	0.399375	0.824314	0.793017	1.70271	-0.254957	0.713275	1.60985	-1.14124	0.0117721	-0.0192243	-0.249281	1.46473	1.58264	-0.484566	-0.275831	0.386586	0.38441	0.0737634	0.589224	0.593838	0.0919875	1.67397	0.0967336	2.2062	2.77008
'AC007317.2	2.43362	-0.688196	-0.289965	0.756599	1.11077	0.655801	0.322909	0.029337	-1.29589	0.399375	0.824314	0.793017	1.70271	-0.254957	0.713275	1.82868	-1.93525	0.0117721	-0.136442	-0.470937	1.46473	1.58264	-0.530932	-0.275831	0.386586	0.38441	0.0737634	0.589224	0.593838	0.0919875	1.66865	0.0967336	2.2062	2.58375
'AC007318.1	2.10171	-0.939992	1.04414	0.0760527	1.15463	1.14368	-0.431649	1.72795	-0.495736	-0.629119	0.739528	1.14947	1.73805	-0.218493	1.11948	0.993344	0.213435	-0.867606	-0.145736	-0.127226	1.57041	1.83961	0.444965	1.19749	-0.70614	0.162201	-0.604209	-0.715112	0.517278	-1.02619	1.83398	0.944427	1.70759	2.87441
'AC007318.2	2.10171	-0.939992	1.04414	0.0760527	1.15463	1.14368	-0.431649	1.72795	-0.495736	-0.629119	0.739528	1.14947	1.73805	-0.218493	1.11948	0.993344	0.213435	-0.867606	-0.145736	-0.127226	1.57041	1.83961	0.444965	1.19749	-0.70614	0.162201	-0.604209	-0.715112	0.517278	-1.02619	1.83398	0.944427	1.70759	2.87441
'AC007319.1	2.87131	-0.890186	0.395537	0.92424	1.52044	1.58075	-0.405167	-0.838128	-0.586016	0.350001	-0.098392	1.18176	2.64429	-1.04959	1.5875	1.08994	0.186987	-0.288247	-0.175229	-2.72528	1.39769	-1.08838	0.246621	-0.734244	-1.57215	0.366699	-0.686729	-0.948057	3.06542	-0.905664	0.572406	0.232908	0.722617	1.38317
'AC007322.1	1.35498	-2.48739	1.09348	1.212	0.494301	-2.09784	0.898949	-0.425318	-0.219814	-0.503848	2.81771	2.02672	2.86569	1.16766	0.941739	1.04337	1.90153	-1.07822	1.3197	-1.42664	-0.0431166	-3.20235	-0.734548	0.411569	-1.9761	-0.944179	2.07667	1.33373	0.0274399	-1.51898	-2.85587	-0.204253	-0.669459	0.452483
'AC007322.2	1.35498	-2.48739	1.09348	1.212	0.494301	-2.12899	0.898949	-0.425318	-0.219814	-0.503848	2.81771	2.02672	2.86569	1.16766	0.941739	1.04337	1.89806	-1.11448	1.3197	-1.42664	-0.0431166	-3.20235	-0.734548	0.411569	-1.9761	-0.944179	2.07667	1.33373	0.0274399	-1.51898	-2.67021	-0.204253	-0.669459	0.472462
'AC007322.3	1.35498	-2.48739	1.09348	1.212	0.494301	-2.09784	0.898949	-0.425318	-0.219814	-0.503848	2.81771	2.02672	2.86569	1.16766	0.941739	1.04337	1.90153	-1.07822	1.3197	-1.42664	-0.0431166	-3.20235	-0.734548	0.411569	-1.9761	-0.944179	2.07667	1.33373	0.0274399	-1.51898	-2.85587	-0.204253	-0.669459	0.452483
'AC007322.4	1.35498	-2.48739	1.09348	1.212	0.494301	-2.12899	0.898949	-0.425318	-0.219814	-0.503848	2.81771	2.02672	2.86569	1.16766	0.941739	1.04337	1.89806	-1.11448	1.3197	-1.42664	-0.0431166	-3.20235	-0.734548	0.411569	-1.9761	-0.944179	2.07667	1.33373	0.0274399	-1.51898	-2.67021	-0.204253	-0.669459	0.472462
'AC007326.1	-0.0875862	-1.99268	-0.525999	-1.13732	-0.377259	-0.00158725	0.115217	-0.926955	0.788767	0.804922	0.169203	-1.43024	-1.19545	-0.657465	-4.95106	-0.759423	-0.384362	-1.05717	0.107164	-1.36491	1.99459	-1.132	-3.374	-2.86844	-0.223743	4.91441e-05	-0.0907808	0.861452	-1.08725	-2.44746	-0.637412	-0.22005	1.54699	-3.9241
'AC007326.2	-0.0875862	-1.99268	-0.525999	-1.13732	-0.377259	-0.00158725	0.115217	-0.926955	0.788767	0.804922	0.169203	-1.43024	-1.19545	-0.657465	-4.95106	-0.759423	-0.384362	-1.05717	0.107164	-1.36491	1.99459	-1.132	-3.374	-2.86844	-0.223743	4.91441e-05	-0.0907808	0.861452	-1.08725	-2.44746	-0.637412	-0.22005	1.54699	-3.9241
'AC007326.3	-0.0875862	-1.99268	-0.525999	-1.13732	-0.377259	-0.00158725	0.115217	-0.926955	0.788767	0.804922	0.169203	-1.43024	-1.19545	-0.657465	-4.95106	-0.759423	-0.384362	-1.05717	0.107164	-1.36491	1.99459	-1.132	-3.374	-2.86844	-0.223743	4.91441e-05	-0.0907808	0.861452	-1.08725	-2.44746	-0.637412	-0.22005	1.54699	-3.9241
'AC007326.4	-0.0875862	-1.99268	-0.525999	-1.13732	-0.377259	-0.00158725	0.115217	-0.926955	0.788767	0.804922	0.169203	-1.43024	-1.19545	-0.657465	-4.95106	-0.759423	-0.384362	-1.05717	0.107164	-1.36491	1.99459	-1.132	-3.374	-2.86844	-0.223743	4.91441e-05	-0.0907808	0.861452	-1.08725	-2.44746	-0.637412	-0.22005	1.54699	-3.9241
'AC007326.5	-0.0875862	-1.99268	-0.525999	-1.13732	-0.377259	-0.00158725	0.115217	-0.926955	0.788767	0.804922	0.169203	-1.43024	-1.19545	-0.657465	-4.95106	-0.759423	-0.384362	-1.05717	0.107164	-1.36491	1.99459	-1.132	-3.374	-2.86844	-0.223743	4.91441e-05	-0.0907808	0.861452	-1.08725	-2.44746	-0.637412	-0.22005	1.54699	-3.9241
'AC007327.1	-0.868021	1.80769	2.55903	1.35896	-0.336096	1.74472	-0.666927	0.603675	0.0278809	0.772663	1.07927	-0.0827294	-0.219619	-1.34205	7.09096	0.565034	1.68076	-0.793628	1.24745	-0.769541	-1.53544	0.335735	1.13795	-0.260775	0.281027	-0.228666	0.496153	-0.592656	1.7432	0.656469	-0.353369	0.153687	2.1342	3.3818
'AC007327.2	-0.868021	1.80769	2.55903	1.35896	-0.336096	1.74472	-0.666927	0.603675	0.0278809	0.772663	1.07927	-0.0827294	-0.219619	-1.34205	7.09096	0.565034	1.68076	-0.793628	1.24745	-0.769541	-1.53544	0.335735	1.13795	-0.260775	0.281027	-0.228666	0.496153	-0.592656	1.7432	0.656469	-0.353369	0.153687	2.1342	3.3818
'AC007333.1	-2.0961	-0.945201	1.81953	0.915975	-0.549545	-1.57146	-1.75976	1.65141	-1.08393	1.62769	-3.20004	-0.97173	-2.25092	-0.897976	0.740639	-0.318842	-0.459352	0.838631	-0.408166	-0.0934886	0.897792	-1.60603	-1.53452	0.615615	-1.37117	-0.40633	2.25995	0.147846	2.02848	-0.805056	-1.2562	0.073548	-0.430189	-1.81022
'AC007333.2	-2.0961	-0.954382	1.92683	0.915975	-0.549545	-1.57146	-1.75976	1.65141	-1.21882	1.48055	-3.20004	-0.52919	-2.25092	-0.897976	0.740639	-0.323146	-0.459352	0.83849	-0.408166	-0.0873591	0.897792	-1.92696	-1.53452	1.44485	-1.37111	-0.435216	2.25995	0.147846	2.02916	-0.805056	-1.2562	0.073548	-0.430189	-1.68132
'AC007336.1	-1.70563	-0.453569	0.892971	1.62288	-1.40116	-1.42939	-1.82536	1.64106	-0.682134	1.5544	-3.19869	-0.907109	-2.27309	-1.04417	1.07444	-0.269154	-0.105817	1.18743	-0.413647	-0.89828	0.870684	-1.91646	-1.40343	2.32354	-0.984214	-0.740014	2.68507	-0.248201	2.03982	-0.811452	-1.24341	0.429279	-0.456984	-1.40825
'AC007336.2	-1.70605	-0.556813	2.06238	1.62288	-1.40116	-1.42939	-1.82536	1.64644	-0.679548	1.57105	-3.19869	-0.907109	-2.27336	-1.04295	1.06271	-0.269154	-0.106554	1.18836	-0.466117	-1.43621	0.870684	-1.91715	-1.15411	2.32364	-1.25443	-0.747778	2.7616	-0.248201	2.03982	-0.792726	-1.20214	0.429279	-0.42876	-1.29947
'AC007336.3	-1.70563	-0.453569	1.47485	1.62288	-1.40116	-1.42939	-1.82536	1.64106	-0.682134	1.45938	-3.19869	-0.907109	-2.27309	-1.04417	1.07444	-0.269154	-0.0689597	1.18743	-0.470082	-0.969135	0.870684	-1.91646	-1.40343	2.32354	-1.088	-0.740014	2.63552	-0.248201	2.03982	-0.811452	-1.24271	0.429279	-0.42876	-1.3609
'AC007342.1	-1.74152	-1.57064	1.86252	0.316279	-0.536546	-1.59001	-1.75976	1.45097	-2.63164	1.06749	-3.20004	-0.921439	-2.25606	-1.00974	0.898489	-0.663978	0.0142135	1.10799	-0.462177	-0.417765	0.889263	-1.93197	-1.03066	2.18869	-1.16032	-0.471025	2.18224	-0.231837	2.02671	-0.805056	-1.30622	0.18532	-0.430189	-2.07822
'AC007342.2	-1.74152	-1.4125	1.77295	0.440386	-0.536546	-1.5941	-1.75976	1.45097	-2.63164	1.06749	-3.20004	-0.921439	-2.25237	-1.00974	0.910831	-0.664503	-0.0226344	1.09712	-0.462177	-0.426002	0.889263	-1.93197	-1.29341	2.18869	-1.14339	-0.471025	2.18224	-0.0199345	2.02671	-0.805056	-1.36626	-0.211268	-0.430189	-2.13782
'AC007342.3	-1.74152	-1.4125	1.78139	0.440386	-0.536546	-1.5941	-1.75976	1.45097	-2.63164	1.06749	-3.20004	-0.921439	-2.25237	-1.00974	0.910831	-0.550939	-0.0226344	1.09712	-0.462177	-0.426002	0.889263	-1.93197	-1.29341	2.18869	-0.881992	-0.471025	2.18224	-0.0199345	2.02671	-0.805056	-1.36626	-0.211268	-0.430189	-2.07108
'AC007342.4	-1.74152	-1.4125	1.78259	0.440386	-0.536546	-1.5941	-1.75976	1.45097	-2.63164	1.06749	-3.20004	-0.921439	-2.25237	-1.00974	0.898489	-0.550939	-0.0226344	1.09712	-0.462177	-0.426002	0.889263	-1.93197	-1.28495	2.18869	-1.16032	-0.471025	2.18224	-0.0199345	2.02671	-0.805056	-1.36626	-0.211268	-0.430189	-2.11999
'AC007342.5	-1.74152	-1.4125	1.80871	0.440386	-0.536546	-1.5941	-1.75976	1.45097	-2.63164	1.06749	-3.20004	-0.921439	-2.25237	-1.00974	0.898489	-0.550939	-0.0226344	1.09712	-0.462177	-0.426002	0.889263	-1.93197	-1.28495	2.18869	-1.16032	-0.471025	2.18224	-0.0199345	2.02671	-0.805056	-1.27625	-0.211268	-0.430189	-2.09978
'AC007342.6	-1.74152	-1.55258	1.87691	0.316279	-0.536546	-1.60162	-1.75976	1.45097	-2.72792	1.14822	-3.20004	-0.921439	-2.25606	-1.00974	0.898489	-0.663978	0.0142135	1.10842	-0.462177	-0.432666	0.889263	-1.93197	-1.03066	2.18869	-0.919287	-0.131537	2.18232	-0.231837	2.02671	-0.805056	-1.41026	0.18532	-0.430189	-1.99685
'AC007342.7	-1.74152	-1.61504	1.80956	0.316279	-0.536546	-1.58984	-1.75976	1.45097	-2.7078	1.14822	-3.20004	-0.921439	-2.25606	-1.00974	0.898489	-0.663978	0.0142135	1.10842	-0.462177	-0.432666	0.889263	-1.93197	-1.05301	2.18869	-0.919287	-0.47328	2.18232	-0.222213	2.02671	-0.805056	-1.54982	0.18532	-0.430189	-2.0999
'AC007342.8	-1.74152	-1.4125	1.80347	0.440386	-0.536546	-1.5941	-1.75976	1.45097	-2.63164	1.06749	-3.20004	-0.921439	-2.24182	-1.00974	0.898489	-0.550939	-0.0226344	1.09712	-0.462177	-0.426002	0.889263	-1.93197	-1.28495	2.18869	-1.16032	-0.471025	2.18224	-0.0199345	2.02671	-0.805056	-1.27625	-0.211268	-0.430189	-2.09886
'AC007342.9	-1.74152	-1.4125	1.80347	0.440386	-0.536546	-1.5941	-1.75976	1.45097	-2.63164	1.06749	-3.20004	-0.921439	-2.24182	-1.00974	0.898489	-0.550939	-0.0226344	1.09712	-0.462177	-0.426002	0.889263	-1.93197	-1.28495	2.18869	-1.16032	-0.471025	2.18224	-0.0199345	2.02671	-0.805056	-1.27625	-0.211268	-0.430189	-2.09886
'AC007343.1	-1.85015	-1.57932	2.18285	0.984787	-1.40116	-1.51988	-1.76788	1.32716	-2.37303	1.1507	-3.19869	-0.917141	-2.27687	-0.999051	1.06086	-0.432612	-0.11274	1.24548	-0.466117	-0.956148	0.867469	-1.93182	-1.37117	2.32364	-0.684516	-0.792454	2.60311	-0.248201	2.02788	-0.777318	-1.36955	0.360218	-0.428703	-1.97062
'AC007344.1	-2.20441	-0.586244	2.15737	0.665685	-0.549545	-1.66792	-1.75976	0.608793	-1.54127	1.10479	-3.20096	-0.977369	-1.6339	-0.897976	0.755178	-0.141782	-0.292114	1.14961	-0.315075	-0.213818	0.901267	-1.92916	-1.69881	1.55676	-0.148097	-0.526218	2.46717	0.156708	2.02916	-0.805056	-1.03504	0.073548	-0.762724	-1.61217
'AC007346.1	-2.22944	-1.17099	1.5252	0.831687	-0.536546	-1.61302	-1.75976	1.28327	-1.48977	1.48607	-3.20004	-0.921439	-2.25046	-1.00974	0.8993	-0.56667	-0.585256	1.1701	-0.411499	-0.154376	0.889263	-1.93324	-1.57385	1.69448	-1.29048	-0.391417	2.40418	-0.0199345	2.02837	-0.805056	-1.21902	-0.166665	-0.430189	-2.00484
'AC007346.2	-2.22944	-0.506097	1.67823	0.489038	-0.536546	-1.61302	-1.75976	1.35543	-1.53553	1.34359	-3.20004	-0.921439	-2.25046	-1.00974	0.8993	-0.56667	-0.585256	1.1701	-0.411499	-0.273892	0.889263	-1.93324	-1.23627	1.77075	-1.15051	-0.444374	2.20694	-0.0199345	2.029	-0.805056	-1.36973	-0.211268	-0.430189	-1.94415
'AC007347.1	-1.74182	-1.68095	1.79875	0.896982	-1.40116	-1.57339	-1.75976	1.45812	-2.54082	1.19537	-3.20004	-0.921853	-2.26567	-1.00974	0.941004	-0.353105	-0.284797	1.05393	-0.455928	-0.821509	0.894737	-1.93197	-1.09876	2.3122	-0.66498	-0.736295	2.39438	-0.222213	2.02697	-0.805056	-1.45614	0.360218	-0.430189	-2.09302
'AC007347.2	-1.72543	-1.68077	1.75748	0.896982	-1.40116	-1.57339	-1.74904	1.49021	-2.54082	1.12884	-3.20004	-0.923511	-2.27686	-1.00974	0.941091	-0.354641	-0.236562	1.44016	-0.455928	-0.645476	0.894239	-1.93197	-1.07389	2.22043	-0.84121	-0.826696	2.46835	-0.211873	2.02697	-0.805056	-1.35748	0.360218	-0.430189	-2.02396
'AC007349.1	-0.868021	1.33407	2.36266	1.3048	-0.68191	1.75675	-0.664889	0.84058	-0.00204683	0.762735	1.07927	-0.198594	-0.219586	-1.34525	7.05692	0.920105	1.69064	-0.971268	1.24729	-0.781971	-1.59947	0.337465	1.02403	-0.257114	0.181949	-0.395287	0.41471	-0.272662	1.7432	0.656469	-0.453792	0.147332	2.1342	3.18272
'AC007349.2	-0.868021	1.19995	2.27369	1.3048	-0.68191	1.7576	-0.664889	0.66801	-0.00204937	0.762735	1.09039	-0.198594	-0.219586	-1.34525	7.05692	0.920105	1.69064	-0.99293	1.24729	-0.746848	-1.53191	0.337465	1.10914	-0.218948	0.431573	-0.4478	0.414461	-0.272662	1.74337	0.656469	-0.402171	0.147332	2.1342	3.19477
'AC007349.3	-0.868021	1.19995	2.36274	1.3048	-0.68191	1.7576	-0.664889	0.66801	0.00542047	0.762735	1.07927	-0.198594	-0.219586	-1.34525	7.05692	0.920105	1.69064	-1.0029	1.24729	-0.746848	-1.59947	0.337465	1.02379	-0.218948	0.315303	-0.395287	0.414461	-0.272662	1.74337	0.656469	-0.453792	0.147332	2.1342	3.1612
'AC007349.4	-0.868021	1.33407	2.36266	1.3048	-0.68191	1.75675	-0.664889	0.84058	0.0435569	0.762735	1.07927	-0.198594	-0.219586	-1.34525	7.05692	0.920105	1.69064	-0.971268	1.24729	-0.781971	-1.59947	0.337465	1.019	-0.257114	0.181949	-0.395287	0.41471	-0.272662	1.7432	0.656469	-0.453792	0.147332	2.1342	3.18978
'AC007350.1	-1.0039	1.47186	2.19087	1.32743	-0.44431	1.29067	-0.643946	0.580352	0.262524	0.980053	1.07544	-0.0829974	-0.375291	-0.914324	6.2261	0.716023	1.60643	-0.958251	1.25234	-0.775325	-1.5303	0.335487	1.65214	-0.308363	0.228736	0.134682	0.416216	-0.500755	1.74362	0.644708	0.230454	0.243672	2.1342	3.34338
'AC007351.1	0.0170701	-1.06615	0.70261	-1.24073	0.409049	1.08773	-0.788739	1.55216	-0.711857	-0.680944	-1.04992	2.12937	0.371231	1.21464	-0.217256	-0.210775	1.27188	0.964546	1.12981	0.578815	-1.09949	0.501653	1.97009	1.15145	-0.434897	1.26823	-0.241647	0.0769072	0.00317051	1.46884	-1.53296	-1.15583	0.745049	1.42449
'AC007351.2	0.0170701	-1.06615	0.735523	-1.24073	0.409049	1.08773	-0.788739	1.55216	-0.711857	-0.680944	-1.04992	2.12937	0.371231	1.21464	-0.217256	-0.210775	1.27188	0.964546	1.12981	0.578815	-1.09949	0.501653	1.97009	1.15145	-0.434897	1.26823	-0.241647	0.0769072	0.00317051	1.46884	-1.53296	-1.15583	0.745049	1.43022
'AC007351.3	0.0170701	-1.06615	0.735523	-1.24073	0.409049	1.08773	-0.788739	1.55216	-0.711857	-0.680944	-1.04992	2.12937	0.371231	1.21464	-0.217256	-0.210775	1.27188	0.964546	1.12981	0.578815	-1.09949	0.501653	1.97009	1.15145	-0.434897	1.26823	-0.241647	0.0769072	0.00317051	1.46884	-1.53296	-1.15583	0.745049	1.43022
'AC007351.4	0.0170701	-1.06615	0.735523	-1.24073	0.409049	1.08773	-0.788739	1.55216	-0.711857	-0.680944	-1.04992	2.12937	0.371231	1.21464	-0.217256	-0.210775	1.27188	0.964546	1.12981	0.578815	-1.09949	0.501653	1.97009	1.15145	-0.434897	1.26823	-0.241647	0.0769072	0.00317051	1.46884	-1.53296	-1.15583	0.745049	1.43022
'AC007359.1	0.73348	-2.51645	1.34768	1.212	0.494301	-2.09823	0.898949	-0.425074	0.160502	-0.491971	2.81771	2.02672	1.20658	1.16766	0.933818	1.04337	1.91693	-1.11493	1.3197	-0.888521	-0.0431166	-3.20235	-0.797925	0.411569	-1.9761	-0.418508	1.88628	1.33373	0.0274399	-1.51898	-2.77803	-0.204253	-0.669459	0.312386
'AC007362.1	2.90922	-0.0169624	-0.046467	-1.13731	1.49752	0.400952	0.266139	0.905641	-0.471212	1.07349	-1.27082	0.799458	2.94	-1.10748	2.03186	1.7553	-0.62377	1.88035	-1.09357	-2.3184	0.304094	-1.39025	3.04724	1.01316	-1.01294	1.09582	-1.15877	-1.09969	3.05155	-0.923989	0.558554	0.231611	1.08213	2.29303
'AC007363.1	2.34228	-0.128617	0.470046	1.0781	0.935148	0.0267305	0.321684	0.523367	-0.376634	-0.622895	0.824772	1.23852	1.5835	-0.304111	0.743063	2.0756	-0.985961	-0.546522	-0.14929	0.200744	1.04091	1.58156	-0.864458	0.240687	0.17354	0.331366	-0.0126817	0.767176	0.559057	-0.466364	1.40819	-0.600953	2.2062	2.71801
'AC007364.1	2.63748	-0.611203	1.71565	-0.573157	-0.09937	1.62534	-0.754108	0.307272	-1.31622	0.382635	-0.088933	0.766969	3.65933	-1.03832	1.61237	0.115412	-0.464857	-0.831001	0.639209	-0.709778	1.09617	-1.37954	0.431573	1.34915	-1.23272	-0.404694	-1.1501	-0.757967	3.02172	-0.196607	1.27581	0.99254	0.777493	1.87961
'AC007365.1	2.27821	-1.11242	0.490303	0.283278	1.15471	1.48998	-0.747897	1.76169	-0.120266	-0.459169	0.739528	2.09701	1.73578	-0.227154	1.06513	1.16202	0.427346	-0.704233	-0.145736	-0.391686	1.34463	1.61311	0.372262	1.36802	-0.72543	0.467822	-0.747422	-0.715112	0.51715	-1.01888	2.57522	-0.151805	1.70759	3.02609
'AC007365.2	2.27821	-1.11242	0.489594	0.283278	1.15463	1.49009	-0.747897	1.76169	-0.120266	-0.461785	0.739528	2.09701	1.73578	-0.218493	1.07079	0.919786	0.350444	-0.705116	-0.145736	-0.391686	1.34463	1.61311	0.371811	1.36802	-0.725198	0.464006	-0.747422	-0.715112	0.51715	-1.02619	2.57522	-0.151805	1.70759	2.97033
'AC007368.1	-0.3282	-1.13531	0.113566	0.0317531	0.315205	1.00141	0.343675	1.56841	-1.69047	-0.316392	-0.0564151	1.80328	0.476851	1.13074	1.14699	-0.713173	1.2872	-0.668764	1.62082	-0.666869	-0.715013	0.315672	1.06759	1.25957	0.152432	0.921078	0.346558	0.437382	0.0163486	1.5525	0.207881	-0.663007	0.645371	1.88155
'AC007370.1	-2.66695	-3.55755	1.40734	-0.365343	0.37477	-2.09987	0.688014	-1.54616	1.40427	-0.699476	-0.760356	-1.10173	-2.64368	-1.14155	1.91897	-0.804628	1.00628	1.49595	-0.344609	-0.0879982	-0.640785	1.02016	0.4679	-0.240082	-0.72403	-1.31098	0.0090617	-1.23721	-0.703359	0.76753	-1.36305	-1.61308	1.28972	-2.40271
'AC007370.2	-2.66695	-3.48628	1.28006	-0.365343	0.37477	-1.96787	0.688014	-1.46587	1.50805	-0.686094	-0.760356	-1.09544	-2.64368	-1.14155	1.91897	-0.718963	0.653874	1.5339	-0.344609	-0.0640295	-0.640785	1.02016	0.468199	-0.319402	-0.432678	-1.31098	0.197597	-1.23721	-0.663095	0.76753	-1.35141	-2.05415	1.28972	-2.38763
'AC007375.1	1.10073	1.08539	-0.568124	0.316304	0.631564	0.988962	0.0634941	-0.520017	-1.27411	-0.0738475	-0.775618	-3.21597	-1.18751	3.00551	-2.67354	-0.240895	1.05896	-2.075	-0.304727	0.363483	-1.32853	3.41321	-0.278517	0.616582	0.0502441	0.0179901	0.601477	1.41646	0.275546	0.835215	1.32909	-0.281011	2.03673	0.7676
'AC007375.2	0.555562	1.09714	-0.590567	0.316304	0.632517	0.988962	0.0634941	-1.00262	-1.279	-0.0814042	-0.775618	-3.21597	-1.18532	3.00551	-2.67139	-0.23977	1.08198	-2.075	-0.304727	0.558674	-1.32853	3.41321	-0.278517	0.613937	0.149085	0.0183146	0.597997	1.41646	0.275606	0.835215	1.13283	-0.281011	2.03673	0.605807
'AC007375.3	1.10073	1.08581	-0.590567	0.316304	0.632517	0.988962	0.0634941	-0.745045	-1.28313	-0.0814042	-0.775618	-3.21597	-1.18532	3.00551	-2.59211	-0.241075	1.08244	-2.075	-0.304727	0.531551	-1.32853	3.41321	-0.278517	0.613937	0.149085	0.017858	0.45138	1.41646	0.275546	0.835215	1.28645	-0.281011	2.03673	0.752915
'AC007376.1	0.494085	1.18416	-0.271091	0.315957	0.621324	0.983652	0.0634941	-1.00262	-1.3793	-0.0611142	-0.775618	-3.21323	-1.20919	2.98896	-2.67185	-0.230716	0.965956	-2.2996	-0.304727	0.385463	-1.32853	3.38376	-0.0943583	0.6088	0.0249935	0.0149353	0.340433	1.41646	0.275606	0.835215	0.479492	-0.0670108	2.03673	0.437026
'AC007376.2	0.895501	1.18416	-0.327863	0.315957	0.621324	0.983652	0.0634941	-1.00262	-1.3793	-0.0611142	-0.775618	-3.21323	-1.20919	2.98896	-2.67185	-0.230716	0.939138	-2.2996	-0.304727	0.385463	-1.32853	3.38376	-0.0943583	0.6088	0.0249935	0.0149353	0.340433	1.41646	0.275606	0.835215	0.479492	-0.0670108	2.03673	0.492352
'AC007378.1	2.34228	-0.180412	0.453851	0.765474	1.10704	0.533703	0.339256	-0.0932665	-0.31113	-0.36423	0.825888	0.648753	1.5835	-0.312579	0.743063	2.08042	-0.509251	-0.548512	-0.14929	0.187117	1.04091	1.58156	-0.456673	0.240687	0.17354	0.331366	-0.244198	0.767176	0.559057	-0.976961	1.48267	-0.600953	2.2062	2.654
'AC007381.1	1.68522	-0.97446	-0.0537375	1.09743	1.39552	1.06656	-0.329458	2.09448	-1.09911	0.531419	0.739528	1.78374	1.73601	-0.199152	1.0178	1.73735	-0.192565	0.441868	0.164273	0.476113	1.56891	1.5673	-0.593866	0.628332	-0.472669	0.367817	0.225462	-1.07614	0.519952	-1.04717	2.43357	-0.523163	1.70083	3.20616
'AC007381.2	1.68522	-0.930158	-0.0537375	1.05618	1.39552	1.06656	-0.329458	2.08361	-1.08928	0.531419	0.739528	1.78374	1.73601	-0.199152	1.0178	1.73735	-0.192565	0.524574	0.164273	0.476113	1.56891	1.5673	-0.814192	0.667236	-0.472669	0.489767	0.188983	-1.07614	0.519952	-1.04717	2.43357	-0.523163	1.70083	3.20421
'AC007382.1	2.34094	-0.290182	0.491332	0.773871	1.11077	0.0267305	0.321684	0.49116	-0.308958	-0.533569	0.824772	0.793866	1.58122	-0.304111	0.743063	2.08675	-0.985961	-0.917748	-0.160137	0.192609	1.04091	1.58156	-0.782878	0.240687	0.17354	0.331366	-0.0390931	0.767176	0.559057	-0.982027	1.36617	-0.600953	2.2062	2.46143
'AC007383.1	2.92118	0.709205	-0.444658	-0.433521	1.49752	-0.0879231	0.266139	-0.243707	-0.222242	0.712876	-1.27082	0.798942	2.94	-1.06695	2.03644	1.49051	-0.88722	1.45941	-1.09382	-2.62902	0.2999	-1.39025	3.86927	1.01196	-0.844029	1.29724	-1.03576	-1.85389	3.05191	-0.923989	0.392868	0.231611	1.08213	2.02649
'AC007383.2	2.80805	0.372167	-0.266017	-0.578239	1.49752	0.292961	0.266139	-0.185529	-0.227054	0.361402	-1.27082	0.797876	2.94	-1.07234	2.03288	1.98965	-0.549933	1.85941	-1.09382	-2.36143	0.2999	-1.39025	3.37952	1.00944	-1.01954	1.30084	-0.553417	-1.85389	3.05191	-0.923989	0.471289	0.231611	1.08213	2.21051
'AC007383.3	2.92118	0.500955	-0.149462	-0.578239	1.49752	0.180805	0.266139	-0.234211	-0.238727	0.775975	-1.27082	0.797822	2.94	-1.07234	2.06915	0.775925	-0.756723	1.87159	-1.09382	-2.42468	0.2999	-1.39025	3.37952	0.961795	-1.03387	1.30084	-0.562318	-1.85389	3.05191	-0.923989	0.419075	0.231611	1.08213	2.04376
'AC007383.4	2.92118	0.417736	-0.504553	-0.551008	1.49752	0.250241	0.266139	-0.348601	-0.222242	0.459633	-1.27082	0.798942	2.94	-1.06695	2.04167	0.794143	-0.88722	1.97627	-1.09382	-2.50906	0.2999	-1.39025	3.96897	1.01196	-1.01612	1.19863	-0.651396	-1.85389	3.05191	-0.923989	0.419075	0.231611	1.08213	1.97364
'AC007384.1	-2.54257	0.282771	0.75599	0.471479	0.551415	1.39251	-0.510915	-0.293689	-0.105318	-0.225476	2.49243	0.425585	-0.34846	-1.32295	5.26217	-0.522805	-0.448559	-0.982362	0.656873	1.24998	-0.681065	0.0200231	0.262797	-0.283284	-0.903774	0.109273	-0.651177	-1.05431	1.43211	0.136233	1.11672	0.628128	3.81291	1.77257
'AC007386.1	2.10376	-1.0118	0.575096	0.446019	1.15463	1.1437	-0.431649	1.72795	-0.466139	-0.464759	0.739528	2.12024	1.73805	-0.218493	1.07305	0.76757	0.175931	-0.958779	-0.145736	-0.210494	1.56847	1.83961	0.440637	1.36802	-0.725082	0.184158	-0.767329	-0.715112	0.51715	-1.02619	2.10988	0.944427	1.70759	3.01222
'AC007387.1	2.39508	-1.42139	0.867665	-0.0353411	0.786144	1.07293	0.376481	0.614588	-1.53426	-0.992374	0.779634	1.95804	1.74339	-0.239007	0.81408	1.06155	-0.7925	-0.784769	-0.0569405	1.58985	1.61567	1.81025	-0.239271	0.792707	-0.574266	-0.658245	-0.262852	-1.50794	0.297837	-0.951136	2.09371	-0.0135482	1.73198	2.14773
'AC007387.2	2.39508	-1.42139	0.867665	-0.0353411	0.786144	1.07293	0.376481	0.614588	-1.53426	-0.992374	0.779634	1.95804	1.74339	-0.239007	0.81408	1.06155	-0.7925	-0.784769	-0.0569405	1.58985	1.61567	1.81025	-0.239271	0.792707	-0.574266	-0.658245	-0.262852	-1.50794	0.297837	-0.951136	2.09371	-0.0135482	1.73198	2.14773
'AC007387.3	2.39508	-1.42139	0.867665	-0.0353411	0.786144	1.07293	0.376481	0.614588	-1.53426	-0.992374	0.779634	1.95804	1.74339	-0.239007	0.81408	1.06155	-0.7925	-0.784769	-0.0569405	1.58985	1.61567	1.81025	-0.239271	0.792707	-0.574266	-0.658245	-0.262852	-1.50794	0.297837	-0.951136	2.09371	-0.0135482	1.73198	2.14773
'AC007389.1	2.0951	-0.700451	1.10414	0.0760527	1.15463	1.14368	-0.431649	1.72795	0.337342	-0.628767	0.739528	1.14591	1.73688	-0.218493	1.06108	0.489631	0.377319	-0.785696	-0.145736	-0.249216	1.6212	1.83961	0.513396	1.19859	-0.565972	-0.342813	-0.259728	-0.715112	0.517278	-1.02619	1.69579	1.27853	1.70759	3.04486
'AC007389.2	2.0951	-0.913437	1.04737	0.0760527	1.15463	1.14368	-0.431649	1.72795	0.564177	-0.628767	0.739528	1.14591	1.73688	-0.218493	1.06108	0.583886	0.384656	-0.751936	-0.145736	-0.249216	1.6212	1.83961	0.441136	1.19859	-0.566573	-0.342813	-0.628017	-0.953964	0.517278	-1.02619	1.6181	1.54288	1.70759	2.97507
'AC007389.3	2.0951	-0.974575	1.11666	0.0760527	1.09701	1.23793	-0.431649	1.72795	0.160717	-1.08983	0.739528	1.14591	1.73688	-0.218493	1.06108	0.780055	0.240195	-0.950494	-0.145736	-0.273036	1.6212	1.83961	0.431165	1.19859	-0.567106	-0.384848	-0.536339	-0.709951	0.517278	-1.02619	1.76392	1.28129	1.70759	2.8318
'AC007389.4	2.0951	-0.913437	1.04737	0.0760527	1.15463	1.14368	-0.431649	1.72795	0.58675	-0.628767	0.739528	1.14591	1.73688	-0.218493	1.06108	0.849749	0.381887	-0.785696	-0.145736	-0.249216	1.6212	1.83961	0.441136	1.19859	-0.566573	-0.342813	-0.628017	-0.953964	0.517278	-1.02619	1.6181	1.54288	1.70759	3.01892
'AC007389.5	2.0951	-0.975151	1.08289	0.0760527	1.09701	1.14418	-0.431649	1.72795	0.313394	-1.08983	0.739528	1.14591	1.73688	-0.218493	1.06108	0.781286	0.386258	-1.01592	-0.145736	-0.273036	1.6212	1.83961	0.46963	1.19859	-0.567106	-0.384848	-0.536339	-0.709951	0.517278	-1.02619	1.87125	0.641826	1.70759	2.76439
'AC007390.1	2.34094	-0.229289	1.08337	0.776761	1.11077	0.128484	0.561154	0.503611	-0.308958	-0.360687	0.824772	0.793689	1.58175	-0.287013	0.747193	2.15014	-1.02187	-0.565421	-0.15943	0.126156	1.04259	1.58156	-1.56264	-0.0764462	0.488466	0.244602	-0.421137	0.766754	0.46221	-0.982027	1.59334	0.107697	2.2062	2.65421
'AC007390.2	2.34094	-0.229289	1.08337	0.776761	1.11077	0.128484	0.561154	0.503611	-0.308958	-0.457257	0.824772	0.793689	1.58175	-0.287013	0.747193	2.15014	-1.02187	-0.565421	-0.15943	0.126156	1.04259	1.58156	-1.56264	-0.0651656	0.488466	0.244602	-0.297127	0.766754	0.46221	-0.982027	1.59334	0.107697	2.2062	2.66095
'AC007391.1	2.34094	-0.229289	0.849272	0.776761	1.11077	0.0222691	0.561154	0.503611	-0.308958	-0.457257	0.824772	0.793689	1.59214	-0.287013	0.749815	2.15014	-1.19901	-0.793336	-0.15943	0.269957	1.04259	1.58156	-1.52329	-0.0651656	0.386749	-0.0132408	0.0277675	0.757698	0.46221	-0.982027	1.59334	0.107697	2.2062	2.55774
'AC007391.2	2.34094	-0.229289	0.849272	0.776761	1.11077	0.0222691	0.561154	0.503611	-0.308958	-0.457257	0.824772	0.793689	1.59214	-0.287013	0.934068	2.15014	-1.19901	-0.793336	-0.15943	-0.0178263	1.04259	1.58156	-1.52329	-0.0651656	0.386749	-0.0132408	0.0277675	0.757698	0.46221	-0.982027	1.59334	0.107697	2.2062	2.53971
'AC007391.3	2.33978	-0.209864	0.810964	0.776761	1.11077	0.0222691	0.561154	0.517083	-0.24335	-0.386475	0.824772	0.793006	1.56601	-0.26546	1.09708	2.19918	-1.47067	-0.680986	-0.15943	0.275156	1.04259	1.58156	-1.46827	-0.0651656	0.384105	0.00443832	0.217517	0.757698	0.46221	-0.982027	2.11481	0.107697	2.2062	2.75758
'AC007394.1	2.63748	-0.602058	1.73993	-0.434883	-0.09937	1.62534	-0.754108	0.316846	-1.31622	0.255643	-0.088933	0.766969	3.65933	-1.03832	1.61237	0.115412	-0.486901	-0.792309	0.639209	-0.693277	1.16356	-1.37954	0.569962	1.34915	-1.23272	-0.40448	-1.1501	-0.757967	3.02172	-0.196607	1.28075	0.99254	0.777493	1.93155
'AC007395.1	2.6015	-2.24861	1.5241	0.20211	1.11077	1.07643	-0.0869947	1.11816	-1.14135	-0.530301	0.753628	1.95216	1.74261	-0.233924	0.81397	0.157419	-0.745019	-0.565998	-0.309464	0.8047	1.60591	1.79457	-0.405834	0.816827	-0.784232	-0.018884	-0.341151	-1.03867	0.293989	-0.957869	2.82796	0.197707	1.7316	2.38796
'AC007402.1	2.686	-1.4421	0.204939	0.637932	0.946118	0.419175	0.3712	-0.130133	-1.71098	0.249861	0.771335	1.0079	1.79429	-0.19261	0.52698	1.35988	-1.38933	0.00871964	-0.491695	0.035349	1.33498	1.50149	0.394162	0.613269	0.305235	0.51554	-0.266432	-0.751065	0.506788	-0.607693	1.71201	0.933453	2.20323	2.44715
'AC007402.2	2.686	-1.75088	0.192557	0.677897	1.11736	0.217128	0.3712	-0.0867224	-1.71936	0.428294	0.771335	0.843127	1.81214	-0.19261	0.473903	1.36886	-1.18147	0.329255	-0.479655	0.17093	1.33006	2.67858	0.398615	0.644382	0.450014	0.381174	-0.247953	-0.751065	0.507209	-0.990183	1.57231	0.937823	2.20323	2.63963
'AC007403.1	1.89208	-1.90839	1.03292	0.0306941	1.15448	1.09248	-0.412779	1.83655	0.785412	-0.435008	0.752003	1.16595	1.73736	-0.221731	0.843221	0.855429	0.372117	-0.451013	-0.424055	-0.129475	1.58873	1.84032	0.972405	0.850452	-0.641385	-0.351751	-0.429711	-0.718538	0.516686	-0.98629	3.46437	0.0815603	1.70759	3.03986
'AC007405.1	2.65975	-0.139483	0.844592	-1.13125	1.44783	0.787945	-0.676575	-0.797878	-1.13064	1.59747	-0.0926297	1.32376	3.31989	-3.04489	1.90926	0.719154	-0.504541	-0.246774	0.221272	-1.16196	0.974505	-1.38428	0.715691	1.47436	-1.8111	0.00263958	-0.462492	-0.974063	3.03356	-0.187275	0.895651	1.00688	0.784203	1.736
'AC007405.2	2.65975	-0.139483	1.0374	-1.13125	1.44783	0.787945	-0.676575	-0.797878	-1.12846	1.59747	-0.0926297	1.32002	3.31989	-3.419	2.19831	0.719154	-0.557294	-0.117165	0.221272	-1.095	0.759499	-1.38428	0.742251	1.47554	-1.36812	0.00263958	-0.67666	-0.968036	3.03356	-0.187275	0.856696	1.00688	0.784203	1.78102
'AC007405.3	2.65975	-0.139483	1.11918	-1.13125	1.44783	0.787945	-0.676575	-0.797878	-1.13064	1.59747	-0.0926297	1.28682	3.31989	-3.0449	1.90926	0.719154	-0.557294	-0.106713	0.221272	-1.088	0.555469	-1.38428	0.714171	1.47554	-1.60808	0.00263958	-0.67666	-0.968036	3.03356	-0.187275	0.895651	1.00688	0.784203	1.73155
'AC007405.4	2.65975	-0.139483	1.0374	-1.13125	1.44783	0.787945	-0.676575	-0.797878	-1.12846	1.59747	-0.0926297	1.32002	3.31989	-3.05977	2.19831	0.719154	-0.557294	-0.117165	0.221272	-1.095	0.759499	-1.38428	0.742251	1.47554	-1.43352	0.00263958	-0.67666	-0.968036	3.03356	-0.187275	0.856696	1.00688	0.784203	1.83217
'AC007422.1	1.87504	-2.08807	1.16925	0.0427821	1.15448	1.09248	-0.412779	1.85361	0.551428	-0.443927	0.752003	1.1303	1.7372	-0.221731	0.857825	0.849257	0.465892	-0.521703	-0.426779	0.270854	1.58873	1.58745	0.929528	0.705672	-0.746049	-0.359663	-0.356068	-0.718538	0.518543	-0.985884	2.03993	0.0313612	1.71026	2.7213
'AC007423.1	0.706909	0.276285	-0.65064	1.02245	0.871497	-1.89729	0.307641	0.254018	1.20299	1.33175	1.79871	3.91719	1.98464	-0.913273	0.529262	1.15307	0.510503	-0.398832	-1.29591	-0.028789	-2.76528	0.201481	0.11103	0.383847	0.222603	0.0788506	-1.77069	0.680235	0.10405	0.765492	1.38826	-1.28809	0.0739585	1.54371
'AC007424.1	0.0170701	-1.12483	0.215869	-1.24073	0.409049	1.72469	-0.788739	1.6906	-0.711692	-0.776263	-1.04992	2.1259	0.371231	1.21464	-0.218928	-0.415433	1.25253	1.05435	1.28455	0.675409	-1.09949	0.501653	1.97201	1.15655	-0.952321	0.626216	-0.125078	0.0544262	0.00230111	1.47001	-1.48268	-1.15583	0.745049	1.29203
'AC007431.1	0.61049	0.63665	-0.337088	1.11938	0.874632	-2.1595	0.469055	-1.86217	0.859977	0.0814675	2.21001	3.20916	1.81639	-1.00562	-1.10621	1.48023	-0.776438	-0.406862	-1.05242	0.259459	-3.19837	0.241182	-1.18696	0.630215	-0.0946527	0.743121	-0.629133	1.34717	0.102337	0.456085	0.792741	-0.971568	0.0579063	0.558905
'AC007431.2	0.61049	0.481582	-0.219006	0.814009	0.874632	-2.11389	0.469055	-1.86217	0.859977	0.0814675	2.21001	3.20916	1.81639	-1.00562	-1.10621	1.41157	-1.01233	-0.406862	-1.05242	0.259459	-3.19837	0.241182	-1.18842	0.630215	-0.585206	0.773656	-0.510916	0.903746	0.102337	0.456085	0.804718	-0.971568	0.0579063	0.319372
'AC007431.3	0.61049	0.481582	-0.36339	0.814009	0.874632	-2.11389	0.469055	-1.86217	0.859977	0.0814675	2.21001	3.20916	1.81639	-1.00562	-1.10621	1.41157	-1.01233	-0.406862	-1.05242	0.259459	-3.19837	0.241182	-1.18842	0.630215	-0.0946527	0.773656	-0.512463	0.903746	0.102337	0.456085	0.800607	-0.971568	0.0579063	0.378647
'AC007432.1	0.710749	0.530469	-1.30472	0.746545	0.871497	-2.25416	0.307641	-0.608244	0.784575	0.714593	1.79501	3.90933	1.98464	-0.91642	0.305614	1.2706	1.22209	-0.00754207	-1.29591	-0.112166	-2.85226	0.223642	0.120401	-0.162048	-0.141171	0.171432	-1.26356	0.689377	0.105134	0.852578	1.48238	-1.27935	0.0819826	1.16331
'AC007435.1	2.65682	-0.529034	1.13817	0.330693	1.68303	0.657477	-0.650859	-0.290623	-1.24488	1.07215	-0.0937299	1.32136	2.27644	-1.08714	2.437	0.666717	-0.30571	-0.711267	0.218253	-1.67596	0.131563	-1.38384	-0.104227	1.58792	-1.92162	-0.025166	-0.386925	-1.04146	3.03493	-0.201958	1.14126	0.800083	0.785873	1.79045
'AC007435.2	2.65682	-0.158747	0.853427	0.330693	1.68303	0.768963	-0.650859	-0.305654	-1.24488	1.13055	-0.0937299	1.32136	2.30836	-1.08714	2.2084	0.666717	0.075383	-0.652259	0.218253	-1.73733	0.131563	-1.38384	-0.122988	1.51149	-2.0222	-0.025166	-0.345347	-1.04146	3.03493	-0.201958	1.14126	0.800083	0.785873	1.83715
'AC007448.1	-0.458317	0.561625	-0.695073	1.07611	0.880429	-2.23165	1.26746	-0.772949	0.405445	1.45657	2.23848	3.92151	1.74152	-0.935565	-0.601362	1.71433	1.06226	-0.108811	-0.750255	0.00795775	-3.06844	0.382351	0.289173	0.453472	0.114313	0.548873	-1.62806	1.26826	0.105939	0.787903	1.10346	-1.30344	0.073873	1.55058
'AC007448.2	-0.458317	0.561625	-0.655641	1.07611	0.880429	-2.23165	1.26746	-0.772949	0.405445	1.45657	2.23848	3.92151	1.74152	-0.935565	-0.601362	1.71433	1.04217	-0.108811	-0.750255	0.00795775	-3.06844	0.382351	0.289173	0.453472	0.114313	0.548873	-1.62806	1.26826	0.105939	0.787903	1.10346	-1.30344	0.073873	1.55395
'AC007448.3	-0.832462	0.561625	-0.743679	1.50832	0.880429	-2.28162	1.26746	-0.615178	0.417082	1.45657	2.23848	3.92151	1.74152	-0.935565	-0.601362	1.71433	1.16618	-0.0243117	-0.750255	0.0112943	-3.06844	0.382351	0.289173	0.453472	0.535158	0.160299	-1.63119	1.26826	0.105939	0.787903	1.10346	-1.30344	0.073873	1.61147
'AC007448.4	-0.832462	0.561625	-0.793816	1.13001	0.880429	-2.23355	1.26746	-0.772949	0.417082	1.45657	2.23848	3.92151	1.74152	-0.935565	-0.601362	1.71433	1.16618	-0.0968784	-0.750255	0.0112943	-3.06844	0.382351	0.289173	0.453472	0.476597	0.160299	-1.56522	1.26826	0.105939	0.787903	1.10346	-1.30344	0.073873	1.50645
'AC007448.5	-0.832462	0.561625	-0.781214	1.13001	0.880429	-2.25019	1.26746	-0.772949	0.417082	1.45657	2.23848	3.92151	1.74152	-0.935565	-0.601362	1.71433	1.16618	-0.0609252	-0.750255	0.0112943	-3.06844	0.382351	0.289173	0.453472	0.476597	0.160299	-1.56522	1.26826	0.105939	0.787903	1.10346	-1.30344	0.073873	1.512
'AC007450.1	0.431921	-0.334314	-0.910241	0.92524	-0.164363	1.3755	-0.773271	0.603242	0.372516	-0.696074	-2.0868	2.72057	0.152222	-1.96021	-0.545483	0.30114	1.96067	-0.130942	0.768547	0.910953	-0.503052	0.780724	0.459486	-0.852168	0.264398	1.31907	-1.27516	1.23544	0.59589	1.22776	-1.1926	0.878786	0.872319	1.17184
'AC007450.2	0.431921	-0.334314	-0.910241	0.92524	-0.164363	1.3755	-0.773271	0.603242	0.372516	-0.696074	-2.0868	2.72057	0.152222	-1.96021	-0.545483	0.30114	1.96067	-0.130942	0.768547	0.910953	-0.503052	0.780724	0.459486	-0.852168	0.264398	1.31907	-1.27516	1.23544	0.59589	1.22776	-1.1926	0.878786	0.872319	1.17184
'AC007450.3	0.431921	-0.334314	-0.910241	0.92524	-0.164363	1.3755	-0.773271	0.603242	0.372516	-0.696074	-2.0868	2.72057	0.152222	-1.96021	-0.545483	0.30114	1.96067	-0.130942	0.768547	0.910953	-0.503052	0.780724	0.459486	-0.852168	0.264398	1.31907	-1.27516	1.23544	0.59589	1.22776	-1.1926	0.878786	0.872319	1.17184
'AC007450.4	0.431921	-0.334314	-0.910241	0.92524	-0.164363	1.3755	-0.773271	0.603242	0.372516	-0.696074	-2.0868	2.72057	0.152222	-1.96021	-0.545483	0.30114	1.96067	-0.130942	0.768547	0.910953	-0.503052	0.780724	0.459486	-0.852168	0.264398	1.31907	-1.27516	1.23544	0.59589	1.22776	-1.1926	0.878786	0.872319	1.17184
'AC007458.1	0.589918	-0.705619	0.165379	0.656462	1.23482	1.72698	-0.44605	2.28079	0.10788	-0.216659	-0.240608	1.79717	0.559835	0.546101	0.98339	0.5196	2.36329	0.677991	1.57831	1.22599	0.373676	-0.070084	1.95156	1.55607	1.0386	1.37066	0.168892	-0.946017	-0.0342877	1.45465	-1.63313	-2.54047	0.728231	3.27672
'AC007463.1	3.07409	-0.60127	0.369273	0.458698	1.11332	0.909195	0.581794	-0.0542998	0.246937	-0.395462	-0.338175	1.87763	1.71101	-0.245749	0.20668	1.38826	-0.278235	-1.22743	0.376463	-0.63297	1.10899	1.44298	2.10235	0.0897066	-0.162923	-0.0701	-0.520639	0.125997	0.513105	-1.0001	1.77633	-1.16094	1.69304	2.52022
'AC007463.2	3.07409	-0.60127	0.309302	0.458698	1.11332	0.909195	0.581794	-0.062933	0.250162	-0.395462	-0.338175	1.87763	1.70718	-0.245749	0.20668	1.38702	-0.278235	-1.22743	0.376463	-0.63297	1.10899	1.44298	2.12817	0.0897066	-0.148034	-0.0750272	-0.520639	0.125997	0.513105	-1.0001	1.77633	-1.16094	1.69304	2.51419
'AC007483.1	-0.319657	-0.480311	-1.90439	-0.834603	-1.58961	-2.20363	-0.0943354	1.46776	-0.753428	-0.941526	2.00324	0.641519	-2.81199	-0.272888	-1.9014	0.768264	-0.514827	-0.219787	-0.326046	0.0939636	0.38137	-0.82514	1.72196	-0.468525	0.298223	-0.345929	-0.590106	1.23291	1.23839	-0.387833	-1.71963	-0.533984	-4.32578	-2.52722
'AC007485.1	0.458824	1.12859	-0.765225	0.652509	0.873065	-1.81464	0.678345	-2.266	0.465899	0.165489	2.24036	3.16787	1.82443	-1.01614	-0.37032	-0.19183	-1.01367	-0.405276	-0.883501	-0.0410104	-2.25901	0.254456	0.473488	-0.241146	-0.757876	1.12701	0.226585	1.31789	0.103412	0.890697	0.954224	-0.743773	0.0534131	0.746295
'AC007485.2	0.458824	1.12859	-0.844962	0.652509	0.873065	-1.78797	0.678345	-2.266	0.465899	0.165489	2.24036	3.16787	1.82443	-1.01614	-0.37032	-0.19183	-1.01367	-0.405276	-0.883501	-0.0410104	-2.25901	0.254456	0.473488	-0.241146	-0.695948	1.12701	0.350383	1.31789	0.103412	0.890697	0.951458	-0.743773	0.0534131	0.768907
'AC007490.1	-2.0961	-0.741705	1.51892	0.814299	-0.549545	-1.61311	-1.75976	1.65141	-1.18708	1.49194	-3.20004	-0.969561	-2.25092	-0.899787	0.910287	-0.566817	-0.393611	1.05899	-0.408166	0.155679	0.897792	-1.93049	-1.38932	1.42923	-1.37117	-0.514046	2.26293	0.0263719	2.02718	-0.805056	-1.25618	0.073548	-0.430189	-1.74322
'AC007491.1	-1.85015	-1.14028	1.43568	0.984787	-1.40116	-1.43603	-1.76788	1.32716	-0.982181	1.14613	-3.19869	-0.917141	-2.54068	-0.999051	1.06086	-0.352478	-0.11274	1.24485	-0.466117	-1.07224	0.867469	-1.93182	-1.09792	2.32364	-1.03604	-0.792454	2.59854	-0.248201	2.02788	-0.777318	-1.36955	0.360218	-0.428703	-1.83506
'AC007493.1	-1.93709	-0.243612	1.12543	0.737906	-0.549545	-1.54667	-1.75825	1.59655	-1.47858	1.04261	-3.20096	-0.974398	-1.6339	-0.897976	0.579567	-0.38754	-0.191939	1.19631	-0.165241	0.0139609	0.901267	-1.92835	-1.29812	1.15831	-0.617703	-0.600112	2.56317	0.135183	2.03942	-1.0518	-0.773582	-0.117868	-0.437702	-1.51469
'AC007493.2	-1.93709	-0.143016	1.13714	0.502107	-0.503803	-1.54667	-1.75825	1.59655	-1.58011	1.04261	-3.20096	-0.974398	-1.6339	-0.897976	0.579567	-0.38754	-0.0712467	1.19631	-0.165241	0.0123173	0.901267	-1.92835	-1.29812	1.62845	-0.617703	-0.600112	2.5639	0.135183	2.03942	-1.0518	-0.773582	-0.117868	-0.437702	-1.44321
'AC007494.1	-2.21318	0.085307	1.74914	0.798606	0.550597	-1.66184	-1.90235	1.42554	-1.57474	1.16789	-3.20096	-0.467566	-1.2622	-0.900117	1.03071	0.763352	-0.691071	0.909028	-0.242331	0.128964	1.14389	-0.347882	-1.05346	1.13701	-0.157395	-0.311368	1.65176	0.150071	2.03314	-1.19564	-1.40351	0.593486	-0.587946	-0.671079
'AC007494.2	-2.16405	0.126642	1.45033	0.798606	0.550597	-1.66184	-1.90235	1.51344	-1.57474	1.32373	-3.20096	-0.467566	-0.664143	-0.900117	1.03071	0.763352	-0.688782	0.974775	-0.242331	0.0840444	1.27979	-0.347882	-1.05346	1.13701	0.0920721	-0.148403	1.8933	0.150071	2.03314	-1.19564	-1.48101	0.593486	-0.587946	-0.432778
'AC007494.3	-2.16405	0.126642	1.26275	0.798606	0.550597	-1.66184	-1.90235	1.51344	-1.57474	1.21672	-3.20096	-0.467566	-0.664143	-0.900117	1.03071	0.763352	-0.688782	1.06609	-0.242331	0.0840444	1.27979	-0.347882	-1.05346	1.13701	0.00919201	-0.311368	1.84841	0.150071	2.03314	-1.19564	-1.38055	0.593486	-0.587946	-0.501286
'AC007495.1	-1.70562	-0.722917	0.842654	1.07437	-1.40116	-1.30921	-1.82536	1.86228	-1.92366	1.62566	-3.19879	-0.904186	-2.27309	-1.04417	0.99298	-0.756938	0.102654	1.56291	-0.36453	-0.851459	0.870216	-3.8892	-1.73544	2.32115	0.136111	-0.770684	2.37988	-0.248201	2.04354	-0.791684	-0.810058	0.215045	-0.456984	-1.90683
'AC007496.1	-1.74182	-1.68095	1.88296	0.896982	-0.536546	-1.57339	-1.75976	1.41442	-2.54082	1.12847	-3.20004	-0.921853	-2.26567	-1.00974	0.941004	-0.353105	-0.256625	1.14375	-0.455928	-0.877736	0.894737	-1.93197	-1.09876	2.3122	-0.401756	-0.736295	2.54703	-0.222213	2.02697	-0.805056	-1.45614	0.360218	-0.430189	-1.86396
'AC007496.2	-1.74182	-1.68095	1.80232	0.878611	-0.536546	-1.57339	-1.75976	1.41442	-2.54082	1.12847	-3.20004	-0.921853	-2.26567	-1.00974	0.944583	-0.353105	-0.256625	1.14545	-0.455928	-0.877736	0.894737	-1.93197	-1.09893	2.3122	-0.399678	-0.736295	2.54824	-0.222213	2.02697	-0.805056	-1.45614	0.360218	-0.430189	-1.87973
'AC007496.3	-1.74182	-1.68095	1.93917	0.982413	-0.536546	-1.57339	-1.75976	1.41442	-2.54082	1.12847	-3.20004	-0.921853	-2.26567	-1.00974	1.02368	-0.353105	-0.256625	0.992471	-0.455928	-0.877736	0.894737	-1.93197	-1.02787	2.3122	-0.42489	-0.736295	2.63976	-0.222213	2.02697	-0.805056	-1.45614	0.360218	-0.430189	-1.82679
'AC007497.1	-1.74152	-1.69354	2.00743	0.293497	-0.536546	-1.58984	-1.75976	1.45097	-2.47581	1.05256	-3.20004	-0.921853	-2.26632	-1.00974	0.898489	-0.662585	0.0126002	1.14257	-0.455928	-0.616173	1.13748	-1.93197	-1.07935	2.2856	-0.739726	-0.672438	2.18232	-0.222213	2.02697	-0.805056	-1.58916	0.360218	-0.430189	-2.01043
'AC007497.2	-1.74152	-1.76369	1.86679	0.316279	-0.536546	-1.58984	-1.75976	1.45097	-2.72118	0.944985	-3.20004	-0.922184	-2.25719	-1.00974	0.898489	-0.662585	0.0175058	1.10842	-0.462177	-0.534546	0.883503	-1.93197	-1.05301	2.22531	-0.610688	-0.620564	2.18232	-0.222213	2.02697	-0.805056	-1.54982	0.060866	-0.430189	-2.15893
'AC007513.1	0.0360726	-0.971534	0.992769	-1.28779	0.409049	0.866017	-0.788739	1.10024	-0.0844064	-0.342358	-1.05264	2.11878	0.369772	1.21464	0.427054	-0.211781	1.55411	0.626567	1.50862	0.77801	-1.21229	0.501653	2.13475	1.15369	1.26133	0.955379	-0.283689	-0.0319696	0.00317051	1.46884	-1.24697	-1.14763	0.185463	1.91558
'AC007527.1	0.179525	-1.29997	-0.970961	0.786649	-0.164363	1.68507	0.190733	0.404555	0.151115	-1.1005	-2.08679	2.72094	0.153457	-2.30313	-1.39589	0.159132	2.2111	-0.709281	0.529808	1.40108	-0.500489	0.784447	-1.03204	-1.31414	-0.0905509	1.9303	-0.573277	0.958846	0.594141	1.22776	-0.348148	1.35067	0.931531	0.776618
'AC007527.2	0.179525	-1.29997	-0.970961	0.786649	-0.164363	1.70024	0.190733	0.404555	0.151115	-1.08984	-2.08679	2.72094	0.153457	-2.30313	-1.39589	0.159132	2.2111	-0.709281	0.529808	1.40108	-0.500489	0.784447	-1.03357	-1.31414	-0.183436	1.9303	-0.573277	0.958846	0.594141	1.22776	-0.348148	1.35067	0.931531	0.764679
'AC007528.1	-0.0848556	-0.600108	-0.337093	0.81511	-0.164363	2.34303	-0.793801	0.0344443	0.0178202	-1.66516	-2.08679	2.35264	0.152444	-1.54563	-1.22604	0.0125789	1.88287	0.402259	0.529808	1.79053	-0.512565	0.731949	-0.31665	1.02328	-0.490971	2.01012	-0.785991	1.22973	0.380785	1.21765	-0.743255	1.55022	0.949257	1.40537
'AC007529.1	-0.0495902	-0.757486	-0.577752	1.09821	-0.164363	1.85063	-0.793801	0.0572287	0.528094	-1.597	-2.08681	2.73265	0.162627	-1.82475	-1.12542	0.0125789	1.37912	0.277796	0.514935	1.78419	-0.512311	0.737737	-0.480354	0.49535	-0.120653	2.07685	-0.708381	1.2388	0.381136	1.22755	-0.608833	1.25089	0.949257	1.27915
'AC007529.2	-0.0495902	-0.795645	-0.698016	0.826102	-0.164363	1.85063	-0.793801	0.0572287	0.351245	-1.60188	-2.08681	2.73832	0.162627	-1.82475	-1.12542	0.0125789	1.52953	0.277796	0.514935	1.78419	-0.517073	0.741978	-0.297901	0.49535	-0.120653	2.19027	-0.708381	1.2388	0.381136	1.22755	-0.610588	1.25089	0.949257	1.25084
'AC007533.1	-1.71317	0.0826683	1.71686	0.736221	0.550597	-1.66184	-1.90235	1.78959	-1.57474	1.22616	-3.20096	-0.467566	-1.63331	-0.900117	1.03071	0.763352	-0.696191	0.909028	-0.242331	0.0931003	1.14389	-0.347882	-1.20344	1.13701	0.268824	-0.311368	1.65176	0.150071	2.03314	-1.19564	-1.40351	0.593486	-0.587946	-0.55111
'AC007535.1	0.179525	-1.2368	-0.918279	0.786649	-0.164363	1.62218	0.190733	0.404555	0.147432	-1.08984	-2.08679	2.72094	0.153457	-2.30177	-1.39589	0.159132	2.2111	-0.858065	0.529808	1.46708	-0.500489	0.784447	-1.03357	-1.30647	-0.0181962	2.09751	-0.688894	0.958846	0.594141	1.22776	-0.348148	1.35067	0.931531	0.795521
'AC007536.1	0.583944	-0.494239	-0.528389	0.771521	-0.164363	1.51034	-0.530408	0.649176	0.0718763	-0.834116	-1.64788	2.64272	0.388289	-1.41838	0.352836	-0.0736066	1.35678	-0.449474	0.435271	1.48511	-1.11276	0.720277	-0.420266	-0.69823	1.1073	1.31251	-1.24787	1.28837	0.595384	1.28954	-0.994736	1.16009	0.826302	1.38094
'AC007537.1	0.389512	-1.3643	-0.685326	0.604522	-0.164363	1.36053	0.190733	0.543882	0.316315	-0.255158	-2.08679	2.72215	0.15248	-1.83022	-1.87324	0.298988	1.93151	-0.11222	0.529808	1.25116	-0.458745	0.78787	0.239606	-0.573373	0.256731	1.96632	-1.12703	1.10804	0.593625	1.22776	-0.7293	1.09229	0.872319	1.24919
'AC007540.1	0.725323	-1.43076	1.38052	-0.549045	0.710162	1.66549	0.042553	0.822482	0.908926	-0.167668	-0.940131	1.71703	0.491053	1.23998	1.204	-0.526743	0.73737	0.636215	2.75042	-0.101909	-0.9194	0.547871	0.200323	1.44708	0.457918	1.50578	-0.02351	-0.556536	0.0164182	1.52155	-0.704331	-1.14445	0.694082	2.49942
'AC007541.1	-0.267719	-1.5922	1.56525	-0.267873	0.710162	1.41517	0.042553	0.840109	-0.189214	-0.167668	-0.940131	1.7096	0.491053	1.23044	1.00043	-0.52443	1.17199	0.665635	2.7587	0.145845	-0.91995	0.547871	0.650302	1.44226	-0.0351242	1.56198	0.304973	-0.270535	0.0164182	1.52155	-0.910959	-0.929397	0.696943	2.34553
'AC007546.1	-0.0528943	-1.42346	1.15796	-0.72093	0.710162	1.37302	0.042553	0.664156	-0.606878	-0.613929	-0.940131	1.67974	0.479258	1.26514	1.28319	-0.290504	0.817382	-0.0237098	2.73227	-0.268109	-0.641731	0.397762	0.612664	1.61412	0.226248	1.61341	-0.198766	-0.546413	0.0186519	1.52155	-0.390217	-1.02957	0.694082	1.94202
'AC007546.2	-0.0528943	-1.42346	1.19698	-0.72093	0.710162	1.37302	0.042553	0.664156	-0.615707	-0.613929	-0.940131	1.67974	0.479258	1.26514	1.29505	-0.0707585	0.874705	-0.0649444	2.73227	-0.264645	-0.641731	0.397762	0.6241	1.61412	-0.32767	1.61341	0.00170545	-0.546413	0.0186519	1.52155	-0.390217	-1.02957	0.694082	1.93146
'AC007546.3	-0.0528943	-1.42346	1.15796	-0.72093	0.710162	1.37302	0.042553	0.664156	-0.615707	-0.613929	-0.940131	1.67974	0.479258	1.26514	1.29505	-0.290504	0.817382	-0.0237098	2.73227	-0.269759	-0.641731	0.397762	0.6241	1.61412	0.0971299	1.61341	0.000191208	-0.546413	0.0186519	1.52155	-0.390217	-1.02957	0.694082	1.95641
'AC007547.1	-0.39122	0.619062	-0.962632	-0.938724	-0.361588	1.77963	0.443019	0.135347	0.394245	0.912849	0.763842	0.779905	0.868722	0.726153	1.83642	0.723426	1.84347	-1.12333	-1.36817	0.537188	3.23784	-0.792606	1.92881	1.10507	0.593714	-0.308917	0.679264	0.592566	0.253484	0.446361	1.38195	-0.334795	-3.88554	2.10892
'AC007547.2	-0.39122	0.619062	-0.995282	-0.938724	-0.361588	1.77963	0.443019	0.11636	0.408034	0.912849	0.763842	0.779905	0.868722	0.726153	1.68852	0.723426	1.84347	-1.13755	-1.36817	0.532347	3.23784	-0.792606	1.91917	1.10507	0.593714	-0.308917	0.679264	0.592566	0.253484	0.446361	1.38195	-0.334795	-3.88554	2.07159
'AC007547.3	-0.39122	0.718583	-0.847037	-0.938724	-0.361588	1.77963	0.443019	0.0303994	0.408034	0.814279	0.763842	0.779905	0.868722	0.726153	1.7227	1.02325	1.84347	-1.16887	-1.36817	0.530935	3.23784	-0.792606	1.91306	0.688198	0.593714	-0.308917	0.679264	0.592566	0.253484	0.446361	1.38195	-0.334795	-3.88554	2.06141
'AC007551.1	-0.868021	1.9432	2.39474	1.3357	-0.445606	1.74897	-0.916541	0.541989	0.115178	0.887022	1.07927	-0.0826356	-0.219146	-1.33778	6.74107	0.689612	1.67151	-0.814102	1.24663	-0.66319	-1.52788	0.335735	0.948129	-0.242039	-0.256924	-0.0499169	0.459648	-0.600178	1.74307	0.655641	-0.295974	0.140852	2.1342	3.21909
'AC007551.2	-0.868021	1.78979	2.37721	1.3357	-0.445606	1.74897	-0.916541	0.541989	0.282134	0.643077	1.07927	-0.0826356	-0.219146	-1.33778	7.08353	0.689612	1.67151	-0.814102	1.24663	-0.66319	-1.52788	0.335735	0.948129	-0.242039	-0.491251	0.058931	0.459648	-0.600178	1.74307	0.669236	-0.262118	0.140852	2.1342	3.22196
'AC007552.1	-0.0495902	-0.600108	-0.598196	0.828066	-0.164363	2.34303	-0.793801	0.0583798	0.28515	-1.16997	-2.08679	2.73832	0.162627	-1.54563	-1.11604	0.0125789	1.67766	0.425178	1.25997	1.57403	-0.511149	0.731949	-0.328835	0.590084	-0.088087	2.06421	-0.640773	1.2388	0.381136	1.21765	-0.177907	1.55022	0.949257	1.77856
'AC007552.2	-0.0495902	-0.886835	-0.393643	0.826102	-0.164363	2.34303	-0.793801	-0.259609	0.28515	-1.65682	-2.08679	2.73832	0.162627	-1.54563	-1.12542	0.0125789	1.7438	0.277796	1.12042	1.78048	-0.511149	0.731949	-0.297901	0.590084	-0.0885183	2.06923	-0.758539	1.2388	0.381136	1.22755	-0.177907	1.55022	0.949257	1.60709
'AC007556.1	2.65968	-0.572083	0.864336	-0.655912	1.45813	0.783289	-0.676575	-0.858014	-1.12546	0.57257	-0.0857199	1.36032	2.99834	-1.08169	1.90793	0.787154	-0.694393	-0.114705	0.269374	-0.747748	0.768594	-1.38259	0.599968	1.53458	-1.44855	-0.0184075	-0.732998	-1.07861	3.03116	-0.212344	0.675344	1.46183	0.784203	1.92025
'AC007557.1	3.0103	0.225022	-0.0761751	-1.3031	1.50581	0.275669	0.272035	0.563156	-0.605581	-0.962845	-1.27842	0.332165	1.61416	-1.22806	1.65378	1.31921	-0.301236	0.914752	-0.916156	-1.58333	0.125815	-1.44753	4.82968	1.03045	-0.783315	0.311559	-1.23001	-1.56752	0.0897961	-0.860516	0.328609	0.272416	1.09245	0.978849
'AC007557.2	3.0103	0.225022	-0.0554949	-1.3031	1.50581	0.272952	0.272035	0.563156	-0.605581	-0.962845	-1.27842	0.345999	1.61416	-1.22806	1.65378	1.31921	-0.301236	0.922894	-0.916156	-1.58333	0.125815	-1.44753	4.82968	1.03045	-0.783315	0.311559	-1.16155	-1.56752	0.0897196	-0.860516	0.328609	0.272416	1.09245	0.997706
'AC007557.3	3.0103	0.225022	-0.0761751	-1.3031	1.50581	0.275669	0.272035	0.563156	-0.605581	-0.962845	-1.27842	0.332165	1.61416	-1.22806	1.65378	1.31921	-0.301236	0.914752	-0.916156	-1.58333	0.125815	-1.44753	4.82968	1.03045	-0.783315	0.311559	-1.23001	-1.56752	0.0897961	-0.860516	0.328609	0.272416	1.09245	0.978849
'AC007557.4	3.0103	0.225022	-0.0567863	-1.3031	1.50581	0.394621	0.272035	0.563156	-0.605581	-0.962845	-1.27842	0.75262	1.61416	-1.22806	1.65378	1.31921	-0.301236	0.922894	-0.916156	-1.58333	0.125815	-1.44753	4.82968	1.03045	-0.783315	0.311559	-1.23001	-1.56752	0.376098	-0.860516	0.328609	0.272416	1.09245	1.12738
'AC007559.1	3.04436	-0.438846	-0.771041	-0.536059	0.402239	0.216203	0.174874	0.771816	-0.503113	-0.606921	-1.24549	0.484006	1.67774	-1.18911	2.2191	0.909118	0.528732	1.09794	-0.950226	-0.651201	0.584115	-1.33691	0.810906	1.97423	-1.51816	0.826586	-1.08237	-1.86216	0.168547	0.370801	0.997849	0.0486421	1.38155	1.04407
'AC007560.1	2.686	-1.34287	0.0940913	0.637932	1.35974	0.426386	0.3712	-0.13065	-1.44116	0.383881	0.771335	1.02105	1.764	-0.188428	0.52698	1.63947	-0.806719	-0.16458	-0.491695	-0.190945	1.33498	1.6636	0.400953	0.613269	0.200854	-0.0868891	-0.267644	-0.751065	0.506788	-1.22907	1.72425	0.933453	2.20323	2.46698
'AC007562.1	0.669109	-1.7872	0.93146	0.998241	0.488736	-2.06669	0.912095	0.179468	0.820139	-0.618704	2.81771	1.9973	2.79276	1.12554	0.202938	1.0839	2.494	-1.16638	1.34508	-1.00061	-0.0595628	-2.87282	1.4742	0.458383	-1.33553	-0.0853631	1.42058	1.26157	-0.910555	-1.50971	-3.03827	-0.110678	-0.668725	1.08667
'AC007563.1	3.0103	0.225022	-0.309893	-1.3031	1.50581	0.274538	0.272035	0.563156	-0.643874	-0.967558	-1.27842	0.345999	1.61416	-1.21754	1.65378	1.09033	-0.303633	0.617902	-0.916156	-1.30137	0.125815	-1.44753	4.82968	1.03045	-0.635537	0.309557	-1.1615	-1.56752	0.0898805	-0.870664	0.328491	0.272416	1.09245	0.927396
'AC007563.2	3.0103	0.225022	-0.309893	-1.3031	1.50581	0.486979	0.272035	0.439151	-0.639969	-1.00768	-1.27842	0.345999	1.61416	-1.21754	1.65378	1.31318	-0.290372	0.620728	-0.916156	-1.30291	0.125815	-1.44568	4.8217	1.03045	-0.659908	0.305261	-1.1615	-1.56752	0.0898805	-0.870664	0.328491	0.272416	1.09245	0.971753
'AC007563.3	3.0103	0.225022	-0.309893	-1.3031	1.50581	0.274538	0.272035	0.439151	-0.643874	-0.967558	-1.27842	0.345999	1.61416	-1.21754	1.65378	1.09033	-0.303633	0.617902	-0.916156	-1.30137	0.125815	-1.44753	4.82968	1.03045	-0.635537	0.309557	-1.1615	-1.56752	0.0898805	-0.870664	0.328491	0.272416	1.09245	0.90581
'AC007563.4	3.0103	0.225022	-0.352288	-1.3031	1.50581	0.274538	0.272035	0.563156	-0.643874	-1.04613	-1.27842	0.345999	1.61416	-1.21754	1.65378	1.18512	-0.301236	0.67493	-0.916156	-1.48476	0.125815	-1.44753	4.82968	1.03045	-0.577968	0.309557	-1.1615	-1.56752	0.0903361	-0.870664	0.328491	0.272416	1.09245	0.911359
'AC007566.1	-2.29155	0.148333	0.138483	-0.0332592	-0.0316095	1.45948	-0.54021	0.084678	0.809281	0.563404	2.25891	0.336801	-0.439713	-1.33018	4.37609	-0.0347886	0.0609329	-0.279082	0.643825	0.923999	-0.516078	0.643962	0.350442	-0.387726	-1.21643	0.0553657	0.174952	-0.954733	1.6115	0.156739	1.941	-0.0897073	3.81324	2.15967
'AC007566.2	-2.29155	0.148333	0.138483	-0.0332592	-0.0316095	1.45948	-0.54021	0.374445	0.809281	0.563404	2.25891	0.336801	-0.439713	-1.33018	4.37609	-0.0347886	0.0609329	-0.355634	0.643825	0.923999	-0.516078	0.643962	0.350442	-0.387726	-1.21643	0.0553657	0.401634	-0.954733	1.6115	0.156739	1.941	-0.0897073	3.81324	2.23624
'AC007568.1	-2.7066	0.228201	-0.0905067	-0.0103568	0.556965	1.22881	-0.167908	-1.29283	-0.319195	-0.355972	2.47517	0.338216	-0.497265	-1.53259	5.14374	-0.703439	1.20677	-0.660572	0.217969	-0.106095	-0.411974	0.0803771	0.846757	-0.213216	-1.35001	1.02392	-0.563946	-1.41802	1.35712	0.123048	1.63962	0.500804	3.80213	1.45688
'AC007569.1	0.725323	-1.5913	1.36015	-0.799196	0.710162	1.60658	0.042553	0.386159	0.99186	-0.0759364	-0.940131	1.71373	0.64203	1.2424	1.23869	-0.233244	0.838695	0.282382	2.76017	-0.232334	-0.9194	0.547871	0.281477	1.45861	0.597629	1.49088	-0.119781	-0.556536	0.0186519	1.52155	-0.729806	-1.67117	0.694082	2.31224
'AC007570.1	0.566408	-1.91786	1.30585	-0.604701	0.710162	1.37302	0.042553	0.609471	0.924823	-0.584098	-0.940131	1.71074	0.500299	1.26514	1.28167	0.271527	1.20575	0.122538	2.73227	-0.297	-0.641731	0.400773	0.498437	1.45348	0.395321	1.73256	-0.504642	-0.549371	0.0186519	1.52155	-0.745063	-1.02957	0.694082	2.35403
'AC007595.1	-2.15194	-0.263251	-0.8356	-0.800219	0.213916	-2.10659	0.601567	-0.429504	-0.326748	-0.297668	-2.908	0.0277294	0.927533	0.410929	-0.379966	-1.83132	0.193963	-0.00385411	0.0942621	0.726668	2.18273	-2.15708	1.02407	0.785191	-1.20835	0.752921	1.45148	-1.10383	1.15677	0.168219	-1.93842	1.3515	-0.147124	-1.18721
'AC007598.1	-2.38157	0.0165572	-0.57332	-1.13925	0.213916	-2.43825	0.302483	-1.056	-0.461878	0.205288	-2.98368	-0.0715574	0.912678	0.436275	-0.444044	-1.30494	0.0949054	-0.134065	0.104263	0.257619	2.17792	-2.15705	0.581054	0.805793	-1.57416	-0.204193	2.23409	-1.11016	1.15864	0.168219	-1.03471	1.27809	-0.147124	-1.4393
'AC007598.2	-2.38157	0.0165572	-0.57332	-1.13925	0.213916	-2.43825	0.302483	-1.056	-0.461878	0.205288	-2.98368	-0.0715574	0.912678	0.436275	-0.444044	-1.30494	0.0949054	-0.134065	0.104263	0.257619	2.17792	-2.15705	0.581054	0.805793	-1.57416	-0.074406	2.23409	-1.11016	1.15864	0.168219	-1.03471	1.27809	-0.147124	-1.41671
'AC007598.3	-2.38157	0.0165572	-0.57332	-1.13925	0.213916	-2.43825	0.302483	-1.056	-0.461878	0.205288	-2.98368	-0.0715574	0.912678	0.436275	-0.444044	-1.30494	0.0949054	-0.134065	0.104263	0.257619	2.17792	-2.15705	0.581054	0.805793	-1.57416	-0.24323	2.23409	-1.11016	1.15864	0.168219	-1.03471	1.27809	-0.147124	-1.4461
'AC007599.1	-1.71317	0.00998368	1.39164	-0.046222	0.550597	-1.71159	-1.90235	1.51859	-1.85642	1.38573	-3.20096	-0.714841	-1.63331	-0.900117	1.30383	0.879838	-0.697384	0.810656	-0.242331	-0.0228039	0.898671	-0.347882	-2.15288	1.13676	-0.0367764	-0.0897587	1.59634	0.145759	2.03314	-1.19564	-1.38827	0.273956	-0.587946	-1.1324
'AC007599.2	-1.71317	0.00998368	1.39164	-0.046222	0.550597	-1.71159	-1.90235	1.51859	-1.85642	1.38573	-3.20096	-0.714841	-1.63331	-0.900117	1.30383	0.879838	-0.697384	0.810656	-0.242331	-0.0228039	0.898671	-0.347882	-2.15288	1.13676	-0.0367764	-0.0897587	1.59634	0.145759	2.03314	-1.19564	-1.38827	0.273956	-0.587946	-1.1324
'AC007601.1	-2.38157	-0.367815	-0.716071	-0.277548	0.213916	-2.14179	0.229975	-1.11482	-0.367746	-0.58743	-2.908	-0.0715574	0.912678	0.436275	-0.412935	-1.51066	0.214369	0.170702	0.104371	0.470931	2.17792	-2.15705	0.581054	0.786942	-1.13883	0.200549	1.25753	-1.08497	1.15864	0.168219	0.0430043	1.27809	-0.147124	-1.21519
'AC007601.2	-2.38157	-0.318124	-0.610222	-0.277548	0.213916	-2.14179	0.302483	-1.11482	-0.367746	-0.0351713	-2.908	-0.0715574	0.912678	0.436275	-0.412935	-1.51066	0.214369	0.170702	0.104371	0.441827	2.17792	-2.15705	0.581054	0.786942	-1.13883	0.210015	1.25753	-1.08497	1.15864	0.168219	0.0430043	1.27809	-0.147124	-1.08278
'AC007603.1	-2.16394	0.0472598	1.38224	0.500596	-0.0356731	-1.53904	-1.75825	1.40605	-1.27608	1.08095	-3.20096	-0.974398	-1.63958	-0.897976	0.560894	0.0355914	-0.474263	1.43734	-0.165241	0.556464	0.901267	-1.92835	-1.74706	1.62845	-0.594807	-0.42583	2.12434	0.133995	2.03942	-1.16578	-0.781376	0.427452	-0.437702	-1.20879
'AC007603.2	-2.16394	0.0472598	1.52626	0.500596	-0.0356731	-1.53904	-1.75825	1.40605	-1.43093	1.0138	-3.20096	-0.974398	-1.63958	-0.897976	0.560894	0.0355914	-0.474263	1.492	-0.165241	0.556464	0.901267	-1.92835	-1.74706	1.62845	-0.594807	-0.42583	2.12434	0.133995	2.03942	-1.16578	-1.91379	0.427452	-0.437702	-1.40998
'AC007603.3	-2.16394	0.103673	1.0187	0.456202	-0.0356731	-1.53447	-1.75825	1.40605	-1.2594	1.11845	-3.20096	-0.974398	-1.63958	-0.897976	0.861172	0.0355914	-0.474263	1.43734	-0.165241	0.456974	0.901267	-1.92835	-1.61957	1.62845	-0.594807	-0.42583	2.12434	0.133995	2.03942	-1.16578	-0.781376	0.427452	-0.437702	-1.20261
'AC007608.1	-1.9618	-0.476881	1.28242	0.918694	-0.549545	-1.54385	-1.58673	1.29639	-1.34884	0.91777	-3.20096	-0.985404	-1.6339	-0.897976	0.582625	-0.0241027	-0.353941	0.811491	-0.165241	0.194816	0.901267	-1.92835	-1.68897	1.15831	-0.726527	-0.417688	2.43892	0.135183	2.02916	-1.04997	-1.0361	-0.0962684	-0.437702	-1.64394
'AC007608.2	-1.93709	-0.476881	1.28723	0.918694	-0.549545	-1.54385	-1.75825	1.41605	-1.34884	1.04261	-3.20096	-0.985404	-1.6339	-0.897976	0.579567	-0.0241027	-0.353941	0.811491	-0.165241	0.194816	0.901267	-1.92835	-1.37072	1.15831	-0.726527	-0.417688	2.43892	0.135183	2.02916	-1.04997	-1.0361	-0.0962684	-0.437702	-1.57123
'AC007608.3	-1.99613	-0.429348	1.3144	0.669479	-0.549545	-1.61934	-1.58673	1.29639	-1.45087	0.907435	-3.20096	-0.985404	-1.6339	-0.897976	0.582625	-0.151163	-0.353941	0.758822	-0.212451	0.194816	0.901267	-1.92835	-1.74934	1.15802	-0.491742	-0.417688	2.37225	0.135183	2.02916	-0.804822	-1.01104	-0.0962684	-0.437702	-1.68592
'AC007608.4	-1.93709	-0.476881	1.28723	0.918694	-0.549545	-1.54385	-1.75825	1.41605	-1.34884	1.04261	-3.20096	-0.985404	-1.6339	-0.897976	0.579567	-0.0241027	-0.353941	0.811491	-0.165241	0.194816	0.901267	-1.92835	-1.37072	1.15831	-0.726527	-0.417688	2.43892	0.135183	2.02916	-1.04997	-1.0361	-0.0962684	-0.437702	-1.57123
'AC007610.1	-2.16394	-0.0462519	1.09488	0.502107	-0.0356731	-1.54586	-1.75825	1.40605	-1.43944	1.05454	-3.20096	-0.974398	-1.63958	-0.897976	0.817724	0.196523	-0.188064	1.38861	-0.165241	0.436377	0.901267	-1.92835	-1.48013	1.62845	-0.594807	-0.42583	2.30475	0.135183	2.03942	-1.16578	-0.923643	-0.117868	-0.437702	-1.25751
'AC007610.2	-1.93709	-0.0462519	1.09593	0.502107	-0.0356731	-1.54586	-1.75825	1.40605	-1.43944	1.13539	-3.20096	-0.974398	-1.63958	-0.897976	0.929056	0.0352308	-0.268319	1.47402	-0.165241	0.361592	0.901267	-1.92835	-1.2919	1.62845	-0.522059	-0.42583	2.30475	0.135183	2.03942	-1.16578	-0.923643	-0.117868	-0.437702	-1.17915
'AC007610.3	-2.16394	-0.0462519	1.09488	0.502107	-0.0356731	-1.54586	-1.75825	1.40605	-1.43944	1.05454	-3.20096	-0.974398	-1.63958	-0.897976	0.817724	0.196523	-0.188064	1.38861	-0.165241	0.436377	0.901267	-1.92835	-1.48013	1.62845	-0.594807	-0.42583	2.30475	0.135183	2.03942	-1.16578	-0.923643	-0.117868	-0.437702	-1.25751
'AC007610.4	-2.16394	-0.0462519	1.05431	0.502107	-0.0356731	-1.54586	-1.75825	1.40605	-1.43944	1.05761	-3.20096	-0.974398	-1.63958	-0.897976	0.929056	0.0352308	-0.268319	1.38861	-0.165241	0.361592	0.901267	-1.92835	-1.43405	1.62845	-0.65731	-0.42583	2.30475	0.135183	2.03942	-1.16578	-0.923643	-0.117868	-0.437702	-1.30258
'AC007610.5	-1.93709	-0.0462519	1.09593	0.502107	-0.0356731	-1.54586	-1.75825	1.40605	-1.43944	1.05761	-3.20096	-0.974398	-1.63958	-0.897976	0.831381	0.0352308	-0.268319	1.47402	-0.165241	0.361592	0.901267	-1.92835	-1.2919	1.62845	-0.522059	-0.42583	2.30475	0.135183	2.03942	-1.16578	-0.923643	-0.117868	-0.437702	-1.2097
'AC007611.1	-2.25941	-0.344115	1.45265	-0.00787485	-0.0356731	-1.62358	-1.76055	1.50941	-2.29906	0.576632	-3.20096	-0.717779	-1.62765	-0.898039	1.46646	0.0427166	-0.750694	1.0479	-0.205694	-0.101031	0.90452	-1.93596	-1.19759	1.17132	-0.180123	-0.321141	1.60402	0.209081	2.03668	-1.18993	-1.09919	0.767156	-0.437702	-1.63724
'AC007613.1	-2.38157	-0.644082	-0.462896	-0.0163093	0.213916	-2.12175	0.656532	-0.438283	-0.608358	-0.245254	-2.908	-0.0715574	0.912678	0.436275	-0.412935	-1.47961	0.234695	0.290294	0.104371	0.424885	1.85277	-2.1889	1.01773	0.787071	-1.5	0.291966	1.48591	-1.08497	1.15864	0.168219	0.00308328	0.759483	-0.147124	-1.02934
'AC007614.1	-2.167	-0.0864072	1.14634	0.141273	-0.0356731	-1.61367	-1.76055	1.52573	-1.14858	0.886616	-3.20096	-0.962702	-1.63293	-0.898039	1.29973	-0.0137029	-0.616995	1.16693	-0.217773	1.25019	0.750146	-1.93596	-1.65001	1.17608	-0.894682	-0.29629	1.61433	0.209081	2.03837	-1.16564	-0.933593	0.777122	-0.437702	-1.33812
'AC007614.2	-2.167	-0.178668	0.880144	0.141273	-0.0356731	-1.53506	-1.76055	1.52573	-1.15072	0.925395	-3.20096	-0.98624	-1.63518	-0.898039	1.33956	-0.0137029	-0.616846	1.07389	-0.217773	1.24801	0.750337	-1.93596	-1.65195	1.17608	-0.894682	-0.29629	1.61433	0.209081	2.03837	-1.16578	-0.933593	0.777122	-0.437702	-1.39489
'AC007618.1	0.678447	-0.543739	-1.05424	0.734707	-0.189456	2.77555	0.292181	-0.0045719	-0.0484842	-1.06431	-1.34625	2.6529	0.237396	-1.53652	0.680068	-0.0432845	2.08857	-0.0200448	1.73233	1.87797	-0.404528	0.661908	-1.58111	-2.14939	0.882618	2.447	0.14446	1.14751	0.577165	1.28467	0.138647	0.133769	0.76536	2.07976
'AC007619.1	0.389512	-1.58106	-0.570793	0.591464	-0.164363	1.449	0.190733	0.934637	0.383809	-0.453546	-2.08679	2.72215	0.15248	-1.58913	-2.05714	0.54386	1.68485	-0.157517	0.529808	1.45609	0.00834533	0.78787	-0.15453	-1.0347	-0.288364	1.84079	-1.45372	1.10804	0.593625	1.22776	-0.952143	1.23835	0.872319	1.07261
'AC007619.2	0.389512	-1.4907	-0.320235	0.738404	-0.164363	1.449	0.190733	0.934637	0.383809	-0.453546	-2.08679	2.72215	0.15248	-1.52619	-2.05714	0.31431	1.68485	-0.157517	0.529808	1.38775	0.00834533	0.78787	-0.15453	-1.0347	-0.224889	1.84079	-1.45372	1.10804	0.593625	1.22776	-0.893334	1.23835	0.872319	1.13792
'AC007620.1	-0.066357	0.510477	-1.07701	-0.101048	-0.329758	1.73535	0.443019	0.276988	0.204169	1.03438	0.763842	1.30143	0.562061	0.723275	1.42973	1.48102	1.69234	-0.717458	-1.37665	0.430319	3.53389	-0.792758	1.97954	0.715263	0.451179	-0.383599	0.277934	0.700633	0.25596	0.412927	1.256	-0.738603	-3.88485	2.21142
'AC007620.2	-0.066357	0.510477	-1.108	-0.101048	-0.329758	1.73535	0.443019	0.276988	0.204169	0.995498	0.763842	1.30143	0.562061	0.723275	1.42973	1.48102	1.57312	-0.721631	-1.37665	0.464329	3.53389	-0.792758	1.97954	0.715263	0.451179	-0.272326	0.277934	0.700633	0.25596	0.412927	1.256	-0.738603	-3.88485	2.20307
'AC007620.3	-0.066357	0.510477	-1.108	-0.101048	-0.329758	1.73535	0.443019	0.276988	0.204169	1.01171	0.763842	1.30143	0.562061	0.723275	1.42973	1.48102	1.57312	-0.721631	-1.37665	0.430319	3.53389	-0.792758	1.97954	0.715263	0.451179	-0.383599	0.277934	0.700633	0.25596	0.412927	1.256	-0.738603	-3.88485	2.1806
'AC007621.1	0.389512	-1.41281	-0.66607	0.604522	-0.164363	1.35458	0.190733	0.543882	0.401019	-0.472444	-2.08679	2.72215	0.15248	-1.83022	-1.87522	0.177611	2.02302	-0.11222	0.529808	1.25842	-0.459421	0.78787	0.196731	-0.484807	0.361758	1.96632	-1.3066	1.10804	0.593625	1.22776	-0.781232	0.675371	0.872319	1.12895
'AC007622.1	0.725323	-1.44751	1.36757	-0.798551	0.710162	1.66333	0.042553	0.822482	0.052782	-0.167668	-0.940131	1.714	0.491053	1.23998	1.07186	-0.526743	0.735438	0.629026	2.60538	-0.0649628	-0.9194	0.547871	0.200323	1.44708	0.457918	1.49599	-0.0625701	-0.556536	0.0164182	1.52155	-0.767753	-1.14445	0.694082	2.23793
'AC007622.2	0.725323	-1.44751	1.3626	-0.798551	0.710162	1.66333	0.042553	0.822482	0.052782	-0.167668	-0.940131	1.714	0.491053	1.23998	1.13521	-0.526743	0.735438	0.629026	2.60538	-0.0649628	-0.9194	0.547871	0.200323	1.44708	0.128691	1.51601	-0.0625701	-0.556536	0.0164182	1.52155	-0.972377	-1.14445	0.694082	2.15864
'AC007631.1	2.16047	1.39618	-0.155306	-0.247045	-1.15819	0.571455	-0.835088	-0.308479	0.125149	-0.634448	-0.715955	-1.09835	-4.0911	0.678964	-0.0956516	0.890816	0.336407	0.433516	0.666693	0.319126	-0.117282	0.681349	-0.271384	-2.34813	-0.222305	0.934842	0.320241	-1.20915	-1.07351	-0.773276	0.0717888	0.832678	0.781878	-0.722963
'AC007637.1	0.566408	-1.44422	1.1754	-0.67117	0.710162	1.37402	0.042553	-0.047373	-0.167117	-0.584098	-0.940131	1.71074	0.500299	1.26514	0.950423	0.382625	1.20575	0.176805	2.73227	-0.387388	-0.9194	0.407683	0.245005	1.4643	0.353371	1.73256	-0.469917	-0.549371	0.0186519	1.52155	-0.778171	-1.36778	0.694082	1.89808
'AC007638.1	0.335667	0.392923	-0.836925	-0.442743	0.873065	-1.26939	0.678345	-1.84237	0.613893	0.363961	2.24036	3.17079	1.82443	-1.01711	-0.404749	0.254435	-0.899745	-0.443529	-0.893812	0.035867	-2.03354	0.254449	-0.786025	-0.143594	-0.821836	1.17665	-0.200099	1.31789	0.103486	0.775722	1.0025	-0.905341	0.0534131	0.439899
'AC007638.2	0.241854	0.460877	-0.976758	-0.47068	0.873065	-1.43747	0.678345	-1.84169	0.613893	0.363961	2.24036	3.17079	1.82443	-1.01711	-0.404749	0.254435	-0.899745	-0.364994	-1.28125	0.101843	-2.03354	0.254456	-0.861001	-0.143594	-0.821836	1.12737	-0.200099	1.31789	0.103412	0.775722	1.0025	-0.751727	0.0534131	0.339863
'AC007639.1	0.439866	0.41725	-1.69171	1.40129	0.871497	-2.23208	0.307641	-0.382269	0.96109	1.14507	1.79123	3.90933	1.98464	-0.917214	0.0854201	0.831561	-0.0384734	-0.113838	-1.50848	-0.181727	-2.75981	0.238589	0.306977	-0.0340276	0.0486699	0.265709	-0.421614	0.689377	0.105134	0.944225	1.24424	-1.26094	0.0819826	1.13648
'AC007649.1	-0.0755581	-1.43427	1.6751	-0.55842	0.710162	1.42626	0.042553	0.974102	0.702999	-0.167668	-0.940131	1.71703	0.491053	1.23998	1.00167	-0.532269	1.01968	0.633518	2.75042	0.233775	-0.91995	0.547871	0.603661	1.44226	0.799537	1.49876	0.234795	-0.270535	0.0164182	1.52155	-0.910959	-0.906824	0.696943	2.65704
'AC007652.1	-0.869103	1.95489	2.39928	1.332	-0.445606	1.61551	-0.916541	0.67919	0.155631	0.793626	1.07927	-0.0823491	-0.200594	-1.33505	6.8792	0.860975	1.56731	-0.748349	1.24663	-0.698215	-1.52788	0.335735	1.33367	-0.243945	0.0472163	-0.14765	0.447203	-0.511399	1.74292	0.655641	-0.26404	0.140852	2.1342	3.37889
'AC007652.2	-0.869103	1.66828	2.14019	1.332	-0.445606	1.61551	-0.916541	0.682144	0.0896661	0.808491	1.07927	-0.0851073	-0.200594	-1.33564	7.01849	0.860975	1.53991	-0.76796	1.24663	-0.395678	-1.52788	0.335735	1.36486	-0.243945	-0.0814274	-0.147217	0.447203	-0.511399	1.74379	0.655641	-0.26404	0.140852	2.1342	3.32692
'AC007652.3	-0.869103	1.66828	2.14015	1.332	-0.445606	1.61551	-0.916541	0.726561	0.143512	0.808491	1.07927	-0.0851073	-0.20065	-1.33564	6.28995	0.860975	1.59361	-0.76796	1.24663	-0.590368	-1.52788	0.335735	1.36486	-0.243945	-0.159683	-0.147217	0.447203	-0.511399	1.74379	0.655641	-0.163319	0.140852	2.1342	3.19655
'AC007655.1	0.140709	-0.91108	-0.543882	0.778126	-0.164363	1.77918	-0.808269	-0.197787	0.166308	-0.864099	-2.08679	2.74592	0.152444	-2.2072	-0.969541	0.100306	2.76334	-0.967964	0.529808	1.918	-0.451474	0.726053	-1.51745	-0.894846	0.234602	1.58233	-0.586231	0.900222	0.593461	1.22211	-0.279466	1.00745	0.949257	0.842392
'AC007655.2	0.140709	-0.91108	-0.543882	0.778126	-0.164363	1.77918	-0.808269	-0.197787	0.166308	-0.948177	-2.08679	2.74592	0.152444	-2.29476	-0.969541	0.100306	2.50023	-0.960953	0.529808	1.79256	-0.451474	0.726053	-1.60264	-0.417452	-0.0718632	1.58233	-0.438824	0.900222	0.593461	1.22211	-0.279466	1.00745	0.949257	0.786683
'AC007656.1	0.0393575	-0.956546	0.778049	-1.2907	0.409049	0.87064	-0.788739	1.20235	-0.771052	-0.680944	-1.04992	2.12431	0.371231	1.21464	0.267724	-0.222115	1.39986	1.04667	1.13335	0.524737	-1.09949	0.501653	2.14213	1.1561	0.0147426	0.928849	-0.347567	0.0769072	0.00317051	1.46884	-1.40279	-1.1608	0.745049	1.50555
'AC007656.2	0.0393575	-0.956546	0.777801	-1.2907	0.409049	0.87064	-0.788739	1.28302	-0.771052	-0.680944	-1.04992	2.12431	0.371231	1.21464	0.267724	-0.222115	1.39986	1.03186	1.13335	0.524737	-1.09949	0.501653	2.14213	1.1561	-0.415589	0.928849	-0.34811	0.0769072	0.00317051	1.46884	-1.40279	-1.1608	0.745049	1.44197
'AC007656.3	0.207751	-1.04318	0.891432	-1.2907	0.409049	1.08715	-0.788739	1.20235	-0.766141	-0.680944	-1.04992	2.12985	0.371231	1.21464	-0.213731	0.0855085	1.27197	1.19405	1.13335	0.469216	-1.09949	0.501653	1.9676	1.15145	-0.627107	0.92976	-0.436659	0.0769072	0.00317051	1.46884	-1.40279	-1.1608	0.745049	1.38423
'AC007656.4	0.207751	-1.04318	0.891432	-1.2907	0.409049	1.08715	-0.788739	1.20235	-0.766141	-0.680944	-1.04992	2.12985	0.371231	1.21464	-0.213731	0.0855085	1.27197	1.19405	1.13335	0.469216	-1.09949	0.501653	1.9676	1.15145	-0.627107	0.92976	-0.436659	0.0769072	0.00317051	1.46884	-1.40279	-1.1608	0.745049	1.38423
'AC007663.1	-0.0875862	-1.99268	-0.525999	-1.13732	-0.377259	-0.00158725	0.115217	-0.926955	0.788767	0.804922	0.169203	-1.43024	-1.19545	-0.657465	-4.95106	-0.759423	-0.384362	-1.05717	0.107164	-1.36491	1.99459	-1.132	-3.374	-2.86844	-0.223743	4.91441e-05	-0.0907808	0.861452	-1.08725	-2.44746	-0.637412	-0.22005	1.54699	-3.9241
'AC007663.2	-0.0875862	-1.99268	-0.525999	-1.13732	-0.377259	-0.00158725	0.115217	-0.926955	0.788767	0.804922	0.169203	-1.43024	-1.19545	-0.657465	-4.95106	-0.759423	-0.384362	-1.05717	0.107164	-1.36491	1.99459	-1.132	-3.374	-2.86844	-0.223743	4.91441e-05	-0.0907808	0.861452	-1.08725	-2.44746	-0.637412	-0.22005	1.54699	-3.9241
'AC007663.3	-0.0875862	-1.99268	-0.525999	-1.13732	-0.377259	-0.00158725	0.115217	-0.926955	0.788767	0.804922	0.169203	-1.43024	-1.19545	-0.657465	-4.95106	-0.759423	-0.384362	-1.05717	0.107164	-1.36491	1.99459	-1.132	-3.374	-2.86844	-0.223743	4.91441e-05	-0.0907808	0.861452	-1.08725	-2.44746	-0.637412	-0.22005	1.54699	-3.9241
'AC007663.4	-0.0875862	-1.99268	-0.525999	-1.13732	-0.377259	-0.00158725	0.115217	-0.926955	0.788767	0.804922	0.169203	-1.43024	-1.19545	-0.657465	-4.95106	-0.759423	-0.384362	-1.05717	0.107164	-1.36491	1.99459	-1.132	-3.374	-2.86844	-0.223743	4.91441e-05	-0.0907808	0.861452	-1.08725	-2.44746	-0.637412	-0.22005	1.54699	-3.9241
'AC007666.1	0.191642	-1.55718	-0.0916989	-0.0874844	-1.30539	-0.221239	0.128756	-1.75475	1.26916	1.19333	0.174625	-1.37004	-1.55044	-0.661279	-4.8811	-1.45249	-0.689101	-1.81858	-0.00729928	-0.95689	1.935	-1.02384	-1.70388	-2.76467	-0.35489	-0.595864	-0.219858	0.413873	-1.17487	-2.3768	1.22299	-0.612932	1.40187	-3.70809
'AC007666.2	0.0668057	-1.51776	-0.118589	-0.0874844	-1.30539	-0.221239	0.128756	-1.75475	1.10802	1.64612	0.174625	-1.37004	-1.55044	-0.661279	-4.8811	-2.96227	-0.562048	-2.03877	-0.00729928	-0.933112	1.935	-1.03837	-1.95822	-2.76467	-0.35489	-0.34092	-0.196877	0.491297	-1.25577	-2.3768	1.18554	-0.612932	1.40187	-3.95731
'AC007671.1	0.246098	-0.236948	0.407363	0.860714	-0.145078	1.63061	-0.864319	0.700654	-0.67418	-2.04384	-2.0856	2.63181	0.0862754	-1.40752	-0.265777	0.0243382	2.95357	0.548826	1.22756	1.52601	0.150666	0.73289	0.721504	0.291085	0.805352	2.32581	0.153627	1.22952	0.390735	1.21848	0.351497	1.81331	0.741086	2.79327
'AC007673.1	2.19464	1.90812	-0.28508	0.106965	-1.14371	0.470455	-0.747523	-0.701446	0.59217	-0.741963	-0.686627	-0.827421	-4.1471	-0.410739	-0.220617	1.32693	-0.444334	0.543764	0.686076	-0.426268	-0.256089	0.563669	-0.804977	-2.49272	-0.968841	0.356261	0.474647	-1.47235	1.14774	-0.802927	0.155724	0.828676	0.806366	-0.943244
'AC007677.1	3.04436	-0.131049	-0.159225	-0.536059	0.402239	0.382236	0.161891	0.637485	-0.535601	-0.224372	-1.24549	0.48595	1.75383	-1.18911	2.17546	1.05261	0.0192328	1.21797	-1.02531	-0.344223	0.563003	-1.33691	0.0306041	1.29392	-1.54488	0.273947	-0.954779	-1.37422	0.170225	0.370801	1.34375	0.0416598	1.38155	1.07954
'AC007679.1	2.49676	0.365969	-0.266017	-0.578239	1.49752	0.292961	0.266139	0.078422	-0.227054	0.4163	-1.27082	0.797876	2.94	-1.07234	2.03288	1.62866	-0.798188	2.09958	-1.09382	-2.43016	0.2999	-1.39025	3.37952	1.10123	-0.861159	1.30084	-0.250399	-1.68639	3.05191	-0.923989	0.43114	0.231611	1.08213	2.253
'AC007679.2	2.49676	0.372167	-0.266017	-0.578239	1.49752	0.292961	0.266139	-0.185529	-0.227054	0.399187	-1.27082	0.797876	2.94	-1.07234	2.03288	1.62866	-0.680961	1.9179	-1.09382	-2.36247	0.2999	-1.39025	3.37952	1.02965	-1.01954	1.30084	-0.667041	-1.79435	3.05191	-0.923989	0.471289	0.231611	1.08213	2.08135
'AC007681.1	2.39508	-1.58973	0.696412	-0.0356311	0.786144	1.0689	-0.0285041	0.30732	-1.31681	-0.93716	0.779634	1.95804	1.74339	-0.235512	0.298788	1.05519	-0.656414	-0.786684	-0.0428454	1.15553	1.61567	1.81025	-0.0249447	0.792707	-0.699873	-0.192343	-0.262293	-1.50794	0.297837	-0.92952	1.86778	-0.0135482	1.73198	1.93242
'AC007682.1	2.686	-1.4421	0.204939	0.637932	0.946118	0.419175	0.3712	-0.130133	-1.71098	0.249861	0.771335	1.0079	1.79429	-0.19261	0.52698	1.35988	-1.38933	0.00871964	-0.491695	0.035349	1.33498	1.50149	0.394162	0.613269	0.305235	0.51554	-0.266432	-0.751065	0.506788	-0.607693	1.71201	0.933453	2.20323	2.44715
'AC007683.1	-2.53751	0.192139	0.491949	-0.170796	0.551415	1.44868	-0.518028	-0.402027	0.161556	0.454584	2.49243	0.418365	-0.40814	-1.32295	5.78246	-0.391733	0.29006	-1.43818	0.64636	1.18496	-0.391281	-0.157125	0.162523	-0.285199	-1.23177	0.641098	0.387827	-1.21826	1.43226	0.14374	1.06948	1.34815	3.81485	2.20067
'AC007683.2	-2.53751	0.192139	0.491949	-0.170796	0.551415	1.44868	-0.518028	-0.340472	0.161556	0.565066	2.49243	0.418365	-0.40814	-1.32295	5.78246	-0.391733	0.29006	-1.43818	0.64636	1.1839	-0.391281	-0.157125	0.162523	-0.285199	-1.23177	0.641098	0.558178	-1.21826	1.43226	0.14374	1.10699	1.34815	3.81485	2.26662
'AC007684.1	2.31193	-0.879367	-0.400517	0.890454	1.11077	0.113655	0.322909	0.182601	-1.29389	0.0228936	0.824314	0.792419	1.55129	-0.269401	0.646742	1.96622	-1.07442	-0.574266	0.195028	-0.0630255	1.26912	1.57974	-0.107565	-0.277365	0.469073	0.650522	0.236711	0.582532	0.237149	-0.997335	1.48742	0.0967336	2.2062	2.40389
'AC007684.2	2.31193	-0.879367	-0.10838	0.890454	1.11077	0.111994	0.322909	0.182601	-1.29389	0.0228936	0.824314	0.792419	1.55129	-0.269401	0.646742	1.96622	-1.07442	-0.276063	0.195028	-0.0628179	1.26912	1.59837	-0.209644	-0.277365	0.469073	0.650522	0.236711	0.582532	0.237149	-0.997335	1.60808	0.0967336	2.2062	2.51287
'AC007685.1	0.998737	-2.302	2.19295	1.05216	-1.43982	-2.84589	0.770769	-0.513448	0.772556	-0.592499	2.86982	1.97884	2.79805	1.38805	-0.189045	0.503994	0.0720039	-0.772683	1.39158	-1.49855	-0.45242	-3.57372	0.382596	1.09248	-2.11977	-0.856568	-1.03315	-0.57305	0.238891	-1.53042	-1.59994	-1.32686	-0.74248	-0.950261
'AC007686.1	1.07636	0.979362	-0.597273	0.316304	0.632517	0.983767	0.0634941	-1.00262	-1.27938	-0.0614793	-0.775618	-3.06683	-1.18532	3.00551	-2.67185	-0.230657	1.00919	-2.07414	-0.304727	0.324163	-1.32853	3.37956	-0.222713	0.613937	0.0778542	0.0180853	0.431633	1.41646	0.275606	0.835215	1.29133	-0.0676957	2.03673	0.6786
'AC007686.2	0.742789	0.981394	-0.598948	0.316304	0.632517	0.988962	0.0634941	-1.00262	-1.279	-0.0814042	-0.775618	-3.21597	-1.18532	3.00551	-2.67139	-0.23977	0.998784	-2.075	-0.304727	0.491822	-1.32853	3.41321	-0.222713	0.613937	0.0781773	0.0183146	0.597997	1.41646	0.275606	0.835215	1.53764	-0.281011	2.03673	0.65851
'AC007686.3	0.742789	0.968739	-0.598948	0.316304	0.632517	0.988962	0.0634941	-1.00262	-1.279	-0.0814042	-0.775618	-3.21597	-1.18532	3.00551	-2.67139	-0.230657	1.00919	-2.075	-0.304727	0.473336	-1.32853	3.41321	-0.222713	0.613937	-0.0434085	0.0183146	0.597997	1.41646	0.275606	0.835215	1.53764	-0.0676957	2.03673	0.672454
'AC007686.4	1.07636	0.979362	-0.597273	0.316304	0.632517	0.983652	0.0634941	-1.00262	-1.29067	-0.0614793	-0.775618	-3.06683	-1.18532	3.00551	-2.67185	-0.230657	0.934168	-2.07414	-0.304727	0.324163	-1.32853	3.37956	-0.222713	0.613937	0.0778542	0.0180853	0.431633	1.41646	0.275606	0.835215	1.29133	-0.0676957	2.03673	0.663556
'AC007686.5	0.742789	0.981394	-0.590567	0.316304	0.632517	0.988962	0.0634941	-1.00262	-1.279	-0.0814042	-0.775618	-3.21597	-1.18532	3.00551	-2.67139	-0.23977	1.08198	-2.075	-0.304727	0.584223	-1.32853	3.41321	-0.278517	0.613937	0.149085	0.0183146	0.597997	1.41646	0.275606	0.835215	1.2283	-0.281011	2.03673	0.639317
'AC007687.1	-0.066357	0.487626	-1.19279	-0.0207239	-0.331596	1.75722	0.443019	0.290451	0.795271	0.963879	0.763842	1.30279	0.845108	0.723079	1.52279	1.43602	1.64328	-0.808216	-1.37665	0.766533	3.53389	-0.792344	2.55496	0.713801	0.258011	0.450672	0.360753	0.600231	0.25596	0.429831	1.64012	-0.738603	-3.88554	2.66797
'AC007688.1	0.179525	-1.33727	-0.898395	0.737145	-0.164363	1.70006	0.190733	0.404555	0.629256	-1.17253	-2.08679	2.72094	0.15248	-1.83663	-1.80339	0.18091	2.30943	-0.444675	0.529808	1.57835	-0.0448457	0.787563	-0.501632	-1.36654	0.459561	1.90111	-0.882065	1.18394	0.59455	1.22776	-0.0704254	1.06566	0.872319	1.18305
'AC007688.2	0.179525	-1.52864	-0.747092	0.568678	-0.164363	1.74885	0.190733	0.638036	0.537643	-1.05746	-2.08679	2.72094	0.15248	-1.83663	-1.47658	-0.08156	1.51527	-0.499886	0.529808	1.81307	-0.0449398	0.787563	-0.173843	-1.47241	0.00248501	1.81955	-0.478429	1.18394	0.59455	1.22776	0.429925	1.06566	0.872319	1.20639
'AC007688.3	0.179525	-1.33727	-0.797255	0.737145	-0.164363	1.70006	0.190733	0.404555	0.629256	-1.30082	-2.08679	2.72094	0.15248	-1.83663	-1.80339	0.154446	2.04007	-0.963992	0.529808	1.57835	-0.0448457	0.787563	-0.484225	-1.36654	0.459561	1.90111	-0.48187	1.18394	0.59455	1.22776	-0.0704254	1.06566	0.872319	1.10912
'AC007690.1	0.00187714	0.542142	0.412947	-0.835086	-0.204987	0.619743	0.409271	-0.395883	-0.94092	0.346114	0.778545	0.879103	-0.185379	0.716195	-0.95483	0.24516	0.71223	-1.04867	-1.02655	-0.0165472	3.4942	-0.790045	2.24084	0.928633	-0.0691797	-0.878812	0.605323	0.336181	0.2788	0.446361	1.667	-0.959657	-3.88444	0.603994
'AC007695.1	-0.0481404	-1.53203	1.56016	-0.267873	0.710162	1.41517	0.042553	0.840109	-0.173955	-0.167668	-0.940131	1.7096	0.491053	1.23044	1.00043	-0.52443	1.21409	0.666238	2.7587	0.0812721	-0.91995	0.547871	0.650302	1.44226	-0.0345507	1.51329	0.304973	-0.270535	0.0164182	1.52155	-0.910959	-0.937065	0.696943	2.38248
'AC007718.1	-0.384838	0.454242	0.28673	-3.07017	-0.112924	-0.423212	-1.64265	-1.63973	2.19502	-2.27524	1.10689	-0.634498	-1.5609	-0.24914	0.135644	0.365106	0.0410746	-0.320254	2.12947	0.404733	0.925756	-1.09783	-3.0606	-0.550739	0.0174734	-0.890601	-1.38899	-0.588742	0.193396	1.46376	-0.417332	-0.205278	-1.69384	-2.17392
'AC007728.1	-1.99613	-0.729886	1.65202	0.667604	-0.549545	-1.61934	-1.58673	0.837564	-1.45212	0.897884	-3.20096	-0.985404	-1.6339	-0.897976	0.852408	0.238762	-0.532476	0.255628	-0.212451	0.133861	0.901267	-1.92916	-1.6563	1.15802	-0.620237	-0.413967	2.58761	0.156708	2.02916	-0.804822	-0.917675	-0.0962684	-0.437702	-1.72416
'AC007728.2	-1.99613	-0.793766	1.92334	0.667402	-0.549545	-1.61934	-1.58673	0.837564	-1.45212	0.849545	-3.20096	-0.985404	-1.6339	-0.897976	0.582625	-0.151163	-0.372972	0.601332	-0.212451	0.141069	0.901267	-1.92916	-1.49925	1.15802	-0.704292	-0.553703	2.49968	0.156708	2.02916	-0.804822	-1.01242	-0.0962684	-0.437702	-1.76556
'AC007728.3	-1.99613	-0.568465	1.66346	0.762467	-0.549545	-1.61934	-1.58673	1.28518	-1.45212	0.898988	-3.20096	-0.985404	-1.6339	-0.897976	0.582625	-0.151163	-0.372972	0.745447	-0.212451	0.138158	0.901267	-1.92916	-1.69001	1.15802	-0.704292	-0.404431	2.49968	0.156708	2.02916	-0.804822	-1.01104	-0.0962684	-0.437702	-1.6509
'AC007731.1	-0.0875862	-1.99268	-0.525999	-1.13732	-0.377259	-0.00158725	0.115217	-0.926955	0.788767	0.804922	0.169203	-1.43024	-1.19545	-0.657465	-4.95106	-0.759423	-0.384362	-1.05717	0.107164	-1.36491	1.99459	-1.132	-3.374	-2.86844	-0.223743	4.91441e-05	-0.0907808	0.861452	-1.08725	-2.44746	-0.637412	-0.22005	1.54699	-3.9241
'AC007731.2	-0.0875862	-1.99268	-0.525999	-1.13732	-0.377259	-0.00158725	0.115217	-0.926955	0.788767	0.804922	0.169203	-1.43024	-1.19545	-0.657465	-4.95106	-0.759423	-0.384362	-1.05717	0.107164	-1.36491	1.99459	-1.132	-3.374	-2.86844	-0.223743	4.91441e-05	-0.0907808	0.861452	-1.08725	-2.44746	-0.637412	-0.22005	1.54699	-3.9241
'AC007731.3	-0.0875862	-1.99268	-0.525999	-1.13732	-0.377259	-0.00158725	0.115217	-0.926955	0.788767	0.804922	0.169203	-1.43024	-1.19545	-0.657465	-4.95106	-0.759423	-0.384362	-1.05717	0.107164	-1.36491	1.99459	-1.132	-3.374	-2.86844	-0.223743	4.91441e-05	-0.0907808	0.861452	-1.08725	-2.44746	-0.637412	-0.22005	1.54699	-3.9241
'AC007731.4	-0.0875862	-1.99268	-0.525999	-1.13732	-0.377259	-0.00158725	0.115217	-0.926955	0.788767	0.804922	0.169203	-1.43024	-1.19545	-0.657465	-4.95106	-0.759423	-0.384362	-1.05717	0.107164	-1.36491	1.99459	-1.132	-3.374	-2.86844	-0.223743	4.91441e-05	-0.0907808	0.861452	-1.08725	-2.44746	-0.637412	-0.22005	1.54699	-3.9241
'AC007731.5	-0.0875862	-1.99268	-0.525999	-1.13732	-0.377259	-0.00158725	0.115217	-0.926955	0.788767	0.804922	0.169203	-1.43024	-1.19545	-0.657465	-4.95106	-0.759423	-0.384362	-1.05717	0.107164	-1.36491	1.99459	-1.132	-3.374	-2.86844	-0.223743	4.91441e-05	-0.0907808	0.861452	-1.08725	-2.44746	-0.637412	-0.22005	1.54699	-3.9241
'AC007736.1	2.7491	0.101182	-0.281246	-1.09562	1.49752	0.428451	0.266139	-0.259083	-0.647801	1.24959	-1.27082	1.35973	2.93601	-1.11076	1.96425	0.722857	-0.6316	1.44745	-1.09357	-2.67802	0.304094	-1.39174	3.01338	1.00763	-2.05922	1.2033	-0.000874403	-1.23064	3.05008	-0.923989	0.887686	0.417412	1.08656	1.91789
'AC007738.1	3.05512	-0.334416	0.190838	1.2242	1.11049	0.992574	0.499616	-1.04376	0.0688169	-0.158963	0.826017	1.7694	2.30702	-0.299646	0.613409	1.58083	-0.54861	-0.114434	0.255994	-0.654775	1.14378	1.52119	0.433792	-0.0231156	0.28303	-0.245073	1.70341	0.0169274	0.526962	-0.895035	1.40824	-0.786424	1.71903	3.15889
'AC007741.1	1.91993	-1.24581	1.05428	0.0760527	1.15448	1.14418	-0.114409	1.73059	0.773717	-0.690225	0.739528	1.14591	1.73688	-0.218493	1.11682	0.591375	0.405806	-0.992472	-0.145736	-0.291695	1.6212	1.83961	0.469603	0.762479	-0.451893	-0.053678	-0.0684526	-0.709951	0.517278	-1.02619	2.08073	1.28723	1.70759	3.11012
'AC007742.1	1.23031	-1.93185	1.49465	1.26863	0.494301	-2.43885	0.815942	0.217695	0.0522989	-0.876029	2.78515	2.04826	2.8536	1.16766	1.57176	0.844892	2.31241	-1.06417	1.33259	-0.448029	-0.517305	-3.20731	2.25439	0.138704	-2.2033	-0.268747	1.14619	1.6453	0.0178578	-1.5214	-2.59593	-0.610377	-0.669024	1.27778
'AC007742.2	1.23031	-1.93185	1.49465	1.26863	0.494301	-2.43885	0.815942	0.217695	0.0522989	-0.876029	2.78515	2.04826	2.8536	1.16766	1.57176	0.844892	2.31241	-1.06417	1.33259	-0.448029	-0.517305	-3.20731	1.56243	0.138704	-1.87192	-0.268747	1.14619	1.6453	0.0178578	-1.5214	-2.59593	-0.610377	-0.669024	1.21501
'AC007743.1	3.07607	-0.084468	0.269342	0.666344	1.24809	1.14308	0.046047	1.64836	-1.26374	0.437142	0.768778	1.72149	1.75367	-0.198292	0.663042	2.16366	-0.494037	-0.413001	0.0624789	-0.176992	1.31991	3.43201	-2.32553	0.598823	0.441136	0.179261	-0.330425	-0.700344	0.509236	-1.04479	2.32603	-0.456993	2.20253	3.34019
'AC007744.1	3.07607	-0.084468	0.269342	0.666344	1.16437	1.14308	0.046047	1.64836	-1.26374	0.409792	0.768778	1.72149	1.75367	-0.198292	0.663042	2.16366	-0.494037	-0.413001	0.0624789	-0.14706	1.31991	3.43201	-1.81712	0.598823	0.441136	0.167631	-0.330425	-0.700344	0.509236	-1.04479	2.32603	-0.456993	2.20253	3.41254
'AC007749.1	2.71696	0.225022	-0.0573117	-1.3031	1.50581	0.274848	0.272035	0.335172	-0.605581	-1.06081	-1.27842	0.333041	1.61416	-1.22806	1.65378	1.32666	-0.316458	0.939605	-0.916156	-1.3493	0.125815	-1.44753	4.86317	1.03045	-0.701228	0.56297	-1.06503	-1.56752	0.0897961	-0.860516	0.678664	0.272416	1.09245	1.07159
'AC007749.2	2.94205	0.225022	-0.0527082	-1.3031	1.50581	0.272597	0.238992	0.212843	-0.605581	-1.06081	-1.27842	0.333041	1.61416	-1.22806	1.65378	1.31282	-0.316045	0.939605	-0.916156	-1.355	0.125815	-1.44753	4.83943	1.03045	-0.701228	0.56297	-1.32384	-1.56752	0.0897961	-0.860516	0.790863	0.272416	1.09245	1.05115
'AC007750.1	2.65672	-0.882655	1.20544	-0.870778	0.382057	1.55372	0.0311913	0.0168004	-1.09417	-0.0674631	-0.0939038	1.27336	3.41231	-1.07873	1.99542	0.728751	-0.489988	-0.557545	0.445634	-0.815798	0.320931	-1.40694	0.806927	1.54358	-1.11338	-0.00512351	-0.527367	-1.08182	3.01684	-0.212344	0.791109	0.745739	0.778536	1.98571
'AC007751.1	0.171093	-0.0698658	-0.823451	0.629431	-1.16447	-0.962743	-0.117361	0.654965	0.0876212	0.723314	2.31763	3.07695	4.65898	-0.0405261	-0.289061	0.162797	0.82645	1.00966	0.482481	2.8772	1.76048	-0.78495	1.99818	2.29614	3.85926	0.339784	-0.886294	-0.83824	2.19451	1.28655	1.01185	1.31701	3.87711	5.50825
'AC007773.1	0.939632	-0.620905	0.638361	0.291236	-0.468112	-0.900171	0.870391	-0.503519	-2.19546	-0.433621	-1.85897	0.601812	0.121812	-0.724924	7.34193	-0.918923	1.09282	0.332251	0.407652	2.30918	-0.785911	-1.11139	1.39382	1.72833	0.563888	1.05475	-0.493839	-1.1718	-0.776566	-0.99181	1.2095	-0.0274154	1.46844	1.4592
'AC007780.1	1.03384	0.80222	-1.29364	0.683634	0.877289	-2.44827	1.26746	0.140964	0.641772	1.32739	2.23848	3.92497	1.74152	-0.925503	-0.0950043	1.55895	0.940603	-0.0562529	-0.750255	-0.28505	-3.06929	0.468272	-0.0649953	-0.144248	-0.107473	0.295623	-1.56312	0.900036	0.105605	0.790003	1.13793	-1.30873	0.0523378	1.53486
'AC007785.1	1.041	-1.46087	0.00534308	0.496295	-0.483103	-0.935517	0.579267	-0.416291	-2.08026	-0.35375	-0.974735	-1.56035	0.381908	-0.592851	5.33227	-0.829274	2.39791	0.403372	2.77162	2.30705	-1.16595	-1.22901	-0.948286	2.35161	0.0396251	0.665009	1.28937	-1.15936	1.46627	-0.139101	3.92091	1.83062	1.46044	2.50866
'AC007785.2	1.041	-1.46087	0.314622	0.496295	-0.483103	-0.935517	0.579267	-0.416291	-2.08026	-0.35375	-0.974735	-1.56035	0.381908	-0.592851	5.33227	-0.830118	2.39791	0.403372	2.77162	2.26285	-1.16595	-1.22901	-0.948286	2.35161	0.0396251	0.665009	1.28937	-1.15936	1.46627	-0.139101	3.91969	1.83062	1.46044	2.55445
'AC007785.3	1.041	-1.77931	0.267223	0.496295	-0.483103	-0.935517	0.579267	-0.575397	-2.59985	-0.620689	-0.974735	-1.57117	0.379251	-0.592851	5.20831	-0.542523	2.27154	0.110521	2.77162	2.03278	-1.16595	-1.2286	-0.948286	2.23929	0.151928	0.639391	1.23579	-1.15936	1.46627	-0.139101	3.94994	1.92833	1.46044	2.24782
'AC007786.1	1.35527	-1.72761	-0.251661	-0.288692	-0.983724	-0.616877	0.875924	-1.08814	-2.07615	-0.155309	-0.208074	0.571114	0.124895	-0.748706	7.33979	-0.047092	0.900618	0.614498	0.466886	1.87732	-0.383818	-1.2075	0.664363	1.87371	-0.43052	1.22163	0.738335	-1.62851	-0.794383	-1.11198	1.99197	0.442228	1.47209	1.52873
'AC007786.2	1.35527	-1.68122	-0.251661	-0.287432	-0.983724	-0.616877	0.875924	-1.71279	-2.07615	-0.155309	-0.208074	0.571114	0.124895	-0.748706	7.33979	-0.047092	0.900618	0.679133	0.466886	1.89004	-0.383818	-1.2075	0.664363	1.87371	-0.510296	1.22163	0.738335	-1.62851	-0.794383	-1.11198	1.99197	0.442228	1.47209	1.42787
'AC007786.3	1.35527	-1.68122	-0.251661	-0.287432	-0.983724	-0.616877	0.875924	-1.71279	-2.07615	-0.155309	-0.208074	0.571114	0.124895	-0.748706	7.33979	-0.047092	0.900618	0.679133	0.466886	1.89004	-0.383818	-1.2075	0.664363	1.87371	-0.510296	1.22163	0.738335	-1.62851	-0.794383	-1.11198	1.99197	0.442228	1.47209	1.42787
'AC007786.4	1.35527	-1.29768	-0.364439	-0.28917	-0.983724	-0.616877	0.875924	-1.71279	-1.88036	-0.155309	-0.208074	0.571114	0.124895	-0.748706	7.33979	-0.0442738	0.897706	0.714393	0.466886	1.81186	-0.383818	-1.2075	0.664363	1.87371	-0.747094	1.18738	0.400263	-1.62851	-0.794383	-1.11198	1.78271	0.442228	1.47209	1.35883
'AC007787.1	0.692271	-0.593956	1.18995	-2.62266	-0.885413	-0.260828	1.64516	-0.192824	-3.21962	-0.639641	0.613454	-1.17074	1.88918	-0.938749	2.47014	-2.15829	-0.798288	-1.90794	-0.0296417	1.45669	-0.727615	-0.526438	0.665154	0.591919	-0.433978	0.704447	-1.82388	-1.18693	0.0161445	-1.24016	0.67083	1.31096	1.56175	-1.0235
'AC007787.2	-0.00932411	0.214355	1.1555	-2.48471	-0.885413	0.273127	1.64516	-0.230865	-3.21962	-0.418678	0.613454	0.0506346	1.87884	-0.938749	2.36098	-2.15829	-0.798288	-1.90794	-0.0296417	1.4236	-0.727615	-0.526438	0.665154	0.591919	-0.433978	0.790027	-1.85148	-1.18693	0.0161445	-1.24016	0.782139	1.08831	1.56175	-0.685348
'AC007790.1	-2.67983	0.415012	-0.399938	-0.327627	0.553873	1.41248	-0.0366697	-0.331979	-0.207962	-2.2232	3.45452	0.228215	-0.535917	-1.4619	4.93386	0.534625	-0.643406	-0.8385	0.507325	-1.60892	0.186216	-0.00946892	1.66455	-0.309677	-0.0904013	0.0833959	-0.222976	-1.26121	1.36052	0.0974123	0.787696	0.669542	3.80799	1.30691
'AC007792.1	0.109722	-0.520948	0.0778852	-2.14346	-0.534339	-0.392878	0.924837	-2.68894	-3.36643	-1.9688	-0.390747	-3.58426	-0.169185	-0.296479	2.81244	-1.32631	-1.98401	-2.04805	1.62099	-1.42235	-0.592388	-0.778594	-1.46384	-0.68513	-0.766419	-1.36504	-1.17947	-1.53256	0.210606	-1.14545	-3.27213	0.87045	-0.379746	-5.11284
'AC007795.1	1.03321	-1.89928	-0.188251	-0.42927	-1.27646	-0.573248	0.875924	-0.676174	-2.12122	-0.580271	-1.0397	0.556759	0.125537	-0.752604	7.22711	-0.673992	0.29858	0.51392	0.458628	1.9872	-0.754362	-1.2075	0.915525	2.29449	-1.0126	1.2844	0.234313	-1.62655	-0.572231	-1.12176	1.80997	0.211606	1.41574	0.824679
'AC007823.1	-0.066357	0.510477	-1.18663	-0.216356	-0.329758	1.73535	0.443019	0.276988	0.148683	1.03571	0.763842	1.30143	0.562061	0.723275	1.43084	1.48102	1.32195	-0.721838	-1.37665	0.441472	3.53389	-0.792758	1.96673	0.715263	0.451179	-0.233619	0.277934	0.700633	0.25596	0.412927	1.45495	-0.64696	-3.88485	2.1742
'AC007834.1	0.834933	-2.08068	1.26898	-0.89698	0.710162	1.37302	0.042553	0.707369	-0.611939	-0.613929	-0.940131	1.67974	0.500299	1.26514	1.28319	-0.0244785	1.08037	-0.0237098	2.73227	-0.451998	-0.641731	0.400773	0.612664	1.61325	0.365892	1.586	-0.229746	-0.308195	0.0186519	1.52155	-0.568125	-1.02957	0.694082	2.06624
'AC007834.2	0.834933	-2.08068	1.26463	-0.89698	0.710162	1.37302	0.042553	0.707369	-0.611939	-0.613929	-0.940131	1.67974	0.500299	1.26514	1.28319	0.183122	1.08037	-0.0237098	2.73227	-0.474559	-0.641731	0.400773	0.612664	1.61325	0.365892	1.58671	-0.229746	-0.308195	0.0186519	1.52155	-0.568125	-1.02957	0.694082	2.09782
'AC007842.1	1.46632	-0.189366	0.682059	1.77726	-0.983296	-0.365643	-0.51187	-0.912863	-1.98122	-0.00769766	-1.84608	-0.868596	0.592094	-0.603946	6.15948	-1.31771	1.94895	0.434088	2.0587	4.45112	0.504609	-0.851155	-1.08789	2.41833	0.114724	1.47396	0.400803	-1.50334	1.46267	-1.01969	2.82635	-0.483101	1.46044	2.73276
'AC007846.1	-1.85743	-0.386318	-2.14126	-0.757762	2.41552	1.99039	0.280724	-0.317816	-0.468251	-1.24853	1.87844	2.14885	-3.45507	-0.202235	-1.48582	-1.40234	0.961962	0.390908	-0.558509	-0.835669	-2.14341	1.42143	0.257203	-0.98204	1.75821	-0.0184164	0.82253	0.520108	-1.46175	-0.861184	-2.34707	1.24428	0.782954	-1.05446
'AC007846.2	-1.85743	-0.148643	-2.14126	-0.757762	2.41552	1.99039	0.280724	-0.317816	0.328283	-1.24853	1.87844	2.14885	-3.45507	-0.202235	-1.48582	-1.26389	0.854035	0.0648323	-0.558509	-0.746569	-2.62213	1.42143	0.257203	-0.98204	1.3129	-0.0184164	0.82253	0.520108	-1.46175	-0.861184	-2.34707	1.24428	0.782954	-1.07121
'AC007848.1	0.418732	-0.356272	-0.276209	0.873025	-0.166738	1.53601	-0.432836	0.204931	-0.455381	-1.13324	-1.51576	2.65497	0.0874661	-1.45315	0.728386	-0.0757352	1.85283	-0.232646	0.387047	2.37176	-0.647511	0.697583	-1.24472	-1.7934	0.682787	2.21675	-0.603548	0.927385	0.598278	1.28986	-0.344679	1.25982	0.824153	1.5458
'AC007848.2	0.418732	-0.368314	-0.276209	0.874509	-0.166738	1.5336	-0.432836	0.204931	-0.455381	-1.13324	-1.51576	2.65497	0.0841252	-1.45315	0.765788	-0.0757352	1.8859	-0.232646	0.387047	2.38547	-0.647511	0.697583	-1.80559	-1.7934	0.682787	2.23632	-0.589331	0.927385	0.598278	1.28986	-0.323334	1.25982	0.824153	1.46958
'AC007849.1	0.00315893	1.0111	-0.84583	-0.193711	-0.179782	1.57271	0.46706	0.347361	0.035462	1.05352	1.32326	0.936959	1.36592	0.727673	0.903696	1.62338	1.51195	-0.906349	-0.180486	-0.11854	4.03509	-0.795465	0.634525	1.38694	1.17278	-0.702849	0.477924	0.399604	0.22757	0.428475	2.73215	1.27859	-3.75848	3.12911
'AC007849.2	0.00315893	1.0111	-0.816899	-0.193711	-0.179782	1.57271	0.46706	0.315622	0.035462	0.977994	1.32326	0.813072	1.36592	0.727673	0.444537	1.62338	1.51195	-0.601723	-0.230979	-0.35569	4.02655	-0.795465	0.548321	1.38694	1.26702	-0.702849	0.275214	0.404489	0.22757	0.428475	2.32021	1.11954	-3.87624	2.86251
'AC007861.1	-2.167	-0.172678	0.901827	0.0755	-0.0356731	-1.53904	-1.76055	1.29321	-1.31238	0.939788	-3.20096	-0.980696	-1.63518	-0.898039	1.15353	-0.00823837	-0.397419	1.08025	-0.217773	0.993576	0.750337	-1.92609	-1.99399	1.17608	-0.935012	-0.292682	1.61476	0.209081	2.03942	-1.16578	-0.988207	0.777122	-0.437702	-1.57725
'AC007861.2	-2.167	-0.172678	0.901827	0.0755	-0.0356731	-1.53904	-1.76055	1.29321	-1.31238	0.939788	-3.20096	-0.980696	-1.63518	-0.898039	1.15353	-0.00823837	-0.397419	1.08025	-0.217773	0.958802	0.750337	-1.92609	-1.92401	1.17608	-0.935012	-0.414084	1.61476	0.209081	2.03942	-1.16578	-0.756813	0.777122	-0.437702	-1.55197
'AC007876.1	1.35733	-2.47492	0.697359	0.978668	0.494301	-2.09898	1.09145	0.472945	0.536856	-0.74656	2.81771	2.033	2.86569	1.16766	0.942817	0.490407	1.76761	-1.31731	1.06489	-1.96824	-0.040527	-3.20083	-0.82582	0.102882	-1.84221	-0.701066	1.24427	1.62925	0.0349816	-1.51898	-2.29425	-0.621135	-0.669459	0.255859
'AC007877.1	2.43362	-0.688196	-0.28411	0.815287	1.11077	0.655801	0.322909	0.135044	-1.29589	0.462179	0.824314	0.793017	1.70271	-0.254957	0.713275	1.93792	-1.10676	0.0117721	0.174771	-0.263683	1.46473	1.58264	-0.455831	-0.275831	0.386586	0.38441	0.0737634	0.589224	0.46675	0.0919875	1.4731	0.0967336	2.2062	2.83472
'AC007878.1	2.6042	-2.29367	1.48708	0.195437	1.10879	1.07798	-0.0869947	1.08711	-1.86694	-0.551163	0.757608	1.95442	1.74217	-0.240177	0.810784	-0.285024	-0.863551	-0.818153	-0.310332	0.716179	1.60694	1.79449	-0.411775	0.816827	-0.610918	-0.0261453	0.0530817	-1.02636	0.29841	-0.960223	2.80846	-0.114046	1.7316	2.12133
'AC007879.1	2.9232	0.835736	-0.113041	-0.794154	1.49752	0.473273	0.266139	-0.446123	-0.499587	-0.091847	-1.27082	0.866181	2.94225	-1.12182	2.10428	1.26945	-0.950336	1.4104	-1.09382	-2.83401	0.0451089	-1.39025	3.64493	0.733173	-0.553237	1.25282	-0.711391	-1.8556	3.0402	-0.925918	0.742287	0.238476	1.08213	1.86534
'AC007879.2	2.9232	0.835736	-0.113041	-0.794154	1.49752	0.473273	0.266139	-0.317282	-0.499587	-0.0891978	-1.27082	0.866181	2.94225	-1.12182	2.10428	1.08726	-0.950336	1.42496	-1.09382	-2.6185	0.0451089	-1.39025	2.42774	0.733173	-0.601929	1.25282	-0.63354	-1.8556	3.0402	-0.925918	0.742287	0.238476	1.08213	1.68976
'AC007879.3	2.9232	0.835736	-0.113041	-0.794154	1.49752	0.473273	0.266139	-0.446123	-0.499587	-0.091847	-1.27082	0.866181	2.94225	-1.12182	2.10428	1.26945	-0.950336	1.36805	-1.09382	-2.79015	0.0451089	-1.39025	3.64493	0.733173	-0.553237	1.25282	-0.711391	-1.8556	3.0402	-0.925918	0.742287	0.238476	1.08213	1.8656
'AC007879.4	2.9232	0.835736	-0.113041	-0.794154	1.49752	0.473273	0.266139	-0.317282	-0.499587	-0.0891978	-1.27082	0.866181	2.94225	-1.12182	2.10428	1.15496	-0.950336	1.42496	-1.09382	-2.6185	0.0451089	-1.39025	2.42774	0.733173	-0.601929	1.25282	-0.63354	-2.30833	3.0402	-0.925918	0.742287	0.238476	1.08213	1.62273
'AC007879.5	2.9232	0.835736	-0.113041	-0.794154	1.49752	0.473273	0.266139	-0.317282	-0.499587	-0.091847	-1.27082	0.866181	2.94225	-1.12182	2.10428	1.08726	-0.950336	1.42496	-1.09382	-2.6185	0.0451089	-1.39025	2.42774	0.733173	-0.601929	1.25282	-0.63354	-1.8556	3.0402	-0.925918	0.742287	0.238476	1.08213	1.6893
'AC007880.1	2.10376	-1.08334	0.575096	0.283278	1.15463	1.49018	-0.431649	1.76169	-0.68131	-0.342876	0.739528	2.09701	1.73578	-0.218493	1.07131	0.729681	0.459711	-0.697681	-0.145736	-0.217834	1.34463	1.83961	0.371811	1.36802	-0.725198	0.184158	-0.593935	-0.715112	0.51715	-1.02619	2.32694	0.477396	1.70759	3.03933
'AC007881.1	2.6042	-2.29276	1.25693	0.203489	1.11077	1.07798	-0.0869947	1.08711	-1.86131	-0.532555	0.753628	1.95442	1.74261	-0.240177	0.813819	0.00643122	-0.816734	-0.538312	-0.310332	0.889941	1.35989	1.79449	-0.362447	0.816827	-0.619803	-0.0236291	0.180645	-1.02636	0.297406	-0.960223	2.82796	-0.114046	1.7316	2.21504
'AC007881.2	2.6015	-2.06512	1.5429	0.203489	1.11077	1.07802	-0.0869947	1.08711	-1.591	-0.532555	0.753628	1.95442	1.74261	-0.240177	0.81397	0.00398751	-0.789286	-0.564785	-0.310332	0.862905	1.60591	1.79449	-0.374874	0.816827	-0.57482	-0.00647469	-0.339934	-1.03867	0.298061	-0.960223	2.82796	-0.114046	1.7316	2.30494
'AC007881.3	2.6042	-2.06049	1.25391	0.203489	1.11077	1.07798	-0.0869947	1.08711	-1.84533	-0.532555	0.753628	1.95442	1.74261	-0.240177	0.813819	0.00643122	-0.636815	-0.560935	-0.310332	0.879131	1.60591	1.79449	-0.402339	0.816827	-0.619803	-0.0236291	-0.192732	-1.02636	0.297406	-0.960223	2.82796	-0.114046	1.7316	2.25412
'AC007881.4	2.6042	-2.08473	1.2423	0.203489	1.11077	1.07798	-0.0869947	1.08711	-1.86131	-0.532555	0.753628	1.95442	1.74261	-0.240177	0.813819	0.00643122	-0.816734	-0.538312	-0.310332	0.783026	1.60591	1.79449	-0.362447	0.816827	-0.619803	-0.0236291	-0.192732	-1.02636	0.297406	-0.960223	2.82796	-0.114046	1.7316	2.20793
'AC007899.1	2.34094	-0.2917	0.878759	0.776761	1.11077	0.0276681	0.561154	0.503611	-0.308958	-0.360687	0.824772	0.793689	1.58175	-0.287013	0.746807	2.15014	-1.02187	-0.499698	-0.15943	0.10763	1.04259	1.58156	-1.68467	0.238777	0.386763	0.234268	-0.557154	0.766754	0.46221	-0.982027	1.51475	-0.600953	2.2062	2.45174
'AC007906.1	-2.22944	-1.33204	1.66214	0.437011	-0.536546	-1.54454	-1.75976	1.31625	-1.73499	1.41122	-3.20004	-0.921439	-2.25046	-1.00974	0.752909	-0.365331	-0.360444	1.13238	-0.462177	-0.460316	0.889263	-1.96516	-1.22774	1.77075	-1.22553	-0.534403	2.11357	-0.0199345	2.02915	-0.805056	-1.44122	-0.211268	-0.430189	-2.17825
'AC007906.2	-2.22944	-0.555307	1.59055	0.426023	-0.536546	-1.61135	-1.75976	1.35543	-1.53553	1.27412	-3.20004	-0.921439	-2.25046	-1.00974	0.772922	-0.56667	-0.606949	1.1701	-0.411499	-0.273892	0.889263	-1.93324	-1.23627	1.77075	-1.25081	-0.444374	2.20694	-0.0199345	2.029	-0.805056	-1.36973	-0.211268	-0.430189	-2.03399
'AC007907.1	-1.85936	-1.68077	1.75466	0.979132	-1.40116	-1.57339	-1.74904	0.987029	-2.53212	1.15059	-3.20004	-0.919891	-2.27686	-1.00974	0.941091	-0.423887	-0.00884334	1.28367	-0.455928	-0.869481	0.894239	-1.93197	-1.10596	2.22043	-0.639913	-0.796407	2.68239	-0.211873	2.02697	-0.805056	-1.35748	0.360218	-0.428072	-2.08142
'AC007919.1	0.00622801	0.729087	-0.609919	-0.18745	-0.329758	1.86789	0.46706	0.741526	0.416313	0.642284	1.32326	1.31257	1.32728	0.733624	1.38143	1.76868	2.2249	-0.87247	0.0731161	-0.513738	3.42234	-0.793232	1.54085	1.38139	0.667417	-0.825478	0.779042	0.436453	0.257033	0.425948	1.55171	-0.0514447	-3.87586	3.0321
'AC007919.2	0.00622801	0.729087	-0.655653	-0.18745	-0.329758	1.89523	0.46706	0.785412	0.462944	0.643872	1.32387	1.30427	1.32728	0.733624	1.38143	1.85176	2.21492	-0.878535	0.181043	-0.416472	2.88192	-0.793232	1.55425	1.38139	1.22779	-0.825042	0.793718	0.436453	0.259605	0.425948	1.69795	-0.0455524	-3.87586	3.12635
'AC007920.1	0.00187714	0.782104	1.0246	-0.835086	-0.204987	0.619694	0.0633934	-0.395883	-0.899572	0.498355	0.778545	0.880422	-0.185379	0.716195	-1.49514	0.317052	0.615732	-0.988102	-1.02824	-0.0082455	3.48657	-0.790045	1.89664	0.943324	-0.0974275	-0.705415	0.821705	0.336181	0.2788	0.435723	1.9213	-1.10572	-3.88439	0.660551
'AC007920.2	-0.0126859	1.11253	0.992753	-0.835086	-0.195889	0.609617	0.0633934	-0.398259	-0.901553	0.364951	0.778545	0.861275	-0.185379	0.716195	-1.117	0.517587	0.600272	-0.96501	-1.02824	-0.0165	3.48657	-0.790045	1.89613	0.942953	-0.0947031	-0.800344	0.806499	0.336181	0.27907	0.435723	1.92204	-1.10572	-3.88439	0.764458
'AC007922.1	1.83928	0.296421	-0.215364	0.715612	0.017918	1.16131	-1.07691	-0.779839	1.98032	-0.448302	-0.113975	-0.78442	-3.7977	0.599487	0.492939	0.316076	-2.42456	-0.277832	2.35025	0.548728	-1.71838	0.553082	-0.111676	-1.09067	-0.243029	0.600504	1.58639	-2.18092	1.18891	-0.721574	-1.02389	-0.195546	0.546632	-0.419655
'AC007922.2	1.83928	0.412134	-0.189931	0.715612	0.017918	1.16131	-1.07691	-0.779839	1.98002	-0.477033	-0.113975	-0.788725	-3.7977	0.599487	0.488824	0.0519047	-2.34989	-0.116524	2.35025	0.541907	-1.87479	0.553082	-0.111676	-1.08839	-0.00197194	0.600504	1.74524	-1.97833	1.18891	-0.721574	-1.09471	-0.381269	0.546632	-0.374307
'AC007922.3	1.83928	0.296421	-0.244163	0.722642	0.017918	1.16131	-1.07691	-0.583166	1.84679	-0.525606	-0.113975	-0.78442	-3.7977	0.599487	0.492939	0.316076	-2.37062	-0.582332	2.35025	0.553008	-1.71838	0.553082	-0.111676	-1.09067	-0.231737	0.600504	1.43254	-2.18092	1.18891	-0.721574	-1.02389	-0.195546	0.546632	-0.493599
'AC007922.4	1.83928	0.296421	-0.215364	0.718324	0.017918	1.16131	-1.07691	-0.66221	1.98032	-0.638925	-0.113975	-0.78442	-3.7977	0.599487	0.492939	0.316076	-2.42456	-0.277832	2.35025	0.548728	-1.71838	0.553082	-0.111676	-1.09067	-0.23458	0.600504	1.38879	-2.18092	1.18891	-0.721574	-1.02389	-0.195546	0.546632	-0.464817
'AC007923.1	-0.163764	0.651394	0.265842	0.730225	1.40706	-1.95176	0.537101	-1.75672	-0.261142	0.767041	1.81594	2.82487	0.5373	-1.4197	-2.7419	-0.124803	0.23002	-0.877024	1.29522	0.789151	-1.07618	-0.505923	-0.801726	-2.22937	-0.240632	-0.821404	0.61112	0.705761	0.340598	0.977317	1.2327	0.349483	0.654814	0.304792
'AC007923.2	-0.163764	0.651394	0.185563	0.730225	1.40706	-1.95176	0.537101	-1.75672	-0.261142	0.767041	1.81594	2.82487	0.5373	-1.4197	-2.74976	-0.124803	0.23002	-0.877024	1.29522	0.789151	-1.07618	-0.505923	-0.801726	-2.22937	-0.240632	-0.808752	0.61112	0.705761	0.340598	0.977317	1.2327	0.349483	0.654814	0.291652
'AC007923.3	-0.163764	0.44474	0.0980697	0.91362	1.40706	-1.95176	0.537101	-1.75361	-0.357475	0.767041	1.81594	2.82487	0.5373	-1.4197	-2.40252	-0.124803	0.356268	-0.879869	1.29522	0.777721	-1.07618	-0.505923	-0.801726	-2.22937	-0.240632	-0.847982	0.86917	0.705761	0.340598	0.977317	1.32324	0.292505	0.654814	0.380019
'AC007923.4	-0.163764	0.724681	-0.41716	0.983507	1.40706	-1.23694	0.537101	-1.05681	-0.428573	0.716157	1.81594	2.82487	0.5373	-1.4197	-2.40252	-0.124803	0.472419	-0.106207	1.29522	0.92141	-0.877856	-0.505923	-0.123041	-2.22937	-0.982689	-0.763135	-0.132963	0.705761	0.340598	0.977317	1.08933	0.295337	0.654814	0.57922
'AC007938.1	-2.4379	0.67437	0.175054	-0.443612	0.544189	0.967234	-0.0348222	-0.866218	-0.76596	-1.53479	2.44415	0.33557	-0.843248	-1.47327	5.39276	0.447918	-0.0642564	-0.730341	0.523158	-0.178537	0.307965	-0.00882419	1.77073	-0.405282	-1.75714	0.314129	-0.980333	-1.61544	1.36501	0.0974123	-0.00846195	0.425059	3.80939	0.947967
'AC007938.2	-2.4379	0.67437	0.175054	-0.443612	0.544189	0.967234	-0.0348222	-0.866218	-0.76596	-1.61307	2.44415	0.33557	-0.843248	-1.47327	5.39276	0.447918	-0.0642564	-0.730341	0.523158	-0.0900521	0.307965	-0.00882419	1.72491	-0.405282	-1.75714	0.314129	-0.980333	-1.61544	1.36501	0.0974123	-0.00846195	0.425059	3.80939	0.941767
'AC007938.3	-2.4379	0.67437	0.176238	-0.406221	0.544189	0.967234	-0.0348222	-0.866218	-0.76596	-1.71407	2.44415	0.33557	-0.703119	-1.47327	5.42092	0.447918	-0.0630298	-0.730341	0.523158	-0.0900521	0.307965	-0.00882419	1.72548	-0.405282	-1.7806	0.312094	-0.980333	-1.61544	1.36501	0.0974123	0.12717	0.425059	3.80939	0.979683
'AC007938.4	-2.4379	0.67437	0.175054	-0.443612	0.544189	0.967234	-0.0348222	-0.866218	-0.76596	-1.53479	2.44415	0.33557	-0.843248	-1.47327	5.39276	0.447918	-0.0642564	-0.730341	0.523158	-0.178537	0.307965	-0.00882419	1.77073	-0.405282	-1.75714	0.314129	-0.980333	-1.61544	1.36501	0.0974123	-0.00846195	0.425059	3.80939	0.947967
'AC007938.5	-2.4379	0.67437	0.175054	-0.443612	0.544189	0.967234	-0.0348222	-0.866218	-0.76596	-1.53479	2.44415	0.33557	-0.843248	-1.47327	5.39276	0.447918	-0.0642564	-0.730341	0.523158	-0.178537	0.307965	-0.00882419	1.77073	-0.405282	-1.75714	0.314129	-0.980333	-1.61544	1.36501	0.0974123	-0.00846195	0.425059	3.80939	0.947967
'AC007938.6	-2.4379	0.67437	0.175054	-0.443612	0.544189	0.967234	-0.0348222	-0.866218	-0.76596	-1.53479	2.44415	0.33557	-0.843248	-1.47327	5.39276	0.447918	-0.0642564	-0.730341	0.523158	-0.178537	0.307965	-0.00882419	1.77073	-0.405282	-1.75714	0.314129	-0.980333	-1.61544	1.36501	0.0974123	-0.00846195	0.425059	3.80939	0.947967
'AC007948.1	1.89658	1.39618	-0.177157	-0.247045	-1.15819	0.571455	-0.835088	-0.308479	0.125149	-0.688185	-0.715955	-1.09835	-4.0911	0.678964	-0.0956516	0.890816	0.336407	0.429731	0.666693	-0.0100254	-0.117282	0.681349	-0.273914	-2.34813	-0.303105	0.934842	0.320241	-1.20915	-1.07351	-0.773276	0.0652084	0.832678	0.781878	-0.855666
'AC007950.1	0.0520861	-0.400089	-1.87652	-0.720972	1.17366	2.13912	0.515197	0.197575	0.158044	0.594664	1.70015	-2.34978	-1.74147	0.786196	-0.225797	-4.5023	1.55002	0.101797	0.369472	0.252062	1.05706	1.19164	-1.29403	-1.82911	-2.59097	-0.634444	0.92183	-1.37638	-3.81719	0.800987	-0.335816	0.356314	1.87557	-1.37546
'AC007950.2	0.0520861	-0.315921	-1.78539	-0.720972	1.17366	2.13912	0.515197	0.197575	0.158044	0.594664	1.71518	-2.34978	-1.74147	0.786196	-0.225797	-4.34263	1.55002	0.101797	0.369472	0.252291	1.05706	1.19164	-1.29403	-1.82911	-2.56932	-0.634444	0.60074	-1.37638	-3.81719	0.800987	-0.0828888	0.356314	1.87557	-1.32259
'AC007952.1	-0.688144	1.20844	-2.40251	0.749763	1.7012	1.66558	0.117647	-1.76867	0.0851467	-1.36015	1.83971	2.12456	-2.93775	-0.15645	-2.72144	0.449434	0.534377	0.444592	-1.15524	-1.47539	-1.83789	1.15816	1.46276	-1.12711	-1.33727	-0.7535	-0.348834	0.822668	-2.10176	1.92296	-0.987484	0.430679	0.815924	-0.979361
'AC007952.2	-0.688144	1.28559	-2.4033	0.871458	1.7012	1.61345	0.117647	-1.75711	-0.0839535	-1.32374	1.83971	2.12456	-2.93775	-0.713999	-2.43527	0.101661	0.114413	0.205922	-1.15524	-1.733	-2.25227	1.15816	1.82421	-1.04747	-1.26987	-0.514047	-0.353625	1.15766	-2.09663	0.978298	-1.2435	0.421884	0.815924	-1.33642
'AC007952.3	-0.688144	1.28559	-2.4033	0.871458	1.7012	1.61345	0.117647	-1.75711	-0.0839535	-1.32374	1.83971	2.12456	-2.93775	-0.713999	-2.43527	0.101661	0.114413	0.205922	-1.15524	-1.733	-2.25227	1.15816	1.82421	-1.04747	-1.26987	-0.514047	-0.353625	1.15766	-2.09663	0.978298	-1.2435	0.421884	0.815924	-1.33642
'AC007952.4	-0.688144	1.28559	-2.4033	0.871458	1.7012	1.61345	0.117647	-1.75711	-0.0839535	-1.32374	1.83971	2.12456	-2.93775	-0.713999	-2.43527	0.101661	0.114413	0.205922	-1.15524	-1.733	-2.25227	1.15816	1.82421	-1.04747	-1.26987	-0.514047	-0.353625	1.15766	-2.09663	0.978298	-1.2435	0.421884	0.815924	-1.33642
'AC007952.5	-0.688144	1.20844	-2.42131	0.713976	1.7012	1.66558	0.117647	-1.88354	0.0851467	-1.31982	1.83971	2.12456	-2.93775	-0.15645	-2.72144	0.449434	0.573125	0.444592	-1.15524	-1.47539	-1.83789	1.15816	1.46276	-1.12711	-1.33727	-0.7535	-0.26354	0.822668	-2.10176	1.93314	-0.987484	0.430679	0.815924	-0.978474
'AC007952.6	-0.688144	1.28559	-2.4033	0.871458	1.7012	1.61345	0.117647	-1.75711	-0.0839535	-1.32374	1.83971	2.12456	-2.93775	-0.713999	-2.43527	0.101661	0.114413	0.205922	-1.15524	-1.733	-2.25227	1.15816	1.82421	-1.04747	-1.26987	-0.514047	-0.353625	1.15766	-2.09663	0.978298	-1.2435	0.421884	0.815924	-1.33642
'AC007952.7	-0.688144	1.28559	-2.4033	0.871458	1.7012	1.61345	0.117647	-1.75711	-0.0839535	-1.32374	1.83971	2.12456	-2.93775	-0.713999	-2.43527	0.101661	0.114413	0.205922	-1.15524	-1.733	-2.25227	1.15816	1.82421	-1.04747	-1.26987	-0.514047	-0.353625	1.15766	-2.09663	0.978298	-1.2435	0.421884	0.815924	-1.33642
'AC007952.8	-0.688144	1.20844	-2.42131	0.713976	1.7012	1.66558	0.117647	-1.88354	0.0851467	-1.31982	1.83971	2.12456	-2.93775	-0.15645	-2.72144	0.449434	0.573125	0.444592	-1.15524	-1.47539	-1.83789	1.15816	1.46276	-1.12711	-1.33727	-0.7535	-0.26354	0.822668	-2.10176	1.93314	-0.987484	0.430679	0.815924	-0.978474
'AC007952.9	-0.688144	1.28559	-2.4033	0.871458	1.7012	1.61345	0.117647	-1.75711	-0.0839535	-1.32374	1.83971	2.12456	-2.93775	-0.713999	-2.43527	0.101661	0.114413	0.205922	-1.15524	-1.733	-2.25227	1.15816	1.82421	-1.04747	-1.26987	-0.514047	-0.353625	1.15766	-2.09663	0.978298	-1.2435	0.421884	0.815924	-1.33642
'AC007953.1	-0.0390259	-0.0219393	0.101499	-0.127362	-0.329758	1.54806	0.454974	0.0875076	0.798655	1.04307	0.763391	1.04784	0.563818	0.750021	1.91073	1.5057	1.5203	-0.559453	-0.672895	0.688785	3.56184	-0.857488	1.58347	0.715263	0.92361	-0.705887	0.167629	0.721719	0.256578	0.415605	1.24223	0.218622	-3.86787	2.6824
'AC007953.2	-0.0390259	-0.0219393	0.101499	-0.127362	-0.329758	1.54806	0.454974	0.0875076	0.654103	1.04307	0.763391	1.04784	0.563818	0.750021	1.91073	1.44452	1.5203	-0.559453	-0.672895	0.662612	3.56184	-0.857488	1.58347	0.715263	0.993828	-0.705887	0.167629	0.721719	0.256578	0.415605	1.24223	0.218622	-3.86787	2.65426
'AC007954.1	0.677546	0.888259	-0.669053	0.311677	0.631564	0.988962	0.0634941	-0.387137	-1.49234	-0.231528	-0.775618	-3.2102	-1.18751	3.00551	-2.67354	-0.334883	1.02006	-2.06972	-0.304727	-0.142355	-1.32853	2.64276	-0.305282	0.559537	0.0856508	0.0162062	1.13766	1.41646	0.271734	0.656382	2.32043	-0.498897	2.03673	0.543002
'AC007956.1	0.450181	1.38784	-0.510443	0.210151	0.447565	0.990326	0.109203	-1.13092	-1.69386	-0.0178068	-1.57325	-3.21482	-1.14531	2.99303	-2.698	-0.210988	1.0717	-1.90294	-0.309129	-0.508271	-1.26269	3.38488	0.185402	0.55338	-0.141517	0.130612	0.824187	1.41236	0.274021	0.835215	0.314301	-0.059713	2.03673	0.214367
'AC007956.2	0.450181	1.45433	-0.509696	0.210151	0.447565	0.990326	0.109203	-1.13092	-1.69788	-0.0178068	-1.57325	-3.21482	-1.14531	2.99303	-2.698	-0.247998	1.0717	-1.9016	-0.309129	-0.388574	-1.26269	3.38488	0.185402	0.55338	-0.141517	0.130612	0.824187	1.41236	0.274021	0.835215	0.314301	0.204636	2.03673	0.286017
'AC007967.1	1.24469	-2.42953	2.47335	1.29197	0.260523	-2.81572	0.757425	-0.3732	-0.645088	-1.03587	-1.79271	1.92196	2.83335	1.30243	0.95522	-0.124392	0.749442	-0.846525	1.3282	-0.903874	-0.503433	-2.95543	0.471178	0.636454	-1.65628	1.03645	-0.304505	0.736894	0.184416	-1.49172	-1.82207	-1.01793	-0.673103	-0.558341
'AC007967.2	1.24469	-2.42953	2.47335	1.29197	0.260523	-2.81572	0.757425	-0.3732	-0.645088	-1.03587	-1.79271	1.92196	2.83335	1.30243	0.95522	-0.124392	0.749442	-0.846525	1.3282	-0.903874	-0.503433	-2.95543	0.471178	0.636454	-1.65628	1.03645	-0.304505	0.736894	0.184416	-1.49172	-1.82207	-1.01793	-0.673103	-0.558341
'AC007967.3	1.24469	-2.42953	2.48856	1.28116	0.260523	-2.81572	0.757425	-0.0494488	-0.645088	-1.03587	-1.79271	1.92196	2.83335	1.30243	0.95522	-0.124392	0.749442	-0.846525	1.3282	-0.711347	-0.503433	-2.95543	0.46641	0.636454	-1.65628	1.03645	-0.587292	0.736894	0.184416	-1.49172	-1.95179	-1.01793	-0.673103	-0.540339
'AC007967.4	1.24469	-2.42953	2.47335	1.28116	0.260523	-2.81572	0.757425	-0.3732	-0.645088	-1.03587	-1.79271	1.92196	2.83335	1.30243	0.95522	-0.124392	0.749442	-0.846525	1.3282	-0.730899	-0.503433	-2.95543	0.46641	0.636454	-1.65628	1.03645	-0.587292	0.736894	0.184416	-1.49172	-1.82207	-1.01793	-0.673103	-0.580169
'AC007969.1	2.65975	3.48726e-05	0.896198	-0.375345	1.44783	1.00523	-0.676575	-0.990601	-1.12554	1.20662	-0.0937299	1.31819	2.99105	-1.09342	1.61912	0.865755	-0.699513	-0.500032	0.215682	-1.16608	1.29011	-1.38471	0.457383	1.50061	-2.96319	-0.0187696	-0.964923	-0.953772	3.03433	-0.201958	0.663539	1.03493	0.784203	1.7029
'AC007969.2	2.65975	3.48726e-05	0.896198	-0.375345	1.44783	1.00523	-0.676575	-0.990601	-1.12554	1.20662	-0.0937299	1.31819	2.99105	-1.09342	1.61912	0.865755	-0.699513	-0.500032	0.215682	-1.16608	1.29011	-1.38471	0.457383	1.50061	-3.09086	-0.0187696	-0.964923	-0.953772	3.03433	-0.201958	0.736834	1.03493	0.784203	1.69343
'AC007991.1	-0.0928858	-0.912549	0.63309	-1.24766	-0.665799	-1.46812	-2.05119	-0.748425	2.20401	-3.13538	1.12114	0.964352	1.02767	0.0718224	-0.907118	-0.483534	0.172745	-0.522889	1.39203	0.715028	0.599413	-1.49027	-0.452724	-1.41717	-0.311282	-0.659249	-1.18597	-0.676903	0.223964	0.864163	1.04077	-1.28291	-1.71535	-1.80992
'AC007991.2	-0.0928858	-0.684826	1.09278	-0.939945	-0.665799	-1.98363	-2.05119	-0.946264	2.28279	-3.31073	1.12114	0.964352	1.02839	0.0718224	-0.972422	-0.466077	0.0460718	-0.45473	1.39203	0.670891	0.660103	-1.49027	-0.439865	-1.32145	-0.173188	-0.589502	-1.03704	-0.682797	0.223964	0.864163	1.09139	-1.16809	-1.71535	-1.6844
'AC007991.3	-0.0928858	-0.689584	1.18099	-0.939945	-0.665799	-1.85849	-2.05119	-0.946264	2.28279	-3.31073	1.12114	0.964352	1.02839	0.0718224	-0.972422	-0.466077	0.0248233	-0.472076	1.39203	0.670891	0.900305	-1.49027	-0.439865	-1.32145	-0.173188	-0.589502	-1.08787	-0.682797	0.223964	0.864163	1.02863	-1.16809	-1.71535	-1.63277
'AC007991.4	-0.0928858	-0.684826	1.02698	-0.939945	-0.665799	-1.98363	-2.05119	-0.946264	2.28279	-3.31073	1.12114	0.964352	1.02839	0.0718224	-0.972422	-0.466077	0.0460718	-0.52994	1.39203	0.593866	0.660103	-1.49027	-0.439865	-1.0019	-0.173188	-0.589502	-1.03704	-0.682797	0.223964	0.864163	1.07531	-1.16809	-1.71535	-1.66953
'AC007992.1	0.193049	-0.174655	-0.764005	0.495254	-1.04676	-1.04488	-0.115698	0.494046	0.207931	0.290598	1.99562	2.79339	4.65117	-0.00527361	-0.225817	0.300048	0.693775	1.04569	0.481502	3.24027	1.26101	-1.04186	2.05611	2.18185	1.84272	0.884379	-0.963452	-0.0482278	2.147	1.25696	2.67581	1.52617	3.87141	5.42341
'AC007992.2	0.193049	-0.174565	-1.32484	0.443052	-1.0282	-1.04488	-0.115698	0.494046	0.207931	0.290598	1.99562	2.79339	4.65117	-0.00527361	-0.225817	0.288311	0.693775	1.22044	0.481502	3.20963	1.26101	-1.04186	2.05611	2.18185	1.93502	0.884379	-0.788071	-0.0482278	2.147	1.25696	2.47655	1.52617	3.87141	5.3549
'AC007993.1	0.523594	0.275732	-1.36775	-0.151288	2.08132	-1.50551	0.307389	-0.655465	0.320384	0.00760343	2.2064	2.98301	1.52022	-1.35956	-1.42659	-0.421739	-0.408803	0.0297731	1.16434	1.71784	-1.08648	0.354656	-1.97245	-1.23169	-0.929403	0.578178	-0.578188	0.529016	0.0980679	0.867532	-0.886544	0.653952	0.418856	0.46242
'AC007993.2	0.523594	0.275732	-1.36775	-0.151288	2.08132	-1.50551	0.307389	-0.655465	0.320384	0.00760343	2.2064	2.98301	1.52022	-1.35956	-1.42659	-0.421739	-0.408803	0.0297731	1.16434	1.71784	-1.08648	0.354656	-1.97245	-1.23169	-0.929403	0.578178	-0.578188	0.529016	0.0980679	0.867532	-0.886544	0.653952	0.418856	0.46242
'AC007993.3	0.523594	0.275732	-1.36775	-0.151288	2.08132	-1.50551	0.307389	-0.655465	0.320384	0.00760343	2.2064	2.98301	1.52022	-1.35956	-1.42659	-0.421739	-0.408803	0.0297731	1.16434	1.71784	-1.08648	0.354656	-1.97245	-1.23169	-0.929403	0.578178	-0.578188	0.529016	0.0980679	0.867532	-0.886544	0.653952	0.418856	0.46242
'AC007996.1	1.57005	0.725206	-0.902304	0.983245	-0.857556	0.0133317	-1.06526	-1.15499	1.54013	-1.05775	-0.15818	-0.775093	-3.78353	-0.128452	0.955706	-0.115983	-1.96218	1.25351	2.34974	0.487308	-0.477313	0.552151	0.174646	-2.63662	-0.680847	1.20752	1.4966	-2.18044	1.19189	-0.793975	-0.717885	0.0904624	0.605575	-0.740054
'AC007998.1	2.4535	1.37265	-0.176504	0.138258	-0.12711	0.416925	-1.19073	-0.50288	1.65124	-0.871337	-0.710605	-0.783167	-4.13588	-0.400909	1.19392	0.668927	-1.42751	0.735081	1.74724	-0.342746	-0.135978	0.595698	-0.123865	-1.92327	-1.2778	-0.378353	0.580669	-2.09431	1.18084	-0.782765	0.211829	0.591871	0.602228	-0.564852
'AC007998.2	2.4535	1.50293	-0.161976	-0.0357839	-0.12711	0.410778	-1.19073	-0.50288	1.52321	-0.899542	-0.710605	-0.783167	-4.13588	-0.400909	1.19392	0.6162	-1.51164	0.744659	1.74724	-0.342746	-0.135978	0.595698	-0.123865	-1.92327	-1.2778	-0.378353	0.66099	-2.09431	1.18084	-0.782765	0.211829	0.591871	0.602228	-0.606383
'AC007998.3	2.4535	1.50293	-0.161976	-0.0357839	-0.12711	0.410778	-1.19073	-0.50288	1.52321	-0.899542	-0.710605	-0.783167	-4.13588	-0.400909	1.19392	0.6162	-1.51164	0.744659	1.74724	-0.342746	-0.135978	0.595698	-0.123865	-1.92327	-1.2778	-0.378353	0.66099	-2.09431	1.18084	-0.782765	0.211829	0.591871	0.602228	-0.606383
'AC007998.4	2.4535	1.46802	-0.16643	-0.198843	-0.12711	0.410778	-1.19073	-0.50288	1.65124	-0.91381	-0.710605	-0.783167	-4.13588	-0.400909	1.19392	0.668927	-1.51164	0.735081	1.74724	-0.342746	-0.135978	0.595698	-0.123865	-1.92327	-1.2778	-0.378353	0.580669	-2.09431	1.18084	-0.782765	0.211829	0.591871	0.602228	-0.628288
'AC007998.5	2.4535	1.50293	-0.15947	-0.0357839	-0.12711	0.410778	-1.19073	-0.50288	1.52321	-0.899102	-0.710605	-0.783167	-4.13588	-0.400909	1.19392	0.448739	-1.52622	0.62901	1.74724	-0.339298	-0.135978	0.595698	-0.123865	-1.92327	-1.2778	-0.378353	0.497528	-2.09431	1.18084	-0.782765	0.174005	0.591871	0.602228	-0.692132
'AC008011.1	-0.175137	-0.529128	0.920352	0.388607	1.52285	1.73455	-0.995098	-0.996611	-0.855793	-2.21948	-1.48256	2.62344	0.120057	-0.877727	-0.302231	0.700335	2.68072	-0.407243	2.31675	0.9594	0.321988	0.720704	-0.0277689	0.737007	1.68909	1.41781	-0.161691	0.895802	0.396018	1.30048	0.824413	2.03661	0.746962	2.78933
'AC008011.2	-0.175137	-0.564952	0.691696	0.388607	1.52285	1.73455	-0.995098	-0.996611	-0.855793	-2.1595	-1.48256	2.62344	0.120057	-0.877727	-0.302231	0.700335	2.68072	-0.407243	2.31675	0.9594	0.321988	0.720704	-0.311032	0.737007	1.68909	1.44332	-0.4007	0.895802	0.396018	1.30048	0.823066	2.03661	0.746962	2.66702
'AC008012.1	0.616954	-0.495928	-1.00943	0.662582	-0.166738	2.62978	0.479097	0.104275	0.697963	-1.15388	-1.51576	2.6519	0.215777	-1.53825	0.981488	-0.287907	1.63474	0.0692756	1.72949	2.24656	-0.502235	0.689582	-2.0363	-2.0026	0.929578	2.09773	-0.668133	1.07884	0.581827	1.28986	-0.0389327	-0.105917	0.823814	1.86074
'AC008013.1	-0.226964	-0.402879	-0.373291	0.298193	1.5147	2.39523	-0.117445	-0.707517	-0.368928	-1.64342	-1.52477	2.60909	0.1441	-0.29586	-0.466154	0.0768324	2.31631	0.577889	2.45378	0.558784	0.365487	0.717088	-0.623929	0.812971	1.11812	1.48256	-0.13705	1.07154	0.385563	1.31047	0.667621	1.48815	0.759076	2.82621
'AC008013.2	-0.226964	-0.402879	-0.295454	0.30079	1.5147	2.39523	-0.117445	-0.707963	-0.368928	-1.64342	-1.52477	2.60909	0.1441	-0.297009	-0.466154	0.0768324	2.25021	0.577835	1.88784	0.550075	0.365487	0.717088	-0.607316	0.736811	1.11812	1.48256	-0.295476	1.07154	0.385563	1.31047	0.667621	1.48815	0.759076	2.69044
'AC008013.3	-0.226964	-0.507772	-0.349046	0.401658	1.5147	2.61346	-0.117445	-0.707963	-0.239613	-1.64342	-1.52486	2.47989	0.1441	-0.177779	-0.552577	0.00294614	2.48403	0.680948	1.93098	0.550075	0.191881	0.717088	-0.678134	0.738504	0.993305	1.39458	-0.262259	1.07154	0.387852	1.31047	0.667621	1.39363	0.759076	2.68785
'AC008014.1	0.342167	-0.172567	0.750473	0.678013	0.252475	1.02706	-0.858052	1.34129	0.385876	-0.0790876	-0.414187	1.74027	-0.107123	0.570835	0.689191	1.93739	-0.160947	-0.239173	0.661411	-0.888438	-0.693469	0.857957	0.984056	0.780468	-1.33006	1.12005	0.39462	0.0733866	0.364141	1.44599	1.06518	0.907977	0.754319	2.46868
'AC008015.1	0.722935	1.00497	-0.304079	0.346973	0.621324	0.991061	0.0634941	-0.656515	-1.4005	0.0586545	-0.360977	-3.21439	-1.20919	2.98425	-2.66268	-0.644111	0.825487	-1.9291	-0.304519	0.0838144	-1.38389	3.33663	-0.202403	0.55338	0.274598	0.134718	0.7549	1.41646	0.26761	0.835215	0.714595	-0.0679846	2.03673	0.641902
'AC008026.1	0.18474	0.877868	-0.224465	0.048139	0.878524	-2.35375	1.06253	-1.28408	0.346912	0.911412	2.19335	3.80128	2.08001	-0.952876	-0.857338	1.2751	0.279739	0.299409	-0.695358	0.266571	-2.46443	0.230337	-0.0946238	1.11073	-0.153687	0.666686	-0.843141	1.35517	0.102318	0.773543	0.622383	-1.35687	0.0579063	1.41769
'AC008026.2	0.35292	0.94058	0.218268	-0.362559	0.878524	-2.38727	1.06253	-1.49898	0.346912	0.911412	2.19335	3.8	2.08001	-2.4812	-0.857338	1.32076	0.360314	0.196166	-0.896245	0.408952	-2.46443	0.230337	0.250805	1.08261	-0.240438	0.799808	-1.24657	1.35517	0.102318	0.773543	0.625875	-1.47075	0.0579063	1.12163
'AC008026.3	0.18474	0.956771	-0.289909	0.137508	0.878524	-2.35375	1.06253	-1.31324	0.346912	0.88279	2.20201	3.80128	2.08001	-0.952876	-0.857338	1.15654	0.314584	0.299409	-0.695358	0.266571	-2.46443	0.230337	0.255145	1.11073	-0.147669	0.666686	-0.844568	1.35517	0.102318	0.773543	0.622383	-1.35687	0.0579063	1.47416
'AC008033.1	-0.130815	-0.452026	-0.388307	0.82867	1.416	1.72412	-0.44605	2.39559	-1.3876	-0.193969	-0.240608	1.79717	0.55797	0.548384	0.858694	0.526932	2.40246	0.640288	1.92571	1.137	1.33212	-0.070084	2.02511	1.157	1.55559	1.66009	0.660142	0.0880682	-0.0354186	1.45727	-1.30515	-2.03274	0.728231	3.61034
'AC008033.2	-0.130815	-0.452026	-0.446202	0.82867	1.416	1.72412	-0.44605	2.39559	-1.87372	-0.193969	-0.240608	1.79717	0.55797	0.548384	0.858694	0.526932	2.34614	0.640288	1.95746	1.18461	1.33212	-0.070084	2.02511	0.0137157	1.31338	1.67054	0.628971	0.0880682	-0.0354186	1.45727	-1.30515	-2.03274	0.728231	3.27486
'AC008033.3	-0.131165	-0.448328	-0.468674	0.828806	1.416	1.72412	-0.44605	1.51869	-1.3606	-0.151288	-0.240608	1.79717	0.55797	0.548384	0.982952	0.5196	2.71475	0.640288	1.57831	1.13236	1.33212	-0.070084	1.94509	1.157	1.19697	1.58354	0.389011	-0.877071	-0.0342877	1.45465	-1.30515	-1.83488	0.728231	3.19917
'AC008035.1	0.761469	-0.449404	0.367178	0.270858	0.25581	1.30669	-0.858052	1.34129	0.0112287	-0.184654	-0.414187	1.74017	-0.108251	0.110376	0.593504	2.00929	-0.0600002	-0.239173	0.270745	-0.887476	-0.0899502	0.857957	0.918577	0.654687	-1.33928	1.10073	0.399131	-0.0872541	0.364141	1.44599	0.933698	0.907977	0.754319	2.2035
'AC008038.1	-2.7034	0.349752	0.240412	-0.300123	0.017324	1.11769	-0.0366697	-0.68207	-0.614353	-1.71893	2.44415	0.210801	-0.535917	-1.4614	4.92568	0.340102	-0.69593	-0.609943	0.507325	-1.43185	0.195372	-0.0322201	1.81432	-0.327704	0.0498071	0.205116	-1.01291	-1.62285	1.36085	0.0974123	1.57031	0.257845	3.80799	0.996767
'AC008040.1	0.00315893	1.31555	-0.7421	-0.0801408	-0.179782	1.57271	0.46706	0.279356	-0.0798489	0.772061	1.32326	0.813072	1.36592	0.727673	0.894193	1.22789	1.56579	-0.523356	0.0481013	-0.370925	3.88326	-0.795465	0.392674	1.38694	1.17862	-0.410433	0.293016	0.47909	0.225385	0.428475	2.16203	0.786052	-3.87629	2.87802
'AC008040.2	0.00315893	1.44612	-0.616064	-0.0801408	-0.179782	1.57271	0.46706	-0.136839	-0.174584	0.772061	1.32326	0.499563	1.36592	0.727673	0.894193	1.22789	1.56579	-0.471844	0.0481013	-0.662594	3.88326	-0.795465	0.429063	1.38694	1.17862	-0.475693	0.223852	0.47909	0.225385	0.428475	2.06125	0.810958	-3.87629	2.7071
'AC008040.3	0.00315893	1.31555	-0.770684	-0.0457164	-0.179782	1.57271	0.46706	0.225077	-0.0798489	0.772061	1.32326	0.813072	1.36592	0.727673	0.894193	1.22708	1.56579	-0.526968	0.0481013	-0.370925	3.88326	-0.795465	0.392674	1.38694	1.17862	-0.410433	0.293016	0.478759	0.225385	0.428475	2.18277	0.786052	-3.87629	2.87237
'AC008040.4	0.00315893	1.44612	-0.766072	-0.0801408	-0.179782	1.57271	0.46706	0.279356	-0.0798489	0.772061	1.32326	0.813072	1.36592	0.727673	0.894193	1.22789	1.56579	-0.523356	0.0481013	-0.370925	3.88326	-0.795465	0.392674	1.38694	1.17862	-0.410433	0.293016	0.47909	0.225385	0.428475	2.16203	0.786052	-3.87629	2.89658
'AC008050.1	0.494085	0.924652	-0.278626	0.315957	0.621324	0.981387	0.0634941	-1.34695	-1.41432	-0.0611142	-0.775618	-3.21323	-1.20919	2.98896	-2.67291	-0.163573	0.80197	-2.21895	-0.304727	0.368885	-1.32853	3.32184	-0.0943583	0.55338	0.157356	0.0129815	0.39496	1.41646	0.26761	0.835215	0.470954	-0.0670108	2.03673	0.327109
'AC008055.1	0.419539	-1.12029	1.3798	-1.23214	0.388915	1.73218	-0.788739	1.56473	-0.528928	-0.471472	-1.04992	2.12481	0.371231	1.18095	-0.295688	-0.229464	1.29781	-0.28763	1.67789	0.744865	-1.09949	0.49631	1.96868	1.24058	-0.0677952	0.924036	-0.114779	-0.178474	0.00370917	1.47001	-1.40176	-1.15991	0.745049	1.68936
'AC008055.2	0.419539	-1.1929	1.42619	-1.23214	0.388915	1.73559	-0.788739	1.65218	-0.735438	-0.475339	-1.04992	2.12541	0.369282	1.18095	-0.295688	-0.229464	1.29967	-0.28763	1.67789	0.730963	-1.09949	0.49631	1.96433	1.15769	-0.649013	0.924036	-0.0285532	0.086694	0.00439393	1.47001	-1.39952	-1.15991	0.714048	1.60157
'AC008056.1	0.849957	1.48724	-0.64815	0.123408	0.687923	0.836157	-0.0147083	-1.34893	-0.946034	0.569306	-0.348619	-3.16956	-1.85899	2.98396	-3.00832	0.149746	0.997758	-2.12317	-0.445304	-1.06035	-1.36431	3.11805	-0.228564	0.558065	-0.0707091	0.111232	1.38064	1.42508	0.271968	0.656289	0.28391	-0.3192	2.03546	0.273519
'AC008056.2	0.79482	1.48724	-0.63565	0.123408	0.687923	0.836157	-0.0147083	-1.34893	-1.30658	0.557097	-0.348619	-3.17176	-1.28443	2.98396	-2.91486	0.151443	0.938279	-2.20132	-0.445304	-0.957742	-1.36431	3.39703	-0.228564	0.574286	-0.26111	-0.0500285	1.38064	1.25671	0.271968	0.656289	0.312661	-0.3192	2.03546	0.277179
'AC008056.3	0.79482	1.48724	-0.63565	0.123408	0.687923	0.836157	-0.0147083	-1.34893	-0.946034	0.653188	-0.348619	-3.17176	-1.85899	2.98396	-3.00256	0.151443	0.938279	-2.15869	-0.445304	-0.973437	-1.36431	3.11805	-0.228564	0.558065	-0.0707091	0.111232	1.38064	1.25671	0.271968	0.656289	0.28391	-0.3192	2.03546	0.250895
'AC008060.1	-1.97864	0.543019	-1.04671	0.00146464	0.32547	1.20661	0.0363413	-0.505565	-0.451184	-1.56018	1.12674	0.182557	0.120192	-1.18945	5.16968	-0.39518	-1.0919	-0.923853	1.28155	-2.92835	0.13927	-0.017947	0.555936	-0.776934	-0.558029	0.947992	-0.344561	-1.18312	1.38749	0.15712	0.0218363	1.01769	3.764	0.528037
'AC008060.2	-1.97864	0.543019	-0.764917	0.0646316	0.32547	1.20661	0.0674811	-0.412091	-0.645536	-1.56018	1.12674	0.203607	0.120192	-1.18945	5.1569	-0.242038	-1.0919	-0.930869	1.28155	-2.997	0.13927	0.0717454	0.555936	-0.776934	-1.07272	0.784744	0.113038	-1.18312	1.38891	0.15712	0.164136	1.01769	3.764	0.593149
'AC008060.3	-1.97864	0.543019	-0.755748	-0.0045001	0.32547	1.20661	0.0674811	-0.505726	-0.689744	-1.56018	1.12674	0.203607	0.120192	-1.18945	5.21453	-0.384593	-1.0919	-0.849498	1.28155	-2.97202	0.13927	-0.017947	0.555936	-0.776934	-0.771649	0.784744	-0.342806	-1.18312	1.38823	0.15712	0.0218723	1.01769	3.764	0.495007
'AC008060.4	-1.97864	0.543019	-1.01207	0.00146464	0.32547	1.20661	0.0674811	-0.505726	-0.32145	-1.56018	1.12674	0.182557	0.120192	-1.18945	5.16968	-0.469276	-1.0919	-0.923853	1.28155	-2.92835	0.13927	-0.017947	0.555936	-0.776934	-0.558029	0.784744	-0.344561	-1.18312	1.38749	0.15712	0.0218723	1.01769	3.764	0.520733
'AC008060.5	-1.97864	0.543019	-1.14283	-0.0045001	0.32547	1.20661	0.0674811	-0.505726	-0.480679	-1.56018	1.12674	0.203607	0.120192	-1.18945	5.21453	-0.469276	-1.0919	-0.923853	1.28155	-2.92835	0.13927	-0.017947	0.555936	-0.776934	-0.771649	0.784744	-0.342806	-1.18312	1.38823	0.15712	0.0218723	1.01769	3.764	0.443935
'AC008063.1	2.65672	-0.882655	1.04124	-0.870778	0.382057	1.55372	0.0311913	0.0168004	-1.09417	-0.0674631	-0.0939038	1.27336	3.31729	-1.07873	1.62185	0.728751	-0.489988	-0.691487	0.445634	-0.724969	0.320931	-1.40694	0.793345	1.54358	-1.06854	-0.0102705	-0.352789	-1.08182	3.01684	-0.212344	0.791534	0.745739	0.778536	1.90306
'AC008063.2	2.65672	-0.882655	1.20531	-0.870778	0.382057	1.55372	0.0311913	0.0168004	-1.09417	-0.0674631	-0.0939038	1.27336	3.31729	-1.07873	1.62185	0.728751	-0.489988	-0.700133	0.445634	-0.724969	0.320931	-1.40694	0.793345	1.54358	-1.50999	-0.00512351	-0.352789	-1.08182	3.01684	-0.212344	0.791534	0.745739	0.778536	1.85417
'AC008065.1	2.65975	-0.218639	1.12564	-0.132678	1.44783	1.0058	-0.676575	-0.999027	-1.12554	1.20571	-0.0937299	1.34587	3.31996	-1.09342	1.61831	0.613525	-0.699513	-0.086202	0.215682	-1.03747	1.29011	-1.38466	0.449066	1.50061	-3.204	0.00646847	-1.06063	-0.968036	3.03433	-0.201958	0.8687	1.03493	0.784203	1.83555
'AC008066.1	-0.211763	1.24556	-0.61947	-2.77951	0.486635	-1.49955	-0.993995	-2.08141	2.06569	-1.87052	1.11116	-0.397354	-1.00299	-0.274989	0.318109	0.17542	-0.418096	-0.519782	1.97669	-1.80275	1.16992	-1.24706	-1.7039	-0.985694	-1.69981	-1.60264	-1.24125	-0.534494	0.207471	0.870771	-0.12533	0.502258	-1.70858	-2.64446
'AC008067.1	2.81158	-1.68865	1.1757	-0.406983	0.53675	-0.0787114	0.0193739	-0.0654058	-1.50551	-0.779698	0.777818	1.28012	1.74105	-0.197368	0.768671	1.15755	-0.481358	-0.367399	0.339997	1.7817	1.59828	1.79273	-0.288863	0.34396	-1.0819	-0.457339	-0.110393	-1.73996	0.303343	-0.93311	2.1223	-0.0628968	1.72677	1.74637
'AC008069.1	3.11487	-0.703918	-0.00229377	1.22697	1.11049	0.928133	0.499616	0.225084	-0.440304	-0.698	0.82411	1.76904	1.69428	-0.299646	0.0540472	1.4811	-0.357252	0.132826	0.25166	-0.593091	1.13059	1.27654	0.448351	-0.0230936	-0.100741	-0.120923	1.82098	0.0169274	0.526962	-0.895035	1.39193	-0.780314	1.71895	2.89471
'AC008072.1	3.02296	0.359696	-0.699258	-0.684363	0.402972	0.214964	0.133656	0.540463	-0.53096	-0.873726	-1.27592	0.504386	1.70033	-1.17976	2.28063	0.71136	0.0157702	0.958742	-1.0242	-0.54438	0.413777	-1.4385	1.23537	1.28983	-0.309782	-0.0985772	-0.651765	-1.615	0.172949	0.28378	0.434867	0.0950734	1.08849	0.858878
'AC008073.1	2.14572	-0.438719	0.40972	1.03828	1.11049	0.729068	0.445461	0.899678	-0.837972	-0.50808	0.820024	1.75362	2.49602	-0.295416	0.737437	2.57955	0.0539746	-0.473251	-0.167276	-0.64671	1.40942	1.44978	2.08667	-0.126647	0.933905	-0.414594	0.396571	0.592068	0.515114	-0.968883	1.45855	-0.828199	1.72102	3.49485
'AC008073.2	2.14572	-0.315034	0.42339	1.03828	1.11049	0.729068	0.445461	0.900649	-0.669055	-0.508028	0.820024	1.75362	2.49602	-0.295416	-0.198409	2.67416	0.0539746	-0.374727	-0.167276	-0.649967	1.40942	1.44978	2.08667	-0.126647	0.933905	-0.414594	0.396571	0.592068	0.515114	-0.968883	1.45855	-1.12144	1.72102	3.36744
'AC008073.3	2.14572	-0.315034	0.42339	1.03828	1.11049	0.729068	0.445461	0.900649	-0.669055	-0.674782	0.820024	1.75362	2.49602	-0.295416	0.208324	2.7078	0.0539746	-0.685887	-0.167276	-0.648793	1.40942	1.44978	2.08667	-0.126647	0.933905	-0.414594	0.179131	0.592068	0.515114	-0.968883	1.42174	-1.12144	1.72102	3.31685
'AC008074.1	2.10422	-0.986934	1.17269	0.283278	1.15471	1.6214	-0.348461	1.76169	-0.120266	-0.459169	0.739528	2.09701	1.73578	-0.227154	0.881201	0.890315	0.447828	-0.814231	-0.144428	-0.441989	1.34463	1.61311	0.372262	1.36802	-0.777786	0.318343	-0.729435	-0.715112	0.51715	-1.01888	2.16454	-0.510506	1.70759	2.95948
'AC008074.2	2.10422	-0.986934	1.17269	0.283278	1.15471	1.6214	-0.348461	1.76169	-0.120266	-0.459169	0.739528	2.09701	1.73578	-0.227154	0.881201	0.890315	0.447828	-0.814231	-0.144428	-0.441989	1.34463	1.61311	0.372262	1.36802	-0.777786	0.318343	-0.729435	-0.715112	0.51715	-1.01888	2.16454	-0.510506	1.70759	2.95948
'AC008079.1	0.0552688	-1.25704	-0.152828	-0.531621	-1.30539	-0.348513	0.128756	-1.61777	1.07849	1.13398	0.169715	-1.40399	-1.54813	-0.659745	-3.8964	-1.07727	-0.463589	-1.68106	-0.00804132	-0.572851	1.9317	-0.957125	-1.78253	-2.86844	-0.0438492	-0.614977	0.0457871	0.799173	-1.17367	-2.46131	0.71547	-0.169466	1.55368	-3.30462
'AC008080.1	-1.0039	1.48484	1.19358	1.32743	-0.44431	1.62335	-0.644943	0.87964	0.312036	1.02523	1.07544	-0.0829974	-0.375291	-0.914324	6.15691	0.87005	1.65735	-0.979673	0.820486	-0.574006	-1.49878	0.341202	1.25591	-0.42593	0.652444	-0.309801	0.197038	-0.503644	1.74414	0.644708	-0.085484	-0.0760878	2.1342	3.04232
'AC008080.2	-1.0039	1.48484	1.19358	1.32743	-0.44431	1.62335	-0.644943	0.87964	0.312036	1.02523	1.07544	-0.0829974	-0.375291	-0.914324	6.15691	0.87005	1.65735	-0.990135	0.820486	-0.574006	-1.49878	1.00059	1.26346	-0.42593	0.652444	-0.309801	0.127441	-0.503644	1.74414	0.644708	-0.085484	-0.0760878	2.1342	3.14448
'AC008080.3	-1.0039	1.52167	1.10577	1.32743	-0.44431	1.69101	-0.644943	0.662046	0.312244	0.914682	1.07544	-0.0829974	-0.375291	-0.914324	6.15691	0.87005	1.6618	-0.936701	1.25234	-0.755386	-1.49878	1.00747	1.66789	-0.312553	0.468267	-0.0883216	0.102478	-0.500755	1.74431	0.644708	-0.085435	0.129052	2.1342	3.27371
'AC008080.4	-1.0039	1.36937	1.1818	1.32743	-0.44431	1.62335	-0.644943	0.801943	0.241404	1.02523	1.07544	-0.0829974	-0.375291	-0.914324	6.15691	0.87005	1.6618	-0.980583	1.25234	-0.521476	-1.49878	1.00747	1.19652	-0.42593	0.652444	-0.0883216	0.127441	-0.503644	1.74414	0.644708	-0.085484	-0.0760878	2.1342	3.21137
'AC008083.1	0.139843	-0.83218	0.576917	0.152558	0.25581	1.31204	-0.858052	1.29774	0.346722	0.164992	-0.414187	1.74017	-0.129754	0.110376	0.279698	1.7608	-0.264674	-0.731606	1.44971	-0.498326	0.029204	0.857957	1.14907	0.672788	-0.685156	0.195223	1.24852	-0.0872541	0.364141	1.44599	-1.28967	-0.654149	0.754319	1.71633
'AC008083.2	0.139843	-0.869192	0.596958	0.146349	0.25581	1.31204	-0.858052	1.38537	0.346767	0.164992	-0.414187	1.74017	-0.129754	0.110376	0.432344	1.00828	-0.271395	-1.09369	1.44971	-0.581154	-0.220993	0.857957	1.00777	0.672788	-1.04651	0.100573	0.8811	-0.0872541	0.364141	1.44599	-0.83062	-0.654149	0.754319	1.41294
'AC008083.3	0.139843	-0.869192	0.596958	0.146349	0.25581	1.31204	-0.858052	1.29774	0.346767	0.164992	-0.414187	1.74017	-0.129754	0.110376	0.432344	1.09588	-0.271395	-0.915782	1.44971	-0.704215	-0.220993	0.857957	0.935997	0.672788	-1.04651	0.100573	0.8811	-0.0872541	0.364141	1.44599	-0.83062	-0.654149	0.754319	1.40998
'AC008083.4	0.139843	-0.869192	0.704025	-0.112567	0.25581	1.31204	-0.858052	1.29774	0.346767	0.164992	-0.414187	1.74017	-0.129754	0.110376	0.432344	1.09588	-0.271395	-0.630246	1.44971	-0.714948	-0.220993	0.857957	0.935997	0.672788	-1.01575	0.100573	0.8811	-0.0872541	0.364141	1.44599	-0.83062	-0.654149	0.754319	1.43674
'AC008088.1	-0.505728	2.09764	-2.76139	0.954355	1.35344	1.94757	0.117647	-1.13154	0.00775211	-1.25687	1.83971	2.12416	-2.60487	0.159737	-3.03269	1.22175	0.935277	1.61567	-1.05046	-0.39529	-1.54315	1.01279	1.38848	-1.78358	-0.852496	-1.15614	0.0799601	0.821967	-1.82411	1.54802	-1.91048	-1.07321	0.815924	-0.494407
'AC008103.1	-0.0875862	-1.99268	-0.525999	-1.13732	-0.377259	-0.00158725	0.115217	-0.926955	0.788767	0.804922	0.169203	-1.43024	-1.19545	-0.657465	-4.95106	-0.759423	-0.384362	-1.05717	0.107164	-1.36491	1.99459	-1.132	-3.374	-2.86844	-0.223743	4.91441e-05	-0.0907808	0.861452	-1.08725	-2.44746	-0.637412	-0.22005	1.54699	-3.9241
'AC008105.1	0.896947	-0.731967	-0.945451	-0.389009	2.08132	-1.29342	0.307389	-0.0491377	0.100525	0.348807	2.2064	2.81349	1.482	-1.35956	-0.631114	-0.93933	-0.547826	0.0588524	0.742984	1.23596	-1.16949	0.354104	-0.996111	-1.35051	-1.08881	0.676036	-0.811143	0.854159	0.103135	0.941225	-0.706517	0.943682	-0.0485947	0.537733
'AC008105.2	0.896947	-0.731967	-0.954653	-0.389009	2.08132	-1.29342	0.307389	-0.0491377	0.100525	0.348807	2.2064	2.71677	1.482	-1.35956	-0.631114	-0.953288	-0.547826	0.0503881	0.742984	1.23596	-1.16949	0.354104	-1.18994	-1.35051	-1.08881	0.676036	-0.811143	0.854159	0.103135	0.941225	-0.706517	0.943682	-0.0485947	0.481649
'AC008105.3	0.896947	-0.659234	-0.921326	-0.389009	2.08132	-1.29342	0.307389	-0.398246	0.100525	0.348807	2.2064	2.82093	1.482	-1.35956	-0.631114	-0.76236	-0.547826	0.13011	0.742984	1.26674	-1.16949	0.354104	-0.967846	-1.35051	-0.676461	0.460018	-0.811143	0.854159	0.103135	0.867532	-0.694157	0.943682	-0.0485947	0.572106
'AC008114.1	0.169253	-1.0056	-0.636953	0.789194	-0.164363	1.48103	-0.808269	0.0240273	0.166308	-1.19866	-2.08679	2.74592	0.152444	-2.29476	-1.24123	0.178251	2.54095	-1.04208	0.529808	1.6022	-0.621119	0.726053	-0.32267	-0.417713	0.416515	1.8148	-0.512629	0.532499	0.593461	1.22211	-0.651255	1.24638	0.949257	0.848868
'AC008115.1	0.389512	-1.51394	-0.648695	0.591464	-0.164363	1.74885	0.190733	0.934637	0.535323	-0.597502	-2.08679	2.72094	0.15248	-1.83663	-1.40162	0.400952	1.73222	-0.499886	0.529808	1.42376	0.00834533	0.787563	0.00518123	-1.47241	0.0558366	1.75267	-0.979712	1.18394	0.59455	1.22776	-0.130407	1.06566	0.872319	1.31821
'AC008115.2	0.389512	-1.51562	-0.62889	0.591464	-0.164363	1.72767	0.190733	0.934637	0.458866	-0.535968	-2.08679	2.72094	0.15248	-1.83663	-2.05714	0.400952	1.73222	-0.499886	0.529808	1.42148	0.00834533	0.787563	0.0105621	-1.47241	-0.371258	1.75179	-0.913771	1.18394	0.59455	1.22776	-0.627184	1.23835	0.872319	1.08207
'AC008115.3	0.389512	-1.51394	-0.648695	0.591464	-0.164363	1.74885	0.190733	0.934637	0.535323	-0.597502	-2.08679	2.72094	0.15248	-1.83663	-1.69627	0.400952	1.73222	-0.499886	0.529808	1.41736	0.00834533	0.787563	0.0618996	-1.47241	0.0633555	1.75267	-0.835278	1.18394	0.59455	1.22776	-0.164462	1.06566	0.872319	1.2962
'AC008115.4	0.389512	-1.63644	-0.646999	0.591464	-0.164363	1.35971	0.190733	0.934637	0.458866	-0.535968	-2.08679	2.72094	0.15248	-1.83663	-2.05714	0.400952	1.73222	-0.499886	0.529808	1.42148	0.00834533	0.787563	0.0105621	-1.47241	-0.371258	1.75179	-0.698858	1.18394	0.59455	1.22776	-0.780062	1.23835	0.872319	1.00463
'AC008119.1	0.725323	-1.37945	1.36305	-0.799196	0.710162	1.60658	0.042553	0.386159	0.95835	-0.166582	-0.940131	1.71373	0.497686	1.2424	1.23869	-0.424371	0.708781	0.28571	2.76017	-0.179253	-0.9194	0.547871	0.25677	1.45861	0.591512	1.49006	0.0332923	-0.556536	0.0164182	1.52155	-0.729721	-1.31909	0.694082	2.33887
'AC008121.1	0.528221	-2.19455	0.328211	0.413993	0.678083	1.32894	-1.36325	0.56505	0.648238	0.0453037	-0.414118	1.53113	-0.0157386	1.23626	0.177786	1.02692	1.7194	-1.04631	1.8585	-0.823111	0.0587159	0.754584	0.95676	0.882942	0.222857	0.975646	0.327301	-0.711472	0.0555797	1.44092	-0.109125	0.0630648	0.750233	2.071
'AC008121.2	0.276756	-1.96496	0.0273441	0.413993	0.678083	1.32894	-1.36325	0.7533	0.648238	-0.123271	-0.414118	1.53113	-0.0157386	1.23626	0.177786	1.03168	1.61736	-1.04631	1.8585	-0.902167	0.0587159	0.754584	0.95676	0.882942	0.407105	0.848301	0.327301	-0.711472	0.0555797	1.44092	-0.109125	0.0630648	0.750233	1.99745
'AC008121.3	0.57151	-2.19455	0.340267	0.413993	0.678083	1.32894	-1.36325	0.659359	0.648238	0.0453037	-0.414118	1.53113	-0.0157386	1.23626	0.177786	1.02692	1.7194	-1.04631	1.8585	-0.934176	0.0587159	0.754584	0.95676	0.882942	0.328381	0.893378	0.293759	-0.711472	0.0555797	1.44092	-0.119989	0.0630648	0.750233	2.07403
'AC008124.1	0.133983	-1.45753	0.712101	0.678013	0.252475	1.56646	-0.858052	0.7654	0.13902	0.0874935	-0.414187	1.74027	0.206075	1.17124	0.383923	2.20295	0.726253	0.278786	1.02997	-1.29989	-0.859118	0.836474	0.771064	0.780468	-1.23709	0.588675	-0.440387	0.0673769	0.364141	1.44599	1.18577	0.56953	0.754319	2.24072
'AC008125.1	1.09858	-1.06283	0.955209	-1.22057	0.726648	1.1532	0.05705	0.989584	-0.267416	-0.678566	-0.924993	1.74654	0.603511	1.202	1.70041	0.128569	1.01248	1.4231	2.67873	-0.187698	-0.848875	0.408197	1.25457	1.3378	1.231	0.911499	0.354473	0.506408	0.0108906	1.53776	-0.661258	-0.767888	-0.264685	2.81021
'AC008126.1	0.0622298	-1.1929	1.67267	-1.22814	0.388915	1.70767	-0.781691	1.55162	-0.489441	-0.531081	-1.04992	2.10154	0.334384	1.18095	-0.307055	-0.328927	1.33955	-0.14434	1.64069	0.700872	-1.09949	0.522159	2.20091	1.10016	-0.912995	0.915852	-0.140009	0.086694	0.00334136	1.46953	-1.20746	-1.15991	0.714048	1.58766
'AC008127.1	0.1662	-0.920619	1.10948	0.946908	0.252475	1.61396	-0.858052	1.53564	-0.0551837	0.0580022	-0.414187	1.74025	-0.129938	1.19549	1.76575	2.19845	0.679522	0.132528	0.316302	-1.18412	-0.299626	0.858629	0.542859	1.09626	-0.993881	0.253943	0.321883	0.0673769	0.364141	1.44599	1.31381	0.353555	0.754319	2.82495
'AC008127.2	0.0493752	-1.03103	1.17097	0.946908	0.252475	1.61396	-0.858052	1.53564	-0.0551837	0.0580022	-0.414187	1.74025	-0.129938	1.19549	1.76575	2.19845	0.679522	0.0669818	1.01135	-1.18412	-0.299626	0.858629	0.54638	1.09626	-1.00172	0.253943	0.395986	0.0673769	0.364141	1.44599	1.31381	0.353555	0.754319	2.91783
'AC008132.1	-0.0875862	-1.99268	-0.525999	-1.13732	-0.377259	-0.00158725	0.115217	-0.926955	0.788767	0.804922	0.169203	-1.43024	-1.19545	-0.657465	-4.95106	-0.759423	-0.384362	-1.05717	0.107164	-1.36491	1.99459	-1.132	-3.374	-2.86844	-0.223743	4.91441e-05	-0.0907808	0.861452	-1.08725	-2.44746	-0.637412	-0.22005	1.54699	-3.9241
'AC008132.2	-0.0875862	-1.99268	-0.525999	-1.13732	-0.377259	-0.00158725	0.115217	-0.926955	0.788767	0.804922	0.169203	-1.43024	-1.19545	-0.657465	-4.95106	-0.759423	-0.384362	-1.05717	0.107164	-1.36491	1.99459	-1.132	-3.374	-2.86844	-0.223743	4.91441e-05	-0.0907808	0.861452	-1.08725	-2.44746	-0.637412	-0.22005	1.54699	-3.9241
'AC008133.1	0.0565468	0.31051	-1.15723	0.828029	1.41942	-2.15183	0.537101	-0.560651	-0.308836	-1.20888	1.81594	2.82432	0.536954	-1.41157	-2.98637	-0.259953	0.564789	0.166896	2.06991	1.04409	-1.04366	-0.435271	-1.34568	-2.04283	0.306494	-0.92796	0.689596	0.404431	0.093049	0.962996	0.830687	-0.248916	0.654814	0.00468634
'AC008133.2	0.0565468	0.31051	-1.11365	0.82406	1.41942	-2.00976	0.537101	-0.560651	-0.308836	-1.20888	1.81594	2.82432	0.536954	-1.41157	-2.98637	-0.259953	0.564789	0.166896	2.04677	1.04409	-1.04366	-0.435271	-1.34568	-2.04283	0.306494	-0.946266	0.689596	0.404431	0.093049	0.962996	0.830687	-0.248916	0.654814	0.0290989
'AC008134.1	0.163726	0.63017	-0.995047	-0.214424	-0.176622	1.66842	0.46706	0.486621	0.0525522	0.509379	1.32326	0.961654	1.23653	0.733624	1.65866	1.67138	1.97128	-0.743161	0.0757273	-0.455346	2.87378	-0.79316	0.83715	1.37929	0.771609	-0.892569	0.543409	0.434312	0.257033	0.426917	1.6952	0.132481	-3.87586	2.57897
'AC008147.1	0.111328	-1.56508	-0.291103	0.820861	0.677493	1.40664	-0.59618	0.900829	0.465718	-0.280492	-0.414118	1.53113	-0.0157299	1.58793	0.165824	1.49533	1.40147	-0.962411	1.8585	-1.31682	0.0652496	0.767641	2.07482	0.882942	-0.67478	1.94309	1.04319	-0.711472	0.0555797	1.44092	0.652384	-1.03003	0.751367	2.47922
'AC008147.2	0.609278	-1.56508	-0.262628	0.820861	0.677493	1.40664	-0.59618	1.57246	0.465718	-0.246533	-0.414118	1.53113	-0.0157299	1.58793	0.165824	1.49533	1.48246	-0.962411	1.8585	-1.44961	0.0652496	0.767641	2.07482	0.882942	-0.926206	1.94489	1.04319	-0.711472	0.0555797	1.44092	0.635308	-1.27924	0.751367	2.59486
'AC008147.3	0.111328	-1.56508	-0.291103	0.820861	0.677493	1.40664	-0.59618	0.900829	0.465718	-0.280492	-0.414118	1.53113	-0.0157299	1.58793	0.165824	1.49533	1.40147	-0.962411	1.8585	-1.31682	0.0652496	0.767641	2.07482	0.882942	-0.67478	1.94309	1.04319	-0.711472	0.0555797	1.44092	0.652384	-1.03003	0.751367	2.47922
'AC008147.4	0.223943	-1.42759	-0.310607	0.820861	0.677493	1.40664	-0.914373	0.65862	0.467414	-0.247444	-0.414118	1.53113	-0.0157386	1.58793	0.165824	1.74821	1.40147	-1.06399	1.8585	-1.45245	0.0652496	0.68652	1.62384	0.882942	-0.66438	1.90196	1.06057	-0.711472	0.0555797	1.44092	1.05239	-0.839402	0.751367	2.43845
'AC008149.1	0.0360726	-1.19758	1.22343	-1.28779	0.409049	0.874982	-0.788739	1.35829	0.0234536	-0.611117	-1.05264	2.11878	0.369772	1.21464	0.361517	-0.22613	1.26351	0.582737	1.50862	0.765277	-1.10439	0.501653	2.3684	1.15369	0.590472	1.05155	-0.299891	-0.547283	-0.00010013	1.46884	-1.12193	-1.13981	0.185463	1.74996
'AC008149.2	0.0360726	-1.19758	1.22343	-1.28779	0.409049	0.874982	-0.788739	1.35829	0.0234536	-0.611117	-1.05264	2.11878	0.369772	1.21464	0.361517	-0.22613	1.26351	0.582737	1.50862	0.765277	-1.10439	0.501653	2.3684	1.15369	0.590472	1.05155	-0.299891	-0.547283	-0.00010013	1.46884	-1.12193	-1.13981	0.185463	1.74996
'AC008154.1	-2.521	0.402215	-0.0620588	-0.357171	0.553873	1.41406	-0.0338889	-0.654758	-0.267721	-2.17323	3.45452	0.228971	-0.536786	-1.4619	4.9257	0.387034	-0.580312	-0.674684	0.507325	-1.9261	0.0363181	-0.00979007	1.5636	-0.308635	-0.683033	0.249348	-0.426182	-1.38238	1.36061	0.0974123	1.1819	0.669542	3.80524	1.17991
'AC008154.2	-2.521	0.402215	-0.0902413	-0.357171	0.553873	1.41406	-0.0338889	-0.654758	-0.37245	-2.12113	3.45452	0.228971	-0.536786	-1.4619	4.9257	0.389951	-0.65906	-0.674684	0.507325	-1.67681	0.215917	-0.00979007	1.57001	-0.308635	-0.683033	0.193171	-0.427302	-1.38238	1.36061	0.0974123	1.34039	0.669542	3.80524	1.24603
'AC008155.1	-2.5465	-0.105946	-0.330863	-0.513562	0.560737	1.34792	-0.0180072	-0.595349	-0.574775	-1.63979	3.45452	0.227544	-0.331485	-1.45685	5.14138	0.661518	-0.226951	-0.747489	0.491002	-2.11405	0.34629	-0.0132481	2.34761	-0.412222	-1.04809	0.086908	-0.66864	-1.31772	1.3521	0.0900849	1.02022	0.44006	3.8026	1.16787
'AC008162.1	-0.419172	2.45006	-1.09365	-0.94591	0.769021	2.76245	-0.875649	-0.864773	1.51801	-0.0249671	-0.552738	-0.522701	-2.73835	-1.63737	-1.53481	-1.36211	-1.1608	1.98331	-0.978093	0.877837	-0.811493	-0.0873647	-1.92714	1.24102	2.15651	1.44381	0.251781	-0.245811	-0.0471111	2.04242	1.2848	0.866829	0.620764	0.424505
'AC008162.2	-0.419172	2.45006	-1.09365	-0.94591	0.769021	2.76245	-0.875649	-0.864773	1.51801	-0.0249671	-0.552738	-0.522701	-2.73835	-1.63737	-1.53481	-1.36211	-1.1608	1.98331	-0.978093	0.877837	-0.811493	-0.0873647	-1.92714	1.24102	2.15651	1.44381	0.251781	-0.245811	-0.0471111	2.04242	1.2848	0.866829	0.620764	0.424505
'AC008163.1	-2.28937	-0.23571	0.58181	-0.117256	0.241539	0.829796	-0.5295	0.715162	1.04958	0.206141	1.06705	0.0860171	-0.351496	-0.970458	8.02645	0.130941	-0.306853	-0.468964	0.852289	-0.362971	-0.232331	0.616911	1.27636	-0.385953	-0.865124	0.448555	1.56086	-1.13924	1.81264	-0.228905	1.57313	-0.386528	3.81227	2.78818
'AC008164.1	3.11933	-0.706853	-0.256307	1.22987	1.11049	0.928133	0.499616	0.225084	-0.397211	-0.698	0.82411	1.76904	1.69501	-0.299646	0.0562144	1.4811	-0.206502	-0.0226773	0.25166	-0.43912	1.13059	1.27654	0.448351	-0.0230936	-0.100741	-0.138069	1.92164	0.0169274	0.526962	-0.895035	1.39193	-0.780314	1.71895	2.89978
'AC008170.1	2.35789	-0.511112	0.666386	0.438842	1.10702	0.0870389	0.452768	0.704524	-0.0914492	-0.0535681	0.825888	1.48116	1.81065	-0.311356	1.0904	2.26513	-1.33779	-0.507738	-0.15677	0.275733	1.05826	1.58223	-0.681652	0.264768	0.353204	0.552023	-0.141374	0.571467	0.551439	-0.931404	2.35189	-0.641193	2.20185	3.07859
'AC008171.1	2.7491	0.141024	-0.128417	-1.23023	1.49752	0.428451	0.266139	-0.196455	-0.476524	0.79828	-1.27082	1.14218	2.94539	-1.11076	1.96425	1.36141	-0.667228	2.24613	-1.09357	-1.95	0.304094	-1.39056	3.01226	1.00763	-1.54189	1.09776	-0.292948	-1.092	3.05255	-0.923989	1.58191	0.289156	1.08656	2.36857
'AC008175.1	0.73348	-2.49695	1.32362	1.16883	0.494301	-2.1028	0.898949	-0.0666585	0.205421	-0.543069	2.81771	2.04227	2.94626	1.14407	0.920032	0.804151	2.22903	-1.23299	1.3197	-1.0873	-0.0153324	-3.20235	-0.696517	0.389571	-1.708	-0.426285	1.77326	1.33773	0.0386331	-1.51898	-2.36392	-0.208246	-0.669459	0.739513
'AC008175.2	0.733266	-2.59266	1.4675	1.16956	0.494301	-2.05913	0.895923	-0.0134359	-0.104183	-0.525846	2.81771	2.00494	2.86422	1.14407	0.920032	0.807402	2.065	-1.23246	1.34822	-1.14848	-0.216047	-2.8533	-0.740601	0.390219	-2.41909	-0.440724	1.77353	1.33642	0.0386331	-1.50716	-2.44383	-0.203477	-0.669459	0.539828
'AC008180.2	-0.0311332	0.406998	-0.75538	-0.161367	-0.329758	1.83139	0.46706	0.136794	0.375113	0.888906	0.763391	1.229	0.566527	0.717705	0.868609	2.00436	1.70897	-0.611983	-0.979756	0.048847	3.29425	-0.749247	1.63192	1.51975	0.873723	-0.7321	0.214965	0.780158	0.255998	0.423371	1.46973	0.265811	-3.86787	2.52843
'AC008243.1	-2.21776	-1.20081	0.11814	-0.749957	0.203659	-1.01295	-0.755605	-1.44388	1.09292	0.0146738	-1.68994	-1.76388	-3.62144	-1.30922	0.701136	-0.732835	0.265736	0.000172479	-2.14256	2.06809	-2.08938	2.99132	0.437635	-1.46105	-1.22467	0.529003	0.214195	0.604027	-0.914648	0.507275	-3.53171	1.68483	-0.969843	-3.02884
'AC008250.1	0.500811	0.137749	-0.0472275	0.860714	-0.610535	1.67337	-0.655934	0.727879	-0.587854	-2.04142	-2.0856	2.63181	0.0860964	-1.40977	-0.282702	0.0395949	2.74114	0.493959	1.2264	1.11698	0.206758	0.73289	0.0575559	0.579419	0.488208	2.32581	0.0583165	1.22952	0.390735	1.23695	0.351497	1.81331	0.741086	2.56373
'AC008250.2	0.500811	0.137749	-0.0472275	0.860714	-0.610535	1.67337	-0.655934	0.727879	-0.587854	-2.04142	-2.0856	2.63181	0.0860964	-1.40977	-0.282702	0.0395949	2.74114	0.493959	1.2264	1.11698	0.206758	0.73289	0.0575559	0.579419	0.488208	2.32581	0.0583165	1.22952	0.390735	1.23695	0.351497	1.81331	0.741086	2.56373
'AC008264.1	-2.69565	0.516331	-0.236974	-0.304276	0.544189	0.959401	-0.0302123	-0.690703	-0.632001	-1.78191	2.44415	0.346531	-0.78973	-1.47327	5.44801	0.514531	-0.256983	-0.598266	0.522571	-0.706581	0.308596	-0.00882419	2.02056	-0.333849	-1.78812	0.39537	-0.85982	-1.62465	1.36487	0.0974123	0.308815	0.353706	3.80939	0.895212
'AC008264.2	-2.69565	0.516331	-0.236974	-0.304276	0.544189	0.959401	-0.0302123	-0.690703	-0.770601	-1.78167	2.44415	0.346531	-0.78973	-1.47327	5.44801	0.514531	-0.256983	-0.661885	0.522571	-0.61186	0.308596	-0.00882419	2.02056	-0.333849	-1.78812	0.39537	-0.85982	-1.62465	1.36487	0.0974123	0.308815	0.353706	3.80939	0.87654
'AC008267.1	-1.2139	-0.802446	2.04656	2.4684	0.43149	1.41836	-0.312752	0.566042	0.847065	-0.480052	1.08513	0.454641	-0.846741	-0.69029	7.98877	0.408705	0.336825	-0.614332	0.870323	0.695124	-0.214651	0.496721	1.22819	-0.33582	-0.544851	0.676396	0.842835	-1.86838	1.74494	0.190881	4.06901	0.360437	3.81654	4.37269
'AC008267.2	-1.2139	-0.755816	2.09329	2.4684	0.43149	1.41836	-0.312752	0.132297	0.847065	-0.480052	1.08513	0.453325	-0.846741	-0.69029	7.98877	0.329076	0.368239	-0.632375	0.47761	0.822717	-0.214651	0.496721	1.25476	-0.33582	-0.532016	0.714328	0.789116	-1.86838	1.74494	0.190881	4.2654	0.360437	3.81654	4.29382
'AC008267.3	-1.2139	-0.802446	2.04656	2.4684	0.43149	1.41836	-0.312752	0.746195	0.847065	-0.410064	1.08513	0.454641	-0.846741	-0.69029	7.98877	0.408705	0.337232	-0.614332	0.870323	0.695124	-0.214651	0.496721	1.22819	-0.33582	-0.544851	0.676396	0.842835	-1.86838	1.74494	0.190881	4.06901	0.360437	3.81654	4.4163
'AC008267.4	-1.2139	-0.886159	2.08894	2.4684	0.43149	1.41836	-0.312752	-0.0587184	0.847065	-0.480052	1.08513	0.453325	-0.846741	-0.69029	7.98877	0.329076	0.263431	-0.614332	0.870323	0.822717	-0.214651	0.496721	1.25476	-0.33582	-0.532016	0.676396	0.746629	-1.86838	1.74494	0.190881	4.2654	0.360437	3.81654	4.27638
'AC008267.5	-1.2139	-0.802446	2.04656	2.4684	0.43149	1.41836	-0.312752	-0.0587184	0.847065	-0.480052	1.08513	0.453325	-0.846741	-0.69029	7.98877	0.408705	0.330763	-0.614332	0.870323	0.662544	-0.214651	0.496721	1.22819	-0.33582	-0.544851	0.676396	1.14166	-1.86838	1.74494	0.190881	4.06901	0.360437	3.81654	4.30899
'AC008267.6	-1.2139	-0.802446	2.04656	2.4684	0.43149	1.41836	-0.312752	-0.0587184	0.847065	-0.480052	1.08513	0.453325	-0.846741	-0.69029	7.98877	0.408705	0.330763	-0.614332	0.870323	0.802616	-0.214651	0.496721	1.22819	-0.33582	-0.386486	0.676396	0.805808	-1.86838	1.74494	0.190881	4.06901	0.360437	3.81654	4.30248
'AC008267.7	-1.2139	-0.802446	2.04656	2.4684	0.43149	1.41836	-0.312752	-0.0587184	0.847065	-0.480052	1.08513	0.453325	-0.846741	-0.69029	7.98877	0.408705	0.330763	-0.614332	0.870323	0.618508	-0.214651	0.496721	1.22819	-0.33582	-0.544851	0.676396	0.805808	-1.86838	1.74494	0.190881	4.06901	0.360437	3.81654	4.24286
'AC008267.8	-1.2139	-0.802446	2.04656	2.4684	0.43149	1.41836	-0.312752	-0.0587184	0.847065	-0.480052	1.08513	0.453325	-0.846741	-0.69029	7.98877	0.408705	0.321196	-0.614332	0.870323	0.802616	-0.214651	0.496721	1.22819	-0.33582	-0.386486	0.676396	0.805808	-1.86838	1.74494	0.190881	4.06901	0.360437	3.81654	4.30082
'AC008268.1	3.70314	-0.705101	0.993457	0.137159	-0.330197	1.85435	-0.328235	0.347712	-1.01724	-0.0395813	0.861319	1.7015	3.30138	-1.10294	2.86184	0.780551	0.0952874	-0.309377	0.319675	0.234163	0.65304	-1.46293	2.2541	1.0459	1.86615	-0.143099	0.319558	-1.08846	2.55586	-0.754562	2.62657	-0.340648	0.782175	3.7727
'AC008269.1	2.77729	0.900575	-0.116638	-0.800853	1.49752	0.473524	0.266139	-0.00504286	-0.499587	-0.0758403	-1.27082	0.866181	2.9361	-1.06472	2.10428	1.57989	-0.951617	1.09652	-1.09382	-2.81351	0.2999	-1.39025	3.14465	1.01224	-1.05726	1.05088	-1.07096	-1.8556	3.05191	-0.925918	0.688053	0.511035	1.08213	1.80107
'AC008269.2	2.77729	0.900575	-0.342653	-0.800853	1.49752	0.473273	0.266139	-0.0279781	-0.499587	-0.066386	-1.27082	0.866181	2.94225	-1.06472	2.10428	1.57989	-1.02714	1.09652	-1.09382	-2.81351	0.2999	-1.39025	3.14465	1.01224	-1.29228	1.05088	-1.07096	-1.8556	3.05191	-0.925918	0.65173	0.511035	1.08213	1.70003
'AC008273.1	3.04436	-0.330556	-0.771823	-0.536059	0.402239	0.216203	0.174874	0.645007	-0.536902	-0.55482	-1.24549	0.48595	1.67774	-1.18911	2.04166	0.909118	0.151885	1.09883	-0.954509	-0.339158	0.563003	-1.33691	-0.13223	1.63513	-1.61457	0.34502	-0.919792	-1.86216	0.170225	0.370801	1.3587	-0.157967	1.38155	0.729426
'AC008277.1	2.66353	-0.878323	0.759636	-1.48576	0.382057	1.52013	0.00657176	-0.121117	-1.2626	-0.199592	-0.0935178	1.056	3.06756	-1.08141	1.5634	0.765742	-0.731655	-0.0683639	0.430151	-0.660497	0.586216	-1.40636	1.18913	1.54831	-1.49296	1.01539	-1.04427	-1.09674	3.01705	-0.212344	-0.2915	1.30108	0.778536	1.65783
'AC008277.2	2.66353	-1.03184	0.508303	-1.48576	0.382057	1.52013	0.00657176	-1.27051	-1.2626	-0.149244	-0.0935178	1.056	3.06756	-1.08141	1.87495	0.765742	-0.731655	0.0462921	0.430151	-0.409459	0.586216	-1.40636	1.23769	1.54831	-1.49296	1.01539	-1.0583	-1.09674	3.01777	-0.212344	-0.180219	1.30108	0.778536	1.53943
'AC008278.1	2.41977	-0.425875	0.353266	1.22077	1.11049	1.00911	0.499616	-0.0816767	0.0992417	-0.618219	0.826017	1.7694	2.30696	-0.299646	0.557586	1.46326	-0.675799	-0.156553	0.255994	-0.847349	1.14378	1.52119	0.426881	-0.0237649	0.259137	-0.33093	1.64681	0.0169274	0.526962	-0.895035	1.30727	-0.786424	1.71903	3.01471
'AC008278.2	2.41977	-0.425875	0.0818015	1.22326	1.11049	1.00911	0.499616	-0.768538	0.0992417	-0.464889	0.826017	1.7694	2.30696	-0.299646	1.04088	1.46326	-0.588192	-0.164813	0.255994	-0.871604	1.14378	1.52119	0.433792	-0.0237649	0.259137	-0.652577	1.74849	0.0169274	0.526962	-0.895035	1.35782	-0.786424	1.71903	2.94044
'AC008280.1	2.90535	-0.964224	0.124417	0.669127	1.15563	1.17801	0.046047	0.98159	-1.75707	0.166914	0.768778	1.72294	1.75845	-0.198292	0.615407	1.4402	-1.41903	-0.709504	0.0642211	0.428144	1.38794	1.61209	-1.07313	0.696717	-0.0347342	0.0488973	0.0365811	-0.697796	0.50604	-1.01579	2.51823	0.955263	2.20253	2.80612
'AC008280.2	2.90535	-0.841834	0.31855	0.669127	1.15563	1.22498	0.046047	0.98159	-1.28738	0.166914	0.768778	1.72294	1.75845	-0.198292	0.615407	1.4402	-1.12923	-0.628387	0.0642211	0.451918	1.38794	1.61209	-1.07313	0.696717	0.0100407	-0.000289859	0.231248	-0.697796	0.50604	-1.01579	2.51823	0.955263	2.20253	3.05299
'AC008280.3	2.90535	-0.841834	0.31855	0.669127	1.15563	1.22498	0.046047	0.98159	-1.28738	0.166914	0.768778	1.72294	1.75845	-0.198292	0.615407	1.4402	-1.12923	-0.628387	0.0642211	0.462634	1.38794	1.61209	-1.07313	0.696717	0.0100407	-0.000289859	0.231248	-0.697796	0.50604	-1.01579	2.51823	0.955263	2.20253	3.05485
'AC008281.1	3.21434	-0.0225144	-0.634118	-0.900048	1.50581	0.23591	0.136313	0.423028	-0.322115	-1.16682	-1.27592	0.438246	1.71764	-1.20555	1.70546	1.10155	0.025499	1.01907	-0.995257	-0.376861	0.389738	-1.44096	3.55933	1.06058	-0.734429	0.437392	-1.93859	-1.81756	0.0899862	-0.36614	1.22073	-0.141564	1.11465	1.05436
'AC008378.1	-2.60547	0.232779	-0.456414	0.0715057	0.190617	-2.14047	-0.152598	1.34811	0.878473	1.14758	0.983772	-2.47029	1.3017	0.90908	-0.710614	0.0602881	0.8139	0.857305	-1.78619	-0.879505	-1.2174	-2.80572	2.174	-0.689549	-2.28836	-1.00876	0.57987	-0.271221	3.3335	1.64746	3.30621	0.563113	1.32253	0.389799
'AC008379.1	-3.39114	-0.692195	0.410408	-0.770141	0.377854	-1.69109	-0.0852074	1.70957	1.39588	1.16271	0.935972	-1.5541	1.07114	-0.00967991	-0.7885	0.714346	0.680085	0.708087	-1.70152	0.88437	-1.28316	-2.53461	2.1391	-0.790337	-1.30263	-1.33211	1.51224	-0.245348	3.29089	1.7061	1.45472	-0.757097	2.17938	0.592556
'AC008385.1	-2.94732	-0.427048	0.559899	-0.561861	0.394996	-1.61281	-0.935189	1.55432	1.56538	1.08319	0.933358	-1.3817	1.07059	-0.383883	0.139223	0.6278	1.04205	0.567874	-1.62543	0.854992	-1.33422	-2.55476	1.98946	-0.753006	-1.2984	-1.0597	1.787	-0.251522	1.57934	1.68194	0.406123	0.952615	2.19212	0.671144
'AC008391.1	-1.75514	-0.976896	-1.10954	-1.56497	-1.25135	-0.751555	-0.0428983	0.490258	1.41106	-0.129498	1.94943	-2.22783	-0.991747	-0.934693	-0.396924	-0.704875	0.501621	0.399774	-1.38204	-0.772317	-1.10923	-0.192042	-2.78459	-0.999204	-1.72013	0.127122	-0.458204	-0.689631	2.92477	1.8164	-0.677993	0.727559	2.14352	-1.93779
'AC008393.1	-2.37257	0.0887918	0.13309	0.119307	0.193085	-2.06327	-0.151195	0.782126	1.30155	1.31253	-0.115434	-2.40775	1.34563	0.933835	-0.0486697	-0.871815	-0.354599	-0.00831302	-1.76223	-0.359328	-1.2523	-2.81065	1.50455	-0.79182	-1.80659	-0.359857	0.355501	-0.163495	3.3146	1.71544	2.36175	0.790233	1.45843	0.00183777
'AC008395.1	0.97557	-0.260826	-0.0395441	0.508616	-0.490706	-1.59734	1.96129	0.585434	-3.03361	-1.07043	-1.84608	0.515645	0.614496	-0.603946	6.36864	-1.78744	1.69312	-0.235349	0.638098	3.22799	0.21131	-0.85293	0.106303	2.21057	-0.163879	0.709133	0.420923	-1.55055	1.46421	-1.02503	3.06132	-1.03024	1.46044	1.94013
'AC008397.1	0.518106	-0.940472	-0.319751	-1.99676	-0.693295	-0.0910983	1.61556	1.14174	-2.74457	-2.52352	0.618355	-1.22623	0.998587	-0.941194	2.52267	-1.66071	-1.88299	-0.837623	-0.390125	-1.04374	-0.691826	-0.504674	2.41255	1.54958	-0.485251	0.255328	-0.963162	-1.70464	-0.224999	-0.126929	0.0469076	0.661088	1.56855	-1.40734
'AC008397.2	0.687158	-0.940472	-0.303925	-1.99676	-0.693295	-0.0910983	1.61556	1.11908	-2.55291	-2.40461	0.618355	-1.22623	0.998587	-0.941194	2.28468	-1.40356	-1.8593	-0.837623	-0.390125	-1.13935	-0.691826	-0.504674	2.41255	1.54958	-0.485251	0.157283	-1.12097	-1.70464	-0.224999	-0.126929	0.218793	0.659737	1.56855	-1.34907
'AC008403.1	1.00455	-1.63176	0.0260065	0.470071	0.6479	-0.371136	0.531523	0.267003	-0.401632	-0.305114	-0.979221	-1.56393	0.406997	-0.614053	5.3114	-0.625261	0.882258	0.565438	2.91824	1.41648	-0.462344	-1.17882	-0.1076	2.25155	1.00331	0.762711	0.535977	-1.15963	1.46809	-0.157051	-0.0743272	1.31221	1.45414	2.36815
'AC008403.2	1.00455	-1.63176	0.0260065	0.470071	0.6479	-0.371136	0.531523	0.267003	-0.401632	-0.305114	-0.979221	-1.56393	0.406997	-0.614053	5.3114	-0.625261	0.882258	0.565438	2.91824	1.41648	-0.462344	-1.17882	-0.1076	2.25155	1.00331	0.762711	0.535977	-1.15963	1.46809	-0.157051	-0.0743272	1.31221	1.45414	2.36815
'AC008403.3	0.83494	-1.96209	0.0257651	0.470977	0.6479	-0.371094	0.531523	0.396981	-0.566223	-0.317639	-0.979221	-1.56358	0.406519	-0.614053	5.31261	-0.628322	0.624173	0.505441	2.91073	1.48439	-0.579409	-1.17882	-0.136231	2.28376	1.56501	0.831436	0.552213	-1.15952	1.45539	-0.157051	0.222375	1.31221	1.45414	2.37011
'AC008406.1	-1.83404	0.716016	0.123962	-1.38094	0.474789	-0.698891	-0.142744	0.933231	1.58329	0.78185	0.983743	-1.61243	0.367335	0.27111	0.631463	-0.302853	1.13144	0.772568	-1.57148	0.388269	-1.19869	-1.14926	1.65092	-1.25078	-0.745655	0.131358	1.55986	-0.209759	2.28563	1.65563	-0.457928	0.965426	2.19002	1.22594
'AC008406.2	-1.83404	0.716016	0.123962	-1.38094	0.474789	-0.698891	-0.142744	0.933231	1.58329	0.78185	0.983743	-1.61243	0.367335	0.27111	0.631463	-0.302853	1.13144	0.772858	-1.57148	0.388269	-1.19869	-1.14926	1.65092	-1.25078	-0.745655	0.124523	1.55986	-0.209759	2.28563	1.71747	-0.457928	0.965426	2.19002	1.23556
'AC008406.3	-1.83404	0.716016	0.123962	-1.38094	0.474789	-0.698691	-0.142744	0.692143	1.58329	0.777605	0.983743	-1.61115	0.367335	0.27111	0.615187	-0.302853	0.962682	0.771378	-1.57148	0.369116	-1.19869	-1.14926	1.65092	-1.19622	-0.745655	0.191761	1.55986	-0.209759	2.28559	1.65662	-0.457884	0.965426	2.19002	1.16792
'AC008410.1	-3.39114	-0.665339	0.393357	-0.756133	0.377854	-1.69293	-0.110626	1.70957	1.25183	1.07766	0.935972	-1.54998	1.0738	-0.00686388	-0.787803	0.714346	1.17062	0.61225	-1.70152	0.601987	-1.28323	-2.53461	2.1391	-0.782534	-1.43175	-1.23525	1.0792	-0.245348	3.29089	1.7061	1.93928	-0.255855	2.17938	0.665377
'AC008413.1	-2.62447	0.386359	-0.615109	0.101063	0.190617	-1.81375	-0.148136	1.59574	0.844509	1.28943	0.984744	-2.45714	1.52418	0.951757	-0.891637	0.121703	0.652451	0.665433	-1.78452	-0.785754	-1.40175	-2.7858	2.26297	-0.669988	-1.56577	-0.955207	0.733447	-0.152343	3.3252	1.64774	3.23268	0.317715	1.32234	0.609048
'AC008413.2	-2.62447	0.351897	-0.632565	0.101063	0.190617	-2.43624	-0.148136	1.59574	0.845002	1.28943	0.984744	-2.45714	1.52418	0.951757	-0.424638	0.0799302	0.793024	0.62339	-1.78452	-0.846881	-1.39115	-2.7858	2.26297	-0.669988	-1.48083	-1.08231	0.733447	-0.152343	3.3252	1.64774	3.46745	-0.016468	1.32234	0.549468
'AC008415.1	-2.88353	-0.600797	0.578242	-0.552732	0.389737	-1.63105	-0.674818	2.4239	1.64179	0.967205	0.940757	-2.11702	0.996037	0.403651	-1.20719	0.63661	-0.181997	0.623832	-1.92262	0.302625	-1.02854	-2.53573	0.978347	-0.834827	-1.65888	-0.912678	0.062851	-0.182641	3.28345	1.67857	1.82997	-0.958502	1.58728	-0.0972579
'AC008417.1	-1.84564	-0.67461	0.412183	-0.255352	-0.472855	-0.878993	0.630754	1.31355	1.24449	-0.251031	1.06281	-2.20685	0.389152	-0.535193	-0.0220032	0.0427584	0.938174	0.24204	-1.80106	1.60199	-1.64014	0.140356	-2.16587	-0.96088	-1.75751	-0.236312	1.1005	-0.270606	2.44242	1.75927	-0.301185	0.910015	2.15283	0.0186647
'AC008427.1	-2.70237	-0.884775	0.689156	-0.465479	0.394996	-1.95174	-0.348097	1.61622	1.43543	1.1361	1.40689	-1.32088	0.350635	-0.381019	0.0186446	0.791899	0.904281	0.536517	-1.86741	0.957295	-1.45599	-2.55566	2.42823	-0.771713	-1.46976	-1.47661	2.13792	-0.222577	2.34362	1.68194	1.42729	1.20682	2.18731	1.00566
'AC008429.1	-2.47812	0.10714	-0.500258	0.0202875	0.190617	-2.1383	-0.152598	1.60703	0.997288	1.14758	0.983772	-2.47052	1.3017	0.905196	-0.935899	0.116366	0.74144	0.731577	-1.78619	-0.933325	-1.2174	-2.78082	1.38186	-0.689549	-2.30133	-0.60848	0.586872	-0.271221	3.33396	1.64746	3.30621	0.321827	1.32253	0.258799
'AC008429.2	-2.47812	0.10714	-0.50235	0.0202875	0.190617	-2.1383	-0.152598	1.60703	0.997288	1.14758	0.983772	-2.47052	1.3017	0.905196	-0.710614	0.304665	0.74144	0.731577	-1.78619	-0.933325	-1.2174	-2.78082	2.20131	-0.689549	-2.30133	-1.21732	0.586872	-0.271221	3.33396	1.64746	3.30621	0.321827	1.32253	0.367095
'AC008429.3	-2.47812	0.10714	-0.500258	0.0202875	0.190617	-2.1383	-0.152598	1.60703	0.997288	1.14758	0.983772	-2.47052	1.3017	0.905196	-0.935899	0.116366	0.74144	0.731577	-1.78619	-0.933325	-1.2174	-2.78082	1.38186	-0.689549	-2.30133	-0.60848	0.586872	-0.271221	3.33396	1.64746	3.30621	0.321827	1.32253	0.258799
'AC008429.4	-2.55026	0.10714	-0.537643	0.0202875	0.190617	-2.1383	-0.152598	1.60703	0.997288	1.14758	0.983772	-2.47052	1.3017	0.905196	-0.710614	0.234501	0.74144	0.731577	-1.78619	-0.933325	-1.2174	-2.78082	2.20131	-0.689549	-2.30133	-1.15521	0.586872	-0.271221	3.33396	1.64746	3.30621	0.321827	1.32253	0.34699
'AC008432.1	-2.24338	-0.902945	1.06603	-0.0830352	0.389737	-1.8078	-0.674818	2.10011	1.44359	1.04058	0.93928	-2.01652	1.02635	0.413582	-1.43529	0.712009	0.786167	0.754874	-1.92196	0.574527	-1.19518	-2.53802	1.04061	-0.834827	-1.39019	-1.05017	0.352504	-0.215413	3.28415	1.67857	1.66268	0.386572	1.31807	0.463123
'AC008434.1	-1.9391	-0.534124	-0.164757	-0.627428	-0.440329	-1.41258	0.298751	0.400379	0.606649	-0.212789	1.63272	-2.95531	0.41955	-1.21095	0.562051	-0.573597	1.00394	0.672807	-0.835484	1.90863	-1.47186	-0.0458127	0.467335	-1.98803	-2.40322	0.0659644	1.02459	-0.246149	2.9574	1.74691	-0.139653	0.616301	2.16232	-0.113999
'AC008438.1	-2.17354	-0.256953	0.677962	-1.64727	0.466671	-2.30029	-0.365329	1.12742	1.66801	-0.576215	0.983039	-1.3669	0.280137	0.287623	0.332516	0.36909	0.854553	0.119615	-2.29001	0.507897	-1.26614	-1.46741	0.428617	-1.45396	-1.17295	-0.97899	1.13281	-0.188143	2.28638	1.66643	-0.357982	0.757412	2.1853	-0.301263
'AC008438.2	-2.17354	-0.256953	0.677962	-1.64727	0.466671	-2.30029	-0.365329	1.12742	1.66801	0.918147	0.983039	-1.31166	0.280137	0.287493	0.332516	0.36909	0.782071	0.116483	-2.29001	0.484769	-1.26614	-1.46741	1.00288	-1.45396	-1.17295	-0.97899	1.13281	-0.188143	2.28638	1.66643	-0.357982	0.609974	2.1853	0.0255762
'AC008440.1	0.508869	-1.96438	1.64013	0.596451	0.653163	-0.376328	0.942861	0.194441	-1.28869	-0.748773	-0.98427	-1.62063	0.401785	-0.628429	5.42808	-0.420359	0.879551	0.574572	3.32775	1.04395	-0.816178	-1.17903	1.07175	2.4794	1.6538	0.746578	-0.00758414	-1.15852	1.41126	-1.09675	0.67745	-0.00776228	1.46577	2.33263
'AC008440.2	0.615146	-1.96456	1.64147	0.316308	0.653163	-0.376328	0.942861	0.813013	-1.62074	-0.748773	-0.98427	-1.62063	0.682634	0.816774	5.44759	-0.420359	0.879551	0.573695	3.32775	1.4955	-0.816178	-1.17903	-0.0606464	2.4794	1.6538	1.09345	0.0031106	-0.985547	1.40906	-1.09675	-0.184132	-0.00776228	1.46577	2.47962
'AC008446.1	-2.24338	-0.646821	1.07482	-0.239263	0.389737	-1.50757	-0.674818	2.32974	0.589935	1.08885	0.93928	-2.01652	1.02635	0.408021	-1.13209	0.7149	0.780242	0.583951	-1.92303	0.308245	-1.18124	-2.53802	0.983227	-0.834827	-0.939133	-1.15489	0.318925	-0.190776	3.28415	1.67857	1.34538	-0.339709	1.32082	0.279051
'AC008453.1	-2.94732	-0.680748	0.496034	-0.540918	0.394996	-1.60826	-0.935189	1.61622	1.17914	1.1352	0.901599	-1.12386	0.40094	-0.385634	0.121719	0.861388	0.878592	0.548226	-1.86741	0.856506	-1.33422	-2.55566	2.33635	-0.753956	-1.15097	-1.57202	1.74498	-0.251522	2.34439	1.68194	0.602625	0.992336	2.18538	0.621606
'AC008453.2	-2.94732	-0.680748	0.518088	-0.540918	0.394996	-1.60826	-0.935189	1.61622	1.17914	1.1352	0.901599	-1.12386	0.40094	-0.386036	0.339707	0.902379	0.919386	0.548417	-1.86741	0.962872	-1.33422	-2.55566	2.29401	-0.753956	-1.14303	-1.57202	1.68203	-0.251522	2.34439	1.68194	0.601636	0.992336	2.18538	0.678992
'AC008456.1	-3.3224	-0.843116	0.757226	-0.393323	0.389737	-1.49595	-0.674818	1.77762	1.80778	1.13632	0.90901	-2.0161	1.04683	0.24321	-0.872555	0.706491	0.19719	0.993017	-2.01044	0.727044	-1.29195	-2.53588	2.66555	-0.880939	-1.45177	-1.21041	0.276256	-0.172402	3.28879	1.67857	1.49504	0.388972	1.38816	0.470142
'AC008459.1	-1.74312	-0.223515	-1.45238	-1.53309	-1.25025	-1.0778	-0.0658598	0.500804	-0.984616	-0.0565868	1.67952	-2.84898	-0.881375	-1.48565	-0.783156	-0.820936	0.639179	-0.414515	-0.841255	0.33945	-1.59296	-0.239349	-2.31697	-1.24761	-2.54215	0.0647576	0.926883	-0.245515	2.91551	1.7259	-0.245447	0.886002	2.1654	-2.27166
'AC008462.1	-1.6909	-0.525463	0.356651	-0.481849	-0.472855	-1.67143	0.645301	1.34352	1.35713	-0.253696	1.06281	-2.20996	0.386766	-0.538305	0.215205	0.145933	1.26541	0.175101	-1.8094	1.34768	-1.48461	0.0825905	-2.28964	-0.945641	-1.83282	-0.206853	0.85483	-0.301592	2.44565	1.77325	-0.193545	0.908219	2.15283	-0.0678385
'AC008464.1	-2.82354	-0.731667	0.367975	-0.513593	0.20255	-1.43343	-0.657453	3.06628	1.37976	1.2368	0.984844	-2.1365	1.38697	0.385739	-0.45089	0.509921	0.0724397	0.947389	-2.18986	0.19353	-1.42685	-2.53646	2.0493	-0.559062	-1.71489	-1.38651	0.0296975	-0.182572	3.33093	1.65369	1.85866	0.115555	1.32253	0.409306
'AC008467.1	-1.69537	-0.540811	0.365954	-0.483362	-0.472855	-0.846712	0.630754	1.31235	1.35602	-0.384117	1.06281	-2.08551	0.389152	-0.538305	0.140126	0.275441	0.653246	0.0815598	-1.80106	1.5099	-1.48461	0.0825905	-2.07175	-0.944632	-1.6202	-0.0888355	1.08427	-0.270606	2.44467	1.77769	-0.275013	0.908219	2.15283	0.108593
'AC008474.1	0.937899	-0.918532	0.572783	0.280228	-0.468112	-0.970548	0.375743	0.00805466	-2.18967	-0.37544	-1.85897	0.590446	0.154534	-0.724924	7.38639	-0.724819	1.2232	0.363901	0.406758	1.895	-0.785911	-1.11139	1.25119	2.03619	0.279089	1.46011	-0.498635	-1.2878	-0.780444	-0.99181	1.05255	-0.0164225	1.46844	1.39942
'AC008481.1	0.779079	-1.10389	0.385147	-1.73608	-0.905193	-0.448363	1.64147	-0.478694	-3.1621	-2.6666	0.678016	-1.12186	0.528963	-0.882139	2.65707	-2.63298	-0.874923	-1.21708	-0.467486	0.0213443	-0.865512	-0.52703	1.10873	-0.968405	-0.309745	0.334184	-2.12437	-1.2232	0.0128241	-0.237962	0.26159	1.28573	-0.372539	-2.54711
'AC008481.2	0.779079	-1.10389	0.385147	-1.73608	-0.905193	-0.448363	1.64147	-0.478694	-3.1621	-2.6666	0.678016	-1.12186	0.528963	-0.882139	2.65707	-2.63298	-0.874923	-1.21708	-0.467486	0.0213443	-0.865512	-0.52703	1.10873	-0.968405	-0.309745	0.334184	-2.12437	-1.2232	0.0128241	-0.237962	0.26159	1.28573	-0.372539	-2.54711
'AC008481.3	0.779079	-0.929537	0.5523	-1.71497	-0.905193	-0.448363	1.64147	-0.700193	-3.21299	-2.40756	0.678016	-1.12186	0.528963	-0.882139	2.59919	-2.63298	-1.11601	-0.882042	-0.383237	-0.196583	-0.783082	-0.52703	0.505953	0.311787	-0.40212	0.334184	-1.92421	-1.2232	0.0128241	-0.237962	0.0694198	0.491336	-0.372539	-2.524
'AC008489.1	-2.87411	-0.739439	0.153916	-0.674873	0.389737	-1.5384	-0.657453	2.82054	1.83825	1.05774	0.915928	-2.13164	1.00024	0.370841	-1.07915	0.788044	-0.288727	0.799966	-2.12341	0.260706	-1.13542	-2.53646	0.969689	-0.850699	-1.64621	-0.7608	0.0523808	-0.182641	3.28151	1.68196	1.54214	-0.067315	0.557301	-0.140282
'AC008494.1	-1.835	-0.688748	-0.0163931	-0.47098	-0.0801261	-0.242327	0.640563	1.25575	1.11527	-0.177972	0.935168	-2.02633	0.32975	-0.363434	0.566931	0.00152759	0.772224	0.26353	-1.8305	1.3835	-1.29028	-0.0365927	-3.18907	-1.4047	-0.730097	0.76261	0.674227	-0.303074	2.42073	1.70583	-0.208738	1.10784	2.17336	0.211408
'AC008494.2	-1.76016	-0.785572	0.213778	-0.47098	-0.0801261	-0.242327	0.640563	1.25575	1.11527	-0.177972	0.935168	-2.02633	0.32975	-0.363434	0.423	0.323741	0.977119	0.298665	-1.8305	1.34652	-1.29028	-0.0365927	-3.06989	-1.2605	-0.730097	0.724298	0.674227	-0.303074	2.42073	1.70583	-0.240333	1.10784	2.17336	0.347709
'AC008494.3	-1.835	-0.688748	-0.0163931	-0.47098	-0.0801261	-0.242327	0.640563	1.25575	1.11527	-0.177972	0.935168	-2.02633	0.32975	-0.363434	0.566931	0.00152759	0.772224	0.26353	-1.8305	1.3835	-1.29028	-0.0365927	-3.18907	-1.4047	-0.730097	0.76261	0.674227	-0.303074	2.42073	1.70583	-0.208738	1.10784	2.17336	0.211408
'AC008496.1	-1.71039	-0.00177515	-1.33573	-0.558081	-0.440329	-1.48259	0.298751	0.526239	0.612401	-0.178694	1.68158	-3.00845	0.413044	-1.21095	0.174654	-1.10946	1.03514	0.539518	-0.835484	2.04124	-1.47186	-0.076297	-1.13553	-1.98803	-2.54435	0.182531	1.2828	-0.246149	2.95027	1.74691	-0.45035	-0.0350334	2.16232	-0.726273
'AC008496.2	-1.71039	-0.00177515	-1.53963	-0.91806	-0.440329	-1.40746	0.298751	0.526239	0.612401	-0.137907	1.68158	-3.00845	0.413044	-1.21095	-0.0127911	-1.10946	1.07576	0.539518	-0.835484	2.04124	-1.47186	-0.076297	-1.07884	-1.98803	-2.54435	0.182531	1.2828	-0.246149	2.95027	1.74691	-0.453296	-0.0350334	2.16232	-0.820457
'AC008496.3	-1.71039	-0.00177515	-1.33573	-0.553898	-0.440329	-1.40746	0.298751	0.526239	0.612401	-0.137907	1.68158	-3.00845	0.413044	-1.21095	0.174654	-1.10946	1.03514	0.539518	-0.835484	2.04124	-1.47186	-0.076297	-1.13553	-1.98803	-2.54435	0.182531	1.2828	-0.246149	2.95027	1.74691	-0.453296	-0.0350334	2.16232	-0.705879
'AC008497.1	-2.12967	0.621905	-0.256474	-0.529243	0.364974	-0.55938	0.568404	1.16221	1.70172	0.874331	0.970772	-1.94003	0.332838	-0.371642	0.666236	-0.02181	0.731798	0.921936	-1.74864	0.30005	-1.1512	0.173464	0.596293	-1.10485	-1.32324	0.030981	1.17704	-0.248343	2.28495	1.64659	-0.355009	0.0808537	2.18361	0.983786
'AC008498.1	-1.54936	-0.147153	-0.643668	-0.866851	-1.25135	-0.654085	0.356307	0.70108	0.679163	0.0268017	1.61747	-1.87463	-0.874325	-1.4191	-0.206824	-0.322569	0.633107	0.436399	-1.6045	0.481435	-1.17695	-0.19123	-3.99572	-1.12644	-2.13437	0.186857	0.592099	-0.6603	2.91575	1.61622	-0.252961	1.278	2.1436	-1.2687
'AC008498.2	-1.54936	-0.147153	-0.643668	-0.866851	-1.25135	-0.580706	0.356307	0.70108	0.679163	0.0268017	1.61747	-1.87463	-0.874325	-1.4191	-0.206824	-0.322569	0.633107	0.436399	-1.6045	0.481435	-1.17695	-0.19123	-4.01099	-1.12644	-1.91595	0.186857	0.592099	-0.6603	2.91575	1.61622	-0.285875	1.278	2.1436	-1.22629
'AC008505.1	-1.34574	-0.574879	0.151621	-0.747666	-0.448839	-1.12959	0.0286636	1.22106	1.03387	-0.636847	1.06602	-2.26169	0.473001	-1.28786	0.351173	-0.194428	1.34653	0.46216	-1.72982	1.3991	-1.25611	0.139401	-1.61103	-1.31609	-1.91727	0.317796	1.25735	-0.301716	2.43644	1.74613	-0.523146	0.997881	2.15144	-0.122391
'AC008507.1	1.70518	-1.8893	0.229324	-0.426737	-0.983724	-0.546849	0.962599	-1.6431	-2.13005	-0.391254	-0.208074	0.574418	0.136727	-0.768322	7.32787	-0.437407	0.521779	0.609916	0.221752	1.99174	-0.44073	-1.29233	1.37643	1.53143	-0.592107	1.68101	0.367914	-1.40874	-0.795572	-1.09251	1.88167	-0.731916	1.47209	1.18601
'AC008507.2	1.70518	-1.91618	0.27693	-0.426737	-0.983724	-0.546849	0.962599	-1.63646	-2.10358	-0.391254	-0.208074	0.574418	0.136727	-0.768322	7.32787	-0.437407	0.521779	0.580808	0.221752	2.05507	-0.44073	-1.29233	1.37643	1.53143	-0.731746	1.62249	0.367914	-1.40874	-0.795572	-1.09251	1.85228	-0.731916	1.47209	1.16173
'AC008507.3	1.70518	-1.65168	0.4006	-0.426737	-0.983724	-0.545569	0.934153	-1.73108	-1.4619	-0.41833	-0.208074	0.578076	0.136727	-0.746556	7.20426	-0.454296	0.488682	0.715603	0.221752	2.22161	-0.0206686	-1.29233	0.89661	1.57729	-0.84116	1.65944	0.518621	-1.40874	-0.79718	-1.11198	1.85651	-0.731916	1.47209	1.35002
'AC008507.4	1.70518	-1.87413	0.229324	-0.426737	-0.983724	-0.546849	0.962599	-1.6431	-2.04472	-0.355527	-0.208074	0.574418	0.136727	-0.768322	7.33537	-0.437407	0.499141	0.609916	0.221752	2.00124	-0.44073	-1.29233	1.37643	1.53143	-0.818181	1.68101	0.273051	-1.40874	-0.795618	-1.09251	1.88167	-0.731916	1.47209	1.15287
'AC008507.5	1.64209	-1.79787	0.220011	-0.426737	-0.983724	0.35115	0.962599	-1.6431	-2.05483	-0.0793923	-0.208074	0.574418	0.136727	-0.768322	7.33537	-0.437407	0.499141	0.519197	0.221752	2.00027	-0.44073	-1.29233	1.37643	1.53143	-1.03265	1.68101	0.121603	-1.40874	-0.775914	-1.09251	1.8797	-0.731916	1.47209	1.2796
'AC008514.1	-2.89653	-0.190911	-0.500602	-0.541052	0.198346	-1.67682	-0.67146	1.69342	0.998325	1.20226	0.985128	-2.15771	1.33236	0.479076	-0.740683	0.189088	0.262313	0.784514	-2.20075	-0.533491	-1.21983	-2.85375	1.93907	-0.681686	-1.58867	-1.13654	0.350577	-0.202952	3.33364	1.64746	2.51806	0.225429	1.32253	-0.0577638
'AC008514.2	-2.89653	0.0950001	-0.40057	-0.508215	0.198346	-1.67682	-0.0455178	1.68551	0.998325	1.34084	0.985128	-2.28419	1.33044	0.925381	-0.665625	-0.0207776	0.365451	0.784514	-2.20075	-1.08859	-1.21983	-2.85375	1.93907	-0.681686	-1.23504	-1.27757	0.332049	-0.202952	3.33364	1.64746	2.35265	0.225429	1.32253	0.105032
'AC008517.1	-2.00068	0.560188	-0.316513	-0.322473	-0.54778	-0.286909	0.345188	0.410605	0.995742	-0.52223	1.06678	-1.90322	0.690482	-1.89222	-0.196635	-0.168858	1.21353	1.29151	-1.86595	1.92098	-1.60412	0.0414683	-0.567306	-1.8675	-1.75525	0.135154	1.87208	-0.353914	2.45036	1.73048	0.133902	1.33749	2.1567	0.379681
'AC008521.1	0.937899	-1.35932	0.498557	0.0614312	-0.468112	-1.57733	0.375743	-0.930026	-2.50802	-0.463879	-1.85897	0.590446	0.154534	-0.689345	7.33424	-0.610253	1.06402	-0.0301631	0.442926	1.88388	-0.922643	-1.11136	0.641791	2.03103	1.26657	0.914616	-0.229231	-1.14825	-0.780263	-1.03366	1.00016	-0.307627	1.46844	0.807343
'AC008521.2	0.937899	-1.18665	0.478131	0.0614312	-0.468112	-1.57733	0.375743	-1.04536	-2.54186	-0.463879	-1.85897	0.590446	0.154534	-0.689345	7.33424	-0.610253	1.0883	-0.0301631	0.442926	1.7672	-0.922643	-1.11136	0.641791	2.03103	1.26657	0.715868	-0.10543	-1.14825	-0.780263	-1.03366	1.08065	-0.334843	1.46844	0.788019
'AC008522.1	-1.68166	-0.41092	-0.572599	-0.760624	-0.487127	-0.186014	-0.000187036	1.07895	1.58893	-0.315323	1.06499	-2.36889	0.546311	-1.86945	-0.350204	-0.224508	1.36578	0.921192	-1.95133	1.19221	-1.31236	0.0616978	-0.114654	-1.68165	-1.80099	-0.262756	1.06459	-0.444703	2.59179	1.73967	0.31922	0.961688	2.15144	-0.0256744
'AC008525.1	-1.89655	-0.00798047	-0.727344	-0.632879	0.205263	-0.682037	0.346681	0.901603	0.624142	-0.35619	1.71871	-3.04524	0.666507	-1.05557	0.385337	-0.353455	1.16278	1.02392	-1.06717	1.56518	-1.50607	0.0119856	0.799268	-1.37118	-1.89324	-0.324899	1.42698	-0.357618	2.95924	1.72874	-0.415054	0.912608	2.15451	0.504995
'AC008525.2	-1.89655	-0.00798047	-0.727344	-0.632879	0.205263	-0.682037	0.346681	0.901603	0.624142	-0.35619	1.71871	-3.04524	0.666507	-1.05557	0.385337	-0.353455	1.16278	1.02392	-1.06717	1.56518	-1.50607	0.0648067	0.799268	-1.68061	-1.89324	-0.324899	1.42698	-0.357618	2.95924	1.72874	-0.415054	0.912608	2.15451	0.460324
'AC008526.1	-1.89655	-0.0309282	-0.727344	-0.630118	0.205263	-0.682037	0.346681	0.922409	0.537075	-0.35619	1.71871	-2.87453	0.666507	-1.05557	0.40825	-0.353455	1.16278	1.02392	-1.06717	1.56037	-1.50607	0.0119856	0.801625	-1.68323	-2.02979	-0.304721	1.42698	-0.357618	2.95924	1.72874	-0.415054	0.912608	2.15451	0.448646
'AC008532.1	0.913773	-0.849773	-0.0518091	0.49244	-0.319455	-0.271849	-0.0106823	0.159781	-0.948342	-0.665623	-0.976527	-1.57163	0.409397	-0.611944	5.62436	-0.668466	1.3848	0.536198	2.91565	2.0798	-0.417371	-1.21472	-0.851816	2.17983	0.468761	0.610342	1.03472	-1.15703	1.51916	-0.157051	0.823422	1.54541	1.46044	2.33511
'AC008533.1	-2.25926	-0.488112	0.941423	-1.13544	0.466671	-2.33854	-0.383146	1.98257	1.77112	0.779664	0.951727	-1.59061	0.274832	0.280852	0.238068	0.333649	1.13655	0.539703	-2.29003	0.37445	-1.22127	-1.54862	0.259466	-1.51603	-1.02088	-1.33814	1.02243	-0.207858	2.28706	1.68883	-0.0589346	1.35387	2.17772	0.254812
'AC008534.1	-2.048	0.274615	-0.706665	-0.557476	-0.486584	-0.762241	0.345188	1.30953	1.20697	-0.326544	1.06619	-2.23172	1.04975	-1.9731	-0.649346	-0.107392	1.43331	1.41529	-1.86896	1.29045	-1.36553	0.0752459	-0.385485	-1.62922	-1.26537	0.275627	2.10222	-0.46163	2.44892	1.73044	-0.132546	1.33882	2.1567	0.445891
'AC008534.2	-2.048	0.327956	-0.713578	-0.714815	-0.486584	-0.762292	0.345188	1.21722	1.23278	-0.326544	1.06619	-2.50016	1.13589	-1.28894	-0.463254	-0.107392	1.43331	1.3489	-1.87397	1.21669	-1.3657	0.0752459	-0.385485	-1.62922	-1.4846	0.320265	2.04201	-0.46163	2.44892	1.73044	-0.132546	1.33882	2.15144	0.467666
'AC008537.1	1.61392	-0.432077	-0.495736	1.50105	-0.983296	-1.32585	-0.510872	-0.314264	-2.04217	-0.579965	-1.84775	-0.866411	0.590449	-0.603946	5.81827	-1.37236	1.90478	1.49543	1.80021	3.65298	0.621559	-0.851048	-0.486218	2.40927	0.0883134	1.14914	0.729075	-1.48036	1.46309	-1.02045	3.64185	-0.379119	1.46044	2.49766
'AC008537.2	1.61392	-0.476573	-0.405466	1.69714	-0.983296	-1.32585	-0.510872	-0.102161	-2.04217	-0.43487	-1.84775	-0.866411	0.590449	-0.603946	5.81827	-1.37236	2.06926	1.15316	1.80021	3.48725	0.621559	-0.851048	-0.486218	2.40927	0.0883134	1.14914	0.746342	-1.48036	1.46309	-1.02045	3.58833	-0.312414	1.46044	2.54744
'AC008537.3	1.61392	-0.476573	-0.405466	1.69714	-0.983296	-1.32585	-0.510872	-0.102161	-2.04675	-0.43487	-1.84775	-0.866411	0.590449	-0.603946	5.87069	-1.37236	2.06926	1.15316	1.80021	3.04346	0.621559	-0.851048	-0.486218	2.40927	0.0883134	1.14914	0.746342	-1.48036	1.46309	-1.02045	3.58833	-0.312414	1.46044	2.47852
'AC008537.4	1.75256	-0.432077	-0.518762	2.08889	-0.983296	-1.32585	-0.432678	-0.273639	-2.07521	-0.579965	-1.84775	-0.866411	0.590449	-0.603946	5.81827	-1.37236	1.90478	1.42216	1.80021	3.99742	0.621559	-0.851048	-0.486218	2.40927	0.109915	1.14914	0.78534	-1.48036	1.46309	-1.02045	3.52248	-0.577419	1.46044	2.6405
'AC008539.1	-1.81183	-0.0748801	-1.30073	-0.736996	-0.426211	-0.767567	-0.134618	0.908648	0.596597	-0.339968	1.67683	-2.6128	0.701178	-1.04829	0.398212	-0.228525	1.02949	1.09827	-1.80427	1.24872	-1.42438	0.0428337	0.653027	-1.59196	-2.53762	-0.412737	1.37539	-0.339922	2.9593	1.73167	-0.383675	0.912608	2.15451	-0.0852473
'AC008543.1	0.779079	-1.42287	0.59463	-1.7021	-0.905193	-0.366371	1.64147	-0.892263	-3.1621	-2.5035	0.678016	-0.0389197	0.528963	-0.882139	2.43013	-2.71362	-0.542029	-1.31505	-0.467486	0.136511	-0.865512	-0.52703	1.2013	0.467393	-0.377441	0.389158	-2.2163	-1.2232	0.0128241	-0.237962	0.726046	1.41392	-0.372539	-2.04266
'AC008543.2	0.779079	-1.55789	0.522199	-1.91326	-0.905193	-0.0614023	1.64147	-0.982532	-2.96608	-2.62235	0.678016	-0.0249523	0.528963	-0.953721	2.43013	-2.71362	-0.544291	-1.6513	-0.517034	0.0573564	-0.953502	-0.52703	1.2013	0.600867	-0.733789	0.332981	-2.23	-1.2232	0.183443	-0.237962	0.643885	1.2734	-0.372539	-2.23143
'AC008543.3	0.779079	-1.25264	0.522199	-1.6292	-0.905193	-0.0614023	1.64147	-0.973977	-3.05655	-2.62235	0.678016	-0.0389197	0.528963	-0.882139	2.43013	-2.71362	-0.544291	-1.64857	-0.517034	0.0899908	-0.865512	-0.52703	1.2013	0.467393	-0.733789	0.332981	-2.23	-1.2232	0.0132472	-0.237962	0.55247	1.49704	-0.372539	-2.14144
'AC008543.4	0.75604	-1.37526	0.558815	-1.91326	-0.905193	-0.0614023	1.64147	-1.26562	-3.17774	-2.73724	0.678016	-0.0269984	0.527431	-0.953721	2.60507	-2.58999	-0.544291	-1.49945	-0.501172	0.354265	-0.953502	-0.52703	0.889837	0.714148	-0.655666	0.372243	-2.40591	-1.2232	0.0123482	-0.268195	0.647642	1.2734	1.56175	-1.91353
'AC008543.5	0.779079	-1.53098	0.512792	-1.91326	-0.905193	-0.0614023	1.64147	-1.29959	-2.96608	-2.62235	0.678016	-0.0249523	0.604701	-0.953721	2.60507	-2.71362	-0.544291	-1.6513	-0.517034	0.227163	-0.953502	-0.52703	0.795655	0.714148	-0.793433	0.539566	-2.29178	-1.2232	0.0123482	-0.237962	0.608626	1.2734	-0.372539	-2.28237
'AC008549.1	-1.50582	-1.01845	0.164046	-0.47098	-0.0801261	-0.23808	0.640563	1.25367	1.12284	-0.136152	0.935168	-2.18715	0.338475	-0.363434	0.619053	-0.283765	0.812928	0.288266	-2.07496	1.32861	-1.28439	-0.0237226	-3.32289	-0.981216	-0.854235	0.625958	0.6338	-0.301227	2.42038	1.70583	-0.234474	1.10749	2.17741	0.141594
'AC008549.2	-1.41993	-1.01845	0.156921	-0.47098	-0.0801261	-0.23808	0.640563	0.934578	1.09533	-0.133253	0.935168	-2.17324	0.469049	-0.363434	0.763861	-0.283588	0.814637	0.301347	-2.07496	1.29679	-1.28439	-0.0237226	-3.32302	-1.41221	-0.732562	0.728297	0.6338	-0.301227	2.42038	1.70583	-0.234582	1.10749	2.17741	0.106829
'AC008549.3	-1.50582	-1.01845	-0.126477	-0.47098	-0.0801261	-0.23808	0.640563	1.25367	1.12216	-0.133288	0.935168	-2.2419	0.338475	-0.363434	0.231825	-0.196139	0.812928	0.288266	-2.07496	1.33242	-1.28439	-0.0237226	-3.32289	-0.979189	-0.854235	0.729247	0.541261	-0.301227	2.41532	1.70583	-0.234474	1.10749	2.17741	0.0317229
'AC008550.1	-1.59065	-0.304214	0.658917	-0.67208	-0.128174	0.491194	0.348664	1.19962	0.760544	0.535475	0.948632	-2.5606	0.341362	-0.375071	0.499692	0.0163733	0.470984	0.373873	-2.01419	1.22885	-0.825508	0.0833385	-1.3686	-1.27835	-1.20749	-0.0729897	0.792416	-0.214586	2.41571	1.70583	-0.168604	0.499803	2.18193	0.48256
'AC008551.1	-2.18765	-0.652862	-0.441134	-1.15153	0.698998	-2.04564	-0.592716	-1.37793	-0.558003	-0.477903	-2.984	-0.0459735	0.425819	0.405568	-0.805301	-1.34649	0.386039	-0.250062	-0.588306	-1.29145	2.21614	-2.72251	2.05705	0.754154	-0.0174031	0.0459048	1.60528	-0.570601	1.17693	0.167732	-0.480783	1.29288	-0.147124	-1.65424
'AC008554.1	0.930753	-0.167937	0.732426	-3.22067	-1.07558	-0.131295	1.19774	0.905808	-2.38802	-1.93489	0.618355	-1.23944	0.971106	-0.785622	2.89036	-1.09861	-1.69169	-1.04768	-0.804315	-1.68132	-0.434419	-0.485083	2.11956	0.920592	0.254411	-0.0758078	-1.13411	-2.06398	-0.238285	-0.270422	1.83395	0.756166	1.56855	-1.09136
'AC008555.1	1.56604	-1.03897	0.371744	0.102065	-0.58736	-1.33136	0.717923	0.135602	-2.88977	-0.407274	-1.85897	-0.203693	-0.42813	-0.73957	6.58555	-0.627041	1.45128	-0.00903964	0.616663	1.95211	-0.706492	-1.11756	1.26983	2.03291	0.808537	1.0354	-0.141586	-0.596177	-0.809559	-1.03366	3.43259	-0.549338	1.4667	1.47433
'AC008555.2	1.04086	-1.03897	0.371744	0.102065	-0.58736	-1.33136	0.717923	0.186767	-2.88977	-0.407274	-1.85897	-0.203693	-0.42813	-0.73957	6.58555	-0.627041	1.45128	0.0504824	0.616663	1.78361	-0.706492	-1.11756	1.35987	1.93126	0.733938	1.13873	-0.250304	-0.596177	-0.809559	-1.03366	3.32543	-0.549338	1.4667	1.33825
'AC008555.3	1.04086	-1.03897	0.418671	0.0054796	-0.58736	-1.33136	0.717923	0.204816	-2.88977	-0.407274	-1.85897	-0.203693	-0.42813	-0.73957	6.58555	-0.500731	1.48308	0.114075	0.616663	1.81917	-0.706492	-1.11756	1.37587	1.93126	0.696679	1.25946	-0.244235	-0.596177	-0.809559	-1.03366	3.471	-0.458258	1.4667	1.4371
'AC008555.4	1.04086	-1.03897	0.477995	0.0054796	-0.58736	-1.33136	0.717923	0.204816	-2.88977	-0.407274	-1.85897	-0.203693	-0.42813	-0.73957	6.58555	-0.500731	1.48308	0.114075	0.616663	1.78106	-0.706492	-1.11756	1.35987	1.93126	0.643462	1.13873	-0.163701	-0.596177	-0.809559	-1.03366	3.471	-0.458258	1.4667	1.42174
'AC008555.5	1.04086	-1.03178	0.295929	0.0054796	-0.58736	-1.33327	0.717923	0.224834	-2.5937	-0.407274	-1.85897	0.567029	-0.42813	-0.876023	6.58555	-0.500731	1.62586	0.112875	0.616663	1.63642	-0.706492	-1.11756	1.37587	1.93126	0.799012	1.25946	-0.221798	-0.509349	-0.809559	-0.0903439	3.55853	-0.458258	1.4667	1.7912
'AC008555.6	1.04086	-1.03897	0.371744	0.102065	-0.58736	-1.33136	0.717923	0.230844	-2.88977	-0.407274	-1.85897	-0.203693	-0.42813	-0.73957	6.58555	-0.627041	1.45128	0.0504824	0.616663	1.96327	-0.706492	-1.11756	1.26983	1.93126	0.787112	1.24636	-0.141586	-0.596177	-0.809559	-1.03366	3.43259	-0.549338	1.4667	1.42709
'AC008555.7	0.945253	-0.974635	0.253913	0.0054796	-0.58736	-1.33327	0.717923	0.0544899	-2.64535	-0.819446	-1.85897	0.525909	-0.42813	-0.876023	6.58555	-0.434633	1.51363	0.11899	0.865364	1.77667	-0.706492	-1.11756	1.37587	2.03287	0.585356	1.4326	-0.301838	-0.509349	-0.809559	-1.03032	3.59959	-0.458258	1.4667	1.5606
'AC008556.1	1.43847	-1.07629	0.0115916	0.472393	-0.58736	-1.44575	0.375743	-0.218906	-3.28822	0.153196	-1.85897	0.560422	-0.431239	-0.713132	6.94283	-0.265948	1.64019	-0.360069	0.442926	2.19813	-0.881279	-1.11234	1.36928	2.03123	1.25067	1.43722	0.291373	-0.226863	-0.150826	-1.03366	2.32505	-0.798352	1.46844	1.7338
'AC008558.1	-0.554066	-0.0202167	-0.878043	-1.07302	-1.25034	-0.676122	-0.0658598	0.568904	0.476795	0.0236937	1.61747	-2.72891	-0.874325	-0.922252	-0.436357	-0.439975	0.735523	0.41424	-0.840069	-0.127208	-1.31502	-0.215522	-3.88818	-0.948223	-2.03403	0.393935	0.366421	-0.244517	2.91781	1.64201	-0.283842	0.775577	2.1654	-1.34359
'AC008562.1	-2.93728	-0.863985	0.632774	-0.94007	0.389737	-1.5384	-0.657453	2.84195	1.12107	1.05774	0.940757	-2.13164	1.00024	0.403651	-1.07915	0.779032	-0.330912	0.633882	-2.12341	0.25777	-1.00568	-2.53646	-1.39234	-0.850699	-1.64621	-0.084886	0.0406487	-0.182641	3.28345	1.68196	1.54071	-0.0879276	0.483041	-0.574582
'AC008565.1	-1.32305	-0.180854	-0.290011	-0.668661	-0.128174	0.554292	0.348664	1.65795	1.12939	0.615422	0.937135	-2.48357	0.341362	-0.36109	0.631527	0.0865161	0.525	0.338637	-2.01419	1.37226	-1.19576	-0.0381559	-3.23501	-1.4632	-1.44915	0.182035	0.730738	-0.204785	2.43707	1.70583	0.0701289	0.499803	2.1841	0.228421
'AC008567.1	0.0577943	-1.13436	0.304638	-1.56963	-0.905193	-0.019789	1.42029	-1.5905	-2.98964	-3.95139	0.682491	-2.2692	0.585641	-0.921225	2.50424	-1.87466	-1.0192	-1.26322	-0.213539	-0.296864	-0.648054	-0.774233	0.743485	-0.758513	-0.891556	0.163976	-1.05877	-1.20011	0.0232172	-0.238341	-0.596874	0.0419958	-0.379746	-3.48797
'AC008567.2	0.0577943	-1.13436	0.304638	-1.56963	-0.905193	-0.019789	1.42029	-1.55764	-2.98964	-3.95139	0.682491	-2.2692	0.585641	-0.921225	2.50424	-1.87466	-1.0192	-1.26322	-0.213539	-0.35415	-0.648054	-0.774233	0.664897	-0.758513	-0.96082	0.163976	-1.33883	-1.20011	0.0232172	-0.238341	-0.340204	0.0419958	-0.379746	-3.52203
'AC008567.3	0.0577943	-1.13436	0.304638	-1.56963	-0.905193	-0.019789	1.42029	-1.586	-2.98964	-3.95139	0.682491	-2.2692	0.585641	-0.921225	2.50424	-1.87466	-1.0192	-1.26322	-0.213539	-0.300569	-0.648054	-0.774233	0.664897	-0.758513	-0.904049	0.163976	-1.25616	-1.20011	0.0232172	-0.238341	-0.584365	0.0419958	-0.379746	-3.53587
'AC008568.1	-1.31923	-0.0225164	-0.32725	-0.466245	-0.128174	0.554292	0.348664	1.65169	1.12294	0.508674	0.937135	-2.7829	0.341362	-0.360772	0.625865	0.0865161	0.411328	0.339384	-2.01419	1.42227	-1.19576	-0.0144383	-3.97322	-1.38661	-1.32009	0.324582	0.882498	-0.204785	2.43707	1.70583	0.403889	0.499803	2.1841	0.221378
'AC008568.2	-1.31923	-0.0225164	-0.325519	-0.466245	-0.128174	0.553477	0.348664	1.65423	1.37588	0.506371	0.937135	-2.76127	0.326273	-0.360772	0.625865	0.0786002	0.505934	0.339313	-2.01419	1.3668	-1.20824	-0.0144383	-2.76384	-1.38661	-1.07305	0.321658	1.0604	-0.208716	2.43794	1.70583	0.043182	0.499803	2.1841	0.490662
'AC008569.1	0.710373	-0.437247	0.0721041	-1.92044	-0.739061	-0.388099	1.61556	0.00102387	-2.62689	-1.69973	0.616271	-1.17505	1.0296	-0.937297	2.05357	-2.60358	-1.29241	-1.06263	-0.13991	1.67244	-0.949289	-0.587292	0.700365	0.20019	-0.00234226	0.881919	-1.90427	-1.15012	-0.230439	-1.15786	-0.214719	-0.07714	1.56797	-1.77114
'AC008569.2	0.710373	-0.437247	0.00825102	-1.92044	-0.739061	-0.388099	1.61556	0.0351446	-2.62689	-1.61204	0.616271	-1.17505	1.0296	-0.943511	2.05357	-2.5999	-1.23712	-1.06263	-0.13991	1.72455	-0.949289	-0.587292	0.763602	0.35226	-0.00234226	0.956342	-1.77601	-1.15012	-0.230439	-1.15786	-0.217521	-0.07714	1.56797	-1.67052
'AC008571.1	-3.395	-0.090426	0.992026	-0.0473713	0.387733	-1.67879	-0.643035	1.79628	2.00618	1.15515	0.933358	-1.55182	1.07117	-0.383324	-0.273213	0.806898	0.904902	0.488679	-1.46896	0.822475	-1.02617	-2.53649	1.65357	-0.66307	-1.02391	-1.02048	1.52206	-0.248564	2.34271	1.68194	1.16236	0.538344	2.18629	1.11436
'AC008571.2	-3.395	-0.48761	0.936134	-0.0473713	0.387733	-1.67879	-0.643035	1.79628	2.00618	1.15515	0.933358	-1.55182	1.07117	-0.383324	-0.273213	0.703789	1.01939	0.453563	-1.46896	0.725253	-1.52621	-2.53348	1.89282	-0.66307	-1.16187	-1.08641	1.52206	-0.248564	2.34271	1.68194	1.06578	0.95911	2.18629	0.990501
'AC008572.1	-1.63777	-0.607285	0.493157	-0.485639	-0.497154	-0.717544	0.630754	0.893779	1.3541	-0.363573	1.03307	-2.34354	0.396304	-0.352382	-0.067721	-0.0709539	0.964093	0.0557263	-1.80106	0.736303	-1.38054	0.041177	-2.82702	-1.31747	-1.44207	-0.165906	0.686508	-0.268032	2.40721	1.77166	-0.322868	1.10857	2.15283	-0.338285
'AC008574.1	-1.6865	-0.726438	0.230248	-0.462291	-0.128174	0.674651	0.348664	1.39968	0.734718	0.582597	0.996256	-2.45445	0.341362	-0.233711	0.0108485	0.0596677	0.559497	0.373367	-2.01419	1.25549	-1.35556	0.270675	-3.22655	-1.46072	-1.30379	-0.0788842	0.36504	-0.214586	2.41556	1.70583	0.0644754	0.499803	2.18193	-0.0479571
'AC008575.1	-1.57892	-0.472504	0.170271	-0.428767	-0.497154	-0.468292	0.630754	1.24245	1.25244	-0.37654	1.05743	-2.14368	0.396304	-0.36616	-0.509486	0.100898	0.63532	-0.262283	-1.81214	1.31766	-1.35906	-0.0538695	-3.08821	-1.41842	-1.84783	0.136891	0.60257	-0.287789	2.41132	1.71658	-0.498066	1.10857	2.15283	-0.441613
'AC008581.1	-1.66809	-0.0297064	-1.70845	-0.962467	-1.24396	-1.40272	0.312043	0.15238	0.329801	0.212127	1.68045	-3.17605	-1.03722	-1.20319	-0.0469379	-1.0334	1.14833	0.148048	-0.818344	1.39832	-1.47456	-0.0451034	-1.9934	-2.07731	-2.43193	-0.0502659	0.998107	-0.23517	2.94874	1.74691	-0.790643	0.714089	2.16232	-1.64978
'AC008581.2	-1.66809	-0.0296286	-1.44552	-0.962467	-1.24396	-1.40272	0.312043	0.15554	0.329801	0.189155	1.68045	-3.17605	-1.03722	-1.20319	-0.0469379	-1.03143	1.14833	0.148048	-0.818344	1.39832	-1.47412	-0.0451034	-1.93047	-2.07731	-2.43193	-0.0502659	1.00816	-0.23517	2.94874	1.74691	-0.790643	0.714089	2.16232	-1.59432
'AC008588.1	-1.56415	-0.262164	-0.369341	-0.645371	0.165766	0.0354003	0.285166	1.51984	1.59297	0.790192	0.937309	-2.07567	0.330159	-0.370515	0.709906	-0.193627	0.678498	0.318554	-2.01107	0.518157	-1.33421	0.178321	-0.355624	-1.44897	-1.47397	0.134641	1.00747	-0.201131	2.28885	1.64426	-0.0509839	1.35472	2.18143	0.751114
'AC008591.1	-1.56535	-0.206802	-0.428421	-0.653365	0.364974	-0.110953	0.285166	1.54199	1.59893	0.731455	0.972687	-2.22413	0.332838	-0.371642	0.822481	-0.358089	0.599698	0.322747	-1.99426	0.612197	-1.33421	0.171214	-0.949048	-1.45247	-1.68355	0.772285	1.32354	-0.201131	2.28432	1.64426	-0.0529448	0.816599	2.18143	0.660182
'AC008592.1	-2.048	-0.345473	-0.521565	-0.916787	-0.486584	-0.620057	0.333249	1.17378	1.26149	-0.293789	1.03172	-2.17	1.04589	-1.28345	-0.653545	-0.657749	1.1058	1.67654	-1.87139	1.09435	-1.35924	0.0736584	-0.0783064	-1.70014	-1.50196	0.618662	1.73098	-0.449115	2.44875	1.73044	-0.193298	1.91951	2.15144	0.390945
'AC008592.2	-2.048	-0.154312	-0.58493	-0.916787	-0.945044	-0.489507	-0.0089569	0.760022	1.26505	-0.293181	1.03172	-2.17	1.04589	-1.28345	-0.64194	-0.601519	1.1058	1.2831	-1.87139	0.789951	-1.29957	0.0736584	-0.494522	-1.59722	-1.69119	0.61946	1.73098	-0.449115	2.44875	1.73044	-0.261179	2.15947	2.15144	0.0685724
'AC008592.3	-2.048	-0.345473	-0.50036	-0.916787	-0.486584	-0.747085	0.333249	1.17378	1.26149	-0.289661	1.03172	-2.30303	1.04589	-1.28345	-0.709139	-0.657749	1.10751	1.67654	-1.87139	1.22335	-1.35924	0.0736584	-0.0783064	-1.70014	-1.67625	0.558219	1.85143	-0.449115	2.44875	1.73044	-0.158454	1.33882	2.15144	0.248248
'AC008592.4	-2.048	-0.345473	-0.50036	-0.916787	-0.486584	-0.747085	0.333249	1.17378	1.26149	-0.289661	1.03172	-2.30303	1.04589	-1.28345	-0.709139	-0.657749	1.10751	1.67654	-1.87139	1.22335	-1.35924	0.0736584	-0.0783064	-1.70014	-1.67625	0.558219	1.85143	-0.449115	2.44875	1.73044	-0.158454	1.33882	2.15144	0.248248
'AC008592.5	-2.048	-0.345473	-0.511487	-0.916787	-0.486584	-0.747085	0.333249	1.17378	1.26149	-0.289661	1.03172	-2.30303	1.04589	-1.28345	-0.709139	-0.657749	1.10751	1.67654	-1.87139	1.09435	-1.35924	0.0736584	-0.0783064	-1.70014	-1.50196	0.558219	1.73512	-0.449115	2.44875	1.73044	-0.193298	1.33882	2.15144	0.227882
'AC008601.1	-2.87551	-0.941867	1.11809	-0.459529	0.189673	-1.45976	-0.657453	2.26031	1.13168	1.05857	1.39767	-2.13168	1.38697	0.382623	-0.777641	0.699982	0.0538751	0.932059	-2.19504	0.201041	-1.41691	-2.53646	1.40918	-0.341447	-1.51603	-1.42904	-0.216274	-0.18444	3.28155	1.65369	1.83666	0.533258	1.35238	0.302929
'AC008608.1	-1.8381	0.7275	-0.0123704	-1.39758	0.474789	-0.356479	-0.142744	0.834643	1.50352	0.525998	0.982656	-1.75418	0.294038	0.27111	0.634201	-0.180831	0.96236	0.606906	-1.76301	0.868347	-1.19869	-1.1524	1.90081	-1.17322	-1.24659	0.4497	1.76451	-0.228445	2.28454	1.64659	-0.469866	0.962019	2.1725	1.21023
'AC008608.2	-1.47467	0.682402	0.0743584	-1.39758	0.474789	-0.356479	-0.142744	0.834643	1.54806	0.472581	0.982656	-1.75418	0.294038	0.27111	0.634201	-0.255023	1.10103	0.664813	-1.76301	0.629079	-1.19869	-1.1524	1.42654	-1.17322	-1.24659	0.4497	1.83538	-0.228445	2.28454	1.64659	-0.44199	0.962019	2.1725	1.19348
'AC008609.1	-3.5202	-0.953474	0.760085	-0.395669	0.389737	-1.48562	-0.674818	1.90806	1.4329	1.07686	0.935373	-2.02535	1.04683	0.246333	-0.554856	0.715585	0.194878	1.06126	-1.81913	0.802778	-1.29195	-2.53585	2.44878	-0.840874	-1.13811	-1.29398	0.417084	-0.176212	3.27991	1.67857	1.50192	0.388972	1.38816	0.516659
'AC008610.1	-2.71861	0.0874089	0.117975	-0.0374015	0.193085	-2.22929	-0.151195	0.672249	1.28068	1.68038	-0.115434	-2.40775	1.34563	0.933835	-0.0780187	-0.587982	-0.0329243	0.219643	-1.76223	-0.308578	-1.25299	-2.81065	2.1496	-0.78737	-1.74019	-0.489252	-0.294028	-0.141809	3.3146	1.71544	2.34939	1.08977	1.45843	0.115311
'AC008619.1	-2.89653	-0.217131	-0.209055	-0.471315	0.198346	-1.70901	-0.678109	1.79938	0.998325	1.33647	0.985128	-2.14725	1.33028	0.479076	-0.648711	-0.09455	0.312077	0.784514	-2.20075	-0.602459	-1.21983	-2.85375	1.94259	-0.681686	-1.82062	-1.20585	0.157171	-0.202952	3.33287	1.64746	2.33037	0.410384	1.32253	-0.0857464
'AC008622.1	1.03157	-0.57158	0.216801	0.231384	-0.319455	-0.644138	0.0191415	0.346116	-1.51062	-0.622758	-0.976527	-1.57085	0.413649	-0.582687	5.42258	-0.184145	1.2733	0.557824	3.1337	2.13413	-0.86988	-0.298127	-1.33977	2.1796	-0.0208994	0.3531	0.870551	-1.11776	1.51429	-0.155833	0.238571	0.976914	1.46044	2.01732
'AC008622.2	1.03157	-0.57158	0.224721	0.32257	-0.319455	-0.644138	0.0191415	0.346116	-1.51062	-0.622758	-0.976527	-1.57085	0.413649	-0.582687	5.42258	-0.184145	1.2733	0.452199	3.1337	2.24771	-1.53134	-0.298127	-1.33977	2.1796	-0.124536	0.34816	0.870551	-1.11776	1.51429	-1.26293	0.120657	0.976914	1.46044	1.68866
'AC008622.3	1.03157	-0.57158	0.214553	0.23209	-0.319455	-0.644138	0.0191415	0.346116	-1.51062	-0.622758	-0.976527	-1.57085	0.413649	-0.582687	5.42258	-0.184145	1.2733	0.557824	3.1337	2.1008	-1.25686	-0.298127	-1.33977	2.1796	-0.0208994	0.3531	0.870551	-1.11776	1.51429	-0.155833	0.120362	0.976914	1.46044	1.92331
'AC008625.1	-3.23469	-0.26579	1.18239	-0.548871	0.377854	-1.69109	-0.0985227	1.80998	1.58083	1.16271	0.910644	-1.574	1.07114	-0.337606	-0.485503	0.801698	0.767368	0.603629	-1.49424	0.386048	-1.28316	-2.53461	2.13756	-0.699805	-1.52	-1.33198	1.67267	-0.245348	3.29089	1.7061	1.97252	0.928894	2.17938	1.25285
'AC008626.1	1.21613	-0.878002	0.528327	-2.04357	-0.998099	-0.430202	1.20321	0.203989	-1.94036	-2.12821	0.626617	-1.13944	0.867654	-0.768584	2.56553	-0.366687	-0.138764	-1.29559	-0.560723	-0.954375	0.133003	-0.56436	2.41125	0.41187	0.102671	-0.452893	-1.9633	-2.18234	-0.487407	-0.576513	1.80801	1.66623	1.54048	-0.79805
'AC008626.2	1.21613	-0.878002	0.528327	-2.04357	-0.998099	-0.430202	1.20321	0.175926	-1.94036	-2.12821	0.626617	-1.13944	0.867654	-0.768584	2.56553	-0.366687	-0.138764	-1.29559	-0.560723	-0.954375	0.133003	-0.56436	2.41125	0.41187	0.102671	-0.452893	-1.9633	-2.18234	-0.487407	-0.576513	1.80801	1.66623	1.54048	-0.802936
'AC008627.1	-2.45807	-0.826228	0.806694	-1.09508	0.394996	-2.23321	-0.348097	1.52561	1.35006	0.928623	1.40831	-1.5091	0.346946	0.290214	0.376686	1.2779	0.865567	0.492713	-1.86841	1.1439	-1.60414	-2.55566	2.46489	-0.662838	-1.52676	-0.940961	1.58578	-0.222577	2.30611	1.67976	0.595656	1.49319	2.18731	0.986981
'AC008628.1	-1.88559	-0.707311	-0.0218965	-0.47098	-0.0801261	-0.242327	0.640563	1.25575	1.11527	-0.177972	0.935168	-2.06047	0.32975	-0.363434	-0.0421781	-0.0370664	0.772224	0.26353	-1.8305	1.28976	-1.29028	-0.137365	-3.25667	-1.41209	-0.730097	0.718781	0.523915	-0.303074	2.42073	1.70583	-0.0751589	1.10784	2.17336	0.0222608
'AC008628.2	-1.86226	-0.684846	-0.0218965	-0.47098	-0.0801261	-0.242327	0.640563	1.25575	1.11527	-0.177972	0.935168	-2.06047	0.32975	-0.363434	-0.0421781	-0.0370664	0.772224	0.26353	-1.8305	1.28976	-1.29028	-1.35996	-3.25667	-1.41209	-0.730097	0.718781	0.523915	-0.303074	2.42073	1.70583	-0.0751589	1.10784	2.17336	-0.182594
'AC008629.1	-1.28462	-0.258625	0.568138	-0.663656	-0.128955	0.5337	0.348664	1.19962	1.20186	0.537485	0.948628	-2.14403	0.342289	-0.385055	0.496286	0.0745275	0.698099	0.364967	-2.01419	1.13441	-1.04127	-0.0305671	-1.21562	-1.41783	-1.0854	0.0586838	0.693748	-0.214586	2.41571	1.70583	-0.173312	0.499803	2.18193	0.687027
'AC008629.2	-1.28462	-0.258625	0.568138	-0.663656	-0.150488	0.5337	0.348664	1.19962	1.20186	0.537485	0.948628	-2.14403	0.342289	-0.620426	0.496286	0.0745275	0.698099	0.373708	-2.01419	1.02155	-1.04127	-0.0376065	-1.21562	-1.41783	-1.0854	0.0586838	0.664421	-0.214586	2.41571	1.70583	-0.173312	0.499803	2.18193	0.61785
'AC008629.3	-1.28462	-0.258625	0.710972	-0.663656	-0.150488	0.601645	0.348664	1.19962	1.20186	0.537485	0.948628	-2.14403	0.342289	-1.02405	0.496286	0.0745275	0.698099	0.373708	-2.01419	1.02155	-1.04127	-0.0376065	-1.21534	-1.41783	-0.98558	0.0586838	0.635043	-0.214586	2.41571	1.70583	-0.173312	0.499803	2.18193	0.596592
'AC008632.1	-2.20561	0.29746	-0.438079	0.0872221	0.190617	-2.09062	-0.152598	1.97565	1.81943	1.14758	0.983772	-2.44992	1.3017	0.908286	-0.177667	0.289344	0.695095	0.531862	-1.78619	-1.02878	-1.21335	-2.79567	2.174	-0.689549	-1.93599	-1.0575	0.57987	-0.181994	3.3335	1.64774	3.301	0.317968	1.32253	0.818357
'AC008635.1	1.03157	-0.804794	0.00568634	0.32257	-0.319455	-0.729255	0.0212446	0.346116	-0.984779	-0.628952	-0.974735	-1.57085	0.413649	-0.590458	5.42258	-0.184145	1.40783	0.266726	3.1337	2.37037	-1.965	-0.386187	-1.2801	2.1796	0.045272	0.273681	0.780292	-1.16162	1.51429	-0.139101	1.72533	1.7804	1.46044	2.22505
'AC008638.1	-1.58679	-1.86121	1.18848	-1.28111	-0.329278	-2.10706	-1.0073	-2.42021	2.01599	-1.00093	-1.67431	-2.34406	-4.22532	-0.44851	1.31897	-0.01641	-0.273326	0.662896	-1.72581	1.53475	-0.977708	2.16857	0.725825	-1.90312	-1.73997	0.943743	-1.00041	-0.112762	-0.862041	0.576266	-1.35272	0.613797	-0.736588	-3.34885
'AC008638.2	-1.58679	-1.66961	1.17924	-1.18393	-0.329278	-2.10706	-1.0073	-2.40464	2.01599	-1.00093	-1.67431	-2.34406	-4.22532	-0.44851	1.31897	-0.101653	-0.273326	0.662896	-1.72581	1.58022	-0.977708	2.16857	0.971475	-1.90312	-1.67678	0.943743	-1.10108	-0.112762	-0.862041	0.576266	-1.31694	0.613797	-0.736588	-3.26193
'AC008638.3	-1.58679	-1.76466	0.728138	-1.29434	-0.329278	-2.31884	-1.0073	-2.4018	2.08157	-1.10944	-1.67431	-1.31483	-4.22532	-0.44851	1.31897	-0.177586	-0.376594	0.613464	-1.72581	1.83195	-0.977708	2.16857	0.960058	-1.90312	-1.26183	0.827961	-1.00188	-0.112762	-0.862041	0.576266	-1.25323	0.613797	-0.736588	-3.15843
'AC008641.1	-2.94732	-0.557135	0.461137	-0.459735	0.394996	-1.60826	-0.935189	1.52106	1.76994	1.19861	0.933358	-1.38108	1.07025	-0.383883	0.134118	0.760213	1.04205	0.758298	-1.62603	0.951347	-1.33422	-2.55174	2.64158	-0.753006	-1.29843	-1.36291	1.75195	-0.251522	2.34279	1.68194	0.346927	0.952615	2.19212	0.94957
'AC008649.1	0.689049	-0.541304	-0.22817	0.942421	-0.490706	-1.0874	1.96129	0.530382	-3.27806	-0.110399	-1.84608	0.515645	0.614496	-0.603946	6.46727	-0.511524	1.42948	-0.0753428	1.88257	3.26329	0.587768	-0.85293	0.3084	2.54019	-0.422885	1.54533	0.289925	-1.37819	1.46421	-1.02503	2.85355	-1.11019	1.46044	2.74757
'AC008649.2	0.689049	-0.692079	-0.158533	1.01755	-0.490706	-1.26917	1.96129	0.53201	-3.23333	-0.321682	-1.84608	0.515645	0.614496	-0.603946	6.38484	-0.319196	1.26939	-0.0683235	1.88257	3.25407	0.532639	-0.992067	0.578361	2.41789	-0.109759	1.20838	0.70654	-1.37819	1.46421	-1.02503	3.24926	-0.90988	1.46044	2.84107
'AC008650.1	-1.69503	-0.707369	0.660582	-0.476816	-0.497154	-0.677011	0.630754	0.993705	1.3593	-0.262293	1.03307	-2.34354	0.389332	-0.535193	-0.0652867	-0.203653	1.09391	0.0683024	-1.80106	1.05313	-1.53593	0.0510943	-2.60703	-1.32763	-1.76349	0.497113	0.689775	-0.277748	2.44242	1.77166	-0.330249	1.20112	2.15283	-0.17728
'AC008652.1	-2.25956	-0.329224	0.417158	-0.654174	0.510654	-2.12814	-0.372777	1.83604	1.48266	0.517462	0.985164	-1.61465	0.318393	0.281536	0.269582	0.277055	0.692442	0.0342086	-2.07183	0.780183	-1.21669	-1.44456	0.89532	-1.51681	-0.499591	-1.49414	0.443497	-0.211917	2.2847	1.68883	0.471266	1.34713	2.17772	0.330214
'AC008655.1	0.373975	-1.59263	1.22739	0.722921	0.6479	-0.42045	0.467777	0.829801	-0.53176	-0.34836	-0.980183	-1.56671	0.428295	-0.629131	5.23977	-0.376238	0.429414	-0.136062	3.23522	0.976709	-1.18959	-1.18062	1.24211	2.37332	1.92996	0.838146	0.209995	-1.16717	1.45691	-0.138021	0.574664	1.14686	1.45414	2.70662
'AC008655.2	0.500854	-1.53033	1.17581	0.722921	0.6479	-0.420689	1.19444	0.603072	-0.457475	-0.443231	-0.980183	-1.56671	0.428295	-0.629131	5.31684	-0.376238	0.429414	0.0804785	3.23522	1.18487	-1.18959	-1.18062	1.31606	2.37332	1.28536	0.838146	0.126006	-1.16717	1.45691	-0.138021	0.349892	1.40874	1.45414	2.79383
'AC008659.1	-2.68184	-0.162167	0.166527	-0.31264	0.193085	-1.96122	-0.148136	1.1976	0.623811	1.69841	1.03033	-2.4153	1.36586	0.954931	-0.45005	0.158664	0.268002	0.285353	-1.76426	-0.226713	-1.23642	-2.8088	2.36167	-0.756247	-1.89788	-0.329072	0.47308	-0.139045	3.30001	1.71748	2.17376	0.783878	1.45843	0.508494
'AC008662.1	-2.24338	-0.670159	1.03178	-0.10731	0.389737	-1.8078	-0.674818	1.99569	1.18761	1.03994	0.93928	-2.01652	1.02635	0.413582	-1.22867	0.712009	0.746811	0.756594	-1.92196	0.466451	-1.07191	-2.53802	1.03412	-0.834827	-1.21117	-1.04216	0.436272	-0.215413	3.28415	1.67857	1.40248	0.0831863	1.67522	0.472743
'AC008662.2	-2.24338	-0.766855	1.04349	0.0443433	0.389737	-1.8078	-0.674818	1.99569	1.08581	1.03994	0.93928	-2.01652	1.02635	0.413582	-1.22867	0.712009	0.663654	0.750456	-1.92303	0.194691	-1.07191	-2.53802	1.67124	-0.834827	-1.25609	-0.792582	0.436272	-0.215413	3.28415	1.67857	1.86777	0.0831863	1.67522	0.631122
'AC008663.1	-2.20561	0.33189	-0.439165	0.0872221	0.190617	-1.76533	-0.152598	2.22334	1.06433	1.12934	0.983772	-2.44992	1.3017	0.908286	-0.232125	0.289344	0.856185	0.531862	-1.78619	-1.03767	-1.21335	-2.7856	2.15699	-0.689549	-1.73077	-1.04333	0.57987	-0.181994	3.3335	1.64774	3.39374	0.644142	1.32253	0.916208
'AC008663.2	-2.20561	0.332767	-0.439165	0.0872221	0.190617	-1.76533	-0.152598	2.22334	1.05153	1.12934	0.983772	-2.44992	1.3017	0.908286	-0.19007	0.280729	0.836808	0.531862	-1.78619	-1.12131	-1.21335	-2.7856	2.15699	-0.689549	-1.73077	-1.04373	0.460948	-0.175909	3.3335	1.64774	3.39374	0.669269	1.32253	0.886684
'AC008663.3	-2.20561	0.358111	-0.439165	0.0872221	0.190617	-1.76533	-0.152598	2.22334	1.05153	1.12934	0.983772	-2.44992	1.3017	0.908286	-0.19007	0.280729	0.856185	0.531862	-1.78619	-1.12131	-1.21335	-2.7856	2.15699	-0.689549	-1.73077	-1.03201	0.460948	-0.175909	3.3335	1.64774	3.39374	0.669269	1.32253	0.896509
'AC008667.1	-1.71932	-0.291404	0.485211	-1.56456	0.466671	-2.30454	-0.365329	0.253562	1.76158	0.912857	0.983039	-1.35691	0.280137	0.287493	0.344448	0.740787	0.847202	0.327957	-1.73813	0.61691	-1.26614	-1.46741	1.03986	-1.45771	-0.647139	-0.534986	1.16869	-0.188143	2.07036	1.66234	-0.851784	1.21419	2.1853	0.32989
'AC008667.2	-1.71932	-0.256547	0.434542	-1.50872	0.466671	-2.30029	-0.365329	0.721481	1.76468	0.912857	0.983039	-1.35691	0.280137	0.287493	0.765146	0.859183	0.827754	0.327957	-2.06772	0.618842	-1.26614	-1.46741	1.03986	-1.45771	-0.779814	-0.728857	1.11501	-0.188143	2.28638	1.66234	-0.936594	1.03605	2.1853	0.378655
'AC008667.3	-1.71932	-0.256547	0.485211	-1.64815	0.466671	-2.09268	-0.365329	0.721481	1.76468	0.912857	0.983039	-1.35691	0.280137	0.287493	0.765146	0.859183	0.847202	0.327957	-2.06772	0.750436	-1.26614	-1.46741	1.03986	-1.45771	-0.890337	-0.534986	1.19036	-0.188143	2.07036	1.66234	-1.02019	1.03605	2.1853	0.401105
'AC008667.4	-1.71932	-0.256547	0.485211	-1.64815	0.466671	-2.09268	-0.365329	0.721481	1.76468	0.912857	0.983039	-1.35691	0.280137	0.287493	0.765146	0.859183	0.847202	0.327957	-2.06772	0.750436	-1.26614	-1.46741	1.03986	-1.45771	-0.890337	-0.534986	1.19036	-0.188143	2.07036	1.66234	-1.02019	1.03605	2.1853	0.401105
'AC008669.1	-1.39636	0.317527	0.0104072	-0.540562	-0.128174	0.0949398	0.348664	1.55082	1.10854	0.57425	0.939134	-2.2711	0.32753	-0.356528	0.331597	0.27585	0.592744	0.343436	-2.01271	1.42003	-0.990306	-0.0172545	-1.79231	-1.38433	-2.40923	-0.123986	0.7863	-0.19808	2.43639	1.62731	0.0243682	-0.0181239	2.1841	0.288078
'AC008670.1	-1.83404	0.71723	0.352033	-1.3811	0.474789	-0.742896	-0.142744	0.692143	1.5832	0.782148	0.983743	-1.61236	0.448337	0.27111	0.633303	-0.232475	0.962682	0.773715	-1.55334	0.274842	-1.19869	-1.14926	1.63078	-1.19622	-0.892413	0.315471	1.55849	-0.209759	2.28559	1.64659	-0.457644	0.965426	2.19002	1.20787
'AC008674.1	-2.20628	0.339705	-0.369053	0.0472491	0.190617	-1.77313	-0.148586	2.22399	1.17085	1.15351	0.954617	-2.44916	1.30534	0.919684	-0.215774	0.443955	0.719119	0.564145	-1.83156	-1.04206	-1.36782	-2.79422	2.19329	-0.66073	-1.6427	-1.03733	0.456157	-0.175463	3.32803	1.64774	3.17566	0.275941	1.32253	0.821344
'AC008676.1	-3.33891	-1.05333	0.100761	-0.798142	0.377854	-1.44294	-0.600863	2.04093	1.8266	1.15307	0.93398	-1.57394	1.0738	-0.0121769	-0.494149	1.17481	1.08794	0.81773	-2.02145	0.23178	-1.26995	-2.42854	2.08504	-0.782211	-1.55015	-1.39679	0.681661	-0.239576	3.28353	1.70703	1.71746	1.18314	1.58619	0.706786
'AC008676.2	-3.33779	-0.926917	0.162766	-0.79606	0.381803	-1.44904	-0.600863	2.06001	1.81936	1.15162	0.935492	-1.57459	1.0738	-0.0258589	-0.495103	0.96574	1.07651	0.805493	-2.02145	0.23994	-1.27872	-2.42873	2.20845	-0.777316	-1.55297	-1.70755	0.713442	-0.236528	3.2845	1.70703	1.5456	1.18314	1.58619	0.642592
'AC008676.3	-3.33891	-1.05333	0.0750477	-0.788577	-0.188676	-1.44294	-0.600863	1.71837	1.82931	1.15307	0.93398	-1.57394	1.0738	-0.0121769	-0.494149	0.965648	1.08953	0.81773	-2.02145	0.224594	-1.26995	-2.42854	2.08504	-0.782211	-1.55015	-1.39679	0.718034	-0.239576	3.28353	1.70703	1.71746	1.18314	1.58619	0.518626
'AC008677.1	-3.33906	-1.10071	0.83671	-0.400285	0.389737	-1.44947	-0.589026	1.71564	1.37633	1.0689	0.934954	-1.57839	1.07369	-0.0290526	-0.948931	0.864345	0.767916	0.686615	-1.81913	0.0805689	-1.28301	-2.42841	2.28025	-0.840874	-2.21606	-1.69235	0.684246	-0.175239	3.28481	1.68842	1.65398	1.32745	1.4213	0.390957
'AC008677.2	-3.33906	-1.10071	0.853708	-0.400285	0.389737	-1.44947	-0.589026	1.71564	1.37633	1.06034	0.934954	-1.57839	1.07369	-0.0290526	-0.720024	0.864345	0.767916	0.686615	-1.81913	0.0805689	-1.28301	-2.42841	2.28025	-0.840874	-2.02005	-1.69235	0.684246	-0.175239	3.28481	1.68842	1.65398	1.32745	1.4213	0.466393
'AC008677.3	-3.33608	-1.06887	0.706283	-0.400285	0.389737	-1.44947	-0.589026	1.71881	1.36222	1.05919	0.934954	-1.57839	1.07369	-0.0290526	-0.948931	0.864345	0.767776	0.808563	-1.81913	0.096239	-1.28301	-2.42841	2.25612	-0.840874	-2.07022	-1.66842	0.684246	-0.175239	3.28481	1.68842	1.65398	1.32745	1.4213	0.420006
'AC008679.1	-1.56535	-0.0331495	-0.372798	-0.653365	0.364974	-0.0405741	0.285166	1.50067	1.59854	0.731455	0.972687	-2.22413	0.330159	-0.371642	0.753623	-0.358089	0.597245	0.243898	-1.99426	0.580336	-1.33421	0.155698	-0.872728	-1.45247	-1.68206	-0.331673	1.29491	-0.201131	2.28885	1.64426	-0.0532515	0.630616	2.18143	0.454978
'AC008680.1	-2.89468	-0.468191	0.356052	-0.484747	0.20255	-1.61079	-0.678109	2.1414	0.984756	1.25386	0.985128	-2.14725	1.45315	0.478451	-1.28725	0.144968	0.26538	0.952586	-2.20075	-0.726511	-1.42132	-2.61995	2.17217	-0.670787	-1.56722	-1.28859	-0.0924566	-0.182572	3.33251	1.64746	2.52214	0.249232	1.32253	0.0214416
'AC008686.1	0.513367	-0.670921	0.375773	-1.85187	-0.755513	0.59321	1.61556	0.0550349	-2.77915	-1.17777	0.616271	-1.17505	1.04012	-0.937297	1.88654	-2.50456	-0.776298	-1.28408	-0.0274373	1.33104	-0.733331	-0.529561	0.592365	0.370192	-0.558017	0.821527	-1.57441	-1.1469	0.0347633	-1.15786	-0.164712	0.604942	1.56797	-1.35538
'AC008687.1	0.871783	-1.31121	1.592	0.391155	0.6479	-0.287875	0.531523	0.579145	-0.71265	-0.146386	-0.979221	-1.56352	0.435713	-0.621732	5.25713	0.0668996	0.947812	0.307597	2.91073	1.18929	-0.768653	-1.17882	-0.147611	2.25807	1.77766	0.771843	0.477524	-0.905846	1.45387	-0.138021	0.905511	1.58852	1.45414	3.07321
'AC008687.2	0.871783	-1.27503	1.57138	0.391155	0.6479	-0.287875	0.531523	0.579145	-0.715269	-0.146386	-0.979221	-1.42443	0.435713	-0.621732	5.25713	0.0668996	0.947812	0.307597	2.91073	1.1703	-0.86863	-1.17882	-0.147611	2.25807	1.429	0.789818	0.504636	-0.905846	1.45387	-0.138021	0.905511	1.72325	1.45414	3.04958
'AC008687.3	0.871783	-1.27503	1.57138	0.391155	0.6479	-0.287875	0.531523	0.579145	-0.715269	-0.146386	-0.979221	-1.42443	0.435713	-0.621732	5.25713	0.0668996	0.947812	0.307597	2.91073	1.1703	-0.86863	-1.17882	-0.147611	2.25807	1.429	0.789818	0.504636	-0.905846	1.45387	-0.138021	0.905511	1.72325	1.45414	3.04958
'AC008687.4	0.871783	-1.30811	1.60651	0.391155	0.6479	-0.282	0.531523	0.579145	-0.71265	-0.146386	-0.979221	-1.56352	0.435713	-0.621732	5.25713	0.12091	0.773122	0.307597	2.91073	1.18929	-0.768653	-1.17882	-0.147611	2.25807	1.77766	0.771843	0.503754	-1.41538	1.45387	-0.138021	0.951696	1.58852	1.45414	2.9802
'AC008687.5	0.871783	-1.32271	1.45968	0.391155	0.6479	-0.287875	0.531523	0.579145	-0.71265	-0.146386	-0.979221	-1.56352	0.435713	-0.621732	5.25713	0.0668996	0.947812	0.307597	2.91073	1.1703	-0.86863	-1.17882	-0.147611	2.25807	1.57228	0.871206	0.504636	-0.905846	1.45387	-0.138021	0.905511	1.72325	1.45414	3.03719
'AC008687.6	0.871783	-1.3271	1.52751	0.391155	0.6479	-0.287875	0.531523	0.579145	-0.71265	-0.146386	-0.979221	-1.42443	0.435713	-0.621732	5.25713	0.0668996	0.947812	0.307597	2.91073	1.1703	-0.86863	-1.17882	-0.147611	2.25807	1.51382	0.789818	0.504636	-0.905846	1.45387	-0.138021	0.905511	1.72325	1.45414	3.04809
'AC008687.7	0.871783	-1.27503	1.57138	0.391155	0.6479	-0.287875	0.531523	0.579145	-0.715269	-0.146386	-0.979221	-1.42443	0.435713	-0.621732	5.25713	0.0668996	0.947812	0.307597	2.91073	1.1703	-0.86863	-1.17882	-0.147611	2.25807	1.429	0.789818	0.504636	-0.905846	1.45387	-0.138021	0.905511	1.72325	1.45414	3.04958
'AC008687.8	0.871783	-1.27503	1.57138	0.391155	0.6479	-0.287875	0.531523	0.579145	-0.715269	-0.146386	-0.979221	-1.42443	0.435713	-0.621732	5.25713	0.0668996	0.947812	0.307597	2.91073	1.1703	-0.86863	-1.17882	-0.147611	2.25807	1.429	0.789818	0.504636	-0.905846	1.45387	-0.138021	0.905511	1.72325	1.45414	3.04958
'AC008691.1	-3.33235	-0.96781	0.359454	-0.495721	0.389737	-1.47407	-0.674818	1.60693	1.29579	1.04821	0.934954	-2.03465	1.04627	0.135867	-0.597541	0.822416	0.371372	0.908067	-1.81913	0.417783	-1.28301	-2.42841	2.31369	-0.840874	-0.752156	-1.29836	0.429457	-0.175239	3.28034	1.69047	1.5064	0.388972	1.4213	0.381813
'AC008694.1	-3.33779	-1.08549	0.429808	-0.400542	0.389737	-1.42385	-0.589026	1.72158	1.44373	1.06034	0.934954	-1.57839	1.07173	-0.0290526	-0.611766	0.874914	0.767992	0.686615	-1.81913	0.0841818	-1.28301	-2.42873	2.26025	-0.812894	-1.77477	-1.51822	0.799577	-0.231529	3.28481	1.68842	1.65398	1.32745	1.4213	0.518262
'AC008694.2	-3.33779	-0.866919	0.415338	-0.783548	0.389737	-1.42652	-0.589026	2.10534	1.81995	1.14155	0.934954	-1.57839	1.07173	-0.0290526	-0.611766	1.01028	0.767992	0.686615	-2.02217	0.0800702	-1.28301	-2.42873	2.36942	-0.812894	-1.71321	-1.51697	0.718323	-0.231529	3.2845	1.70703	1.61317	1.32745	1.58619	0.661168
'AC008695.1	-2.12967	0.621905	-0.235749	-0.529243	0.364974	-0.55938	0.568404	1.16221	1.70172	0.874331	0.970772	-1.94003	0.332838	-0.371642	0.666236	-0.02181	0.731798	0.921936	-1.74864	0.30005	-1.1512	0.173464	0.596293	-1.10485	-1.32324	0.030981	1.17704	-0.248343	2.28495	1.64659	-0.355009	0.82908	2.18361	1.11764
'AC008695.2	-1.78319	0.62124	-0.194563	-0.529243	0.364974	-0.450864	0.568404	1.16426	1.59334	0.816186	0.969162	-1.96868	0.333303	-0.371642	0.664338	0.317817	0.890111	0.914733	-1.74864	0.398822	-1.08144	0.173464	1.08978	-1.10824	-1.21254	-0.112547	1.55514	-0.228445	2.28438	1.64659	-0.0100877	0.0808537	2.18361	1.3631
'AC008696.1	-2.2606	-0.531137	0.842917	-1.13705	0.473194	-2.1311	-0.372777	1.83604	1.77108	0.621287	0.958008	-1.58938	0.347214	0.279724	0.258749	0.239102	1.08677	0.380388	-2.29003	0.969357	-1.21669	-1.61412	0.677762	-1.51681	-0.994866	-1.19738	1.46566	-0.211917	2.2847	1.68883	0.249743	1.35387	2.17772	0.504522
'AC008696.2	-2.2606	-0.531638	0.830984	-1.13705	0.473194	-2.1311	-0.372777	1.84045	1.77108	0.724261	0.982328	-1.58938	0.347214	0.279724	0.258749	0.735718	1.04339	0.380388	-2.29003	0.825628	-1.21669	-1.54862	0.68195	-1.51681	-0.994866	-1.37883	0.982053	-0.211917	2.2847	1.68883	-0.0803223	1.35387	2.17772	0.418064
'AC008700.1	-2.26102	-0.68247	0.909364	-1.13822	0.393162	-2.13457	-0.372777	1.9977	1.44508	0.747761	0.985164	-1.57341	0.348131	0.278152	0.718362	0.893325	0.989117	0.779683	-2.06273	1.18244	-1.31787	-1.98583	1.77038	-1.51701	-1.03586	-1.64539	0.992894	-0.241507	2.2614	1.66857	1.00579	1.35191	2.17772	0.857758
'AC008703.1	-3.33235	-0.96781	0.340198	-0.497902	0.389737	-1.47407	-0.674818	1.60693	1.38567	1.04821	0.934954	-2.02525	1.04627	0.135867	-0.597541	0.822416	0.309845	1.05407	-1.81913	0.519857	-1.28301	-2.53585	2.3074	-0.840874	-0.973131	-1.45598	0.316063	-0.175239	3.28034	1.69047	1.5064	0.388972	1.4213	0.322395
'AC008705.1	-2.82354	-0.731667	0.282006	-0.513593	0.20255	-1.43343	-0.657453	2.91435	1.37976	1.22353	0.984844	-2.1365	1.38697	0.385739	-0.450455	0.625837	0.115635	0.879311	-2.18986	0.486871	-1.42685	-2.53646	2.05552	-0.559062	-1.65281	-1.38915	0.180767	-0.182572	3.33093	1.65369	1.90109	0.258648	1.32253	0.502594
'AC008705.2	-2.82354	-0.731667	0.282006	-0.513593	0.20255	-1.43343	-0.657453	2.91435	1.37976	1.2368	0.984844	-2.1365	1.38697	0.385739	-0.237861	0.509921	0.066739	0.879311	-2.18986	0.19353	-1.42685	-2.53646	1.98396	-0.559062	-1.71489	-1.34929	0.0296975	-0.182572	3.33093	1.65369	1.72218	0.115555	1.32253	0.363482
'AC008708.1	-2.82354	-0.731667	0.921811	-0.513593	0.20255	-1.43343	-0.657453	2.89842	1.3817	1.18437	0.984844	-2.1365	1.38697	0.385739	-0.57977	0.606843	0.151801	0.913722	-1.51961	0.0266532	-1.42685	-2.53646	2.03307	-0.559062	-1.47843	-1.3182	0.0336546	-0.182572	3.33093	1.65369	1.74732	0.178903	1.35248	0.605499
'AC008708.2	-2.82354	-0.731667	0.940456	-0.339907	0.20255	-1.43343	-0.657453	2.49083	1.13666	1.18437	0.984844	-2.13429	1.38697	0.385739	-0.57977	0.471388	0.151801	0.94822	-2.19114	-0.0176072	-1.42685	-2.53646	1.60123	-0.559062	-1.52211	-1.3182	0.0336546	-0.182572	3.33093	1.65369	1.54544	0.178903	1.35248	0.265661
'AC008716.1	-2.26102	-0.520889	0.986055	-1.13605	0.510654	-2.12753	-0.372777	1.83604	1.72108	0.642203	0.985164	-1.61419	0.347303	0.281536	-0.141511	0.276229	0.964279	0.48264	-2.07183	0.831961	-1.21314	-1.44903	0.763041	-1.51681	-0.981351	-1.60546	0.422796	-0.211917	2.28977	1.68883	0.471756	1.34713	2.17772	0.313808
'AC008723.1	-2.25508	-0.698345	0.386745	-0.0905991	0.389737	-1.80769	-0.674818	2.14352	1.48239	1.11826	0.93928	-2.02061	1.07321	0.413582	-0.845464	0.822624	0.685737	0.751948	-1.90879	0.621013	-1.23556	-2.53644	1.014	-0.828688	-1.63708	-1.05017	-0.18904	-0.215413	3.28556	1.67857	1.64348	0.386572	1.31807	0.376091
'AC008725.1	-3.39113	-0.535428	0.284712	-0.756192	0.377854	-1.67698	-0.1102	1.89292	1.45342	1.17317	0.935972	-1.54998	1.0738	-0.00686388	-1.05185	0.723914	1.22769	0.525837	-1.70152	0.544234	-1.28323	-2.42547	2.14013	-0.782534	-1.76278	-1.23801	0.751011	-0.245348	3.29062	1.7061	1.6881	0.71783	2.17938	0.725759
'AC008728.1	-2.26102	-0.787504	0.971114	-1.1529	0.394996	-2.05392	-0.372777	1.85373	1.58471	0.891756	0.984247	-1.57341	0.348131	0.286351	0.898548	0.923403	0.49945	0.490915	-2.06273	1.01631	-1.31787	-2.00021	2.39761	-1.51701	-0.980447	-1.63716	1.15317	-0.235347	2.26054	1.67976	0.95938	1.35191	2.18731	0.901901
'AC008731.1	-2.16555	-0.471501	-0.359653	-1.54829	0.693412	0.888009	-0.638509	-1.11093	-1.44504	-0.453999	-2.984	-0.0530622	0.418537	0.392446	-1.29067	-1.15616	-0.496204	-0.577327	-0.393366	-1.24913	1.6684	-3.93761	1.54051	1.16544	-0.0554351	0.111859	1.63561	-1.21123	1.16885	0.167732	0.387279	0.78436	-0.175584	-1.87148
'AC008734.1	-0.0135225	-1.51423	0.339779	-1.14709	-0.905193	-0.0191085	1.42029	-0.44636	-3.50241	-4.54909	0.682491	-2.5797	0.64423	-0.933753	2.35834	-1.95451	-0.784795	-0.996472	-0.487171	-0.126208	-0.91172	-0.777779	0.481989	-0.613737	-1.41989	0.228407	-0.805973	-1.19643	0.0232172	-0.238518	-1.23775	0.535402	-0.379746	-3.62552
'AC008734.2	-0.0135225	-1.48538	0.339738	-1.14709	-0.905193	-0.0191085	1.42029	-0.426967	-3.4875	-4.25815	0.682491	-2.5797	0.64423	-0.933753	2.35834	-1.95451	-1.00525	-0.996472	-0.487171	-0.132184	-0.91172	-0.777779	0.481882	-0.613737	-0.848594	0.234534	-0.796901	-1.19643	0.0232172	-0.238518	-1.12333	0.535402	-0.379746	-3.48131
'AC008735.1	0.851211	-1.79491	0.250997	1.4214	0.43961	-0.193946	0.952835	0.955932	-2.08733	0.0411265	-1.00095	-1.58383	0.478452	-0.631349	6.12348	-0.479329	1.32976	0.512836	3.85559	0.748462	-1.41938	-1.17757	1.5657	2.55562	2.24972	0.594868	-0.704538	-1.15977	1.41128	-1.09054	0.799386	0.394305	1.47428	2.73013
'AC008735.2	0.851211	-1.79491	0.250997	1.4214	0.43961	-0.193946	0.952835	0.955932	-2.08733	0.0411265	-1.00095	-1.58383	0.478452	-0.631349	6.12348	-0.479329	1.32976	0.512836	3.85559	0.748462	-1.41938	-1.17757	1.5657	2.55562	2.24972	0.594868	-0.704538	-1.15977	1.41128	-1.09054	0.799386	0.394305	1.47428	2.73013
'AC008735.3	0.828354	-1.5062	0.627888	1.43158	0.485378	-0.349455	0.937823	0.931473	-1.95502	-0.0487186	-0.98427	-1.93126	0.477147	-0.631349	5.95852	-0.4791	1.34918	0.787898	3.85559	0.730626	-1.01946	-1.17409	1.57292	2.55562	2.12571	0.482227	-0.742955	-1.15459	1.41128	-1.09054	0.264588	0.307048	1.4726	2.70281
'AC008735.4	0.851211	-1.77369	0.251023	1.1309	0.483772	-0.166747	0.937823	0.955394	-1.99045	0.0396668	-1.00095	-1.93126	0.477147	-0.631349	6.03108	-0.480073	1.32604	0.584972	3.85559	0.606047	-1.4077	-1.17409	1.57292	2.55562	1.91183	0.476167	-0.69207	-1.15459	1.41128	-1.09054	0.406612	0.215912	1.4726	2.44755
'AC008735.5	0.828354	-1.5062	0.627888	1.43158	0.485378	-0.349455	0.937823	0.931473	-1.95502	-0.0487186	-0.98427	-1.93126	0.477147	-0.631349	5.95852	-0.4791	1.34918	0.787898	3.85559	0.730626	-1.01946	-1.17409	1.57292	2.55562	2.12571	0.482227	-0.742955	-1.15459	1.41128	-1.09054	0.264588	0.307048	1.4726	2.70281
'AC008736.1	0.937899	-0.918532	0.572783	0.280228	-0.468112	-0.973286	0.375743	0.00805466	-2.18967	-0.37544	-1.85897	0.590446	0.154534	-0.724924	7.38639	-0.724819	1.40208	0.363901	0.406758	1.81293	-0.785911	-1.11139	1.25119	2.03619	0.20145	1.46011	-0.498635	-1.2878	-0.780444	-0.99181	1.03951	-0.0164225	1.46844	1.40001
'AC008736.2	0.937899	-0.9192	0.71145	0.280228	-0.468112	-0.973286	0.375743	0.0139777	-2.27	-0.375247	-1.85897	0.590446	0.154534	-0.724924	7.4033	-0.724819	1.16544	0.417337	0.406758	1.86441	-0.785911	-1.11136	1.30937	2.03619	0.477741	1.46011	-0.404849	-1.2878	-0.780444	-0.99181	1.03951	-0.0164225	1.46844	1.46569
'AC008737.1	0.965792	-1.16394	0.0757176	-2.46614	-1.09964	0.742478	1.61556	0.913234	-2.70495	-1.42297	0.618355	-1.15082	-0.33179	-0.942693	1.9035	-1.80133	-2.02403	-1.2182	-0.410521	0.438084	-0.555445	-0.504674	1.77655	1.57697	-0.0686274	0.33326	-0.652319	-1.86647	-0.224752	-0.736549	0.513056	-0.0570348	1.56855	-1.4556
'AC008737.2	0.965792	-0.996505	0.243619	-2.96493	-1.09964	0.677852	1.61556	0.932467	-2.76522	-1.24849	0.618355	-1.15082	0.976163	-0.942693	1.89425	-1.96016	-2.07074	-0.742797	-0.410521	0.419816	-0.526034	-0.504674	1.67362	1.54857	0.273812	0.0143501	-0.513778	-1.86647	-0.224752	-1.14561	0.680187	0.235686	1.56855	-1.18289
'AC008737.3	0.965792	-1.16394	0.191725	-2.47281	-1.09964	0.74	1.61556	0.91982	-2.76522	-1.25051	0.618355	-1.15082	0.976163	-0.942693	1.9035	-1.80133	-2.04077	-1.18796	-0.410521	0.242128	-0.555445	-0.504674	1.77685	1.5726	0.179169	0.33326	-0.652319	-1.86647	-0.224752	-1.02966	0.406962	0.232835	1.56855	-1.197
'AC008738.1	0.927371	-1.23924	0.0475933	0.127909	-0.58736	-1.57566	0.375743	-0.0719498	-2.54798	0.279654	-1.85897	0.588893	0.154534	-0.689345	7.33424	-0.610253	1.30275	0.0342848	0.442926	1.76461	-0.922643	-1.11136	0.632701	2.03103	1.39071	0.63325	0.0729771	-0.906726	-0.780263	-1.03366	1.38554	-0.385556	1.46844	1.16183
'AC008738.2	0.927371	-1.36685	-0.023773	0.127724	-0.58736	-1.57566	0.375743	0.162066	-2.63221	0.00472441	-1.85897	0.588893	-0.8605	-0.689345	7.14286	-0.205181	1.48354	-0.0665148	0.442926	1.84479	-0.922643	-1.11136	0.838565	1.78545	1.63093	0.984764	-0.244541	-0.906726	-0.80232	-1.03366	1.50257	-0.40927	1.46844	1.04698
'AC008738.3	0.927371	-1.36685	-0.051885	0.127724	-0.58736	-1.57566	0.375743	0.162066	-2.63221	0.00472441	-1.85897	0.588893	-0.8605	-0.689345	7.14286	-0.205181	1.48354	-0.0665148	0.442926	1.84322	-0.922643	-1.11136	0.838565	1.78545	1.8362	0.984764	-0.244541	-0.906726	-0.80232	-1.03366	1.54784	-0.40927	1.46844	1.08543
'AC008738.4	0.927371	-1.41519	-0.112039	0.127909	-0.58736	-1.57566	0.375743	-0.0719498	-2.62106	0.279654	-1.85897	0.588893	-0.8605	-0.689345	7.33162	-0.205181	1.30275	-0.134086	0.442926	1.76291	-0.922643	-1.11136	0.838565	2.03103	1.44895	0.649119	-0.290715	-0.906726	-0.802586	-1.03366	1.19569	-0.454803	1.46844	0.890883
'AC008738.5	0.927371	-1.36685	-0.051885	0.127724	-0.58736	-1.57566	0.375743	0.162066	-2.63221	0.00472441	-1.85897	0.588893	-0.8605	-0.689345	7.14286	-0.205181	1.48354	-0.0665148	0.442926	1.84322	-0.922643	-1.11136	0.838565	1.78545	1.8362	0.984764	-0.244541	-0.906726	-0.80232	-1.03366	1.54784	-0.40927	1.46844	1.08543
'AC008738.6	0.927371	-1.36685	-0.051885	0.127724	-0.58736	-1.57566	0.375743	0.162066	-2.63221	0.00472441	-1.85897	0.588893	-0.8605	-0.689345	7.14286	-0.205181	1.48354	-0.0665148	0.442926	1.89495	-0.922643	-1.11136	0.838565	1.96199	1.80357	0.984764	-0.244541	-0.906726	-0.80232	-1.03366	1.41256	-0.40927	1.46844	1.09594
'AC008738.7	0.927371	-1.36491	-0.122374	0.127909	-0.58736	-1.57566	0.375743	-0.0719498	-2.62106	0.279654	-1.85897	0.588893	-0.8605	-0.689345	7.33162	-0.610253	1.30275	-0.134086	0.442926	1.76461	-0.922643	-1.11136	0.838565	2.03103	1.44895	0.504873	0.0344646	-0.906726	-0.801001	-1.03366	1.20308	-0.385556	1.46844	0.872731
'AC008739.1	0.930753	-0.167937	0.732426	-3.22067	-1.07558	-0.131295	1.19774	0.905808	-2.38802	-1.93489	0.618355	-1.23944	0.971106	-0.785622	2.89036	-1.09861	-1.69169	-1.04768	-0.804315	-1.68132	-0.434419	-0.485083	2.11956	0.920592	0.254411	-0.0758078	-1.13411	-2.06398	-0.238285	-0.270422	1.83395	0.756166	1.56855	-1.09136
'AC008739.2	0.930753	-0.167937	0.732426	-3.22067	-1.07558	-0.131295	1.19774	0.905808	-2.38802	-1.93489	0.618355	-1.23944	0.971106	-0.785622	2.89036	-1.09861	-1.69169	-1.04768	-0.804315	-1.68132	-0.434419	-0.485083	2.11956	0.920592	0.254411	-0.0758078	-1.13411	-2.06398	-0.238285	-0.270422	1.83395	0.756166	1.56855	-1.09136
'AC008739.3	0.930753	-0.167937	0.732426	-3.22067	-1.07558	-0.131295	1.19774	0.905808	-2.38802	-1.93489	0.618355	-1.23944	0.971106	-0.785622	2.89036	-1.09861	-1.69169	-1.04768	-0.804315	-1.68132	-0.434419	-0.485083	2.11956	0.920592	0.254411	-0.0758078	-1.13411	-2.06398	-0.238285	-0.270422	1.83395	0.756166	1.56855	-1.09136
'AC008739.5	0.930753	-0.167937	0.732426	-3.22067	-1.07558	-0.131295	1.19774	0.905808	-2.38802	-1.93489	0.618355	-1.23944	0.971106	-0.785622	2.89036	-1.09861	-1.69169	-1.04768	-0.804315	-1.68132	-0.434419	-0.485083	2.11956	0.920592	0.254411	-0.0758078	-1.13411	-2.06398	-0.238285	-0.270422	1.83395	0.756166	1.56855	-1.09136
'AC008740.1	-2.18765	-0.523522	-0.577725	-0.977802	0.698998	-2.04359	-0.842509	-1.47579	-0.754211	-0.488487	-2.984	-0.0459735	0.398265	0.405568	-0.986439	-1.34736	0.461381	-0.152882	-0.588306	-1.34541	2.21614	-2.72251	1.98619	0.754154	-0.175929	0.436984	1.43321	-0.570601	1.17693	0.167732	-0.409377	1.50297	-0.147124	-1.69006
'AC008740.2	-2.18765	0.154638	-0.63076	-1.28262	0.698998	-1.80697	-0.586904	-1.47579	-0.656353	-0.666752	-2.984	-0.0459735	0.398265	0.405568	-0.986439	-1.59944	0.0968888	0.264081	-0.588306	-0.750351	2.21614	-2.72251	1.72719	1.12481	-0.113064	0.226532	1.23412	-0.382361	1.17693	0.167732	-0.0471031	1.62064	-0.147124	-1.41837
'AC008741.1	-2.16555	-0.377691	-0.267794	-1.52014	0.693412	0.946572	-0.638509	-1.17489	-1.73509	-0.479872	-2.984	-0.0530622	0.418377	0.392446	-0.778127	-1.48725	-0.0783898	-1.39709	-0.627767	-0.871486	1.6684	-3.93461	1.33041	1.16544	-0.293594	0.0276189	1.30876	-1.21212	1.17141	0.167732	0.0989821	0.78436	-0.175584	-2.10263
'AC008742.1	0.414426	-1.59462	0.579056	-1.55426	-0.905193	-0.125579	1.45918	-1.138	-3.26335	-3.44712	0.682491	-2.57007	0.582975	-0.875387	2.50387	-1.81537	-0.711171	-1.17903	-0.342373	-0.794341	-0.86966	-0.774148	0.458096	-0.771901	-1.22032	0.260733	-1.55434	-1.20011	0.0232172	-0.238341	-0.78402	0.076032	-0.379746	-3.66753
'AC008743.1	0.367277	-1.59578	1.01479	0.53661	0.6479	-0.420689	1.12812	0.603072	-0.41921	-0.535798	-0.980183	-1.56671	0.428295	-0.629131	5.24037	-0.220703	0.174253	-0.00814476	3.23522	1.18874	-1.18959	-1.18062	1.31606	2.37332	2.17568	0.530781	0.122135	-1.16717	1.45691	-0.138021	0.627452	1.2099	1.45414	2.74682
'AC008745.1	1.04932	-1.13437	-0.571301	0.634475	0.814018	-0.198846	0.531523	0.414302	-0.938192	-0.623635	-0.976527	-1.3066	0.408914	-0.611944	5.41617	-0.572364	0.981955	0.443111	2.90013	1.00976	-0.136818	-1.17882	-1.17707	2.29395	0.464723	0.787025	0.995047	-1.15703	1.51916	-0.157051	0.303305	1.3502	1.46044	2.26945
'AC008747.1	0.931586	-1.19766	0.197306	0.00276309	-0.58736	-1.57248	0.375743	-0.199955	-3.11387	-0.0109563	-1.85897	0.583388	-0.433629	-0.739526	6.71825	-0.511694	1.64016	-0.0977273	0.42115	1.83294	-0.703935	-1.11234	1.05881	2.03291	1.6157	1.32269	-0.108212	-0.438847	-0.805744	-1.03366	3.29574	-0.886185	1.46844	1.40739
'AC008749.1	0.851211	-1.42102	0.265071	1.42181	0.43961	-0.193946	0.952835	0.785316	-2.08733	0.0411265	-1.00095	-1.58383	0.478452	-0.631349	5.9126	-0.36096	1.32976	0.576494	3.85559	0.748136	-1.24119	-1.17757	1.5657	2.55562	2.01971	0.594868	-0.688752	-1.15977	1.41128	-1.09054	1.07059	0.560721	1.47428	2.83287
'AC008750.1	0.366086	-1.96922	0.0239677	0.432029	0.6479	-0.478452	0.908723	0.49958	-0.703845	-0.608515	-0.967533	-1.57416	0.405526	-0.629131	5.30267	-0.824624	0.905099	0.393333	3.23522	0.787656	-1.16536	-1.18062	1.10281	2.21199	2.24676	0.541907	0.244149	-1.16717	1.46156	-1.10165	0.698697	1.75053	1.45414	2.30654
'AC008750.2	0.366086	-1.96922	0.175456	0.432029	0.6479	-0.478452	0.908723	0.49958	-0.681467	-0.608515	-1.02177	-1.57416	0.405526	-0.629131	5.15696	-0.824624	0.946533	0.399625	3.23522	0.837075	-1.16536	-1.18062	1.07519	2.21199	2.24633	0.541907	0.279343	-1.16717	1.46156	-1.10165	1.08115	1.75053	1.45414	2.38673
'AC008750.3	0.366086	-1.96922	0.0239677	0.432029	0.6479	-0.478452	0.908723	0.49958	-0.703845	-0.608515	-0.967533	-1.57416	0.405526	-0.629131	5.30267	-0.824624	0.905099	0.393333	3.23522	0.787656	-1.16536	-1.18062	1.10281	2.21199	2.24676	0.541907	0.244149	-1.16717	1.46156	-1.10165	0.698697	1.75053	1.45414	2.30654
'AC008750.4	0.366086	-1.96922	0.0239677	0.432029	0.6479	-0.478452	0.908723	0.49958	-0.703845	-0.608515	-0.967533	-1.57416	0.405526	-0.629131	5.30267	-0.824624	0.905099	0.393333	3.23522	0.787656	-1.16536	-1.18062	1.10281	2.21199	2.24676	0.541907	0.244149	-1.16717	1.46156	-1.10165	0.698697	1.75053	1.45414	2.30654
'AC008750.5	0.366086	-1.96922	0.0239677	0.432029	0.6479	-0.478452	0.908723	0.49958	-0.703845	-0.608515	-0.967533	-1.57416	0.405526	-0.629131	5.30267	-0.824624	0.905099	0.393333	3.23522	0.787656	-1.16536	-1.18062	1.10281	2.21199	2.24676	0.541907	0.244149	-1.16717	1.46156	-1.10165	0.698697	1.75053	1.45414	2.30654
'AC008750.6	0.366086	-2.00223	0.756599	0.432029	0.6479	-0.478452	0.908723	0.49958	-0.768925	-0.608515	-1.02177	-1.57416	0.405526	-0.629131	5.30994	-0.517894	0.863155	0.399625	3.23522	0.831663	-1.16536	-1.18062	1.01643	2.21199	2.33822	0.541907	0.279343	-1.16717	1.46156	-1.10165	1.06523	1.75053	1.45414	2.53449
'AC008750.7	0.366086	-1.96922	0.0239677	0.432029	0.6479	-0.478452	0.908723	0.49958	-0.703845	-0.608515	-0.967533	-1.57416	0.405526	-0.629131	5.30267	-0.824624	0.905099	0.393333	3.23522	0.787656	-1.16536	-1.18062	1.10281	2.21199	2.24676	0.541907	0.244149	-1.16717	1.46156	-1.10165	0.698697	1.75053	1.45414	2.30654
'AC008750.8	0.366086	-1.96922	0.0239677	0.432029	0.6479	-0.478452	0.908723	0.49958	-0.703845	-0.608515	-0.967533	-1.57416	0.405526	-0.629131	5.30267	-0.824624	0.905099	0.393333	3.23522	0.787656	-1.16536	-1.18062	1.10281	2.21199	2.24676	0.541907	0.244149	-1.16717	1.46156	-1.10165	0.698697	1.75053	1.45414	2.30654
'AC008751.1	0.672598	-1.1639	0.0708073	1.43533	0.43961	-0.502395	0.978623	0.862917	-1.33635	-0.700355	-1.01482	-1.56722	0.639877	-0.63399	6.10476	-0.389601	1.06862	-0.166869	3.62135	0.535695	-1.30019	-1.18191	1.611	1.90536	2.05566	0.546802	-0.554201	-1.18536	1.39624	-1.1352	-0.432949	0.56471	1.47428	2.21408
'AC008751.2	0.672598	-1.1639	0.0708073	1.43533	0.43961	-0.502395	0.978623	0.862917	-1.33635	-0.700355	-1.01482	-1.56722	0.639877	-0.63399	6.10476	-0.389601	1.06862	-0.166869	3.62135	0.535695	-1.30019	-1.18191	1.611	1.90536	2.05566	0.546802	-0.554201	-1.18536	1.39624	-1.1352	-0.432949	0.56471	1.47428	2.21408
'AC008751.3	0.672598	-1.1639	0.0708073	1.43533	0.43961	-0.502395	0.978623	0.862917	-1.33635	-0.700355	-1.01482	-1.56722	0.639877	-0.63399	6.10476	-0.389601	1.06862	-0.166869	3.62135	0.535695	-1.30019	-1.18191	1.611	1.90536	2.05566	0.546802	-0.554201	-1.18536	1.39624	-1.1352	-0.432949	0.56471	1.47428	2.21408
'AC008752.1	0.414371	-1.61352	0.420621	-1.17571	-0.905193	-0.0273383	1.45918	-1.1756	-3.09135	-3.54661	0.682491	-2.57007	0.582975	-0.918495	2.50623	-1.99597	-1.03689	-1.45778	-0.502396	-0.607977	-0.660461	-0.774233	0.276535	-0.758513	-1.27464	0.163976	-1.64983	-1.20011	0.0232172	-0.238341	-1.03728	0.122689	-0.379746	-3.82027
'AC008752.2	0.414371	-1.61352	0.415158	-1.17571	-0.905193	-0.0273383	1.45918	-1.32605	-3.09135	-3.54661	0.682491	-2.57007	0.582975	-0.918495	2.50623	-1.99597	-1.03689	-1.66975	-0.409196	-0.686877	-0.951855	-0.774233	0.323799	-0.758513	-1.35988	0.209236	-1.64983	-1.20011	0.0232172	-0.238341	-1.05349	-0.107409	-0.379746	-3.97415
'AC008752.3	0.414371	-1.70533	0.526587	-1.31871	-0.905193	-0.0273383	-0.244675	-1.14689	-3.09135	-3.54661	0.682491	-2.57007	0.653194	-0.921225	2.50623	-1.97728	-1.03689	-1.35703	-0.0703263	-0.497829	-0.603508	-0.774233	0.276535	-0.758513	-0.75435	0.163976	-1.54258	-1.20011	0.0232172	-0.238341	-1.03728	0.122689	-0.379746	-3.88822
'AC008753.1	0.508869	-2.17148	1.06252	0.596451	0.653163	-0.54269	0.942861	0.0433325	-1.53029	-0.715569	-0.98427	-1.62063	0.5005	-0.628429	5.42808	-0.0452071	0.792528	0.905095	3.32775	1.0671	-0.816178	-1.17903	1.07175	2.48156	1.50088	0.74936	-0.329562	-1.15852	1.41126	-1.09675	0.739902	-0.00776228	1.46577	2.16246
'AC008753.2	0.508869	-2.07073	1.06315	0.596451	0.653163	-0.54269	0.942861	0.0433325	-1.28869	-0.748773	-0.98427	-1.62063	0.5005	-0.628429	5.42808	-0.171664	0.518707	0.905095	3.32775	1.0116	-0.816178	-1.17903	1.07175	2.4794	1.54497	0.74936	-0.119927	-1.15852	1.41126	-1.09675	0.739902	-0.00776228	1.46577	2.18084
'AC008753.3	0.508869	-2.07073	1.06315	0.596451	0.653163	-0.54269	0.942861	0.0433325	-1.28869	-0.748773	-0.98427	-1.62063	0.5005	-0.628429	5.42808	-0.171664	0.518707	0.905095	3.32775	1.0116	-0.816178	-1.17903	1.07175	2.4794	1.54497	0.74936	-0.119927	-1.15852	1.41126	-1.09675	0.739902	-0.00776228	1.46577	2.18084
'AC008758.1	0.801496	-1.76992	1.05153	-2.04677	-0.885413	-0.120799	1.64147	-0.958215	-3.23925	-2.36691	0.613454	-0.385255	0.630613	-0.94781	2.69617	-2.30565	-1.03625	-1.69987	-0.516948	0.109984	-1.12904	-0.526438	0.334281	0.714148	-1.02373	0.339429	-1.77237	-1.19156	0.0161445	-1.08748	0.797506	1.60336	1.56175	-2.10605
'AC008758.2	0.801496	-1.76992	1.30506	-2.04677	-0.885413	-0.120799	1.64147	-0.958215	-3.23925	-2.36691	0.613454	-0.385255	0.630613	-0.94781	2.69617	-2.30565	-1.03625	-1.69987	-0.516948	0.148167	-1.12904	-0.526438	0.334281	0.714148	-1.02373	0.597859	-1.80733	-1.19156	0.0161445	-1.08748	0.797506	1.60336	1.56175	-2.01637
'AC008758.3	0.801496	-1.4469	1.19371	-2.04677	-0.885413	-0.120799	1.64147	-0.882492	-3.23925	-2.42098	0.613454	-0.385255	0.630613	-0.94781	2.92105	-2.30565	-1.00503	-1.69033	-0.516948	0.173081	-1.12904	-0.526438	0.182747	0.714148	-0.983559	0.43078	-1.91538	-1.19156	0.0161445	-1.08748	0.733851	1.90641	1.56175	-1.95078
'AC008758.4	0.801496	-1.4469	1.19371	-2.04677	-0.885413	-0.120799	1.64147	-0.882492	-3.23925	-2.42098	0.613454	-0.385255	0.630613	-0.94781	2.92105	-2.30565	-1.00503	-1.69033	-0.516948	0.173081	-1.12904	-0.526438	0.182747	0.714148	-0.983559	0.43078	-1.91538	-1.19156	0.0161445	-1.08748	0.733851	1.90641	1.56175	-1.95078
'AC008758.5	0.801496	-1.40588	1.16232	-2.04677	-0.885413	-0.120799	1.64147	-0.870345	-3.23925	-2.42098	0.613454	-0.385255	0.630613	-0.94781	2.92105	-2.30565	-0.986873	-1.69033	-0.516948	0.0988405	-1.12904	-0.526438	0.394177	0.714148	-0.963901	0.430225	-1.91538	-1.19156	0.0161445	-1.08748	0.787595	1.90641	1.56175	-1.90727
'AC008758.6	0.801496	-1.76992	1.15058	-2.04677	-0.885413	-0.120799	1.64147	-0.958215	-3.23925	-2.36691	0.613454	-0.385255	0.630613	-0.94781	2.69617	-2.30565	-1.03625	-1.69987	-0.516948	0.176966	-1.12904	-0.526438	0.334281	0.714148	-1.02373	0.341452	-1.92339	-1.19156	0.0161445	-1.08748	0.797506	1.60336	1.56175	-2.10309
'AC008759.1	0.414371	-1.70533	0.526587	-1.31871	-0.905193	-0.0273383	1.61271	-1.3435	-3.09135	-3.54661	0.682491	-2.57007	0.585641	-0.921225	2.50623	-1.97728	-1.03689	-1.54816	-0.445237	-0.43068	-0.603508	-0.774233	0.323713	-0.758513	-0.75435	0.163976	-1.45274	-1.20011	0.0232172	-0.238341	-1.11876	0.122689	-0.379746	-3.68805
'AC008759.2	0.414371	-1.70533	0.526587	-1.31871	-0.905193	-0.0273383	-0.244675	-1.3435	-3.09135	-3.54661	0.682491	-2.57007	0.585641	-0.921225	2.50623	-1.97728	-1.03689	-1.41301	-0.445237	-0.443717	-0.603508	-0.774233	0.323713	-0.758513	-0.75435	0.163976	-1.49352	-1.20011	0.0232172	-0.238341	-1.11876	0.122689	-0.379746	-3.99723
'AC008759.3	0.414371	-1.70533	0.526587	-1.31871	-0.905193	-0.0273383	1.61271	-1.3435	-3.09135	-3.54661	0.682491	-2.57007	0.585641	-0.921225	2.50623	-1.97728	-1.03689	-1.54816	-0.445237	-0.43068	-0.603508	-0.774233	0.323713	-0.758513	-0.75435	0.163976	-1.45274	-1.20011	0.0232172	-0.238341	-1.11876	0.122689	-0.379746	-3.68805
'AC008760.1	0.042693	-1.417	0.44455	-1.82015	-0.899161	0.683263	1.70096	0.146531	-3.09786	-3.62142	-0.436719	-2.66095	0.644825	-0.833208	2.16382	-2.14817	-1.06916	-2.0155	1.55092	-1.6435	-1.40706	-0.787429	1.29923	-1.58286	-1.36697	0.115918	-0.169414	-1.03687	0.0110037	-0.193416	-2.53689	-0.246601	-0.379746	-3.9283
'AC008760.2	0.042693	-1.417	0.44455	-1.82015	-0.899161	0.670367	1.70096	0.146531	-3.09786	-3.62142	-0.436719	-2.57472	0.644825	-0.833208	2.16382	-2.7681	-1.06916	-2.0155	1.55092	-1.69583	-1.15698	-0.787429	1.29923	-1.58286	-1.27253	0.115918	-0.00688853	-1.03687	0.0110037	-0.193416	-2.4428	-0.246601	-0.379746	-3.92791
'AC008761.1	0.707646	-1.30493	-0.342349	-2.28819	-0.92234	-0.113694	1.61556	1.41862	-2.2785	-2.32473	0.618355	-1.15261	0.998587	-0.944317	1.8885	-1.3204	-2.06269	-0.896923	-0.390125	-0.258188	-0.753806	-0.504674	2.41255	1.54935	0.0904917	-0.0143627	-0.430489	-1.67819	-0.224177	-0.126929	0.44577	0.0236992	1.56855	-1.21766
'AC008761.2	0.707646	-1.28553	0.204831	-2.39785	-0.92234	-0.113694	1.61556	1.39748	-2.22188	-2.72157	0.618355	-1.15261	0.998587	-0.944317	1.9921	-0.978762	-2.25317	-0.910916	-0.390125	0.296157	-0.753806	-0.504674	2.41255	1.57063	-0.0784918	0.158342	-0.221446	-1.67819	-0.224177	-0.126929	0.371848	0.0603123	1.56855	-1.02837
'AC008761.3	0.707646	-1.28553	0.201714	-2.39785	-0.92234	-0.113694	1.61556	1.39748	-2.22188	-2.72157	0.618355	-1.15261	0.998587	-0.944317	1.8885	-0.978762	-2.28407	-0.910916	-0.390125	0.141199	-0.753806	-0.504674	2.41255	1.57063	-0.0784918	-0.0192956	-0.221446	-1.67819	-0.224177	-0.126929	0.307585	-0.131172	1.56855	-1.15474
'AC008763.1	-0.182234	-1.43941	0.183329	-1.01423	-0.899981	0.714594	1.58858	-0.251217	-3.19545	-3.58232	-0.439273	-2.56629	0.65741	-0.874285	2.58167	-2.09494	-1.24856	-1.25546	1.5423	-1.34532	-1.27166	-0.78223	1.12822	-1.4479	-1.78366	0.46556	-0.527638	-1.23385	0.0102064	-0.238518	-1.51454	-0.69229	-0.379746	-3.72337
'AC008763.2	-0.182234	-1.43941	0.183329	-1.01423	-0.899981	0.714594	1.58858	-0.251217	-3.19545	-3.58232	-0.439273	-2.56629	0.65741	-0.874285	2.58167	-2.09494	-1.24856	-1.25546	1.5423	-1.34532	-1.27166	-0.78223	1.12822	-1.4479	-1.78366	0.46556	-0.527638	-1.23385	0.0102064	-0.238518	-1.51454	-0.69229	-0.379746	-3.72337
'AC008763.3	-0.182234	-1.43941	0.0624033	-1.23002	-0.899981	0.714594	1.58858	-0.251217	-3.22521	-3.65088	-0.439273	-2.56629	0.653043	-0.874285	2.58167	-2.14129	-1.24856	-1.32861	1.5423	-1.34755	-1.27166	-0.78223	1.12822	-1.24676	-1.71613	0.664449	-0.528117	-1.23385	0.0102064	-0.238518	-1.51454	-0.578321	-0.379746	-3.71991
'AC008764.1	1.0653	-1.29604	-0.583916	-2.71324	-1.09964	0.677852	1.61556	0.84815	-2.54292	-1.72713	0.618355	-1.15082	0.976163	-0.942693	1.88313	-2.20962	-1.9947	-1.05802	-0.410521	0.385189	-0.526034	-0.504674	0.509751	1.54857	0.139864	0.344677	-0.794447	-1.86647	-0.224752	-1.05305	0.352556	0.242153	1.56855	-1.72735
'AC008764.10	1.85269	-0.918943	0.0891575	-2.71324	-1.09964	0.677852	1.61556	1.11785	-2.62096	-1.56775	0.618355	-1.15082	0.976163	-0.942693	1.88313	-1.70032	-2.18469	-0.712542	-0.410521	0.30786	-0.526034	-0.504674	0.499762	1.54857	0.528998	0.222526	-0.828904	-1.86647	-0.224752	-0.792722	0.496496	0.242153	1.56855	-1.13499
'AC008764.2	1.85269	-0.918943	0.0891575	-2.71324	-1.09964	0.677852	1.61556	1.11785	-2.62096	-1.56775	0.618355	-1.15082	0.976163	-0.942693	1.88313	-1.70032	-2.18469	-0.712542	-0.410521	0.30786	-0.526034	-0.504674	0.499762	1.54857	0.528998	0.222526	-0.828904	-1.86647	-0.224752	-0.792722	0.496496	0.242153	1.56855	-1.13499
'AC008764.3	1.46262	-1.18539	-0.455359	-2.71324	-1.09964	0.677852	1.61556	1.35804	-2.54292	-1.72713	0.618355	-1.15082	0.976163	-0.942693	1.88313	-2.04115	-2.18469	-0.840674	-0.410521	0.275572	-0.526034	-0.504674	0.509751	1.54857	0.244621	0.2779	-0.690494	-1.86647	-0.224752	-1.05305	0.553311	0.242153	1.56855	-1.45312
'AC008764.4	1.46262	-1.08051	-0.418573	-2.71324	-1.09964	0.677852	1.61556	1.35804	-2.54292	-1.56066	0.618355	-1.15082	0.976163	-0.942693	1.88313	-2.02493	-2.18469	-0.831331	-0.410521	0.237514	-0.526034	-0.504674	0.499762	1.54857	0.244621	0.274441	-0.828904	-1.86647	-0.224752	-1.05305	0.543888	0.242153	1.56855	-1.42973
'AC008764.5	1.46262	-0.968598	-0.418573	-2.71324	-1.09964	0.677852	1.61556	1.35804	-2.54292	-1.56935	0.618355	-1.15082	0.976163	-0.942693	1.88313	-2.04115	-2.18469	-0.840674	-0.410521	0.347987	-0.526034	-0.504674	0.509751	1.54857	0.244621	0.274441	-0.828904	-1.86647	-0.224752	-1.05305	0.553566	0.242153	1.56855	-1.39356
'AC008764.6	1.46262	-1.18539	-0.455359	-2.71324	-1.09964	0.677852	1.61556	1.32008	-2.54292	-1.72713	0.618355	-1.15082	0.976163	-0.942693	1.88313	-2.04115	-2.18469	-0.840674	-0.410521	0.275572	-0.526034	-0.504674	0.509751	1.54857	0.244621	0.2779	-0.817325	-1.86647	-0.224752	-1.05305	0.454382	0.242153	1.56855	-1.49903
'AC008764.7	1.46262	-0.918943	-0.418573	-2.71324	-1.09964	0.677852	1.61556	1.35804	-2.56408	-1.56775	0.618355	-1.15082	0.976163	-0.942693	1.88313	-1.84216	-2.18469	-0.712542	-0.410521	0.30786	-0.526034	-0.504674	0.499762	1.54857	0.528998	0.222526	-0.828904	-1.86647	-0.224752	-1.05305	0.496496	0.242153	1.56855	-1.30957
'AC008764.8	1.46262	-1.08051	-0.418573	-2.71324	-1.09964	0.677852	1.61556	1.35804	-2.54292	-1.56935	0.618355	-1.15082	0.976163	-0.942693	1.88313	-2.04115	-2.18469	-0.721647	-0.410521	0.245545	-0.526034	-0.504674	0.499762	1.54857	0.244621	0.274441	-0.828904	-1.86647	-0.224752	-1.05305	0.555786	0.242153	1.56855	-1.41151
'AC008764.9	1.46262	-0.918943	-0.418573	-2.71324	-1.09964	0.677852	1.61556	1.35804	-2.56408	-1.56775	0.618355	-1.15082	0.976163	-0.942693	1.88313	-1.84216	-2.18469	-0.712542	-0.410521	0.30786	-0.526034	-0.504674	0.499762	1.54857	0.528998	0.222526	-0.828904	-1.86647	-0.224752	-1.05305	0.496496	0.242153	1.56855	-1.30957
'AC008766.1	-2.45001	-0.992322	0.252721	-0.356492	1.04566	-0.539106	0.621364	-0.61054	1.26391	-0.977642	2.00693	-0.962874	1.56212	1.30454	0.335226	1.88171	-1.79741	-0.489262	0.566823	-1.18078	-2.24304	0.542345	0.0963858	0.61536	0.140232	-1.06598	-0.0483397	-0.040498	2.3828	1.68265	1.92656	0.473639	1.82545	1.17888
'AC008770.1	0.857759	-1.16888	0.882838	-2.12535	-0.905193	-0.0614023	1.64147	-0.854965	-3.28388	-2.83895	0.678016	-0.39116	0.491885	-0.953721	2.60507	-2.69274	-0.579565	-1.757	-0.504894	0.306878	-0.953502	-0.52703	0.889837	0.714148	-0.541422	0.596037	-2.15696	-1.2232	0.0123482	-0.268195	0.778564	1.2734	1.56175	-1.82747
'AC008770.2	0.857759	-1.32701	0.820949	-2.00262	-0.905193	-0.0614023	1.64147	-0.920784	-3.28388	-2.72564	0.678016	-0.39116	0.494384	-0.953721	2.60507	-2.83323	-0.451153	-1.79354	-0.504894	0.0816849	-0.953502	-0.52703	0.889837	0.714148	-0.240502	0.622086	-2.28506	-1.2232	0.0123482	-0.268195	0.778564	1.2734	1.56175	-1.84875
'AC008770.3	0.857759	-1.32701	0.820949	-2.00262	-0.905193	-0.0614023	1.64147	-0.920784	-3.28388	-2.72564	0.678016	-0.39116	0.494384	-0.953721	2.60507	-2.83323	-0.451153	-1.79354	-0.504894	0.0816849	-0.953502	-0.52703	0.889837	0.714148	-0.240502	0.622086	-2.28506	-1.2232	0.0123482	-0.268195	0.778564	1.2734	1.56175	-1.84875
'AC008770.4	0.857759	-1.32701	0.820949	-2.00262	-0.905193	-0.0614023	1.64147	-0.920784	-3.28388	-2.72564	0.678016	-0.39116	0.494384	-0.953721	2.60507	-2.83323	-0.451153	-1.79354	-0.504894	0.0816849	-0.953502	-0.52703	0.889837	0.714148	-0.240502	0.622086	-2.28506	-1.2232	0.0123482	-0.268195	0.778564	1.2734	1.56175	-1.84875
'AC008771.1	-1.66938	0.0293432	-0.861253	-0.627428	-0.440329	-1.50704	0.298751	0.380599	0.56408	-0.177885	1.68157	-2.95167	0.41955	-1.21095	0.427334	-0.903686	0.998113	0.658311	-0.835484	1.87667	-1.47186	-0.076297	-0.777167	-1.98803	-2.34922	0.176335	1.30929	-0.246149	2.95027	1.74691	-0.140137	0.616301	2.16232	-0.3374
'AC008780.1	-1.7986	-1.31307	-1.13086	-1.56162	-1.25135	-0.222639	-0.0428983	0.390363	1.12997	-0.249323	1.98928	-2.27005	-0.968345	-0.838371	0.246547	-0.777033	0.448353	0.60939	-1.38204	-0.17422	-1.11243	-0.190154	-2.67702	-1.278	-1.74972	0.0629895	-0.52379	-0.686602	2.92641	1.8164	-0.340384	0.881573	2.1436	-1.72226
'AC008780.2	-1.8553	-1.08707	-1.12301	-1.50592	-1.25135	-0.222639	-0.0376999	0.390363	1.4273	-0.0187282	1.98928	-2.07124	-0.968345	-0.837074	0.246547	-0.779973	0.448353	0.651578	-1.38204	-0.418703	-1.11074	-0.190154	-2.34992	-1.278	-1.65722	0.0227577	-0.52379	-0.686602	2.92641	1.8164	-0.339961	0.881573	2.1436	-1.52341
'AC008781.1	-2.29982	-0.522488	1.01417	-1.27691	0.466671	-2.34665	-0.383146	1.49963	1.009	0.907378	0.983587	-1.38049	0.164891	0.287623	0.737109	0.00653367	0.960166	0.376681	-2.29003	0.449336	-1.09162	-1.4669	0.54011	-1.51585	-1.29816	-1.53111	0.573945	-0.211539	0.0285563	1.68883	0.227055	1.06843	2.17772	-0.42602
'AC008781.2	-2.17394	-0.361296	0.82378	-1.27691	0.466671	-2.34665	-0.383146	1.49963	1.009	0.835693	0.983587	-1.38049	0.164891	0.287623	0.234579	-0.00914718	1.05917	0.376681	-2.29003	0.370539	-1.09162	-1.4669	0.54011	-1.51585	-1.29816	-1.42599	0.573945	-0.211539	2.2861	1.68883	0.227055	1.06843	2.17772	-0.097073
'AC008781.3	-2.17394	-0.0571174	0.821296	-1.27691	0.466671	-2.35013	-0.383146	1.49963	0.995461	0.840714	0.983587	-1.38128	0.272734	0.287623	0.234579	-0.0140768	1.05917	0.243413	-2.29003	0.301465	-1.09009	-1.4669	0.666014	-1.51644	-1.33079	-1.35482	0.574798	-0.19859	2.28638	1.68883	-0.072434	1.06843	2.17772	-0.0849797
'AC008782.1	-1.69503	-0.607285	0.566408	-0.488322	-0.497154	-0.746699	0.630754	1.10644	1.36625	-0.360086	1.03307	-2.34354	0.389332	-0.535193	-0.0583865	-0.204156	0.966749	0.0683024	-1.80106	1.05313	-1.59725	0.0461938	-2.89217	-1.3227	-1.73991	0.602099	0.77682	-0.0752884	2.49456	1.77166	-0.331241	1.10857	2.15283	-0.202336
'AC008785.1	-2.37935	0.600774	-0.625004	-1.55883	0.637021	-2.33214	0.867948	-0.94653	-0.410794	-0.411379	-2.9837	-0.0497273	0.615804	0.433527	-0.911386	-1.4156	0.633826	-0.207617	-0.516131	-0.776391	2.11481	-2.6899	1.80203	0.190881	-0.787515	0.132287	1.69257	-1.05765	1.16268	0.168219	-1.05215	0.98631	-0.147124	-1.60504
'AC008786.1	-1.70459	-1.02411	-0.741489	-1.46182	-1.25135	-0.199863	-0.0625358	0.259229	1.40479	-0.1834	1.98533	-2.48913	-0.968345	-0.838741	-0.41103	-0.943416	0.402597	0.596011	-1.38204	-0.0212589	-1.11074	-0.190154	-2.58528	-0.991321	-2.17102	-0.390443	-0.238269	-0.686602	2.92435	1.8164	-0.530611	0.599445	2.1436	-1.81839
'AC008794.1	0.797367	-0.703783	-0.234298	0.384546	-0.971699	-0.760458	1.02295	-0.135245	-2.83617	-0.69984	-1.85841	0.605174	0.12251	-0.751607	7.24533	-0.467102	0.784422	-0.206185	0.389012	2.61865	-1.22552	-1.11139	1.35519	1.72759	-0.427896	1.19763	-0.820388	-1.17175	-0.775893	-0.99181	1.74722	0.253522	1.46844	0.969634
'AC008798.1	1.70518	-1.65168	0.412049	-0.426737	-0.983724	-0.545569	0.934153	-1.73108	-1.4791	-0.41833	-0.208074	0.578076	0.136727	-0.746556	7.20426	-0.454296	0.488682	0.653521	0.221752	2.20208	-0.0206686	-1.29233	0.89661	1.57729	-0.693597	1.65944	0.518621	-1.40874	-0.79718	-1.11198	1.85651	-0.731916	1.47209	1.3605
'AC008798.2	1.72678	-1.62839	0.434819	-0.425764	-0.983724	-0.54664	0.934153	-1.83672	-1.5428	-0.404098	-0.208074	0.587085	0.136727	-0.746556	7.20422	-0.220727	0.490448	0.594632	0.221752	2.21302	-0.0363439	-1.29233	0.896559	1.79621	-0.819654	1.64764	0.375242	-1.56799	-0.795128	-1.11198	2.0042	-0.808704	1.47209	1.35084
'AC008798.3	1.18015	-1.65714	0.546723	-0.263359	-0.983724	-0.54664	0.934153	-1.8358	-1.57435	-0.230383	-0.208074	0.587085	0.136727	-0.746556	7.20422	-0.2205	0.490448	0.502703	0.221897	2.20235	-0.0363439	-1.2044	0.896559	1.79621	-1.1284	1.33431	-0.198901	-1.62851	-0.795128	-1.11198	1.93254	-0.808704	1.47209	1.0896
'AC008799.1	-1.89814	0.29536	-0.275087	-0.557098	-0.433357	-0.778047	0.345188	0.885151	0.487239	-0.440984	1.71255	-2.19901	0.693675	-1.6916	0.105224	-0.180624	0.877234	1.37874	-1.86575	1.97083	-1.49993	0.107259	-1.12371	-1.61683	-1.58827	-0.178706	1.79175	-0.355745	2.90581	1.72854	0.183406	0.913293	2.1567	0.322925
'AC008799.2	-1.89814	0.29536	-0.275087	-0.557098	-0.433357	-0.778047	0.345188	0.885151	0.487239	-0.440984	1.71255	-2.19901	0.693675	-1.6916	0.105224	-0.180624	0.877234	1.37874	-1.86575	1.97083	-1.49993	0.107259	-1.12371	-1.61683	-1.58827	-0.178706	1.79175	-0.355745	2.90581	1.72854	0.183406	0.913293	2.1567	0.322925
'AC008802.1	-1.75016	0.115796	-1.54772	-0.914876	-0.440329	-1.4852	0.298751	0.52128	0.555389	-0.111653	1.68158	-2.89752	-1.03722	-1.14725	-0.00970249	-0.735221	1.21133	0.402108	-0.835504	1.83693	-1.47186	-0.0451011	-1.73605	-2.07994	-2.43115	0.221852	0.887804	-0.242083	2.95137	1.74691	-0.446196	0.750332	2.16232	-1.04812
'AC008805.1	0.937899	-1.16675	0.640241	0.280228	-0.468112	-0.940364	0.375743	-0.0224407	-2.3243	-0.412187	-1.85897	0.590446	0.154534	-0.724924	7.33424	-0.62044	1.43829	0.470851	0.406758	1.57515	-0.922643	-1.11136	1.2976	2.03619	1.02547	1.40909	-0.538079	-1.2878	-0.780444	-0.896817	1.08807	-0.261983	1.46844	1.42598
'AC008805.2	0.937899	-1.13741	0.641667	0.280228	-0.468112	-0.940364	0.375743	-0.0659167	-2.3243	-0.325412	-1.85897	0.590446	0.154534	-0.724924	7.33424	-0.693431	1.41075	0.470851	0.406758	1.57515	-0.922643	-1.11136	1.2976	2.03619	1.43607	1.40909	-0.538079	-1.2878	-0.780444	-0.896817	1.08807	-0.0196877	1.46844	1.53502
'AC008806.1	0.984773	-0.0982536	0.871412	0.811513	-0.490706	-1.59633	0.472511	0.161651	-2.95894	-0.373923	-1.84608	0.496957	0.614863	-0.603946	6.4621	-1.13792	1.91614	-0.817048	0.891566	2.97448	-0.0495279	-0.738911	-0.240266	2.06276	-0.0754331	0.511755	-0.0137052	-0.343629	1.46376	-1.0287	3.16605	-0.99718	1.46044	2.07365
'AC008808.1	-1.99056	-2.2222	-1.30938	-1.61483	-0.88352	0.395429	0.317883	0.770374	1.47555	0.0564339	2.00287	-1.90634	-1.06034	-0.015534	-0.37557	-0.52779	-0.862419	-0.109331	-0.898503	-1.23967	-1.34277	-0.0276328	-2.16984	-1.72797	-1.62139	-0.484667	-0.289419	-1.03788	2.91682	1.79871	-1.2449	-0.424604	2.14534	-2.35138
'AC008808.2	-1.99056	-2.24658	-1.30938	-1.61483	-0.88352	0.389723	0.317883	0.770374	1.47555	0.0564339	2.00287	-1.90634	-1.06034	-0.015534	-0.37557	-0.52779	-0.862419	-0.109331	-0.898503	-1.23967	-1.34277	-0.0276328	-1.80887	-1.72797	-1.62139	-0.484667	-0.289419	-1.03788	2.91682	1.79871	-1.2449	-0.424604	2.14534	-2.29378
'AC008810.1	-1.32267	-0.539374	0.933679	0.0324563	1.37962	-0.0717845	0.573867	-0.255007	0.931399	-0.755665	2.00197	-0.967911	1.76945	1.34976	1.4049	2.07267	-1.31756	-0.000227877	0.673932	-1.74524	-2.06407	1.36607	1.44628	0.388563	-0.452268	-1.00925	-0.452898	-0.352498	2.37147	1.6806	2.40839	0.389216	1.87404	2.39216
'AC008813.1	0.720617	-2.54015	0.618925	0.805238	0.653163	-0.390951	0.942861	0.255692	-0.771793	-0.621527	-0.98427	-2.03525	0.403966	-0.631719	5.16888	-0.545714	0.563914	0.624984	3.13403	1.42409	-0.816178	-1.17903	0.912811	2.45625	1.32795	0.542061	-0.256441	-1.03395	1.41688	-1.09675	0.539245	0.972299	1.46577	2.09692
'AC008814.1	-1.48172	-1.25721	-0.410919	-0.84535	-1.25135	0.0887539	-0.0625358	0.874033	1.25433	-1.37206	1.97439	-2.36657	-0.97397	-0.838741	-0.410564	-0.254348	0.771508	-0.342905	-1.33666	-0.47927	-0.89069	-0.190154	-2.75182	-0.973531	-1.98117	-0.488573	-0.48531	-0.687335	2.92378	1.8164	-0.457077	0.418177	2.1436	-1.79733
'AC008817.1	-1.15143	-0.382904	0.282763	0.0276828	1.38179	-0.0658975	0.572835	-0.308649	0.971909	-0.56304	2.00197	-0.949227	1.7691	1.34631	0.453438	1.91415	-1.68137	0.190697	0.673932	-1.9331	-2.19846	0.564688	-0.00331799	0.356563	-0.209835	-0.71797	-0.489943	-0.352498	2.3726	1.68003	1.70154	0.389216	1.87723	1.65736
'AC008825.1	-2.03216	-1.22579	-0.0183275	-0.151209	1.05315	-0.199737	0.635964	-0.544817	1.39389	-0.778174	2.11649	-0.955339	1.73041	1.22239	-0.0142461	2.22546	-1.57878	-0.224824	0.448868	-0.840483	-2.03741	0.681435	-0.937029	0.831419	0.542071	-1.40577	0.468001	-0.0478047	2.42412	1.69463	2.22129	0.487707	1.82545	1.56859
'AC008825.2	-1.9445	-1.42274	0.000988896	-0.0840488	1.55783	-0.204285	0.635964	-0.559159	1.51936	-0.669597	2.11107	-0.955339	1.73041	1.22239	0.0333409	2.21669	-1.8275	-0.28831	0.451121	-0.92653	-2.03741	0.626786	-0.757725	0.833298	0.567074	-0.587072	0.615314	-0.0478047	2.41791	1.69347	1.93464	0.487707	1.82545	1.77016
'AC008833.1	-1.95507	-1.10753	-1.02919	-0.828487	-1.25135	-1.93822	-0.0625358	-0.871193	1.11083	-0.212271	1.7208	-2.38129	-0.126512	-0.0406271	-1.00853	-0.406735	0.711922	-0.168388	-1.72776	-0.4522	-1.1582	-0.191414	-3.43841	-1.34134	-2.17179	0.508786	0.0288626	-0.657972	2.92378	1.8164	-1.85676	0.790902	2.1436	-2.54639
'AC008834.1	-0.72781	-0.627789	-0.86462	-0.890086	-0.477089	-0.14383	-0.000187036	1.08396	1.58893	-0.357884	1.06499	-2.23911	0.551385	-1.27354	-0.401611	-0.0372055	1.15259	0.981067	-1.93674	0.894804	-1.45475	0.0616978	-0.723319	-1.69097	-1.32753	0.487534	0.740498	-0.576562	2.44877	1.73724	0.0550364	1.00401	2.15144	0.0440956
'AC008837.1	-2.32466	-0.771117	-0.523454	-0.692001	-0.487127	-1.33566	-0.000187036	1.07082	1.58893	-0.336416	1.06499	-2.42857	0.546311	-1.2766	-0.39317	-0.319489	1.37821	1.06593	-1.95133	1.59953	-1.31236	0.0616978	0.50145	-1.48967	-0.623697	-0.307691	1.06454	-0.482559	2.40689	1.73967	0.311389	0.961688	2.15144	0.0796788
'AC008837.2	-2.32466	-0.771117	-0.523454	-0.692001	-0.487127	-1.33566	-0.000187036	1.07082	1.58893	-0.336416	1.06499	-2.42857	0.546311	-1.2766	-0.39317	-0.319489	1.37821	1.06593	-1.95133	1.59953	-1.31236	0.0616978	0.50145	-1.48967	-0.623697	-0.307691	1.06454	-0.482559	2.40689	1.73967	0.311389	0.961688	2.15144	0.0796788
'AC008840.1	-2.048	-0.45614	-1.08302	-0.743478	-0.486584	-0.747085	0.333249	1.17378	1.26149	-0.706907	1.03172	-2.2746	1.04589	-1.28646	-0.709139	-0.816829	1.27502	1.67654	-1.87139	1.27854	-1.35924	0.0752459	0.0544816	-1.70014	-1.67625	0.465827	2.01304	-0.449115	2.44901	1.73044	-0.184897	1.33882	2.15144	0.131473
'AC008850.1	-1.8425	-0.833456	-0.828819	-0.940902	-0.477089	-0.186368	-0.000187036	0.925317	1.58843	-0.379645	1.06499	-2.29699	0.551619	-1.27282	-0.453825	-0.0727593	0.997154	1.46332	-1.83831	1.12176	-1.30888	0.0479162	-0.13719	-1.69442	-1.78679	0.0940929	1.33438	-0.57899	2.44951	1.73724	-0.384196	1.48999	2.15144	-0.0516983
'AC008852.1	-1.50987	-1.04851	-0.529315	-0.923185	-1.25135	-0.450272	-0.0625358	-0.185995	1.25191	-0.879299	1.97439	-1.76952	-0.943379	-0.841309	-0.607993	-0.616342	0.646941	0.541517	-1.33666	-0.945676	-1.1582	-0.190154	-2.81385	-0.51849	-1.93688	0.48059	0.594322	-1.02599	2.92378	1.8164	-0.253409	0.469369	2.1436	-1.55893
'AC008868.1	-1.75214	0.125169	-0.68123	-0.681213	-1.25025	-1.20512	-0.0658598	1.00309	0.662235	0.0332629	1.57776	-2.72068	-0.874325	-0.968236	-0.442955	-0.773347	0.478102	-0.181433	-0.835936	0.0476967	-1.59094	-0.198211	-3.41816	-0.961873	-2.67072	0.26234	1.13813	-0.244517	2.91749	1.71907	-0.339633	1.22978	2.1654	-1.47918
'AC008869.1	-1.54491	-0.77767	0.788154	-0.0572542	1.18978	0.024443	0.441897	-0.417846	1.07131	-1.22839	2.00041	-1.00658	1.68269	1.32988	1.30187	1.9536	-1.5651	-0.119943	0.676711	-1.51821	-2.26507	0.497902	-1.43914	0.375938	-0.10826	-0.591073	0.212108	-0.347573	2.37179	1.6806	1.77714	0.389366	1.85135	1.50228
'AC008870.1	-2.18765	-0.127481	-0.660082	-1.48018	0.698998	-2.218	-0.875103	-0.900324	-0.872902	-0.178746	-2.984	-0.0533747	-0.226374	0.400971	-0.822394	-1.44235	-0.628313	-0.332324	-0.488737	-0.802713	1.18269	-3.93408	1.592	1.12795	-0.168642	-0.0280911	1.58537	-0.91107	1.17114	0.167732	-0.381908	0.78436	-0.147124	-2.46159
'AC008870.2	-2.18765	-0.209922	-0.672012	-1.48921	0.698998	-2.06438	-0.875103	-0.892629	-0.439712	-0.348814	-2.984	-0.0533747	0.424766	0.400971	-0.822394	-1.44235	-0.687673	-0.332324	-0.585517	-1.2064	2.21431	-3.93408	1.99756	1.12795	-0.0802934	0.124847	1.57305	-0.735057	1.17856	0.167732	-0.384394	0.80002	-0.147124	-2.06555
'AC008870.3	-2.18765	-0.127481	-0.629928	-1.48018	0.698998	-2.218	-0.875103	-0.900324	-1.00816	-0.178746	-2.984	-0.0533747	-0.226374	0.400971	-0.822394	-1.44235	-0.313955	-0.332324	-0.488737	-0.803644	1.18269	-3.93408	1.592	1.12795	-0.168642	0.121315	1.76896	-0.91107	1.17114	0.167732	-0.381908	0.78436	-0.147124	-2.36736
'AC008870.4	-2.18765	-0.209922	-0.709816	-1.48921	0.698998	-2.06438	-0.875103	-1.00504	-0.437447	-0.348814	-2.984	-0.0533747	0.424766	0.400971	-0.822394	-1.44235	-0.627984	-0.332324	-0.488737	-1.20637	2.21431	-3.93408	1.99756	1.12795	-0.168642	0.124847	1.58537	-0.735057	1.17114	0.167732	-0.384394	0.80002	-0.147124	-2.07858
'AC008870.5	-2.18765	-0.127481	-0.629928	-1.48018	0.698998	-2.218	-0.875103	-0.900324	-1.00816	-0.178746	-2.984	-0.0533747	-0.226374	0.400971	-0.822394	-1.44235	-0.261751	-0.332324	-0.488737	-0.803644	1.18269	-3.93408	1.592	1.12795	-0.168642	0.0655999	1.57705	-0.91107	1.17114	0.167732	-0.458368	0.78436	-0.147124	-2.41469
'AC008871.1	-1.69642	-0.540811	0.440388	-0.482482	-0.472855	-1.80137	0.630754	1.31493	1.35713	-0.3886	1.06281	-2.16623	0.386766	-0.538305	0.145698	-0.0998603	1.10255	0.0487323	-1.8094	1.43881	-1.48461	0.0825905	-3.12693	-0.944829	-1.53487	-0.285057	1.14884	-0.301592	2.44565	1.77325	-0.279899	0.908219	2.15283	-0.263586
'AC008873.1	-1.87192	-1.31423	-1.14338	-1.47106	-0.88619	-0.194805	0.387284	0.73931	1.45029	0.0955571	2.00346	-1.91395	-1.17357	-0.332061	-0.128471	-0.920967	-0.210449	0.52695	-1.42356	-0.34047	-1.22953	-0.192042	-2.04416	-1.17929	-1.80988	0.0295653	-0.920512	-1.03145	2.92355	1.82237	-0.433111	0.652497	2.14534	-1.6344
'AC008875.1	-1.61961	-0.670969	0.577677	0.00612224	1.38025	-0.0561309	0.552212	0.276174	1.26851	-0.284148	2.00197	-0.941742	1.23435	1.34631	1.18822	2.56521	-1.80293	0.0374739	0.673932	-1.36251	-2.03782	0.550972	0.103779	0.356563	0.30023	-1.52085	-0.535003	-0.362795	2.37769	1.67847	1.64546	0.676972	1.87723	1.99863
'AC008875.2	-1.55282	-0.670969	0.577677	0.00612224	1.38025	-0.0561309	0.552212	0.276174	1.26851	-0.284148	2.00197	-0.941742	1.23435	1.34631	1.18822	2.26012	-1.80293	0.0374739	0.673932	-1.36251	-2.03782	0.550972	0.0577245	0.356563	0.30023	-1.52085	-0.535003	-0.362795	2.37769	1.67847	1.64546	0.676972	1.87723	1.94913
'AC008875.3	-1.55282	-0.607158	0.577677	0.00612224	1.38025	-0.0561309	0.552212	0.276174	1.46757	-0.284148	2.00197	-0.941742	1.23435	1.34631	0.847613	2.26012	-1.80293	0.0374739	0.673932	-1.36251	-2.03782	0.550972	0.0577245	0.356563	0.30023	-1.52085	-0.535003	-0.362795	2.37769	1.67847	1.64546	0.676972	1.87723	1.9356
'AC008877.1	-1.73023	-0.344059	-0.222968	-1.40131	-1.25135	-0.547046	-0.0676101	0.75982	1.36447	-0.153468	1.61747	-2.39307	-0.874325	-0.909953	-0.198699	-0.597869	0.347735	0.694051	-1.6045	0.233051	-1.18391	-0.19123	-3.98084	-1.17334	-2.31568	0.15574	0.645854	-0.218392	2.91575	1.61622	-0.158581	1.278	2.1654	-1.34473
'AC008878.1	0.0175697	-1.47033	-0.0804063	-1.03447	-0.899981	0.716833	1.58858	-0.144267	-2.86171	-3.59242	-0.439273	-2.56629	0.65741	-0.874285	2.14348	-2.10881	-1.08316	-1.2482	1.5423	-1.36902	-1.78402	-0.78223	1.20304	-1.88803	-1.74306	0.429735	-0.525348	-1.23385	0.0120183	-0.196125	-1.51258	-0.568539	-0.379746	-3.84279
'AC008878.2	0.0175697	-1.47033	-0.0311075	-1.0076	-0.899981	0.714594	1.58858	-0.144267	-2.86171	-3.59242	-0.439273	-2.56629	0.65741	-0.874285	2.14348	-2.10881	-1.20835	-1.2482	1.5423	-1.39933	-1.54298	-0.78223	1.1279	-1.88803	-1.74306	0.571565	-0.525348	-1.23385	0.0120183	-0.196125	-1.51258	-0.568539	-0.379746	-3.80343
'AC008878.3	-0.142922	-1.94473	0.406611	-1.23687	-0.848781	0.946727	1.60893	-0.215284	-2.86072	-3.36285	-0.412856	-1.66901	0.505454	-0.598052	2.23709	-2.17588	-1.01382	-1.79268	1.74122	-1.29495	-1.83056	-0.772722	3.73058	-1.95341	-1.3113	-0.556897	-0.502597	-1.88343	0.00980531	-0.192988	-1.14047	-0.00857797	-0.379746	-3.2928
'AC008878.4	0.0175697	-1.47033	-0.0246228	-1.03447	-0.899981	0.714594	1.58858	-0.144267	-2.86171	-3.59242	-0.439273	-2.56629	0.65741	-0.874285	2.14348	-2.10881	-1.20835	-1.2482	1.5423	-1.38067	-1.78402	-0.78223	1.13089	-1.88803	-1.74306	0.571565	-0.525348	-1.23385	0.0120183	-0.196125	-1.51258	-0.568539	-0.379746	-3.84516
'AC008883.1	-1.71391	-0.691343	-0.896902	-0.910233	-0.477089	-0.185652	-0.000187036	0.827136	1.58843	-0.41952	1.06499	-2.20608	0.551619	-1.27282	-0.150954	-0.0344592	0.965866	0.991042	-1.87263	1.03843	-1.30888	0.0272141	-0.276996	-1.69442	-1.78297	0.116296	1.14931	-0.57899	2.44951	1.73724	-0.382103	1.48999	2.15144	-0.123184
'AC008883.2	-1.71391	-0.691343	-0.896902	-0.910233	-0.477089	-0.185652	-0.000187036	0.827136	1.58843	-0.41952	1.06499	-2.20608	0.551619	-1.27282	-0.150954	-0.0344592	0.965866	0.991042	-1.87263	1.03843	-1.30888	0.0272141	-0.276996	-1.69442	-1.78297	0.116296	1.14931	-0.57899	2.44951	1.73724	-0.382103	1.48999	2.15144	-0.123184
'AC008883.3	-1.71391	-0.691343	-0.896902	-0.910233	-0.477089	-0.185652	-0.000187036	0.827136	1.58843	-0.41952	1.06499	-2.20608	0.551619	-1.27282	-0.150954	-0.0344592	0.965866	0.991042	-1.87263	1.03843	-1.30888	0.0272141	-0.276996	-1.69442	-1.78297	0.116296	1.14931	-0.57899	2.44951	1.73724	-0.382103	1.48999	2.15144	-0.123184
'AC008885.1	-1.69257	-0.293193	-1.05687	-0.466393	-0.440329	-1.71003	0.316024	0.464703	0.636163	0.17399	1.68079	-3.01853	0.741195	-0.58849	0.652315	-0.465895	1.04283	0.850835	-0.813379	1.56222	-1.4441	0.0952237	0.0304679	-1.6258	-2.1734	0.647402	1.16645	-0.247134	2.95523	1.73145	-0.385996	0.620216	2.16232	0.19283
'AC008885.2	-1.89769	-0.546553	-1.04562	-0.608962	-0.440329	-1.71003	0.316024	0.464703	0.636163	0.115337	1.68079	-3.01563	0.741195	-0.58849	0.538992	-0.465895	1.04283	0.796883	-0.813379	1.56857	-1.4441	0.0952237	-0.152557	-1.6258	-2.1734	0.647402	1.16645	-0.247134	2.95523	1.73145	-0.385996	0.620216	2.16232	0.0205795
'AC008892.1	-1.96018	-1.13868	-1.11928	-1.46081	-1.25135	-0.751853	-0.0428983	0.181669	1.41106	-0.228855	1.93143	-2.22783	-1.01052	-0.8893	-0.559453	-0.58541	0.538226	0.341765	-1.39729	-0.172037	-1.10923	-0.192042	-2.37696	-1.26817	-1.84578	0.0799027	0.0183442	-0.689631	2.92477	1.8164	-0.809177	0.4624	2.14352	-1.95616
'AC008894.1	1.31923	-1.1543	-0.45948	-2.2631	-0.731303	0.0403003	1.61556	0.679472	-3.20932	-2.24497	0.618355	-1.14939	1.02368	-0.942693	1.92033	-1.87812	-2.15218	-0.987097	-0.635418	0.578241	-0.526034	-0.504674	0.667843	1.37497	-0.279506	0.355787	-0.954907	-1.86647	-0.224752	-1.16271	-0.0959373	0.606914	1.56855	-1.9241
'AC008894.2	1.31923	-1.1543	-0.493284	-2.2582	-0.731303	-0.016855	1.61556	0.679472	-3.20932	-2.24286	0.618355	-1.14939	-1.03702	-0.942693	1.88646	-1.87812	-2.19645	-0.987097	-0.635418	0.508209	-0.526034	-0.504674	0.565847	1.37497	-0.279506	0.355787	-0.954907	-1.86647	-0.224752	-1.16271	-0.108846	0.606647	1.56855	-2.34328
'AC008894.3	1.31923	-1.1543	-0.428842	-2.2631	-0.731303	0.0403003	1.61556	0.626291	-3.12356	-2.24497	0.618355	-1.14939	1.02368	-0.942693	2.0364	-1.87812	-2.17452	-0.987097	-0.635418	0.584691	-0.526034	-0.504674	0.628794	1.37497	-0.28905	0.355787	-1.01762	-1.86647	-0.224752	-1.16271	-0.0959373	0.369188	1.56855	-1.95642
'AC008895.1	1.15811	-0.79966	-0.0983495	0.536336	-0.319455	-0.474261	-0.0047946	0.362786	-0.77757	-0.655321	-0.976527	-1.57163	0.413649	-0.606993	5.27828	-0.18435	1.27353	0.402452	3.14934	1.94215	-0.788354	-1.21317	-1.34613	2.1796	0.192892	0.390089	0.824196	-1.23042	1.51249	-0.157051	0.42414	0.976914	1.46044	1.96244
'AC008897.1	-1.7839	-0.114645	-0.4582	-0.929402	-1.25368	-1.56746	0.337156	0.169161	0.320864	0.253064	1.68045	-3.18123	-1.03228	-1.55259	-0.298186	-0.165825	0.456932	0.630867	-0.818344	1.06308	-1.47454	-0.175925	-1.99234	-1.49816	-1.92857	0.261571	0.85404	-0.253504	2.95155	1.74587	-0.603837	1.09682	2.16232	-1.23575
'AC008897.2	-2.04988	-0.114645	-0.4582	-0.929402	-1.25368	-1.56832	0.337156	0.169161	0.320864	0.33122	1.68045	-3.18123	-1.03228	-1.55259	-0.298186	-0.165825	0.456932	0.630867	-0.818344	1.06308	-1.47454	-0.175925	-1.99234	-1.49816	-2.26352	0.18567	0.85404	-0.253504	2.95155	1.74587	-0.627154	1.09404	2.16232	-1.34466
'AC008897.3	-1.7839	-0.114645	-0.4582	-0.929402	-1.25368	-1.56746	0.337156	0.169161	0.320864	0.253064	1.68045	-3.18123	-1.03228	-1.55259	-0.298186	-0.165825	0.456932	0.630867	-0.818344	1.06308	-1.47454	-0.175925	-1.99234	-1.49816	-2.11031	0.261571	0.85404	-0.253504	2.95155	1.74587	-0.603837	1.09682	2.16232	-1.26739
'AC008906.1	-1.8425	-0.55273	-0.781423	-0.916735	-0.477089	-0.186368	-0.000187036	0.826163	1.12179	-0.296533	1.06499	-1.92953	0.551619	-1.27282	-0.453825	0.120052	0.916588	1.46332	-1.87139	0.890253	-1.30888	0.0757161	-0.216823	-1.69504	-1.87786	0.326127	1.28694	-0.57899	2.44951	1.73724	-0.384196	1.48999	2.15144	-0.0298017
'AC008906.2	-1.8425	-0.749414	-0.787257	-0.916735	-0.477089	-0.186368	-0.000187036	0.826163	1.13558	-0.296533	1.06499	-1.96728	0.551619	-1.27282	-0.453825	0.120052	0.916588	1.46332	-1.83831	0.9812	-1.30888	0.0757161	-0.315809	-1.69442	-1.87786	0.332106	1.14263	-0.57899	2.44951	1.73724	-0.384196	1.48999	2.15144	-0.0888388
'AC008914.1	-1.96018	-1.03638	-1.11928	-1.46081	-1.25135	-0.755851	-0.0428983	0.181669	1.41106	-0.226042	1.93143	-1.90237	-1.01052	-0.8893	-0.559453	-0.916587	0.538226	0.341765	-1.39729	-0.277117	-1.38646	-0.192042	-2.29069	-1.26817	-1.84578	0.0799027	0.0183442	-0.689631	2.92477	1.8164	-0.955382	0.4624	2.14352	-2.01653
'AC008915.1	-2.18765	0.428686	-0.560718	-1.32481	0.698998	-1.72426	-0.875103	-0.892629	-0.401005	-0.495964	-2.984	-0.0494525	0.424766	0.400971	-0.822394	-1.44235	-0.499342	0.137909	-0.585517	-0.954689	2.21431	-3.93408	2.04365	1.12795	-0.125759	0.160645	1.57592	-0.735057	1.1712	0.167732	-0.125207	0.80002	-0.147124	-1.65624
'AC008915.2	-2.18765	0.428686	-0.560718	-1.32481	0.698998	-1.72426	-0.875103	-0.892629	-0.401005	-0.495964	-2.984	-0.0494525	0.424766	0.400971	-0.822394	-1.44235	-0.499342	0.137909	-0.585517	-0.954689	2.21431	-3.93408	2.04365	1.12795	-0.125759	0.160645	1.57592	-0.735057	1.1712	0.167732	-0.125207	0.80002	-0.147124	-1.65624
'AC008937.1	-1.8323	-0.920531	-1.25189	-1.56497	-1.25135	-0.725038	-0.0428983	0.390363	1.12188	-0.215892	1.98928	-2.26088	-0.969409	-0.933374	-0.317208	-0.776879	0.547389	0.655562	-1.38204	-0.407364	-1.10923	-0.190154	-2.58376	-1.26619	-1.83014	0.0156561	-0.294495	-0.686602	2.92477	1.8164	-0.334148	0.727559	2.14352	-1.88254
'AC008937.2	-1.72507	-0.920531	-1.1981	-1.56497	-1.25135	-1.11161	-0.0428983	0.413085	1.12188	-0.215892	1.98928	-2.26088	-0.969409	-0.933374	-0.274934	-0.776879	0.544988	0.500751	-1.38204	-0.467571	-1.10923	-0.192042	-2.99271	-1.26619	-1.56921	0.00577153	-0.50823	-0.686602	2.92477	1.8164	-0.334148	0.727559	2.14352	-2.01336
'AC008937.3	-1.9285	-0.920531	-1.25951	-1.56497	-1.25135	-0.725038	-0.0428983	0.390363	1.12188	-0.215892	1.98928	-2.26088	-0.969409	-0.933374	-0.280211	-0.776879	0.547389	0.64897	-1.38204	-0.436466	-1.10923	-0.190154	-2.58376	-1.26619	-1.81013	-0.0216129	-0.294495	-0.686602	2.92477	1.8164	-0.334148	0.727559	2.14352	-1.90339
'AC008938.1	-2.16555	-0.363511	-0.49278	-1.03092	0.693412	-1.98665	-0.638509	-1.05243	-1.55011	-0.405037	-2.984	-0.0530622	0.418537	0.392446	-0.78826	-1.06119	-0.31996	-0.69653	-0.393366	-1.02499	1.62487	-3.93408	1.7116	1.16544	-0.31655	0.085947	1.25793	-1.21123	1.16885	0.167732	-0.130366	0.78436	-0.175584	-2.31585
'AC008940.1	-1.72507	-0.925725	-1.36992	-1.56497	-1.25135	-1.11161	-0.0428983	0.413085	1.41482	-0.211324	1.98928	-2.24959	-0.991747	-0.933374	-0.416252	-0.717987	0.537104	0.480954	-1.38204	-0.448491	-1.10923	-0.192042	-2.99271	-1.32582	-1.68594	0.00577153	-0.595912	-0.689631	2.92477	1.8164	-0.378682	0.727559	2.14352	-2.06439
'AC008945.1	-1.6497	-0.618322	0.558126	0.0698967	1.38025	-0.0561309	0.552212	-0.402715	1.46757	-0.454089	2.00197	-0.75187	1.23435	1.34631	0.959828	1.46818	-1.81812	0.174224	0.673932	-1.5131	-2.03782	0.550972	0.0927334	0.356563	0.0866354	-1.52419	-0.364665	-0.362795	2.37769	1.67847	1.65826	0.676972	1.87723	1.68661
'AC008945.2	-1.6497	-0.618322	0.558126	0.0698967	1.38025	-0.0561309	0.552212	0.207531	1.46757	-0.513837	2.00197	-0.75187	1.23435	1.34631	0.959828	1.46818	-1.81812	0.174224	0.673932	-1.5131	-2.03782	0.550972	0.0927334	0.356563	0.0866354	-1.52419	-0.364665	-0.362795	2.37769	1.67847	1.65826	0.676972	1.87723	1.78244
'AC008946.1	-0.213994	-1.30382	-0.870702	-1.45909	-0.899981	0.589059	1.58858	-0.241753	-3.14302	-4.5228	-0.439273	-2.5797	0.647866	-0.874285	2.51971	-2.09837	-1.20933	-0.857916	1.5423	-1.58904	-1.264	-0.777779	0.739913	-1.00774	-1.60811	-0.081715	-0.365336	-1.23385	0.0232172	-0.238518	-1.48699	-0.668308	-0.379746	-4.13687
'AC008948.1	-1.47715	-0.779772	-0.441817	-0.749941	-0.448839	-1.27639	0.0286636	1.47605	1.01191	-0.209247	1.06602	-1.90842	0.475285	-1.28816	0.114096	-0.420019	1.50224	0.632754	-1.94274	1.67608	-1.30666	0.0718669	-0.631552	-1.53312	-1.77728	0.675123	1.28662	-0.48995	2.44171	1.74371	0.0955883	0.991057	2.15144	0.132148
'AC008953.1	-1.4889	0.262841	-0.546069	-1.27842	-1.25025	-1.55472	0.347225	-0.111159	0.358957	0.37341	1.68045	-3.13321	-1.0254	-1.55165	-0.286421	-0.77428	0.801413	0.677165	-1.19005	1.40616	-1.5977	-0.163526	-1.64676	-1.47062	-2.36199	0.0145844	0.192311	-0.220011	2.95623	1.74075	-0.356423	0.921208	2.16232	-1.41221
'AC008957.1	-0.323895	-1.47216	0.564339	-0.446834	1.04566	-0.0653532	0.441897	-0.781649	1.32664	-1.06948	2	-1.00763	1.6339	2.64428	1.10036	1.69577	-1.79105	-0.266625	0.676711	-1.32138	-2.26803	0.497902	1.23299	0.606477	-0.808525	-0.688515	0.241946	-0.0100214	2.37146	1.68265	2.20212	0.139535	1.85166	2.02542
'AC008957.2	-0.323895	-1.47216	0.826953	-0.420501	1.04566	-0.0653532	0.441897	-0.781649	1.54142	-1.18245	2	-1.00763	1.6339	2.64428	1.37667	1.69577	-1.79105	-0.266625	0.676711	-1.30737	-2.26803	0.497902	1.23299	0.606477	-0.936946	-0.330771	0.275075	-0.0100214	2.37146	1.68265	2.20212	-0.0854844	1.85166	2.15049
'AC008957.3	-0.323895	-1.47216	0.564339	-0.446834	1.04566	-0.0653532	0.441897	-0.781649	1.32664	-1.06948	2	-1.00763	1.6339	2.64428	1.10036	1.69577	-1.79105	-0.266625	0.676711	-1.32138	-2.26803	0.497902	1.23299	0.606477	-0.808525	-0.688515	0.241946	-0.0100214	2.37146	1.68265	2.20212	0.139535	1.85166	2.02542
'AC008958.1	-1.85982	-0.287147	-0.706606	-1.44771	-1.25025	-1.20368	-0.0658598	0.78613	0.203368	-0.0665669	1.6174	-2.76896	-0.874325	-1.44787	-0.496643	-1.43252	0.6088	-0.298169	-0.835936	0.5764	-1.59094	-0.198211	-3.40512	-1.49744	-2.45139	0.287124	0.716308	-0.245515	2.91647	1.72284	-0.702345	1.01122	2.1654	-2.17973
'AC008962.1	1.6365	-0.457	-0.661629	0.982974	-0.983296	-1.19155	-0.510872	0.114313	-1.47068	-0.253865	-1.84775	-0.732095	0.590449	-0.603946	5.94544	-1.69509	2.62005	0.863774	1.80021	3.46807	0.368143	-0.851048	-0.363637	2.40927	-0.0535219	1.19605	0.576359	-1.48036	1.46309	-1.05925	2.15841	-0.312414	1.46044	2.28486
'AC008964.1	-0.442722	-0.729547	0.799209	-0.0395409	1.37962	0.118961	0.0113005	-0.929808	-0.413313	-0.602496	2.00197	-1.01126	1.68151	2.65542	1.45161	1.74846	-0.913328	-0.145719	0.676711	-1.0207	-2.19798	0.497902	0.684558	0.376244	0.0654353	-1.11788	0.24997	-0.352498	2.39964	1.6806	1.75351	0.389216	1.85135	2.18579
'AC008966.1	-1.67048	-1.35715	-0.940187	-1.05391	-0.88619	-0.133343	0.407937	0.76662	1.44804	0.749681	2.00346	-1.67473	-1.09418	-0.342643	-0.599335	-1.22169	0.17289	-0.232229	-1.41475	-0.212009	-1.34206	-0.197129	-1.73583	-1.79766	-1.91058	0.0346186	-0.885123	-1.04027	2.91999	1.79993	-0.941769	0.369571	2.14534	-1.71731
'AC008966.2	-1.67048	-1.46007	-0.940187	-1.05391	-0.88619	-0.133343	0.407937	0.76662	1.44804	0.749681	2.00346	-1.67473	-1.09418	-0.342643	-0.599335	-1.22169	0.150864	-0.232229	-1.41475	-0.536134	-1.34206	-0.197129	-1.73583	-1.79766	-1.91058	0.00221956	-0.885123	-1.07062	2.91999	1.79993	-0.941769	0.369571	2.14534	-1.80641
'AC008966.3	-1.67048	-1.46007	-0.947674	-1.12224	-0.88619	0.4484	0.407937	0.76662	1.44804	0.746778	2.00346	-1.67473	-1.09418	-0.342643	-0.599335	-1.22169	0.150864	-0.232229	-1.41475	-0.544233	-1.34206	-0.197129	-2.17597	-1.79766	-1.92819	-0.0429705	-0.785056	-1.03788	2.91999	1.79993	-0.969298	0.369571	2.14534	-1.78947
'AC008967.1	-1.63777	-0.643888	0.191776	-0.446797	-0.497154	-1.04928	0.630754	0.950722	1.23394	-0.566884	1.03307	-2.31263	0.396304	-0.352382	-0.209623	-0.0765955	0.954273	0.0517392	-1.81149	1.07414	-1.38054	0.0415375	-1.40876	-1.41368	-1.80883	0.0402077	0.529068	-0.268032	2.41529	1.77166	-0.322809	1.10857	2.15283	-0.283969
'AC008969.1	0.672598	-1.1603	-0.451492	1.47207	0.43961	-0.518523	0.978623	0.42059	-1.38113	-0.634625	-1.01482	-1.56722	0.553266	-0.63399	6.0839	-0.389663	1.09447	0.0940814	3.62135	0.339315	-1.3284	-1.18191	1.62783	1.90242	1.92918	0.501844	-0.645639	-1.18536	1.39624	-1.1352	-0.493445	0.957359	1.47428	2.06061
'AC008969.2	0.672598	-1.1603	-0.451492	1.47207	0.43961	-0.518523	0.978623	0.42059	-1.38113	-0.634625	-1.01482	-1.56722	0.553266	-0.63399	6.0839	-0.389663	1.09447	0.0940814	3.62135	0.339315	-1.3284	-1.18191	1.62783	1.90242	1.92918	0.501844	-0.645639	-1.18536	1.39624	-1.1352	-0.493445	0.957359	1.47428	2.06061
'AC008972.1	-1.4889	0.337072	-0.546069	-1.27842	-1.25025	-1.55472	0.347225	0.416073	0.358957	0.470189	1.68045	-3.0815	-1.0254	-1.55165	-0.218855	-0.71675	0.801413	0.675769	-1.19005	1.41668	-1.66758	-0.163526	-1.64676	-1.47062	-2.36199	0.38745	0.192311	-0.220011	2.95623	1.74075	-0.564144	0.921208	2.16232	-1.24171
'AC008972.2	-1.4889	0.337072	-0.546069	-1.27842	-1.25025	-1.55472	0.347225	0.416073	0.358957	0.470189	1.68045	-3.0815	-1.0254	-1.55165	-0.218855	-0.71675	0.801413	0.675769	-1.19005	1.41668	-1.66758	-0.163526	-1.64676	-1.47062	-2.36199	0.0871531	0.192311	-0.220011	2.95623	1.74075	-0.564144	0.921208	2.16232	-1.29399
'AC008982.1	1.14192	-0.745672	0.0714606	1.15174	-0.490706	-1.26917	1.96129	0.652856	-3.32043	-0.324054	-1.84608	0.52337	0.614496	-0.603946	6.06069	-0.510571	1.23263	-0.110579	1.7831	3.35852	0.446287	-0.923501	1.02915	2.41789	-0.0253137	1.29899	0.570772	-1.505	1.46421	-1.02503	2.757	-0.748976	1.46044	2.8806
'AC008982.2	1.14192	-0.745672	0.121163	1.26137	-0.490706	-1.26917	1.96129	0.601297	-3.32043	-0.324054	-1.84608	1.16669	0.614496	-0.603946	6.06069	-0.510571	1.23263	-0.0562538	1.7831	3.35852	0.446287	-0.923501	1.02915	2.41789	-0.238936	1.40122	0.570772	-1.505	1.46421	-1.02503	2.757	-0.748976	1.46044	3.00141
'AC008985.1	1.04932	-0.960384	-0.468329	0.828431	0.814018	-0.198846	0.0978316	0.598992	-0.938192	-0.623635	-0.976527	-1.6204	0.408914	-0.611944	5.64302	-0.765599	0.964135	0.394757	2.90013	1.27222	-0.551198	-1.17882	-1.18638	2.29395	0.529215	0.806068	0.633526	-1.15703	1.51916	-0.157051	0.242944	1.3502	1.46044	2.16082
'AC008991.1	1.03321	-1.89928	-0.188251	-0.42927	-1.27646	-0.573248	0.875924	-0.45392	-2.12122	-0.572174	-1.0397	0.556759	0.125537	-0.752604	7.22711	-0.673992	0.272961	0.516	0.458628	1.9267	-0.614854	-1.2075	0.915525	2.29449	-1.21913	1.2844	0.234313	-1.62655	-0.572231	-1.12176	1.83939	0.268049	1.41574	0.85343
'AC008992.1	0.797367	-0.873269	-0.27357	0.384546	-0.971699	-0.760458	1.02295	-0.135245	-2.83617	-0.72941	-1.85841	-0.258099	0.12251	-0.751607	7.24533	-0.46749	0.755525	-0.190804	0.389012	2.76948	-1.22552	-1.11139	1.35519	1.72759	-0.503745	1.48945	-0.544386	-1.17175	-0.775893	-0.99181	2.20069	0.336518	1.46844	0.980732
'AC009005.1	0.922202	-1.06737	0.515112	-1.66524	-0.514071	-0.642504	0.636333	0.300262	-2.94667	-2.31543	0.800053	-3.28895	0.893109	-0.340086	1.95277	-0.742857	-1.70458	-1.21858	1.89613	-1.12485	-0.69837	-0.598421	-0.803818	-1.16383	-0.0386905	-1.2986	-1.08497	-1.76304	-0.0361187	-1.03874	-2.15298	0.204842	-0.317068	-3.55902
'AC009014.1	-1.84127	0.241233	0.707187	-1.40012	0.466671	-0.383713	-0.372166	1.31881	1.59683	0.859477	0.983743	-1.21428	0.356184	0.27111	0.3273	-0.444445	1.09988	0.482245	-1.56701	-0.0754667	-1.4098	-1.14926	0.832882	-1.19079	-0.728309	-0.650079	1.22111	-0.209759	2.28563	1.65218	-0.416263	0.965244	2.19002	0.836446
'AC009014.2	-1.84127	0.241233	0.707187	-1.40012	0.466671	-0.383713	-0.372166	1.31881	1.59683	0.859477	0.983743	-1.21428	0.356184	0.27111	0.3273	-0.444445	1.09988	0.482245	-1.56701	-0.0754667	-1.4098	-1.14926	0.832882	-1.19079	-0.728309	-0.650079	1.22111	-0.209759	2.28563	1.65218	-0.416263	0.965244	2.19002	0.836446
'AC009014.3	-1.84127	0.241233	0.707187	-1.40012	0.466671	-0.383713	-0.372166	1.31881	1.59683	0.859477	0.983743	-1.21428	0.356184	0.27111	0.3273	-0.444445	1.09988	0.482245	-1.56701	-0.0754667	-1.4098	-1.14926	0.832882	-1.19079	-0.728309	-0.650079	1.22111	-0.209759	2.28563	1.65218	-0.416263	0.965244	2.19002	0.836446
'AC009014.4	-1.84127	0.241233	0.868485	-1.40012	0.466671	-0.383713	-0.372166	1.31881	1.59683	0.859477	0.983743	-1.21428	0.356184	0.27111	0.3273	-0.444445	1.09988	0.482245	-1.56701	-0.0754667	-1.4098	-1.14926	0.832882	-1.19079	-0.728309	-0.650079	1.22111	-0.209759	2.28563	1.65218	-0.416263	0.965244	2.19002	0.864524
'AC009019.1	-2.18765	0.154638	-0.63076	-1.28262	0.698998	-1.80697	-0.586904	-1.47579	-0.656353	-0.666752	-2.984	-0.0459735	0.398265	0.405568	-0.986439	-1.59944	0.0968888	0.264081	-0.588306	-0.750351	2.21614	-2.72251	1.72719	1.12481	-0.113064	0.226532	1.23412	-0.382361	1.17693	0.167732	-0.0471031	1.62064	-0.147124	-1.41837
'AC009019.2	-2.18765	0.154638	-0.63076	-1.28262	0.698998	-1.80697	-0.586904	-1.47579	-0.656353	-0.666752	-2.984	-0.0459735	0.398265	0.405568	-0.986439	-1.59944	0.0968888	0.264081	-0.588306	-0.750351	2.21614	-2.72251	1.72719	1.12481	-0.113064	0.226532	1.23412	-0.382361	1.17693	0.167732	-0.0471031	1.62064	-0.147124	-1.41837
'AC009021.1	-2.18765	0.154638	-0.63076	-1.28262	0.698998	-1.80697	-0.586904	-1.47579	-0.656353	-0.666752	-2.984	-0.0459735	0.398265	0.405568	-0.986439	-1.59944	0.0968888	0.264081	-0.588306	-0.750351	2.21614	-2.72251	1.72719	1.12481	-0.113064	0.226532	1.23412	-0.382361	1.17693	0.167732	-0.0471031	1.62064	-0.147124	-1.41837
'AC009021.2	-2.18765	0.154638	-0.63076	-1.28262	0.698998	-1.80697	-0.586904	-1.47579	-0.656353	-0.666752	-2.984	-0.0459735	0.398265	0.405568	-0.986439	-1.59944	0.0968888	0.264081	-0.588306	-0.750351	2.21614	-2.72251	1.72719	1.12481	-0.113064	0.226532	1.23412	-0.382361	1.17693	0.167732	-0.0471031	1.62064	-0.147124	-1.41837
'AC009022.1	-0.0940635	0.147514	1.39716	0.776493	-0.380997	-0.776484	-1.81111	1.05322	-1.85367	1.44721	-2.87886	-0.422363	-2.31733	0.709983	1.39372	-1.25156	-0.338265	1.84944	-1.05137	-0.314884	1.04648	-2.36753	-2.46088	2.33739	-0.834271	0.191102	2.04726	-0.572779	0.272184	-0.793564	-0.875215	-0.478534	-0.728148	-1.38091
'AC009022.2	-0.0940635	0.147514	1.34254	0.776493	-0.380997	-0.498471	-1.81111	1.05322	-1.85367	1.44721	-2.87886	-0.422363	-2.31733	0.709983	1.39372	-1.0431	-0.566019	1.97367	-1.05137	-0.910303	1.2422	-0.136089	-2.44845	2.33739	-0.851676	0.203104	1.87524	-0.572779	0.272184	-0.793564	-0.562898	-0.40272	-0.728148	-0.966048
'AC009027.1	-0.515765	0.185802	1.45423	1.02704	-0.380997	-0.787579	-1.24012	1.33842	-1.9816	1.31514	-2.87943	-0.326827	-2.29055	0.706249	0.768126	-0.988826	-0.846132	2.19135	-1.04967	-0.900223	1.50272	-2.36719	-1.74143	2.5293	-0.775226	-0.235587	2.22877	-0.663327	0.271408	-0.803465	-0.713035	-0.0635999	-0.728148	-1.17679
'AC009032.1	0.515637	0.402135	1.66997	1.02098	-0.380997	-0.790999	-1.24012	1.31758	-1.83194	1.50998	-2.79631	-0.422435	-2.29633	0.708008	1.22899	-0.700984	-0.868292	1.96172	-1.04967	-0.56759	0.756354	-2.36684	-2.42624	2.33739	-0.821008	0.065685	1.80244	-0.571223	0.27142	-0.793564	-1.3915	-0.349819	-0.728148	-1.1882
'AC009033.1	-2.76657	-0.360506	1.17435	0.947578	-0.738633	-0.506211	-1.80544	1.61168	-2.46211	1.4896	-2.86372	-0.157106	-1.68919	0.74027	0.81069	-0.796719	-0.616541	1.66339	-1.23706	-1.16135	1.40928	0.185416	-3.3029	2.43569	-0.672676	-0.718051	2.76901	0.541236	0.266171	-0.83698	-0.870677	-0.942457	-0.487487	-1.55765
'AC009034.1	-2.18765	0.154638	-0.63076	-1.28262	0.698998	-1.80697	-0.586904	-1.47579	-0.656353	-0.666752	-2.984	-0.0459735	0.398265	0.405568	-0.986439	-1.59944	0.0968888	0.264081	-0.588306	-0.750351	2.21614	-2.72251	1.72719	1.12481	-0.113064	0.226532	1.23412	-0.382361	1.17693	0.167732	-0.0471031	1.62064	-0.147124	-1.41837
'AC009035.1	-2.16555	-0.710799	-0.527767	-1.8224	0.716135	0.649171	0.039923	-1.30694	-1.17181	-0.232931	-2.984	-0.0613873	0.402309	0.346944	-0.772425	-0.654439	0.774598	-0.904269	-0.61857	-0.853186	1.60949	-3.28064	2.04235	1.16808	-0.58665	0.463792	1.27117	-1.20926	1.16789	0.167053	-0.24112	1.20388	-0.175584	-1.43735
'AC009039.1	-2.20441	-0.89152	2.02837	0.915975	-0.549545	-1.63909	-1.75976	1.65141	-1.17882	1.48055	-3.20004	-0.973917	-1.63159	-0.897976	0.740639	-0.306133	-0.458779	1.05856	-0.408166	-0.170954	0.897792	-1.92696	-1.7729	1.44485	-1.37362	-0.321419	2.35111	0.147846	2.02916	-0.805056	-1.32989	0.073548	-0.430189	-1.63823
'AC009039.2	-2.20441	-0.887353	2.03575	0.915975	-0.549545	-1.63909	-1.75976	1.65141	-1.17882	1.48055	-3.20004	-0.973917	-1.63159	-0.897976	0.740639	-0.371996	-0.458779	1.05856	-0.408166	-0.170954	0.897792	-1.92696	-1.7729	1.44485	-1.37362	-0.321419	2.35111	0.147846	2.02916	-0.805056	-1.32989	0.073548	-0.430189	-1.64769
'AC009041.1	-3.03502	-0.782241	0.0636192	-0.854241	0.204795	-2.07122	-0.0902658	-1.22135	0.784725	-0.721395	-2.84159	-0.0105584	0.747089	0.291084	-1.21276	-1.6716	0.772566	0.881372	-0.103209	0.910499	2.1552	-2.29394	0.582988	0.940559	-1.14139	0.881445	-0.266549	-1.52171	0.987417	0.123281	0.614017	0.249674	-0.187228	-1.53814
'AC009041.2	-3.03502	-0.77628	-0.0702714	-0.854241	0.204795	-2.07122	-0.0902658	-1.22135	0.785182	-0.721395	-2.84159	-0.0105584	0.747089	0.291084	-1.19704	-1.71338	0.844775	0.881372	-0.103209	0.909666	2.1552	-2.29394	0.485259	0.940559	-1.12336	0.825633	-0.117843	-1.52171	0.987417	0.123281	0.502812	0.249674	-0.187228	-1.5695
'AC009041.3	-3.03502	-1.11474	0.0932608	-0.903551	0.204795	-2.07807	-0.0902658	-1.1764	0.715874	-0.699466	-2.84159	-0.0106044	0.738792	0.477055	-1.22451	-1.71181	1.02233	0.920021	-0.103209	0.417728	2.1552	-2.29394	0.590802	0.96567	-0.862849	0.850699	-0.289356	-1.48345	1.00136	0.123281	0.0730054	0.583232	-0.187228	-1.59681
'AC009041.4	-3.03502	-0.790705	-0.0702714	-0.854241	0.204795	-2.07122	-0.0902658	-1.22135	0.785182	-0.721395	-2.84159	-0.0105584	0.747089	0.291084	-1.25939	-1.71338	0.844775	0.881372	-0.103209	0.909666	2.1552	-2.29394	0.235987	0.940559	-0.831372	0.89298	-0.117843	-1.52171	0.987417	0.123281	0.350335	0.249674	-0.187228	-1.59025
'AC009044.1	-1.85651	0.426396	1.62021	0.997334	-0.737341	-2.81169	-1.85177	1.35116	-2.917	0.514615	-2.86464	-0.381981	-2.96116	0.939079	1.1102	-0.80931	-0.0972704	0.301476	-1.08059	-2.25599	0.682962	-3.60282	-2.19153	2.51949	-0.802626	-0.465073	0.644642	-1.36142	0.277904	-0.838329	-1.02388	-1.89299	-0.484135	-3.81275
'AC009052.1	-1.90617	-1.3112	1.17413	1.35553	-0.536677	-1.31253	-1.82508	1.51599	-2.263	1.8182	-3.19949	-0.904147	-2.27492	-1.06039	1.00161	-0.636558	-0.0829301	1.22224	-0.24458	-0.824397	0.868878	-1.98558	-2.38667	2.30094	0.189675	-0.48913	1.2041	-0.248201	2.04492	-0.798466	-0.757493	0.34181	-0.435807	-1.81831
'AC009053.1	-2.46383	-0.111666	1.14671	0.833503	-0.738633	-0.474935	-1.72201	1.13102	-2.62364	1.44636	-2.86372	-0.588038	-2.57223	0.952977	0.575025	-0.734976	-0.386243	1.37022	-1.32649	-1.44855	1.36935	0.173626	-2.82756	2.42483	-0.420955	-0.677754	2.49716	0.26108	0.280713	-0.827499	-0.947313	-1.3415	-0.487428	-1.93616
'AC009053.2	-2.46383	-0.111666	1.14671	0.833503	-0.738633	-0.474935	-1.72201	1.13102	-2.62364	1.44636	-2.86372	-0.588038	-2.57223	0.952977	0.575025	-0.734976	-0.386243	1.37022	-1.32649	-1.44855	1.36935	0.173626	-2.82756	2.42483	-0.420955	-0.677754	2.49716	0.26108	0.280713	-0.827499	-0.947313	-1.3415	-0.487428	-1.93616
'AC009053.3	-2.46383	-0.111666	1.14671	0.833503	-0.738633	-0.474935	-1.72201	1.13102	-2.62364	1.44636	-2.86372	-0.588038	-2.57223	0.952977	0.575025	-0.734976	-0.386243	1.37022	-1.32649	-1.44855	1.36935	0.173626	-2.82756	2.42483	-0.420955	-0.677754	2.49716	0.26108	0.280713	-0.827499	-0.947313	-1.3415	-0.487428	-1.93616
'AC009053.4	-2.46383	-0.111666	1.14671	0.833503	-0.738633	-0.474935	-1.72201	1.13102	-2.62364	1.44636	-2.86372	-0.588038	-2.57223	0.952977	0.575025	-0.734976	-0.386243	1.37022	-1.32649	-1.44855	1.36935	0.173626	-2.82756	2.42483	-0.420955	-0.677754	2.49716	0.26108	0.280713	-0.827499	-0.947313	-1.3415	-0.487428	-1.93616
'AC009054.1	-2.4562	0.0455481	1.28076	0.848599	-0.737341	-0.761575	-1.85194	1.40898	-2.86254	1.73297	-2.86372	-0.324243	-2.43103	0.948451	0.861158	-1.11372	-0.56115	0.563421	-1.23272	-1.3692	0.758045	0.178964	-2.38905	2.30998	-0.540498	0.00829202	2.56455	-0.424291	0.279001	-0.82415	-0.722954	-2.1254	-0.491333	-2.14017
'AC009054.2	-2.4562	-0.120702	1.44101	0.848599	-0.737341	-0.872023	-1.85194	1.70688	-2.86254	1.73297	-2.86372	-0.324243	-2.43103	0.948451	0.861158	-1.17683	-0.56115	0.563421	-1.23272	-1.39775	0.758045	0.178964	-2.38905	2.30998	-0.540498	-0.194802	2.63963	-0.424291	0.279001	-0.82415	-0.722954	-2.1254	-0.491333	-2.14682
'AC009055.1	-0.31684	0.118441	0.996865	0.440116	-0.734041	-0.900983	-1.8087	1.30072	-1.73441	1.92369	-2.87943	-0.340218	-2.55996	-0.273021	0.807854	-0.847989	-0.611667	2.50577	-0.565751	-1.23892	0.919334	-3.89264	-2.25982	2.37578	0.0467117	-0.100166	1.78703	-0.293426	0.810902	-0.800877	-1.51105	-0.622656	-0.40338	-1.85615
'AC009055.2	-0.604744	0.132286	1.09608	0.487167	-0.734041	-0.900983	-1.8091	1.29549	-1.73441	1.92369	-2.87943	-0.340218	-2.55996	-0.273021	0.807243	-0.847989	-0.611667	2.5088	-0.565751	-1.36395	0.919334	-3.89264	-2.25982	2.37578	-1.2916	-0.142763	1.79304	-0.293426	0.810558	-0.800877	-1.51233	-0.622656	-0.40338	-2.14034
'AC009060.1	-0.0940635	0.147514	1.34254	0.776493	-0.380997	-0.498471	-1.81111	1.05322	-1.85367	1.44721	-2.87886	-0.422363	-2.31733	0.709983	1.39372	-1.0431	-0.566019	1.97367	-1.05137	-0.910303	1.2422	-0.136089	-2.44845	2.33739	-0.851676	0.203104	1.87524	-0.572779	0.272184	-0.793564	-0.562898	-0.40272	-0.728148	-0.966048
'AC009060.2	-0.0940635	0.147514	1.34254	0.776493	-0.380997	-0.498471	-1.81111	1.05322	-1.85367	1.44721	-2.87886	-0.422363	-2.31733	0.709983	1.39372	-1.0431	-0.566019	1.97367	-1.05137	-0.910303	1.2422	-0.136089	-2.44845	2.33739	-0.851676	0.203104	1.87524	-0.572779	0.272184	-0.793564	-0.562898	-0.40272	-0.728148	-0.966048
'AC009061.1	0.0375615	0.765227	1.37228	1.22733	-0.734041	-0.737973	-1.8087	0.788164	-1.90343	1.3059	-2.87943	-0.326185	-2.29057	0.903342	0.724424	-0.895383	-0.463454	2.31189	-0.0315784	-0.971695	1.25188	-3.89912	-2.40596	2.32016	-0.677159	0.0428657	2.25684	-0.377006	0.812206	-0.800877	-0.933362	-0.655359	-0.40338	-1.23153
'AC009061.2	0.0375615	0.471133	1.38429	1.06061	-0.734041	-0.737973	-1.8087	0.634617	-1.94612	1.3059	-2.87943	-0.326185	-2.29057	0.903342	0.814794	-0.826649	-0.573364	2.51773	-0.0315784	-0.978649	1.25188	-3.89912	-2.40531	2.32222	-0.677159	0.169243	2.26569	-0.377006	0.271364	-0.800877	-1.34796	-0.556287	-0.40338	-1.42569
'AC009063.1	-2.38731	-1.35423	1.35112	0.403741	-0.75704	-0.768309	-1.99404	1.35433	-2.43089	0.344085	-2.52806	-0.774682	-3.50311	-0.517408	1.04633	-0.845761	0.0629542	1.37188	-1.49179	-2.18329	0.7202	-1.79981	-2.03602	3.01551	-0.0540956	-0.989302	2.20175	-2.02538	-0.598785	-0.815398	-1.31994	-1.89319	-0.473515	-3.77217
'AC009063.2	-2.38731	-1.35423	1.35112	0.403478	-0.75704	-0.768309	-1.99404	1.35433	-2.43089	0.344085	-2.52806	-0.774682	-3.50311	-0.517408	1.04633	-0.89244	0.0629542	1.37188	-1.49179	-2.25135	0.7202	-1.79981	-2.03602	3.01551	-0.0540956	-0.989302	2.20175	-2.02538	-0.598785	-0.815398	-1.31991	-1.89319	-0.473515	-3.79218
'AC009063.3	-2.38731	-1.27357	1.35112	0.373893	-0.75704	-0.768309	-1.99404	1.35433	-2.43089	0.889351	-2.52806	-0.570235	-3.50311	-0.517408	1.04633	-0.89244	0.0629542	1.37721	-1.49179	-2.10286	0.7202	-1.79981	-2.03602	3.01551	-0.274259	-0.989302	2.20175	-2.02538	-0.598785	-0.815398	-1.31991	-1.89319	-0.473515	-3.66433
'AC009065.1	-2.36079	-0.670116	-0.0996319	-0.990033	0.204795	-2.35712	0.548272	-0.534909	0.485077	-0.61721	-2.84063	-0.0222463	0.732625	0.045301	-0.854244	-2.03044	0.483129	1.01715	-0.103476	0.530885	2.69373	-2.65522	1.0778	0.965501	-0.965541	0.453557	-0.557802	-1.29528	1.84482	0.132185	-0.957522	1.50513	-0.187228	-1.2846
'AC009065.2	-2.53369	-1.05656	-0.276578	-0.737377	0.204795	-2.41434	0.548272	-0.0120605	0.546883	-0.61721	-2.84063	-0.0222463	0.732625	0.045301	-0.512513	-3.54078	0.531531	1.01129	0.00322651	0.84142	2.69373	-2.65522	1.09059	0.96018	-1.16733	0.672183	0.355772	-1.76242	1.84482	0.132185	-0.564039	1.75207	-0.187228	-1.20694
'AC009065.3	-2.53369	-1.11371	-0.0925613	-0.737377	0.204795	-2.41434	0.548272	-0.694364	0.546883	-0.61721	-2.84063	-0.0222463	0.732625	0.045301	-0.512513	-2.14481	0.531531	1.01129	0.00322651	0.712885	2.69373	-2.65522	1.09059	0.96018	-0.44197	0.672183	0.0956566	-1.29528	1.84482	0.132185	-0.858273	1.75207	-0.187228	-0.971908
'AC009065.4	-2.6212	-0.785395	-0.088315	-0.990033	0.204795	-2.35712	0.548272	-0.276178	0.485077	-0.564978	-2.84063	-0.0222463	0.732625	0.045301	-0.729749	-1.59793	0.598865	1.00564	-0.103476	0.47483	2.53568	-2.65522	1.0778	0.965501	-1.20821	0.531539	-0.557802	-1.04832	1.84482	0.132185	-0.825932	1.66313	-0.187228	-1.15133
'AC009065.5	-2.53369	-1.05656	-0.276578	-0.737377	0.204795	-2.41434	0.548272	-0.0120605	0.546883	-0.61721	-2.84063	-0.0222463	0.732625	0.045301	-0.512513	-3.54078	0.531531	1.01129	0.00322651	0.84142	2.69373	-2.65522	1.09059	0.96018	-1.16733	0.672183	0.355772	-1.76242	1.84482	0.132185	-0.564039	1.75207	-0.187228	-1.20694
'AC009065.6	-2.53369	-1.11371	-0.126484	-0.737377	0.204795	-2.41434	0.548272	-0.129074	0.546883	-0.61721	-2.84063	-0.0222463	0.732625	0.045301	-0.512513	-3.42874	0.531531	1.01129	0.00322651	0.722342	2.69373	-2.65522	1.09059	0.96018	-0.367624	0.672183	0.371915	-1.6999	1.84482	0.132185	-0.751889	1.75207	-0.187228	-1.09215
'AC009065.7	-2.44701	-0.86507	-0.12921	-0.990033	0.204795	-2.35712	0.548272	-0.534909	0.485077	-0.61721	-2.84063	-0.0222463	0.732625	0.045301	-0.854244	-2.03614	0.531531	0.990846	-0.110024	0.534021	2.69373	-2.65522	1.0778	0.965501	-1.13299	0.480892	-0.160409	-1.29528	1.84482	0.132185	-0.957522	1.56098	-0.187228	-1.28193
'AC009065.8	-2.36079	-0.670116	-0.0826581	-0.990033	0.204795	-2.35712	0.548272	-0.534909	0.485077	-0.526465	-2.84063	-0.0222463	0.732625	0.045301	-0.854244	-1.99441	0.598865	1.01715	-0.103476	0.47483	2.69373	-2.65522	1.0778	0.965501	-1.20821	0.453557	-0.64611	-1.15488	1.84482	0.132185	-0.818391	1.50513	-0.187228	-1.25814
'AC009065.9	-2.53369	-1.08043	-0.134466	-0.990033	0.204795	-2.35712	0.548272	-0.639576	0.486628	-0.61721	-2.84063	-0.0222463	0.732625	0.045301	-0.75222	-1.9006	0.531531	0.924783	0.00322651	0.52743	2.69373	-2.65522	1.09761	0.964961	-1.13299	0.530086	-0.146328	-1.29528	1.84482	0.132185	-1.24826	1.75207	-0.187228	-1.30792
'AC009070.1	-2.37712	0.598295	1.18472	0.779143	-0.747992	-0.781721	-1.91159	1.58241	-2.4169	0.519752	-2.52852	-0.375852	-3.47525	-0.556091	1.05012	-1.25448	0.128422	1.18537	-1.61472	-1.67312	0.725798	-3.60048	-2.44435	2.45276	-0.497945	-0.413934	1.39662	-0.363511	-0.14269	-0.835727	-1.38159	-1.87011	-0.747172	-3.55249
'AC009075.1	-2.14552	-0.0834305	1.33477	0.777153	-0.734383	-0.418307	-1.81148	1.38964	-2.21274	1.52321	-2.86372	-0.612064	-2.29473	0.735321	1.39879	-0.932514	-0.635388	1.59651	-1.1996	-0.839312	1.32288	0.0975739	-2.46871	2.13405	0.162716	-0.37328	3.16362	-0.339218	0.270088	-0.794856	-0.849266	-0.908519	-0.483536	-1.23495
'AC009075.2	-2.14552	-0.275955	1.48357	0.793247	-0.734383	-0.418307	-1.10874	1.18391	-2.21274	1.46142	-2.86372	-0.612169	-2.29473	0.735321	1.39905	-0.853584	-0.964021	1.67426	-1.1996	-0.801264	1.32288	0.0975739	-2.28523	2.35319	-0.324576	-0.37328	2.72964	-0.339218	0.270088	-0.794856	-1.07602	-0.627294	-0.483536	-1.26809
'AC009078.1	-2.45427	0.0884746	1.41054	0.84086	-0.738633	-0.680267	-1.86865	1.05395	-2.61312	1.63516	-2.86372	-0.324009	-2.44951	0.952977	0.857697	-1.25731	-0.546079	0.647273	-1.23939	-1.24762	1.37032	0.175714	-2.39915	2.30998	-0.532875	0.0297697	2.45707	-0.425435	0.279001	-0.827499	-0.572883	-2.13445	-0.487428	-2.01121
'AC009078.2	-2.26897	-0.00394068	1.6365	0.766989	-0.876344	-0.562299	-1.94256	0.767726	-2.69065	1.71986	-2.86372	-0.357841	-2.57601	1.23799	0.859552	-0.679888	-0.410502	0.709067	-1.24906	-1.2069	1.4035	0.213469	-2.40667	2.30998	-0.450475	-0.07912	2.62478	-0.0442217	0.279001	-0.795036	-0.574022	-1.98427	-0.44164	-1.72959
'AC009078.3	-2.4562	0.138134	1.41901	0.848599	-0.737341	-0.651457	-1.85194	1.04986	-2.59406	1.63748	-2.86372	-0.324243	-2.43103	0.589197	0.861158	-1.19099	-0.547414	0.563421	-1.23272	-1.28017	1.33601	0.178964	-2.39711	2.30998	-0.540498	0.0585923	2.47371	-0.424291	0.279001	-0.82415	-0.547842	-2.1254	-0.491333	-2.04868
'AC009081.1	-1.91835	-0.689141	1.55996	1.19719	-0.229213	-0.749509	-1.81497	1.2368	-2.74538	1.74811	-2.87729	-0.690274	-2.56202	-1.06197	0.764882	-0.971467	-0.121612	1.83464	-0.661251	-1.34169	1.01856	-3.76247	-1.0319	2.48427	-0.733151	-0.837083	1.62619	-0.231136	2.05175	-0.799909	-1.3762	0.925442	-0.417876	-1.9455
'AC009081.2	-1.7297	-0.806165	1.60039	1.39844	-0.229213	-0.123043	-1.81497	1.37425	-2.06011	1.74787	-2.87759	-0.690274	-2.56202	-1.06197	0.764882	-0.97147	-0.0638891	1.83441	-0.551783	-1.22339	1.01856	-3.77604	-2.02971	2.48427	-0.580749	-0.837083	1.66647	-0.231136	2.05175	-0.799909	-1.73789	0.925442	-0.417876	-1.79461
'AC009084.1	-0.142114	0.191619	1.17853	0.376857	-0.734041	-0.730059	-1.8087	1.64218	-2.05434	1.2697	-2.87943	-0.383839	-2.29064	-0.492716	1.08269	-0.503995	-0.605651	2.42585	-0.0313943	-0.649429	1.25188	-3.89912	-2.36049	1.96085	-0.405761	-0.351096	2.2398	-0.372243	0.810902	-0.800877	-1.37277	-0.898879	-0.40338	-1.69553
'AC009084.2	-0.142114	-0.0630035	1.20157	0.376857	-0.734041	-0.730059	-1.8087	1.47216	-1.91269	1.2697	-2.87943	-0.485797	-2.29057	-0.492716	0.799089	-0.565955	-0.605651	2.48314	-0.0313943	-0.622901	1.25188	-3.89912	-2.36049	1.96085	-0.613429	-0.258304	2.57772	-0.372243	0.812206	-0.800877	-0.796868	-0.437821	-0.40338	-1.58452
'AC009084.3	-0.142114	0.191619	1.17853	0.376857	-0.734041	-0.730059	-1.8087	1.64218	-2.05434	1.2697	-2.87943	-0.383839	-2.29064	-0.492716	1.08269	-0.503995	-0.605651	2.42585	-0.0313943	-0.649429	1.25188	-3.89912	-2.36049	1.96085	-0.405761	-0.351096	2.2398	-0.372243	0.810902	-0.800877	-1.37277	-0.898879	-0.40338	-1.69553
'AC009086.1	-1.85381	0.656881	-0.237019	-1.25483	0.268964	-0.426868	-0.50161	-0.973261	-0.423437	-0.377512	-2.984	-0.106768	0.650723	-0.27839	-0.290498	-1.01088	0.0265216	-0.554514	-0.272765	0.0643458	1.50087	-1.69046	1.06044	1.02216	-0.288236	0.36176	0.781485	-1.44019	1.43677	0.167053	-0.0524332	1.09789	-0.173137	-1.06096
'AC009086.2	-1.85381	0.656881	-0.237019	-1.25483	0.268964	-0.426868	-0.50161	-0.973261	-0.423437	-0.377512	-2.984	-0.106768	0.650723	-0.27839	-0.290498	-1.01088	0.0265216	-0.554514	-0.272765	0.0643458	1.50087	-1.69046	1.06044	1.02216	-0.288236	0.36176	0.781485	-1.44019	1.43677	0.167053	-0.0524332	1.09789	-0.173137	-1.06096
'AC009087.1	-2.14552	-0.171813	1.26258	0.787152	-0.734383	-0.377538	-1.81148	0.665314	-2.2231	1.50682	-2.86372	-0.610825	-2.29257	0.735321	1.759	-0.810272	-0.713707	1.71368	-1.1996	-0.942437	1.32288	0.0975739	-2.2009	2.40268	-0.434356	-0.739853	3.03457	-0.339218	0.270088	-0.791955	-0.982677	-0.910984	-0.436244	-1.42317
'AC009088.1	-2.03802	0.898497	0.253621	-0.411742	0.268964	-1.04206	-0.671544	-1.49911	0.0749395	-0.153922	-2.984	-0.0833864	1.57174	-0.27839	-0.271844	-0.957902	0.057197	-0.814333	-0.277941	-0.0534627	1.50087	-1.70383	0.543877	1.40275	-0.270367	0.175231	1.34902	-0.681364	1.97075	0.167053	0.0691261	1.47229	-0.173137	-0.450932
'AC009088.2	-1.75303	0.898497	0.253621	-0.411742	0.268964	-1.04206	-0.671544	-1.49911	0.0749395	-0.153922	-2.984	-0.0833864	1.57174	-0.27839	-0.271844	-0.957902	0.057197	-0.738342	-0.277941	-0.0372998	1.50087	-1.70383	0.543877	1.40275	-0.270367	0.175231	1.34902	-0.681364	1.97075	0.167053	0.0691261	1.47229	-0.173137	-0.385281
'AC009088.3	-2.03678	0.841134	0.191859	-0.411742	0.268964	-1.04206	-0.671544	-1.49618	-0.101973	0.0760031	-2.984	-0.0833864	1.57174	-0.27839	-0.356459	-0.957902	0.0950407	-0.738342	-0.277941	-0.129031	1.50087	-1.69046	0.543877	1.40275	-0.270367	0.175231	1.34902	-0.681364	1.97075	0.167053	0.0301514	1.47229	-0.173137	-0.47424
'AC009088.4	-2.03678	0.935898	0.107266	-0.411742	0.268964	-1.04206	-0.671544	-1.49911	0.0749395	0.0492666	-2.984	-0.0833864	1.57174	-0.27839	-0.271844	-0.957902	0.0950407	-0.738342	-0.277941	-0.0372998	1.50087	-1.69046	0.543877	1.40275	-0.270367	0.175231	1.34902	-0.681364	1.97075	0.167053	0.0301514	1.47229	-0.173137	-0.416139
'AC009090.1	-1.59268	-1.3061	1.18781	1.35553	-0.536677	-1.28331	-1.82536	1.58509	-2.3555	1.77064	-3.19949	-0.904147	-2.27445	-1.06039	0.969596	-0.588406	-0.0627607	1.31653	-0.24458	-0.969972	0.86719	-1.98558	-2.42726	2.32916	0.189675	-0.49102	1.74394	-0.248201	2.04416	-0.798466	-1.39596	0.350304	-0.435807	-1.7889
'AC009090.2	-1.36886	-1.50442	0.961356	1.46712	-0.536677	-1.32219	-1.82536	1.58509	-2.25565	1.89834	-3.19949	-0.904147	-2.27421	-1.06039	1.02455	-0.588406	0.172711	1.31412	-0.24458	-1.1578	0.86719	-1.98558	-1.63416	2.32984	0.477432	-0.484655	1.86264	-0.248201	2.04416	-0.654379	-1.27812	-0.0299241	-0.456984	-1.56838
'AC009090.3	-1.59268	-1.3061	1.18781	1.35553	-0.536677	-1.28331	-1.82536	1.58509	-2.3555	1.77064	-3.19949	-0.904147	-2.27445	-1.06039	0.969596	-0.588406	-0.0627607	1.31653	-0.24458	-0.969972	0.86719	-1.98558	-2.42726	2.32916	0.189675	-0.49102	1.74394	-0.248201	2.04416	-0.798466	-1.39596	0.350304	-0.435807	-1.7889
'AC009090.4	-1.59268	-1.2139	1.08534	1.46712	-0.536677	-1.30022	-1.82536	1.58509	-2.1071	1.77064	-3.19949	-0.904147	-2.27421	-1.06039	1.02455	-0.588406	0.0841357	1.35696	-0.24458	-1.0627	0.86719	-1.98558	-1.60599	2.32916	0.477432	-0.484655	1.86201	-0.248201	2.04416	-0.654379	-1.41525	-0.0381222	-0.435807	-1.53607
'AC009090.5	-1.59268	-1.2139	1.05337	1.46712	-0.536677	-1.28331	-1.82536	1.58509	-2.26716	1.77064	-3.19949	-0.904147	-2.27421	-1.06039	1.02455	-0.588406	0.0841357	1.35696	-0.24458	-1.0627	0.86719	-1.98558	-1.60599	2.32916	0.300474	-0.484655	1.86201	-0.248201	2.04416	-0.654379	-1.41525	0.109364	-0.435807	-1.57168
'AC009090.6	-1.59268	-1.35374	1.05337	1.4664	-0.536677	-1.28331	-1.82536	1.58509	-2.26721	1.77064	-3.19949	-0.904147	-2.27421	-1.06039	1.02455	-0.588406	0.0841357	1.31653	-0.24458	-0.987573	0.86719	-1.98558	-1.60599	2.32916	0.0788979	-0.484655	1.86201	-0.248201	2.04416	-0.654379	-1.41525	0.109364	-0.435807	-1.62869
'AC009093.1	-2.11127	0.666397	-0.0368336	-0.874279	0.268964	-0.0750247	0.0122617	-1.44423	-0.434924	-0.301643	-2.984	-0.106768	0.650723	-0.27839	-0.107401	-1.10859	0.185484	-0.624523	-0.272765	-0.885545	1.19878	-1.69046	0.694721	1.18622	-0.203501	0.671293	1.08668	-1.29819	1.17794	0.167053	-0.2503	1.09789	-0.173137	-1.07882
'AC009093.10	-2.34807	0.495208	0.00487854	-1.32163	0.268964	-0.104652	0.0122617	-1.44423	-0.434924	-0.301643	-2.984	-0.106768	0.650723	-0.27839	-0.0123156	-1.27493	0.185484	-0.740788	-0.168715	-0.998454	1.19878	-1.69046	1.33123	1.13064	-0.203501	0.709097	1.08668	-1.29819	1.17794	0.167053	-0.342328	1.09789	-0.173137	-1.16811
'AC009093.2	-2.34807	0.495208	0.00487854	-1.32163	0.268964	-0.104652	0.0122617	-1.44423	-0.434924	-0.301643	-2.984	-0.106768	0.650723	-0.27839	-0.0123156	-1.27493	0.185484	-0.740788	-0.168715	-0.998454	1.19878	-1.69046	1.33123	1.13064	-0.203501	0.709097	1.08668	-1.29819	1.17794	0.167053	-0.342328	1.09789	-0.173137	-1.16811
'AC009093.3	-2.21578	0.483869	-0.222667	-1.84076	0.268964	-0.0428461	-0.557944	-1.48229	-0.201428	-0.342626	-2.984	-0.106768	0.650723	-0.27839	-0.683794	-0.823406	-0.0202754	-0.605419	-0.168715	-1.05409	1.12371	-1.69046	1.17424	1.13064	-0.636984	0.709835	1.12313	-1.29819	1.17794	0.167053	-0.388345	0.880496	-0.173137	-1.55411
'AC009093.4	-2.11127	0.628093	-0.0292748	-0.874279	0.268964	-0.377896	0.0122617	-1.33219	-0.434924	-0.251422	-2.984	-0.106768	0.650723	-0.27839	-0.124952	-1.10859	0.337573	-0.546353	-0.272765	-0.902282	1.19878	-1.69046	1.3653	1.18622	-0.2022	0.671293	0.971932	-1.29819	1.17794	0.167053	-0.270735	1.09789	-0.173137	-0.981111
'AC009093.5	-2.11127	0.628984	-0.0292748	-0.874279	0.268964	-0.377896	0.0122617	-1.29788	-0.434924	-0.251422	-2.984	-0.106768	0.650723	-0.27839	-0.124952	-1.10859	0.185484	-0.624523	-0.272765	-0.885545	1.19878	-1.69046	1.35509	1.18622	-0.188893	0.671293	1.08668	-1.29819	1.17794	0.167053	-0.272629	1.09789	-0.173137	-0.991966
'AC009093.6	-2.11127	0.628093	-0.0513322	-0.874279	0.268964	-0.377896	0.0122617	-1.33219	-0.434924	-0.251422	-2.984	-0.106768	0.650723	-0.27839	-0.124952	-1.10859	0.337573	-0.546353	-0.272765	-0.902282	1.19878	-1.69046	1.3653	1.18622	-0.2022	0.671293	0.971932	-1.44019	1.17794	0.167053	-0.269889	1.09789	-0.173137	-1.00952
'AC009093.7	-2.11127	0.495208	-0.0368336	-1.30033	0.268964	-0.0750247	0.0122617	-1.44423	-0.434924	-0.301643	-2.984	-0.106768	0.650723	-0.27839	-0.0123156	-1.10859	0.185484	-0.624523	-0.272765	-0.885545	1.19878	-1.69046	1.35509	1.18622	-0.203501	0.671293	1.08668	-1.29819	1.17794	0.167053	-0.2503	1.09789	-0.173137	-1.05128
'AC009093.8	-2.34807	0.495208	0.00487854	-1.32163	0.268964	-0.104652	0.0122617	-1.44423	-0.434924	-0.301643	-2.984	-0.106768	0.650723	-0.27839	-0.0123156	-1.27421	0.0314916	-0.728302	-0.168715	-1.12797	1.19878	-1.69046	1.33123	1.13064	-0.203501	0.668802	1.08668	-1.29819	1.17794	0.167053	-0.388345	1.09789	-0.173137	-1.23019
'AC009093.9	-2.21578	0.483869	-0.222667	-1.84076	0.268964	-0.0428461	-0.557944	-1.48229	-0.201428	-0.342626	-2.984	-0.106768	0.650723	-0.27839	-0.683794	-0.823406	-0.0202754	-0.605419	-0.168715	-1.05409	1.12371	-1.69046	1.17424	1.13064	-0.636984	0.709835	1.12313	-1.29819	1.17794	0.167053	-0.388345	0.880496	-0.173137	-1.55411
'AC009094.1	-1.90937	-0.725679	1.77936	1.17774	-0.229213	-0.124679	-1.81497	1.54112	-2.53782	1.59856	-2.87759	-0.690274	-2.56202	-1.05552	0.854438	-0.761185	-0.00215333	2.12908	-0.567752	-1.4518	1.01856	-3.77311	-2.63966	2.25349	-0.778796	-0.752833	2.35057	-0.231136	2.05175	-0.799909	-1.71878	0.925442	-0.417876	-1.86995
'AC009095.1	-0.274048	0.635316	1.34478	1.26855	-0.734041	-0.73833	-1.8087	0.799777	-1.89132	1.3059	-2.87943	-0.326185	-2.29057	0.903342	0.814794	-0.697876	-0.589298	2.62807	-0.0299222	-0.55176	1.25188	-3.90478	-2.40222	2.42339	-0.677159	0.149853	2.46093	-0.386644	0.271364	-0.800877	-1.65883	-0.989893	-0.40338	-1.35385
'AC009097.1	-2.14552	0.0161128	1.17398	0.976245	-0.734383	-0.599717	-1.74909	1.15696	-1.86025	1.59836	-2.87899	-0.611068	-2.29257	0.944829	1.40349	-0.870327	-1.05148	1.78392	-1.1996	-1.22478	1.32288	0.0975739	-1.91667	2.35074	-0.700467	-0.317006	3.2616	-0.46646	0.270088	-0.791955	-1.03397	-0.910984	-0.436244	-1.29423
'AC009097.2	-2.14552	-0.0952176	1.14609	0.79387	-1.06196	-0.599717	-1.74909	1.15696	-1.86025	1.59836	-2.87899	-0.611068	-2.29257	0.944829	1.40349	-0.802632	-1.05148	1.78392	-1.1996	-1.22478	1.32288	0.0975739	-1.91667	2.35074	-0.700467	-0.317006	3.34339	-0.46646	0.270088	-0.791955	-1.03397	-0.910984	-0.436244	-1.38121
'AC009097.3	-2.14552	-0.022807	1.20412	0.976245	-0.734383	-0.373872	-1.74909	0.834477	-1.86025	1.59836	-2.87899	-0.611068	-2.29257	0.735321	1.75204	-0.852196	-1.05148	1.78226	-1.1996	-1.17254	1.32288	0.0975739	-1.8784	2.35074	-0.705656	-0.441656	3.04648	-0.46646	0.270088	-0.791955	-0.904584	-0.910984	-0.436244	-1.30728
'AC009097.4	-2.14552	-0.022807	1.20412	0.976245	-0.734383	-0.373872	-1.74909	0.834477	-1.86025	1.59836	-2.87899	-0.611068	-2.29257	0.735321	1.75204	-0.852196	-1.05148	1.78226	-1.1996	-1.17254	1.32288	0.0975739	-1.8784	2.35074	-0.705656	-0.441656	3.04648	-0.46646	0.270088	-0.791955	-0.904584	-0.910984	-0.436244	-1.30728
'AC009101.1	-0.604744	0.0639012	0.966643	0.800271	-0.452269	-1.03935	-1.85672	1.22033	-1.58385	1.63899	-2.87943	-0.340218	-2.55996	-0.273021	0.799228	-0.821913	-0.199789	2.06204	-0.565751	-1.39583	0.918497	-2.26158	-2.14846	2.40103	0.0145018	-0.409872	2.06256	-0.293426	0.810558	-0.800877	-1.65736	0.00510892	-0.40338	-1.52912
'AC009102.1	-1.70562	-1.22791	0.99799	1.07501	-1.40116	-1.05398	-1.82536	1.86228	-2.41199	1.5512	-3.1999	-0.904186	-2.27309	-1.04417	0.916774	-0.63419	0.07603	1.56215	-0.36453	-0.897907	0.870216	-1.95893	-1.77999	2.32115	-0.004063	-0.768925	2.30125	-0.248201	2.04354	-0.681756	-0.694853	0.535043	-0.456984	-1.6407
'AC009102.2	-1.70562	-1.22791	0.847473	1.07501	-1.40116	-1.05398	-1.82536	1.86228	-2.41199	1.4248	-3.1999	-0.904186	-2.27411	-1.04417	0.916774	-0.68323	0.103237	1.56215	-0.36453	-0.897907	0.870216	-1.95893	-1.87933	2.32115	-0.004063	-0.768925	2.30125	-0.248201	2.04354	-0.681756	-0.687912	1.00412	-0.456984	-1.62731
'AC009102.3	-1.70562	-1.22791	0.99799	1.07501	-1.40116	-1.05398	-1.82536	1.86228	-2.41199	1.5512	-3.1999	-0.904186	-2.27309	-1.04417	0.916774	-0.63419	0.0677136	1.56215	-0.36453	-0.897907	0.870216	-1.95893	-1.84705	2.32115	-0.004063	-0.768925	2.30125	-0.248201	2.04354	-0.681756	-0.694853	0.863849	-0.456984	-1.59658
'AC009102.4	-1.70562	-1.22791	0.99799	1.07501	-1.40116	-1.05398	-1.82536	1.86228	-2.41199	1.5512	-3.1999	-0.904186	-2.27309	-1.04417	0.916774	-0.63419	0.0615764	1.56215	-0.36453	-0.897907	0.870216	-1.95893	-1.77999	2.32115	-0.004063	-0.768925	2.30125	-0.248201	2.04354	-0.791684	-0.694853	0.535043	-0.456984	-1.66235
'AC009107.1	-1.88264	-0.719962	1.40536	1.27282	-0.536677	-1.28258	-1.82508	1.72318	-2.46474	1.74726	-3.21067	-0.902135	-2.27303	-1.06039	0.87763	-0.663286	-0.611528	1.45195	-0.218021	-1.2656	0.604248	-1.98558	-1.82725	2.3058	0.297421	-0.470025	2.00918	-0.25015	2.05071	-0.798466	-1.47217	-0.244215	-0.417876	-1.85158
'AC009107.2	-1.88264	-0.704676	1.35143	0.990923	-0.536677	-1.28258	-1.82508	1.72697	-2.46474	1.74726	-3.21067	-0.913713	-2.27303	-1.06039	0.824503	-0.663214	-0.322159	1.45195	-0.245605	-1.28232	0.846293	-1.98558	-1.76464	2.3058	0.443665	-0.470025	2.06126	-0.25015	2.05071	-0.798466	-1.61344	0.201621	-0.435807	-1.73786
'AC009108.1	-1.76959	-0.95113	1.25967	-0.101857	-0.778663	-0.997161	-1.92025	1.98351	-1.89361	0.731803	-2.81195	-0.719083	-3.42985	-1.02177	-0.0801063	-1.05323	-0.542621	1.22594	-1.63058	-1.56589	1.02095	-3.66911	-2.08903	2.09093	-0.325295	-1.13401	2.107	-1.98369	-0.582845	-0.843174	-1.33667	-1.61966	-0.318464	-4.30833
'AC009108.2	-2.27303	-0.951025	1.10676	-0.108012	-0.778663	-0.997161	-1.92025	1.98351	-1.89745	0.731207	-2.81195	-0.722338	-3.42985	-1.02177	-0.0611307	-0.778231	-0.678967	1.23092	-1.63058	-1.56616	0.987438	-3.66911	-2.13907	2.09093	0.141361	-0.975572	2.13359	-1.98369	-0.582845	-0.843174	-1.28551	-1.61966	-0.318464	-4.28892
'AC009108.3	-1.76959	-0.912205	1.25371	-0.101857	-0.778663	-0.997161	-1.92025	1.98351	-1.89361	0.728841	-2.81195	-0.704126	-3.42985	-1.02177	-0.0801063	-0.783082	-0.542621	1.22594	-1.63058	-1.56589	1.02095	-3.66911	-2.08903	2.09093	-0.553303	-1.13401	2.10705	-1.98369	-0.582845	-0.843174	-1.33675	-1.56457	-0.318464	-4.28358
'AC009108.4	-1.76959	-0.951025	1.10537	-0.108012	-0.778663	-0.997161	-1.92025	1.98351	-1.89361	0.731803	-2.81195	-0.707308	-3.42985	-1.02177	-0.0801063	-0.778231	-0.530608	1.22594	-1.63058	-1.56661	1.02095	-3.66911	-2.08903	2.09093	-0.0203573	-0.968797	2.10698	-1.98369	-0.582845	-0.843174	-1.33667	-1.61966	-0.318464	-4.20252
'AC009108.5	-1.76959	-0.94414	1.25967	-0.108012	-0.778663	-0.997161	-1.92025	1.98351	-1.89361	0.731803	-2.81195	-0.707308	-3.42985	-1.02177	-0.0801063	-0.775756	-0.542621	1.22594	-1.63058	-1.56589	1.02095	-3.66911	-2.08903	2.09093	-0.325295	-0.968797	2.10698	-1.98369	-0.582845	-0.843174	-1.33667	-1.61966	-0.318464	-4.22908
'AC009110.1	-0.832735	-0.598455	1.24626	1.38161	-0.452269	-1.09227	-1.83791	1.21315	-1.1344	2.00713	-3.11016	-0.69041	-2.43322	-0.279988	0.766962	-0.981641	-0.384426	1.74291	-0.975509	-1.22342	1.24245	-2.26344	-1.56789	1.83506	-0.429022	-0.480632	2.04347	-0.230557	2.05479	-0.799931	-1.65918	0.37756	-0.271775	-1.36092
'AC009113.1	-1.90028	-1.09052	0.813102	0.418484	-0.209583	-1.06993	-1.82804	2.3926	-1.87021	0.623457	-2.86975	-0.80418	-3.48612	-1.03389	-0.107237	-0.392537	0.167356	0.850184	-1.62972	-1.99735	0.987558	-3.67055	-2.65065	2.70233	-0.430778	-0.692673	1.75193	-1.89494	-0.615646	-0.84994	-1.25098	-1.56972	-0.617963	-4.14761
'AC009113.2	-1.90028	-1.09052	0.813102	0.418484	-0.209583	-1.06993	-1.82804	2.3926	-1.87021	0.623457	-2.86975	-0.80418	-3.48612	-1.03389	-0.107237	-0.392537	0.167356	0.850184	-1.62972	-1.99735	0.987558	-3.67055	-2.65065	2.70233	-0.430778	-0.692673	1.75193	-1.89494	-0.615646	-0.84994	-1.25098	-1.56972	-0.617963	-4.14761
'AC009117.1	-2.36371	-0.770062	1.12823	0.8887	-0.75704	-0.386435	-1.92897	1.59235	-2.31037	0.766251	-2.52806	-0.641452	-3.38049	-0.549259	1.05051	-0.764325	0.144628	0.982014	-1.48315	-2.0896	0.710367	-1.81242	-2.04102	2.90932	-0.146153	-0.718223	2.02077	-1.61708	-0.603601	-0.818225	-1.3386	-1.89244	-0.427364	-3.33792
'AC009117.2	-2.36371	-0.770062	1.12537	0.8887	-0.75704	-0.386435	-1.92897	1.59235	-2.20076	0.766251	-2.52806	-0.644334	-3.46713	-0.546965	1.05051	-0.764325	0.14314	0.982014	-1.50509	-2.08302	0.710367	-1.81242	-2.04058	2.90932	-0.146153	-0.822479	2.0208	-1.61708	-0.603601	-0.818225	-1.3386	-1.89244	-0.427364	-3.35552
'AC009118.1	-1.88264	-0.616666	1.34183	1.2745	-0.536677	-1.28258	-1.82508	1.72318	-2.47189	1.70164	-3.21067	-0.901625	-2.27303	-1.06039	0.879943	-0.56241	-0.535959	1.45195	-0.218021	-1.28875	0.808103	-2.0009	-1.83095	2.3058	0.297421	-0.470667	2.06611	-0.25015	2.04954	-0.798466	-1.46051	0.195301	-0.417876	-1.70607
'AC009118.2	-1.88264	-0.616666	1.34183	1.2745	-0.536677	-1.28258	-1.82508	1.72318	-2.47189	1.65501	-3.21067	-0.901625	-2.27303	-1.06039	0.879943	-0.714191	-0.535959	1.45195	-0.218021	-1.29976	0.808103	-2.0009	-1.93602	2.3058	0.297421	-0.470667	2.06611	-0.25015	2.04954	-0.798466	-1.43745	0.195301	-0.417876	-1.7568
'AC009118.3	-1.86788	-0.596726	1.3322	1.2745	-0.536677	-1.28272	-1.82508	1.72318	-2.24879	1.65501	-3.21067	-0.901625	-2.27303	-1.06039	0.879943	-0.269624	-0.276426	1.45148	-0.218021	-1.33025	0.841183	-2.11553	-1.96547	2.31632	0.297421	-0.470667	1.81857	-0.25015	2.04954	-0.798466	-1.40142	0.169516	-0.417876	-1.65524
'AC009119.1	-2.36078	-1.24805	1.3761	0.217116	-0.75704	-0.721015	-1.99404	1.55246	-2.46942	0.229828	-2.52806	-0.774446	-3.52122	-0.517408	1.05508	-0.923122	0.0629542	1.39256	-1.49179	-2.04479	0.7202	-1.8032	-2.03583	3.00583	-0.0553673	-1.18844	2.19674	-2.02538	-0.598785	-0.812359	-1.30468	-1.89319	-0.473515	-3.78324
'AC009119.2	-2.36278	-1.09695	1.24487	0.233269	-0.756701	-1.36295	-1.99404	2.17311	-2.38655	0.822264	-2.49198	-0.772165	-3.49787	-0.565335	1.10745	-0.911829	-0.180502	1.50426	-1.38231	-2.02625	0.734462	-1.87607	-2.18952	2.92289	0.619704	-1.05113	2.23314	-2.00941	-0.206533	-0.812359	-1.29608	-1.902	-0.184166	-3.43282
'AC009120.1	-2.3755	-0.490248	1.37453	0.833503	-0.738633	-0.219377	-1.72201	1.33042	-2.61025	1.3834	-2.86372	-0.588038	-2.57223	0.952977	0.879021	-0.754999	-0.590071	1.53858	-1.23761	-1.42962	1.36935	0.173626	-2.6773	2.43894	-0.420955	-0.606682	2.77715	0.418084	0.280713	-0.827499	-1.12214	-1.24452	-0.487428	-1.71093
'AC009120.2	-2.3755	-0.490248	1.37453	0.833503	-0.738633	-0.219377	-1.72201	1.33042	-2.61025	1.3834	-2.86372	-0.588038	-2.57592	0.952977	0.879021	-0.754999	-0.590071	1.53858	-1.23761	-1.42962	1.36935	0.173626	-2.6773	2.43894	-0.420955	-0.606682	2.77715	0.418084	0.280713	-0.827499	-1.12214	-1.24452	-0.487428	-1.71157
'AC009120.3	-2.3755	-0.490248	1.37453	0.833503	-0.738633	-0.219377	-1.72201	1.33042	-2.61025	1.3834	-2.86372	-0.588038	-2.57223	0.952977	0.879021	-0.754999	-0.420555	1.53858	-1.23761	-1.42962	1.36935	0.173626	-2.6773	2.43894	-0.420955	-0.606682	2.77715	0.418084	0.280713	-0.827499	-1.12214	-1.24452	-0.487428	-1.68142
'AC009120.4	-2.3755	-0.372739	1.37997	0.833503	-0.738633	-0.219377	-1.72201	1.33042	-2.44605	1.3834	-2.86372	-0.588038	-2.57592	0.952977	0.879021	-0.755297	-0.57308	1.53858	-1.23761	-1.42962	1.43276	0.173626	-2.37084	2.43894	-0.420955	-0.606682	2.77715	0.418084	0.280713	-0.827499	-1.12214	-1.24452	-0.487428	-1.59429
'AC009120.5	-2.3755	-0.372739	1.37997	0.833503	-0.738633	-0.219377	-1.72201	1.33042	-2.44605	1.3834	-2.86372	-0.588038	-2.57592	0.952977	0.879021	-0.755297	-0.57308	1.53858	-1.23761	-1.42962	1.43276	0.173626	-2.37084	2.43894	-0.420955	-0.606682	2.77715	0.418084	0.280713	-0.827499	-1.12214	-1.24452	-0.487428	-1.59429
'AC009120.6	-2.3755	-0.224519	1.35901	0.802154	-0.738633	-0.455815	-1.72201	1.66793	-2.44628	1.38281	-2.86372	-0.588038	-2.57536	0.952977	0.839907	-0.755297	-0.686426	1.53867	-1.23761	-1.36817	1.39202	0.173626	-3.1247	2.43894	-0.622907	-0.595327	2.77716	0.418084	0.280594	-0.827499	-0.85465	-0.918827	-0.487428	-1.64414
'AC009121.1	-2.08409	-1.06337	-1.0921	-0.467146	0.213916	-2.16993	0.791325	-0.669798	-0.377342	-0.267799	-2.908	0.0279453	0.930965	0.437239	-0.415872	-1.50559	-0.46659	0.0935718	-0.191046	0.797413	2.17973	-2.15708	1.25658	0.858156	-0.952421	0.446158	1.98226	-1.08497	1.15943	0.168219	-1.90726	1.52737	-0.147124	-1.22851
'AC009121.2	-1.85449	-1.01331	-1.11058	-0.490159	0.213916	-2.16993	0.77298	-0.598662	-0.305432	-0.259371	-2.908	0.0279453	1.12504	0.437239	-0.415872	-1.47711	-0.46659	0.0318298	-0.191046	0.681608	2.17973	-2.15708	1.25485	0.858156	-0.940085	0.466152	2.01513	-1.08497	1.15943	0.168219	-1.38794	1.52737	-0.147124	-1.05459
'AC009121.3	-1.85449	-1.01331	-1.11058	-0.467146	0.213916	-2.16993	0.791325	-0.598662	-0.305432	-0.259371	-2.908	0.0279453	1.12504	0.437239	-0.415872	-1.47711	-0.46659	0.0318298	-0.191046	0.670319	2.17973	-2.15708	1.25485	0.858156	-0.940085	0.446158	2.01513	-1.08497	1.15943	0.168219	-1.38794	1.52737	-0.147124	-1.05284
'AC009121.4	-2.10947	-1.03319	-1.09297	-0.467146	0.213916	-2.16993	0.791325	-0.669798	-0.226399	-0.267799	-2.908	0.0279453	0.930965	0.437239	-0.415872	-1.50559	-0.46659	0.0276973	-0.191046	0.797413	2.17973	-2.15708	1.25658	0.858156	-0.952421	0.446158	1.97291	-1.08497	1.15943	0.168219	-1.34557	1.52737	-0.147124	-1.11687
'AC009123.1	-1.85337	-0.678097	1.24159	0.246324	-0.764421	-1.37563	-1.91548	1.78537	-2.35423	0.735736	-2.48555	-0.751656	-3.49787	-1.07863	1.09572	-0.932786	-0.129695	1.14827	-1.51556	-2.12455	1.06088	-1.87607	-2.55069	2.36577	-0.210784	-1.09935	2.05335	-2.03031	-0.603209	-0.812359	-0.806005	-1.99986	-0.302454	-3.83242
'AC009126.1	-1.8425	-0.749414	-0.795533	-0.916735	-0.477089	-0.186368	-0.000187036	0.826163	1.13558	-0.296533	1.06499	-1.96728	0.551619	-1.27282	-0.453825	0.120052	0.916588	1.46332	-1.83831	1.05254	-1.30888	0.0757161	-0.315809	-1.69442	-1.72933	0.331166	1.14263	-0.57899	2.44951	1.73724	-0.384196	1.48999	2.15144	-0.0521688
'AC009127.1	-2.14552	0.0125199	1.25004	0.976245	-0.734383	-0.373872	-1.74909	0.858242	-1.90111	1.59836	-2.87899	-0.611068	-2.29257	0.735321	1.75204	-0.81435	-0.851444	1.78226	-1.1996	-1.25774	1.32288	0.0975739	-1.81257	2.35074	-0.521542	-0.820417	2.89656	-0.46646	0.270088	-0.791955	-0.680167	-0.910984	-0.436244	-1.27899
'AC009127.2	-2.14552	-0.279627	1.29014	0.739621	-0.734383	-0.377538	-1.74909	0.957541	-1.90604	1.48772	-2.87899	-0.567519	-2.29257	0.735321	2.02912	-0.839162	-0.745137	1.7034	-1.1996	-1.15829	1.32288	0.0975739	-2.08926	2.35074	-0.453088	-1.04078	3.30962	-0.339218	0.270088	-0.791955	-0.701616	-0.910984	-0.436244	-1.27823
'AC009132.1	-2.65236	0.106397	1.40059	0.84086	-0.738633	-0.456539	-1.72201	1.0655	-2.61434	1.45597	-2.86372	-0.324009	-2.51909	0.952977	0.850172	-1.18556	-0.738238	1.13582	-1.6593	-1.36634	1.36935	0.175714	-2.76308	2.43865	-0.489608	-0.20891	2.75592	-0.425435	0.279019	-0.827499	-0.837108	-1.91484	-0.487428	-2.0832
'AC009133.1	-1.85381	0.656881	-0.237019	-1.25483	0.268964	-0.426868	-0.50161	-0.973261	-0.423437	-0.377512	-2.984	-0.106768	0.650723	-0.27839	-0.290498	-1.01088	0.0265216	-0.554514	-0.272765	0.0643458	1.50087	-1.69046	1.06044	1.02216	-0.288236	0.36176	0.781485	-1.44019	1.43677	0.167053	-0.0524332	1.09789	-0.173137	-1.06096
'AC009133.2	-1.85381	0.656881	-0.237019	-1.25483	0.268964	-0.426868	-0.50161	-0.973261	-0.423437	-0.377512	-2.984	-0.106768	0.650723	-0.27839	-0.290498	-1.01088	0.0265216	-0.554514	-0.272765	0.0643458	1.50087	-1.69046	1.06044	1.02216	-0.288236	0.36176	0.781485	-1.44019	1.43677	0.167053	-0.0524332	1.09789	-0.173137	-1.06096
'AC009133.3	-1.85381	0.656881	-0.237019	-1.25483	0.268964	-0.426868	-0.50161	-0.973261	-0.423437	-0.377512	-2.984	-0.106768	0.650723	-0.27839	-0.290498	-1.01088	0.0265216	-0.554514	-0.272765	0.0643458	1.50087	-1.69046	1.06044	1.02216	-0.288236	0.36176	0.781485	-1.44019	1.43677	0.167053	-0.0524332	1.09789	-0.173137	-1.06096
'AC009133.4	-1.85381	0.656881	-0.237019	-1.25483	0.268964	-0.426868	-0.50161	-0.973261	-0.423437	-0.377512	-2.984	-0.106768	0.650723	-0.27839	-0.290498	-1.01088	0.0265216	-0.554514	-0.272765	0.0643458	1.50087	-1.69046	1.06044	1.02216	-0.288236	0.36176	0.781485	-1.44019	1.43677	0.167053	-0.0524332	1.09789	-0.173137	-1.06096
'AC009133.5	-1.85381	0.656881	-0.237019	-1.25483	0.268964	-0.426868	-0.50161	-0.973261	-0.423437	-0.377512	-2.984	-0.106768	0.650723	-0.27839	-0.290498	-1.01088	0.0265216	-0.554514	-0.272765	0.0643458	1.50087	-1.69046	1.06044	1.02216	-0.288236	0.36176	0.781485	-1.44019	1.43677	0.167053	-0.0524332	1.09789	-0.173137	-1.06096
'AC009133.6	-1.85381	0.656881	-0.237019	-1.25483	0.268964	-0.426868	-0.50161	-0.973261	-0.423437	-0.377512	-2.984	-0.106768	0.650723	-0.27839	-0.290498	-1.01088	0.0265216	-0.554514	-0.272765	0.0643458	1.50087	-1.69046	1.06044	1.02216	-0.288236	0.36176	0.781485	-1.44019	1.43677	0.167053	-0.0524332	1.09789	-0.173137	-1.06096
'AC009134.1	-2.38157	1.23014	-0.978368	-1.3305	0.219899	-2.04221	0.65638	-0.658248	-0.416306	0.147674	-2.98368	-0.0663898	0.705521	0.426117	-0.5059	-1.29605	0.487417	-0.0357734	-0.17417	0.0612703	2.32752	-2.15723	1.14069	0.870203	-1.2921	0.0976511	1.97202	-1.06778	1.16846	0.168219	-0.93344	0.93445	-0.147124	-1.01891
'AC009135.1	-1.40039	0.537876	-0.147263	-0.829266	0.224097	-1.72065	0.572967	-0.896116	-0.161895	0.869235	-2.92608	0.0878357	0.930777	0.159111	-1.8318	-1.42003	0.340887	0.663362	0.642096	2.20298	2.49732	-2.15677	1.37759	0.985661	-1.69636	0.712228	0.177375	-1.20185	1.14102	0.208661	-2.01769	1.1182	-0.142436	-0.53952
'AC009135.2	-1.40039	0.688039	-0.146823	-0.845449	0.224097	-1.82544	0.572967	-0.896116	-0.0495523	0.869235	-2.92608	0.0878357	0.930777	0.159111	-1.83323	-1.42003	0.340887	0.663362	0.642096	2.2029	2.49732	-2.15677	1.32607	0.745578	-1.69636	0.712228	0.220652	-1.20185	1.14102	0.208661	-2.01769	1.1182	-0.142436	-0.558297
'AC009137.1	-0.515765	0.0982888	1.47565	1.02704	-0.380997	-0.787579	-1.24012	0.706598	-1.9816	1.61866	-2.87943	-0.326827	-2.29055	0.706249	0.768126	-0.988826	-0.8826	1.95143	-0.563042	-1.00889	1.2518	-2.36719	-1.76801	2.5293	-0.775226	-0.0164931	2.31649	-0.75288	0.271408	-0.803465	-1.09999	-0.0635999	-0.728148	-1.30561
'AC009137.2	-0.515765	0.0982888	1.44872	1.02704	-0.380997	-0.787579	-1.24012	0.706598	-1.9816	1.61866	-2.87943	-0.326827	-2.29055	0.706249	0.768126	-0.988826	-0.8826	2.19135	-0.563042	-1.00889	1.2518	-2.36719	-1.71746	2.5293	-0.775226	-0.0164931	2.31649	-0.75288	0.271408	-0.803465	-1.09999	-0.0635999	-0.728148	-1.25974
'AC009139.1	-2.22136	0.518207	1.24756	1.06135	-0.737341	-0.581954	-1.85177	1.5727	-3.0344	0.734665	-2.86341	-0.31803	-2.95738	0.940973	1.26779	-1.00045	-0.0109547	1.14129	-1.08218	-1.68287	0.667072	-3.60297	-2.37544	2.45837	-0.660594	-0.568432	2.25867	-0.267041	0.275773	-0.489709	-1.39539	-1.86517	-0.490565	-2.77009
'AC009139.2	-2.22136	0.518207	1.40915	1.06135	-0.737341	-0.581954	-1.85177	1.5727	-3.0344	0.734665	-2.86341	-0.31803	-2.95738	0.940973	1.18585	-1.00045	-0.0109547	1.14129	-1.08218	-1.67537	0.667072	-3.60297	-2.38431	2.45837	-0.660594	-0.568432	2.43098	-0.267041	0.275773	-0.800191	-1.39539	-1.86517	-0.490565	-2.78052
'AC009141.1	-1.94873	-0.0767857	1.19051	1.2467	-0.757294	-0.782182	-1.89788	2.20399	-2.75103	0.42564	-2.86545	-0.421208	-3.43201	0.940476	1.10481	-0.723113	-0.314123	0.806852	-1.37802	-1.64281	0.0788778	-3.60383	-2.15514	2.4908	-0.179173	-0.629626	0.539552	-0.212551	0.279	-0.835727	-0.917163	-1.85558	-0.484135	-3.23025
'AC009142.1	-2.25516	-1.20385	1.05746	0.362704	-0.75704	-0.45719	-1.99404	1.68416	-2.42139	0.861329	-2.52806	-0.671602	-3.50498	-0.544097	1.04203	-0.763354	-0.0880101	1.62054	-1.49179	-2.12666	0.713544	-1.79981	-2.03217	2.90566	-0.273188	-0.807496	1.89801	-2.02925	-0.600212	-0.818009	-1.31991	-1.89319	-0.461726	-3.60284
'AC009145.1	-2.62869	-0.112233	1.00684	1.35047	-0.582153	-0.91873	-1.81517	0.0285541	-2.02578	0.213585	-2.86545	-0.421208	-5.047	0.931723	1.10481	-1.54173	0.117703	0.346585	-1.37802	-2.03016	0.987993	-3.60383	-2.23294	1.10938	-0.329115	-0.49831	0.236119	0.0566895	0.279	-0.835727	-0.805752	-1.91964	-0.484135	-4.23119
'AC009145.2	-2.7345	-0.477846	0.992186	1.35047	-0.582153	-0.846627	-1.81517	1.12987	-2.02578	0.295533	-2.86545	-0.421208	-5.047	0.931723	1.10481	-1.4014	0.117703	0.382088	-1.37802	-1.94029	0.987993	-3.60383	-2.23294	1.07911	-0.329115	-0.399596	-0.449004	0.0566895	0.279	-0.835727	-0.748587	-1.91964	-0.815653	-4.20613
'AC009145.3	-2.47926	-0.162383	0.978914	1.46638	-0.582153	-0.50057	-1.81517	0.106424	-2.37664	0.234011	-2.86545	-0.421208	-5.047	0.931723	1.10481	-1.67606	-0.0856049	0.799632	-1.37802	-2.04442	0.987993	-3.60383	-2.23294	1.10938	-0.329115	-0.49831	0.031877	0.0566895	0.279	-0.835727	-0.931479	-1.91964	-0.484135	-4.2096
'AC009145.4	-2.45902	-0.0275877	1.10039	1.58699	-0.582153	-0.491755	-1.60238	0.796141	-2.00977	0.475142	-2.86545	-0.421208	-3.98554	0.940476	1.10481	-1.53969	-0.100268	1.32484	-1.37802	-2.3422	0.987993	-3.60383	-2.23836	1.15243	-0.329115	-0.333842	-0.217953	-0.212551	0.279	-0.835727	-0.835494	-1.91964	-0.484135	-3.66737
'AC009148.1	-2.19141	0.012875	1.25992	1.13346	-0.747992	-0.839806	-1.92897	1.59548	-2.35467	0.633799	-2.55454	-0.382122	-3.52163	-0.544115	1.05152	-1.20874	0.00289069	1.1809	-1.48676	-2.18267	0.727926	-1.83054	-2.34182	2.64762	-0.384322	-0.202702	1.43804	-0.337656	-0.148376	-0.825185	-1.33717	-1.78557	-0.747347	-3.16816
'AC009152.1	-2.37935	0.600774	-0.625004	-1.55883	0.637021	-2.33214	0.867948	-0.94653	-0.410794	-0.411379	-2.9837	-0.0497273	0.615804	0.433527	-0.911386	-1.4156	0.633826	-0.207617	-0.516131	-0.776391	2.11481	-2.6899	1.80203	0.190881	-0.787515	0.132287	1.69257	-1.05765	1.16268	0.168219	-1.05215	0.98631	-0.147124	-1.60504
'AC009152.3	-2.37935	0.600774	-0.625004	-1.55883	0.637021	-2.33214	0.867948	-0.94653	-0.410794	-0.411379	-2.9837	-0.0497273	0.615804	0.433527	-0.911386	-1.4156	0.633826	-0.207617	-0.516131	-0.776391	2.11481	-2.6899	1.80203	0.190881	-0.787515	0.132287	1.69257	-1.05765	1.16268	0.168219	-1.05215	0.98631	-0.147124	-1.60504
'AC009152.6	-2.37935	0.600774	-0.625004	-1.55883	0.637021	-2.33214	0.867948	-0.94653	-0.410794	-0.411379	-2.9837	-0.0497273	0.615804	0.433527	-0.911386	-1.4156	0.633826	-0.207617	-0.516131	-0.776391	2.11481	-2.6899	1.80203	0.190881	-0.787515	0.132287	1.69257	-1.05765	1.16268	0.168219	-1.05215	0.98631	-0.147124	-1.60504
'AC009153.1	-2.60244	-0.246301	1.044	0.84086	-0.738633	-0.456943	-1.72201	1.51386	-2.61839	1.44971	-2.86372	-0.324009	-2.57223	0.952977	0.854671	-0.793614	-0.36309	1.10287	-1.6593	-1.56668	1.36935	0.267961	-2.85087	2.42483	-0.540711	-0.706573	2.77779	-0.383116	0.279695	-0.827499	-1.05621	-1.76204	-0.487428	-2.13475
'AC009154.1	-2.27303	-0.951025	1.10537	-0.108012	-0.778663	-0.997161	-1.92025	1.85394	-1.89745	0.731207	-2.81195	-0.722338	-3.42985	-1.02177	-0.0611307	-0.778231	-0.678967	1.34108	-1.63058	-1.56616	0.987438	-3.66911	-2.25451	2.09093	-0.0197975	-0.975572	1.90054	-1.98369	-0.582845	-0.843174	-1.28551	-1.61966	-0.318464	-4.38125
'AC009154.2	-1.72935	-0.951025	1.10612	-0.106426	-0.778663	-0.996632	-1.92025	1.85394	-1.9091	0.731207	-2.81195	-0.722338	-3.69456	-0.889135	-0.0585005	-0.79375	-0.678967	1.21522	-1.22963	-1.55607	0.987438	-3.66911	-2.25532	2.09093	-0.0197975	-0.969534	1.90054	-1.98369	-0.583943	-0.843266	-1.33646	-1.61966	-0.318464	-4.2719
'AC009158.1	-2.16555	-0.223084	-0.560343	-1.8085	0.66134	0.680358	0.039923	-1.4541	-1.26938	-0.339946	-2.984	-0.0530622	0.402482	0.37523	-0.762529	-0.825985	0.417171	-0.798065	-0.627614	-1.3765	1.57413	-3.93406	2.05235	1.16683	-0.851038	0.355959	1.2586	-1.21212	1.17201	0.167732	0.123734	0.711902	-0.175584	-1.78634
'AC009159.1	-2.57449	-0.36426	1.396	1.3205	-0.747992	-0.0291848	-1.80415	1.4696	-1.84003	0.645562	-2.53349	-0.349727	-3.6616	-0.519288	1.09217	-1.02111	0.2595	1.33425	-1.37802	-2.22684	0.727354	-3.5985	-2.02038	2.4606	-0.683297	-0.594589	1.80854	-0.240915	0.283046	-0.835727	-1.05558	-1.88144	-0.815653	-3.12977
'AC009159.2	-2.57449	-0.36426	1.396	1.3205	-0.747992	-0.255275	-1.80415	1.4696	-1.84003	0.616898	-2.86114	-0.349727	-3.6616	-0.519288	1.09217	-1.13809	0.259555	1.33425	-1.37802	-2.26044	0.727354	-3.5985	-2.02038	2.4606	-0.683297	-0.594589	1.80854	-0.240915	0.283046	-0.835727	-1.05558	-1.88144	-0.815653	-3.25735
'AC009159.3	-2.57449	-0.36426	1.396	1.3205	-0.747992	-0.255275	-1.80415	1.4696	-1.84003	0.645562	-2.78246	-0.349727	-3.6616	-0.519288	1.09217	-1.18279	0.259555	1.33425	-1.37802	-2.26044	0.727354	-3.5985	-2.02038	2.4606	-0.683297	-0.594589	1.80854	-0.240915	0.283046	-0.835727	-1.05558	-1.88144	-0.815653	-3.24645
'AC009159.4	-2.57449	-0.363068	1.396	1.3205	-0.747992	-0.0150451	-1.80415	1.62169	-1.84353	0.771738	-2.53349	-0.349727	-3.66421	-0.519288	1.09217	-1.10104	0.2595	1.21897	-1.37802	-2.23375	0.727354	-3.5985	-2.02887	2.4606	-0.667647	-0.594589	1.56876	-0.240915	0.283046	-0.835727	-1.054	-1.88144	-0.815653	-3.15512
'AC009161.1	-1.16526	-0.363236	1.25116	1.13648	-0.452269	-1.28941	-1.81497	1.20472	-1.13105	2.00713	-2.89133	-0.69041	-2.55884	-0.279988	0.863478	-0.952346	0.294411	2.21575	-0.784344	-1.18417	1.24245	-2.26344	-2.17143	2.5603	-0.307788	-1.54002	1.52169	-0.231902	2.05891	-0.799931	-1.66978	0.911106	-0.745468	-1.39607
'AC009161.2	-0.597404	-0.363236	1.25116	1.13648	-0.452269	-1.24896	-1.81497	1.20472	-1.13105	1.96344	-2.89133	-0.69041	-2.55884	-1.80181	0.863478	-0.952346	0.285156	2.21575	-0.557865	-1.18417	1.24245	-2.26344	-2.17143	2.5603	-0.307788	-1.54002	1.52169	-0.231902	2.05891	-0.799931	-1.57426	0.911106	-0.745468	-1.50826
'AC009163.1	-2.64124	0.0426522	1.46453	0.850815	-0.737341	-0.560541	-1.85194	1.64393	-2.86263	1.75243	-2.86372	-0.321501	-2.43215	0.948451	1.01319	-1.05814	-0.448275	0.676071	-1.23272	-1.3729	0.758045	0.178964	-2.38494	2.44636	-0.698705	-0.195929	2.76813	-0.424291	0.278725	-0.82415	-0.692356	-1.58654	-0.491333	-1.89032
'AC009163.2	-2.4562	-0.224132	1.43797	0.848599	-0.737341	-0.560541	-1.85194	1.70688	-2.86254	1.73297	-2.86372	-0.324243	-2.43103	0.948451	-0.291809	-1.17683	-0.56115	0.733483	-1.23272	-1.3395	0.758045	0.178964	-2.38905	2.30998	-0.698705	-0.194802	2.45367	-0.424291	0.279001	-0.82415	-0.692356	-2.13818	-0.491333	-2.32891
'AC009163.3	-2.64124	0.140928	1.47808	0.85617	-0.737341	-0.686296	-1.85194	1.6449	-2.54115	1.75308	-2.86372	-0.321501	-2.43342	0.948451	1.02368	-1.04736	-0.415124	0.678401	-1.23272	-1.12085	0.758045	0.178964	-2.56179	2.44113	-0.646705	-0.199876	2.58966	-0.425211	0.274531	-0.828884	-1.01923	-1.58654	-0.49152	-1.89508
'AC009163.4	-2.64124	0.159948	1.46453	0.850815	-0.737341	-0.560541	-1.85194	1.64393	-2.91058	1.75243	-2.86372	-0.321501	-2.43215	0.948451	1.01319	-1.17683	-0.448275	0.616268	-1.23272	-1.42348	0.758045	0.178964	-2.38494	2.44636	-0.698705	-0.195929	2.70175	-0.424291	0.278725	-0.82415	-0.692356	-1.69655	-0.491333	-1.94883
'AC009163.5	-2.4562	-0.224132	1.43797	0.848599	-0.737341	-0.560541	-1.85194	1.70688	-2.86254	1.73297	-2.86372	-0.324243	-2.43103	0.948451	-0.291809	-1.17683	-0.56115	0.544622	-1.23272	-1.21589	0.758045	0.178964	-2.38905	2.30998	-0.698705	-0.194802	2.45367	-0.424291	0.279001	-0.82415	-0.692356	-2.13818	-0.491333	-2.34027
'AC009163.6	-2.64124	0.194911	1.47791	0.850815	-0.737341	-0.661113	-1.85194	1.64393	-2.57833	1.75243	-2.86372	-0.321501	-2.43215	0.948451	1.01319	-1.05814	-0.448275	0.676071	-1.23272	-1.23552	0.758045	0.178964	-2.60449	2.44636	-0.698705	-0.195929	2.70391	-0.424291	0.278725	-0.82415	-0.815428	-1.58654	-0.491333	-1.87641
'AC009163.7	-2.64124	-0.0837116	1.45826	0.848599	-0.737341	-0.560541	-1.85194	1.64393	-2.86254	1.73297	-2.86372	-0.324243	-2.43103	0.948451	1.01319	-1.17683	-0.448275	0.566592	-1.23272	-1.31247	0.758045	0.178964	-2.38905	2.30998	-0.698705	-0.195929	2.61457	-0.424291	0.279001	-0.82415	-0.692356	-2.13818	-0.491333	-2.09381
'AC009166.1	-2.20307	-0.589904	1.70663	0.66735	-0.549545	-1.66792	-1.75976	1.02898	-1.54003	1.07604	-3.20096	-0.977369	-1.6339	-0.897976	0.755178	0.0142029	-0.67553	1.11059	-0.315075	0.0165375	0.901267	-1.92916	-1.50812	1.55676	-0.0669589	-0.402127	2.5154	0.156708	2.02916	-0.805056	-1.17217	0.073548	-0.437177	-1.51856
'AC009166.2	-2.20307	-0.589904	1.8881	0.695166	-0.549545	-1.66792	-1.75976	1.02898	-1.64259	1.07604	-3.20096	-0.977369	-1.6339	-0.897976	0.755178	0.0700566	-0.690844	1.11059	-0.315075	-0.11871	0.901267	-1.92916	-1.50812	1.55676	-0.0669589	-0.429084	2.5154	0.156708	2.02916	-0.805056	-1.17217	0.073548	-0.437177	-1.52116
'AC009166.3	-2.20307	-0.589904	1.54466	0.66735	-0.549545	-1.66792	-1.75976	1.02898	-1.47746	1.07604	-3.20096	-0.977369	-1.6339	-0.897976	0.583495	-0.00716331	-0.67553	1.11625	-0.315075	0.0336767	0.901267	-1.92916	-1.50812	1.55676	-0.486535	-0.402127	2.5154	0.156708	2.02916	-0.805056	-1.06443	0.073548	-0.437702	-1.61987
'AC009167.1	-2.37935	2.76926	-0.585855	-1.3341	0.219899	-2.1417	0.282614	-0.61491	-0.321951	-0.322852	-2.9837	-0.0497273	0.705521	0.433527	-0.428814	-1.24508	0.165381	-0.866036	-0.407392	-0.177736	2.19352	-2.15335	1.58918	0.668555	-1.15612	0.526725	1.97414	-1.05765	1.16268	0.168219	0.0732269	1.17182	-0.147124	-0.74317
'AC009169.1	-1.70972	-0.733887	0.862648	1.11704	-0.229213	-1.10466	-1.81497	1.27184	-1.83989	1.70311	-2.87729	-0.690643	-2.56202	-1.04188	0.858261	-1.06744	-0.0217543	1.61837	-0.661415	-1.32071	1.25856	-3.65459	-1.82333	2.39257	-0.567659	-0.868178	1.61254	-0.231136	2.05155	-0.799909	-1.64572	0.911106	-0.417876	-2.09351
'AC009171.1	-2.90952	-0.132885	-0.527784	-0.949786	0.724033	-2.67613	0.885876	-0.60364	-0.844493	-0.289542	-2.8279	-0.0350414	0.823262	-0.0377555	-1.52471	-1.48205	0.353948	0.633206	-0.103476	2.00279	2.61384	-2.24961	1.56831	0.661848	-2.2051	0.690878	0.236357	-1.07846	1.15031	0.134866	-1.88971	0.801107	-0.187228	-1.61443
'AC009171.2	-2.90952	-0.199574	-0.405057	-0.949786	0.724033	-2.67133	0.885876	-0.893805	-0.844493	-0.297587	-2.8279	-0.0350414	0.823262	-0.0377555	-1.56764	-1.48205	0.208821	0.422606	-0.103476	1.65546	2.88059	-2.24961	1.55798	0.648765	-2.23454	0.692739	0.236357	-1.05467	1.15031	0.134866	-2.00709	0.776965	-0.187228	-1.76855
'AC009185.1	-3.29509	-0.907033	-0.198806	-0.788577	0.377854	-1.46251	-0.600863	1.71837	1.82931	1.1511	0.93398	-1.53606	1.07326	-0.0121769	-0.463205	0.743629	1.07583	0.817364	-2.02145	0.21264	-1.26995	-2.42854	2.20498	-0.782211	-1.16499	-1.40126	0.587969	-0.239576	3.28353	1.70703	1.48794	1.18314	2.17938	0.695444
'AC009220.1	-2.53973	0.30866	-0.471964	-0.50533	0.560737	1.47402	-0.674673	-0.460108	-0.356321	-1.58205	3.45452	0.191874	-0.290298	-1.47101	5.11377	0.89679	-0.516413	-0.448728	0.491002	-1.89044	-0.126682	-0.013824	2.25322	-0.415467	-0.577214	0.16924	-0.96976	-1.25972	1.24217	0.0900849	0.879448	0.882339	3.81328	1.26231
'AC009220.2	-2.53973	0.30866	-0.471964	-0.50533	0.560737	1.47402	-0.674673	-0.460108	-0.359757	-1.58205	3.45452	0.191874	-0.290298	-1.47101	5.11377	0.770785	-0.516413	-0.448728	0.491002	-1.84064	0.344797	-0.013824	2.25322	-0.415467	-0.577214	0.199192	-0.881651	-1.25972	1.24217	0.0900849	0.522858	0.882339	3.81328	1.289
'AC009220.3	-2.53973	0.30866	-0.471964	-0.50533	0.560737	1.47402	-0.674673	-0.460108	-0.356321	-1.58205	3.45452	0.191874	-0.290298	-1.47101	5.11377	0.770785	-0.516413	-0.448728	0.491002	-1.8394	-0.126682	-0.013824	2.25322	-0.415467	-0.577214	0.199192	-0.59627	-1.25972	1.24217	0.0900849	1.00369	0.882339	3.81328	1.34112
'AC009226.1	2.9232	0.835736	-0.113041	-0.794154	1.49752	0.473273	0.266139	-0.317282	-0.499587	-0.0891978	-1.27082	0.866181	2.94225	-1.12182	2.10428	1.15496	-0.950336	1.42496	-1.09382	-2.6185	0.0451089	-1.39025	2.42774	0.733173	-0.601929	1.25282	-0.63354	-2.30833	3.0402	-0.925918	0.742287	0.238476	1.08213	1.62273
'AC009227.1	2.66112	-0.48876	0.601713	-1.1506	-0.0355601	1.5595	0.355844	0.378058	-1.26908	0.36087	-0.0938916	1.10673	3.40087	-1.08113	1.89867	-0.217613	-0.22212	-0.627893	0.641295	-0.827757	1.28154	-1.3763	0.348401	1.33527	-1.37775	-0.23178	-0.609418	-0.939619	3.02823	0.315611	1.3578	1.15512	0.794064	2.0944
'AC009227.2	2.66112	-0.48876	0.391845	-1.1506	-0.0355601	1.5595	0.0121546	-0.0565671	-1.26908	0.295531	-0.0938916	1.10673	3.40087	-1.08113	1.89867	-0.181659	-0.22212	-0.756176	0.641295	-0.872589	1.28154	-1.3763	0.879693	1.33527	-1.37775	-0.0888607	-0.609418	-0.939619	3.02823	0.315611	1.3578	1.15512	0.794064	2.0045
'AC009228.1	2.14572	-0.438719	0.40972	1.03828	1.11049	0.729068	0.445461	0.998737	-0.837972	-0.548197	0.820024	1.75362	2.49602	-0.295416	0.737437	2.57955	0.0539746	-0.473251	-0.167276	-0.656558	1.40942	1.44978	2.05036	-0.126647	0.933905	-0.414594	0.396571	0.592068	0.515114	-0.968883	1.45855	-0.828199	1.72102	3.49708
'AC009228.2	2.67299	-0.438719	0.408578	1.03828	1.11049	0.729068	0.445461	0.556623	-0.465458	-0.671149	0.820024	1.75362	2.49602	-0.295416	0.737437	2.57955	0.0539746	-0.473251	-0.167276	-0.655168	1.40942	1.44978	2.24476	-0.126647	0.83174	-0.419293	0.362215	0.592068	0.515114	-0.968883	1.45855	-0.828199	1.72102	3.56464
'AC009229.1	2.15005	-0.430228	1.14447	0.795044	1.11077	0.0230527	0.320316	0.291528	-0.305795	-0.225815	0.824314	0.793006	1.59028	-0.26546	1.10093	2.11783	-1.81765	-0.907096	-0.15943	0.562633	1.04467	1.58156	-1.15901	-0.0651656	0.384572	0.371458	0.0151091	0.912638	0.46221	-0.982027	1.77166	0.107697	2.2062	2.67458
'AC009229.2	2.15005	-0.430228	1.14447	0.795044	1.11077	0.0230527	0.320316	0.291528	-0.305795	-0.225815	0.824314	0.793006	1.59028	-0.26546	1.10093	2.11783	-1.81765	-0.907096	-0.15943	0.562633	1.04467	1.58156	-1.15901	-0.0651656	0.384572	0.371458	0.0151091	0.912638	0.46221	-0.982027	1.77166	0.107697	2.2062	2.67458
'AC009229.3	2.15005	-0.430228	1.14447	0.795044	1.11077	0.0230527	0.320316	0.291528	-0.305795	-0.225815	0.824314	0.793006	1.59028	-0.26546	1.10093	2.11783	-1.81765	-0.907096	-0.15943	0.562633	1.04467	1.58156	-1.15901	-0.0651656	0.384572	0.371458	0.0151091	0.912638	0.46221	-0.982027	1.77166	0.107697	2.2062	2.67458
'AC009229.4	2.15005	-0.430228	1.14447	0.795044	1.11077	0.0230527	0.320316	0.291528	-0.305795	-0.225815	0.824314	0.793006	1.59028	-0.26546	1.10093	2.11783	-1.81765	-0.907096	-0.15943	0.562633	1.04467	1.58156	-1.15901	-0.0651656	0.384572	0.371458	0.0151091	0.912638	0.46221	-0.982027	1.77166	0.107697	2.2062	2.67458
'AC009230.1	2.63748	-0.64168	1.63901	-0.434883	-0.09937	1.62534	-0.754108	0.395304	-1.31622	0.269944	-0.088933	0.938241	3.65933	-1.03832	1.61237	0.03383	-0.409279	-0.670346	0.639209	-0.698108	0.932022	-1.37954	0.779043	1.34915	-0.937033	-0.613218	-0.599431	-0.757967	3.02172	-0.196607	1.02047	0.762302	0.777493	1.99444
'AC009233.1	1.95333	-2.56755	0.998995	0.903637	0.494301	-2.30425	1.35951	0.681512	-0.0758229	-0.515533	2.77819	2.06038	2.86048	1.16766	1.27713	0.360391	1.21048	-1.24656	1.33259	-1.89102	-0.0394377	-3.20083	0.764439	0.22759	-1.50088	-0.22437	1.17835	1.60883	0.0147705	-1.52791	-2.55072	-0.61477	-0.669459	0.749136
'AC009234.1	2.67614	-1.564	-0.0614233	0.527174	1.35974	0.429952	0.3712	-0.0428775	-1.36546	0.38051	0.771335	1.02105	1.764	-0.195007	0.52698	1.63947	-1.11644	-0.71604	-0.457949	-0.279029	1.33498	1.63602	0.582946	0.581452	0.108079	0.0434252	-0.267644	-0.751065	0.506788	-1.22907	1.84785	0.933453	2.20323	2.29778
'AC009236.1	2.50828	-0.463917	0.178008	1.00679	1.11204	-0.311145	0.322909	0.569417	-0.409618	0.0568311	0.770895	0.786731	1.74552	-0.187862	0.566887	1.21723	-0.579867	-0.257866	-0.147397	-0.14513	1.51179	1.56738	0.448807	0.184641	0.335076	0.253351	-0.108106	-0.499505	0.493272	-0.97458	1.85938	1.12416	2.20568	2.91408
'AC009236.2	2.50828	-0.463917	0.178008	1.00679	1.11204	-0.311145	0.322909	0.569417	-0.409618	0.0568311	0.770895	0.786731	1.74552	-0.187862	0.566887	1.21723	-0.579867	-0.257866	-0.147397	-0.14513	1.51179	1.56738	0.448807	0.184641	0.335076	0.253351	-0.108106	-0.499505	0.493272	-0.97458	1.85938	1.12416	2.20568	2.91408
'AC009237.1	3.70314	-0.70839	0.502453	0.137159	-0.330197	1.65219	-0.328235	0.39809	-1.1344	-1.13203	0.861319	1.75574	3.30138	-1.10294	2.86184	0.646263	0.0742675	-0.473847	0.319675	0.19855	0.65304	-1.46907	2.37096	1.0459	1.77611	-0.340626	0.700836	-1.08846	2.55586	-0.754562	2.54038	-0.448126	0.97867	3.43332
'AC009237.10	3.70314	-0.614313	0.494459	0.137159	-0.330197	1.65219	-0.328235	0.39809	-1.1344	-1.13203	0.861319	1.76072	3.30138	-1.10294	2.86184	0.646263	0.0742675	-0.473847	0.319675	0.19855	0.65304	-1.46907	2.37096	1.0459	1.77611	-0.340626	0.700836	-1.08846	2.55586	-0.754562	2.54038	-0.448126	0.97867	3.44918
'AC009237.11	3.70314	-0.70839	0.502453	0.137159	-0.330197	1.65219	-0.328235	0.39809	-1.14884	-1.13203	0.861319	1.75574	3.30138	-1.10294	2.86184	0.646263	0.0742675	-0.473847	0.319675	0.19855	0.65304	-1.46907	2.37096	1.0459	1.77611	-0.340626	0.700836	-1.08846	2.55586	-0.754562	2.54038	-0.448126	0.97867	3.43081
'AC009237.12	3.70314	-0.705101	0.993369	0.137159	-0.330197	1.85435	-0.328235	0.325653	-1.01724	-0.467817	0.861319	1.72055	3.30138	-1.10294	2.86184	0.780551	0.0969073	-0.309377	0.319675	0.230523	0.65304	-1.46293	2.2541	1.0459	1.63806	-0.143099	0.0473351	-1.08846	2.55586	-0.754562	2.62657	-0.340648	0.782175	3.61017
'AC009237.13	3.70314	-0.705101	0.993369	0.137159	-0.330197	1.85435	-0.328235	0.325653	-1.01724	-1.40357	0.861319	1.72055	3.30138	-1.10294	2.86184	0.780551	0.0969073	-0.309377	0.319675	0.230523	0.65304	-1.46293	2.17619	1.0459	1.63806	-0.143099	0.0842992	-1.08846	2.55586	-0.754562	2.62657	-0.340648	0.782175	3.44015
'AC009237.14	3.70314	-0.647553	1.07128	0.137159	-0.330197	1.65219	-0.328235	0.39809	-1.1344	-1.18907	0.861319	1.74427	3.30138	-1.10294	2.86184	0.670401	0.0969073	-0.661248	0.319675	0.367416	0.65304	-1.46907	2.40626	1.0459	1.77611	-0.340626	0.374326	-1.08846	2.55586	-0.754562	2.50589	-0.620241	0.97867	3.44927
'AC009237.15	3.70314	-0.732719	1.0132	0.137159	-0.330197	1.85435	-0.328235	0.39809	-1.1344	-1.27377	0.861319	1.72055	3.30138	-1.10294	2.86184	0.780551	0.0969073	-0.452309	0.319675	0.342229	0.65304	-1.46907	2.17619	1.0459	1.84707	-0.340626	0.137508	-1.08846	2.55586	-0.754562	2.54285	-0.340648	0.987998	3.47962
'AC009237.16	3.70314	-0.705101	0.993369	0.137159	-0.330197	1.85435	-0.328235	0.325653	-1.01724	-1.40357	0.861319	1.72055	3.30138	-1.10294	2.86184	0.780551	0.0969073	-0.309377	0.319675	0.0559804	0.65304	-1.64205	2.17619	1.0459	1.63806	-0.143099	0.294053	-1.08846	2.55586	-0.754562	2.54285	-0.340648	0.782175	3.40052
'AC009237.17	3.70314	-0.705101	0.993369	0.137159	-0.330197	1.85435	-0.328235	0.325653	-1.01724	0.0574142	0.861319	1.72055	3.30138	-1.10294	2.86184	0.780551	0.0969073	-0.309377	0.319675	0.230523	0.65304	-1.46293	2.2541	1.0459	1.63806	-0.143099	0.0473351	-1.08846	2.55586	-0.754562	2.62657	-0.340648	0.782175	3.7016
'AC009237.2	3.70314	-0.647553	0.850572	0.137159	-0.330197	1.65219	-0.328235	0.39809	-1.1344	-1.13203	0.861319	2.48549	3.30138	-1.10294	2.86184	0.646263	0.0742675	-0.473847	0.319675	0.19855	0.65304	-1.46907	2.37096	1.0459	1.77611	-0.340626	0.700836	-1.08846	2.55586	-0.754562	2.54038	-0.620241	0.97867	3.60158
'AC009237.3	3.70314	-0.647553	1.07128	0.137159	-0.330197	1.65219	-0.328235	0.39809	-1.1344	-1.18907	0.861319	1.74427	3.30138	-1.10294	2.86184	0.670401	0.0969073	-0.661248	0.319675	0.367416	0.65304	-1.46907	2.40626	1.0459	1.77611	-0.340626	0.374326	-1.08846	2.55586	-0.754562	2.50589	-0.620241	0.97867	3.44927
'AC009237.4	3.70314	-0.705101	0.993369	0.137159	-0.330197	1.85435	-0.328235	0.325653	-1.01724	-1.40357	0.861319	1.72055	3.30138	-1.10294	2.86184	0.780551	0.0969073	-0.309377	0.319675	0.0559804	0.65304	-1.64205	2.17619	1.0459	1.63806	-0.143099	0.294053	-1.08846	2.55586	-0.754562	2.54285	-0.340648	0.782175	3.40052
'AC009237.5	3.70314	-0.732719	1.0132	0.137159	-0.330197	1.85435	-0.328235	0.39809	-1.1344	-1.27377	0.861319	1.72055	3.30138	-1.10294	2.86184	0.780551	0.0969073	-0.452309	0.319675	0.342229	0.65304	-1.46907	2.17619	1.0459	1.84707	-0.340626	0.137508	-1.08846	2.55586	-0.754562	2.54285	-0.340648	0.987998	3.47962
'AC009237.6	3.70314	-0.705101	0.993369	0.137159	-0.330197	1.85435	-0.328235	0.325653	-1.01724	0.0574142	0.861319	1.72055	3.30138	-1.10294	2.86184	0.780551	0.0969073	-0.309377	0.319675	0.230523	0.65304	-1.46293	2.2541	1.0459	1.63806	-0.143099	0.0473351	-1.08846	2.55586	-0.754562	2.62657	-0.340648	0.782175	3.7016
'AC009237.7	3.70314	-0.705101	0.993369	0.137159	-0.330197	1.85435	-0.328235	0.325653	-1.01724	-1.40357	0.861319	1.72055	3.30138	-1.10294	2.86184	0.780551	0.0969073	-0.309377	0.319675	0.230523	0.65304	-1.46293	2.17619	1.0459	1.63806	-0.143099	0.0842992	-1.08846	2.55586	-0.754562	2.62657	-0.340648	0.782175	3.44015
'AC009237.8	3.70314	-0.732719	1.0132	0.137159	-0.330197	1.85435	-0.328235	0.39809	-1.1344	-1.27377	0.861319	1.72055	3.30138	-1.10294	2.86184	0.780551	0.0969073	-0.452309	0.319675	0.342229	0.65304	-1.46907	2.17619	1.0459	1.84707	-0.340626	0.137508	-1.08846	2.55586	-0.754562	2.54285	-0.340648	0.987998	3.47962
'AC009237.9	3.70314	-0.705101	0.993369	0.137159	-0.330197	1.85435	-0.328235	0.347172	-1.01724	0.0574142	0.861319	1.72055	3.30138	-1.10294	2.86184	0.780551	0.0969627	-0.309377	0.319675	0.230523	0.65304	-1.46293	2.2541	1.0459	1.63806	-0.143099	0.0473351	-1.08846	2.55586	-0.754562	2.62657	-0.340648	0.782175	3.70536
'AC009238.1	3.70314	-0.70839	0.475564	0.137159	-0.330197	1.65219	-0.328235	0.39809	-1.04716	-1.13203	0.861319	1.75574	3.30138	-1.10294	2.86184	0.646263	0.0742675	-0.235645	0.319675	0.370925	0.65304	-1.46907	2.28556	1.0459	1.65149	-0.340626	0.700836	-1.08846	2.55586	-0.754562	2.54038	-0.250378	0.97867	3.51316
'AC009238.2	3.70314	-0.70839	0.475564	0.137159	-0.330197	1.65219	-0.328235	0.39809	-1.04716	-1.13203	0.861319	1.75574	3.30138	-1.10294	2.86184	0.646263	0.0742675	-0.235645	0.319675	0.370925	0.65304	-1.46907	2.28556	1.0459	1.65149	-0.340626	0.700836	-1.08846	2.55586	-0.754562	2.54038	-0.250378	0.97867	3.51316
'AC009238.3	3.70314	-0.70839	0.377019	0.137159	-0.330197	1.65219	-0.328235	0.39809	-1.04716	-1.1058	0.861319	1.75574	3.30138	-1.10294	2.86184	0.646263	0.0742675	-0.436991	0.319675	0.288889	0.65304	-1.46907	2.31245	1.0459	1.65149	-0.340626	0.72915	-1.08846	2.55586	-0.754562	2.54038	-0.250378	0.97867	3.46086
'AC009242.1	2.68814	-0.107671	0.405303	1.05262	1.11049	0.730241	0.445461	0.667439	-0.374203	-0.404356	0.820024	1.75159	1.68764	-0.295416	0.315213	2.06778	0.171732	-0.622481	-0.167276	-0.315713	1.41491	1.44942	2.17568	-0.126647	0.94273	-0.509349	-0.231153	0.307632	0.517719	-0.968883	1.61654	0.0106208	1.72102	3.47229
'AC009244.1	-2.73501	0.508819	0.341314	-0.342137	0.544189	0.887698	-0.0348222	-0.645977	-0.677684	-1.68316	2.44415	0.160974	-0.611311	-1.24011	5.09402	0.227278	-0.10767	-0.319482	0.523158	-0.404983	0.452691	0.0357177	1.59948	-0.411532	-1.96124	0.411684	-0.874748	-1.52965	1.36703	0.0974123	0.607206	1.06972	3.80939	1.14933
'AC009244.2	-2.73501	0.609648	0.340086	-0.287653	0.544189	0.887698	-0.0348222	-0.645977	-0.657823	-1.68316	2.44415	0.160974	-0.486399	-1.24011	5.09402	0.227278	-0.211378	-0.319482	0.523158	-0.522737	0.452691	0.0357177	1.56005	-0.411532	-2.16797	0.411684	-0.673032	-1.52965	1.36703	0.0974123	0.589461	0.437656	3.80939	1.04195
'AC009245.1	-2.09215	0.09415	-0.394285	-0.513562	0.560737	1.48511	-0.0251292	-0.599343	-0.728072	-1.89189	3.45452	0.226869	-0.331485	-1.45715	5.2132	0.481581	-0.279379	-0.640917	0.491002	-2.08114	0.34629	-0.0111308	2.0054	-0.412222	-0.9756	-0.0055262	-0.919936	-1.32021	1.3567	0.0900849	0.951513	0.44006	3.80524	1.10075
'AC009248.1	0.161223	-1.15212	1.41529	0.241315	0.252475	1.61396	-0.858052	1.56659	-0.151665	0.0580022	-0.414187	1.74025	0.208166	1.19549	1.51321	2.05763	0.673435	-0.0638503	1.01135	-1.18029	-0.811388	0.858629	0.550741	1.09626	-1.44191	-0.0467822	0.272123	0.0673769	0.364141	1.44599	1.31381	0.022555	0.754319	2.49524
'AC009248.2	0.161223	-1.07851	0.905787	0.678013	0.252475	1.61396	-0.858052	1.56659	0.0779668	0.0580022	-0.414187	1.74025	0.208166	0.5958	0.196044	2.10652	0.673435	-0.0800839	1.01135	-1.1108	-0.811388	0.858629	-0.077512	0.518187	-1.34092	-0.0626224	0.272123	0.0673769	0.364141	1.44599	1.31381	0.220318	0.754319	2.05871
'AC009248.3	0.161223	-1.15212	1.36161	0.242161	0.252475	1.61396	-0.858052	1.52792	-0.210656	0.0580022	-0.414187	1.74025	0.208166	1.19549	1.51321	2.05763	0.673435	0.0669818	1.01135	-1.18678	-0.811388	0.858629	0.550741	1.09626	-1.10912	-0.0467822	0.272123	0.0673769	0.364141	1.44599	1.31381	0.353555	0.754319	2.60624
'AC009262.1	-0.871482	1.48802	2.2341	1.09891	-0.44431	1.20201	-0.643946	0.884493	0.237012	0.980053	1.07544	-0.0829974	-0.375291	-0.914324	6.2261	0.950214	1.6388	-1.00641	0.57747	-0.682198	-1.5303	0.330274	1.6645	-0.308363	0.228736	-0.350466	0.416216	-0.500755	1.74362	0.644708	0.230454	0.243672	2.1342	3.2236
'AC009263.1	-2.53733	-0.0620998	-0.361002	-0.513562	0.560737	1.49064	-0.0180072	-0.430086	-0.846667	-1.72548	3.45452	0.227544	-0.331485	-1.45685	5.14138	0.76677	0.181501	-0.747489	0.491002	-2.08948	0.34629	-0.0285882	2.0054	-0.412222	-0.738875	-0.143217	-0.839968	-1.32021	1.3567	0.0900849	0.936004	0.44006	3.80524	1.1648
'AC009264.1	-2.521	0.115295	-0.359825	-0.312321	0.559001	1.65931	-0.0338889	-0.348471	-0.442529	-1.88454	3.45452	0.22461	-0.273641	-1.45631	4.92547	0.243639	-0.447366	-0.827174	-0.0473119	-2.32668	0.311265	1.19941e-05	1.908	-0.498906	-1.1409	0.0452401	-1.16402	-1.30859	1.35578	0.0900849	1.35515	0.55395	3.80524	0.907486
'AC009268.1	-1.05458	1.2542	-0.900237	-0.580491	1.06627	1.56179	0.220752	-0.160353	-1.56168	0.505252	0.0676053	-2.42352	-1.26833	1.22302	-0.548216	-4.66904	0.325954	-1.29355	-0.71678	-0.0379521	1.00605	1.05132	-2.11344	-0.713143	-1.76008	-1.74392	0.0486076	-1.09657	-1.54206	0.996912	-2.70167	1.57385	1.87623	-2.45585
'AC009268.2	-1.05458	1.25522	-0.826738	-0.580491	1.06627	1.56179	0.220752	-0.160353	-1.56168	0.687119	0.0676053	-2.42352	-1.26833	0.786322	-0.548216	-4.66904	0.684819	-1.32607	-0.71678	-0.0379521	1.00605	1.05132	-2.11344	-0.713143	-1.76008	-1.74392	0.0486076	-1.09657	-1.54206	0.996912	-2.70167	1.57385	1.87623	-2.43043
'AC009268.3	-1.05458	1.2542	-0.872932	-0.580491	1.06627	1.56179	0.220752	-0.160353	-1.56168	0.687119	0.0676053	-2.42352	-1.26833	0.786322	-0.548216	-4.66904	0.684819	-1.32607	-0.71678	-0.0379521	1.00605	1.05132	-2.11344	-0.713143	-1.76008	-1.74392	0.0486076	-1.09657	-1.54206	0.996912	-2.70167	1.57385	1.87623	-2.43865
'AC009269.1	0.28032	0.373263	-0.473339	-0.926838	1.15362	1.86791	0.520605	0.197602	-0.045866	0.898285	0.195543	-1.30332	-0.651314	0.824455	-0.262907	-5.34244	0.48509	-0.256298	0.537497	-0.61354	1.33901	0.952366	-1.26205	-1.31418	-0.940919	-0.356906	0.845747	-1.1446	-3.16197	0.809781	-0.248343	-0.524367	1.87474	-0.987608
'AC009269.2	0.28032	0.099353	-0.422605	-0.926838	1.15362	1.86791	0.520605	0.197602	-0.045866	0.898285	0.195543	-1.30332	-0.651314	0.824455	-0.262907	-4.9549	0.488422	-0.214155	0.537497	-0.530803	1.33901	0.952366	-1.36666	-1.31418	-0.975799	-0.259674	0.791496	-1.1446	-3.81497	0.809781	-0.248343	0.0788542	1.87474	-0.96214
'AC009269.3	0.28032	0.099353	-0.493065	-0.926838	1.15362	1.86791	0.520605	0.197602	-0.045866	0.898285	0.195543	-1.30332	-0.651314	0.824455	-0.262907	-4.95103	0.48509	-0.215457	0.537497	-0.61354	1.33901	0.952366	-1.36666	-1.31418	-1.00963	-0.259674	0.638418	-1.1446	-3.81497	0.809781	-0.248343	0.0964109	1.87474	-1.01842
'AC009269.4	0.281828	0.373263	-0.424283	-0.926838	1.15362	1.86791	0.520605	0.19915	-0.045866	0.913588	0.195543	-1.30332	-0.651314	0.824455	-0.262907	-5.29537	0.637534	-0.225905	0.537497	-0.61354	1.33901	1.18812	-1.26205	-1.31418	-0.906082	-0.261696	0.820718	-1.1446	-3.81481	0.809781	-0.248343	-0.524367	1.87474	-0.990175
'AC009269.5	0.28032	0.099353	-0.47231	-0.926838	1.15362	1.86791	0.520605	0.197602	-0.045866	0.898285	0.195543	-1.30332	-0.651314	0.824455	-0.262907	-4.9549	0.48509	-0.222009	0.537497	-0.530803	1.33901	0.952366	-1.36666	-1.31418	-1.00963	-0.259674	0.791496	-1.1446	-3.81497	0.809781	-0.248343	0.0964109	1.87474	-0.975573
'AC009271.1	2.70447	1.97812	0.00451293	-0.0179296	-0.949001	0.300617	-0.689961	-1.15382	0.837012	-0.881871	-0.686627	-0.927573	-4.14167	-0.388824	-0.217168	1.03932	-0.500519	1.13478	0.681736	0.0801785	-0.256089	0.565019	-1.08617	-2.43476	-0.736969	0.383794	0.812667	-1.47235	1.14819	-0.796691	-0.167897	0.666002	0.806366	-0.759519
'AC009271.2	2.35681	1.8382	0.0237207	-0.0179296	-0.949001	0.286381	-0.689961	-1.21416	0.676722	-0.786758	-0.686627	-0.927573	-4.12724	-0.388824	-0.217168	1.28981	-0.38809	0.492929	0.681952	0.0745266	-0.256089	0.565019	-0.938296	-2.43476	-0.784506	0.356733	0.594496	-1.47235	1.14819	-0.796691	-0.241016	0.814848	0.806366	-0.924412
'AC009275.1	-2.521	0.0697296	-0.0620588	-0.382592	0.553873	1.41406	-0.0338889	-0.654758	-0.267721	-2.17323	3.45452	0.228971	-0.536786	-1.4619	4.9257	0.387034	-0.580312	-0.674684	0.507325	-2.00514	0.0363181	-0.00979007	1.5636	-0.308635	-0.683033	0.249348	-0.426182	-1.38238	1.36061	0.0974123	1.19402	0.669542	3.80524	1.10595
'AC009276.1	-2.521	0.113806	-0.0138223	-0.458007	0.553873	1.46511	-0.0338889	-0.712751	-0.744717	-2.16945	3.45452	0.228971	0.0474233	-1.4619	4.92792	0.321917	-0.779347	-1.21241	0.507325	-1.64242	0.0363181	-0.00979007	1.5995	-0.308635	-0.939104	-0.154077	-0.635944	-1.37251	1.35846	0.0974123	1.08395	0.669542	3.80524	0.88806
'AC009283.1	-1.88614	0.690596	-1.21453	1.65843	2.08156	-1.27256	0.424584	-0.411197	-0.0810807	0.953443	2.20257	2.78768	1.60156	-1.37883	-1.84808	-0.656248	-0.745349	-0.351377	1.41323	1.6649	-0.773396	0.474246	-2.29717	-2.01948	-2.29985	-0.0327253	-0.0499604	0.671902	0.0961674	0.995763	-0.414778	-1.14683	0.71869	-0.0773316
'AC009292.1	0.0765831	-0.120209	-0.529887	-0.612636	1.15362	1.9906	0.032716	-1.09404	0.0703046	0.900869	0.962857	-1.85695	-0.662503	0.82214	-0.157922	-4.33494	1.10103	0.0413004	0.537838	-0.62836	1.33472	1.19805	-0.29441	-1.20116	-1.07739	-0.363179	0.0409698	-1.37863	-3.8162	0.808281	-0.864279	0.342022	1.87474	-0.992946
'AC009292.2	0.0765831	-0.120209	-0.529887	-0.612636	1.15362	1.9906	0.032716	-1.09404	0.0703046	0.900869	0.962857	-1.85695	-0.662503	0.82214	-0.157922	-4.33494	1.10103	0.0413004	0.537838	-0.62836	1.33472	1.19805	-0.29441	-1.20116	-1.07739	-0.363179	0.0409698	-1.37863	-3.8162	0.808281	-0.864279	0.342022	1.87474	-0.992946
'AC009296.1	-0.428934	1.813	0.148744	0.45947	-1.56153	1.54611	-0.977117	0.502101	1.30707	1.58036	1.09284	-0.180043	-0.2364	-0.376326	6.55175	0.716544	1.82518	-1.09905	0.994245	-0.138946	-1.2653	0.477455	1.04693	0.0619185	0.949474	0.160302	0.921185	-0.982728	1.74866	0.607302	1.28054	0.0685363	2.13478	3.61179
'AC009299.1	2.65672	-0.818783	1.06021	-0.987546	0.382057	1.54256	0.0311913	0.538638	-1.09417	-0.246244	-0.0939038	1.26696	3.3243	-1.07873	1.57756	0.821222	-0.733223	-0.564899	0.445634	-0.713654	0.328083	-1.42751	1.07463	1.54358	-0.97942	0.269752	-0.501602	-1.08182	3.01692	-0.212344	0.661681	0.992591	0.778536	2.05046
'AC009299.2	2.65672	-0.708889	0.640219	-0.987546	0.382057	1.54256	0.0311913	0.538638	-1.09417	-0.246244	-0.0939038	1.26696	3.3243	-1.07873	1.57756	0.821222	-0.553115	-0.564899	0.445634	-0.885782	0.328083	-1.42751	1.11085	1.54358	-0.97942	0.269752	-0.501602	-1.08182	3.01692	-0.212344	0.962328	0.992591	0.778536	2.05651
'AC009299.3	2.65672	-0.377741	1.18571	-0.987546	0.382057	1.54256	0.0311913	0.538638	-1.09417	-0.246244	-0.0939038	1.26696	3.3243	-1.07873	1.57756	0.821222	-0.824503	-0.56435	0.445634	-0.57725	0.328083	-1.40613	1.07463	1.39012	-0.865274	0.269752	-0.709898	-1.08182	3.01692	-0.212344	0.661681	0.992591	0.778536	2.11765
'AC009301.1	2.92757	-0.655994	0.191896	1.0373	1.10702	0.105481	0.475475	0.733328	-1.09576	0.0499694	0.832668	1.74931	2.17025	-0.291015	0.995971	2.64054	-1.31533	-0.937251	0.0655456	0.226829	1.16752	1.50207	0.229713	0.275447	0.581962	0.619162	-0.0225136	0.650987	0.551722	-1.02771	2.04867	-0.611445	1.71541	3.25434
'AC009302.1	2.96833	-0.0443928	0.818036	-0.791317	0.39785	0.00898105	0.136313	0.206662	-0.636062	-0.866864	-1.27592	0.522516	1.72436	-1.17976	2.16938	1.49494	-0.034961	1.22525	-0.993972	-0.319531	0.855769	-1.44025	2.54349	0.999729	0.139275	0.0492126	-2.07439	-1.71986	0.0900698	0.280492	1.26237	0.253698	1.11223	1.37202
'AC009303.1	3.70377	0.0482998	-0.414283	0.838934	0.458928	0.828469	0.910859	-0.934905	-1.21308	1.76441	0.798761	1.68125	3.29814	-1.10117	3.05607	0.0132831	-0.872798	-1.61568	1.0388	0.309151	0.64763	-1.41605	0.335346	1.42484	-0.0739471	-0.450949	-0.141364	-0.583999	2.94096	-0.808265	1.81145	0.732679	0.779819	3.09777
'AC009303.2	3.70377	-0.367296	-0.36995	0.729224	0.458928	0.767216	0.910859	-1.14377	-1.21308	1.76441	0.798761	1.63824	3.29814	-1.10117	2.80855	0.0132831	-0.766834	-1.62098	1.0388	0.3671	0.64763	-1.41605	-0.203498	1.42484	-0.162096	-0.220991	0.0860845	-0.583999	2.94096	-0.808265	1.81145	0.732679	0.779819	2.91454
'AC009303.3	3.70377	-0.367296	-0.36995	0.729224	0.458928	0.767216	0.910859	-1.14377	-1.21308	1.76441	0.798761	1.63824	3.29814	-1.10117	2.80855	0.0132831	-0.766834	-1.62098	1.0388	0.3671	0.64763	-1.41605	-0.203498	1.42484	-0.162096	-0.220991	0.0860845	-0.583999	2.94096	-0.808265	1.81145	0.732679	0.779819	2.91454
'AC009303.4	3.70377	-0.567602	-0.36995	0.729224	0.458928	0.767216	0.910859	-1.14377	-1.21308	1.76441	0.798761	1.63824	3.35722	-1.10117	2.93963	0.0132831	-0.766834	-1.62098	1.0388	0.33662	0.64763	-1.41605	-0.805143	1.42484	-0.162096	-0.443291	0.0860845	-0.583999	2.94096	-0.808265	1.81145	0.732679	0.779819	2.76404
'AC009305.1	2.69747	-0.480494	0.113684	1.21333	1.10702	0.124523	0.475475	0.733328	-0.828273	0.0438452	0.832668	1.74931	2.27432	-0.291015	0.995519	2.44748	-1.31533	-0.93845	0.0655456	-0.0967633	1.16752	1.50207	-0.275553	0.275447	0.397854	-0.0711589	0.262273	0.650987	0.551722	-1.02771	2.04867	-0.611445	1.71541	3.04797
'AC009309.1	3.86428	-1.27219	-0.0833681	-0.451061	0.840992	0.610421	0.031728	0.028734	-1.43289	-0.235531	0.84486	1.95879	1.63834	-0.221572	1.03759	1.86407	-0.526734	-0.0280509	0.302024	1.00895	1.41992	1.77649	1.46009	0.441608	-1.05091	-1.22588	-0.707032	-1.93758	0.304466	-0.937314	1.22251	0.727565	1.74682	2.26652
'AC009310.1	2.97385	-0.0206072	-0.645935	-1.11574	0.399682	0.236234	0.136313	0.121633	-0.322115	-1.16682	-1.27592	0.440453	1.71764	-1.20555	1.70546	1.03822	-0.0219013	1.01907	-0.995257	-0.303391	0.389738	-1.44096	3.55933	1.06058	-0.787151	0.437392	-1.6985	-1.81756	0.0899862	-0.36614	1.0538	0.253698	1.11465	0.794522
'AC009312.1	3.70377	0.454233	-0.412702	0.486594	0.458928	0.982488	0.910859	-0.828692	-1.23297	1.76612	0.798761	1.68125	3.29814	-1.10117	3.05607	-0.0144683	-0.876254	-1.35482	0.962112	0.440644	0.64763	-1.41605	0.217588	1.42484	-0.121489	-0.562272	-0.141578	-0.583999	2.94096	-0.808265	1.79373	0.732679	0.779819	3.14776
'AC009313.1	2.65672	-0.474435	1.20757	-1.04426	0.382057	1.54256	0.0311913	0.705517	-1.09417	0.0557812	-0.0939038	1.26696	3.55751	-1.08141	1.57756	0.821222	-0.906852	-0.671914	0.445634	-0.736878	0.328083	-1.40613	1.07463	1.39012	-1.32273	0.377397	-0.985939	-1.08182	3.01692	-0.212344	0.800569	0.992591	0.778536	2.07089
'AC009313.2	2.65672	-0.546781	0.984028	-0.656499	0.382057	1.55392	0.0311913	0.705517	-1.09417	-0.154772	-0.0939038	1.26696	3.55751	-1.08141	1.57756	0.821222	-0.90289	-0.671914	0.445634	-0.740145	0.328083	-1.40613	1.07463	1.39732	-1.01634	0.377397	-0.735939	-1.08182	3.01692	-0.212344	0.755331	0.992591	0.778536	2.14256
'AC009314.1	-0.238964	1.06224	-0.519864	-2.77951	0.486635	-1.35582	-0.993995	-2.19253	2.06569	-2.04825	1.11116	-0.397354	-0.990763	-0.274989	0.31484	0.448624	-0.238298	-0.647098	1.97669	-1.90381	0.864737	-1.39834	-1.67552	-0.763404	-1.94568	-1.79067	-1.53149	-0.534494	0.221517	0.870771	-0.324701	0.640138	-1.70896	-2.81857
'AC009315.1	3.04795	-0.432598	0.697421	0.489421	1.52044	0.801272	-0.331848	-0.240164	-1.19788	1.4174	-0.098392	1.28433	2.18586	-1.04959	0.791001	1.00195	-0.968251	-0.341877	0.00725606	-2.6382	1.39769	-1.97963	-0.248013	1.22102	-1.90333	0.729557	-0.370802	-0.829719	3.06958	-0.905664	1.43675	0.707222	0.722617	1.56544
'AC009318.1	-0.133751	-0.510338	0.00447259	0.122605	1.52285	2.09775	-0.123966	-0.109491	-0.658677	-1.90282	-1.52477	2.64084	-0.0530115	-0.894206	-0.748171	0.249191	2.43638	-0.177791	2.31675	-0.498409	0.402276	0.859713	-0.280514	0.349522	1.27258	1.31662	-0.27406	0.737295	0.396018	1.30151	0.688268	1.54549	0.759076	2.28551
'AC009318.2	-0.133751	-0.484466	0.296819	0.122605	1.52285	2.1802	-0.123966	-0.0131452	-0.658677	-1.68693	-1.52477	2.62821	-0.0530115	-0.894206	-0.709099	0.249191	2.41265	-0.391677	2.31675	-0.428699	0.402276	0.859713	-0.314687	0.349522	1.27258	1.31662	-0.110614	0.737295	0.396018	1.30151	0.688268	1.54549	0.759076	2.40749
'AC009318.3	-0.133751	-0.484466	0.296819	0.122605	1.52285	2.1802	-0.123966	-0.0131452	-0.658677	-1.68693	-1.52477	2.62821	-0.0530115	-0.894206	-0.709099	0.249191	2.41265	-0.391677	2.31675	-0.428699	0.402276	0.859713	-0.314687	0.349522	1.27258	1.31662	-0.110614	0.737295	0.396018	1.30151	0.688268	1.54549	0.759076	2.40749
'AC009318.4	-0.133751	-0.510338	0.304328	0.122605	1.52285	2.09775	-0.123966	0.0854825	-0.658677	-1.90282	-1.52477	2.64084	-0.0530115	-0.894206	-0.748171	0.249191	2.43638	-0.177791	2.31675	-0.498409	0.402276	0.859713	-0.280514	0.349522	1.27258	1.31662	-0.27406	0.737295	0.396018	1.30151	0.688268	1.54549	0.759076	2.37165
'AC009319.1	-0.0152588	0.721731	-0.0468106	-0.669699	-0.195889	0.814961	-0.763441	-0.535483	-0.0582169	-0.107948	0.777612	0.877923	0.174996	0.716355	-1.08072	0.216171	0.729465	-1.04614	-1.02942	-0.330316	3.10806	-0.822605	1.14026	0.981005	-0.282847	-0.954098	0.177341	0.395362	0.246901	0.435723	1.64567	-0.693909	-3.88421	0.111849
'AC009320.1	-0.136384	-0.543519	0.0368887	0.27763	1.51985	1.99703	-0.123966	0.202465	-0.66159	-1.6971	-1.52477	2.624	0.116098	-0.894206	-1.03808	0.554747	2.76246	-0.177737	2.31675	-0.385116	0.569528	0.859293	-0.743387	0.34387	1.17797	0.757184	-0.493367	0.732291	0.39531	1.30151	0.688504	1.54549	0.759076	2.28368
'AC009336.1	2.65682	0.17497	0.800677	0.594763	1.68303	0.6375	-0.00776821	0.0627134	-1.24065	1.38801	-0.0937299	0.943215	2.32485	-1.08714	2.2084	0.952043	0.102618	-0.816841	0.219257	-0.895474	0.374865	-1.38384	1.22636	1.51178	-1.63334	0.0492309	-0.753212	-1.04608	3.02217	-0.201958	1.49427	1.07231	0.785873	2.63305
'AC009336.2	2.65682	0.17497	0.800677	0.594763	1.68303	0.6375	-0.00776821	0.0627134	-1.24065	1.44813	-0.0937299	0.943215	2.32485	-1.08714	2.2084	0.952043	0.102618	-0.816841	0.219257	-1.12014	0.374865	-1.38384	0.64843	1.51178	-1.63334	0.204701	-0.753212	-1.04608	3.03324	-0.201958	1.49427	1.07231	0.785873	2.53279
'AC009362.1	-2.69451	0.516331	-0.287655	-0.380332	0.544189	0.959401	0.456152	-0.690703	-0.647732	-1.6638	2.44415	0.335237	-0.881952	-1.47327	5.56496	0.552242	-0.0876193	-0.607982	0.522571	0.173117	0.308596	-0.00882419	2.02056	-0.333849	-1.69944	0.302337	-0.761969	-1.62465	1.36487	0.0974123	0.780009	0.116123	3.80939	1.22261
'AC009365.1	-2.7034	0.356387	0.0959182	-0.298836	0.544189	0.964111	-0.0293413	-0.581377	-0.598181	-2.08284	2.44415	0.210801	-0.574208	-1.4614	4.93043	0.426442	-0.696583	-0.514634	0.507325	-1.421	0.112787	-0.0325173	1.82206	-0.280925	0.833396	0.228768	-1.09049	-1.62628	1.36085	0.0974123	1.28276	0.346006	3.80799	1.11057
'AC009365.2	-2.7034	0.482358	0.097097	-0.300123	0.544189	1.11769	-0.0293413	-0.588758	-0.616761	-2.01815	2.44415	0.210801	-0.574208	-1.4614	4.92547	0.625764	-0.696583	-0.59191	0.507325	-1.43507	0.112787	-0.060316	1.81432	-0.327704	0.833396	0.205604	-0.918388	-1.62628	1.36085	0.0974123	1.47388	0.346006	3.80799	1.22876
'AC009365.3	-2.7034	0.482358	0.097097	-0.300123	0.544189	1.11769	-0.0293413	-0.588758	-0.616761	-2.01815	2.44415	0.210801	-0.574208	-1.4614	4.92547	0.625261	-0.696583	-0.59191	0.507325	-1.41775	0.112787	-0.060316	1.81432	-0.327704	0.833396	0.205604	-0.918388	-1.62628	1.36085	0.0974123	1.47388	0.346006	3.80799	1.23169
'AC009365.4	-2.7034	0.482358	0.097097	-0.300123	0.544189	1.11769	-0.0293413	-0.663801	-0.614353	-2.01815	2.44415	0.210801	-0.574208	-1.4614	4.92555	0.339612	-0.696583	-0.609943	0.507325	-1.42922	0.112787	-0.060316	1.81432	-0.327704	1.02585	0.205604	-1.08476	-1.62285	1.36085	0.0974123	1.47388	0.549094	3.80799	1.20468
'AC009387.1	0.1238	-1.40866	0.80249	-1.20655	0.726648	1.53037	0.0979318	0.998558	-0.543296	-0.887284	-0.962899	1.75885	0.554049	1.22223	1.89219	0.142275	0.844743	1.38608	2.64109	-0.432165	-0.840896	0.408102	1.29707	1.3378	0.833286	0.760893	0.206724	0.571503	-0.00573401	1.53776	-0.634907	-1.03723	-0.17242	2.35743
'AC009396.1	0.802246	1.44847	-0.761963	0.118192	1.02227	0.946159	0.0634941	-0.591846	-1.57609	0.398742	-0.348619	-3.17156	-1.19092	2.99738	-2.85435	0.150174	1.00845	-1.67077	-0.304727	-0.666187	-1.36463	3.39239	-0.249906	0.614645	-0.0337264	0.158149	1.54402	1.39887	0.278042	0.656289	0.111325	-0.881701	2.03546	0.605402
'AC009396.2	0.642948	1.27316	-0.761963	0.118192	1.02227	0.946159	0.0634941	-0.591846	-1.57609	0.398742	-0.348619	-3.29093	-1.19092	2.99738	-2.85435	0.150174	0.985809	-1.88167	-0.304727	-0.718427	-1.36463	3.39239	-0.012144	0.614645	0.0890756	0.158149	1.54402	1.39887	0.278042	0.656289	0.111325	-0.322498	2.03546	0.636738
'AC009396.3	0.642948	1.27316	-0.761963	0.118192	1.02227	0.946159	0.0634941	-0.591846	-1.57609	0.398742	-0.348619	-3.29093	-1.19092	2.99738	-2.85435	0.150174	0.989957	-1.67077	-0.304727	-0.718427	-1.36463	3.39239	-0.557069	0.614645	0.0890756	0.158149	1.54402	1.39887	0.278042	0.656289	0.111325	-0.322498	2.03546	0.579314
'AC009403.1	-1.97864	0.543019	-0.817454	0.0646316	0.32547	1.20661	0.0674811	-0.440122	-0.367791	-1.567	1.12674	0.203932	0.120192	-1.18945	5.17241	-0.229585	-0.899475	-0.983587	1.28155	-2.9427	0.13927	-0.019506	0.474609	-0.243763	-0.990983	0.784744	0.260514	-1.18312	1.38891	0.15712	0.164136	1.01769	3.764	0.767654
'AC009403.2	-1.97864	0.543019	-0.764917	-0.015668	0.32547	1.20661	0.0674811	-0.412091	-0.696557	-1.56018	1.12674	0.203607	0.120192	-1.18945	5.1569	-0.260197	-1.0919	-0.930869	1.28155	-2.96801	0.13927	-0.019917	0.555936	-0.776934	-1.07272	0.784744	-0.0369018	-1.18312	1.38891	0.15712	0.198879	1.01769	3.764	0.536165
'AC009403.3	-1.97864	0.543019	-0.764917	0.0646316	0.32547	1.20661	0.0674811	-0.412091	-0.645536	-1.56018	1.12674	0.203607	0.120192	-1.18945	5.1569	-0.357137	-1.0919	-0.930869	1.28155	-2.997	0.13927	0.0717454	0.555809	-0.776934	-1.07272	0.784744	0.113038	-1.18312	1.38891	0.15712	0.164136	1.01769	3.764	0.573091
'AC009404.1	3.70377	0.454233	-0.412702	0.486594	0.458928	0.982488	0.910859	-0.828692	-1.23297	1.76612	0.798761	1.68125	3.29814	-1.10117	3.05607	-0.0144683	-0.876254	-1.35482	0.962112	0.440644	0.64763	-1.41605	0.217588	1.42484	-0.121489	-0.562272	-0.141578	-0.583999	2.94096	-0.808265	1.79373	0.732679	0.779819	3.14776
'AC009407.1	2.41551	0.604621	-0.481924	-0.273991	0.428787	0.239208	0.174874	0.800647	0.237313	-0.538614	-1.24549	0.477649	1.75628	-1.21709	1.84597	0.943052	0.770466	0.853112	-0.882784	-0.624718	0.706775	-1.3357	0.568974	1.98631	-1.47018	0.444128	-0.639982	-1.96952	0.168197	0.367735	1.00209	0.0519946	1.34935	1.30785
'AC009408.1	3.65148	-1.55412	-0.0294611	-0.451061	0.840992	0.603734	0.031728	-0.00605232	-1.24995	-1.15624	0.84486	1.95879	1.63994	-0.221544	1.03759	1.90189	-0.521547	-0.257726	0.27988	1.03322	1.72421	1.77649	1.5036	0.441608	-1.108	-0.984541	-0.642635	-1.8464	0.304466	-0.937314	1.21041	0.727565	1.74682	2.13988
'AC009410.1	3.04436	0.509337	-0.00432716	-0.532803	0.402239	0.374081	0.161891	0.920281	-0.582815	-0.231076	-1.25134	0.472534	1.75506	-1.1739	2.46977	0.780192	-0.378623	1.41909	-1.02531	0.358112	0.555682	-1.34487	1.10347	2.00183	-0.930989	-0.329067	-1.26578	-1.37473	0.170225	0.370801	0.705078	-0.284178	1.38155	1.4354
'AC009411.1	2.68319	-0.606531	0.49129	1.22332	1.11049	0.879795	0.494792	0.198241	-1.05687	-0.431428	0.822541	1.05815	1.68994	-0.296998	-0.312419	2.32722	-0.209693	-0.268844	0.0902168	-0.591129	1.23974	1.49053	1.38446	0.119906	-0.123818	-0.0523245	-0.113444	0.016445	0.517246	-0.911705	1.50712	-0.337425	1.72724	2.74333
'AC009411.2	2.68319	-0.606531	0.520991	1.22332	1.11049	0.875516	0.494792	0.198241	-1.05687	-0.431428	0.822541	1.05815	1.68994	-0.296998	-0.312419	2.32722	-0.209693	-0.268844	0.0902168	-0.497058	1.23974	1.49053	1.48864	0.119906	-0.123818	-0.0523245	0.0747592	0.016445	0.517246	-0.911705	1.52128	-0.337425	1.72724	2.8175
'AC009412.1	-0.0744572	0.793591	1.66662	2.42524	-0.568259	1.3516	-0.341953	-0.613865	0.477757	1.39683	1.09619	0.00258158	-0.555632	-0.934224	6.70319	0.205643	1.35271	-0.571893	1.33057	1.1438	-1.43885	0.265296	0.534178	0.0362319	0.55812	2.00774	1.40586	-0.00616007	1.54602	0.592942	-1.11492	0.735863	2.09687	4.09174
'AC009413.1	2.45425	-0.529556	0.0353874	0.606918	1.11077	0.930791	0.322909	0.30491	-1.28841	0.519476	0.823321	0.788956	0.801662	-0.219584	1.19235	1.36549	-0.536265	0.60713	-0.150909	-0.269794	1.51048	1.58135	-0.980546	-0.243018	-0.0209991	0.667724	0.680433	0.588205	0.466545	-0.978157	1.41732	0.196904	2.2062	2.77867
'AC009413.2	2.45425	-0.657362	-0.511354	0.606918	1.11077	0.908417	0.322909	0.109128	-1.28841	0.575674	0.824314	0.788956	1.72154	-0.219584	1.05272	0.958164	-0.526412	0.617452	0.266004	-0.140339	1.51048	1.54218	-0.886422	-0.243018	-0.0306636	0.522582	0.454654	0.588205	0.466545	-0.978157	1.48789	0.196904	2.2062	2.75236
'AC009414.1	2.34228	-0.0432628	0.637715	1.04918	1.10704	0.58928	0.339256	-0.0688118	-0.504163	-0.365181	0.825888	1.23833	1.5835	-0.312579	0.743063	2.08326	-1.12742	-0.424073	-0.145304	0.136316	1.0531	1.58156	-0.967929	-1.3873	0.418512	-0.0253852	-0.0335281	0.767176	0.559057	-0.976961	1.49457	-0.600953	2.2062	2.39747
'AC009432.1	-0.0496833	0.033932	-2.02152	-0.976652	1.39281	1.79039	0.454321	1.09774	0.311823	2.22017	0.226084	-2.08501	0.0235307	0.79959	0.510346	-2.42825	1.72374	-0.923492	0.0983479	-1.60097	1.17333	1.18946	0.160904	-0.622973	-0.57829	0.697546	0.505381	-0.977248	-3.83852	1.94178	0.605022	-1.25713	1.87444	0.256058
'AC009432.2	-0.0496833	0.033932	-1.63679	-0.976652	1.39281	1.8439	0.454321	1.09774	0.311803	2.1979	0.226084	-2.08692	0.0235307	0.79959	0.510346	-2.42825	1.75911	-0.972961	0.0983479	-1.52879	1.17333	1.18946	0.280265	-0.622973	-0.552549	0.697546	0.288883	-0.977248	-3.83852	1.94178	0.348288	-1.14442	1.87444	0.300746
'AC009434.1	0.28032	0.205935	-0.515291	-0.925109	1.15362	1.86791	0.520605	0.197602	-0.045866	0.898285	0.253464	-1.30332	-0.651314	0.824455	-0.254152	-4.4072	0.483412	-0.268051	0.537497	-0.303494	1.33901	0.847812	-1.36666	-1.31418	-1.13852	-0.393662	0.784759	-1.1446	-3.81497	0.809781	-0.427604	-0.242053	1.87474	-0.981249
'AC009435.1	-0.384838	0.454242	0.28673	-3.07017	-0.112924	-0.423212	-1.64265	-1.63973	2.19502	-2.27524	1.10689	-0.634498	-1.5609	-0.24914	0.135644	0.365106	0.0410746	-0.320254	2.12947	0.404733	0.925756	-1.09783	-3.0606	-0.550739	0.0174734	-0.890601	-1.38899	-0.588742	0.193396	1.46376	-0.417332	-0.205278	-1.69384	-2.17392
'AC009446.1	0.347329	-0.538783	0.230019	0.453498	-1.19221	-1.664	0.0203624	-0.109231	-0.800559	-0.585886	1.01485	2.65506	3.40505	-0.0150954	-0.878269	0.439936	0.397004	0.652185	0.458236	1.15564	1.4653	-1.13003	2.23314	1.70916	3.37654	0.73271	-0.734867	0.823196	2.10789	1.33612	2.01178	1.10815	4.48447	4.34649
'AC009452.1	-0.400924	0.664872	-0.351628	0.773258	0.880429	-2.34549	1.26746	-0.43828	0.418051	1.43544	2.22709	3.9236	1.74083	-0.698466	-0.645855	1.7637	0.725162	-0.115973	-0.898827	0.0863558	-3.00509	0.38238	0.399021	1.33776	0.902986	-0.13198	-2.66302	1.74013	0.100912	0.450824	2.07094	-0.533464	0.103142	1.94363
'AC009464.1	0.133983	-1.54185	0.682474	0.678013	0.252475	1.56646	-0.858052	0.7654	0.944392	0.0874935	-0.414187	1.74027	0.206075	0.582827	0.383923	2.06565	0.726253	-0.239856	1.02997	-1.25056	-0.859118	0.857957	0.744264	0.780468	-1.30469	0.588675	-0.375776	0.0673769	0.364141	1.44599	1.18577	0.56953	0.754319	2.15161
'AC009468.1	-0.734172	1.06221	-0.074925	1.36236	-1.56153	1.52878	-0.967096	-0.536957	2.19228	0.77298	1.08513	0.0209695	-0.292377	-0.385541	6.53891	0.523284	2.60349	-1.48294	0.938068	-0.352241	-1.61302	0.446864	0.732861	0.122751	0.00297207	0.530546	0.0188559	-0.941221	1.78003	0.608759	0.917856	0.123986	2.14189	2.97913
'AC009468.2	-0.734172	1.06221	-0.074925	1.36236	-1.56153	1.52878	-0.967096	-0.536957	2.19228	0.77298	1.08513	0.0209695	-0.292377	-0.385541	6.53891	0.523284	2.60349	-1.48294	0.938068	-0.352241	-1.61302	0.446864	0.732861	0.122751	0.00297207	0.530546	0.0188559	-0.941221	1.78003	0.608759	0.917856	0.123986	2.14189	2.97913
'AC009474.1	1.89208	-1.90839	0.95637	0.0969918	1.15448	1.09248	-0.352854	1.72955	1.31643	-0.435008	0.752003	1.1439	1.73736	-0.221731	0.851768	0.855429	0.424033	-0.635142	-0.424055	-0.393624	1.58873	1.84032	0.797249	0.850452	-0.660435	-0.351751	-0.424149	-0.718538	0.516686	-1.03692	2.69777	-0.178498	1.70759	2.8306
'AC009474.2	1.89208	-1.90839	0.969266	0.0969918	1.15448	1.09248	-0.352854	1.83655	0.855635	-0.435008	0.752003	1.1439	1.73736	-0.221731	0.851768	0.855429	0.424033	-0.451013	-0.424055	-0.0794545	1.58873	1.84032	0.895346	0.850452	-0.660435	-0.351751	-0.424149	-0.718538	0.516686	-1.03692	2.21879	0.283073	1.70759	2.87205
'AC009477.1	2.81136	0.119459	0.15662	-0.561125	1.3817	0.79281	1.07113	-0.372751	-1.16407	1.6647	-0.202699	1.57533	3.37249	-1.04042	2.52831	0.182978	0.757045	-0.627992	0.442665	0.449033	0.337131	-1.41154	-0.0201585	1.62688	-2.69269	-0.866974	-1.22638	-0.890721	3.02651	-0.167163	1.06861	1.34947	0.774515	2.47957
'AC009478.1	3.06652	-0.098888	0.203837	0.478487	1.73412	1.26841	0.00755715	-0.44287	-1.14756	1.71529	-0.0992592	1.1343	2.69358	-1.08148	1.54388	0.749074	-0.858149	-0.53984	0.225928	-1.84329	1.07519	-1.37752	0.13741	1.22867	-1.49594	0.473004	-0.0820143	-0.933119	3.04284	-0.907812	0.853668	1.41689	0.722617	2.23925
'AC009480.1	2.63735	-0.496076	1.12585	-0.740511	1.34765	2.00086	-0.754492	-0.524309	-1.33389	0.843512	-0.088933	1.21197	3.65778	-1.04053	1.78251	0.101656	-1.11069	-0.582465	0.639209	0.0532563	0.644302	-1.37954	1.24557	1.35004	-0.88211	-0.650944	-0.447072	-1.10313	3.02172	-0.196607	1.42468	0.981181	0.777493	2.35271
'AC009480.2	2.63735	-0.551193	1.22854	-0.740511	1.34765	2.00086	-0.754492	-0.524309	-1.33389	0.614601	-0.088933	1.21197	3.65774	-1.04053	1.78251	-0.0589789	-1.03852	-0.696653	0.639209	0.276971	0.644302	-1.37954	0.974266	1.35004	-1.53267	-0.650944	-0.324663	-0.514898	3.02172	-0.196607	1.42468	0.981181	0.777493	2.28803
'AC009486.1	3.07067	-0.499802	0.718437	0.306744	1.11049	0.936327	0.499616	-0.105349	0.326369	-0.90792	-0.28235	1.08021	2.3014	-0.300144	0.67438	1.57355	-0.602528	-0.970509	0.308338	-1.46946	1.1464	1.48878	-0.828625	-0.0182568	0.0793501	-0.076866	0.368235	0.14411	0.518816	-1.00285	2.07003	-0.984353	1.69304	2.15269
'AC009486.2	3.07067	-0.499802	0.718437	0.306744	1.11049	0.936327	0.499616	-0.105349	0.326369	-0.90792	-0.28235	1.08021	2.3014	-0.300144	0.67438	1.57355	-0.602528	-0.970509	0.308338	-1.46946	1.1464	1.48878	-0.828625	-0.0182568	0.0793501	-0.076866	0.368235	0.14411	0.518816	-1.00285	2.07003	-0.984353	1.69304	2.15269
'AC009487.1	2.65672	-0.606574	0.660621	-0.987546	0.382057	1.54256	0.0311913	0.538638	-1.09417	-0.246244	-0.0939038	1.26696	3.06347	-1.07873	1.95217	0.821222	-0.553115	-0.564899	0.445634	-0.825402	0.328083	-1.42751	1.11085	1.54358	-0.975729	0.0449421	-0.501602	-1.08182	3.01692	-0.212344	1.03012	0.992591	0.778536	2.08149
'AC009487.2	2.65672	-0.884168	0.956585	-0.987546	0.382057	1.54256	0.0311913	0.401219	-1.09417	-0.246244	-0.0939038	1.26696	3.04804	-1.07873	2.05624	0.875618	-0.478334	-0.559073	0.445634	-0.825402	0.328083	-1.42751	1.11085	1.54358	-1.24698	0.0454137	-0.501602	-1.08182	3.01684	-0.212344	1.03012	0.992591	0.778536	2.05255
'AC009487.3	2.65672	-0.606574	0.660621	-0.987546	0.382057	1.54256	0.0311913	0.538638	-1.09417	-0.246244	-0.0939038	1.26696	3.06347	-1.07873	1.95217	0.821222	-0.553115	-0.564899	0.445634	-0.825402	0.328083	-1.42751	1.11085	1.54358	-0.975729	0.0449421	-0.501602	-1.08182	3.01692	-0.212344	1.03012	0.992591	0.778536	2.08149
'AC009487.4	2.65672	-0.606574	0.660621	-0.987546	0.382057	1.54256	0.0311913	0.538638	-1.09417	-0.246244	-0.0939038	1.26696	3.06347	-1.07873	1.95217	0.821222	-0.553115	-0.559073	0.445634	-0.825402	0.328083	-1.42751	1.11085	1.54358	-0.975729	0.0449421	-0.501602	-1.08182	2.56646	-0.212344	1.03012	0.992591	0.778536	2.00409
'AC009492.1	2.94205	0.225022	-0.0378429	-1.3031	1.50581	0.287876	0.238992	0.476983	-0.605581	-1.05312	-1.27842	0.391672	1.5965	-1.20915	1.65378	1.44457	-0.316045	0.937356	-0.916156	-1.41018	0.125815	-1.44376	4.88045	1.165	-0.810931	0.56297	-1.24575	-1.84434	0.0919772	-0.860516	0.709367	0.165838	1.09245	1.07225
'AC009494.1	1.35733	-2.78964	0.691152	0.978668	0.494301	-2.06967	1.09145	0.400012	0.530976	-0.74656	2.81771	2.03495	2.86569	1.16766	0.942817	0.623585	2.13205	-1.31731	1.33259	-1.95236	-0.040527	-3.20083	-0.82582	0.103066	-1.72971	-0.701066	1.4008	1.62925	0.0259112	-1.51898	-2.3348	-0.621135	-0.669459	0.365931
'AC009494.2	1.35733	-2.87699	0.786803	0.978668	0.494301	-2.06967	1.09145	0.400012	0.530976	-0.643826	2.81771	2.03495	2.86569	1.16766	0.942817	0.623585	1.82381	-1.31731	1.33259	-1.95436	-0.040527	-3.20083	-0.829716	0.103066	-1.72971	-0.229108	1.24005	1.62925	0.018131	-1.57867	-2.27102	-0.621135	-0.669459	0.384108
'AC009495.1	2.78213	-0.698449	-0.00623015	-0.859568	1.45813	1.16797	-0.240973	-0.36996	-1.15904	0.854671	-0.0939038	1.3537	2.99973	-1.08939	1.52776	0.176622	-1.14221	0.181481	0.107038	-0.558252	1.15567	-1.35049	0.935333	1.40862	-0.870163	0.0638189	-0.106587	-1.65186	3.03097	-0.212344	1.03108	0.519337	0.778536	1.9363
'AC009495.2	2.78213	-0.698449	-0.0123766	-0.859568	1.45813	1.16797	-0.240973	-0.606557	-1.15904	0.4897	-0.0939038	1.3537	2.99973	-1.08939	1.52776	0.410765	-1.14221	0.0243254	0.107038	-0.448529	1.15567	-1.35049	0.963956	1.40862	-0.870163	0.0638189	-0.106587	-1.65186	3.03097	-0.212344	1.03108	0.519337	0.778536	1.86799
'AC009495.3	2.78213	-0.698449	-0.00623015	-0.859568	1.45813	1.16797	-0.240973	-0.36996	-1.15904	0.854671	-0.0939038	1.3537	2.99973	-1.08939	1.52776	0.176622	-1.14221	0.181481	0.107038	-0.558252	1.15567	-1.35049	0.935333	1.40862	-0.870163	0.0638189	-0.106587	-1.65186	3.03097	-0.212344	1.03108	0.519337	0.778536	1.9363
'AC009498.1	2.89492	-0.108789	-0.193926	-1.09562	1.49752	1.01611	0.260309	0.0916324	-0.487301	1.56277	-0.0824152	1.35973	3.29945	-1.11076	1.96425	1.4163	-0.6316	1.37354	-0.583848	-2.45995	0.497672	-1.39174	2.85973	1.1172	-1.93454	1.22879	-0.135993	-1.22403	3.05244	-0.923989	1.14271	0.61437	1.08656	2.78028
'AC009500.1	-0.116484	1.10092	1.16232	1.49655	-0.569575	1.35967	-0.245885	-0.0342943	-0.0673934	1.39481	1.09619	-0.150319	-0.755979	-0.912432	7.37373	0.0604332	1.67754	-0.804458	1.39098	1.35684	-1.46779	-0.358252	0.366949	0.0703543	0.932687	1.04467	1.60103	0.0775487	1.70174	0.595214	-0.230879	0.398578	2.121	3.94564
'AC009501.1	2.67763	-0.978956	0.712776	0.856231	1.3899	1.09281	-0.680508	1.83177	-1.13999	0.256833	0.739528	1.77203	1.73578	-0.222336	0.879354	0.0623925	0.472674	0.168069	-0.144428	-0.385941	1.18434	1.61066	0.269682	-0.389091	-0.828871	0.0802756	-0.989718	-0.715112	0.516512	-1.01978	2.63869	-0.285407	1.70722	2.58941
'AC009501.2	2.67763	-1.22206	0.660533	0.933972	1.3899	1.31399	-0.680508	1.83165	-1.13999	0.256833	0.739528	1.77203	1.73578	-0.222336	0.879354	0.0623925	0.595729	0.273999	0.156615	-0.385941	1.18434	1.61066	0.269682	-0.389091	-0.828871	0.296533	-0.757498	-0.715112	0.516512	-1.01978	2.63869	-0.285407	1.70722	2.76034
'AC009501.3	2.67763	-0.978956	0.712776	0.856231	1.3899	1.14741	-0.680508	1.83177	-1.13999	0.256833	0.739528	1.77203	1.73578	-0.222336	0.879354	0.0623925	0.472674	0.168069	-0.144428	-0.385941	1.18434	1.61066	0.269682	-0.389091	-0.828871	0.0802756	-0.989718	-0.715112	0.516512	-1.01978	2.63869	-0.285407	1.70722	2.59891
'AC009502.1	3.18845	-0.0247183	-0.399912	-1.14965	1.50581	0.218103	0.136313	0.415448	-0.337092	-1.16682	-1.27592	0.512409	1.71764	-1.20555	2.08699	1.30975	0.106999	0.958848	-0.995257	-0.46149	0.389738	-1.45915	3.43598	1.06058	-0.96821	0.570823	-1.47219	-1.81756	0.0899862	-0.36614	0.755238	-0.737388	1.11465	0.998632
'AC009505.1	4.4536	-0.728213	-0.251939	1.06311	0.384732	0.819978	-0.0193098	0.706441	-1.11995	0.595429	0.887821	1.70561	3.48217	-1.09869	2.98977	0.797041	0.947951	0.136504	0.296426	1.45722	0.506338	-1.41433	2.11228	1.08498	-1.56299	-0.449188	1.10532	-0.883714	2.55839	-0.792696	1.881	1.06531	0.779819	4.09017
'AC009506.1	2.66353	-1.29421	0.92448	-1.15348	0.382057	1.52013	0.00657176	-0.719491	-1.26307	-0.0321327	-0.0935178	1.0878	3.06756	-1.08141	1.87495	0.815713	-0.515426	0.370972	0.430151	-0.239681	0.586216	-1.40636	1.23837	1.46501	-1.82702	0.872272	-0.970563	-1.09674	3.01685	-0.212344	0.381504	0.619983	0.778536	1.77511
'AC009506.2	2.66353	-1.12426	0.510556	-1.48576	0.382057	1.52013	0.00657176	-1.40757	-1.2626	-0.149244	-0.0935178	1.056	3.06756	-1.08141	1.87495	0.765742	-0.774743	0.0462921	0.430151	-0.447747	0.586216	-1.40636	1.23769	1.54831	-1.49296	1.01539	-0.970563	-1.09674	3.01685	-0.212344	-0.180219	0.826761	0.778536	1.41826
'AC009509.1	-0.175137	-0.549079	0.649698	0.286202	0.651227	1.43155	-1.14717	-0.926099	-0.931049	-2.21947	-1.48256	2.23042	0.120057	-0.877727	-0.453868	0.961019	2.37102	-0.281532	2.31675	0.836278	0.532965	0.711976	0.0218702	0.489666	1.314	1.3277	0.101186	0.875098	0.396152	1.30048	0.626874	2.19038	0.746962	2.34062
'AC009509.2	-0.175137	-0.549079	0.888804	0.286202	0.651227	1.43155	-1.14717	-0.926099	-0.931049	-2.21947	-1.48256	2.23042	0.120057	-0.877727	-0.453868	0.961019	2.27345	-0.281532	2.31675	0.836278	0.532965	0.711976	0.198896	0.489666	1.314	1.31575	0.101186	0.875098	0.396152	1.30048	0.626874	2.19038	0.746962	2.39399
'AC009509.3	-0.175137	-0.659486	0.393009	0.286202	0.651227	1.43221	-1.14717	-0.964516	-0.931049	-2.21947	-1.48256	1.63367	0.120057	-0.877727	-0.355519	1.1981	2.40915	-0.288239	2.31675	0.829672	0.690851	0.720829	-0.0279609	0.489666	1.35022	1.90994	0.0985408	0.824357	0.518452	1.30048	0.321385	2.40065	0.746962	2.3524
'AC009509.4	-0.175137	-0.549079	0.774707	0.286202	0.651227	1.43155	-1.14717	-0.926099	-0.931049	-2.21947	-1.48256	2.23042	0.120057	-0.877727	-0.453868	0.961019	2.37102	-0.281532	2.31675	0.836278	0.532965	0.711976	0.0407855	0.489666	1.314	1.31575	0.101186	0.875098	0.396152	1.30048	0.626874	2.19038	0.746962	2.36359
'AC009511.1	-0.175137	-0.661465	0.980216	0.298613	0.651227	1.43155	-0.992795	-0.926099	-0.910113	-2.21948	-1.48256	2.53031	0.120057	-0.877727	-0.45364	0.695122	2.54483	-0.292507	2.31675	0.880237	0.533279	0.711976	-0.0277689	0.735578	1.45622	1.42953	-0.162495	0.877746	0.396018	1.30048	0.634089	2.0369	0.746962	2.459
'AC009511.2	-0.175137	-0.661465	0.928002	0.298613	0.651227	1.43155	-0.992795	-0.926099	-0.930221	-2.21947	-1.48256	2.23042	0.120057	-0.877727	-0.45364	0.570581	2.54483	-0.281532	2.31675	0.880155	0.532965	0.711976	-0.0277689	0.489666	1.45608	1.42109	0.0565997	0.875098	0.396018	1.30048	0.587922	2.0369	0.746962	2.35971
'AC009511.3	-0.175137	-0.661465	0.980216	0.298613	1.52285	1.73455	-1.16743	-0.926099	-0.910113	-2.21948	-1.48256	2.62344	0.120057	-0.877727	-0.45364	0.695122	2.54483	-0.356936	2.31675	0.88463	0.533279	0.711976	-0.0277689	0.735578	1.45622	1.42953	-0.162495	0.963461	0.396018	1.30048	0.634089	2.0369	0.746962	2.65376
'AC009517.1	-2.521	0.115295	-0.301899	-0.530679	0.560737	1.6604	-0.0338889	-0.595834	-0.663323	-1.88865	3.45452	0.226869	-0.331485	-1.45715	5.03042	0.498764	-0.284669	-0.588309	0.491002	-2.19575	0.311265	-0.0113479	2.07994	0.0444185	-1.02365	0.0182836	-1.16351	-1.32021	1.35631	0.0900849	1.36766	0.438306	3.80524	1.15556
'AC009518.1	-2.7034	0.515376	0.0638268	-0.305385	0.544189	0.959401	0.143834	-0.690703	-0.655611	-1.77716	2.44415	0.210208	-0.769688	-1.47304	5.28299	0.513925	-0.476837	-0.419285	0.522571	-1.17937	0.308596	-0.0325173	1.89952	-0.329428	-1.42442	0.180738	-1.05011	-1.62628	1.36446	0.0974123	1.43152	0.665656	3.80799	1.05197
'AC009518.2	-2.7034	0.515376	0.0638268	-0.305385	0.544189	0.959401	0.557397	-0.690703	-0.655611	-1.77716	2.44415	0.210208	-0.769688	-1.47304	5.28299	0.513925	-0.476837	-0.419285	0.522571	-1.17937	0.308596	-0.0325173	1.89952	-0.329428	-1.42442	0.180738	-1.05011	-1.62628	1.36446	0.0974123	1.43152	0.665656	3.80799	1.12396
'AC009518.3	-2.7034	0.515376	0.0638268	-0.305385	0.544189	0.959401	0.557397	-0.690703	-0.655611	-1.77716	2.44415	0.210208	-0.769688	-1.47304	5.28299	0.513925	-0.476837	-0.419285	0.522571	-1.17937	0.308596	-0.0325173	1.89952	-0.329428	-1.42442	0.180738	-1.05011	-1.62628	1.36446	0.0974123	1.43152	0.665656	3.80799	1.12396
'AC009522.1	0.273352	-0.360747	0.456457	0.224642	-0.0261096	0.974862	-0.90994	1.17487	-0.48239	-0.64985	-0.560738	1.62885	0.382571	1.63735	0.241275	-0.00396679	1.16377	0.603746	1.69996	-0.123898	-1.73038	0.529828	2.90677	0.108791	-0.134369	0.611046	0.201478	-0.205819	0.00159836	1.46063	-1.0504	-1.4945	0.745083	1.61785
'AC009531.1	-0.869103	1.66552	2.08728	1.332	-0.445606	1.61551	-0.916541	0.726561	0.143512	0.808491	1.07927	-0.0851073	-0.20065	-1.335	6.28995	0.860975	1.59361	-0.800971	1.24663	-0.687836	-1.52788	0.335735	1.32646	-0.243945	-0.252924	-0.148311	0.447203	-0.511399	1.74379	0.655641	-0.313707	0.140852	2.1342	3.11498
'AC009533.1	0.531515	-0.958336	-0.703054	0.820619	-0.164363	1.43593	-0.534227	0.64043	-0.0644674	-1.12772	-2.08895	2.72132	0.390321	-0.917907	0.351306	0.532336	1.28273	-0.148521	0.646572	1.17747	-0.774373	0.76991	-0.440628	-0.827125	1.77531	1.16823	-0.484278	1.26829	0.593031	1.28954	-0.683251	1.1572	0.872319	1.65499
'AC009533.2	0.531515	-1.08467	-0.572128	0.820619	-0.164363	1.46025	-0.534227	0.614774	-0.0644674	-1.12242	-2.08895	2.72132	0.390321	-0.917907	0.351306	0.194154	1.3893	-0.148521	0.646572	1.13658	-0.774373	0.76991	-0.565045	-0.827125	1.77531	1.45283	-0.492784	1.26829	0.590416	1.28954	-0.688333	1.1572	0.872319	1.63411
'AC009533.3	0.531515	-1.08467	-0.572128	0.820619	-0.164363	1.46025	-0.534227	0.614774	-0.0921101	-1.12242	-2.08895	2.72132	0.390321	-0.917907	0.351306	0.194154	1.41341	-0.148521	0.748385	1.13658	-0.653	0.76991	-0.736663	-0.477598	1.77531	1.45283	-0.405352	1.26829	0.342041	1.28954	-0.737052	1.57013	0.872319	1.7387
'AC009533.4	0.531515	-1.08467	-0.572128	0.820619	-0.164363	1.46025	-0.534227	0.614774	-0.0921101	-1.12242	-2.08895	2.72132	0.390321	-0.917907	0.351306	0.194154	1.41341	-0.148521	0.748385	1.13658	-0.653	0.76991	-0.736663	-0.477598	1.77531	1.45283	-0.405352	1.26829	0.342041	1.28954	-0.737052	1.57013	0.872319	1.7387
'AC009541.1	-2.521	0.118219	-0.361815	-0.312321	0.559001	1.65014	-0.0338889	-0.424176	-0.442529	-1.9879	3.45452	0.22461	-0.274075	-1.45631	4.92579	0.388157	-0.742852	-1.06989	0.507325	-1.98783	0.311265	0.000517778	1.75139	-0.426547	-0.908907	0.117475	-0.945491	-1.30859	1.35618	0.0900849	1.17377	0.268608	3.80524	0.95711
'AC009542.1	-2.521	0.0254914	0.0782253	-0.316673	0.553876	1.43202	-0.0338889	-0.712751	-0.739556	-2.35332	3.45452	0.229851	-0.274075	-1.4619	4.78304	0.529583	-0.783754	-1.41703	0.507325	-1.76737	0.177529	-0.00212376	2.03851	-0.308635	-0.939263	-0.0344797	-0.502092	-1.37251	1.35738	0.0974123	1.07345	0.669542	3.80524	0.917838
'AC009542.2	-2.521	0.0254914	0.085366	-0.316673	0.553876	1.43202	-0.0338889	-0.712751	-0.739556	-2.21892	3.45452	0.229851	-0.274075	-1.4619	4.78304	0.529583	-0.783754	-1.33483	0.507325	-1.80739	0.177529	-0.00212376	2.03851	-0.308635	-0.939263	-0.159688	-0.602251	-1.30859	1.35738	0.0974123	1.07345	0.669542	3.80524	0.921714
'AC009549.1	2.41307	0.283105	-1.59025	0.438837	-0.985703	0.399631	0.481568	-1.29781	0.480056	-0.0432094	0.895095	-2.02603	-0.360968	1.14693	-1.99041	2.07344	0.00986717	1.37866	-0.369242	-1.81952	1.26309	1.96753	-0.951492	-1.37521	-1.09737	-1.48569	0.256906	0.630382	-2.88613	-0.844625	-1.76417	0.856515	-1.90298	-1.36061
'AC009554.1	0.278293	-0.556958	-1.28519	-0.791771	1.16896	2.1514	0.0606685	-0.145789	-0.204591	0.244232	1.44689	-2.28418	-1.73532	0.798431	-0.667787	-4.62307	1.27989	-0.109238	0.380042	0.52978	0.92661	1.2372	-1.52904	-1.58198	-2.00945	-0.997104	0.311398	-1.38705	-3.80493	0.978435	-1.03345	0.397283	1.8746	-1.85963
'AC009554.2	0.278293	-0.556958	-1.30202	-0.794131	1.16896	2.1514	0.0606685	-0.145789	-0.204591	0.346734	1.44689	-2.28418	-1.73532	0.798431	-0.667787	-4.62307	1.27989	-0.109238	0.380042	0.43668	0.92661	1.2372	-1.2657	-1.58198	-2.00945	-0.765352	0.0432956	-1.38705	-3.80493	0.978435	-1.01548	0.397283	1.8746	-1.81869
'AC009558.1	0.492913	0.466485	0.0428324	0.505302	0.435042	2.37505	1.0861	-0.52835	-0.990995	0.275327	-0.48767	-2.61629	-0.906792	0.845998	-1.42191	-3.66806	0.293162	-0.626214	0.388239	0.952987	0.841089	1.25682	-1.84647	-1.57002	-2.41845	-0.610659	1.47699	-1.32276	-3.81211	0.998689	-2.61249	-0.252114	1.87163	-1.92995
'AC009558.2	0.308912	0.466485	-0.0279492	0.505302	0.435042	2.37505	1.0861	-0.216514	-0.990995	0.277968	-0.48767	-2.43918	-0.907331	0.845828	-1.43185	-3.50252	0.244477	-0.626421	0.45519	1.02408	0.497526	1.25493	-1.84647	-1.57002	-2.41845	-0.656896	1.39521	-1.32276	-3.81186	0.998689	-2.64371	-0.40371	1.87163	-1.96045
'AC009560.1	0.27855	-0.917918	-1.73376	-0.265338	1.16896	2.14912	0.0606685	-0.158469	-0.261768	0.379606	1.44689	-2.00742	-1.71451	0.798641	-0.775406	-4.35291	1.29201	0.0867035	0.380042	0.557848	0.806102	1.24455	-1.43229	-1.25452	-3.1409	-1.07842	0.441462	-1.38705	-3.80653	0.796249	-2.24135	0.539088	1.8746	-2.12853
'AC009560.2	0.27855	-0.740264	-1.89608	-0.265338	1.16896	2.14912	0.0606685	-0.156258	-0.385214	0.233384	1.44689	-2.29168	-1.71451	0.798641	-0.775406	-4.35291	1.29201	0.180406	0.380042	0.403798	0.806102	1.24455	-1.5151	-1.25452	-2.68503	-1.09928	0.162091	-1.38705	-3.80653	0.796249	-2.16348	0.539088	1.8746	-2.20617
'AC009560.3	0.27855	-0.917918	-1.754	-0.265338	1.16896	2.14912	0.0606685	-0.256797	-0.381347	0.233384	1.44689	-2.48397	-1.71451	0.798641	-0.775406	-4.35291	1.29201	0.223785	0.380042	0.91336	0.806102	1.24455	-1.43229	-1.25452	-2.68503	-1.07842	0.237253	-1.38705	-3.80653	0.796249	-2.16348	0.539088	1.8746	-2.13528
'AC009560.4	0.27855	-0.917918	-1.75639	-0.265338	1.16896	2.14912	0.0606685	-0.256797	-0.381347	0.233384	1.44689	-2.48397	-1.71451	0.798641	-0.775406	-4.35291	1.29201	0.223785	0.380042	0.92765	0.806102	1.24455	-1.43229	-1.25452	-2.68503	-1.07842	0.237253	-1.38705	-3.80653	0.796249	-2.16348	0.539088	1.8746	-2.13321
'AC009562.1	-0.250534	1.03783	-0.517212	-0.145852	0.970708	1.62411	0.198402	0.272249	-1.45751	-0.0825184	0.0513163	-2.46709	-2.19054	0.363776	-0.806908	-5.24539	1.78367	-1.79712	-0.838445	-0.618469	0.824289	1.05409	-1.76057	-1.2118	-0.972408	-1.8704	1.2304	-0.78369	0.857222	0.841591	-3.42054	1.82355	1.86503	-2.02605
'AC009563.1	-0.0644386	1.33725	-1.0014	-2.52193	0.486635	-1.46964	-0.993995	-1.44193	2.06569	-1.92325	1.11116	-0.397354	-1.00299	-0.274989	0.318109	0.190706	-0.47738	-0.486474	1.78006	-1.52612	0.872296	-1.24978	-1.62844	-0.905464	-1.82286	-1.53152	-1.42823	-0.534494	0.207471	0.864163	-0.0238786	0.734564	-1.70858	-2.5149
'AC009567.1	-1.70637	-1.51533	-1.00098	-0.509671	-1.01233	-0.788965	-1.47971	-2.04271	0.687927	0.176533	-1.71727	-0.883817	-3.11939	-0.826721	0.646933	-0.0959497	-0.374302	0.712953	-0.530633	1.30224	-1.26797	-0.463094	-0.0742433	-1.34124	-1.18865	0.793644	-0.427988	1.13681	-0.892096	-1.51789	-2.08511	-0.12356	-0.982433	-3.91873
'AC009567.2	-1.70637	-1.27705	-1.00098	-0.509671	-1.01233	-0.788965	-1.47971	-2.04271	0.687927	0.176533	-1.71727	-0.883817	-3.11939	-0.826721	0.646933	-0.0959497	-0.374302	0.595464	-0.530633	1.30224	-1.26797	-0.463094	-0.0742433	-1.34124	-1.18865	0.793644	-0.427988	1.13681	-0.892096	-1.51789	-2.08511	-0.12356	-0.982433	-3.8977
'AC009570.1	-1.46346	-1.40525	0.519074	-0.44837	0.134652	-1.84835	-1.10262	-0.36338	1.94216	-0.700014	-1.67224	-2.32758	-3.72608	-0.441361	0.913583	0.0079748	-0.306102	0.0357999	-1.37796	0.356232	-1.93167	2.18314	0.332679	-0.892939	-1.14864	0.787673	-0.775418	0.100424	-0.85864	0.62592	-1.03545	0.682859	-0.736588	-2.77479
'AC009570.2	-1.46346	-1.16104	0.507376	-0.44837	0.134652	-1.84835	-1.10262	-0.36338	1.94216	-0.700014	-1.67224	-2.32758	-3.72608	-0.441361	1.33037	-0.0962248	-0.306102	0.0321495	-1.19205	0.127352	-1.93167	2.18314	1.03514	-0.912966	-0.950239	0.787673	-0.908935	0.100424	-0.85864	0.62592	-1.03545	0.682859	-0.736588	-2.55792
'AC009597.1	0.439418	-0.313097	-0.548737	0.995803	-1.28603	-1.17643	-2.15656	-0.0788394	-0.273761	-0.639238	1.01917	2.72314	3.29934	-0.0320099	-0.794568	-1.32115	-0.0427986	1.1511	-0.52703	0.491672	0.829811	-0.106724	-0.0840056	1.51475	3.63423	-0.302525	0.474212	0.707654	0.228616	1.34247	2.38013	1.05797	4.65718	3.00513
'AC009597.2	0.439418	-0.384074	-0.460123	0.995803	-1.28603	-1.19524	-2.15656	-0.226297	-0.0681363	-0.71248	1.01917	2.72314	3.29934	-0.0320099	-0.794568	-1.2567	-0.127622	1.14497	-0.52703	0.3077	0.829811	-0.106724	-0.215761	1.51475	3.76227	-0.302525	0.351397	0.794652	0.228616	1.34247	2.2877	1.05797	4.65947	2.94309
'AC009623.1	-0.145735	1.34492	-0.310352	-2.71701	0.737366	-1.24011	-1.67406	-1.10362	2.03838	-2.42192	1.21698	-0.0632382	-1.32353	-0.270773	0.397786	0.400305	-1.2555	-0.869331	2.38432	-2.35065	0.528913	-1.12411	-2.31352	-0.537832	-1.10501	-1.23085	-1.68439	-0.486143	0.218099	0.869517	0.410041	0.201671	-1.7333	-2.64819
'AC009623.2	-0.145735	1.29425	-0.330707	-2.71701	0.737366	-0.933834	-1.67406	-1.08861	1.80785	-2.42192	1.21747	-0.0632382	-1.32353	-0.270773	0.397786	0.400305	-1.4498	-0.82236	2.38432	-2.41367	0.528913	-1.12411	-1.9493	-0.537832	-1.53049	-1.43955	-1.62449	-0.486143	0.218099	0.869517	0.452945	0.201671	-1.7333	-2.71038
'AC009623.3	-0.145735	1.29425	-0.290427	-2.71701	0.737366	-0.933834	-1.67406	-1.07532	1.80785	-2.42192	1.21747	-0.0632382	-1.32353	-0.270773	0.397786	0.400305	-1.32909	-0.82236	2.38432	-2.41367	0.528913	-1.12411	-2.17583	-0.537832	-1.66091	-1.53295	-1.59534	-0.486143	0.218099	0.869517	0.452945	0.201671	-1.7333	-2.75337
'AC009630.1	0.274052	-2.15093	0.317596	0.120353	-1.58343	-1.44416	-2.05119	-0.604795	2.24221	-3.02612	1.12074	0.793921	1.69233	0.0698083	-0.756166	-0.680595	-0.0277704	-0.758879	1.38961	1.68934	0.392774	-1.54019	-0.530816	1.71738	0.0651438	-0.745101	-1.19707	-0.204982	0.213309	0.859397	2.41227	-0.0809725	-1.68049	-0.642941
'AC009630.2	0.397852	-2.29521	0.352795	0.120353	-1.58343	-1.60429	-2.05119	-0.604795	2.24221	-3.02612	1.12074	0.793921	1.69233	0.0698083	-0.756166	-1.06018	-0.0279346	-0.498177	1.38961	1.68934	0.392774	-1.54019	-0.530816	1.71738	0.0651438	-0.745101	-1.19368	-0.204982	0.213309	0.859397	2.41227	-0.0809725	-1.68049	-0.688388
'AC009630.3	0.387498	-2.32461	0.667378	0.259661	-1.58343	-1.80707	-2.05119	-0.777815	2.24172	-3.02612	1.12074	0.795601	1.69233	0.0702626	-0.756166	-0.964696	-0.137233	-0.093644	1.38961	1.68516	0.600012	-1.54019	-0.50058	1.29142	0.0651438	-0.790348	-1.4139	-0.204982	0.213309	0.859397	2.01986	-0.260585	-1.68049	-0.792738
'AC009630.4	0.397852	-2.43826	0.426958	0.120353	-1.58343	-1.76883	-2.05119	-0.604795	2.24279	-3.02612	1.12074	0.793921	1.69233	0.0698083	-0.756166	-1.06018	-0.131149	-0.156284	1.38961	1.68934	0.364916	-1.54019	-0.530816	1.71738	0.0651438	-0.790348	-1.19368	-0.204982	0.213309	0.859397	2.15544	-0.0809725	-1.68049	-0.744807
'AC009643.1	2.8477	-0.192914	-0.13012	0.256808	-0.513121	0.670223	0.51892	0.267336	0.548696	0.262606	0.849671	-2.60975	-0.465108	1.14906	-1.56166	1.38696	0.413597	-0.485249	1.05992	-0.246222	1.85436	1.90883	0.633546	-0.436008	-0.661728	-1.04594	-0.0749704	1.12779	-2.85148	-1.77386	-1.92842	-0.831255	-1.63795	-0.294144
'AC009643.2	2.8477	-0.192914	-0.13012	0.256808	-0.513121	0.670223	0.51892	0.267336	0.548696	0.262606	0.849671	-2.60975	-0.465108	1.14906	-1.56166	1.38696	0.413597	-0.485249	1.05992	-0.246222	1.85436	1.90883	0.633546	-0.436008	-0.661728	-1.04594	-0.0749704	1.12779	-2.85148	-1.77386	-1.92842	-0.831255	-1.63795	-0.294144
'AC009646.1	0.453154	-0.955323	-0.474935	1.1356	-1.29195	-0.963685	-2.17124	0.319211	0.0514841	-1.2193	2.26061	2.83707	3.34173	0.0747868	-0.754802	-0.960365	0.436528	0.624399	-0.533883	0.392509	0.922403	0.0457134	0.11821	1.10919	3.5206	-0.641293	0.182806	0.206748	0.219987	1.345	2.249	0.913791	4.69842	3.045
'AC009646.2	0.453154	-0.955323	-0.470879	1.1356	-1.29195	-0.963685	-2.17124	0.319211	0.0514841	-1.2193	2.26061	2.83707	3.34173	0.0747868	-0.754802	-0.960365	0.436528	0.624399	-0.533883	0.295044	0.922403	0.0457134	-0.129814	1.10919	3.5206	-0.497579	0.182806	0.206748	0.219987	1.345	2.7342	0.913791	4.69842	3.09504
'AC009652.1	2.41307	0.319471	-1.68952	0.749788	-0.984316	0.397223	0.481568	-0.612137	0.508052	-0.0293086	0.895095	-2.03487	-0.360406	1.14815	-1.98118	1.82235	-0.138149	1.68819	-0.0576958	-1.57594	1.26309	1.89492	-0.951492	-1.37521	-1.24103	-1.73066	-0.0448485	0.643031	-2.88623	-0.844625	-1.66705	0.311657	-1.90298	-1.31812
'AC009654.1	0.394621	-0.667809	-2.03819	-0.101145	1.16896	2.28077	0.0606685	-0.169055	-0.322116	0.243353	1.44689	-2.49887	-1.71451	0.793661	-0.665595	-4.4391	0.912043	0.105764	0.380042	0.650733	0.802715	1.24455	-1.81413	-1.24689	-2.78523	-1.10075	0.398922	-1.38705	-3.80707	0.796249	-2.6606	1.00466	1.8746	-2.23845
'AC009656.1	2.95076	0.365242	-0.472183	-0.12872	-0.592835	0.165776	0.518872	0.505354	0.467306	0.30575	0.535974	-2.62934	-0.399024	1.52356	-1.8125	-0.0660585	0.356211	0.873402	0.451288	-1.2711	1.9263	1.87	0.129286	-0.458886	-0.758151	-1.10961	1.32888	0.778027	-2.85684	-1.18654	-2.00998	-1.00576	-1.65015	-0.58415
'AC009682.1	0.0975097	0.478294	-0.522075	1.53367	-0.455412	-0.249439	-0.39009	0.180749	-0.319693	0.531335	1.0664	3.19934	4.57024	-0.0380154	-0.967178	-0.122656	0.384723	-0.21529	-0.279241	1.32958	0.585769	-0.925704	2.05385	1.29536	3.34979	-0.00928271	-1.42535	-1.57598	2.1432	1.29058	2.94813	1.43923	3.53216	4.26743
'AC009686.1	0.604935	-1.13872	-0.859828	0.422466	-1.06125	-1.65523	-0.441025	-0.0964565	0.171545	0.120134	1.50721	2.7103	4.1837	-0.00922968	-0.416296	-0.0661056	0.612584	1.08988	0.453472	2.2612	1.57126	-1.09655	2.90874	1.80552	2.64214	1.01986	-0.738939	0.175071	2.15383	1.2938	1.6213	0.899155	4.45279	4.71772
'AC009686.2	0.604935	-1.13872	-0.805905	0.422466	-1.06125	-1.60684	-0.441025	-0.0506282	0.171545	0.0548457	1.50743	2.7103	4.1837	-0.00922968	-0.303743	-0.0413099	0.846261	1.08988	0.453472	2.13841	1.57126	-1.09655	2.82474	1.80552	2.10595	0.948334	-0.73814	0.175071	2.15383	1.2938	1.57127	0.899155	4.45279	4.64641
'AC009690.1	-0.00863815	-0.0175757	-0.230265	-0.657713	1.15362	1.85668	0.520605	-0.242926	-0.3294	0.421953	-1.34223	-2.49485	-0.661737	0.805278	-0.0649057	-4.90488	1.80012	-0.666513	0.0289392	-0.378214	1.10522	0.856941	-0.926796	-1.32778	-0.419029	-0.287331	0.245575	-1.1402	-3.81755	0.810876	-0.359437	-0.848835	1.87474	-1.6792
'AC009690.2	-0.00863815	-0.0175757	-0.230265	-0.657713	1.15362	1.85668	0.520605	-0.242926	-0.3294	0.421953	-1.34223	-2.49485	-0.661737	0.805278	-0.0649057	-4.90488	1.80012	-0.666513	0.0289392	-0.378214	1.10522	0.856941	-0.926796	-1.32778	-0.419029	-0.287331	0.245575	-1.1402	-3.81755	0.810876	-0.359437	-0.848835	1.87474	-1.6792
'AC009690.3	-0.00863815	0.165796	-0.230265	-0.657713	1.15362	1.85668	0.520605	-0.242926	-0.3294	0.421953	-1.34223	-2.49485	-0.661737	0.805278	-0.0649057	-4.90488	1.80012	-0.666513	0.0289392	-0.378214	1.10522	0.856941	-0.926796	-1.32778	-0.419029	-0.410331	0.245575	-1.1402	-3.81755	0.810876	-0.255263	-0.848835	1.87474	-1.65055
'AC009704.1	2.13397	2.54344	0.0643957	-0.301785	-0.248415	1.29615	-0.677448	-0.00584579	0.00150191	-0.501983	-0.627563	-0.736187	-3.75228	0.635452	0.501295	0.902669	-0.620996	0.148209	0.403686	0.617483	0.0147717	0.615663	-0.220003	-1.88884	-0.803158	0.0855308	0.378934	-1.4735	-1.05489	-0.805058	-0.420578	1.02887	1.04513	-0.299656
'AC009704.2	2.13397	2.4895	0.0671185	-0.301785	-0.248415	1.29615	-0.677448	-0.00584579	0.0475491	-0.501983	-0.627563	-0.736187	-3.75228	0.00390952	0.501295	0.902669	-0.591063	-0.00672298	0.403974	0.622019	0.0147717	0.615663	-0.26206	-1.88884	-0.803158	0.0855308	0.259721	-1.4735	-1.05489	-0.798195	-0.541922	1.02887	1.04513	-0.479416
'AC009704.3	2.13397	2.4895	0.139123	-0.306541	-0.248415	1.29615	-0.677448	-0.0184059	0.12263	-0.506805	-0.627563	-0.739307	-3.75228	0.0181415	0.501295	0.902669	-0.626135	0.146773	0.403974	0.76073	0.0147717	0.615663	-0.260669	-1.85286	-0.803158	-0.118115	0.508756	-1.4735	-1.05489	-0.812201	-0.593719	1.02887	1.04513	-0.408018
'AC009712.1	-0.00955805	0.0903028	-0.634763	-0.656286	1.15362	1.80436	0.520605	-0.0264376	-0.326325	0.421892	-1.34177	-2.49485	-0.66441	0.805278	-0.015488	-4.75074	1.68216	0.0129348	0.0238904	0.152025	1.11395	1.18986	-1.16209	-1.32778	-0.64991	-0.223872	0.300688	-1.12946	-3.81717	0.797669	-0.117209	-1.36057	1.87474	-1.52574
'AC009716.1	1.89019	1.9086	0.935297	-0.394415	-0.248353	0.459815	-0.676125	0.0620945	-0.100717	-0.321866	-0.627563	-0.761114	-2.78992	0.638697	0.284426	0.939407	-0.659065	-0.0409025	0.403686	0.176643	-0.0145458	0.503137	-0.357544	-1.88845	-1.52856	0.263565	0.405207	-1.46269	-1.05626	-0.786424	-0.832204	0.598746	1.04513	-0.701894
'AC009716.2	1.89019	1.9086	0.930715	-0.394415	-0.248353	0.459815	-0.676125	0.0538572	-0.0515844	-0.321866	-0.627563	-0.761114	-2.78992	0.638697	-0.332716	0.939407	-0.670061	-0.0409025	0.403686	0.0305815	-0.0145458	0.503137	-0.355355	-1.88845	-1.52856	0.263565	0.405207	-1.46269	-1.05626	-0.786424	-0.832204	0.598746	1.04513	-0.829962
'AC009720.1	1.26578	0.414702	-1.11068	-0.194324	1.84825	-1.62623	0.506409	-2.03157	-0.404821	-0.106962	2.20735	3.00078	1.34475	-1.37559	0.0639865	-0.440838	-0.886581	-0.422798	-0.891816	0.273432	-0.759979	0.0424246	0.398273	-0.590707	-0.110483	0.980042	-0.85773	1.08425	0.100789	0.950855	0.380165	-0.873847	0.887967	0.533593
'AC009729.1	0.725323	-1.4427	1.49956	-0.799196	0.710162	1.60658	0.042553	0.923812	1.04639	-0.167668	-0.940131	1.70818	0.497686	1.2424	1.18622	-0.424371	0.738193	0.580709	2.76017	-0.268789	-0.9194	0.547871	0.345965	1.45861	0.265509	1.4827	0.0354391	-0.556536	0.0164182	1.52155	-0.726907	-1.15615	0.694082	2.47786
'AC009731.1	1.16491	-1.74448	1.17256	-1.17949	0.937657	1.94352	0.05705	0.577442	-0.781845	-0.393765	-0.924993	1.74837	0.38533	1.17882	1.52544	0.210605	0.872975	0.917546	2.72111	-0.199276	-0.960002	0.408033	1.34856	1.2681	0.10271	1.00077	0.159776	0.291105	0.0117966	1.5352	-0.540676	-0.773792	0.720126	2.56959
'AC009743.1	-0.204303	-0.629774	-2.24643	-0.562992	-1.08812	-2.94094	-0.107745	1.86648	-0.762493	-0.667355	1.98095	0.711098	-3.78352	-0.392851	-0.605457	-0.102131	0.519812	0.105305	-0.146779	-0.423411	0.241197	-0.826394	1.167	-0.315583	0.320676	0.0908679	-0.609556	0.530417	1.18387	-0.468535	-0.799709	-0.236902	-4.09791	-2.31544
'AC009754.1	0.297341	0.249532	-0.0271248	0.351282	1.17534	2.86559	0.591119	-0.131887	-0.632451	0.704337	-1.07033	-1.85194	-0.897466	0.809069	-1.09012	-3.63454	0.734373	0.00549009	0.0779279	0.185694	0.740002	1.23235	-2.72261	-1.59592	-2.41422	0.147068	1.17583	-1.44348	-3.81009	0.817027	-3.03843	0.182251	1.8746	-1.76591
'AC009754.2	0.297341	0.31667	-0.154247	0.316974	1.17534	2.86559	0.591119	-0.131887	-0.632451	0.697513	-1.07033	-1.84884	-0.897466	0.809069	-1.08593	-3.63454	0.734373	0.00549009	0.0779279	0.0400378	0.740002	1.23235	-2.53565	-1.59592	-2.45434	0.144819	0.960557	-1.44348	-3.81009	0.817027	-2.99958	0.182251	1.8746	-1.81314
'AC009774.1	-0.0755581	-1.43427	1.4391	-0.549045	0.710162	1.42632	0.042553	0.822482	0.753122	-0.167668	-0.940131	1.71703	0.491053	1.23998	1.00167	-0.563662	0.665424	0.633518	2.75042	0.0533553	-0.91995	0.547871	0.504303	1.44692	0.483498	1.49865	-0.017472	-0.270535	0.0164182	1.52155	-0.942048	-1.14445	0.696943	2.33918
'AC009779.1	-0.383029	-0.245522	0.843417	0.734523	0.730947	0.925356	-0.442115	1.58322	0.540252	0.31725	-0.453197	1.76221	0.341202	1.33555	0.813077	0.400177	2.89638	-0.544742	0.920964	-0.501309	-0.0617441	-0.113747	2.65632	0.893642	-1.77446	1.0109	-0.440074	-0.225023	-0.0125521	1.44611	-0.50551	-2.2523	-0.169702	2.09354
'AC009779.2	-0.209629	-0.245522	0.909793	0.734523	0.730947	0.925356	-0.442115	1.58322	0.540252	0.31725	-0.453197	1.76221	0.341202	1.33555	0.813077	0.400177	2.89638	-0.544742	0.920964	-0.501309	-0.0617441	-0.113747	2.65632	0.893642	-1.82014	1.0109	-0.440074	-0.225023	-0.0125521	1.44611	-0.50551	-2.2523	-0.169702	2.12733
'AC009779.3	0.812249	-0.528825	0.909793	-0.267386	0.730947	0.925356	-0.442115	1.37486	0.562356	0.31725	-0.453197	1.76221	0.168539	1.33555	0.813077	0.388406	2.91423	-0.55155	1.2407	-0.668182	-0.0617441	-0.113747	3.23032	0.893642	-1.78816	1.0109	-0.440264	-0.225023	-0.0125521	1.44611	-0.812736	-2.2523	-0.169702	2.09746
'AC009779.4	1.09467	-0.616093	0.911647	-0.267386	0.730947	0.924576	-0.442115	1.58841	0.593035	0.43768	-0.453197	1.76221	0.168539	1.14835	0.815616	0.388406	2.9157	-0.54884	1.27706	-0.645723	-0.0617441	-0.113113	2.57935	0.893642	-1.72683	1.17617	-0.442325	-0.205986	-0.0125521	1.44611	-0.885302	-2.2523	-0.169702	2.09048
'AC009779.5	0.468727	-0.680653	0.911647	-0.267386	0.730947	0.924576	-0.442115	1.58841	0.86001	0.43768	-0.453197	1.76221	0.343348	1.14835	0.815616	0.172519	2.94153	-0.54884	1.27706	-0.490056	-0.0617441	-0.113113	2.57935	0.893642	-1.71935	1.17617	-0.442325	-0.205986	-0.0125521	1.44611	-0.885302	-2.2523	-0.169702	2.0425
'AC009779.6	1.09467	-0.616093	0.911647	-0.267386	0.730947	0.924576	-0.442115	1.58841	0.562356	0.31725	-0.453197	1.76221	0.168539	1.14835	0.815616	0.388406	2.9157	-0.54884	1.27706	-0.665015	-0.0617441	-0.113113	2.57935	0.893642	-1.63812	1.17617	-0.442325	-0.205986	-0.0125521	1.44611	-0.885302	-2.2523	-0.169702	2.07626
'AC009784.1	-2.521	0.179068	-0.476293	-0.312321	0.553876	1.61031	-0.0338889	-0.424176	-0.364091	-2.05521	3.45452	0.22461	-0.274075	-1.4428	4.92579	0.432108	-0.884007	-1.48505	0.507325	-1.82707	0.311265	0.000517778	1.77475	-0.433066	-0.779269	0.199734	-1.04486	-1.30859	1.35618	0.0900849	1.35117	0.268608	3.80524	0.936431
'AC009800.1	0.453154	-1.09594	-0.486753	0.540274	-1.29195	-0.98188	-2.17124	0.264178	-0.148028	-1.21978	2.26061	2.83653	3.34173	0.0747868	-0.754802	-0.793729	0.358484	0.449841	-0.533883	0.380713	0.922285	0.0457134	0.272094	1.10919	3.53325	-0.495102	0.321206	0.206748	0.219987	1.345	2.34096	1.06796	4.68097	2.96847
'AC009802.1	1.87288	1.49434	-0.235737	-0.3819	-1.13983	1.06119	-0.837631	-0.267736	0.373445	-0.628618	-0.715955	-1.09517	-4.0911	0.654141	-0.287478	0.841089	0.20399	0.477656	0.343214	0.402129	-0.133504	0.659861	-0.578044	-2.36969	-0.246934	0.444239	0.31123	-1.20227	-1.07129	-0.773276	0.0831509	0.979407	0.781878	-0.882978
'AC009803.1	0.496682	-1.40853	0.651762	-1.2109	0.726648	1.53037	0.0979318	0.989792	-0.44084	-0.758046	-0.924993	1.74654	0.590152	1.22223	1.7719	0.12731	1.01066	1.38404	2.66001	-0.383354	-0.848875	0.408197	1.18976	1.3378	0.840905	0.731069	0.183401	0.519845	0.0106299	1.53776	-0.613925	-0.759513	-0.264685	2.4635
'AC009803.2	0.496682	-1.40853	0.78515	-1.2109	0.726648	1.53037	0.0979318	0.989792	-0.44084	-0.758046	-0.924993	1.74654	0.590152	1.22223	1.7719	0.12731	1.01066	1.38404	2.66001	-0.383354	-0.848875	0.408197	1.18976	1.3378	0.816486	0.731069	0.183401	0.519845	0.0106299	1.53776	-0.613925	-0.759513	-0.264685	2.48247
'AC009804.1	0.859017	-1.10196	0.860377	-1.22057	0.726648	1.09347	0.05705	0.621708	-0.266531	-0.672759	-0.924993	1.75451	0.593816	1.20595	1.69608	-0.0417256	1.0126	1.43029	2.67873	0.0316764	-0.847964	0.408197	1.34504	1.3378	1.23371	0.934408	0.224058	0.481206	0.0108906	1.53776	-0.735212	-0.767888	-0.264685	2.66177
'AC009804.2	0.194483	-1.10196	0.860377	-1.22057	0.726648	1.09347	0.05705	0.621708	-0.266531	-0.672759	-0.924993	1.75451	0.593816	1.20595	1.69608	-0.0436867	1.01125	1.43029	2.67873	0.0316764	-0.847964	0.408197	1.34504	1.3378	0.969981	1.06754	-0.0290309	0.481206	0.0108906	1.53776	-0.735212	-0.767888	-0.264685	2.47872
'AC009806.1	2.48092	1.36505	-0.5955	0.665984	-1.3995	0.534489	0.481568	-0.0920376	0.679073	0.412714	0.453161	-2.21331	-0.39098	1.15761	-2.30939	1.17829	-0.567432	0.845379	0.501854	-1.50844	1.0255	1.98099	-0.79051	-1.00931	-1.66829	-1.4653	-0.035159	0.388626	-2.91346	-1.15506	-2.64992	-0.389157	-1.91206	-1.55166
'AC009812.1	0.492845	-1.06122	-0.707461	0.425336	-1.06125	-1.65523	-0.441025	-0.00168283	0.085435	0.00429923	1.50721	2.67543	4.1837	-0.00922968	-0.310267	-0.0688225	0.345755	0.99487	0.132812	1.88953	1.41319	-1.11114	2.79818	1.67698	2.52139	0.971799	-0.738851	0.175071	2.12908	1.29518	1.50934	0.899921	4.45444	4.42429
'AC009812.2	0.492845	-1.0932	-0.743967	0.425336	-1.06125	-1.65523	-0.441025	-0.00168283	0.085435	0.00429923	1.50721	2.67543	4.1837	-0.00922968	-0.450294	-0.0690637	0.345755	1.16882	0.132812	2.10938	1.41319	-1.11114	2.80978	1.67698	2.52139	0.909628	-0.634739	0.175071	2.12908	1.29518	1.50934	0.899921	4.45444	4.46582
'AC009812.3	0.492845	-1.0932	-0.743967	0.425336	-1.06125	-1.65523	-0.441025	-0.00168283	0.085435	0.00429923	1.50721	2.67543	4.1837	-0.00922968	-0.450294	-0.0690637	0.345755	0.99487	0.132812	2.00419	1.41319	-1.11114	2.79818	1.67698	2.52139	0.971799	-0.634739	0.175071	2.12908	1.29518	1.50934	0.899921	4.45444	4.42603
'AC009812.4	0.492845	-1.0932	-0.743967	0.425336	-1.06125	-1.65523	-0.441025	-0.00168283	0.085435	0.00429923	1.50721	2.67543	4.1837	-0.00922968	-0.450294	-0.0690637	0.345755	0.99487	0.132812	2.00419	1.41319	-1.11114	2.79818	1.67698	2.52139	0.971799	-0.634739	0.175071	2.12908	1.29518	1.50934	0.899921	4.45444	4.42603
'AC009831.1	2.56301	2.04638	0.0192624	-0.206661	-0.486987	0.594968	-1.18952	-0.535372	1.55848	-0.678548	-0.688805	-0.789029	-4.14789	-0.53949	0.70297	0.529999	-1.95046	1.20886	1.99387	0.483992	-0.698256	0.591955	0.0780131	-2.69203	-0.223689	1.19011	0.316298	-2.16298	1.19008	-0.767519	-0.00369085	0.568426	0.602228	-0.264948
'AC009831.2	2.56301	2.04638	0.0192624	-0.206661	-0.486987	0.594968	-1.18952	-0.639385	1.55848	-0.623798	-0.688805	-0.789029	-4.14789	-0.53949	0.803269	0.529999	-1.95046	1.20886	1.99387	0.49014	-0.698256	0.591955	0.0780131	-2.18118	-0.223689	1.19011	0.503249	-2.16298	1.19008	-0.767519	-0.00369085	0.568426	0.602228	-0.133522
'AC009831.3	2.56301	2.33386	0.0192624	-0.0200691	-0.486987	0.594968	-1.18952	-0.639385	1.55848	-0.648284	-0.688805	-0.789029	-4.14789	-0.53949	0.701067	0.529999	-1.95046	1.28031	1.99387	0.536286	-0.708593	0.591955	0.0780131	-2.18118	-0.223689	1.09956	0.503249	-2.16298	1.19008	-0.767519	-0.0758015	0.568426	0.602228	-0.0826955
'AC009831.4	2.56301	2.04638	0.0192624	-0.206661	-0.486987	0.594968	-1.18952	-0.639385	1.55848	-0.648284	-0.688805	-0.789029	-4.14789	-0.53949	0.701067	0.529999	-1.95046	1.28031	1.99387	0.534165	-0.698256	0.591955	0.0780131	-2.18118	-0.223689	1.09956	0.503249	-2.16298	1.19008	-0.767519	-0.0758015	0.568426	0.602228	-0.16379
'AC009835.1	2.71519	1.91031	-0.300634	-0.0606612	-0.151157	0.575411	-1.18952	-0.670891	2.00173	-0.43084	-0.0491704	-0.789609	-4.13915	-0.541374	1.05985	0.61856	-1.93771	0.931901	1.74835	0.708206	-0.684753	0.591955	0.0663549	-2.23839	-0.777517	0.895563	0.279455	-2.16298	1.19008	-0.762818	-0.246229	0.187976	0.602228	-0.182833
'AC009852.1	-0.969623	1.29629	0.386412	0.695586	1.07352	1.77031	0.461866	-0.881974	-0.997766	0.218877	0.0372603	-2.49151	-1.33596	0.843045	-1.31586	-3.92721	0.402359	-0.614796	-0.849476	1.39111	0.978307	1.16112	-1.41481	-1.50244	-1.71087	-1.8839	1.76826	-1.32276	-3.81036	0.984173	-2.22449	0.195192	1.86748	-2.04065
'AC009869.1	2.38398	0.0678098	-1.05158	0.764356	-1.54898	0.539008	0.481568	-1.42627	-0.132785	-0.231813	0.916399	-2.22603	-0.358638	1.16876	-2.1259	1.22443	-0.392396	1.35479	0.636187	-1.76542	0.505192	1.95282	-0.619685	-1.03363	-2.29826	-1.49377	0.574498	0.620102	-2.9028	-0.843421	-2.11075	0.18483	-1.91206	-1.93217
'AC009878.1	0.0637462	0.528918	-0.959539	-1.09906	1.73897	1.5642	0.198402	-0.258218	-1.09198	-0.635425	-0.0585798	-2.44427	-2.19558	-0.645399	-0.8222	-5.84796	1.62673	-1.41257	-0.400251	-0.238443	1.15922	1.05755	-1.5701	-1.00678	-0.547898	-1.4509	2.05015	-0.880215	1.37302	0.853719	-2.93688	0.7882	1.8548	-2.02707
'AC009878.2	-0.632978	0.435621	-1.07872	-1.20737	1.73897	1.5491	0.198402	-0.276643	-1.09198	-0.638428	-0.0585798	-2.44427	-2.19529	-0.645399	-0.217322	-5.8602	1.47161	-1.41936	-0.400251	-0.244957	1.28491	1.28446	-1.49088	-1.00678	-0.621929	-1.22155	2.05015	-0.880215	1.37018	0.853719	-2.80685	0.973087	1.8548	-1.98013
'AC009879.1	0.198328	-0.438647	0.616821	0.594202	-1.21376	-1.10141	-2.47051	-0.441368	-0.488804	-0.615137	1.01913	2.93957	3.67263	-0.00264462	-0.872903	-0.511279	-0.683203	0.437315	-0.228987	0.0498748	0.99568	-1.09227	1.97311	1.23344	3.13692	0.167447	-0.0326689	0.856027	2.14556	1.30856	2.70158	1.00259	4.49433	3.36832
'AC009879.2	0.198328	-0.438647	0.616821	0.594202	-1.21376	-1.10141	-2.47051	-0.441368	-0.488804	-0.615137	1.01913	2.93957	3.67263	-0.00264462	-0.872903	-0.449522	-0.811171	0.448586	-0.118515	0.167838	0.99568	-1.09227	1.97311	1.23344	3.13692	0.0978151	-0.0326689	0.856027	2.14556	1.30856	2.67122	1.00259	4.49433	3.38112
'AC009879.3	0.198328	-0.438647	0.616821	0.594202	-1.21376	-1.10141	-2.47051	-0.441368	-0.488804	-0.615137	1.01913	2.93957	3.67263	-0.00264462	-0.872903	-0.449522	-0.811171	0.448586	-0.118515	0.167838	0.99568	-1.09227	1.97311	1.23344	3.13692	0.0978151	-0.0326689	0.856027	2.14556	1.30856	2.67122	1.00259	4.49433	3.38112
'AC009879.4	0.198328	-0.438647	0.609354	0.594202	-1.21376	-1.10141	-2.47051	-0.307709	-0.488804	-0.615137	1.01913	2.93957	3.67263	-0.00264462	-0.872903	-0.449522	-0.787276	0.448586	-0.102799	0.212251	0.99568	-1.09227	1.97311	1.23344	3.20024	0.153541	0.064423	0.856027	2.14556	1.30856	2.46983	1.00259	4.49433	3.42028
'AC009884.1	-0.35031	1.0086	-0.246295	-2.86416	0.329837	-1.2978	-2.22402	-1.37961	2.27397	-2.18607	1.22552	-0.484603	-1.32636	-0.253591	-0.0654586	0.42763	-0.960786	-0.847113	2.55463	-1.40691	0.794483	-1.11436	-2.85847	-0.165119	-2.74661	-1.00269	-1.25889	-0.595524	0.209572	0.991205	0.157363	0.593286	-1.69107	-2.91749
'AC009884.2	-0.35031	1.0086	-0.325344	-2.86416	0.329837	-1.2978	-2.22402	-1.45176	2.27397	-2.18607	1.22552	-0.484603	-1.32636	-0.253591	-0.0654586	0.42763	-0.960786	-0.847113	2.55463	-1.40691	0.794483	-1.11436	-2.85847	-0.165119	-2.43545	-1.00269	-1.25889	-0.595524	0.209572	0.991205	0.157363	0.593286	-1.69107	-2.88965
'AC009899.1	2.3147	2.50279	-0.118237	-0.00592899	-0.29553	0.415355	-1.24353	-1.2059	1.26292	-0.764124	-0.690302	-0.783798	-4.13507	-0.404913	0.821265	0.506589	-1.49539	0.785089	1.13311	-0.0185734	-0.434213	0.638251	-0.0545452	-2.21791	-0.637398	-0.0464005	-0.281122	-2.09393	1.18254	-0.777975	0.989809	0.345043	0.602228	-0.732016
'AC009901.1	0.34833	-0.823973	-1.07475	0.414739	-1.06382	-1.6677	-0.543371	-0.446845	0.00553612	-0.122393	1.01342	2.56464	2.65178	-0.0180197	-1.08038	-0.0675225	0.636811	0.706842	0.462525	1.75362	1.36747	-0.816462	2.24106	1.37364	1.92057	1.10062	-0.480322	0.160905	2.14519	1.30728	1.89985	1.47406	4.24122	3.75739
'AC009901.2	0.34833	-0.823973	-1.07843	0.414739	-1.06382	-1.6677	-0.543371	-0.754558	0.00553612	-0.122393	1.01342	2.56464	2.65178	-0.0180197	-1.08038	-0.0675225	0.636811	0.698066	0.462525	1.75362	1.36747	-1.50695	2.26005	1.37364	2.03467	1.10062	-0.53796	0.160905	2.14519	1.30728	1.95813	1.47406	4.24122	3.60473
'AC009902.1	0.492845	-1.19688	-1.27825	0.328886	-1.06378	-1.65523	-0.441025	0.0898956	-0.0459315	0.061491	1.50721	2.68546	4.1837	-0.0144271	-0.245785	0.00452908	-0.261498	1.1005	0.450226	1.97778	1.40706	-1.09692	2.57909	1.67424	2.51937	1.03281	-0.400759	0.319482	2.1332	1.29493	1.59591	1.02614	4.45444	4.39001
'AC009902.2	0.492845	-1.17138	-1.07652	0.410285	-1.06378	-1.65523	-0.441025	0.0898956	-0.0459315	0.02516	1.50721	2.68546	4.1837	-0.0144271	-0.245785	0.00452908	-0.261498	1.1005	0.450226	1.98393	1.40706	-1.09692	2.7666	1.67424	2.51937	0.880875	-0.400559	0.319482	2.1332	1.29493	1.39066	1.02614	4.45444	4.40898
'AC009902.3	0.492845	-1.19688	-1.07652	0.328886	-1.06378	-1.65523	-0.441025	0.0898956	-0.0459315	0.02516	1.50721	2.68546	4.1837	-0.0144271	-0.245785	0.00452908	-0.261498	1.1005	0.450226	1.98393	1.40706	-1.09692	2.7666	1.67424	2.51937	0.880875	-0.400559	0.319482	2.1332	1.29493	1.39066	1.02614	4.45444	4.39037
'AC009908.1	0.804012	0.466403	-0.15492	1.23604	-0.446886	-1.31382	-0.214458	-1.42786	-0.243516	0.0471497	1.05896	3.19384	4.64595	-0.0148874	-0.900643	-0.103448	1.28669	-0.64632	0.121204	1.64945	0.415837	-1.12485	2.09453	1.81917	4.83442	0.368285	-0.908721	-1.49668	2.14701	1.2831	1.05961	0.86808	3.53248	4.16659
'AC009927.1	0.411612	-0.302232	-0.426683	1.13228	-1.28603	-1.42941	-2.58231	0.127927	-0.00322544	-0.554085	1.01887	3.00024	3.29827	-0.0347888	-0.750018	-1.02913	-0.0877021	1.04431	-0.547652	1.00793	0.75851	-1.07734	0.0229581	1.19787	3.21781	-0.14143	0.0284007	0.317165	0.229003	1.34169	2.71549	0.694846	4.63317	2.7759
'AC009930.1	0.162523	-0.258506	-0.235646	0.885362	-1.16026	-1.19136	-0.58527	0.109971	-0.48009	0.583506	2.21755	3.5567	4.65358	-0.166984	-0.297234	-0.269076	1.31633	0.800919	0.498327	1.95976	1.24146	-0.643282	1.99184	1.72985	2.42852	-0.00740572	-0.937694	-1.52406	2.18541	1.2859	0.541827	1.38146	3.7613	4.44511
'AC009945.1	-0.115107	1.45972	0.806766	1.23292	-0.569575	1.64638	-0.439275	-0.129805	-0.111376	1.36732	1.09388	-0.15644	-0.756411	-0.912432	7.43574	0.615415	1.4872	-0.826124	1.21214	0.97839	-1.46779	0.364867	0.176344	0.0703543	0.828544	1.28346	1.48928	-0.912812	1.71574	0.749072	-1.04753	0.744611	2.121	3.73126
'AC009947.1	0.733266	-3.63448	0.716409	1.07453	0.494301	-2.08286	0.90918	-0.0817363	0.235517	-0.361781	2.81771	2.0313	2.86243	1.14407	1.12596	1.08609	1.43921	-1.22801	1.34822	-0.891371	-0.00995845	-2.90015	-0.741549	0.235436	-1.70624	-0.931938	2.53851	0.94205	0.0386331	-1.50716	-3.15152	-0.216582	-0.669459	0.288624
'AC009947.2	0.733266	-3.63379	0.715903	1.07453	0.494301	-2.08286	0.90918	-0.0817363	0.235517	-0.361459	2.81771	2.04647	2.86243	1.14407	1.12596	1.08609	1.47565	-1.22801	1.34822	-0.888543	-0.00995845	-2.90015	-0.741549	0.235436	-1.88384	-0.931938	2.53851	0.74023	0.0386331	-1.50716	-3.20751	-0.216582	-0.669459	0.222392
'AC009947.3	0.733266	-3.63448	0.735629	1.07453	0.494301	-2.08286	0.90918	-0.0566138	-0.0941344	-0.361781	2.81771	2.0313	2.86243	1.14407	1.12596	1.08609	1.56518	-1.22801	1.34822	-1.03481	-0.00995845	-2.90015	-0.741549	0.436899	-1.9504	-0.931938	2.53851	0.626345	0.0386331	-1.50716	-3.01956	-0.216582	-0.669459	0.196498
'AC009948.1	2.67077	-0.0806859	0.410867	0.376542	1.68307	1.03687	0.0121558	0.472898	-1.25328	2.15857	-0.0992592	1.06932	2.32538	-1.09036	0.551954	0.718145	0.210753	-0.215604	0.226767	-0.924868	1.07519	-1.19183	0.695295	1.5092	-1.4845	0.0882991	-0.93281	-0.952554	3.03638	-0.88734	1.72219	1.38905	0.724212	2.62
'AC009948.2	2.67077	0.07565	0.108026	0.376542	1.68307	1.03687	0.0121558	0.472898	-1.07748	2.13836	-0.0992592	1.06932	2.32538	-1.08148	0.551954	0.718145	0.240548	-0.292738	0.226767	-0.753525	1.07519	-1.37854	0.641044	1.5092	-1.4845	0.0820201	-0.93281	-0.952554	3.03401	-0.88734	0.965172	1.38905	0.724212	2.46949
'AC009948.3	2.67077	0.07565	0.108026	0.376542	1.68307	1.03687	0.0121558	0.472898	-1.07748	2.13836	-0.0992592	1.06932	2.32538	-1.08148	0.551954	0.718145	0.240548	-0.292738	0.226767	-0.840713	1.07519	-1.37854	0.652946	1.5092	-1.4845	0.0820201	-0.93281	-0.952554	3.03401	-0.88734	0.976834	1.38905	0.724212	2.45841
'AC009948.4	2.67077	0.07565	0.108026	0.376542	1.68307	1.03687	0.0121558	0.472898	-1.07748	2.13836	-0.0992592	1.06932	2.32538	-1.08148	0.551954	0.718145	0.240548	-0.292738	0.226767	-0.753525	1.07519	-1.37854	0.641044	1.5092	-1.4845	0.0820201	-0.93281	-0.952554	3.03401	-0.88734	0.965172	1.38905	0.724212	2.46949
'AC009949.1	2.41108	0.664923	-1.05343	-0.154896	0.428787	0.311412	0.174874	0.715249	-0.609096	-0.42019	-1.24549	0.491185	1.7559	-1.18911	2.75278	0.955423	0.527513	1.29477	-0.928532	-0.805308	0.571417	-1.33728	0.545006	1.98631	-1.49435	0.412656	-0.708566	-1.93194	0.168197	0.277169	1.00209	0.0386933	1.39329	1.21864
'AC009950.1	3.04436	0.474344	-0.69349	-0.509497	0.428787	0.295812	0.174874	0.715249	-0.530104	-0.527081	-1.24549	0.484006	1.66927	-1.18911	2.73806	0.955423	0.000199164	1.2378	-0.968838	-0.660168	0.571417	-1.33728	0.730477	1.98545	-1.51813	0.417239	-1.0135	-1.93194	0.167271	0.370801	1.03393	0.0386933	1.39329	1.1841
'AC009950.2	3.04436	0.325746	-0.706751	-0.509497	0.428787	0.295812	0.174874	0.715249	-0.39244	-0.527081	-1.24549	0.484006	1.66927	-1.18911	2.73806	0.955423	0.000199164	1.2378	-0.968838	-0.660168	0.571417	-1.33728	0.730477	1.98545	-1.51813	0.414715	-1.0135	-1.93194	0.167271	0.370801	1.03393	0.0386933	1.39329	1.17944
'AC009951.1	2.65564	-0.680595	0.768425	-0.252818	1.34276	1.82589	-0.483252	-0.447096	-1.33585	0.54806	-0.159228	1.21758	3.66116	-1.06028	2.51077	0.488198	-0.226452	-0.467364	0.636877	0.359079	0.430585	-1.37221	-0.656459	1.32372	-1.12304	-0.806856	-0.63783	-0.777424	3.02136	-0.153774	0.848513	0.74617	0.777493	2.17976
'AC009951.2	2.65564	-0.680595	0.768425	-0.252818	1.34276	1.82589	-0.483252	-0.447096	-1.33585	0.54806	-0.159228	1.21758	3.66116	-1.06028	2.51077	0.488198	-0.226452	-0.467364	0.636877	0.359079	0.430585	-1.37221	-0.656459	1.32372	-1.12304	-0.806856	-0.63783	-0.777424	3.02136	-0.153774	0.848513	0.74617	0.777493	2.17976
'AC009951.3	2.65564	-0.680595	0.768425	-0.252818	1.34276	1.82589	-0.483252	-0.447096	-1.33585	0.54806	-0.159228	1.21758	3.66116	-1.06028	2.51077	0.488198	-0.226452	-0.467364	0.636877	0.359079	0.430585	-1.37221	-0.656459	1.32372	-1.12304	-0.806856	-0.63783	-0.777424	3.02136	-0.153774	0.848513	0.74617	0.777493	2.17976
'AC009951.4	2.65564	-0.680595	0.768425	-0.252818	1.34276	1.82589	-0.483252	-0.447096	-1.33585	0.54806	-0.159228	1.21758	3.66116	-1.06028	2.51077	0.488198	-0.226452	-0.467364	0.636877	0.286642	0.430585	-1.37221	-0.622255	1.32372	-1.12304	-0.806856	-0.63783	-0.907552	3.02136	-0.153774	0.848513	0.74617	0.777493	2.15045
'AC009951.5	2.65564	-0.751667	0.985308	-0.252818	1.34276	1.82589	-0.483252	-0.447096	-1.33585	0.542559	-0.159228	1.21758	3.66116	-1.06028	2.91284	0.488198	-0.226452	-0.467364	0.636877	0.458953	0.430585	-1.37221	-0.666727	1.32372	-1.12304	-0.663357	-0.63783	-0.907552	3.02136	-0.502361	0.848513	0.74617	0.777493	2.23142
'AC009951.6	2.65564	-0.680595	0.768425	-0.252818	1.34276	1.82589	-0.483252	-0.447096	-1.33585	0.54806	-0.159228	1.21758	3.66116	-1.06028	2.51077	0.488198	-0.226452	-0.467364	0.636877	0.359079	0.430585	-1.37221	-0.656459	1.32372	-1.12304	-0.806856	-0.63783	-0.777424	3.02136	-0.153774	0.848513	0.74617	0.777493	2.17976
'AC009955.1	3.18845	0.0466679	-0.116236	-1.14965	1.50581	0.218103	0.136313	0.415448	-0.337092	-1.09156	-1.27592	-0.0522602	1.71764	-1.20555	2.08699	1.30975	0.106999	0.958848	-0.995257	-0.46149	0.389738	-1.45915	3.37555	1.06058	-0.96821	0.570823	-1.47219	-1.81756	0.0899862	-0.36614	0.796557	-0.737388	1.11465	0.971919
'AC009955.2	3.18845	0.0466679	-0.116236	-1.14965	1.50581	0.218103	0.136313	0.415448	-0.337092	-1.16682	-1.27592	0.512409	1.71764	-1.20555	2.08699	1.30975	0.106999	0.958848	-0.995257	-0.46149	0.389738	-1.45915	3.43598	1.06058	-0.96821	0.570823	-1.47219	-1.81756	0.0899862	-0.36614	0.796669	-0.737388	1.11465	1.06765
'AC009955.3	3.18845	0.0466679	-0.137359	-1.11504	1.50581	0.218103	0.136313	0.526625	-0.337092	-1.01891	-1.27592	0.359171	1.71764	-1.20555	2.08699	1.14534	0.00627362	0.958848	-0.995257	-0.735305	0.389738	-1.45915	3.37555	1.06058	-1.08394	0.570823	-0.962422	-1.81756	0.0899862	-0.36614	0.985676	-1.04364	1.11465	1.03227
'AC009955.4	3.18845	0.0466679	-0.137359	-1.11504	1.50581	0.218103	0.136313	0.526625	-0.337092	-1.01891	-1.27592	0.359171	1.71764	-1.20555	2.08699	1.14534	0.00627362	0.958848	-0.995257	-0.735305	0.389738	-1.45915	3.37555	1.06058	-1.08394	0.570823	-0.962422	-1.81756	0.0899862	-0.36614	0.985676	-1.04364	1.11465	1.03227
'AC009961.1	2.66353	-1.3271	0.954853	-1.15348	0.382057	1.52013	0.00657176	-0.719491	-1.26307	-0.0321327	-0.0935178	1.08002	3.06756	-1.08141	1.87495	0.735191	-0.705198	-0.54477	0.430151	-0.155535	0.586216	-1.40636	1.23837	1.46501	-1.60617	0.655558	-0.554777	-1.09674	3.01685	-0.212344	0.578361	0.970731	0.778536	1.74992
'AC009961.2	2.66521	-1.1056	1.06644	-1.43093	0.382057	1.52013	-0.0691888	-0.474834	-1.26275	0.0807261	-0.0939038	1.08002	3.06756	-1.08141	1.55973	0.815014	-1.13999	-0.370025	0.519598	-0.0218737	0.336705	-1.40636	1.27242	1.46501	-1.60391	0.660576	-0.0504816	-1.08399	3.0147	-0.212344	0.425891	1.6857	0.778536	1.91284
'AC009961.3	2.66353	-1.3271	1.00579	-1.43093	0.382057	1.52013	0.00657176	-0.632078	-1.11548	-0.0321327	-0.0935178	1.08002	3.06756	-1.08141	1.87495	0.623893	-0.705198	-0.54477	0.430151	-0.155535	0.586216	-1.40636	1.23837	1.46501	-1.60617	0.655558	-0.492563	-1.09674	3.01685	-0.212344	0.610734	0.970731	0.778536	1.74849
'AC009961.4	2.66521	-1.24816	1.02988	-1.43093	0.382057	1.52013	0.00657176	-0.474834	-1.26275	0.0807261	-0.0939038	1.08002	3.06756	-1.08141	1.86157	0.764223	-1.13999	-0.433087	0.519598	-0.0703365	0.336705	-1.40636	1.27242	1.46501	-1.60391	0.660576	-0.394368	-1.08399	3.0147	-0.212344	0.593595	1.39336	0.778536	1.83758
'AC009962.1	2.66715	-0.234462	0.718563	-0.133906	1.51184	1.14301	0.0172915	-0.297489	-0.4339	1.67169	-0.0992592	1.13802	2.16615	-1.09415	1.71246	1.18203	-0.641786	-0.0342189	0.258178	-2.18036	1.07875	-1.40638	0.166295	1.23964	-1.29591	0.384028	0.811528	-0.917749	3.04421	-0.907812	0.824121	1.09438	0.722617	2.41525
'AC009963.1	4.25432	-0.253394	-0.154577	0.456557	0.427169	0.837922	-0.00115821	0.902902	-1.47164	0.907838	0.872714	1.69403	3.51015	-1.08577	2.99705	0.30656	0.462678	-0.293352	0.29993	1.15031	0.518118	-1.41599	2.28192	1.10574	0.114895	-0.0460239	1.54362	-0.909291	2.5065	-0.796502	2.01888	0.806139	0.779819	4.23497
'AC009963.2	4.25432	-0.253394	-0.154577	0.456557	0.427169	0.837922	-0.00115821	0.902902	-1.47164	0.907838	0.872714	1.69403	3.51015	-1.08577	2.99705	0.30656	0.462678	-0.293352	0.29993	1.15031	0.518118	-1.41599	2.28192	1.10574	0.114895	-0.0460239	1.54362	-0.909291	2.5065	-0.796502	2.01888	0.806139	0.779819	4.23497
'AC009963.3	4.25432	-0.253394	-0.173542	0.456557	0.427169	0.837922	-0.00115821	0.707449	-1.74937	0.907838	0.872714	1.69403	3.51015	-1.08577	2.99705	0.30656	0.462678	-0.293352	0.29993	1.12035	0.518118	-1.41599	2.28192	1.10574	0.114895	-0.0460239	1.54362	-0.909291	2.5065	-0.796502	2.01888	0.806139	0.779819	4.14409
'AC009965.1	2.89492	0.184516	-0.0435133	-1.52094	1.49752	0.682108	0.260309	0.0916324	-0.487301	1.0197	-0.0824152	0.881552	3.29945	-1.11076	1.96425	1.26053	-0.6316	1.40943	-0.583848	-2.51585	0.497672	-1.39174	2.89773	1.00414	-1.10094	1.10532	-0.312546	-1.22403	3.05244	-0.923989	1.11314	0.61437	1.08656	2.59163
'AC009965.2	2.73403	0.264848	-0.041473	-1.31004	1.49752	0.682108	0.260309	0.0916324	-0.487301	1.0197	-0.0824152	0.881552	3.29945	-1.11076	1.96425	1.10917	-0.6316	1.38346	-0.583848	-2.54317	0.497672	-1.39174	2.89773	1.00414	-1.6311	1.1861	-0.312546	-1.22403	3.05244	-0.923989	1.11314	0.61437	1.08656	2.50083
'AC009967.1	2.65968	-0.654386	0.605832	-0.733209	1.45813	0.788452	-0.676575	-0.831861	-1.13062	0.747176	-0.0857199	1.35979	3.49574	-1.09283	1.90817	0.977727	-0.637166	-0.414406	0.249099	-1.05593	0.768594	-1.38422	0.592261	1.54321	-1.80317	-0.0176024	-0.977197	-1.07861	3.03389	-0.184647	0.796997	0.996657	0.784203	1.74208
'AC009967.2	2.65968	-0.619082	0.601417	-1.45352	1.44783	0.788595	-0.676575	-0.831861	-1.13062	0.743748	-0.0857199	1.35979	3.42127	-1.09283	1.90817	0.90199	-0.637166	-0.317025	0.249099	-1.05593	0.768594	-1.38422	0.592261	1.54321	-1.80139	-0.0176024	-0.976886	-1.07861	3.03389	-0.184647	0.81116	0.996657	0.784203	1.61333
'AC009969.1	2.64038	-0.827396	1.22921	-0.643788	-0.0430641	1.05399	0.357381	0.00373408	-1.29685	0.41497	-0.0907522	0.77657	3.3951	-1.08113	1.68358	0.162986	-0.628683	-1.33662	0.641295	-0.738624	1.25746	-1.50381	0.191668	1.4452	-1.11574	0.0026194	-0.570125	-0.853037	3.0253	-0.196607	0.820815	0.865698	0.794064	1.71219
'AC009970.1	1.68522	-0.816543	0.0702733	1.05618	1.39552	1.06656	-0.329458	2.09015	-1.08928	0.531419	0.739528	1.77469	1.73601	-0.199152	1.01517	1.28986	-0.190303	0.640045	0.164273	0.242712	1.56891	1.5673	-0.814192	0.667236	-0.457816	0.489767	0.104558	-1.07614	0.519952	-1.04717	2.43357	-0.523163	1.70083	3.13453
'AC009971.1	2.67614	-1.16267	-0.411068	0.652406	1.35974	0.431325	0.374007	0.579192	-1.29482	0.366673	0.771335	0.79127	1.74384	-0.195007	0.520904	1.36409	-0.675969	-1.17611	0.0583391	-0.253273	1.33498	1.58037	0.413883	0.587776	0.106253	0.113784	-0.448399	-0.640014	0.506904	-0.958754	1.83562	0.933453	2.20323	2.45265
'AC009974.1	2.90425	0.157821	0.035317	-1.33398	1.50581	0.221465	0.136313	0.298416	-0.754484	-0.792913	-1.27592	0.313518	1.71768	-1.21376	2.08699	1.02104	-0.0666134	0.73836	-0.916156	-0.249366	0.125815	-1.44205	3.21839	1.06394	-1.0611	0.564374	-1.48219	-1.81756	0.0899862	-0.90965	0.470755	-0.460033	1.10133	0.695579
'AC009974.2	2.90425	0.157821	0.035317	-1.33398	1.50581	0.221465	0.136313	0.193552	-0.754484	-0.792913	-1.27592	0.313518	1.71768	-1.21376	2.08699	0.987733	-0.0666134	0.739204	-0.916156	-0.67949	0.125815	-1.44205	3.21839	1.06394	-1.12217	0.564374	-1.48219	-1.81756	0.0899862	-0.90965	0.470755	-0.460033	1.10133	0.586168
'AC009975.1	2.67614	-1.1189	0.15006	0.81779	1.35974	-0.199485	0.374007	0.779699	-1.16788	0.226788	0.771335	0.808401	1.74584	-0.195007	0.99816	1.18356	-0.976768	-0.526375	0.0609316	-0.18621	1.52882	1.5814	0.259842	0.654159	0.236345	0.207792	-0.338288	-0.513978	0.508101	-0.958754	1.75488	0.933453	2.20323	2.72237
'AC009975.2	2.67614	-1.17565	-0.0292674	0.65119	1.35974	0.42587	0.374007	0.596652	-1.29482	0.290912	0.771335	1.99064	1.72495	-0.195007	0.520596	1.31405	-0.704192	-1.42403	-0.224326	-0.197342	1.33498	1.5814	0.637704	0.654159	0.275122	0.274948	-0.252403	-0.513978	0.508101	-0.958754	1.83562	0.933453	2.20323	2.77915
'AC009977.1	1.99517	-2.56208	1.11521	0.90398	0.494301	-2.33463	1.35951	-0.562713	0.507144	-0.56306	2.77819	2.06038	2.85548	1.16766	1.23034	1.09338	1.21048	-1.31118	1.33259	-1.99133	-0.0394377	-3.20083	1.51746	0.118253	-1.41833	-0.261905	1.33661	1.63671	0.0137524	-1.52791	-2.53737	-0.61477	-0.669459	0.893298
'AC009987.1	1.36692	-0.380866	0.208123	0.173911	0.394417	1.45624	-0.158009	0.181284	1.07233	-0.905001	-2.01424	0.448571	0.186041	2.41758	-7.0501	-1.02535	-1.10961	-0.873425	-1.73299	0.750767	0.4736	0.121717	0.405626	1.11873	-0.598368	-0.286132	0.331752	1.02536	-2.91481	-1.61141	-0.157444	-0.982818	0.682416	-1.56412
'AC009988.1	1.55072	-0.295687	-1.48837	-0.042236	0.492592	1.17258	-0.158009	0.745518	0.961773	-0.858737	-2.03593	0.305403	0.201885	2.3873	-7.09526	-1.03414	-0.762498	-0.562355	-1.78343	0.660654	0.93892	0.12431	0.72424	1.11142	-0.671349	-0.371637	-0.0438671	1.1484	-1.79263	-1.62175	-0.38377	-1.04133	0.689529	-1.53671
'AC009994.1	-0.0604654	0.246687	-0.470861	0.171248	0.878524	-2.32686	1.26746	-0.752713	0.0847998	1.10334	2.2239	3.79833	2.0566	-0.962664	-0.852009	1.02564	0.622121	-0.033338	-0.898827	0.283616	-2.82888	0.383471	-0.327663	1.57296	0.377993	0.762175	-1.90429	1.72018	0.101698	0.768736	1.17738	-0.567048	0.0522166	1.51334
'AC009996.1	-0.690088	0.739789	-0.31131	0.630622	1.07352	2.28558	0.461866	0.00865085	-1.01465	0.110228	-0.517146	-2.80581	-1.33473	0.843045	-1.28967	-3.77179	0.761941	-0.449057	-0.630587	1.95316	0.978307	1.20925	-1.5657	-1.50403	-1.44432	-1.80017	0.964801	-1.32276	-3.81036	0.984173	-2.2643	-0.00270119	1.86748	-2.02918
'AC009997.1	0.0941973	0.278809	-0.527324	0.2313	1.17282	2.63009	0.54838	0.193081	-0.422281	0.709024	1.05724	-2.43819	-0.891842	0.769018	-1.23372	-4.63023	1.21314	0.201422	0.441161	0.382818	0.481435	1.24712	-2.04518	-1.23217	-2.22639	0.074886	1.38892	-1.37658	-3.80203	0.786785	-2.48054	0.500062	1.8746	-1.2238
'AC010082.1	-0.0729809	2.1039	2.65641	0.712145	-0.663546	1.53207	-0.519863	-0.802069	-0.332244	1.22864	1.08191	-0.129564	-0.583616	-0.444655	7.03656	0.69047	1.77249	-0.76192	1.42038	-0.325889	-1.45107	0.325319	-0.655184	-0.0709023	0.331989	1.10045	0.378389	-1.13986	1.74157	0.654312	-0.345533	0.475373	2.15196	3.32409
'AC010086.1	1.36193	-2.45057	0.694482	1.39479	0.494301	-2.09898	0.894958	-0.423768	0.536856	-0.638816	2.81771	2.033	2.86569	1.16766	0.942817	0.491776	1.76536	-1.31731	1.06489	-1.96785	-0.040527	-3.20235	-0.705962	0.411966	-2.08837	-0.695992	1.23475	1.33373	0.0345434	-1.51898	-2.64147	-0.204253	-0.669459	0.152591
'AC010086.2	1.35498	-2.6559	0.852998	1.18311	0.494301	-2.10145	0.894958	-0.423768	0.536856	-0.638816	2.81771	2.033	2.86569	1.16766	0.942817	0.491776	2.0466	-1.31731	1.06489	-1.96785	-0.0431166	-3.20235	-0.705962	0.411966	-1.97284	-0.695992	1.31674	1.33373	0.0345434	-1.51898	-2.64147	-0.204253	-0.669459	0.188841
'AC010086.3	1.35498	-2.6559	0.852998	1.18311	0.494301	-2.10145	0.894958	-0.423768	0.536856	-0.638816	2.81771	2.033	2.86569	1.16766	0.942817	0.491776	2.0466	-1.30504	1.3197	-1.96785	-0.0431166	-3.20235	-0.705962	0.411966	-1.97431	-0.695992	1.31674	1.33373	0.0345434	-1.51898	-2.64147	-0.204253	-0.669459	0.235076
'AC010087.1	3.11299	-0.992385	-0.140003	-0.109901	0.840992	0.60949	0.344894	0.0623717	-0.429139	0.00881002	0.777233	1.97191	1.7957	-0.223863	1.15488	1.84694	-0.266673	-0.723923	0.302024	0.971718	0.92828	1.78445	-0.634966	0.418114	-1.56675	-0.896865	-1.35173	-1.58439	0.29976	-0.933987	2.39454	0.566068	1.73061	2.10063
'AC010092.1	2.65975	-0.139483	1.08182	-1.13125	1.44783	0.787945	-0.676575	-0.797878	-1.12846	1.24233	-0.0926297	1.32002	3.31989	-3.05977	2.19831	0.719154	-0.557294	-0.276848	0.221272	-1.095	0.759499	-1.38428	0.742251	1.47554	-1.60854	0.00263958	-0.761735	-0.968036	3.03356	-0.187275	0.856696	1.03438	0.784203	1.70979
'AC010095.1	4.25432	-0.514056	-0.334406	1.33878	0.427169	0.832571	-0.15503	0.451742	-1.76025	0.878726	0.872714	1.67579	3.51015	-1.08314	3.02033	0.307064	0.464074	-0.860721	0.29993	0.980659	0.518118	-1.41712	2.58309	1.0914	-0.00316884	-0.182693	1.01602	-0.909291	2.5051	-0.796502	1.83344	0.806139	0.779819	3.9047
'AC010096.1	2.68693	-0.373742	0.0429715	1.33002	1.11049	0.931183	0.486149	-0.0950975	-0.916162	-0.442808	0.822541	1.04707	1.68585	-0.297212	-0.138901	1.80529	-0.237903	-0.784972	0.267766	-0.348351	1.39025	1.52407	0.567757	0.157664	0.069934	-0.141694	0.132359	0.0272942	0.525011	-0.911705	1.50286	-0.433845	1.72081	2.56101
'AC010099.1	-2.9177	0.365756	-0.0783766	-0.252096	0.556965	1.03695	-0.033154	-0.530032	-0.179512	-0.877246	2.44524	0.228576	-0.354129	-1.79163	5.12818	0.193928	0.713341	-1.17861	0.582168	-1.11512	0.129559	0.103214	0.431416	-0.822647	-0.805455	0.0660399	-0.862012	-1.84942	1.36876	0.101782	0.206515	0.281196	3.80576	0.713404
'AC010099.2	-2.9177	0.457187	-0.237577	-0.252096	0.556965	1.03695	-0.033154	-0.726852	-0.125941	-0.877246	2.44524	0.213359	-0.354129	-1.79163	5.12818	0.193928	0.61811	-1.37876	0.582168	-0.984291	0.129559	0.103214	0.304893	-0.822647	-0.805455	0.152373	-0.798826	-1.84942	1.36876	0.101782	0.206515	0.281196	3.80576	0.64938
'AC010099.3	-2.9177	0.457187	-0.237577	-0.252096	0.556965	1.03695	-0.033154	-0.726852	-0.125941	-0.877246	2.44524	0.213359	-0.354129	-1.79163	5.12818	0.193928	0.61811	-1.37876	0.582168	-0.984291	0.129559	0.103214	0.304893	-0.822647	-0.805455	0.152373	-0.798826	-1.84942	1.36876	0.101782	0.206515	0.281196	3.80576	0.64938
'AC010105.1	3.16898	-1.48209	0.252937	-0.303159	0.84095	0.571454	0.318713	0.323386	-1.44817	-0.803672	0.777818	1.30302	1.79315	-0.198375	1.15778	1.51482	-0.645634	-0.719148	0.175665	0.933251	1.05322	1.8139	-0.366807	0.294868	-0.480074	-0.915152	-0.671607	-1.7291	0.30207	-0.935369	1.62676	-0.32235	1.72088	1.55328
'AC010132.1	-0.199432	0.875159	1.51401	-0.059185	-0.68191	1.58223	-0.651261	0.701235	0.876592	0.765527	1.08222	-0.181359	-0.232883	-0.487214	7.31386	0.351935	1.75831	-0.805049	0.99492	-0.835476	-1.67192	0.329596	0.549062	-0.0886844	0.593894	0.0260749	0.0856664	-1.03318	1.74382	0.627022	0.0573264	0.178467	2.13578	2.99677
'AC010132.2	-0.199432	0.875159	1.51401	-0.059185	-0.68191	1.58223	-0.651261	0.701235	0.876592	0.765527	1.08222	-0.181359	-0.232883	-0.487214	7.31386	0.351935	1.75831	-0.805049	0.99492	-0.835476	-1.67192	0.329596	0.549062	-0.0886844	0.593894	0.0260749	0.0856664	-1.03318	1.74382	0.627022	0.0573264	0.178467	2.13578	2.99677
'AC010132.3	-0.199432	0.875159	1.51401	-0.059185	-0.68191	1.58223	-0.651261	0.701235	0.876592	0.765527	1.08222	-0.181359	-0.232883	-0.487214	7.31386	0.351935	1.75831	-0.805049	0.99492	-0.835476	-1.67192	0.329596	0.549062	-0.0886844	0.593894	0.0260749	0.0856664	-1.03318	1.74382	0.627022	0.0573264	0.178467	2.13578	2.99677
'AC010132.4	-0.199432	0.875159	1.51401	-0.059185	-0.68191	1.58223	-0.651261	0.701235	0.876592	0.765527	1.08222	-0.181359	-0.232883	-0.487214	7.31386	0.351935	1.75831	-0.805049	0.99492	-0.835476	-1.67192	0.329596	0.549062	-0.0886844	0.593894	0.0260749	0.0856664	-1.03318	1.74382	0.627022	0.0573264	0.178467	2.13578	2.99677
'AC010133.1	1.17529	-2.91401	1.2195	1.28612	0.494301	-2.33458	1.35951	0.426192	0.0412982	-0.665767	2.77819	2.06038	2.85288	1.16766	1.27952	1.00554	1.86555	-1.23666	1.33259	-0.932016	-0.0394377	-3.20378	1.54875	0.116273	-1.43641	-0.416922	1.54105	1.63992	0.0172021	-1.5313	-2.65572	-0.507634	-0.669459	1.16006
'AC010136.1	2.94714	0.243871	0.0489282	-1.35757	1.50581	0.394586	0.238992	0.412177	-1.12774	-1.07323	-1.27521	0.394241	1.61802	-1.20773	1.65331	1.29494	-0.332954	0.941717	-0.916156	-0.907969	0.125815	-1.44298	2.86155	1.06289	-1.44131	0.567859	-1.17439	-1.83834	0.0925875	-0.916089	0.857454	0.267358	1.10124	0.629954
'AC010139.1	-0.20958	-1.39296	0.269345	-0.746022	-1.5873	-2.01966	-0.793294	1.39387	-1.27028	-1.17003	1.55357	0.726093	-2.82788	0.626862	-1.1792	0.160789	-0.111045	-0.471144	1.69659	1.60757	0.641207	-0.804326	2.13366	-1.13632	2.11393	0.0245879	-0.392283	1.20317	1.30178	0.668916	-1.57695	-0.631946	-4.0778	-1.09252
'AC010141.1	1.35498	-2.48683	0.686659	1.18311	0.494301	-2.10145	0.894958	-0.423768	0.536856	-0.638816	2.81771	2.033	2.86569	1.16766	0.942817	0.491776	1.90072	-1.30504	1.3197	-1.61205	-0.0431166	-3.20235	-0.705962	0.411966	-1.78219	-1.20129	1.87087	1.33373	0.0345434	-1.51898	-2.67021	-0.204253	-0.669459	0.309035
'AC010141.2	1.35498	-2.48683	0.686659	1.18311	0.494301	-2.10145	0.894958	-0.423768	0.536856	-0.638816	2.81771	2.033	2.86569	1.16766	0.942817	0.491776	1.90072	-1.30504	1.3197	-1.92303	-0.0431166	-3.20235	-0.705962	0.411966	-1.78219	-0.695992	1.85267	1.33373	0.0345434	-1.51898	-2.69136	-0.204253	-0.669459	0.336014
'AC010145.1	3.26147	-0.561004	0.266041	1.22987	1.11049	0.991471	0.499616	-0.408255	-0.18609	-0.77124	0.82411	1.76726	1.81907	-0.299646	-0.110065	1.46886	-0.46088	0.196804	0.256023	-0.729309	1.13059	1.52119	0.160373	-0.0230936	0.206147	-0.042949	1.59488	0.0169274	0.526962	-0.895035	1.31375	-0.581592	1.71895	2.92654
'AC010145.2	3.26147	-0.561004	0.260035	1.34493	1.11049	0.991471	0.499616	-0.408255	-0.170837	-0.683061	0.826017	1.76726	1.81907	-0.299646	-0.115326	0.894502	-0.46088	0.15329	0.256023	-0.752759	1.13059	1.52119	0.157087	-0.0230936	0.305046	-0.33093	1.59488	0.0169274	0.526962	-0.895035	1.19932	-0.785969	1.71895	2.76232
'AC010148.1	1.44769	1.02606	0.39255	-0.473464	1.53511	0.605951	0.209318	0.587252	-0.179244	-0.545329	-1.18783	0.486622	3.08569	-1.28356	0.956688	0.960929	0.387717	1.19046	-1.10271	0.0717842	0.503891	-1.38569	0.819564	1.94254	-1.46417	0.17154	-0.0280656	-2.16093	0.135586	0.288812	1.39346	0.0775958	1.6818	1.76647
'AC010149.1	2.41108	0.525132	-0.617697	-0.154896	0.428787	0.311412	0.174874	0.715249	-0.609096	-0.420799	-1.24549	0.243591	1.7559	-1.18911	2.74722	0.955423	0.368778	1.14873	-0.746864	-0.805308	0.911469	-1.33728	0.739299	1.98631	-1.54737	0.348152	-0.947724	-1.37933	0.168197	0.277169	1.00209	0.0519946	1.34935	1.32634
'AC010149.2	2.40621	0.415964	-0.0777193	-0.330723	0.428787	0.288236	0.174874	0.778865	-0.529157	-0.548729	-1.24549	0.483241	1.7559	-1.18911	2.75645	0.896894	0.172064	1.09919	-0.875277	-0.654065	0.911469	-1.33728	0.63295	1.98631	-1.7753	0.373191	-1.07441	-1.96952	0.168197	0.277169	1.00209	0.0519946	1.34935	1.18418
'AC010153.1	0.733266	-2.68754	0.686988	1.04111	-0.425716	-2.06388	0.912095	0.29048	0.400227	-0.554762	2.81771	2.00151	2.82584	1.12554	0.559	1.0798	2.08894	-1.35939	1.34508	-1.16607	-0.0270766	-2.87282	1.38403	0.459778	-1.728	-0.354959	2.65747	1.26157	0.0253812	-1.53046	-2.29711	0.00842353	-0.659646	1.04043
'AC010154.1	0.998737	-1.87574	2.61329	1.22192	-1.43982	-3.0217	0.757425	0.381167	-0.270118	-0.732114	1.87979	1.93086	2.83335	1.19933	0.319449	0.571134	1.42499	-1.03684	1.39158	-1.06101	-0.503433	-2.6452	1.01426	0.319839	-1.64707	0.847004	-0.356366	0.368403	0.184416	-1.48525	-1.47518	-1.01793	-0.747655	0.163892
'AC010157.1	2.14852	0.262138	0.2653	0.0399921	-0.5996	1.97711	-0.107379	0.295544	1.27505	0.420615	-2.16142	0.636033	0.0511176	2.25176	-10.4061	-0.37282	-0.858883	-0.189149	-0.863859	-0.406222	0.7787	-1.1168	-0.769098	0.210932	0.320559	-1.057	-0.455144	0.846437	-0.907778	0.0195749	-1.20724	-0.269812	0.688921	-1.61197
'AC010157.2	2.14852	0.262138	0.2653	0.0399921	-0.5996	1.91157	-0.107379	0.295544	1.27505	0.420615	-2.16142	0.636033	0.0511176	2.25176	-10.4061	-0.556284	-0.858883	-0.189149	-0.863859	-0.358611	0.7787	-1.1168	-0.769098	0.210932	0.320559	-1.057	-0.466815	0.846437	-0.907778	0.0195749	-1.15191	-0.269812	0.688921	-1.63943
'AC010163.1	2.17899	0.775471	0.650733	0.812875	-0.5996	2.52645	-0.432724	-0.488094	1.34556	0.665005	-2.16071	0.981273	0.0368053	2.20463	-9.75689	0.21522	-0.67436	-0.361174	-1.6306	-0.364086	0.781087	0.104895	-0.240216	0.39573	-0.253967	-0.967546	-0.388331	0.489605	-0.91084	0.0339243	-0.273039	-1.10494	0.698078	-0.99412
'AC010163.2	2.17899	0.588785	0.799668	0.825531	-0.5996	2.49039	-0.432724	-0.158173	1.34556	0.665005	-2.16071	0.981273	0.0368053	2.20463	-9.75689	-0.337106	-0.70949	-0.386507	-1.6306	-0.406605	0.781087	0.104895	0.00192718	0.39573	-0.293442	-0.96871	-0.536058	0.489605	-0.91084	0.0339243	-0.273039	-1.10494	0.698078	-1.05205
'AC010163.3	2.17899	0.775471	0.894983	0.812875	-0.5996	2.52645	-0.432724	-0.488094	1.34556	0.665005	-2.16071	0.981273	0.0368053	2.20463	-9.75689	0.21522	-0.67436	-0.361174	-1.6306	-0.364086	0.781087	0.104895	-0.199433	0.39573	-0.253967	-0.967546	-0.388331	0.489605	-0.91084	0.0339243	-0.273039	-1.10494	0.698078	-0.944503
'AC010168.1	0.140709	-0.813803	-0.745397	0.789194	-0.164363	1.44141	-0.808269	0.101945	0.166308	-1.04386	-2.08679	2.74592	0.152444	-2.29476	-0.969541	0.166178	2.52617	-0.961492	0.529808	1.7766	-0.621119	0.726053	-1.15705	-0.417713	0.0521229	1.72914	-0.592169	0.900222	0.593461	1.22211	-0.279466	1.00745	0.949257	0.828733
'AC010168.2	0.140709	-0.801415	-0.644076	0.778126	-0.164363	1.77918	-0.808269	-0.194218	0.166308	-1.13482	-2.08679	2.74592	0.152444	-2.29476	-0.969541	0.32834	2.44772	-0.961492	0.529808	1.79256	-0.621119	0.726053	-1.54469	-0.417713	-0.0560138	1.58233	-0.592169	0.900222	0.593461	1.22211	-0.279466	1.00745	0.949257	0.743499
'AC010173.1	-0.447711	-1.30189	-0.150379	0.648677	0.677493	1.35793	-1.11071	1.19928	-0.220822	-0.0282639	-0.414118	1.53109	-0.0157299	1.58793	0.169775	1.21065	1.84216	-1.39883	1.8585	-1.40681	-0.159672	0.826625	2.04707	0.883847	-1.17513	1.29706	1.39681	-0.711472	0.0549456	1.44092	0.289102	-0.304721	0.751367	2.1281
'AC010175.1	0.531515	-0.968622	-0.707799	0.820619	-0.164363	1.40049	-0.534227	0.605352	0.0337248	-1.12772	-2.08895	2.72132	0.390321	-0.917907	0.351306	0.353393	1.29151	-0.148521	0.74808	1.09021	-0.730335	0.76991	-0.611218	-0.827125	1.77531	1.16823	-0.484278	1.26829	0.593031	1.28954	-0.683251	1.1572	0.872319	1.60802
'AC010177.1	0.352914	-1.61771	0.746534	-1.22057	0.726648	1.09347	0.05705	0.441986	-0.278195	-0.40626	-0.924993	1.75451	0.39347	1.19411	1.70882	0.233492	0.984675	1.43928	2.64328	-0.243537	-0.960473	0.408349	1.34432	1.32806	0.832001	1.01348	-0.0838121	0.498045	0.0128126	1.5352	-0.743309	-0.767888	0.720126	2.47467
'AC010181.1	-0.166935	0.175038	-1.36632	-1.53678	-0.143254	1.37035	0.233667	0.890158	0.0440165	-0.103145	1.33525	0.251382	0.172522	0.699647	-0.696198	1.91755	0.734259	-0.709238	1.79137	-0.287103	3.1177	-0.909935	1.64665	1.0044	1.57556	-1.36115	-0.192534	0.692794	0.210339	0.435843	1.99691	-0.74205	-3.88677	1.42639
'AC010181.2	-0.166935	0.175038	-1.36632	-1.53678	-0.143254	1.37035	0.233667	0.890158	0.0440165	-0.103145	1.33525	0.251382	0.172522	0.699647	-0.696198	1.57092	0.734259	-0.709238	1.79137	-0.287103	3.1177	-0.909935	1.64665	1.0044	1.57556	-1.30751	-0.192534	0.692794	0.210339	0.435843	1.99691	-0.74205	-3.88677	1.37539
'AC010182.1	-0.0455073	-1.54563	0.989135	-0.321983	0.710162	1.40305	0.042553	0.923049	-0.0772396	0.00102822	-0.946001	1.71175	0.491053	1.27217	0.998668	-0.769559	1.22842	1.01469	2.76111	0.879895	-0.91995	0.548111	0.367937	1.49199	0.760214	1.71905	0.171054	-0.270535	0.0164182	1.52155	-0.579348	-1.23883	0.700036	2.61264
'AC010183.1	0.630828	-1.77281	0.800677	-1.17949	0.726648	1.55251	0.05705	0.592197	-0.54897	-0.388792	-0.924993	1.74837	0.38533	1.17882	1.44774	0.0826844	0.937971	1.14285	2.72111	-0.140845	-0.960002	0.408033	1.42999	1.2681	0.74072	1.01662	-0.11714	0.291105	0.0117966	1.5352	-0.812672	-0.767888	0.720126	2.40451
'AC010183.2	0.630828	-1.77281	0.800677	-1.17949	0.726648	1.55251	0.05705	0.592197	-0.54897	-0.388792	-0.924993	1.74837	0.38533	1.17882	1.44774	0.0826844	0.937971	1.14285	2.72111	-0.140845	-0.960002	0.408033	1.42999	1.2681	1.02465	1.01662	-0.11714	0.291105	0.0117966	1.5352	-0.812672	-0.767888	0.720126	2.45394
'AC010185.1	0.500811	0.0956746	-0.00529015	0.80293	-0.610535	1.67337	-0.655934	0.727879	-0.517342	-2.04142	-2.0856	2.63181	0.0850227	-1.42113	-0.392027	0.0287504	2.7054	0.493959	1.2264	1.13047	0.206758	0.73289	0.0575559	0.579419	0.435146	2.33141	0.094096	1.22952	0.390735	1.22807	0.370494	1.81331	0.741086	2.53869
'AC010186.1	0.385803	-1.43845	-0.951077	0.610411	-0.164363	1.05096	-0.533181	0.405433	-0.046535	-1.08664	-2.08895	2.86262	-0.247518	-0.917907	0.20757	0.316391	1.57202	-0.148521	0.748385	1.29732	-0.720679	0.76991	-0.744828	-0.474854	1.22164	1.45283	-1.07561	1.26829	0.590416	1.28954	-0.721379	1.57013	0.872319	1.24143
'AC010186.2	0.385803	-1.43845	-0.951077	0.610411	-0.164363	1.05096	-0.533181	0.405433	-0.046535	-1.08664	-2.08895	2.86262	-0.247518	-0.917907	0.20757	0.316391	1.57202	-0.148521	0.748385	1.29732	-0.720679	0.76991	-0.744828	-0.474854	1.22164	1.45283	-1.07561	1.26829	0.590416	1.28954	-0.721379	1.57013	0.872319	1.24143
'AC010186.3	0.385803	-1.43845	-0.951077	0.610411	-0.164363	1.05096	-0.533181	0.405433	-0.046535	-1.08664	-2.08895	2.86262	-0.247518	-0.917907	0.20757	0.316391	1.57202	-0.148521	0.748385	1.29732	-0.720679	0.76991	-0.744828	-0.474854	1.22164	1.45283	-1.07561	1.26829	0.590416	1.28954	-0.721379	1.57013	0.872319	1.24143
'AC010186.4	0.385803	-1.43845	-0.951077	0.610411	-0.164363	1.05096	-0.533181	0.405433	-0.046535	-1.08664	-2.08895	2.86262	-0.247518	-0.917907	0.20757	0.316391	1.57202	-0.148521	0.748385	1.29732	-0.720679	0.76991	-0.744828	-0.474854	1.22164	1.45283	-1.07561	1.26829	0.590416	1.28954	-0.721379	1.57013	0.872319	1.24143
'AC010196.1	1.07674	-0.76743	0.0281524	-0.54712	0.43771	0.984124	-1.01495	0.519526	-0.291041	-0.499564	-0.471531	1.26624	0.385447	1.64772	-0.136107	-0.221737	1.36668	0.917341	1.56517	0.120585	-1.12145	0.646241	3.58067	0.936922	0.676116	0.372638	0.524441	0.232686	-0.00186411	1.44738	-0.840279	-1.22365	0.180054	2.04991
'AC010197.1	0.500811	0.024445	0.392619	0.80293	-0.610535	1.1624	-0.655934	0.727879	-0.517342	-2.47769	-2.0856	2.63181	0.0850227	-1.42113	-0.567799	0.0680144	1.97426	0.533761	1.42625	1.18722	0.206758	0.73289	0.0244262	0.408586	0.435146	2.32936	-0.0202106	1.20473	0.390735	1.22807	0.370494	1.81331	0.741086	2.27115
'AC010197.2	0.488028	0.0258172	0.318554	0.804889	-0.106014	1.9574	-0.664838	0.987842	-0.20975	-2.45976	-2.0856	2.63181	0.0850227	-1.41282	-0.47864	0.154608	2.07551	0.583723	0.802319	1.19888	0.0114776	0.73289	0.238959	0.41323	0.392103	2.32887	-0.310424	1.22846	0.388538	1.22807	0.370619	1.81331	0.741086	2.48481
'AC010198.1	-0.226964	-0.436215	-0.517473	0.184745	1.5147	2.39754	-0.117445	-0.578464	-0.372495	-1.64992	-1.52477	2.60909	0.150949	-0.287538	-0.638035	0.636832	2.1487	0.633198	2.45378	0.465837	0.482989	0.717088	0.114917	0.812971	1.22824	1.47808	-0.2478	0.983518	0.389207	1.31047	0.703206	1.54544	0.759076	2.98081
'AC010198.2	-0.226964	-0.228558	-0.486306	0.184745	1.5147	2.39754	-0.117445	-0.578464	-0.372495	-1.87215	-1.52477	2.60909	0.150949	-0.287538	-0.638035	0.636832	2.1853	0.565534	2.45378	0.563112	0.482989	0.717088	-0.363369	0.812971	1.17272	1.47808	-0.297195	1.03618	0.389207	1.31047	0.703206	1.54544	0.759076	2.90287
'AC010200.1	-0.0815092	-1.10532	1.8918	0.0664474	0.710162	1.8082	-0.784988	1.48601	-0.0364227	0.390697	-0.948678	2.10834	-0.250564	1.22011	-0.0770563	-0.529414	1.18662	-0.247779	1.59763	0.599313	-1.08303	0.6605	1.37647	1.12457	0.135558	0.804869	0.902176	0.0914403	0.0126999	1.50688	-1.47649	-1.13192	0.70909	2.19972
'AC010200.2	-0.0815092	-1.10532	1.3429	0.0383714	0.710162	1.8082	-0.784988	1.19264	-0.0364227	0.390697	-0.948678	2.10834	-0.250564	1.23349	-0.0770563	-0.206963	1.18662	-0.0477383	2.05005	0.854446	-1.08303	0.6605	1.41418	1.12457	0.228516	0.744274	0.660829	0.0914403	0.0126999	1.50688	-1.29657	-1.13192	0.70909	2.26617
'AC010201.1	0.273352	-0.734501	0.96327	-0.471406	-0.0261096	0.945028	-0.90994	1.17487	-0.16613	-0.769486	-0.560738	1.62885	0.382571	1.64931	0.241275	0.0885611	1.27814	0.587437	1.64159	-0.268654	-1.63372	0.494538	3.3221	0.108791	-0.267637	0.605921	0.450857	-0.205819	0.00131449	1.46063	-0.848619	-1.48159	0.745083	1.6884
'AC010201.2	0.273352	-0.734501	0.96327	-0.471406	0.0633591	0.945028	-0.90994	1.17487	-0.16613	-0.769486	-0.560738	1.62885	0.382571	1.64931	0.241275	0.0885611	1.27814	0.587437	1.64159	-0.268654	-1.63372	0.494538	3.3221	0.108791	-0.0890409	0.605921	0.450857	-0.205819	0.00131449	1.46063	-0.848619	-1.48159	0.745083	1.73507
'AC010201.3	0.273352	-0.734501	0.524272	-0.471406	0.423624	0.945028	-0.90994	1.17487	-0.16613	-0.769486	-0.560738	1.62885	0.382571	1.64931	0.241275	0.0885611	1.27814	0.587437	1.64159	-0.268654	-1.63372	0.494538	3.38515	0.108791	0.00598044	0.605921	0.450857	-0.205819	0.00131449	1.46063	-0.848619	-1.48159	0.745083	1.74888
'AC010202.1	-0.448518	-1.25944	1.03264	-0.368514	0.710162	1.68137	-0.747733	1.19301	-0.314565	-0.0205699	-0.948678	2.10258	0.488426	1.24119	-0.401233	-0.418217	1.09711	0.469956	2.76206	0.958799	-0.983878	0.600663	1.31057	1.08692	0.772207	1.1644	0.989168	-0.223672	0.0142671	1.50829	-1.38802	-1.12061	0.135998	2.20663
'AC010203.1	0.235958	-1.25279	0.854286	-0.531617	0.710162	1.76827	-0.784988	1.55555	-0.475558	0.0935586	-0.948678	2.10702	-0.250564	1.23349	-0.0763702	-0.554001	1.1362	-0.260445	1.36421	0.955479	-1.08303	-0.146981	2.56134	1.12457	-0.180005	0.771705	0.607161	0.0884815	0.000645406	1.51755	-1.20922	-1.08737	0.70909	1.83706
'AC010203.2	0.235958	-1.07163	0.782558	-0.531617	0.710162	1.76827	-0.784988	1.55555	-0.475558	0.364465	-0.948678	2.10702	-0.250564	1.23349	-0.0763702	-0.731533	1.1362	-0.260445	1.36421	0.863838	-1.08303	-0.146981	2.57383	1.12457	-0.180005	0.670625	0.0273327	0.0884815	0.000645406	1.51755	-1.20922	-1.08737	0.70909	1.74006
'AC010205.1	-0.0815092	-1.50916	1.57336	-0.102396	0.710162	1.08769	-0.751583	1.45515	-0.317486	0.312384	-0.948678	2.10258	0.488426	0.570621	-0.377554	-0.786528	1.26101	0.084211	2.11453	0.652342	-1.08346	0.600663	1.62004	1.08692	-0.327829	0.698245	0.839965	-0.253101	0.0147919	1.50688	-1.6075	-1.12061	0.135998	1.6796
'AC010207.1	-0.868509	-0.392701	-1.5105	-1.43382	-0.137999	1.46937	0.223662	0.469957	-1.18062	-0.247537	1.36041	0.164873	-0.453179	0.683418	-0.764967	1.66798	0.0303435	-0.493651	1.92617	-0.183183	2.89673	-0.837418	1.19986	1.18583	0.614131	-1.58064	-0.632316	0.760861	0.213213	0.899265	1.92081	-1.16929	-3.8753	0.335147
'AC010210.1	-0.867977	-0.457876	-1.1827	-1.85905	0.15284	1.64818	0.222425	0.649525	-1.47979	-0.40662	1.36013	-0.421611	-0.171272	0.708059	-1.2231	2.17467	0.280029	-0.296602	1.86283	-0.109443	3.08617	-0.851855	2.53861	1.18583	0.321826	-1.55203	-0.14618	0.86229	0.215659	0.899529	1.06093	-1.32709	-3.8754	0.522394
'AC010223.1	-2.17354	-0.337938	0.744949	-1.64648	0.466671	-2.35074	-0.382264	1.52581	1.60337	1.0985	0.983039	-1.33364	0.271208	0.287623	0.343595	0.0511883	0.908038	0.360076	-2.29003	0.754005	-1.09009	-1.4669	0.381625	-1.51644	-1.17959	-1.40171	1.1402	-0.188143	2.28638	1.66643	-0.620882	0.757412	2.17772	-0.0296889
'AC010226.1	-1.41993	-0.968557	0.160228	-0.47098	-0.0801261	-0.243658	0.640563	1.10859	1.12179	-0.178085	0.935168	-2.06047	0.339399	-0.363434	0.763861	-0.203946	0.772489	0.158982	-2.07496	1.26442	-1.28439	-0.0237226	-3.32051	-1.41221	-0.75569	0.865009	0.633363	-0.305448	2.42441	1.70583	-0.234582	1.05674	2.21284	0.132819
'AC010230.1	-1.62318	-0.678883	-0.117954	-0.431984	-0.0796981	-0.179879	0.630754	1.24853	1.18518	-0.156368	1.02697	-2.11371	0.337644	-0.367182	-0.151096	0.0852712	0.4119	0.272519	-1.82344	0.676238	-1.35666	-0.0558369	-2.57829	-1.28671	-0.703535	0.442082	0.757395	-0.300621	2.4228	1.71222	-0.215929	1.10485	2.17336	0.0464401
'AC010240.1	-1.7999	0.591106	0.043641	-1.06596	0.474789	-0.58147	-0.142744	0.744746	1.57981	0.352815	0.969162	-1.8949	0.292793	0.27111	0.622243	-0.187169	1.12031	0.738141	-1.74864	0.636594	-1.19675	-1.21444	1.20608	-1.10368	-1.24233	-0.0974672	1.34144	-0.228445	2.28438	1.64659	-0.284117	0.804022	2.18361	0.890476
'AC010240.2	-1.79985	0.591106	0.043641	-1.06596	0.474789	-0.58147	-0.142744	0.744746	1.57981	0.352815	0.969162	-1.8949	0.292793	0.27111	0.622243	-0.187169	1.12031	0.738141	-1.74864	0.538838	-1.19675	-1.21444	1.20608	-1.10368	-1.24233	-0.0974672	1.34144	-0.228445	2.28438	1.64659	-0.284117	0.804022	2.18361	0.873466
'AC010240.3	-1.79985	0.591106	0.043641	-1.06596	0.474789	-0.58147	-0.142744	0.744746	1.57981	0.352815	0.969162	-1.8949	0.292793	0.27111	0.622243	-0.187169	1.12031	0.738141	-1.74864	0.538838	-1.19675	-1.21444	1.20608	-1.10368	-1.24233	-0.0974672	1.34144	-0.228445	2.28438	1.64659	-0.284117	0.804022	2.18361	0.873466
'AC010245.1	-1.78519	-0.0924815	-0.383164	-0.932294	-1.24396	-1.56353	0.337156	0.518202	0.333343	0.243771	1.68045	-3.23581	-1.03228	-1.55259	-0.818575	-0.691326	0.430984	0.416325	-0.818344	0.943032	-1.47454	-0.175925	-2.02855	-2.07731	-2.25135	0.179189	0.792342	-0.231875	2.95041	1.74691	-0.531049	0.734364	2.16232	-1.64527
'AC010245.2	-1.78519	-0.0924815	-0.383164	-0.932294	-1.24396	-1.56353	0.337156	0.518202	0.333343	0.243771	1.68045	-3.23581	-1.03228	-1.55259	-1.05884	-0.845292	0.430984	0.273765	-0.818344	0.943032	-1.47454	-0.175925	-2.02855	-2.07731	-2.25135	0.179189	0.792342	-0.231875	2.95041	1.74691	-0.531049	0.734364	2.16232	-1.73871
'AC010247.1	1.30577	-1.24989	0.0719415	1.26536	-0.983296	-1.10862	-0.510872	0.37239	-1.27748	-0.514204	-1.84775	-0.866987	0.447841	-0.604219	5.98619	-0.811517	3.31618	-0.306695	1.91958	3.57643	-0.257811	-0.781493	-0.0401771	1.82493	0.00314624	1.02765	1.06469	-1.12712	1.46164	-1.05661	1.31405	1.12079	1.46044	2.47091
'AC010247.2	1.30577	-1.24989	0.025944	1.26536	-0.983296	-0.863863	-0.510872	0.323154	-1.27748	-0.514204	-1.84775	-0.866987	0.447841	-0.604219	5.89844	-0.811517	3.28396	-0.306695	1.93784	3.57643	-0.257811	-0.781493	-0.0401771	1.82493	0.00314624	1.02765	1.06469	-1.12712	1.46164	-1.05661	1.31405	1.12079	1.46044	2.47923
