## Supplementary material for "Genome-wide identification and analysis of prognostic features in human cancers": Table S3. Cox models with p53 status (part 2 of 3)

### Sheet: S3A - CNA (continued)
Gene	ACC	BLCA	BRCA	CESC	CHOL	COAD	DLBC	ESCA	GBM	HNSC	KICH	KIRC	KIRP	LAML	LGG	LIHC	LUAD	LUSC	MESO	OV	PAAD	PCPG	PRAD	READ	SARC	SKCM	STAD	TGCT	THCA	THYM	UCEC	UCS	UVM	Stouffer's Z
'AC010251.1	-2.26756	-0.662488	0.983599	-0.922407	0.394996	-2.12997	-0.372777	1.54381	1.58471	0.752636	0.984247	-1.36446	0.274556	0.28544	0.650016	0.730622	0.56074	0.486575	-2.10089	0.935674	-1.31787	-1.98582	2.44545	-0.655976	-0.971548	-1.5521	1.01346	-0.235347	2.26078	1.67976	0.759049	1.5369	2.18731	0.95936
'AC010255.1	-1.39431	0.0203212	-0.0745074	-0.492573	-0.128174	0.467854	0.348664	0.91958	1.36604	0.57534	0.939134	-2.15255	0.326273	-0.346946	0.633526	0.0923352	0.505934	0.346155	-2.01419	1.26596	-1.09426	-0.0144383	-1.94357	-1.38433	-0.902913	0.339544	0.765304	-0.19808	2.43639	1.62731	-0.0771138	0.206614	2.1841	0.54807
'AC010255.2	-1.39431	0.0203212	-0.0745074	-0.492573	-0.128174	0.467854	0.348664	0.91958	1.36604	0.57534	0.939134	-2.15255	0.326273	-0.346946	0.633526	0.0923352	0.505934	0.346155	-2.01419	1.26596	-1.09426	-0.0144383	-1.94357	-1.38433	-0.902913	0.339544	0.765304	-0.19808	2.43639	1.62731	-0.0771138	0.206614	2.1841	0.54807
'AC010255.3	-1.39431	0.0203212	-0.0745074	-0.492573	-0.128174	0.467854	0.348664	0.91958	1.36604	0.57534	0.939134	-2.15255	0.326273	-0.346946	0.633526	0.0923352	0.505934	0.346155	-2.01419	1.26596	-1.09426	-0.0144383	-1.94357	-1.38433	-0.902913	0.339544	0.765304	-0.19808	2.43639	1.62731	-0.0771138	0.206614	2.1841	0.54807
'AC010260.1	-1.7327	-0.39058	-0.791737	-0.553111	-0.440329	-1.50704	0.298751	0.0352716	0.56408	-0.137372	1.68158	-2.95149	0.41955	-1.21095	0.558632	-1.10898	1.0351	0.538579	-0.835484	1.87598	-1.47186	-0.076297	-1.02215	-1.98803	-2.47882	0.0571792	1.36494	-0.246149	2.95027	1.74691	-0.44956	-0.0350334	2.16232	-0.720426
'AC010261.1	-1.43799	-0.284444	0.292627	-0.442005	-0.497154	-0.809561	0.630754	0.941959	1.22596	-0.373543	1.05743	-2.18114	0.396304	-0.36616	0.179136	0.456862	0.92693	0.10832	-1.82757	1.46458	-1.37665	0.0497694	-2.62033	-1.2842	-1.86741	-0.00627495	0.606088	-0.290676	2.41588	1.7153	-0.493824	1.10857	2.15283	-0.0747833
'AC010261.2	-1.43799	-0.297566	0.292627	-0.442005	-0.497154	-0.809561	0.630754	0.944632	1.22596	-0.373543	1.05743	-2.18114	0.396304	-0.36616	0.179136	-0.0654197	0.880382	0.10832	-1.82757	1.45121	-1.37665	0.0497694	-2.61051	-1.2842	-1.86741	-0.553622	0.434272	-0.290676	2.41588	1.7153	-0.493824	1.10857	2.15283	-0.301433
'AC010265.1	-1.58059	-0.532882	0.213936	-0.438414	-0.497154	-0.807575	0.630754	1.27783	1.20166	-0.371329	1.05743	-2.09569	0.396304	-0.36616	-0.284644	-0.157475	0.769282	0.105205	-1.81021	1.09323	-1.35906	0.0497694	-2.77832	-1.35541	-1.88414	0.125069	0.798753	-0.287789	2.41144	1.71658	-0.495336	1.10857	2.15283	-0.347029
'AC010266.1	-2.45645	-0.883527	0.044316	0.0570865	0.287388	0.841239	0.367929	-1.17911	1.04707	-0.71129	1.09169	-0.934325	2.03577	1.6348	0.726947	1.80346	-1.30412	0.727614	0.919266	-1.66726	-1.67928	0.378541	-0.491829	0.74871	0.658263	-0.434745	0.209699	-0.922843	2.48771	1.69	2.10353	0.375294	1.94692	1.65695
'AC010266.2	-2.45645	-0.775112	0.0125293	0.0570865	0.287388	0.84546	0.367929	-1.17911	1.04246	-0.713048	1.09169	-0.934325	2.03577	1.6348	0.73733	1.80941	-1.43423	0.744945	0.919266	-1.63939	-1.67928	0.378541	-0.491829	0.74871	0.658263	-0.439064	0.20886	-0.922843	2.48832	1.69	2.10376	0.375294	1.94692	1.65723
'AC010267.1	-1.58156	-1.01226	0.0906102	-0.467928	-0.0801261	0.091369	0.640563	1.23348	1.7339	0.500483	0.705784	-2.2156	0.338475	-0.368109	0.784403	-0.0225005	0.980718	0.420503	-2.01426	1.38648	-1.28439	0.0250603	-2.94135	-1.48191	-0.542518	0.463721	0.619789	-0.375932	2.4162	1.70583	-0.17456	0.488174	2.17931	0.390256
'AC010271.1	1.60975	-0.233191	-0.920077	1.88339	-0.983296	-1.38409	-0.51187	-1.17893	-2.02446	-0.231517	-1.84608	-0.866411	0.590855	-0.603946	5.61896	-1.45961	1.87054	0.992006	1.80021	4.58664	0.992524	-0.851048	-0.574825	2.40927	-0.0552795	1.16206	0.631072	-1.48036	1.46267	-1.02045	3.54711	-0.652346	1.46044	2.39178
'AC010271.2	1.60975	-0.236828	-0.920077	1.88339	-0.983296	-1.38409	-0.51187	-1.1512	-2.07433	-0.329354	-1.84608	-0.866411	0.590855	-0.603946	5.61896	-1.4486	1.81062	0.992006	1.80021	4.61921	0.992524	-0.851048	-0.574825	2.40927	-0.0552795	1.16206	0.631072	-1.48036	1.46267	-1.02045	3.54711	-0.652346	1.46044	2.36742
'AC010273.1	-1.64064	-0.352223	-1.1899	-1.57258	-1.25025	-1.48462	-0.0837491	0.893541	0.106509	0.310678	1.68068	-2.94429	-0.879957	-1.50107	-0.266231	-0.956051	0.433702	0.351539	-1.19005	1.31412	-1.59777	-0.108999	-2.41893	-1.50136	-2.7617	0.481859	0.57368	-0.277428	2.9149	1.74013	-0.674187	0.812902	2.16232	-1.89317
'AC010273.2	-1.64064	-0.352223	-1.1899	-1.57258	-1.25025	-1.48462	-0.0837491	0.893541	0.106509	0.310678	1.68068	-2.94429	-0.879957	-1.50107	-0.266231	-0.956051	0.433702	0.351539	-1.19005	1.31412	-1.59777	-0.108999	-2.41893	-1.50136	-2.7617	0.481859	0.57368	-0.277428	2.9149	1.74013	-0.674187	0.812902	2.16232	-1.89317
'AC010273.3	-1.64064	-0.352223	-1.1899	-1.57258	-1.25025	-1.48462	-0.0837491	0.893541	0.106509	0.310678	1.68068	-2.94429	-0.879957	-1.50107	-0.266231	-0.956051	0.433702	0.351539	-1.19005	1.31412	-1.59777	-0.108999	-2.41893	-1.50136	-2.7617	0.481859	0.57368	-0.277428	2.9149	1.74013	-0.674187	0.812902	2.16232	-1.89317
'AC010275.1	-1.63777	-0.40904	0.533538	-0.485639	-0.497154	-0.717544	0.630754	1.11811	1.23394	-0.290307	1.03307	-2.37797	0.396304	-0.352382	-0.067721	-0.0709539	1.01532	-0.041879	-1.81149	1.19147	-1.38054	0.0415375	-1.74479	-1.19699	-1.53482	-0.0119114	0.882214	-0.268032	-0.493631	1.77166	-0.322868	1.10857	2.15283	-0.453319
'AC010280.1	-1.8922	-0.225739	-0.456031	-1.57258	-1.25025	-1.36232	-0.0837491	0.762501	-0.416462	-0.0469621	1.68068	-2.90849	-0.879957	-1.4862	-0.631817	-0.63829	0.607099	-0.320029	-1.19005	0.990433	-1.59777	0.777432	-2.64311	-1.24761	-2.56423	0.436563	0.619503	-0.494966	2.9149	1.74076	-0.453912	0.961053	2.1654	-1.86375
'AC010280.2	-1.73037	-0.269672	-0.456031	-1.57258	-1.25025	-1.36232	0.299647	0.762501	-0.416462	-0.0469621	1.68013	-2.90849	-0.879957	-1.4862	-0.631768	-0.785331	0.607099	-0.316612	-1.19005	0.990433	-1.59777	0.777432	-2.83627	-1.24761	-2.50755	0.398034	0.619503	-0.490453	2.9149	1.74076	-0.418722	0.961053	2.1654	-1.82513
'AC010280.3	-1.8922	-0.225739	-0.456031	-1.57258	-1.25025	-1.36232	-0.0837491	0.762501	-0.416462	-0.0469621	1.68068	-2.90849	-0.879957	-1.4862	-0.631817	-0.63829	0.607099	-0.320029	-1.19005	0.990433	-1.59777	0.777432	-2.55373	-1.24761	-2.56423	0.436563	0.724374	-0.277428	2.9149	1.74076	-0.453912	0.961053	2.1654	-1.79207
'AC010285.1	-2.37257	0.0887918	0.396899	0.119307	0.193085	-2.22577	-0.151195	0.782126	3.62697	1.41134	-0.115434	-2.40775	1.34563	0.933835	-0.0729082	-0.781539	-0.255474	-0.00831302	-1.76223	-0.416514	-1.2523	-2.81065	2.17887	-0.79182	-1.80659	-0.517274	0.411013	-0.163495	3.3146	1.71544	2.3558	0.790233	1.45843	0.558885
'AC010285.2	-2.37257	0.0887918	0.366243	0.119307	0.193085	-2.18549	-0.151195	0.782126	2.36411	1.41134	-0.115434	-2.40775	1.34563	0.933835	-0.0729082	-0.749332	-0.255474	-0.00831302	-1.76223	-0.367237	-1.2523	-2.81065	1.50455	-0.79182	-1.80659	-0.499107	0.411013	-0.163495	3.3146	1.71544	2.36175	0.790233	1.45843	0.241723
'AC010285.3	-2.37257	0.0887918	0.396899	0.119307	0.193085	-2.22577	-0.151195	0.782126	3.62697	1.41134	-0.115434	-2.40775	1.34563	0.933835	-0.0729082	-0.781539	-0.255474	-0.00831302	-1.76223	-0.283719	-1.2523	-2.81065	2.13927	-0.79182	-1.80659	-0.61654	0.411013	-0.163495	3.3146	1.71544	2.3558	0.790233	1.45843	0.557829
'AC010287.1	-1.86788	-0.644696	1.31241	1.2745	-0.536677	-1.28272	-1.82508	1.72318	-2.24879	1.57943	-3.21067	-0.700546	-2.27303	-1.06039	0.879943	-0.584938	-0.275432	1.51711	-0.204318	-1.46642	0.841183	-1.98428	-2.0539	2.55321	0.417361	-0.470667	1.93472	-0.25015	2.04954	-0.798466	-1.55673	0.169516	-0.417876	-1.64705
'AC010291.1	-2.25508	-0.598183	0.655339	-0.0905991	0.389737	-1.8077	-0.674818	2.14352	1.47387	1.11826	0.93928	-2.02061	1.02635	0.413582	-1.18387	0.767978	0.713058	0.751948	-1.90879	0.581576	-1.08459	-2.53644	0.989808	-0.828688	-1.53147	-1.05017	0.416126	-0.215413	3.28415	1.67857	1.64348	0.386572	1.31807	0.505667
'AC010297.1	-2.41617	0.35709	-0.66979	0.155498	0.190617	-1.92123	-0.148136	0.866852	1.33434	1.5989	0.984744	-2.47269	1.46631	0.960848	-0.0858193	0.192104	0.547784	-0.0105243	-1.77648	-1.06955	-0.917282	-2.83661	1.89406	-0.665314	-1.81645	-0.17934	0.571489	0.0832953	3.32423	1.64774	2.91447	-0.482779	1.32557	0.51314
'AC010300.1	1.01925	-1.14022	0.151874	-1.89927	-0.998099	-0.3718	1.20321	0.740606	-2.71402	-2.01448	0.62779	-1.14112	0.862895	-0.768584	2.51951	-0.600328	-1.31859	-0.933642	-0.400566	-0.388563	0.193258	-0.558099	2.39795	0.467887	0.605687	0.00164405	-2.32302	-2.1996	-0.487407	-0.576513	1.14955	1.31099	1.54048	-1.05166
'AC010301.1	-1.82866	0.714859	0.445903	-1.4236	0.474789	-0.662956	-0.142744	0.692143	1.58339	0.774382	0.982656	-1.62192	0.366137	0.27111	0.632559	-0.232765	0.981764	0.904702	-1.55334	0.270322	-1.19869	-1.14926	1.79049	-1.17262	-1.1216	0.312663	1.7351	-0.209759	2.28454	1.64659	-0.451155	0.965426	2.18915	1.26199
'AC010306.1	-2.65785	0.0993732	-1.07662	-0.559297	0.190617	-1.68005	-0.0455178	1.70882	1.03089	1.35015	0.983772	-2.27656	1.31545	0.912725	-0.970925	0.245082	0.386286	0.848431	-2.57411	-0.457423	-1.20179	-2.77969	1.80087	-0.681686	-1.6864	-1.45538	0.224619	-0.211369	3.33128	1.64746	2.40273	0.225429	1.32253	-0.0501616
'AC010307.1	-1.7999	0.336831	0.0454066	-1.06596	0.474789	-0.575081	-0.142744	0.70784	1.71813	0.352815	0.969162	-1.75551	0.292793	0.27111	0.619933	-0.243979	1.12122	0.626956	-1.74864	0.696437	-1.41089	-1.21444	1.14908	-1.17206	-1.35464	-0.0779733	1.33713	-0.228445	2.28454	1.64659	-0.0507716	0.734539	2.18361	0.823022
'AC010307.2	-1.7999	0.336831	0.0454066	-1.06596	0.474789	-0.0739228	-0.142744	0.70784	1.71813	0.352815	0.969162	-1.75551	0.292793	0.27111	0.619933	-0.243979	1.12122	0.626956	-1.74864	0.689353	-1.41089	-1.21444	1.14908	-1.17206	-0.939375	-0.0818396	1.33713	-0.228445	2.28454	1.64659	-0.0507716	0.734539	2.18361	0.980643
'AC010307.3	-1.90011	0.721048	0.0318353	-1.11273	0.474789	-0.575081	-0.142744	0.70784	1.7135	0.466935	0.937784	-1.75543	0.292793	0.27111	0.619933	-0.243979	1.12122	0.754	-1.74702	0.77879	-1.41089	-1.21444	1.07738	-1.17206	-0.782346	-0.211684	0.683509	-0.228445	2.28454	1.64659	-0.14712	0.690081	2.1725	0.835938
'AC010307.4	-1.90011	0.721048	0.0318353	-1.11273	0.474789	-0.575081	-0.142744	0.907526	1.70769	0.466935	0.937784	-1.6132	0.294097	0.27111	0.619933	-0.243979	1.12122	0.754	-1.74702	0.77879	-1.41089	-1.21444	1.07738	-1.17206	-0.782346	-0.140903	1.34327	-0.228445	2.28454	1.64659	-0.14712	0.690081	2.1725	1.02184
'AC010319.1	0.610636	-1.24559	0.301808	-2.71281	-0.350752	0.14434	1.61556	1.3838	-2.70695	-2.50884	0.618355	-1.15385	0.998587	-1.07272	2.14001	-1.45022	-2.12454	-1.04039	-0.390125	0.239009	-0.759902	-0.504674	1.72489	1.57063	0.429599	0.588201	-0.130076	-1.92723	-0.224752	-0.126929	0.682001	-0.0564535	1.56855	-1.02198
'AC010319.2	0.705098	-1.24559	0.331088	-2.71281	-0.350752	0.14434	1.61556	1.3838	-2.70695	-2.55046	0.618355	-1.15385	0.998587	-0.944317	2.14001	-1.34233	-2.12454	-1.04039	-0.390125	0.0290523	-0.759902	-0.504674	2.41255	1.57063	0.185398	0.588201	-0.221992	-1.92723	-0.224752	-0.126929	0.706728	-0.0564535	1.56855	-0.937604
'AC010319.3	0.610636	-1.24559	0.289063	-2.71281	-0.350752	0.14434	1.61556	1.3838	-2.70695	-2.50884	0.618355	-1.15385	0.998587	-0.958339	2.14001	-1.45022	-2.12454	-1.04039	-0.390125	0.239009	-0.759902	-0.504674	1.72489	1.57063	0.429599	0.588201	-0.130076	-1.92723	-0.224752	-0.126929	0.705294	-0.0564535	1.56855	-1.00023
'AC010319.4	0.610636	-1.24559	0.301808	-2.71281	-0.350752	0.14434	1.61556	1.3838	-2.70695	-2.50884	0.618355	-1.15385	0.998587	-1.07272	2.14001	-1.45022	-2.12454	-1.04039	-0.390125	0.239009	-0.759902	-0.504674	1.72489	1.57063	0.429599	0.588201	-0.130076	-1.92723	-0.224752	-0.126929	0.682001	-0.0564535	1.56855	-1.02198
'AC010319.5	0.705098	-1.24559	0.58383	-2.71281	-0.350752	0.14434	1.61556	1.3838	-2.70695	-2.55046	0.618355	-1.15385	0.998587	-0.944317	2.14001	-1.24832	-2.12454	-0.890277	-0.390125	0.231161	-0.759902	-0.504674	2.41255	1.57063	0.095411	0.588201	-0.221992	-1.92723	-0.224752	-0.126929	0.706728	-0.0564535	1.56855	-0.831593
'AC010320.1	0.197504	-1.99621	0.205459	0.672421	0.653163	-0.391101	0.902603	0.551021	-1.01411	-0.74252	-0.98427	-1.58842	0.403966	-0.631719	5.47504	-0.326617	0.850291	0.855707	3.04142	1.42049	-0.795135	-1.17903	1.34571	2.45625	0.920585	0.850658	0.251713	-1.03395	1.45738	-1.09614	0.679739	1.36347	1.46577	2.47906
'AC010320.2	0.197504	-2.11496	0.176912	0.672421	0.653163	-0.391101	0.902603	0.574709	-0.992448	-0.812756	-0.98427	-1.58842	0.403966	-0.631719	5.475	-0.302919	0.576292	0.951128	3.04142	1.51321	-0.795135	-1.17903	1.34571	2.45625	1.63042	0.850658	0.0575724	-1.03395	1.45738	-1.09614	0.650835	1.36347	1.46577	2.523
'AC010320.3	0.197504	-2.33657	0.480603	0.759332	0.653163	-0.390865	0.902603	0.621527	-0.696134	-0.803919	-0.98427	-1.58842	0.403966	-0.631719	5.23926	-0.489657	0.647193	0.739437	2.99862	1.58853	-0.795135	-1.17903	1.24014	2.45625	1.39936	0.64781	-0.151058	-1.03395	1.45738	-1.09614	0.650835	1.36482	1.46577	2.39135
'AC010320.4	0.197504	-2.33657	0.480603	0.759332	0.653163	-0.390865	0.902603	0.621527	-0.696134	-0.803919	-0.98427	-1.58842	0.403966	-0.631719	5.23926	-0.489657	0.647193	0.739437	2.99862	1.58853	-0.795135	-1.17903	1.24014	2.45625	1.39936	0.64781	-0.151058	-1.03395	1.45738	-1.09614	0.650835	1.36482	1.46577	2.39135
'AC010320.5	0.197504	-2.11496	0.178776	0.672421	0.653163	-0.391101	0.902603	0.574709	-0.992448	-0.820674	-0.98427	-1.58842	0.403966	-0.631719	5.4725	-0.302919	0.536243	0.883888	3.04142	1.55621	-0.795135	-1.17903	1.83979	2.45625	1.52999	0.85421	0.0615009	-1.03395	1.45738	-1.09614	0.650835	1.36347	1.46577	2.58015
'AC010323.1	-0.213994	-1.14396	-0.407597	-1.78063	-0.905193	0.539399	1.52421	-0.80072	-3.04379	-4.49538	-0.439273	-2.5797	0.647866	-0.922686	2.50363	-2.21118	-1.03941	-0.797744	1.5423	-0.611779	-1.08926	-0.777779	0.440291	-0.613737	-1.30464	-0.253054	-0.584504	-1.19643	0.0232172	-0.238518	-1.48492	-0.138149	-0.379746	-3.87025
'AC010323.2	-0.213994	-1.14222	-0.437299	-1.78086	-0.905193	0.539399	1.52421	-0.760638	-3.17326	-4.3826	-0.439273	-2.5797	0.647866	-0.922686	2.50363	-2.18278	-1.13704	-0.797744	1.5423	-0.433978	-1.08926	-0.777779	0.440291	-0.613737	-1.51277	-0.387942	-0.584504	-1.19643	0.0232172	-0.238518	-1.48492	-0.138149	-0.379746	-3.91189
'AC010325.1	0.366086	-1.67901	0.726779	0.584106	0.6479	-0.359935	0.885491	0.455082	-0.767023	-0.584426	-0.980183	-1.56985	0.386085	-0.629131	5.28385	-0.377937	0.216598	-0.0193965	3.23522	0.705425	-1.18959	-1.18062	1.16755	2.37332	2.23922	0.582667	-0.0466808	-1.16717	1.45743	-0.138021	0.153059	1.35383	1.45414	2.36482
'AC010325.2	0.366086	-1.67901	0.735249	0.454943	0.6479	-0.359935	0.885491	0.455082	-0.767023	-0.584426	-1.01829	-1.56985	0.386085	-0.629131	5.28399	-0.377937	0.262314	0.18581	3.23522	0.66847	-1.18959	-1.18062	1.16755	2.0876	2.25997	0.582667	-0.0466808	-1.16717	1.45651	-0.138021	0.0881799	1.35383	1.45414	2.31687
'AC010325.3	0.366086	-1.67901	0.726583	0.454943	0.6479	-0.359935	0.885491	0.499067	-0.656358	-0.584426	-0.980478	-1.57416	0.386085	-0.629131	5.2857	-0.377937	0.262314	0.18581	3.23522	0.870843	-1.18959	-1.18062	1.16835	2.0876	2.19647	0.582667	0.0392798	-1.16717	1.45651	-0.138021	0.0881799	1.09929	1.45414	2.34338
'AC010326.1	0.672598	-1.23815	-0.669725	1.58612	0.43961	-0.572156	0.978623	0.39464	-1.448	-0.641582	-1.01482	-1.56722	0.553266	-0.63399	6.04018	-0.389827	1.09447	0.0995658	3.62135	0.358443	-1.3284	-1.18191	1.75117	2.00626	1.77296	0.501844	-0.645639	-1.18536	1.45469	-1.1352	-0.493445	0.957359	1.47428	2.02139
'AC010326.2	0.580824	-1.16694	-0.254245	1.58612	0.43961	-0.572156	0.978623	0.420598	-1.448	-0.573603	-1.01482	-1.56722	0.553266	-0.63399	6.04018	-0.389827	1.2526	0.157868	3.62135	0.291687	-1.3284	-1.18191	1.75117	2.00626	1.97262	0.501844	-0.296482	-1.18536	1.45469	-1.1352	-0.493445	0.957359	1.47428	2.22808
'AC010326.3	0.580824	-1.16694	-0.385585	1.58612	0.43961	-0.572156	0.978623	0.129979	-1.448	-0.573603	-1.01482	-1.56722	0.553266	-0.63399	6.04018	-0.389827	1.13918	0.157868	3.62135	0.250536	-1.3284	-1.18191	1.75117	2.00626	1.97262	0.501844	-0.143575	-1.18536	1.45469	-1.1352	-0.493445	0.957359	1.47428	2.15433
'AC010326.4	0.580824	-1.16694	-0.385585	1.58612	0.43961	-0.572156	0.978623	0.129979	-1.448	-0.573603	-1.01482	-1.56722	0.553266	-0.63399	6.04018	-0.389827	1.13918	0.157868	3.62135	0.250536	-1.3284	-1.18191	1.75117	2.00626	1.97262	0.501844	-0.143575	-1.18536	1.45469	-1.1352	-0.493445	0.957359	1.47428	2.15433
'AC010327.1	0.828354	-1.04835	0.496932	1.77501	0.498092	-0.272898	0.937823	0.674429	-1.80766	-0.0395703	-0.98427	-1.90068	0.476188	-0.623568	5.80309	-0.480107	1.29945	0.527719	4.29134	1.03942	-1.04061	-1.21424	1.66111	2.55562	2.0601	0.752216	-0.765765	-1.14615	1.41149	-1.1112	0.94617	0.400115	1.4726	3.04152
'AC010327.2	0.828354	-1.04835	0.503967	1.77501	0.498092	-0.272898	0.937823	0.674429	-1.794	-0.0395703	-0.98427	-1.90068	0.476188	-0.623568	5.83155	-0.480107	1.29945	0.463145	4.29134	0.899091	-1.04061	-1.21424	1.46803	2.55562	2.25915	0.915236	-0.765765	-1.14615	1.41149	-1.1112	0.94617	0.400115	1.4726	3.04382
'AC010327.3	0.828354	-1.38558	0.617084	1.67808	0.314556	-0.201131	0.937823	0.585366	-1.75195	-0.0395703	-0.98427	-1.90068	0.476188	-0.623568	5.95035	-0.480107	1.35604	0.319447	3.86667	0.62193	-0.816334	-1.17903	1.46803	2.55562	2.25915	0.915236	-0.765765	-1.14615	1.41149	-1.1112	0.597946	0.400115	1.4726	2.82819
'AC010327.4	0.828354	-1.04835	0.496932	1.77501	0.498092	-0.272898	0.937823	0.674429	-1.794	-0.0395703	-0.98427	-1.90068	0.476188	-0.623568	5.83155	-0.480107	1.29945	0.527719	4.29134	0.899091	-1.04061	-1.21424	1.66111	2.55562	2.0601	0.915236	-0.765765	-1.14615	1.41149	-1.1112	0.94617	0.400115	1.4726	3.0528
'AC010327.5	0.828354	-1.48024	0.494312	1.53531	0.485378	-0.272898	0.937823	1.14604	-1.77717	-0.337517	-0.98427	-1.90068	0.476188	-0.623568	5.96904	-0.480107	1.29945	0.780784	3.85916	0.708731	-0.833986	-1.1765	1.45764	2.55562	2.0601	0.703078	-0.765765	-1.15459	1.41149	-1.09054	0.563861	0.400115	1.4726	2.83176
'AC010327.6	0.828354	-1.53793	0.463357	1.53531	0.485378	-0.272898	0.937823	1.14604	-1.77778	-0.204376	-0.98427	-1.90068	0.476188	-0.623568	5.96904	-0.480107	1.29945	0.780784	3.85916	0.835671	-0.833986	-1.1765	1.44234	2.55562	2.0601	0.703078	-0.712986	-1.15459	1.41149	-1.09054	0.563861	0.307048	1.4726	2.85182
'AC010327.7	0.828354	-1.48024	0.47453	1.53531	0.485378	-0.272898	0.937823	1.14604	-1.77717	-0.337517	-0.98427	-1.90068	0.476188	-0.623568	5.96904	-0.480107	1.29945	0.780784	3.85916	0.71521	-0.833986	-1.1765	1.45764	2.55562	2.0601	0.703078	-0.765765	-1.15459	1.41149	-1.09054	0.563861	0.400115	1.4726	2.82945
'AC010327.8	0.828354	-1.24156	0.617084	1.98205	0.314556	-0.201131	0.937823	0.585366	-1.75195	-0.0395703	-0.98427	-1.90068	0.476188	-0.623568	5.95035	-0.480107	1.34871	0.278622	3.86667	0.62193	-0.816334	-1.17903	1.46803	2.55562	2.25915	0.915236	-0.765765	-1.14615	1.41149	-1.1112	0.597946	0.400115	1.4726	2.89779
'AC010328.1	0.720704	-2.51461	0.4978	0.69155	0.653163	-0.385902	0.942861	0.265362	-0.888616	-0.658947	-0.98427	-2.03525	0.196355	-0.631719	5.28127	-0.540753	0.686902	0.66987	3.29486	1.38519	-0.816178	-1.17903	1.0706	2.45055	1.50755	0.542061	-0.133969	-1.15852	1.41126	-1.09675	0.500848	0.972299	1.46577	2.12067
'AC010328.2	0.720704	-2.51461	0.4978	0.69155	0.653163	-0.385902	0.942861	0.265362	-0.888616	-0.658947	-0.98427	-2.03525	0.196355	-0.631719	5.28127	-0.540753	0.686902	0.66987	3.29486	1.38519	-0.816178	-1.17903	1.0706	2.45055	1.50755	0.542061	-0.133969	-1.15852	1.41126	-1.09675	0.500848	0.972299	1.46577	2.12067
'AC010328.3	0.720704	-2.51461	0.627567	0.814581	0.653163	-0.385902	0.942861	0.248484	-0.898922	-0.850918	-0.98427	-2.03525	0.196355	-0.631719	5.12388	-0.540753	0.565897	0.43203	3.13403	1.49438	-0.816178	-1.17903	1.12293	2.39463	1.49385	0.542061	-0.133969	-1.13229	1.4165	-1.09675	0.500848	0.972299	1.46577	2.03014
'AC010329.1	0.930753	-0.167937	0.732426	-3.22067	-1.07558	-0.131295	1.19774	0.905808	-2.38802	-1.93489	0.618355	-1.23944	0.971106	-0.785622	2.89036	-1.09861	-1.69169	-1.04768	-0.804315	-1.68132	-0.434419	-0.485083	2.11956	0.920592	0.254411	-0.0758078	-1.13411	-2.06398	-0.238285	-0.270422	1.83395	0.756166	1.56855	-1.09136
'AC010329.2	0.930753	-0.167937	0.732426	-3.22067	-1.07558	-0.131295	1.19774	0.905808	-2.38802	-1.93489	0.618355	-1.23944	0.971106	-0.785622	2.89036	-1.09861	-1.69169	-1.04768	-0.804315	-1.68132	-0.434419	-0.485083	2.11956	0.920592	0.254411	-0.0758078	-1.13411	-2.06398	-0.238285	-0.270422	1.83395	0.756166	1.56855	-1.09136
'AC010329.5	0.930753	-0.167937	0.732426	-3.22067	-1.07558	-0.131295	1.19774	0.905808	-2.38802	-1.93489	0.618355	-1.23944	0.971106	-0.785622	2.89036	-1.09861	-1.69169	-1.04768	-0.804315	-1.68132	-0.434419	-0.485083	2.11956	0.920592	0.254411	-0.0758078	-1.13411	-2.06398	-0.238285	-0.270422	1.83395	0.756166	1.56855	-1.09136
'AC010331.1	1.04932	-0.876869	-0.469364	0.828431	0.814018	-0.271849	0.0978316	0.552335	-0.85005	-0.623635	-0.976527	-1.6204	0.408914	-0.611944	5.52788	-0.765599	0.964135	0.312153	2.91565	1.27222	-0.551198	-1.17882	-1.37768	2.29395	0.5387	0.672819	0.633526	-1.15703	1.51916	-0.157051	0.242944	1.3502	1.46044	2.08312
'AC010332.1	0.197504	-2.33657	0.480603	0.759332	0.653163	-0.390865	0.902603	0.621527	-0.696134	-0.803919	-0.98427	-1.58842	0.403966	-0.631719	5.23926	-0.489657	0.647193	0.739437	2.99862	1.58853	-0.795135	-1.17903	1.24014	2.45625	1.39936	0.64781	-0.151058	-1.03395	1.45738	-1.09614	0.650835	1.36482	1.46577	2.39135
'AC010332.2	0.197504	-2.33657	0.480603	0.759332	0.653163	-0.390865	0.902603	0.621527	-0.696134	-0.803919	-0.98427	-1.58842	0.403966	-0.631719	5.23926	-0.489657	0.647193	0.739437	2.99862	1.58853	-0.795135	-1.17903	1.24014	2.45625	1.39936	0.64781	-0.151058	-1.03395	1.45738	-1.09614	0.650835	1.36482	1.46577	2.39135
'AC010332.3	0.197504	-2.33657	0.480603	0.759332	0.653163	-0.390865	0.902603	0.621527	-0.696134	-0.803919	-0.98427	-1.58842	0.403966	-0.631719	5.23926	-0.489657	0.647193	0.739437	2.99862	1.58853	-0.795135	-1.17903	1.24014	2.45625	1.39936	0.64781	-0.151058	-1.03395	1.45738	-1.09614	0.650835	1.36482	1.46577	2.39135
'AC010333.1	-2.38157	0.426943	-0.626399	-1.13925	0.213916	-2.43495	0.660998	-0.825238	-0.363801	0.205288	-2.98368	-0.0737836	0.944447	0.436275	-0.926835	-1.18726	0.205285	0.0347622	0.106387	0.241455	2.17792	-2.15705	1.07848	0.863338	-1.57416	0.085068	2.06658	-1.11016	1.15839	0.168219	-0.987432	1.00463	-0.147124	-1.19074
'AC010333.2	-2.38157	0.426943	-0.626399	-1.13925	0.213916	-2.43495	0.660998	-0.825238	-0.363801	0.205288	-2.98368	-0.0737836	0.944447	0.436275	-0.926835	-1.18726	0.205285	0.0347622	0.106387	0.241455	2.17792	-2.15705	1.07848	0.863338	-1.57416	0.085068	2.06658	-1.11016	1.15839	0.168219	-0.987432	1.00463	-0.147124	-1.19074
'AC010333.3	-2.38157	0.401024	-0.653254	-1.13925	0.213916	-2.14312	0.660998	-1.00015	-0.768292	0.205288	-2.98368	-0.0737836	0.911547	0.436275	-0.926835	-1.19702	0.205285	0.00512964	0.106387	-0.147619	2.17792	-2.15656	1.07848	0.863338	-1.38318	0.085068	1.71852	-1.0851	1.15835	0.168219	-0.984476	1.00463	-0.147124	-1.35269
'AC010335.1	0.617721	-1.16414	-0.291903	-1.74021	-0.693295	-0.090402	1.61556	0.709278	-2.23124	-2.3907	0.618355	-1.23005	1.0498	-0.941194	2.52267	-1.5236	-1.47741	-0.875766	-0.390125	-0.613268	-0.850713	-0.503686	2.60126	1.51162	-0.491731	0.442842	-0.191307	-1.70464	-0.224709	-0.126929	0.444304	0.691914	1.56855	-0.931861
'AC010335.2	0.617721	-1.16414	-0.329547	-1.74021	-0.693295	-0.090402	1.61556	0.709278	-2.23124	-2.24769	0.618355	-1.23005	1.0498	-0.941194	2.52267	-1.5236	-1.60856	-0.875766	-0.390125	-0.613268	-0.850713	-0.503686	2.60126	1.51162	-0.333606	0.442842	-0.467647	-1.70464	-0.224709	-0.126929	0.468228	0.691914	1.56855	-0.952763
'AC010335.3	0.617721	-1.16414	-0.329547	-1.74021	-0.693295	-0.090402	1.61556	0.709278	-2.23124	-2.24769	0.618355	-1.23005	1.0498	-0.941194	2.52267	-1.5236	-1.60856	-0.875766	-0.390125	-0.613268	-0.850713	-0.503686	2.60126	1.51162	-0.333606	0.442842	-0.467647	-1.70464	-0.224709	-0.126929	0.468228	0.691914	1.56855	-0.952763
'AC010336.1	-0.213994	-1.35877	-0.731051	-1.3326	-0.899981	0.585819	1.58858	-0.814648	-3.1242	-3.82395	-0.439273	-2.5797	0.647866	-0.874285	2.49969	-2.09837	-1.21166	-1.01587	1.5423	-1.85057	-1.15957	-0.777779	1.00251	-1.00774	-1.65921	0.517928	-0.507511	-1.23385	0.0232172	-0.238518	-1.47271	-0.559415	-0.379746	-3.99631
'AC010336.2	-0.213994	-1.35877	-0.750096	-1.3326	-0.899981	0.583326	1.58858	-0.788751	-3.1242	-3.70226	-0.439273	-2.5797	0.647866	-0.874285	2.51971	-2.09837	-1.21166	-1.01587	1.5423	-1.85057	-1.15957	-0.777779	0.739913	-1.00774	-1.71303	0.517928	-0.506544	-1.23385	0.0232172	-0.238518	-1.2491	-0.559415	-0.379746	-3.98687
'AC010336.3	-0.213994	-1.35877	-0.666692	-1.23002	-0.899981	0.585819	1.58858	-0.772207	-3.12189	-4.00971	-0.439273	-2.5797	0.647866	-0.874285	2.57869	-2.09837	-1.21166	-1.01587	1.5423	-1.52938	-1.15957	-0.777779	0.963107	-1.00774	-1.71522	0.608834	-0.415134	-1.23385	0.0232172	-0.238518	-1.47987	-0.559415	-0.379746	-3.90808
'AC010336.4	-0.213994	-1.35877	-0.750096	-1.3326	-0.899981	0.583326	1.58858	-0.788751	-3.1242	-3.70226	-0.439273	-2.5797	0.647866	-0.874285	2.51971	-2.09837	-1.21166	-1.01587	1.5423	-1.85057	-1.15957	-0.777779	0.739913	-1.00774	-1.71303	0.517928	-0.506544	-1.23385	0.0232172	-0.238518	-1.2491	-0.559415	-0.379746	-3.98687
'AC010336.5	-0.213994	-1.35877	-0.763346	-1.3326	-0.899981	0.583326	1.58858	-0.772084	-3.1242	-3.70226	-0.439273	-2.5797	0.647866	-0.874285	2.51971	-2.09837	-1.20933	-1.01587	1.5423	-1.84223	-1.18979	-0.777779	0.739913	-1.00774	-1.71303	-0.206034	-0.506544	-1.23385	0.0232172	-0.238518	-1.2491	-0.559415	-0.379746	-4.11571
'AC010336.6	-0.213994	-1.35877	-0.763476	-1.45909	-0.899981	0.585555	1.58858	-0.814596	-3.1242	-4.26982	-0.439273	-2.5797	0.647866	-0.874285	2.51971	-2.09837	-1.20933	-1.01903	1.5423	-1.97044	-1.264	-0.777779	0.739913	-1.00774	-1.69131	-0.111833	-0.506544	-1.23385	0.0232172	-0.238518	-1.52046	-0.559415	-0.379746	-4.3064
'AC010336.7	-0.213994	-1.35877	-0.711273	-1.23002	-0.899981	0.585819	1.58858	-0.788751	-3.1242	-3.91889	-0.439273	-2.5797	0.647866	-0.874285	2.57869	-2.09837	-1.21166	-1.01587	1.5423	-1.65775	-1.15957	-0.777779	0.963107	-1.00774	-1.71522	0.508606	-0.50799	-1.23385	0.0232172	-0.238518	-1.47987	-0.559415	-0.379746	-3.95927
'AC010336.8	-0.213994	-1.35877	-0.749247	-1.42247	-0.899981	0.586666	1.58858	-0.788751	-3.1242	-3.70226	-0.439273	-2.5797	0.647866	-0.874285	2.51971	-2.09837	-1.20933	-1.01949	1.5423	-1.84225	-1.264	-0.777779	0.739913	-1.00774	-1.71303	-0.111833	-0.506544	-1.23385	0.0232172	-0.238518	-1.2491	-0.559415	-0.379746	-4.12837
'AC010338.1	-1.78991	-0.331054	0.754558	-0.0572542	1.18978	0.024443	0.441897	-0.562254	1.06146	-1.05625	2.00041	-1.00759	1.68269	1.33551	1.39746	1.58868	-1.43925	-0.121117	0.676711	-1.45156	-2.19798	0.497902	-1.50163	0.376111	0.240293	-0.337097	0.575106	-0.347573	2.37179	1.6806	1.9038	0.389366	1.85135	1.71282
'AC010342.1	-2.90167	-1.6808	-0.175113	-0.313705	1.05315	-0.145121	0.375221	-1.06378	0.978554	-0.351903	2.52808	-0.973025	1.86627	1.40584	0.351118	2.26743	-1.23125	-0.552807	0.678483	-0.934239	-2.12434	0.650402	-0.864135	0.959441	1.04374	-0.200735	-0.263258	-0.0494	2.40586	1.7259	1.5034	1.17903	1.82955	1.56256
'AC010343.1	-1.90928	-0.768874	0.26381	-0.344407	1.04566	0.12917	0.621364	-0.691028	1.53973	-0.981867	2.05023	-0.966852	1.56212	1.30454	-0.396458	1.80539	-1.74	-0.329029	0.566823	-1.52451	-2.41491	0.542345	0.222066	0.60288	0.023067	-1.48043	0.190628	-0.040498	2.3828	1.68265	1.69924	0.473639	1.82545	1.20905
'AC010343.2	-1.68774	-1.01541	0.153167	-0.344407	1.04566	-0.539639	0.621364	-0.691028	1.43918	-0.981867	2.05023	-0.962874	1.56212	1.30454	-0.396458	1.88114	-1.74	-0.325955	0.566823	-1.3949	-2.45297	0.542345	0.100281	0.60288	0.0221214	-1.57199	0.169391	-0.040498	2.3828	1.68265	2.21937	0.473639	1.82545	1.13141
'AC010343.3	-2.44111	-0.924768	0.302031	-0.344407	1.04566	-0.539639	0.621364	-0.61054	1.00509	-0.971684	2.05023	-0.962874	1.56212	1.30454	0.0303432	1.90474	-1.61728	-0.400463	0.566823	-1.22624	-2.24304	0.542345	0.106365	0.60288	0.0222927	-1.42389	0.478832	-0.040498	2.3828	1.68265	2.14724	0.473639	1.82545	1.20305
'AC010350.1	-1.31923	-0.0225164	-0.32725	-0.466245	-0.128174	0.554292	0.348664	1.65169	1.12294	0.506371	0.937135	-2.78077	0.341362	-0.360772	0.625865	0.0865161	0.603261	0.339384	-2.01419	1.42227	-1.19576	-0.0144383	-3.34352	-1.38661	-1.27871	0.324582	0.882498	-0.204785	2.43707	1.70583	0.403889	0.499803	2.1841	0.371576
'AC010359.1	-2.0503	-0.365522	-0.713392	-1.32244	-1.25025	-1.20252	-0.0658598	0.78952	0.0953198	-0.0266482	1.6819	-2.76896	-0.874325	-1.47849	-0.760546	-0.822183	0.598747	-0.579937	-0.840895	0.64676	-1.59094	-0.198211	-3.30953	-1.49744	-2.45149	0.277861	0.636053	-0.245515	2.91551	1.72284	-0.654096	0.98601	2.1654	-2.1853
'AC010359.2	-2.0503	-0.365522	-0.714605	-1.44465	-1.25025	-1.20555	-0.0658598	0.78952	0.0953198	-0.0793427	1.6819	-2.76896	-0.874325	-1.47849	0.104585	-0.822183	0.598747	-0.579937	-0.840895	0.535021	-1.59094	-0.198211	-3.40545	-1.49744	-2.50306	0.277861	0.615867	-0.245515	2.91551	1.72284	-0.654096	0.98601	2.1654	-2.11452
'AC010359.3	-2.0503	-0.365522	-0.715122	-1.32244	-1.25025	-1.20252	-0.0658598	-0.111674	0.0953198	-0.0266482	1.6819	-2.76896	-0.874325	-1.47849	-0.760546	-0.822183	0.598747	-0.579937	-0.840895	0.64676	-1.59094	-0.198211	-3.30953	-1.49744	-2.45149	0.277861	0.745368	-0.245515	2.91551	1.72284	-0.654096	0.98601	2.1654	-2.32345
'AC010368.1	-1.36243	-0.967427	0.744688	-0.399014	1.04566	-0.171751	0.54462	-0.80218	1.53989	-1.04211	2.00703	-0.9729	1.88029	2.54234	0.274352	1.74614	-1.90338	-0.180025	0.566823	-1.46507	-2.43965	0.541507	0.695289	0.600396	-0.463649	-0.690087	-0.588192	-0.040498	2.38157	1.68265	1.13183	0.464838	1.82545	1.51917
'AC010374.1	-2.62482	-1.2623	-0.221195	-0.114922	1.04566	-0.170077	0.652579	-0.530552	1.4095	-0.73275	2.11107	-0.954108	1.83098	1.21728	0.21632	2.38944	-1.87244	-0.302637	0.451213	-1.33108	-2.04104	0.580795	-0.530864	0.765231	0.231544	-0.906484	-0.206179	-0.0409981	2.40787	1.6838	2.01341	0.487707	1.82545	1.30165
'AC010374.2	-2.41505	-1.2623	-0.193361	-0.114915	1.04566	-0.170077	0.652579	-0.530552	1.4095	-0.787701	2.11107	-0.954108	1.83098	1.21728	0.21632	2.38944	-1.87244	-0.302637	0.451213	-1.33108	-2.04104	0.580795	-0.530864	0.765231	0.147488	-0.99	-0.0840787	-0.0409981	2.40787	1.6838	2.01341	0.487707	1.82545	1.32553
'AC010376.1	-1.99984	-0.19763	-0.872224	-1.57621	-1.25025	-1.53047	-0.0658598	0.812639	-0.864621	-0.0520378	1.68013	-3.02025	-0.879957	-1.48565	-0.199389	-0.84196	0.561146	-0.318115	-1.06391	0.41763	-1.59968	0.772269	-2.67011	-1.24761	-2.27691	0.0596742	0.819484	-0.245246	2.91551	1.74076	-0.209845	0.958909	2.1654	-2.01307
'AC010378.1	-1.70521	-0.291404	0.462576	-1.61105	0.466671	-2.30454	-0.365329	0.352771	1.76158	0.912857	0.983039	-1.35691	0.280137	0.287493	0.249625	0.644384	0.847202	0.327957	-1.73813	0.531258	-1.26614	-1.46741	0.995779	-1.45771	-1.15418	-0.564424	1.14934	-0.188143	2.28663	1.66234	-1.13748	1.21419	2.1853	0.172869
'AC010378.2	-1.70521	-0.246765	0.611506	-1.56695	0.466671	-2.30454	-0.365329	0.417351	1.66351	0.912857	0.983039	-1.35691	0.280137	0.287493	0.228919	0.551404	0.918871	0.327957	-1.73813	0.58919	-1.26614	-1.46741	0.929324	-1.45771	-1.25143	-0.654453	0.981258	-0.188143	2.28663	1.66234	-1.07623	0.717587	2.1853	0.061969
'AC010385.1	-1.9445	-1.33842	-0.0655666	-0.0421571	1.04566	-0.145437	0.635964	-0.698975	1.45586	-0.734211	2.11107	-0.955339	1.8308	1.22239	0.0333409	2.21478	-1.82541	-0.233159	0.451121	-0.999546	-2.03741	0.626786	-0.671367	0.833298	0.489573	-1.08715	0.614917	-0.0478047	2.40646	1.69347	1.92959	0.487707	1.82545	1.58094
'AC010385.2	-1.9445	-1.33799	-0.0696498	-0.0421571	1.04566	-0.204285	0.635964	-0.698975	1.45586	-0.669597	2.11107	-0.955339	1.73041	1.22239	0.0333409	2.21478	-1.78132	-0.233159	0.451121	-0.994324	-2.03741	0.626786	-0.671367	0.833298	0.531999	-1.01688	0.614917	-0.0478047	2.40646	1.69347	1.93464	0.487707	1.82545	1.59291
'AC010385.3	-1.9445	-1.33842	-0.0655666	-0.0421571	1.04566	-0.145437	0.635964	-0.698975	1.45586	-0.734211	2.11107	-0.955339	1.8308	1.22239	0.0333409	2.21478	-1.82541	-0.233159	0.451121	-0.999546	-2.03741	0.626786	-0.671367	0.833298	0.489573	-1.08715	0.614917	-0.0478047	2.40646	1.69347	1.92959	0.487707	1.82545	1.58094
'AC010387.1	-2.76919	-1.65139	-0.250336	-0.275324	1.05315	-0.122656	0.375221	-1.06378	0.978554	-0.293797	2.0673	-0.973025	1.83713	1.40584	-0.04322	2.26743	-1.14289	-0.497261	0.161329	-1.10437	-2.11352	0.653269	-1.55476	0.959441	0.993728	-0.511106	-0.235208	-0.0494	2.40586	1.7259	1.41569	0.963029	1.82955	1.12127
'AC010387.2	-2.76919	-1.74309	-0.307441	-0.27934	1.05315	-0.122656	0.375221	-1.08994	1.17263	-0.293797	2.0673	-0.973025	1.84107	1.40584	-0.0430392	2.26743	-1.17514	-0.618271	0.161329	-0.977493	-2.11352	0.653269	-1.07968	0.959441	1.05593	-0.591839	-0.279856	-0.0494	2.40561	1.71203	1.38707	0.963029	1.82955	1.18428
'AC010395.1	-1.6783	-0.607285	0.570021	-0.485639	-0.497154	-0.716028	0.630754	1.10644	1.3541	-0.363573	1.03307	-2.34354	0.396304	-0.352382	-0.23106	-0.204156	0.964093	0.0557263	-1.80106	1.05224	-1.38054	0.041177	-2.86538	-1.3227	-1.74073	-0.165906	0.686508	-0.268032	2.40721	1.77166	-0.322868	1.10857	2.15283	-0.350879
'AC010395.2	-1.63777	-0.607285	0.570021	-0.485639	-0.497154	-0.716028	0.630754	1.10644	1.3541	-0.363573	1.03307	-2.34354	0.396304	-0.352382	-0.23106	-0.204156	0.964093	0.0557263	-1.80106	1.05224	-1.38054	0.041177	-2.99083	-1.3227	-1.74073	-0.165906	0.686508	-0.268032	2.40721	1.77166	-0.322868	1.10857	2.15283	-0.365663
'AC010401.1	-2.38157	2.10108	-0.705641	-1.33508	0.219899	-2.12889	0.282614	-0.615894	-0.692095	-0.326908	-2.9837	-0.0654752	0.705521	0.433527	-0.729066	-1.36761	0.182303	-0.457335	-0.398034	0.0903053	2.33061	-2.15335	1.49242	0.870318	-1.45272	0.48349	1.74878	-1.05765	1.1644	0.168219	-0.527037	0.938234	-0.147124	-1.09903
'AC010401.2	-2.38157	2.10966	-0.705641	-1.33508	0.219899	-2.12889	0.282614	-0.615894	-0.692091	-0.326908	-2.9837	-0.0654752	0.705521	0.433527	-0.729066	-1.36761	0.163412	-0.319856	-0.398034	0.0903053	2.33061	-2.15335	1.49258	0.870318	-1.45272	0.490616	1.74878	-1.05765	1.1644	0.168219	-0.527037	0.938234	-0.147124	-1.07563
'AC010406.1	-1.68575	-0.52631	0.00971304	-0.750388	-0.448839	-1.07528	0.0286636	1.30879	1.01191	-0.351981	1.06602	-2.3128	0.474905	-1.28786	0.100991	-0.155258	1.50592	0.641451	-1.72982	1.64	-1.48324	0.150199	-0.94731	-1.25725	-1.90458	0.338522	0.89058	-0.301716	2.43823	1.74371	-0.292196	0.997881	2.15144	-0.0020301
'AC010409.1	-1.5974	-0.304214	0.664965	-0.67208	-0.128174	0.492791	0.348664	1.19962	1.20186	0.537485	0.948632	-2.50949	0.341362	-0.375071	0.496286	0.192685	0.55411	0.373708	-2.01419	1.16677	-1.13932	0.0833385	-1.3699	-1.27835	-1.16621	-0.0931935	0.684112	-0.214586	2.41571	1.70583	-0.169418	0.499803	2.18193	0.532341
'AC010409.2	-1.32512	-0.304214	0.658917	-0.67208	-0.128174	0.491194	0.348664	1.19962	0.819984	0.537485	0.948632	-2.50949	0.341362	-0.375071	0.499692	0.192685	0.55411	0.373873	-2.01419	1.46877	-0.825508	0.0833385	-1.3686	-1.27835	-1.20749	-0.102582	0.792416	-0.214586	2.41571	1.70583	0.0615453	0.499803	2.18193	0.670217
'AC010420.1	-1.74312	-0.226646	-1.44227	-1.53343	-1.25025	-1.08324	-0.0658598	0.502073	-0.910251	-0.0565868	1.67952	-2.84898	-0.881375	-1.48565	-0.783156	-0.964457	0.810875	-0.693009	-0.841255	0.54234	-1.59296	-0.196425	-2.44082	-1.19511	-2.54215	-0.13963	0.92666	-0.245515	2.91551	1.7259	-0.250015	0.886002	2.1654	-2.3079
'AC010422.1	0.801496	-1.61479	1.19744	-2.04677	-0.885413	0.126727	1.64147	-1.00088	-3.28099	-2.11911	0.613454	-0.385255	0.630613	-0.938445	2.69617	-2.25253	-1.03625	-1.69987	-0.516948	-0.16502	-1.12904	-0.526438	0.425228	0.714148	-0.688132	0.601232	-1.88243	-1.42223	0.0161445	-1.08748	0.594227	1.60336	1.56175	-1.99399
'AC010422.2	0.727031	-1.15527	1.20492	-2.12735	-0.885413	-0.18356	1.64415	-0.261149	-3.25036	-1.94165	0.613454	-0.385255	0.630613	-0.938749	2.69617	-2.24825	-1.16409	-1.81727	-0.516948	-0.106727	-1.12904	-0.526438	0.249448	0.591919	-0.676617	0.948631	-1.99861	-1.81255	0.0161445	-1.08748	0.483058	1.84438	1.56175	-1.91505
'AC010422.3	0.727031	-1.43267	1.03815	-1.8616	-0.885413	-0.290499	1.64415	-0.355547	-3.25036	-2.11907	0.613454	-0.385255	0.630613	-0.938749	2.69617	-2.24825	-1.08223	-1.80333	-0.516948	-0.102086	-1.12904	-0.526438	0.249448	0.591919	-0.676617	0.898682	-1.99861	-1.18992	0.0161445	-1.08748	0.572109	1.84438	1.56175	-1.87936
'AC010422.4	0.801496	-1.61479	1.19744	-2.04677	-0.885413	0.126727	1.64147	-1.00088	-3.28099	-2.11911	0.613454	-0.385255	0.630613	-0.938445	2.69617	-2.25253	-1.03625	-1.69987	-0.516948	-0.16502	-1.12904	-0.526438	0.425228	0.714148	-0.688132	0.601232	-1.88243	-1.42223	0.0161445	-1.08748	0.594227	1.60336	1.56175	-1.99399
'AC010422.5	0.727031	-1.49628	1.14899	-2.12735	-0.885413	-0.18356	1.64415	-0.287812	-3.25036	-2.11907	0.613454	-0.385255	0.630613	-0.938749	2.69617	-2.24825	-1.08223	-1.80333	-0.516948	-0.0161287	-1.12904	-0.526438	0.249448	0.591919	-0.676617	0.948631	-1.99861	-1.81255	0.0161445	-1.08748	0.483058	1.84438	1.56175	-1.98722
'AC010422.6	0.801496	-1.61479	1.19744	-2.04677	-0.885413	0.126727	1.64147	-1.00088	-3.28099	-2.11911	0.613454	-0.385255	0.630613	-0.938445	2.69617	-2.25253	-1.03625	-1.69987	-0.516948	-0.16502	-1.12904	-0.526438	0.425228	0.714148	-0.688132	0.601232	-1.88243	-1.42223	0.0161445	-1.08748	0.594227	1.60336	1.56175	-1.99399
'AC010422.7	0.727031	-1.32911	1.2342	-2.12735	-0.885413	-0.18356	1.64415	-0.287812	-3.25036	-2.11907	0.613454	-0.385255	0.630613	-0.938749	2.69617	-2.24825	-1.08223	-1.80333	-0.516948	-0.094038	-1.12904	-0.526438	0.249448	0.591919	-0.676617	0.948631	-1.99861	-1.81255	0.0161445	-1.08748	0.483058	1.84438	1.56175	-1.95685
'AC010422.8	0.727031	-1.33159	1.14899	-2.12735	-0.885413	-0.18356	1.64415	-0.287812	-3.25036	-2.11907	0.613454	-0.385255	0.630613	-0.938749	2.69617	-2.24825	-1.08223	-1.80333	-0.516948	-0.0963417	-1.12904	-0.526438	0.249448	0.591919	-0.676617	0.948631	-1.99861	-1.81255	0.0161445	-1.08748	0.483058	1.84438	1.56175	-1.97252
'AC010424.1	-1.7513	-0.26291	-0.421119	-0.660498	0.165766	0.124725	0.257187	1.20516	1.28239	0.790285	0.936635	-1.96459	0.330159	-0.370101	0.661261	-0.0749596	0.381002	0.190315	-2.01107	1.00304	-1.15121	0.293219	-0.868446	-1.54282	-1.42962	-0.141909	1.25523	-0.203704	2.2892	1.64426	0.0466192	1.14409	2.18143	0.579285
'AC010424.2	-1.7513	-0.26291	-0.421119	-0.660498	0.165766	0.11723	0.257187	1.20516	1.28239	0.790285	0.936635	-1.96459	0.330159	-0.370101	0.661261	-0.0749596	0.381002	0.190315	-2.01107	1.00304	-1.15121	0.293219	-0.868446	-1.54282	-1.42962	-0.141909	1.10592	-0.203704	2.2892	1.64426	0.0466192	1.14409	2.18143	0.551988
'AC010424.3	-1.7513	-0.26291	-0.481258	-0.543979	0.165766	0.152911	0.559936	1.50457	1.28239	0.790285	0.936635	-2.02571	0.330159	-0.370101	0.661261	-0.0735677	0.342795	0.190315	-2.01107	1.00304	-1.15121	0.293219	-0.868446	-1.43086	-1.42929	-0.129782	1.03276	-0.203704	2.2892	1.64426	-0.0840607	1.15618	2.18143	0.644067
'AC010425.1	-1.90673	-0.199987	0.717296	-0.0534368	1.18978	0.0219091	0.0113005	-0.813493	1.18326	-0.494968	2.00197	-1.00759	1.58004	1.33551	0.685107	1.76727	-1.43195	-0.313254	0.676711	-1.19214	-2.19798	0.497902	-0.955225	0.376244	-0.161811	-0.915274	0.509746	-0.347573	2.37243	1.6806	1.47581	0.389366	1.85135	1.45045
'AC010435.1	-1.93713	-0.672384	0.33796	0.162955	1.38025	-0.0154818	0.587543	0.343225	1.6182	-0.533654	2.00197	-0.941742	1.23435	1.34631	0.788076	2.22544	-1.30892	0.166916	0.673932	-1.35075	-2.04148	0.550972	-0.122247	0.349967	-0.575302	-1.64645	-0.518491	-0.366928	2.37769	1.67847	1.9703	0.840222	1.87723	1.82451
'AC010445.1	-3.29117	-1.73242	-0.213487	-0.269637	1.05315	-0.0799313	0.375221	-1.1265	1.31972	0.121786	1.91785	-0.971617	1.89268	1.4128	0.725016	2.12112	-1.65851	-0.522624	0.678483	-1.19755	-1.95601	0.597173	-1.22832	0.962578	0.0846233	-0.470171	0.288102	-0.0444466	2.40565	1.72944	1.04351	1.10418	1.82955	1.20118
'AC010451.1	-2.07734	-1.03199	-0.0128495	0.0367133	0.330393	0.836464	0.367929	-1.27843	1.76517	-0.653541	1.02848	-0.940663	2.02844	1.42864	0.517953	2.3108	-1.54959	1.07115	0.92305	-1.66119	-1.63594	0.385025	-0.764157	0.785363	1.15831	-0.280249	0.266061	-0.921216	2.49149	1.69	2.25459	0.375294	1.94692	1.94812
'AC010451.2	-2.07734	-1.02939	-0.0124687	0.0367133	0.330393	0.836464	0.367929	-1.27843	1.76517	-0.653541	1.15422	-0.940663	2.02844	1.42864	0.614657	2.31819	-1.39078	0.887103	0.92305	-1.66119	-1.63594	0.385025	-0.764157	0.785363	0.949524	-0.468012	0.31458	-0.921216	2.49149	1.69	2.18231	0.375294	1.94692	1.91108
'AC010451.3	-2.09442	-1.04324	-0.0128495	0.0367133	0.330393	0.836464	0.367929	-1.27843	1.76517	-0.653541	1.02848	-0.940663	2.02844	1.42864	0.474924	2.2058	-1.54959	1.07115	0.92305	-1.66119	-1.63594	0.385025	-0.764157	0.785363	1.15831	-0.280249	0.319588	-0.921216	2.49149	1.69	2.25459	0.375294	1.94692	1.92674
'AC010457.1	-1.81954	-0.309053	0.673642	-0.0534368	1.18978	0.0219091	0.0113005	-0.562254	1.18122	-1.0103	2.00197	-1.00759	1.58004	1.33551	0.686626	1.8426	-1.39574	-0.176809	0.676711	-1.47893	-2.19798	0.497902	-0.889451	0.376244	0.00379366	-0.483632	0.545575	-0.347573	2.37148	1.6806	1.43956	0.389366	1.85135	1.5014
'AC010460.1	-2.54051	-1.88615	0.261125	-0.183111	1.05315	-0.0334636	0.375221	-1.1445	1.37278	0.168371	1.91785	-0.971617	1.89268	1.4128	0.762074	2.00697	-1.49881	-0.375986	0.678483	-0.785698	-2.12434	0.597173	-0.661676	0.962578	0.0605993	-1.0981	-0.0529673	-0.0444466	2.40565	1.72944	1.51385	1.10418	1.82955	1.51503
'AC010460.2	-3.01235	-1.82212	0.201542	-0.183111	1.05315	-0.0702548	0.375221	-1.04793	1.37278	0.168371	1.91785	-0.971617	1.89268	1.4128	0.815814	1.91262	-1.53838	-0.488262	0.678483	-0.832816	-2.12434	0.597173	-0.692321	0.962578	0.0605993	-0.992093	0.110518	-0.0444466	2.40565	1.72944	1.51385	1.10418	1.82955	1.44394
'AC010460.3	-2.89867	-1.88615	0.181594	-0.183111	1.05315	-0.0702548	0.375221	-1.1445	1.37278	0.168371	1.91785	-0.971617	1.89268	1.4128	0.762074	1.91262	-1.49881	-0.516347	0.678483	-0.785698	-2.12434	0.597173	-0.741909	0.962578	0.0605993	-0.900767	0.0326105	-0.0444466	2.40565	1.72944	1.51385	1.10418	1.82955	1.42685
'AC010463.1	0.924783	-0.979558	-0.0911088	-2.66581	-0.929917	0.317014	1.61556	1.35627	-2.24985	-1.9964	0.618355	-1.15385	1.00253	-0.942693	2.14001	-1.52415	-2.1933	-0.938582	-0.407044	0.609458	-0.3087	-0.504674	1.72489	1.57063	0.155078	0.508385	-0.185661	-1.92723	-0.224752	-0.126929	0.854364	-0.126557	1.56855	-0.785247
'AC010463.2	0.804716	-1.11223	0.306897	-2.71281	-0.929917	0.14434	1.61556	1.38371	-2.64894	-2.35707	0.618355	-1.15385	1.00253	-0.942693	2.14001	-1.61255	-2.20873	-1.03312	-0.390125	0.418859	-0.392179	-0.504674	1.72489	1.57063	0.41534	0.588201	-0.231437	-1.92723	-0.224752	-0.126929	0.682001	-0.0564535	1.56855	-0.971548
'AC010463.3	0.804716	-1.08699	-0.104166	-2.71281	-0.929917	0.317014	1.61556	1.35627	-2.24985	-1.9964	0.618355	-1.15385	1.00253	-0.942693	2.14001	-1.52415	-2.08044	-1.03312	-0.643586	0.64136	-0.3087	-0.504674	1.72489	1.57063	0.155078	0.588201	-0.265071	-1.92723	-0.224752	-0.126929	0.838764	-0.461335	1.56855	-0.928661
'AC010468.1	-1.63777	-0.248249	0.533538	-0.485639	-0.497154	-0.717544	0.630754	1.11811	1.3541	-0.363573	1.03307	-2.34354	0.396304	-0.352382	-0.067721	-0.0709539	0.977342	0.058694	-1.80106	1.19147	-1.38054	0.0415375	-2.80674	-1.31747	-1.60327	-0.23632	0.882214	-0.268032	2.40572	1.77166	-0.322868	1.10857	2.15283	-0.150566
'AC010468.2	-1.63777	-0.40904	0.533538	-0.485639	-0.497154	-0.717544	0.630754	1.11811	1.23394	-0.363573	1.03307	-2.3902	0.396304	-0.352382	-0.067721	-0.0709539	0.977342	-0.0437757	-1.81149	1.19147	-1.38054	0.0415375	-1.7868	-1.36352	-1.54969	-0.0119114	0.882214	-0.268032	2.40572	1.77166	-0.322868	1.10857	2.15283	-0.00932133
'AC010468.3	-1.63777	-0.393037	0.451201	-0.485639	-0.497154	-0.717544	0.630754	1.11811	1.3541	-0.363573	1.03307	-2.34354	0.396304	-0.352382	-0.067721	-0.0709539	0.977342	0.058694	-1.80106	0.851955	-1.38054	0.0415375	-2.76393	-1.31747	-1.54958	-0.23632	0.686508	-0.268032	2.40572	1.77166	-0.322868	1.10857	2.15283	-0.266474
'AC010469.1	-2.55614	-1.11193	0.307217	-0.276937	1.04566	-0.454142	0.652579	-0.755992	1.4118	-0.831743	2.75178	-0.960152	1.56161	1.3153	0.151411	2.18408	-1.78419	-0.606947	0.566823	-0.804513	-2.03303	0.542345	-0.172377	0.666714	-0.256275	-0.622536	-0.243792	-0.040498	2.40064	1.6838	1.88258	0.375261	1.82545	1.36022
'AC010469.2	-2.30877	-1.08846	0.143711	-0.276937	1.04566	-0.454142	0.652579	-0.667887	1.45373	-0.97162	2.75178	-0.960152	1.56161	1.31542	0.151411	2.18408	-1.78419	-0.606947	0.566823	-0.804513	-2.03303	0.542345	-0.144009	0.666714	-0.256275	-0.715869	-0.243792	-0.040498	2.40064	1.6838	1.93849	0.375261	1.82545	1.37563
'AC010476.1	-3.39114	-0.432403	0.988905	-0.758997	0.377854	-1.69293	-0.1102	1.71224	1.16123	1.17317	0.935972	-1.54998	1.0738	-0.00686388	-0.787803	0.723914	1.23004	0.63144	-1.70152	0.462054	-1.28323	-2.53461	2.1391	-0.782534	-1.66668	-1.21238	1.0792	-0.245348	3.29062	1.7061	2.03948	-0.195038	2.17938	0.792548
'AC010476.2	-3.39114	-0.470176	0.782687	-0.758997	0.377854	-1.69293	-0.1102	1.71224	1.16123	1.17317	0.935972	-1.54998	1.0738	-0.00686388	-0.787803	0.723914	1.19645	0.612815	-1.70152	0.491566	-1.28323	-2.53461	2.1391	-0.782534	-1.66668	-1.21238	1.0792	-0.245348	3.29062	1.7061	2.03948	0.53875	2.17938	0.873859
'AC010478.1	-1.85424	-1.89232	-1.31514	-1.56167	-0.88619	0.787906	0.302059	1.06788	1.50135	0.133958	2.00287	-1.90014	-1.06034	-0.015534	-0.322881	-0.373688	-0.262842	0.370859	-0.898503	-1.35668	-1.34277	-0.180319	-2.51516	-1.75649	-1.65591	-0.752625	-0.603286	-1.03788	2.91815	1.79871	-1.29538	-0.0409352	2.14534	-2.06314
'AC010480.1	-1.98091	-0.218883	-1.41981	-1.57165	-0.88619	-0.734545	0.387284	0.539238	1.46006	-0.072124	1.98776	-1.99555	-1.02644	-0.890993	-0.542457	-1.11531	-0.074749	-0.247106	-1.40371	-0.511457	-1.11029	-0.192042	-2.24122	-1.15214	-1.71237	-0.40517	0.0434281	-0.689631	2.92355	1.8164	-0.543734	0.696534	2.14534	-1.8694
'AC010485.1	1.4346	-0.831524	-0.0132158	0.362464	-0.58736	-1.50628	0.375743	0.0335571	-2.61627	0.101397	-1.85897	0.54873	-0.302918	-0.689345	6.90895	-0.233676	1.52196	-0.0665148	0.442926	2.25083	-0.922643	-1.11136	0.744699	1.78545	1.42517	1.33179	-0.18012	-0.906726	-0.80232	-1.03366	1.72901	-0.186752	1.46844	1.49986
'AC010486.1	-1.76272	-0.141523	-1.17533	-0.574608	-0.426211	-0.84466	-0.831013	0.830147	0.115738	-0.400222	1.63104	-2.56764	0.698975	-1.66243	0.223848	-0.557134	1.30583	1.06498	-1.77303	1.47656	-1.21377	0.0958688	0.724973	-1.62289	-2.52968	-0.228972	0.659848	-0.345234	2.95458	1.73268	-0.387513	0.466939	2.16232	-0.504868
'AC010486.2	-1.76272	-0.141523	-1.17533	-0.712574	-0.426211	-0.84466	-0.831013	0.830147	0.115738	-0.400222	1.63104	-2.88546	0.698975	-1.66243	0.223848	-0.557134	1.30583	1.06498	-1.77303	1.47656	-1.21377	0.0958688	0.682297	-1.62289	-2.52968	-0.155401	0.659848	-0.345234	2.95458	1.73268	-0.387513	0.466939	2.16232	-0.578833
'AC010486.3	-1.76272	-0.141523	-1.17533	-0.712574	-0.426211	-0.84466	-0.831013	0.830147	0.613504	-0.400222	1.63104	-2.88135	0.698975	-1.66243	0.223848	-0.557134	1.30583	1.06498	-1.77303	1.46302	-1.21377	0.0958688	1.04402	-1.62289	-2.52968	-0.155401	0.659848	-0.345234	2.95458	1.73268	-0.387513	0.466939	2.16232	-0.430856
'AC010487.1	0.720704	-2.53809	0.558155	0.721782	0.653163	-0.385902	0.942861	0.226581	-0.745867	-0.644438	-0.98427	-2.03525	0.405376	-0.631719	5.12566	-0.545714	0.466947	0.624984	3.13403	1.44487	-0.816178	-1.17903	1.12293	2.44986	1.34478	0.542061	-0.110052	-1.03395	1.07365	-1.09675	0.510272	0.972299	1.46577	2.04707
'AC010487.2	0.720704	-2.51461	0.627567	0.814581	0.653163	-0.385902	0.942861	0.248484	-0.898922	-0.850918	-0.98427	-2.03525	0.196355	-0.631719	5.12388	-0.540753	0.565897	0.43203	3.13403	1.49438	-0.816178	-1.17903	1.12293	2.39463	1.49385	0.542061	-0.133969	-1.13229	1.4165	-1.09675	0.500848	0.972299	1.46577	2.03014
'AC010487.3	0.720704	-2.53809	0.55112	0.814227	0.653163	-0.385902	0.942861	0.226581	-0.750897	-0.644438	-0.98427	-2.03525	0.405376	-0.631719	5.12566	-0.545714	0.466391	0.624984	3.13403	1.44487	-0.816178	-1.17903	1.12293	2.44986	1.34478	0.542061	-0.110052	-1.03395	1.07365	-1.09675	0.510272	0.972299	1.46577	2.06097
'AC010491.1	-1.68206	-0.801126	-0.374175	-0.0368319	1.10816	0.686693	0.377767	-0.774171	0.129492	-0.690788	1.05306	-0.94203	1.81864	1.4472	0.984335	2.35314	-1.40236	-0.455016	0.69365	-2.10392	-2.12959	0.328095	-1.80209	0.675221	1.37325	0.4709	-0.163543	-0.510349	2.3888	1.70254	1.18693	0.287494	1.8173	1.22109
'AC010491.2	-1.68206	-0.697336	-0.384228	-0.0368319	1.10816	0.686804	0.377767	-0.774171	0.129492	-0.553652	1.05306	-0.94203	1.81864	1.4472	0.984335	2.53505	-1.43658	-0.413759	0.69365	-2.05526	-2.12959	0.452187	-1.82673	0.724671	1.19703	0.680096	-0.170228	-0.510349	2.38901	1.70254	1.15891	0.287494	1.8173	1.32831
'AC010493.1	-1.39636	0.235843	0.256066	-0.624213	-0.128174	0.342669	0.348664	1.65419	1.44917	0.734574	0.909896	-2.48769	0.32753	-0.356528	-0.359981	0.0853578	0.824611	0.318731	-2.01271	1.35362	-0.990306	-0.0172545	-2.50513	-1.38433	-1.30007	-0.060973	1.01451	-0.19808	2.43734	1.62731	-0.351773	-0.0181239	2.1841	0.332921
'AC010494.1	-2.37652	-0.441994	-0.443922	-1.47173	0.695399	-2.05324	-0.643791	-1.74577	-0.518244	-0.439066	-2.9837	-0.0497273	0.42926	0.433527	-0.806402	-1.44287	0.676159	-0.113352	-0.562381	-0.832789	2.11481	-2.70912	1.89287	0.324392	0.0460898	0.108336	1.61808	-1.05765	1.16268	0.167732	-0.347291	1.14628	-0.147124	-1.80537
'AC010501.1	-1.90726	0.183202	-1.44763	-1.28857	-1.25368	-1.6437	0.337156	0.257765	0.266383	0.433934	1.68045	-3.17613	-1.03228	-1.55259	-0.205274	-0.161601	0.189566	0.62766	-0.830946	1.0943	-1.28042	-0.163438	-2.36176	-1.3965	-2.24716	-0.0290721	0.623354	-0.23345	2.95155	1.74587	-0.686366	1.09404	2.16232	-1.61027
'AC010501.2	-2.04949	0.183202	-1.44763	-1.28857	-1.25368	-1.6437	0.337156	0.463378	0.266383	0.488945	1.68045	-3.17613	-1.03228	-1.55259	-0.205274	-0.161601	0.189566	0.62766	-0.830946	1.0943	-1.28042	-0.163438	-1.91248	-1.3965	-2.24716	-0.0290721	0.623354	-0.23345	2.95155	1.74587	-0.663875	1.09404	2.16232	-1.50753
'AC010503.1	0.120322	-1.57697	0.66843	-2.2258	-0.899161	0.694059	1.70097	-0.350397	-3.08657	-3.62142	-0.436719	-2.57154	0.644825	-0.325855	2.52725	-2.16162	-1.06916	-1.97784	1.6048	-1.47455	-1.15698	-0.787429	1.29923	-1.57324	-1.60434	-0.964169	-0.314514	-1.03687	0.0110037	-0.187703	-1.90976	-0.246601	-0.379746	-3.94601
'AC010503.2	0.120322	-1.57697	0.66843	-2.2258	-0.899161	0.694059	1.70097	-0.350397	-3.08657	-3.62142	-0.436719	-2.57154	0.644825	-0.325855	2.52725	-2.16162	-1.06916	-1.97784	1.6048	-1.47455	-1.15698	-0.787429	1.29923	-1.57324	-1.60434	-0.964169	-0.314514	-1.03687	0.0110037	-0.187703	-1.90976	-0.246601	-0.379746	-3.94601
'AC010503.3	0.120322	-1.41585	0.284607	-2.2258	-0.899161	0.735904	1.70097	-0.14561	-3.08657	-3.62142	-0.436719	-2.57154	0.644825	-0.325855	2.52725	-2.25564	-1.06916	-1.95044	1.55092	-1.6782	-1.15698	-0.787429	1.29923	-1.57324	-1.60434	-0.783937	-0.0218294	-1.03687	0.0110037	-0.187703	-2.33621	-0.246601	-0.379746	-3.99018
'AC010503.4	0.120322	-1.57697	0.66843	-2.2258	-0.899161	0.328485	1.60255	-0.335651	-3.17962	-3.62142	-0.436719	-2.57154	0.644825	-0.325855	2.41562	-2.16162	-1.10059	-1.97784	1.6048	-1.6018	-1.15698	-0.787429	1.29923	-1.49301	-1.60434	-0.964169	-0.314514	-1.03687	0.0110037	-0.187703	-1.93361	-0.246601	-0.379746	-4.07765
'AC010504.1	0.931586	-1.25624	0.199132	0.0360965	-0.58736	-1.58051	0.375743	-0.165552	-2.86599	-0.0109563	-1.85897	0.560422	-0.433629	-0.739526	6.72058	-0.511694	1.51846	-0.418561	0.442232	2.25062	-0.703935	-1.11234	1.53628	2.03291	1.16217	1.35566	-0.193914	-0.438847	-0.805744	-1.03366	3.20378	-0.886185	1.46844	1.42578
'AC010511.1	1.29559	-1.14433	0.241328	-1.55277	-0.0136546	-0.843836	1.1404	1.55816	-2.63576	-1.20966	-0.923921	-0.0642857	0.467987	-0.797082	2.3868	-0.457698	-0.427266	0.377592	-0.98492	1.54134	-0.808404	-0.945284	2.29816	1.56666	0.472312	0.993382	0.233513	-2.03518	-0.59878	-0.754488	1.87236	1.68809	1.42956	0.585933
'AC010519.1	1.04932	-0.876869	-0.469364	0.828431	0.814018	-0.271849	0.0978316	0.552335	-0.85005	-0.623635	-0.976527	-1.6204	0.408914	-0.611944	5.52788	-0.765599	0.964135	0.312153	2.91565	1.27222	-0.551198	-1.17882	-1.37768	2.29395	0.5387	0.672819	0.633526	-1.15703	1.51916	-0.157051	0.242944	1.3502	1.46044	2.08312
'AC010522.1	0.580824	-1.16694	0.364893	1.58612	0.43961	-0.572156	0.978623	0.109487	-1.448	-0.573603	-1.01482	-1.56722	0.553266	-0.63399	6.1167	-0.389827	1.13918	0.157868	3.62135	0.153043	-1.35717	-1.18191	1.69138	2.02398	2.01306	0.501844	0.0777675	-1.18536	1.45469	-1.1352	-0.493445	0.957359	1.47428	2.311
'AC010524.1	0.624225	-1.28431	0.715785	0.261702	0.6479	-0.216943	0.531523	0.580077	-0.512858	-0.268061	-0.980183	-1.56282	0.431538	-0.621732	5.26449	0.172308	0.511769	0.270292	3.23522	1.01146	-0.82475	-1.17882	-0.51746	2.37318	1.32367	0.740791	0.336872	-1.16717	1.45387	-0.138021	0.503119	0.331303	1.45414	2.35041
'AC010525.1	0.851211	-1.56393	0.265832	1.42181	0.43961	-0.193946	0.952835	0.785316	-2.08733	0.0411265	-1.00095	-1.58383	0.478452	-0.631349	5.96893	-0.36096	1.32976	0.576494	3.85559	0.740154	-1.20918	-1.17757	1.5657	2.55562	2.01971	0.594868	-0.688752	-1.15977	1.41128	-1.09054	1.07059	0.560721	1.47428	2.82211
'AC010525.2	0.851211	-1.42102	0.265071	1.42181	0.43961	-0.193946	0.952835	0.785316	-2.08733	0.0411265	-1.00095	-1.58383	0.478452	-0.631349	5.9126	-0.36096	1.32976	0.576494	3.85559	0.748136	-1.24119	-1.17757	1.5657	2.55562	2.01971	0.594868	-0.688752	-1.15977	1.41128	-1.09054	1.07059	0.560721	1.47428	2.83287
'AC010528.1	-2.40602	0.213021	1.42944	0.994086	-0.737341	-0.477195	-1.85177	1.31755	-2.84682	1.12361	-2.86372	-0.313004	-2.52145	0.941682	1.13816	-1.10264	-0.0950751	0.770971	-1.23361	-1.5048	0.679725	0.183364	-2.42864	2.44113	-0.587866	-0.556319	2.85159	-0.425211	0.142974	-0.848412	-1.54154	-1.89047	-0.49152	-2.17529
'AC010528.2	-2.40602	0.213021	1.42944	1.07381	-0.737341	-0.591741	-1.85177	1.71796	-2.84682	1.12361	-2.86372	-0.313004	-2.52145	0.941682	1.13816	-1.10264	-0.0950751	0.837502	-1.23361	-1.5048	0.679725	0.174497	-2.42864	2.44113	-0.587866	-0.556319	3.04099	-0.425211	0.274848	-0.848412	-1.29086	-1.89047	-0.49152	-2.00205
'AC010530.1	-0.0272715	0.456597	1.44327	1.04547	-0.734041	-1.08491	-1.8087	0.36002	-2.06457	1.3059	-2.87943	-0.326185	-2.29057	0.903342	0.814794	-0.718535	-0.443885	2.5919	-0.563015	-1.36893	1.25188	-3.90478	-2.13931	2.42339	-0.44258	-0.25151	2.15368	-0.386644	0.402094	-0.800877	-1.67315	-1.00464	-0.40338	-1.76942
'AC010531.1	-1.99496	-0.959384	0.866024	0.0278537	-0.752596	-1.27887	-1.86882	1.84267	-1.87973	0.375895	-2.81593	-0.737478	-3.45089	-0.99725	-0.113341	-0.982114	-0.486374	1.27369	-1.83013	-1.58176	0.980424	-3.66911	-2.27146	2.22229	-0.113651	-0.587964	1.5948	-2.03127	-0.576157	-0.843266	-1.32056	-1.61343	-0.462067	-4.53209
'AC010531.2	-2.26767	-0.959384	0.86766	0.0278537	-0.752596	-1.27887	-1.88274	1.84267	-1.87973	0.671848	-2.81593	-0.737478	-3.45089	-0.99725	-0.113341	-0.982114	-0.486374	1.27369	-1.83013	-1.59664	0.980424	-3.66911	-2.27146	2.22059	-0.113651	-0.716771	1.5948	-2.03127	-0.576157	-0.843266	-1.38256	-1.61343	-0.462067	-4.56629
'AC010531.3	-1.81916	-0.793011	0.766969	0.0159254	-0.752596	-1.27887	-1.86882	1.85022	-1.91778	0.372325	-2.81593	-0.737478	-3.44988	-1.00081	-0.113341	-0.873929	-0.691859	1.27317	-1.63973	-1.75641	0.980424	-3.66911	-1.85623	2.22625	-0.784267	-0.745758	1.62525	-2.03127	-0.576157	-0.843266	-1.33357	-1.61343	-0.46269	-4.58082
'AC010531.4	-2.26767	-0.959384	0.866136	0.0278537	-0.752596	-1.27887	-1.88274	1.84267	-1.87973	0.671848	-2.81593	-0.737478	-3.45089	-0.99725	-0.113341	-0.982114	-0.486374	1.27369	-1.83013	-1.59664	0.980424	-3.66911	-2.27146	2.22059	-0.113651	-0.716771	1.5948	-2.03127	-0.576157	-0.843266	-1.38256	-1.61343	-0.462067	-4.56655
'AC010531.5	-2.07697	-0.969649	0.739513	0.0159254	-0.752596	-1.27887	-1.86882	1.85022	-1.87663	0.372325	-2.81593	-0.737478	-3.44988	-1.00081	-0.113341	-0.873929	-0.340466	1.27317	-1.63973	-1.59436	0.980424	-3.66911	-2.09585	2.22625	-0.108345	-0.740141	1.62525	-2.03127	-0.576157	-0.843266	-1.3237	-1.61343	-0.46269	-4.48604
'AC010531.6	-2.26629	-0.959384	0.860671	0.0278537	-0.752596	-1.27887	-1.86882	1.85022	-1.87973	0.372325	-2.81593	-0.737478	-3.45252	-0.99725	-0.113341	-0.873929	-0.486374	1.27369	-1.63034	-1.57656	0.980424	-3.66911	-2.27146	2.22229	-0.108345	-0.589587	1.59862	-2.03127	-0.576157	-0.843266	-1.32056	-1.61343	-0.462067	-4.52403
'AC010531.7	-2.17105	-0.991517	0.858387	0.0159254	-0.752596	-1.27887	-1.86882	1.85022	-1.87653	0.372325	-2.81593	-0.737478	-3.49719	-1.1329	-0.113341	-0.873929	-0.484458	1.07409	-1.3469	-1.57656	0.980424	-3.66911	-2.27146	2.17754	-0.108345	-0.71699	1.59862	-2.03127	-0.576157	-0.843266	-1.28082	-1.61343	-0.407299	-4.54494
'AC010531.8	-2.26767	-0.959384	0.866024	0.0278537	-0.752596	-1.27887	-1.86882	1.84267	-1.87973	0.727788	-2.81593	-0.737478	-3.45089	-0.99725	-0.113341	-0.982114	-0.486374	1.27369	-1.83013	-1.58176	0.980424	-3.66911	-2.27146	2.22229	-0.113651	-0.692946	1.5948	-2.03127	-0.576157	-0.843266	-1.32056	-1.61343	-0.462067	-4.53659
'AC010533.1	-0.604744	0.125326	0.952038	0.979239	-0.452269	-0.991387	-1.8091	1.29549	-1.58273	1.92369	-2.87943	-0.340218	-2.55996	-0.273021	0.165447	-0.821554	-0.306428	2.63851	-0.565751	-1.36395	0.918497	-3.89264	-2.02979	2.37578	0.0145018	-0.303108	2.20782	-0.293426	0.810558	-0.800877	-1.70869	-0.513017	-0.40338	-1.7562
'AC010536.1	-1.35001	-0.963169	0.960078	0.299551	-0.209583	-1.06512	-1.97997	1.90822	-1.87044	0.702615	-2.81593	-0.765251	-3.46272	-1.00081	-0.151113	-0.671294	0.0767305	1.56346	-1.63973	-1.76059	0.994289	-3.66851	-2.20208	2.67289	0.00248216	-0.788764	2.0622	-2.03127	-0.569844	-0.850286	-1.33578	-1.61343	-0.4586	-3.82654
'AC010536.2	-1.79759	-0.918565	1.00282	0.299551	-0.209583	-1.06512	-1.8876	1.90822	-1.87044	0.702615	-2.81593	-0.765251	-3.46272	-1.00081	-0.151113	-0.555936	0.0373268	1.56238	-1.63973	-1.87899	0.994289	-3.66851	-2.11583	2.67289	-0.00551829	-0.92491	2.17273	-2.03127	-0.569844	-0.850286	-1.2142	-1.61343	-0.4586	-3.85042
'AC010536.3	-1.35001	-0.959726	1.00195	0.321465	-0.209583	-1.06512	-1.86882	1.86273	-1.87044	0.702615	-2.81593	-0.75746	-3.46272	-1.00081	-0.151113	-0.671294	0.0767305	1.56346	-1.63973	-1.7609	0.994289	-3.66851	-2.20208	2.67289	0.00820234	-0.788764	2.0622	-2.03127	-0.569844	-0.850286	-1.33395	-1.61343	-0.4586	-3.80079
'AC010542.1	-0.142114	0.476069	1.29681	0.376857	-0.734041	-0.792172	-1.8087	1.29514	-1.91639	1.27007	-2.87943	-0.383839	-2.29064	-0.272585	0.799809	-0.75278	-0.785487	2.20513	-0.564006	-0.807035	1.25188	-3.89912	-2.2176	2.33495	-0.659117	-0.748086	2.08594	-0.372243	0.810902	-0.800877	-0.741406	-0.270186	-0.40338	-1.74734
'AC010542.2	-0.142114	0.554254	1.18247	0.517248	-0.734041	-0.792172	-1.8087	1.29514	-1.91501	1.27007	-2.87943	-0.383839	-2.29064	-0.272585	0.799809	-0.75278	-0.785487	2.20513	-0.564006	-1.04457	1.25188	-3.89912	-2.0236	2.33495	-0.16988	-0.665006	2.08594	-0.372243	0.810902	-0.800877	-0.891501	-0.270186	-0.40338	-1.66303
'AC010542.3	-0.310525	0.479646	1.18247	0.517248	-0.734041	-0.792172	-1.8087	1.29514	-1.91501	1.27007	-2.87943	-0.383839	-2.29064	-0.272585	0.799809	-0.814445	-0.785487	2.36546	-0.564006	-1.04457	1.25188	-3.89912	-1.96391	2.33495	-0.16988	-0.438217	2.08594	-0.372243	0.810902	-0.800877	-0.891501	-0.270186	-0.40338	-1.63829
'AC010542.4	-0.142114	0.476069	1.30231	0.376857	-0.734041	-0.792172	-1.8087	1.29514	-1.91501	1.27007	-2.87943	-0.383839	-2.29064	-0.272585	0.799809	-0.75278	-0.785487	2.20513	-0.564006	-0.807035	1.25188	-3.89912	-2.20512	2.33495	-0.16988	-0.748086	2.08594	-0.372243	0.810902	-0.800877	-0.741406	-0.270186	-0.40338	-1.6588
'AC010542.5	-0.142114	0.476069	1.29681	0.376857	-0.734041	-0.792172	-1.8087	1.29514	-1.9171	1.27007	-2.87943	-0.383839	-2.29064	-0.272585	0.799809	-0.75278	-0.785487	2.20513	-0.564006	-0.807035	1.25188	-3.89912	-2.2176	2.33495	-0.347486	-0.748086	2.08594	-0.372243	0.810902	-0.800877	-0.741406	-0.270186	-0.40338	-1.69321
'AC010546.1	-0.891751	-0.34698	1.32028	1.03207	-0.452269	-1.00311	-1.80694	1.21315	-1.1344	1.90853	-2.87914	-0.352458	-2.56305	-0.279988	0.797145	-0.982454	0.091294	1.96663	-0.998887	-1.29176	1.24245	-2.26227	-1.51993	2.33751	-0.379341	-0.753221	2.04988	-0.230174	2.06196	-0.799931	-1.66028	0.132012	-0.729002	-1.24717
'AC010547.1	-2.20895	-0.0519617	1.16538	0.79387	-0.744442	-0.737092	-1.74909	1.15696	-2.05277	1.59836	-2.87899	-0.604055	-2.29257	0.944829	1.40349	-0.845015	-0.753178	1.72755	-1.1996	-1.21403	1.32288	0.0537513	-1.92875	2.26671	-0.700467	-0.479488	3.10868	-0.46646	0.270088	-0.791955	-1.03248	-0.910984	-0.436244	-1.43893
'AC010547.2	-2.14552	0.00837315	1.16895	0.79387	-0.744442	-0.599717	-1.74909	1.15696	-1.86025	1.59836	-2.87899	-0.611068	-2.29257	0.944829	1.40349	-0.845015	-1.05386	1.72755	-1.1996	-1.24171	1.32288	0.0975739	-1.92875	2.35074	-0.700467	-0.357627	3.15829	-0.46646	0.270088	-0.791955	-1.03248	-0.910984	-0.436244	-1.36561
'AC010547.3	-2.14552	0.00837315	1.16994	0.79387	-0.744442	-0.599717	-1.74909	1.15696	-2.0325	1.59836	-2.87899	-0.611068	-2.29257	0.944829	1.40349	-0.845015	-1.05546	1.72755	-1.1996	-1.24171	1.32288	0.0975739	-1.92875	2.35074	-0.700467	-0.479488	3.29842	-0.46646	0.270088	-0.791955	-1.03248	-0.910984	-0.436244	-1.39252
'AC010547.4	-2.07829	-0.0519617	1.16233	0.79387	-0.744442	-0.737092	-1.74909	1.43336	-2.05277	1.59836	-2.87899	-0.691519	-2.29257	0.944829	1.40349	-0.845015	-0.753178	1.87753	-1.1996	-1.20498	1.32288	0.0537513	-1.92875	2.26671	-1.03837	-0.479488	3.16082	-0.46646	0.270088	-0.791955	-1.03248	-0.910984	-0.436244	-1.40589
'AC010547.5	-2.28401	-0.0519617	1.16233	0.79387	-0.744442	-0.737092	-1.74909	1.43336	-2.05277	1.59836	-2.87899	-0.691519	-2.29257	0.944829	1.40349	-0.845015	-0.753178	1.82554	-1.1996	-1.19458	1.32288	0.0537513	-1.92875	2.26671	-1.03837	-0.479488	3.16082	-0.46646	0.270088	-0.791955	-1.03248	-0.910984	-0.436244	-1.44894
'AC010547.6	-2.28401	-0.0519617	1.21787	0.79387	-0.000544332	-0.737092	-2.09141	1.43336	-2.05277	1.59836	-2.87899	-0.691519	-2.29257	0.944829	1.40349	-0.850366	-0.769962	1.82554	-1.1996	-1.19458	1.32288	0.0537513	-1.92012	2.26671	-0.98134	-0.479488	3.08234	-0.46646	0.270088	-0.791955	-1.03248	-0.910984	-0.404345	-1.3699
'AC010551.1	-1.85337	-0.678097	1.24159	0.246324	-0.764421	-1.37563	-1.91548	1.78537	-2.35423	0.735736	-2.48555	-0.751656	-3.49787	-1.07863	1.09572	-0.932786	-0.129695	1.14827	-1.51556	-2.12455	1.06088	-1.87607	-2.55069	2.36577	-0.210784	-1.09935	2.05335	-2.03031	-0.603209	-0.812359	-0.806005	-1.99986	-0.302454	-3.83242
'AC010551.2	-1.85337	-0.678097	1.24159	0.246324	-0.764421	-1.37563	-1.91548	1.78537	-2.35423	0.735736	-2.48555	-0.751656	-3.49787	-1.07863	1.09572	-0.932786	-0.129695	1.14827	-1.51556	-2.12455	1.06088	-1.87607	-2.55069	2.36577	-0.210784	-1.09935	2.05335	-2.03031	-0.603209	-0.812359	-0.806005	-1.99986	-0.302454	-3.83242
'AC010551.3	-1.85337	-0.678097	1.24159	0.246324	-0.764421	-1.37563	-1.91548	1.78537	-2.35423	0.735736	-2.48555	-0.751656	-3.49787	-1.07863	1.09572	-0.932786	-0.129695	1.14827	-1.51556	-2.12455	1.06088	-1.87607	-2.55069	2.36577	-0.210784	-1.09935	2.05335	-2.03031	-0.603209	-0.812359	-0.806005	-1.99986	-0.302454	-3.83242
'AC010587.1	-1.48175	-0.158098	0.152842	-0.492992	0.165766	0.207901	0.348664	1.5318	1.47058	0.742785	0.937287	-1.95054	0.614583	-0.366737	0.393312	-0.0967651	0.515539	0.292267	-2.01107	1.19491	-1.18305	0.277359	-0.768209	-1.6648	-1.30222	-0.127441	0.603356	-0.198469	2.48702	1.64426	-0.00905951	0.857805	2.18143	0.83701
'AC010587.2	-1.48837	-0.0989272	0.123323	-0.492992	0.165766	0.202953	0.348664	1.5318	1.47058	0.742785	0.937365	-1.4585	0.614583	-0.366737	0.400207	-0.0969691	0.515539	0.289082	-2.01107	1.23336	-1.18305	0.277359	-1.01235	-1.6648	-1.19125	-0.116197	0.536647	-0.198469	2.48702	1.64426	-0.00905951	0.363331	2.18143	0.814213
'AC010591.1	-3.39113	-0.432403	0.43898	-0.756192	0.377854	-3.76157	-0.1102	1.78583	1.16123	1.17317	0.935972	-1.54998	1.0738	-0.00686388	-0.559808	0.723914	1.22769	0.517487	-1.70152	0.544234	-1.28323	-2.53683	2.1391	-0.782534	-1.76278	-1.16275	0.933269	-0.245348	3.29062	1.7061	1.50285	0.71783	2.17938	0.415379
'AC010595.1	-1.76272	-0.0625488	-1.16763	-0.734324	-0.426211	-0.84466	-0.134618	1.02491	0.613504	-0.394751	1.63104	-2.75593	0.698975	-1.66243	0.226262	-0.559945	1.40485	1.11592	-1.78983	1.51738	-1.21387	0.190255	0.903419	-2.41747	-2.49962	-0.27126	0.659848	-0.345234	2.95458	1.73268	-0.387513	0.647683	2.16232	-0.338919
'AC010598.1	-1.67992	-0.522552	-1.02908	-0.612783	-0.440329	-1.71143	0.316024	0.470091	0.634022	0.173096	1.68079	-2.98858	0.740579	-0.588133	0.870683	-0.936269	0.967994	0.746694	-0.813379	1.44466	-1.20886	0.0959779	0.537116	-1.60134	-1.7876	0.612585	1.17196	-0.247134	2.95523	1.73145	-0.385996	0.620216	2.16232	0.239897
'AC010601.1	-2.37935	0.600774	-0.625004	-1.55883	0.637021	-2.33214	0.867948	-0.94653	-0.410794	-0.411379	-2.9837	-0.0497273	0.615804	0.433527	-0.911386	-1.4156	0.633826	-0.207617	-0.516131	-0.776391	2.11481	-2.6899	1.80203	0.190881	-0.787515	0.132287	1.69257	-1.05765	1.16268	0.168219	-1.05215	0.98631	-0.147124	-1.60504
'AC010601.2	-2.37935	0.600774	-0.625004	-1.55883	0.637021	-2.33214	0.867948	-0.94653	-0.410794	-0.411379	-2.9837	-0.0497273	0.615804	0.433527	-0.911386	-1.4156	0.633826	-0.207617	-0.516131	-0.776391	2.11481	-2.6899	1.80203	0.190881	-0.787515	0.132287	1.69257	-1.05765	1.16268	0.168219	-1.05215	0.98631	-0.147124	-1.60504
'AC010605.1	1.14192	-1.10329	0.218313	0.910098	-0.490706	-1.28305	1.96129	0.100921	-3.24276	-0.274814	-1.84608	0.543725	0.614496	-0.603946	6.11229	-0.630183	1.59817	-0.222352	1.7831	3.80616	0.222724	-0.85086	1.02544	2.41789	-0.165924	1.40149	0.674497	-1.505	1.4627	-1.02503	2.67302	-0.844615	1.46044	2.79222
'AC010608.1	-1.87699	0.721048	-0.0633476	-0.817947	0.474789	-0.575081	-0.142744	1.32613	1.70769	0.472584	0.97063	-1.6132	0.294097	0.27111	0.719245	-0.154898	1.07766	0.489457	-1.74702	1.02853	-1.40986	-1.21444	1.42808	-1.17206	-0.782346	-0.06604	1.50681	-0.228445	2.28454	1.64659	-0.14712	0.817997	2.1725	1.28782
'AC010608.2	-1.82119	0.721048	-0.241698	-0.771147	0.474789	-0.357739	-0.142744	1.2616	1.70769	0.472584	0.97063	-1.75418	0.294038	0.27111	0.719669	-0.176064	0.700591	0.664924	-1.76301	0.92129	-1.40986	-1.21444	1.04466	-1.17322	-0.716	-0.172435	1.49329	-0.228445	2.28454	1.64659	0.321181	0.962019	2.1725	1.24685
'AC010608.3	-1.87699	0.721048	-0.0753257	-0.771147	0.474789	-0.357739	-0.142744	1.25267	1.70769	0.472584	0.97063	-1.75418	0.294097	0.27111	0.256914	-0.185473	1.07766	0.664924	-1.74702	0.89417	-1.40986	-1.21444	1.04466	-1.17206	-0.716	0.0426202	1.50681	-0.228445	2.28454	1.64659	-0.0479922	0.875672	2.1725	1.20675
'AC010609.1	-3.29509	-0.937734	-0.102154	-0.788577	0.377854	-1.44551	-0.600863	1.85338	1.82931	1.1511	0.93398	-1.53606	1.07326	-0.0121769	-0.463205	0.743629	1.07506	0.774509	-2.02145	0.149186	-1.26995	-2.42854	2.20498	-0.782211	-1.46429	-1.36182	0.741661	-0.239576	3.28353	1.70703	1.79324	1.35155	2.17938	0.778727
'AC010615.1	1.05445	-0.0987726	1.22959	-2.05426	-1.07558	-0.406222	1.19774	1.2581	-2.41338	-1.5376	0.618355	-1.17651	1.04906	-0.905644	2.44457	-1.09554	-1.37601	-0.0588419	-0.947795	-1.62192	-0.238564	-0.549146	2.12904	0.885059	-0.0212811	-0.0980659	-1.6113	-1.97678	-0.238285	-0.735351	0.973241	1.54142	1.56855	-0.746387
'AC010615.2	1.05445	-0.0987726	1.17042	-2.05426	-1.07558	-0.406222	1.19774	1.08556	-2.41338	-1.62435	0.618355	-1.17651	1.04906	-0.905644	2.44719	-1.09554	-1.40083	0.491099	-0.630316	-1.37418	0.00421078	-0.549146	2.12904	0.885059	0.0501358	-0.0980659	-1.51983	-1.97678	-0.242047	-0.735351	1.11121	1.65268	1.89161	-0.441981
'AC010615.3	1.05445	-0.0625996	1.22959	-2.05426	-1.07558	-0.406222	1.19774	1.24836	-2.41338	-1.5376	0.618355	-1.17651	1.04906	-0.905644	2.44148	-1.09554	-1.37601	-0.0588419	-0.947795	-1.62192	-0.238564	-0.549146	2.12904	0.885059	-0.0212811	-0.0980659	-1.6113	-1.97678	-0.238285	-0.735351	1.10958	1.83785	1.56855	-0.666988
'AC010615.4	1.05445	-0.0987726	1.24781	-2.05426	-1.07558	-0.406222	1.19774	1.21779	-2.41338	-1.5376	0.618355	-1.17651	1.04906	-0.905644	2.44457	-1.09554	-1.37601	0.0966892	-0.947795	-1.62192	-0.238564	-0.549146	2.12904	0.885059	-0.0570397	-0.0980659	-1.65071	-1.97678	-0.238285	-0.735351	1.03761	1.83785	1.56855	-0.673436
'AC010616.1	1.30577	-1.31861	-0.15822	1.22172	-0.983296	-1.09074	-0.510872	0.0782413	-0.705973	-0.460895	-1.84775	-0.729558	0.447599	-0.603946	5.8291	-0.330101	2.68041	-0.513987	1.83714	3.46659	-0.863692	-0.781493	-0.0503684	2.08931	-0.607887	1.67515	0.982199	-1.12428	1.45895	-1.05925	1.34491	1.43848	1.46044	2.36311
'AC010618.1	0.707646	-1.28553	0.0277547	-2.39785	-0.92234	-0.113694	1.61556	1.38177	-2.70696	-2.57401	0.618355	-1.69311	0.998587	-0.944317	2.4882	-1.22484	-2.22896	-0.738887	-0.390125	0.132896	-0.753806	-0.504674	2.41255	1.57063	-0.0784918	0.304919	-0.221446	-1.67819	-0.224177	-0.126929	0.531439	0.0894283	1.56855	-1.10715
'AC010618.2	0.707646	-1.24559	0.343627	-2.39785	-0.350752	-0.237104	1.61556	1.35704	-2.71187	-2.55046	0.618355	-1.15261	0.998587	-0.944317	2.0769	-1.22484	-2.15508	-0.756027	-0.390125	-0.302164	-0.759902	-0.504674	2.41255	1.57063	0.187798	0.448607	-0.237094	-1.67819	-0.224752	-0.126929	0.592877	-0.00704157	1.56855	-0.950234
'AC010618.3	0.61436	-1.24559	0.371062	-2.39785	-0.350752	0.14434	1.61556	1.35704	-2.70695	-2.55046	0.618355	-1.15385	0.998587	-0.944317	2.14001	-1.40265	-2.15508	-0.865508	-0.390125	-0.0111936	-0.759902	-0.504674	2.41255	1.57063	0.187798	0.588201	-0.210178	-1.67819	-0.224752	-0.126929	0.716608	-0.00704157	1.56855	-0.832504
'AC010619.1	0.428784	-1.8759	0.885935	0.261702	0.6479	-0.216943	0.473632	0.612157	-0.600644	-0.268061	-0.980183	-1.56282	0.431538	-0.945108	5.33169	0.0473643	0.597632	0.30545	3.23522	1.13184	-0.82475	-1.17882	-0.557614	2.37318	1.19796	0.740791	0.228012	-1.16717	1.45387	-0.138021	0.47277	0.0882756	1.45414	2.10352
'AC010619.2	0.428784	-1.8759	0.929572	0.261702	0.6479	-0.216943	0.473632	0.597181	-0.600644	-0.179197	-0.980183	-1.56282	0.431538	-0.945108	5.33169	0.0503977	0.661275	0.30545	3.23522	1.10115	-0.82475	-1.17882	-0.592331	2.37318	1.19796	0.740791	0.228012	-1.16717	1.45387	-0.138021	0.47277	0.0882756	1.45414	2.1242
'AC010620.1	0.930753	-0.167937	0.732426	-3.22067	-1.07558	-0.131295	1.19774	0.905808	-2.38802	-1.93489	0.618355	-1.23944	0.971106	-0.785622	2.89036	-1.09861	-1.69169	-1.04768	-0.804315	-1.68132	-0.434419	-0.485083	2.11956	0.920592	0.254411	-0.0758078	-1.13411	-2.06398	-0.238285	-0.270422	1.83395	0.756166	1.56855	-1.09136
'AC010620.2	0.930753	-0.167937	0.732426	-3.22067	-1.07558	-0.131295	1.19774	0.905808	-2.38802	-1.93489	0.618355	-1.23944	0.971106	-0.785622	2.89036	-1.09861	-1.69169	-1.04768	-0.804315	-1.68132	-0.434419	-0.485083	2.11956	0.920592	0.254411	-0.0758078	-1.13411	-2.06398	-0.238285	-0.270422	1.83395	0.756166	1.56855	-1.09136
'AC010623.1	-1.81309	-0.478981	-1.02631	-0.836357	-0.440329	-1.41568	0.298751	0.581632	0.600485	0.116074	1.68079	-2.95198	0.659002	-1.21095	0.556306	-0.597873	0.874558	0.844943	-0.835484	1.31704	-1.21998	0.123753	-0.748886	-1.9851	-2.47561	0.0717549	1.20833	-0.246149	2.957	1.74691	-0.122982	0.620216	2.16232	-0.345695
'AC010624.1	0.417808	-1.35746	1.32703	0.806537	0.6479	-0.29857	0.473632	1.00771	-0.577969	-0.749233	-0.980183	-1.56671	0.431538	-0.629131	5.56062	-0.0987184	0.846186	-0.0150753	3.23522	0.899105	-1.18959	-1.18062	1.25409	2.11727	1.82087	0.918889	0.735951	-1.16717	1.45691	-0.138021	0.365153	1.49005	1.45414	3.01471
'AC010624.2	0.417808	-1.35746	1.31643	0.806537	0.6479	-0.343372	0.473632	1.02134	-0.71146	-0.607808	-0.980183	-1.56671	0.431538	-0.629131	5.56062	-0.0514201	0.709285	-0.0150753	3.23522	0.974257	-1.18959	-1.18062	1.25409	2.11727	2.01644	0.918889	0.424276	-1.16717	1.45691	-0.138021	0.412755	1.70244	1.45414	3.03135
'AC010624.3	0.417808	-1.35746	1.32703	0.806537	0.6479	-0.29857	0.473632	1.00771	-0.577969	-0.749233	-0.980183	-1.56671	0.431538	-0.629131	5.56062	-0.0987184	0.846186	-0.0150753	3.23522	0.899105	-1.18959	-1.18062	1.25409	2.11727	1.82087	0.918889	0.735951	-1.16717	1.45691	-0.138021	0.365153	1.49005	1.45414	3.01471
'AC010624.4	0.417808	-1.35746	1.32703	0.806537	0.6479	-0.290152	0.473632	1.00771	-0.577969	-0.749233	-0.980183	-1.56671	0.431538	-0.629131	5.56062	-0.100288	0.846186	-0.0150753	3.23522	0.899105	-1.18959	-1.18062	1.25409	2.11727	1.80514	0.918889	0.421869	-1.16717	1.45691	-0.138021	0.365153	1.49005	1.45414	2.95849
'AC010624.5	0.417808	-1.57919	0.915463	0.552671	0.6479	-0.343372	0.467777	1.12827	-0.60715	-0.432627	-0.980183	-1.56671	0.431538	-0.629131	5.46358	-0.0514201	0.59998	-0.0150753	3.23522	0.974257	-1.18959	-1.18062	1.2326	2.37332	1.92996	0.842348	0.316779	-1.16717	1.45691	-0.138021	0.165717	1.3354	1.45414	2.79593
'AC010625.1	-1.64282	-0.446031	0.380404	-0.480272	-0.472855	-0.848212	0.630754	1.31235	1.24321	-0.251031	1.06281	-2.21492	0.389152	-0.535193	0.181146	0.108132	1.09106	0.0716529	-1.80106	1.11905	-1.48646	0.0869845	-2.16283	-0.944632	-1.57652	-0.259694	1.08427	-0.270606	2.44289	1.77769	-0.326345	0.908219	2.15283	0.056246
'AC010627.1	-1.68206	-0.801126	-0.368101	-0.036796	1.10816	0.686693	0.377767	-0.774171	0.129492	-0.690788	1.05306	-0.94203	1.81864	1.4472	0.984335	2.35314	-1.40236	-0.410311	0.69365	-2.1082	-2.12959	0.328095	-1.80209	0.675221	1.44785	0.432502	-0.291278	-0.510349	2.3888	1.75314	1.18693	0.287494	1.8173	1.22206
'AC010631.1	-0.323895	-1.41753	0.814524	-0.39053	1.04566	-0.0653532	0.441897	-0.781649	1.54142	-1.18235	2	-0.997694	1.64032	2.63925	1.4932	1.69577	-1.88189	-0.266625	0.676711	-1.4737	-2.26803	0.497902	0.770998	0.606477	-0.937369	-0.158397	0.275075	-0.0100214	2.37146	1.68265	2.10773	-0.270731	1.82545	2.03684
'AC010632.1	1.27856	-0.525421	0.763036	1.08175	-0.490706	-1.67733	0.969943	0.195785	-2.94606	-0.94066	-1.84454	0.509295	0.614863	-0.603946	6.55708	-1.04028	1.59877	-0.832573	0.879156	2.81212	-0.0495279	-0.738911	-0.265999	2.06754	-0.0294964	0.355687	0.30271	-0.514601	1.46533	-1.0287	3.23905	-1.21448	1.46044	1.98585
'AC010632.2	1.27856	-0.476437	0.767942	1.08175	-0.490706	-1.67733	0.969943	0.0378841	-2.84988	-0.94066	-1.84454	0.509295	0.614863	-0.603946	6.55708	-1.04028	1.59877	-0.948632	0.879156	3.02837	-0.0495279	-0.738911	-0.266049	2.06754	-0.0870158	0.355687	0.436143	-0.514601	1.46533	-1.0287	3.23905	-1.21448	1.46044	2.01514
'AC010632.3	1.27856	-0.303955	0.791061	1.19154	-0.490706	-1.67733	0.488875	0.186852	-2.78927	-0.879747	-1.84454	0.509295	0.614863	-0.603946	6.78149	-1.04028	1.72491	-0.850136	0.879156	2.57194	-0.198844	-0.738911	-0.265768	2.06754	-0.0294964	0.355687	0.30271	-0.514601	1.46533	-1.0287	3.09903	-1.21448	1.46044	1.96683
'AC010634.1	-1.89757	-1.21905	0.229754	0.0832127	0.330393	0.835728	0.367929	-1.16237	1.67856	-0.665444	1.15389	-0.93998	2.12587	1.42531	0.752555	2.01307	-1.39056	1.05243	0.92305	-1.59461	-1.65873	0.385025	-0.931928	0.747535	1.1552	-0.216575	0.418728	-0.921216	2.49151	1.69	1.93698	0.373564	1.94692	2.00523
'AC010636.1	0.930753	-0.167937	0.732426	-3.22067	-1.07558	-0.131295	1.19774	0.905808	-2.38802	-1.93489	0.618355	-1.23944	0.971106	-0.785622	2.89036	-1.09861	-1.69169	-1.04768	-0.804315	-1.68132	-0.434419	-0.485083	2.11956	0.920592	0.254411	-0.0758078	-1.13411	-2.06398	-0.238285	-0.270422	1.83395	0.756166	1.56855	-1.09136
'AC010636.2	0.930753	-0.167937	0.732426	-3.22067	-1.07558	-0.131295	1.19774	0.905808	-2.38802	-1.93489	0.618355	-1.23944	0.971106	-0.785622	2.89036	-1.09861	-1.69169	-1.04768	-0.804315	-1.68132	-0.434419	-0.485083	2.11956	0.920592	0.254411	-0.0758078	-1.13411	-2.06398	-0.238285	-0.270422	1.83395	0.756166	1.56855	-1.09136
'AC010638.1	-1.89247	-1.09375	-0.532878	-0.212118	1.10571	0.651147	0.377767	-1.1872	0.89568	-0.313915	1.05519	-0.937724	1.82651	1.39417	0.981596	2.43147	-1.78785	-0.176721	0.695045	-1.48489	-1.91982	0.45116	-1.47951	0.692678	1.04094	-0.113107	-0.0882909	-0.570735	2.38887	1.70414	1.2607	0.287494	1.8173	1.26495
'AC010641.1	0.454651	-1.07086	0.382848	-1.77201	-0.560439	-0.611389	1.78183	0.304108	-2.90798	-2.27374	0.800053	-3.28895	1.01651	-0.151086	1.99634	-1.07961	-1.63932	-1.3012	1.89613	-1.27539	-0.893154	-0.598421	-0.803818	-0.969395	-0.25575	-1.04187	-0.878265	-1.76304	-0.0188976	-1.03874	-2.15298	0.204842	-0.317068	-3.45128
'AC010641.2	0.31268	-1.07086	0.532497	-1.77201	-0.560439	-0.611389	1.78183	0.344739	-2.90798	-2.13912	0.800053	-3.28895	1.01651	-0.151086	1.99634	-0.8856	-2.118	-1.23667	1.89613	-1.26619	-0.91783	-0.521054	-0.803818	-0.969395	-0.258885	-1.23398	-1.00382	-1.76304	-0.0188976	-1.03874	-2.08979	0.204842	-0.317068	-3.49182
'AC010642.1	0.672598	-1.10473	-0.0612629	1.41342	0.43961	-0.502395	0.978623	0.175517	-1.33286	-0.611747	-0.997751	-1.56722	0.639877	-0.63399	6.00366	-0.389601	0.868209	0.710916	3.62135	0.58905	-1.57493	-1.18191	1.63602	1.9064	1.7848	0.492938	-0.498443	-1.18536	1.39219	-1.1352	0.191759	0.56471	1.47428	2.22446
'AC010642.2	0.672598	-1.10473	-0.0612629	1.41342	0.43961	-0.502395	0.978623	0.175517	-1.33286	-0.611747	-0.997751	-1.56722	0.639877	-0.63399	6.00366	-0.389601	0.868209	0.710916	3.62135	0.58905	-1.57493	-1.18191	1.63602	1.9064	1.7848	0.492938	-0.498443	-1.18536	1.39219	-1.1352	0.191759	0.56471	1.47428	2.22446
'AC010643.1	0.624225	-1.27978	0.715473	0.261702	0.6479	-0.216943	0.451545	0.580077	-0.512858	-0.268061	-0.980183	-1.56282	0.431538	-0.621732	5.26449	0.172308	0.511769	0.270292	3.23522	1.01146	-0.82475	-1.17882	-0.51746	2.37318	1.51784	0.740791	0.492595	-1.16717	1.45387	-0.138021	0.503119	0.331303	1.45414	2.39813
'AC010646.1	0.924783	-1.09305	-0.270833	-2.66581	-0.929917	0.317014	1.61556	1.35627	-2.24985	-1.9964	0.618355	-1.15385	1.00253	-0.942693	2.14001	-1.43189	-2.20754	-0.938582	-0.407044	0.679011	-0.271549	-0.504674	1.72489	1.57063	0.155078	0.406656	-0.184823	-1.92184	-0.224752	-0.126929	0.97235	-0.0273745	1.56855	-0.782954
'AC010649.1	-0.012837	-0.802966	0.298842	-2.24303	-0.534339	-0.398712	0.924837	-2.36433	-3.36641	-1.89461	-0.390747	-3.58426	-0.169185	-0.296479	2.81244	-1.33584	-1.98401	-2.08824	1.62099	-1.70708	-0.592388	-0.779217	-1.52996	-0.65889	-0.388249	-1.38888	-1.05299	-1.53256	0.210606	-1.14545	-3.43409	0.784357	-0.379746	-5.11848
'AC010653.1	-2.14552	-0.0158688	1.26516	0.976245	-0.734383	-0.373872	-1.74909	0.82632	-1.90544	1.59836	-2.87899	-0.611068	-2.29257	0.735321	1.75204	-0.81435	-0.851444	1.78226	-1.1996	-1.25702	1.32288	0.0975739	-1.83017	2.35074	-0.65613	-0.820417	2.89648	-0.46646	0.270088	-0.791955	-0.680167	-0.910984	-0.436244	-1.31399
'AC010653.2	-2.14552	-0.0422406	1.24656	0.976245	-0.734383	-0.373872	-1.74909	0.82632	-1.90544	1.59836	-2.87899	-0.611068	-2.29257	0.735321	1.75204	-0.81435	-0.851444	1.78226	-1.1996	-1.25774	1.32288	0.0975739	-1.83017	2.35074	-0.521542	-0.820417	2.89648	-0.46646	0.270088	-0.791955	-0.680167	-0.910984	-0.436244	-1.29851
'AC010653.3	-2.14552	-0.00628054	1.21211	0.976245	-0.734383	-0.373872	-1.74909	0.834477	-1.90544	1.59836	-2.87899	-0.611068	-2.29257	0.735321	1.75204	-0.852196	-1.05148	1.78226	-1.1996	-1.23753	1.32288	0.0975739	-1.83017	2.35074	-0.761502	-0.522807	2.68436	-0.46646	0.270088	-0.791955	-0.88703	-0.910984	-0.436244	-1.39762
'AC010654.1	-2.38157	-0.536831	-0.370716	-0.0204711	0.213916	-2.22099	0.656532	-0.438283	-0.609127	-0.248816	-2.908	-0.0715574	0.912678	0.436275	-0.412935	-1.43206	0.248014	0.207132	0.104371	0.371094	1.85277	-2.1889	0.537353	0.786942	-1.5	0.291966	1.01398	-1.08497	1.15864	0.168219	-0.215701	0.652679	-0.147124	-1.24909
'AC010655.1	-2.9177	0.531506	0.537407	-0.212806	0.556962	0.6652	-0.0348222	-0.509063	-0.636648	-1.06283	2.44415	0.276503	-0.325586	-1.24011	5.22698	0.208493	-0.703389	-0.752347	0.523158	-1.65136	0.307699	0.0357177	1.08829	-0.341448	-1.97169	0.430335	-0.430875	-1.84239	1.36703	0.0974123	0.0613138	0.711861	3.80939	0.739194
'AC010655.2	-2.9177	0.531506	0.550184	-0.212806	0.556962	0.6652	-0.0348222	-0.509063	-0.636648	-1.06283	2.44415	0.276503	-0.325586	-1.24011	5.22616	0.208493	-0.703389	-0.752347	0.523158	-1.76517	0.307699	0.0357177	1.08829	-0.341448	-1.97169	0.430335	-0.68757	-1.84239	1.36703	0.0974123	0.188278	0.601705	3.80939	0.679703
'AC010655.3	-2.9177	0.531506	0.550184	-0.212806	0.556962	0.6652	-0.0348222	-0.509063	-0.636648	-1.06283	2.44415	0.276503	-0.325586	-1.24011	5.22616	0.208493	-0.703389	-0.752347	0.523158	-1.66494	0.307699	0.0357177	1.08829	-0.341448	-1.97169	0.430335	-0.68757	-1.84239	1.36703	0.0974123	0.223637	0.601705	3.80939	0.703305
'AC010655.4	-2.9177	0.531506	0.550184	-0.212806	0.556962	0.6652	-0.0348222	-0.509063	-0.636648	-1.06283	2.44415	0.276503	-0.325586	-1.24011	5.22616	0.208493	-0.703389	-0.752347	0.523158	-1.76517	0.307699	0.0357177	1.08829	-0.341448	-1.97169	0.430335	-0.68757	-1.84239	1.36703	0.0974123	0.188278	0.601705	3.80939	0.679703
'AC010677.1	-0.914746	1.77952	1.13836	0.856549	-0.676518	1.50786	-0.658863	0.528542	0.0972716	0.902459	1.05814	-0.0826302	-0.479548	-0.933075	7.28758	0.27002	1.76285	-1.08109	0.867089	-0.34478	-1.52527	0.328145	0.843416	0.00352966	0.112065	0.677208	-0.503704	-0.831747	1.747	0.645209	-0.0287405	0.392807	2.13575	2.93854
'AC010677.2	-0.914746	1.9198	0.792033	0.856234	-0.676518	1.41922	-0.658863	0.526096	0.235713	0.901307	1.05814	-0.0826302	-0.479548	-0.933075	7.53318	0.408192	1.76285	-1.09774	0.867089	-0.236063	-1.52527	0.328145	0.88629	0.00352966	0.309713	0.537064	-0.601356	-0.800472	1.747	0.645209	-0.0676684	0.558856	2.13575	3.02155
'AC010678.1	0.998737	-1.87574	2.61329	1.22192	-1.43982	-3.0217	0.757425	0.381167	-0.270118	-0.732114	1.87979	1.93086	2.83335	1.19933	0.319449	0.571134	1.42499	-1.03684	1.39158	-1.06101	-0.503433	-2.6452	1.01426	0.319839	-1.64707	0.847004	-0.356366	0.368403	0.184416	-1.48525	-1.47518	-1.01793	-0.747655	0.163892
'AC010680.1	2.67077	0.07565	0.0578873	0.458373	1.68307	1.03687	0.0121558	0.483661	-1.07748	2.13836	-0.0992592	1.06837	2.32538	-1.08148	0.551954	0.636319	0.240548	-0.223679	0.226767	-1.09576	1.07519	-1.37854	0.594293	1.5092	-1.4845	0.0635435	-0.941839	-0.952554	3.03401	-0.881316	0.872521	1.38905	0.724212	2.38691
'AC010680.2	2.67077	0.07565	0.108026	0.376542	1.68307	1.03687	0.0121558	0.472898	-1.07748	2.13836	-0.0992592	1.06932	2.32538	-1.08148	0.551954	0.718145	0.240548	-0.292738	0.226767	-0.753525	1.07519	-1.37854	0.641044	1.5092	-1.4845	0.0820201	-0.93281	-0.952554	3.03401	-0.88734	0.965172	1.38905	0.724212	2.46949
'AC010680.3	2.67077	0.07565	0.108026	0.376542	1.68307	1.03687	0.0121558	0.472898	-1.07748	2.13836	-0.0992592	1.06932	2.32538	-1.08148	0.551954	0.718145	0.240548	-0.292738	0.226767	-0.753525	1.07519	-1.37854	0.641044	1.5092	-1.4845	0.0820201	-0.93281	-0.952554	3.03401	-0.88734	0.965172	1.38905	0.724212	2.46949
'AC010680.4	2.67077	0.07565	0.114106	0.458373	1.68307	1.03687	0.0121558	0.472898	-1.07748	2.13836	-0.0992592	1.06932	2.32538	-1.08148	0.551954	0.718145	0.240548	-0.377206	0.226767	-0.811508	1.07519	-1.37854	0.596773	1.5092	-1.4845	0.175733	-0.941839	-0.952554	3.03401	-0.881316	0.965172	1.38905	0.724212	2.46808
'AC010680.5	2.67077	0.07565	0.104654	0.458373	1.68307	1.03687	0.0121558	0.472898	-1.07748	2.13836	-0.0992592	1.06932	2.32538	-1.08148	0.551954	0.718145	0.240548	-0.377206	0.226767	-0.904957	1.07519	-1.37854	0.594293	1.5092	-1.4845	0.175733	-0.941839	-0.952554	3.03401	-0.881316	1.03911	1.38905	0.724212	2.46261
'AC010683.1	-1.61539	0.0981606	-0.010533	-0.827609	-0.472518	-1.27709	-0.688342	-0.520162	1.11471	0.346885	-1.71068	-1.58669	-3.93669	-0.820637	0.685411	-0.238972	-0.369415	0.782579	-0.532544	0.297395	-1.61689	3.20389	-0.811193	-1.30262	-0.500864	0.639715	0.512369	1.32401	-0.871003	0.527075	-3.01511	-0.800467	-0.978026	-2.60616
'AC010719.1	-0.914746	1.68343	1.57958	0.564696	-0.676518	1.78089	-0.658863	0.427663	-0.00536402	1.04094	1.05814	-0.0645766	-0.479548	-0.933075	6.74741	0.202395	1.75013	-1.1084	0.867089	-0.722992	-1.60463	0.27512	0.952348	-0.00106307	0.29256	0.657441	-0.342901	-0.800472	1.747	0.645209	-0.0860823	0.366762	2.13575	2.85058
'AC010722.1	0.998737	-2.03927	2.23785	1.05693	-1.43982	-2.89458	0.770769	-0.427786	0.772556	-0.584351	2.86982	1.97884	2.79805	1.38805	-0.296934	0.633425	0.454328	-1.07431	1.39158	-1.34139	-0.45242	-3.57372	0.401417	0.681025	-1.93815	-0.651496	-0.613909	-0.57305	0.238891	-1.53042	-1.51941	-1.47032	-0.74248	-0.781878
'AC010723.1	1.25265	-2.56956	2.233	1.02343	0.441622	-2.51825	0.955123	0.340877	0.613026	-1.31498	2.78124	2.01934	2.89941	1.1562	1.22297	1.35949	1.49278	-1.11087	1.32985	-1.01814	-0.509908	-3.20756	1.10706	0.28794	-2.22069	-0.180248	0.631859	1.40605	0.0128797	-1.52704	-2.31991	-0.38577	-0.669024	0.872977
'AC010727.1	-0.20958	-1.08619	-0.227612	-0.7457	-1.5873	-2.01966	-0.793294	1.39387	-0.966907	-1.04303	1.55357	0.680982	-2.82788	0.626862	-1.1792	0.307951	-0.108478	-0.471144	1.69659	1.48293	0.641207	-0.804326	2.13366	-1.14857	2.05617	0.0245879	-0.392283	1.20317	1.28627	0.668916	-1.57695	-0.424069	-4.0778	-1.03284
'AC010729.1	3.05955	-0.64348	0.342356	0.524735	1.11332	0.871233	0.581794	0.463432	-1.05176	-0.546281	-0.338175	1.85981	1.83614	-0.287621	-0.496835	1.36623	-0.104349	-1.2072	-0.176551	-0.806677	1.1009	1.40097	4.04971	-0.0276024	-0.611754	-0.238173	-1.01866	-0.283062	0.513105	-0.998016	2.10226	-1.15263	1.67478	2.24064
'AC010729.2	3.05955	-0.64348	0.320568	0.524735	1.11332	0.871233	0.581794	0.463432	-1.05969	-0.546281	-0.338175	1.85981	1.83614	-0.287621	-0.496835	1.36623	-0.104349	-1.16552	-0.171117	-0.806677	1.09608	1.40097	4.04971	-0.0276024	-0.611754	-0.0749993	-1.01866	-0.283062	0.513105	-0.998016	2.05545	-1.15263	1.67478	2.26309
'AC010731.1	2.77729	0.951111	-0.179097	-0.800853	1.49752	0.467024	0.266139	-0.0259667	-0.484681	0.373178	-1.27082	0.828781	3.00237	-1.06472	2.10428	1.62617	-1.19923	1.13607	-1.09382	-2.81774	0.2999	-1.39025	3.1742	1.01224	-1.04178	1.30938	-1.07096	-1.8556	3.05191	-0.925918	0.706064	0.231611	1.08213	1.85844
'AC010731.2	2.77729	0.811723	-0.0939366	-0.578365	1.49752	0.468256	0.266139	-0.541372	-0.484681	0.198518	-1.27082	0.80787	3.00237	-1.06472	2.10428	1.61064	-1.19923	1.304	-1.09382	-2.73481	0.2999	-1.39025	3.1742	1.01224	-1.09877	1.62726	-0.911793	-1.8556	3.05191	-0.925918	0.611954	0.231611	1.08213	1.86188
'AC010731.3	2.77729	0.811723	-0.504325	-0.803365	1.49752	0.467024	0.266139	-0.541372	-0.484681	0.198518	-1.27082	0.80787	3.00237	-1.06472	2.10428	1.61064	-1.19923	1.13607	-1.09382	-2.73481	0.2999	-1.39025	3.1742	1.01224	-1.09877	1.57924	-0.911793	-1.8556	3.05191	-0.925918	0.611954	0.231611	1.08213	1.71347
'AC010733.1	1.68522	-1.01505	0.0386124	1.1132	1.39552	1.06656	-0.542837	2.40247	-1.13012	0.340312	0.739528	1.77204	1.73601	-0.219571	0.928184	0.854796	0.269851	0.54134	0.164273	0.672241	1.56891	1.5673	-1.36828	0.667236	-0.481277	0.422872	0.595076	-1.07614	0.516351	-1.04717	2.43357	-0.521179	1.70083	3.09696
'AC010733.2	1.68522	-0.96436	0.0386124	1.1132	1.39552	1.06656	-0.542837	2.40247	-1.13012	0.340312	0.739528	1.77204	1.73601	-0.219571	0.928184	0.854796	0.269851	0.54134	0.164273	0.143042	1.56891	1.5673	-1.18383	0.667236	-0.481277	0.422872	0.317435	-1.07614	0.516351	-1.04717	2.43357	-0.521179	1.70083	2.99744
'AC010735.1	2.94056	0.339485	0.531857	-1.01499	0.402239	0.419516	0.133656	0.694505	-0.625827	-0.537126	-1.24889	0.488157	1.80891	-1.17774	2.24766	0.925544	0.0710603	1.32453	-1.02238	-0.138003	0.554039	-1.34479	0.119311	2.00183	-0.994521	-0.0180694	-1.03389	-1.60862	0.170225	0.276964	0.70413	0.0643388	1.38155	1.18986
'AC010735.2	2.94056	0.339485	0.531857	-1.01499	0.402239	0.419516	0.133656	0.694505	-0.625827	-0.653953	-1.24889	0.488157	1.80891	-1.17774	2.24766	0.925544	0.0710603	1.32453	-1.02238	-0.138003	0.554039	-1.34479	0.119311	2.00183	-0.994521	-0.0180694	-1.03389	-1.60862	0.170225	0.276964	0.70413	0.0643388	1.38155	1.16952
'AC010737.1	0.998737	-2.302	2.19295	1.05216	-1.43982	-2.84589	0.770769	-0.513448	0.772556	-0.592499	2.86982	1.97884	2.79805	1.38805	-0.189045	0.503994	0.0720039	-0.772683	1.39158	-1.49855	-0.45242	-3.57372	0.382596	1.09248	-2.11977	-0.856568	-1.03315	-0.57305	0.238891	-1.53042	-1.59994	-1.32686	-0.74248	-0.950261
'AC010738.1	3.10078	-0.0161809	0.397499	0.463158	1.38876	1.11585	0.462058	1.85319	-1.04184	0.413497	0.768778	1.72347	1.75621	-0.200842	-0.123376	1.79885	-0.364795	-0.142054	0.0624789	0.00551854	1.31852	1.55696	-1.04778	0.496273	0.267621	0.342139	-0.410198	-0.421952	0.508941	-1.04479	2.29678	-0.456993	2.20253	3.31253
'AC010740.1	2.87299	-0.517962	1.10995	-0.573584	1.327	1.87631	-0.485557	-0.364953	-0.985326	0.260857	-0.157989	1.20951	3.3486	-1.03055	1.69291	0.395408	0.152273	-0.725131	-0.103693	0.91865	0.423393	-1.33021	-0.36052	1.01002	-1.69042	-0.63767	-0.840246	-1.02361	3.02192	-0.164346	1.26981	1.36307	0.777493	2.09562
'AC010745.1	2.9136	-0.60673	-0.382864	1.22987	1.11049	0.890708	0.499616	0.0231146	-0.412301	-0.629429	0.82411	1.76726	1.81907	-0.299646	0.186408	1.46886	-0.211806	0.140019	0.256023	-0.788538	1.13059	1.52119	0.757375	-0.0230936	0.00510375	0.475425	1.51487	0.0169274	0.526962	-0.895035	1.41661	-0.581592	1.71895	3.02583
'AC010745.2	2.9136	-0.60673	-0.382864	1.22987	1.11049	0.890708	0.499616	0.0231146	-0.412301	-0.698112	0.82411	1.76726	1.81907	-0.299646	0.186408	1.46886	-0.211806	0.140019	0.256023	-0.788538	1.13059	1.52119	0.757375	-0.0230936	-0.0687364	-0.0389964	1.69134	0.0169274	0.526962	-0.895035	1.41661	-0.581592	1.71895	2.94219
'AC010745.3	2.9136	-0.60673	-0.382864	1.22987	1.11049	0.890708	0.499616	0.0231146	-0.412301	-0.698112	0.82411	1.76726	1.81907	-0.299646	0.329356	1.46886	-0.211806	0.140019	0.256023	-0.788538	1.13059	1.52119	0.757375	-0.0230936	-0.0687364	-0.0717586	1.69134	0.0169274	0.526962	-0.895035	1.41661	-0.581592	1.71895	2.96137
'AC010745.4	3.44671	-0.60917	-0.59106	1.22987	1.11049	0.991273	0.499616	-0.0231822	-0.394324	-0.698112	0.82411	1.76726	1.81907	-0.299646	0.828253	1.5062	-0.601082	0.0835618	0.256023	-0.798404	1.13059	1.52119	0.757375	-0.0230936	-0.0687364	-0.0389964	1.77752	0.0169274	0.526962	-0.895035	1.19312	-0.754092	1.71895	2.9959
'AC010745.5	3.44671	-0.60917	-0.59106	1.22987	1.11049	0.991273	0.499616	-0.0231822	-0.394324	-0.698112	0.82411	1.76726	1.81907	-0.299646	0.828253	1.5062	-0.601082	0.0835618	0.256023	-0.798404	1.13059	1.52119	0.757375	-0.0230936	-0.0687364	-0.0389964	1.77752	0.0169274	0.526962	-0.895035	1.19312	-0.754092	1.71895	2.9959
'AC010746.1	3.06824	-0.326568	-0.281645	0.294223	1.49779	0.815447	0.252839	-0.494055	-0.119404	-0.176576	-0.085874	1.55633	2.82635	-1.10317	1.5237	1.06635	-1.35356	-0.13239	-0.680025	-2.76852	-0.00920593	-0.459032	1.21547	0.984474	-2.19049	0.775012	0.204896	-1.22576	3.07038	-0.92735	1.40436	0.347777	1.07771	1.67945
'AC010746.2	2.73623	-0.326568	-0.262382	0.294223	1.49779	0.815447	0.252839	-0.494055	-0.119404	-0.168814	-0.085874	1.55633	2.82635	-1.10317	1.5237	1.06635	-1.35356	-0.0978672	-0.429902	-2.6434	-0.00920593	-1.41413	1.21547	0.984474	-1.59901	0.775012	0.204896	-1.22576	3.07038	-0.92735	1.23341	0.347777	1.07771	1.60463
'AC010754.1	1.84131	0.660574	-0.395388	-0.0365778	0.232996	0.878989	-0.939526	-0.24853	1.91284	-0.583375	-0.0115177	-0.785467	-3.78601	0.595152	0.288038	0.433404	-2.47599	-0.239091	2.35025	0.604982	-1.49876	0.553082	-0.209894	-1.44618	-0.0965675	0.603404	2.03524	-1.97316	1.18766	-0.721574	0.0315114	-0.313176	0.546632	-0.174899
'AC010761.1	0.372291	-0.0553286	1.08285	1.1939	2.16365	-1.60495	0.537101	-0.720164	-0.391322	0.540947	1.81594	2.80857	0.711229	-1.45395	-3.02631	-0.371535	-0.464964	-0.515383	0.910419	1.23925	-1.11715	-0.34061	-0.0421484	-1.92035	-0.215901	-1.04046	0.865988	0.413462	0.340536	0.958275	0.177418	-0.590958	0.641749	0.505191
'AC010761.2	0.372291	-0.0804939	1.07128	1.1939	2.16365	-1.64241	0.537101	-0.546531	-0.407679	0.540947	1.81594	2.80857	0.750708	-1.45395	-3.02818	-0.371535	-0.0961003	-0.45489	0.910419	1.13498	-1.11715	-0.259464	-0.0421484	-1.92035	-0.215901	-0.818425	0.178645	0.413462	0.340536	0.958275	0.551922	-0.590958	0.641749	0.581109
'AC010761.3	0.372291	-0.0809148	0.851726	1.1939	2.16365	-1.43656	0.537101	-0.739833	-0.391322	0.540947	1.81594	2.80857	0.711229	-1.45395	-3.02631	-0.654035	-0.536374	-0.623568	0.910419	0.584228	-1.25383	-0.34061	-0.0421484	-1.92035	-0.266338	-1.04046	1.52137	0.413462	0.340536	0.958275	0.407517	-0.590958	0.641749	0.413495
'AC010761.4	0.372291	-0.0856318	0.570109	1.1939	2.16365	-1.60702	0.537101	-0.546531	-0.39124	0.540947	1.81594	2.80857	0.712981	-1.45395	-3.03363	-0.303614	0.233619	-0.598507	0.910419	1.13498	-1.11715	-0.282139	-0.0292446	-1.92035	-0.0990504	-1.04402	0.506158	0.413462	0.340536	0.958275	0.475094	-0.590958	0.641749	0.561705
'AC010761.5	0.372291	-0.0856318	0.602893	1.1939	2.16365	-1.60702	0.537101	-0.546531	-0.39124	0.540947	1.81594	2.80857	0.712981	-1.45395	-3.03363	-0.303614	0.177848	-0.598507	0.910419	1.13498	-1.11715	-0.282139	-0.0292446	-1.92035	-0.0990504	-1.04402	0.425539	0.413462	0.340536	0.958275	0.475094	-0.590958	0.641749	0.54367
'AC010761.6	0.372291	-0.0553286	1.08285	1.1939	2.16365	-1.60495	0.537101	-0.72032	-0.391322	0.540947	1.81594	2.80857	0.711229	-1.45395	-3.02631	-0.371535	0.109938	-0.515383	0.910419	1.23925	-1.11715	-0.34061	-0.0421484	-1.92035	-0.215901	-1.04046	0.865988	0.413462	0.340536	0.958275	0.059025	-0.590958	0.641749	0.584632
'AC010768.1	3.08885	-0.0631248	-0.121307	0.156291	-0.509761	0.680193	0.51892	-0.321848	0.602604	0.285074	0.493153	-2.61548	-0.461082	1.15119	-2.00983	0.705158	0.523663	-0.70414	0.801059	-0.258916	1.5987	1.9096	0.121423	-0.730032	0.255766	-0.741306	-0.0120586	1.09632	-2.94675	-1.15839	-2.47341	-1.41158	-1.63795	-0.729213
'AC010768.2	3.08885	-0.0631248	-0.121307	0.156291	-0.509761	0.680193	0.51892	-0.321848	0.602604	0.285074	0.493153	-2.61548	-0.461082	1.15119	-2.00983	0.705158	0.523663	-0.70414	0.801059	-0.258916	1.5987	1.9096	0.121423	-0.730032	0.255766	-0.741306	-0.0120586	1.09632	-2.94675	-1.15839	-2.47341	-1.41158	-1.63795	-0.729213
'AC010768.3	3.08885	-0.0631248	-0.0363407	0.156291	-0.509761	0.680193	0.51892	-0.321848	0.632967	0.155596	0.493153	-2.61548	-0.461082	1.15119	-2.00983	0.709717	0.588287	-0.680306	0.801059	-0.258916	1.5987	1.9096	0.165283	-0.730032	0.255766	-0.754277	-0.0120586	1.1804	-2.94675	-1.1561	-2.4121	-0.614765	-1.63795	-0.54569
'AC010768.4	3.08885	-0.0394993	-0.0594782	0.156222	-0.509761	0.680193	0.51892	-0.321362	0.632967	0.167743	0.493153	-2.61548	-0.461082	1.15119	-1.95472	0.709717	0.916713	-0.636533	0.801059	-0.240383	1.41	1.91423	0.15792	-0.730032	0.0729941	-0.732813	-0.0114962	1.1804	-2.94675	-1.1561	-2.40689	-0.614765	-1.63795	-0.526206
'AC010776.1	2.0454	1.75669	0.058423	-0.287501	-1.13871	0.424346	-0.742456	-1.25564	0.489297	-0.896872	0.116314	-0.775599	-4.14253	-0.570291	-0.145582	1.39563	0.403743	0.0669314	0.679629	-0.0286407	0.0998887	0.535268	-1.19265	-2.41467	-0.154221	0.49307	0.651304	-1.71095	-1.08863	-0.775143	0.123816	0.961439	0.813554	-1.08021
'AC010776.2	2.0454	1.75669	0.058423	-0.287501	-1.13871	0.424346	-0.742456	-1.25564	0.489297	-0.896872	0.116314	-0.775599	-4.14253	-0.570291	-0.145582	1.39933	0.403743	0.0669314	0.679629	-0.0286407	0.10126	0.535268	-1.19265	-2.41467	-0.00706142	0.49307	0.619692	-1.71095	-1.08863	-0.775143	0.123816	0.961439	0.813554	-1.05921
'AC010776.3	2.0454	1.75669	0.058423	-0.287501	-1.13871	0.424346	-0.742456	-1.25564	0.489297	-0.896872	0.116314	-0.775599	-4.14253	-0.570291	-0.145582	1.39933	0.403743	0.0669314	0.679629	-0.0286407	0.10126	0.535268	-1.19265	-2.41467	0.0417791	0.49307	0.643396	-1.71095	-1.08863	-0.775143	0.123816	0.961439	0.813554	-1.04659
'AC010789.1	2.08214	-0.49907	-1.52058	-1.05101	-0.926018	0.729127	-0.158491	-0.0777564	0.958319	0.086483	-2.11114	0.56683	0.153207	2.27981	-9.90978	-1.27219	0.274067	-0.665593	-1.41526	2.02338	0.774006	1.04643	-2.12202	0.0424894	0.0994212	-0.892412	-0.280528	1.41381	-1.52581	-1.69363	-1.73103	-2.62236	0.672551	-3.00678
'AC010789.2	2.08214	-0.49907	-1.52058	-1.05101	-0.926018	0.729127	-0.158491	-0.0777564	0.958319	0.086483	-2.11114	0.56683	0.153207	2.27981	-9.90978	-1.27219	0.274067	-0.665593	-1.41526	2.02338	0.774006	1.04643	-2.12202	0.0424894	0.0994212	-0.892412	-0.280528	1.41381	-1.52581	-1.69363	-1.73103	-2.62236	0.672551	-3.00678
'AC010809.1	-1.05458	1.33691	-0.905675	-0.632332	1.06627	1.56179	0.220752	-0.160353	-1.54703	0.679682	0.0676053	-2.42352	-1.26833	0.786322	-0.548216	-4.66904	0.557903	-1.24935	-0.71678	0.0369744	1.00605	1.05132	-2.06579	-0.456573	-1.76008	-2.01426	0.294011	-1.09657	-1.54206	0.996912	-2.70167	1.57385	1.87623	-2.3848
'AC010809.2	-1.05458	1.33691	-0.936177	-0.632332	1.06627	1.56179	0.220752	-0.160353	-1.54703	0.679682	0.0676053	-2.42352	-1.26833	0.786322	-0.548216	-4.66904	0.557903	-1.24935	-0.861307	0.0369744	1.00605	1.05132	-1.63365	-0.456573	-1.76008	-2.01426	0.294011	-1.09657	-1.54206	0.996912	-2.70167	1.57385	1.87623	-2.34004
'AC010809.3	-1.05458	1.33691	-0.936177	-0.632332	1.06627	1.56179	0.220752	-0.160353	-1.54703	0.679682	0.0676053	-2.42352	-1.26833	0.786322	-0.548216	-4.66904	0.557903	-1.24935	-0.861307	0.0369744	1.00605	1.05132	-1.63365	-0.456573	-1.76008	-2.01426	0.294011	-1.09657	-1.54206	0.996912	-2.70167	1.57385	1.87623	-2.34004
'AC010834.1	0.362351	-0.402231	-0.394448	0.670481	-1.03102	-1.44911	-0.11835	0.592913	-0.0101031	0.120739	1.00385	2.51374	4.64361	-0.0179447	-0.19718	-0.246563	0.394035	1.62558	0.489461	3.92527	1.35458	-1.04281	2.44237	2.06589	2.40762	0.645791	-0.861244	-0.100099	2.1494	1.33218	1.81778	1.29303	3.91042	5.20318
'AC010834.2	0.362351	-0.402231	-0.407057	0.670481	-1.03102	-1.44911	-0.11835	0.592913	-0.0101031	0.120739	1.00385	2.51374	4.64361	-0.0179447	-0.19718	-0.246563	0.394035	1.62558	0.489461	3.92527	1.35458	-1.04281	2.44237	2.06589	2.40762	0.552888	-0.861244	-0.100099	2.1494	1.33218	1.81445	1.58348	3.91042	5.2348
'AC010834.3	0.362351	-0.402231	-0.380066	0.670481	-1.03102	-1.44911	-0.11835	0.4945	-0.0101031	0.190043	1.00385	2.51374	4.64361	-0.0179447	-0.19718	-0.246563	0.394035	1.62558	0.489461	3.9237	1.35458	-1.04281	2.44237	2.06589	2.40762	0.645791	-0.861244	-0.100099	2.1494	1.33218	1.81778	1.29303	3.91042	5.20034
'AC010857.1	-0.0613899	-1.43044	0.844026	-1.84536	-1.25944	-1.36471	-2.05119	-1.18802	2.31862	-3.23173	1.12074	1.15635	1.06194	0.0698083	-0.912326	-0.541021	-0.0698175	-0.418827	1.39075	1.53285	0.517426	-1.50643	-0.299851	0.962253	-0.193648	-0.372729	-1.23849	-0.474217	0.223964	0.863921	1.92382	-0.417806	-1.69963	-1.14728
'AC010864.1	1.04778	-0.765472	2.04117	0.0645772	-0.669842	2.17543	-0.078214	0.0220483	0.00472847	0.890697	-2.10673	1.27599	0.329807	2.01244	-9.08171	1.17541	-1.42906	0.0385911	-1.5649	-0.328115	0.282839	-0.171868	-0.720467	1.63299	-0.635937	-0.402581	-0.371164	0.723281	-2.04416	-0.270525	-2.04282	-0.305085	0.744765	-1.4842
'AC010867.1	0.116754	0.403681	-0.767688	0.287844	1.17534	2.87531	0.591119	0.0448809	-0.62669	0.59397	1.10227	-2.46029	-0.89239	0.794349	-1.30307	-4.61649	1.10899	-0.284985	0.576533	-1.06079	0.740002	1.22824	-0.684029	-1.30155	-2.14014	0.00534254	1.05735	-1.43372	-3.8212	0.816627	-2.71069	0.540388	1.8746	-1.42224
'AC010872.1	2.44496	-0.392591	0.328884	1.22117	1.11049	0.93363	0.696973	0.342501	-1.05965	-0.572475	0.822541	1.05829	1.68994	-0.296998	-0.360602	2.07679	0.072759	-0.699697	0.27166	-0.365971	1.44021	1.49053	1.01154	0.0451546	-0.0239595	-0.105813	-0.215272	0.016445	0.516371	-0.911705	1.4962	-0.244021	1.72081	2.70849
'AC010872.2	2.87211	-0.392591	0.280191	1.22117	1.11049	0.93363	0.696973	0.700654	-0.903856	-1.4086	0.822541	1.05829	1.68994	-0.296998	-0.360602	2.12238	0.0326422	-0.699697	0.27166	-0.365971	1.44021	1.49053	1.01154	0.0451546	-0.0586006	-0.105813	-0.0462988	0.016445	0.643057	-0.911705	1.48709	-0.244021	1.72081	2.76309
'AC010878.1	2.15005	-0.430228	1.14447	0.795044	1.11077	0.0230527	0.320316	0.291528	-0.305795	-0.225815	0.824314	0.793006	1.59028	-0.26546	1.10093	2.11783	-1.81765	-0.907096	-0.15943	0.562633	1.04467	1.58156	-1.15901	-0.0651656	0.384572	0.371458	0.0151091	0.912638	0.46221	-0.982027	1.77166	0.107697	2.2062	2.67458
'AC010880.1	3.44671	-0.60917	-0.59106	1.22987	1.11049	0.991273	0.499616	-0.0231822	-0.394324	-0.698112	0.82411	1.76726	1.81907	-0.299646	0.828253	1.5062	-0.601082	0.0835618	0.256023	-0.798404	1.13059	1.52119	0.757375	-0.0230936	-0.0687364	-0.0389964	1.77752	0.0169274	0.526962	-0.895035	1.19312	-0.754092	1.71895	2.9959
'AC010881.1	4.38348	-1.33467	0.536847	0.362706	0.386256	1.52869	-0.49942	0.410398	-1.06817	0.810389	0.887821	1.69884	3.48217	-1.11834	3.00709	0.994364	0.357673	-0.241091	-0.0527612	0.486273	0.643977	-1.41451	2.22407	1.09377	-0.144842	-0.161794	0.935937	-0.835573	2.55801	-0.788657	2.28965	0.645708	0.790901	3.97858
'AC010883.1	2.97938	-0.578232	0.852766	0.555509	1.11379	-1.76197	0.322909	0.293359	-0.599728	0.496466	0.822276	0.780249	1.60581	-0.172333	1.00776	0.991712	-0.560161	0.320084	-0.15033	-0.388408	1.51048	1.57277	-0.365346	0.87621	0.289658	0.741163	-0.0923648	0.583996	0.490928	-0.97458	1.26375	0.421512	2.20568	2.86441
'AC010883.2	2.7866	-0.708271	0.427314	0.555509	1.11379	-1.76197	0.322909	-0.14211	-0.427833	0.19056	0.823321	0.781448	1.60581	-0.175062	0.617503	1.25478	-0.503359	0.314327	-0.235046	-0.315136	1.51048	1.57277	-0.447992	0.87621	0.289658	0.741163	-0.0595175	0.583857	0.46807	-0.97458	1.78189	0.0790887	2.2062	2.63769
'AC010883.3	2.97938	-0.578232	0.845985	0.555509	1.11379	-1.76197	0.322909	0.293359	-0.525284	0.496466	0.822276	0.778249	1.60581	-0.172333	0.612481	0.984013	-0.560161	0.320084	-0.15033	-0.388408	1.51048	1.57277	-0.28176	0.87621	0.289658	0.741163	-0.176743	0.583996	0.490928	-0.97458	1.26375	0.421512	2.20568	2.80555
'AC010884.1	4.24613	-1.29275	-0.134746	0.885311	0.384732	1.18057	-0.0193098	0.809832	-1.42345	0.704755	0.887821	1.70284	3.48217	-1.10339	3.00429	0.787904	0.359437	-0.49784	0.292007	0.947366	0.506338	-1.41402	2.0307	1.08498	-1.09	-0.160971	1.45129	-0.885384	2.55839	-0.792696	1.65791	0.973613	0.779819	3.81294
'AC010884.2	4.24613	-1.29275	-0.0783963	0.885311	0.384732	1.18057	-0.0193098	0.809832	-1.38332	0.645673	0.887821	1.70284	3.48217	-1.10339	3.00429	0.787904	0.359437	-0.49784	0.292007	1.10083	0.506338	-1.41402	2.0307	1.08498	-1.09	-0.160971	1.37452	-0.885384	2.55555	-0.792696	2.04322	0.973613	0.779819	3.89938
'AC010886.1	2.94714	0.158707	0.202277	-1.35757	1.50581	-0.096048	0.238992	0.412177	-1.12774	-1.0357	-1.27906	0.394241	1.61802	0.196336	1.65378	1.32995	-0.0557041	0.934914	-0.916156	-0.708021	0.125815	-1.44249	1.40695	1.06289	-1.08651	0.567859	-1.09878	-1.83834	0.0925875	-0.916089	0.792451	0.267358	1.10124	0.705238
'AC010889.1	1.99517	-2.56756	1.12862	0.90398	0.494301	-2.33463	1.35951	-0.562713	-0.0895584	-0.520462	2.77819	2.06038	2.85548	1.16766	0.90005	0.32974	1.21048	-1.14952	1.33259	-2.00612	-0.0394377	-3.20083	1.51746	0.118253	-1.37645	-0.217338	1.46669	1.63671	0.0137524	-1.52791	-2.53737	-0.61477	-0.669459	0.671049
'AC010889.2	1.99517	-2.56878	1.0368	0.90398	0.494301	-2.33463	1.35951	-0.562713	-0.0895584	-0.520462	2.77819	2.06038	2.85548	1.16766	0.90005	0.215568	1.21048	-1.14952	1.33259	-2.15721	-0.0394377	-3.20083	-0.904576	0.22759	-1.379	-0.217338	1.46669	1.63671	0.0137524	-1.52791	-2.53737	-0.61477	-0.669459	0.205646
'AC010891.1	1.25087	-1.41478	2.52269	1.07882	0.260523	-3.08092	0.757425	-0.338192	0.210455	-1.28896	-1.79307	1.88401	2.84502	1.16692	0.69835	1.35015	1.93742	-0.582661	1.32647	-1.05463	-0.517348	-2.98608	0.490856	-0.487977	-1.81597	0.944114	-1.07098	0.861732	0.172902	-1.49713	-1.94819	-1.14642	-0.673103	-0.337306
'AC010894.1	2.65786	0.413967	1.14444	0.174659	1.68303	0.656635	-0.650859	-0.607619	-1.24654	1.00765	-0.0937299	1.32193	2.27662	-1.08714	2.20311	0.680372	-0.290834	-0.751682	0.215682	-1.75305	0.135784	-1.38384	0.155841	1.5108	-1.80704	0.0496714	-0.660183	-1.04146	3.03493	-0.201958	1.33636	1.21831	0.787017	1.9303
'AC010894.2	2.65786	0.413967	1.14444	0.174659	1.68303	0.656635	-0.650859	-0.607619	-1.24654	1.00765	-0.0937299	1.32193	2.27662	-1.08714	2.20311	0.680372	-0.290834	-0.751682	0.215682	-1.75305	0.135784	-1.38384	0.155841	1.5108	-1.80704	0.0496714	-0.794419	-1.04146	3.03493	-0.201958	1.33636	1.21831	0.787017	1.90693
'AC010894.3	2.65786	0.413967	1.17412	0.326959	1.68303	0.656635	-0.650859	-0.448369	-1.24654	1.0544	-0.0937299	1.32193	2.27662	-1.08714	2.20311	0.575831	-0.0757685	-0.691151	0.215682	-1.72389	0.135784	-1.38384	0.195943	1.5108	-1.80704	-0.0207835	-0.657852	-1.04146	3.03493	-0.201958	1.33636	1.21831	0.787017	2.02781
'AC010894.4	2.65786	0.413967	1.25062	0.326959	1.68303	0.656635	-0.650859	-0.448369	-1.24654	0.984661	-0.0937299	1.32173	2.27662	-1.08714	2.20311	0.575831	-0.00157815	-0.711267	0.215682	-1.72389	0.135784	-1.38384	0.192421	1.5108	-1.80704	-0.0207835	-0.657852	-1.04146	3.03493	-0.201958	1.33636	1.21831	0.787017	2.03776
'AC010894.5	2.65786	0.413967	1.17412	0.326959	1.68303	0.656635	-0.650859	-0.448369	-1.24654	1.0544	-0.0937299	1.32193	2.27662	-1.08714	2.20311	0.575831	-0.0757685	-0.691151	0.215682	-1.72389	0.135784	-1.38384	0.272712	1.5108	-1.80704	-0.0207835	-0.657852	-1.04146	3.03493	-0.201958	1.33636	1.21831	0.787017	2.04118
'AC010896.1	2.67036	-0.450205	0.681131	1.03803	1.11049	0.685093	0.481119	0.77434	-1.5255	-0.247752	0.820024	1.75381	2.51024	-0.295416	-0.0236413	2.64269	0.128982	-0.582258	-0.172276	-0.909838	1.4091	1.44978	1.76337	-0.126382	0.765825	0.0131948	-0.531216	0.592068	0.515114	-0.968883	1.77168	-1.02545	1.72102	3.20976
'AC010900.1	2.73403	0.876861	-0.297699	-0.832253	1.49752	1.46974	0.263042	0.138745	-0.559406	0.689259	-0.0824152	0.873002	3.29905	-1.11076	1.98801	0.6784	-0.677232	0.697124	-0.583848	-2.60013	0.498533	-1.39174	1.97213	1.00414	-2.14348	1.04547	-0.469901	-1.09394	3.07772	-0.926821	1.27142	0.741503	1.08656	2.2861
'AC010900.2	2.73403	0.757722	-0.433127	-0.832253	1.49752	1.46974	0.263042	0.138745	-0.559406	0.580198	-0.0824152	0.873002	3.34998	-1.11076	1.98801	0.6784	-0.878769	0.716813	-0.583848	-2.55283	0.498533	-1.44972	1.96237	1.00414	-2.04354	1.04612	-0.469901	-1.09394	3.07772	-0.926821	1.6972	0.741503	1.08656	2.28808
'AC010904.1	3.07409	-0.816756	0.614458	0.266027	1.11332	0.376152	0.581794	0.819563	-0.762334	-0.400826	-0.338175	1.87513	1.70204	-0.245749	-0.14614	1.38826	-0.221822	-1.22917	0.393348	-0.923429	0.790548	1.44298	3.63277	-0.0026375	-0.318375	-0.0745213	-0.827166	-0.253658	0.513105	-1.0001	1.74413	-1.15108	1.69304	2.31677
'AC010904.2	3.07409	-0.816756	0.488947	0.266027	1.11332	0.472718	0.581794	0.819563	-0.747888	-0.400826	-0.338175	1.87513	1.70204	-0.245749	-0.286787	1.38826	-0.0965467	-1.1761	0.379196	-1.06122	0.790548	1.44298	3.79526	0.305387	-0.0529342	-0.160177	-1.05417	-0.253658	0.513105	-0.998016	1.74413	-1.15108	1.69304	2.36841
'AC010907.1	3.1503	-0.342897	0.702484	0.538679	1.14333	0.952012	0.572688	0.4909	-1.17581	-0.965595	-0.306434	1.822	1.71108	-0.352287	-0.0508599	1.50787	-0.433724	-0.238709	0.115846	-0.516871	1.01087	2.04388	3.60661	-0.105381	-0.333857	0.42628	-0.928493	-0.0633868	0.553484	-0.995811	0.880576	-0.998974	0.0614952	2.34679
'AC010907.2	3.1503	-0.135202	0.705648	0.529751	1.14333	0.972336	0.572688	0.871364	-1.38205	-0.462326	-0.306434	1.822	1.71108	-0.352287	-0.0508599	1.57512	-0.471882	-0.842947	0.115846	-0.395183	1.01087	2.04388	3.60661	-0.105381	-0.350996	0.429026	-0.759354	-0.0633868	0.555181	-0.995811	0.889508	-0.998974	1.64268	2.72852
'AC010913.1	2.6042	-1.90343	0.755931	0.333749	0.789984	0.992742	-0.0869947	0.665612	-1.52135	-0.7567	0.779634	1.95442	1.74207	-0.245071	0.825632	-0.0584266	-0.525626	-0.930846	-0.254291	0.539298	1.60694	1.80952	0.29241	0.769306	-0.0916145	-0.0173513	0.0135528	-1.14264	0.29845	-0.96082	2.44352	0.15299	1.7269	2.19368
'AC010928.1	2.16688	1.76058	-0.326189	-0.172571	-1.13871	0.341197	-0.78768	-0.42146	0.442552	-0.886462	0.116314	-0.776422	-4.14411	-0.358576	-0.142936	1.22818	0.21534	0.047245	0.678499	0.19882	-0.026705	0.547529	-1.14539	-2.42704	0.00417137	0.496626	0.893409	-1.71095	-1.08833	-0.775143	-0.131649	0.776542	0.813554	-0.997969
'AC010928.2	2.16688	1.94123	-0.359068	-0.172784	-1.13871	0.425751	-0.742456	-0.42146	0.45313	-0.886462	0.116314	-0.776422	-4.39268	-0.358576	-0.142936	1.38791	0.18096	0.047245	0.678499	0.271577	0.10126	0.547529	-1.0997	-2.42704	-0.128849	0.496626	0.783418	-1.71095	-1.08833	-0.775143	-0.090241	0.961439	0.813554	-0.929309
'AC010928.3	2.16688	1.94123	-0.311254	-0.172784	-1.13871	0.425751	-0.78768	-0.42146	0.45313	-0.886462	0.116314	-0.776422	-4.39268	-0.358576	-0.142936	1.38791	0.161813	0.047245	0.678499	0.281393	0.10126	0.547529	-1.14482	-2.42704	0.00417137	0.496626	0.854368	-1.71095	-1.08833	-0.775143	-0.090241	0.961439	0.813554	-0.902831
'AC010931.1	-0.0063342	0.580558	-0.0625999	-0.0746771	1.14337	1.92991	0.520605	-0.680464	0.0711536	0.825378	-1.34177	-2.7402	-0.664086	0.800829	0.0687296	-4.04508	1.78038	-0.719169	0.528644	-0.70127	1.11395	1.18986	-0.894331	-1.33473	-0.729722	-0.4578	0.310677	-1.12946	-3.81522	0.963794	-0.171571	-0.853236	1.87474	-1.16965
'AC010931.2	-0.0063342	0.580558	-0.459373	-0.746017	1.14337	1.92991	0.520605	-0.680464	-0.0304811	0.825378	-1.34177	-2.7402	-0.664086	0.800829	-0.152389	-4.04508	1.78038	-0.719169	0.528644	-0.70127	1.11395	1.18986	-0.798182	-1.33473	-0.729722	-0.438572	0.310677	-1.12703	-3.81522	0.963794	-0.171571	-0.706243	1.87474	-1.36568
'AC010931.3	-0.0063342	0.781869	-0.459373	-0.746017	1.14337	1.92991	0.520605	-0.680464	0.0216998	0.825378	-1.34177	-2.7402	-0.664086	0.800829	-0.269938	-4.04508	1.78038	-0.719169	0.528644	-0.620795	1.11395	1.18986	-0.766132	-1.33473	-0.729722	-0.438572	0.310677	-1.12703	-3.81522	0.963794	-0.171571	-0.706243	1.87474	-1.32242
'AC010941.1	-0.882759	0.56115	-1.25516	-3.40832	-0.112924	-0.557965	-1.57148	-1.59597	2.04895	-1.62605	1.07787	-0.554355	-1.35853	-0.251627	0.348981	0.898974	-0.123129	-1.0508	1.95879	0.133338	1.15889	-1.09783	-3.27283	-0.0782321	-0.0784659	-0.96818	-0.704618	-0.635855	0.210463	0.993506	-0.493827	-0.115415	-1.69188	-2.45368
'AC010947.1	1.81189	2.57528	-0.0185386	-0.308533	-0.252035	0.930169	-0.677448	-0.0204115	0.217023	-0.37872	-0.627563	-0.741573	-3.75898	0.659416	0.10966	0.860278	-0.704394	0.165112	0.380671	0.718134	0.0147717	0.604482	-0.352753	-1.8623	-0.738378	-0.157176	0.714446	-1.47367	-1.0622	-0.812201	-0.625486	0.449767	1.04513	-0.577262
'AC010967.1	2.686	-1.2719	-0.117208	0.737934	1.11736	1.02611	0.0604757	1.2349	-1.08086	0.175479	0.771335	1.03339	1.7653	-0.192938	0.630044	1.81657	-1.4076	-0.480815	0.0755389	0.198863	1.33511	2.69664	-0.594119	0.678174	0.348455	-0.0507518	-0.0357038	-0.697796	0.571553	-1.01579	1.46339	0.937823	2.20323	2.89285
'AC010967.2	2.686	-1.13992	-0.0889878	0.671697	1.11736	1.02611	0.0604757	1.07793	-1.40907	0.175479	0.83242	1.81629	1.7653	-0.192938	0.630044	1.81657	-1.28705	-0.832897	0.0755389	0.11496	1.33511	1.69202	-0.386033	0.678174	0.348455	0.334662	-0.0357038	-0.697796	0.501129	-1.01579	2.31738	0.937823	2.20323	2.9816
'AC010967.3	2.686	-1.13992	-0.135967	0.671697	1.11736	1.02611	0.0604757	1.07793	-1.07916	0.175479	0.806115	1.72806	1.7653	-0.192938	0.630044	1.81657	-1.28705	-0.491775	0.0755389	0.099326	1.33511	1.69202	-0.857819	0.678174	0.348455	-0.055421	-0.0357038	-0.697796	0.501129	-1.01579	2.47818	0.937823	2.20323	2.94553
'AC010969.1	3.08327	0.289077	1.40116	0.236544	1.1138	0.450989	0.581794	-0.137355	0.507137	-0.604762	-0.28128	1.78583	1.69863	-0.244538	-0.00606585	1.92135	-0.490044	-1.13832	0.625996	-1.13913	1.13043	1.06432	1.50354	0.0460582	-0.111147	-0.168741	-0.189873	0.259573	0.524287	-1.00341	2.12021	-0.840648	1.69304	2.72984
'AC010969.2	3.08527	0.128929	1.3838	0.0799438	1.11332	0.452771	0.581794	-0.0780591	0.507137	-0.600404	-0.28128	1.78716	1.69838	-0.245749	-0.0190851	1.86574	-0.484819	-1.10916	0.664943	-1.06698	1.13043	0.725461	1.46871	0.0460582	-0.117663	-0.200647	-0.239085	0.104435	0.524287	-1.0001	2.0247	-0.840648	1.69304	2.57333
'AC010969.3	3.08527	0.128929	1.41301	0.236544	1.11332	0.452771	0.581794	-0.0780591	0.507137	-0.600404	-0.28128	1.78716	1.69838	-0.245749	-0.0190851	1.86574	-0.484819	-1.10916	0.664943	-1.06698	1.13043	0.725461	1.46871	0.0460582	-0.117663	-0.200647	-0.228548	0.104435	0.524287	-1.0001	2.28449	-0.840648	1.69304	2.65273
'AC010970.1	1.25087	-1.51566	2.47755	1.20326	0.260523	-3.03217	0.757425	0.963082	0.51552	-1.02728	-1.79307	1.98692	2.88574	1.15826	0.183889	1.24761	1.77737	-0.885626	1.32647	-1.08568	-0.511294	-2.98608	0.504881	0.690245	-1.5294	-0.307871	-0.70172	0.861732	0.172971	-1.47854	-1.89551	-0.735453	-0.673103	0.0114667
'AC010973.1	-1.72128	0.574989	-0.305607	-0.59373	0.85926	1.96025	0.0238088	-0.22774	-0.557347	-1.34786	3.45946	0.169249	0.092503	-1.01724	5.34379	0.558181	-1.06855	-1.32692	1.53724	-2.47401	0.0418096	0.101294	1.9036	-0.0998362	-0.701516	0.510036	-0.933458	-1.16405	1.3538	0.0900849	0.269818	1.48296	3.764	1.83773
'AC010973.2	-1.72128	0.574989	-0.305872	-0.59373	0.85926	1.96025	0.0238088	-0.22774	-0.557347	-1.34786	3.45946	0.169249	0.092503	-1.15816	5.34379	0.527119	-1.15596	-1.10352	1.53724	-2.51926	0.0418096	0.101294	1.89579	-0.0998362	-0.688166	0.510036	-0.892628	-1.16405	1.3538	0.0900849	0.314238	1.33969	3.764	1.81441
'AC010974.1	3.39091	-0.309993	1.8345	-0.253059	1.31557	1.75273	1.07605	-0.302415	-1.14424	1.08946	-0.202699	1.57511	2.794	-1.04042	2.9458	0.382697	0.632655	-0.943938	0.438034	0.504169	0.337131	-1.41154	-0.418999	1.39904	-2.50313	-0.853085	-1.00892	-0.753966	3.02169	-0.167163	1.26782	1.34947	0.774515	2.88408
'AC010974.2	3.39091	-0.0971437	1.8345	-0.253059	1.31557	1.35997	1.07605	-0.302415	-1.11933	1.08946	-0.202699	1.57511	2.794	-1.04042	2.9458	0.382697	0.632655	-0.943938	0.438034	0.491794	0.337131	-1.41154	-0.418999	1.39904	-2.50313	-0.853085	-1.1324	-0.753966	3.02169	-0.167163	1.26782	1.34947	0.774515	2.83345
'AC010975.1	3.05436	-1.37219	1.10246	-0.440814	0.53675	0.764765	-0.00237821	-0.408468	-1.50718	-1.53463	0.777818	1.28094	1.74105	-0.197368	0.740257	1.02776	-0.334851	-0.582205	-0.333652	1.43513	1.59058	1.7957	-0.741074	0.37022	-1.16637	-0.585083	-0.0967051	-1.75328	0.300719	-0.93311	2.75333	-0.51767	1.72677	1.47819
'AC010975.2	3.05436	-1.37219	1.10246	-0.440814	0.53675	0.764765	-0.00237821	-0.408468	-1.50718	-1.53463	0.777818	1.28094	1.74105	-0.197368	0.740257	1.02776	-0.334851	-0.582205	-0.333652	1.43513	1.59058	1.7957	-0.741074	0.37022	-1.16637	-0.585083	-0.0967051	-1.75328	0.300719	-0.93311	2.75333	-0.51767	1.72677	1.47819
'AC010975.3	3.05436	-1.37219	1.10246	-0.440814	0.53675	0.764765	-0.00237821	-0.408468	-1.50718	-1.53463	0.777818	1.28094	1.74105	-0.197368	0.740257	1.02776	-0.334851	-0.582205	-0.333652	1.43513	1.59058	1.7957	-0.741074	0.37022	-1.16637	-0.585083	-0.0967051	-1.75328	0.300719	-0.93311	2.75333	-0.51767	1.72677	1.47819
'AC010976.1	3.39504	0.625215	-0.370747	0.48371	0.447821	1.35252	1.07113	-0.687757	-0.872581	1.78841	-0.223668	2.11334	3.28176	-1.05932	2.78191	-0.232547	0.0181218	-1.29754	0.723104	0.656748	0.651808	-1.416	-0.134109	1.73762	-1.51285	-0.846334	-0.400204	-1.27655	3.01893	-0.163856	0.903375	1.38288	0.774515	2.90951
'AC010976.2	3.39504	0.728773	-0.333793	0.483142	0.463027	1.42471	1.07113	-0.687321	-0.864337	1.78611	-0.223668	2.11334	3.13521	-1.06447	2.78772	-0.231253	0.0181218	-1.41887	0.723104	0.454051	0.651808	-1.41552	-0.0998043	1.73762	-1.7533	-0.846334	-0.437709	-1.27655	3.01922	-0.163856	0.903375	1.38288	0.774515	2.82634
'AC010978.1	4.4536	-0.817393	-0.251939	1.06311	0.384732	0.819978	-0.0193098	0.706441	-1.11995	0.595429	0.887821	1.70561	3.48217	-1.09869	2.98977	0.797041	0.930956	0.136504	0.643184	1.33367	0.506338	-1.41433	2.21868	1.08498	-1.44579	-0.449188	1.26279	-0.883714	2.55839	-0.792696	1.70653	1.06531	0.779819	4.14651
'AC010980.1	2.96833	0.00916789	-0.138728	-0.789259	0.39785	0.248169	0.121156	0.444021	-0.0861767	-0.811526	-1.27592	0.522516	1.72553	-1.17976	2.15535	1.45689	-0.034325	1.46726	-0.993972	-0.207274	0.855769	-1.44025	2.54345	0.999729	0.207921	-0.36004	-1.9712	-1.58641	0.128361	0.280492	0.92088	0.253698	1.11223	1.38286
'AC010982.1	3.73396	0.167802	0.333339	0.741098	0.461355	1.09126	0.768966	-0.136407	-1.23177	1.27173	0.873805	1.68587	3.39169	-1.09719	2.66039	0.0383702	-0.601855	-0.537642	0.697252	1.83104	0.627323	-1.41493	1.2033	1.41682	-0.588325	-0.565681	0.414085	-0.606827	2.92832	-0.810146	2.48433	0.0499969	0.779819	3.84035
'AC010982.2	3.73396	0.167802	0.28424	0.741098	0.461355	1.09126	0.768966	-0.136407	-1.23177	1.27173	0.873805	1.63414	3.39169	-1.09719	2.66039	0.0383702	-0.601855	-0.537642	0.697252	1.83104	0.627323	-1.41493	1.2033	1.41682	-0.588325	-0.565681	0.414085	-0.606827	2.92832	-0.810146	2.17186	0.0499969	0.779819	3.76841
'AC010983.1	2.85905	-0.384462	-0.506954	0.0186165	0.471449	0.482586	-0.410216	-0.766713	-0.422815	-0.386939	-0.0859578	1.08455	3.20306	-1.07613	1.87995	0.942347	-0.92437	0.0215661	-0.460968	-3.24233	0.267266	-1.39219	2.40309	0.979859	-2.02081	0.957649	-0.479008	-1.21824	3.07038	-0.92735	1.63428	0.350718	1.25375	1.24896
'AC010987.1	1.87504	-2.08807	0.547969	0.0427821	1.15448	1.09248	-0.4119	1.84554	0.628315	-0.602557	0.752003	1.1303	1.7372	-0.221731	0.857825	0.849257	0.465892	-0.616575	-0.426779	0.144961	1.58873	1.83881	0.929528	0.705672	-0.654655	-0.359663	-0.355546	-0.718538	0.518543	-0.985884	2.45813	-0.117467	1.71026	2.66588
'AC010991.1	-0.115107	1.17724	1.12932	1.54046	-0.569575	1.39651	-0.439275	0.0200775	-0.0426384	1.3307	1.09388	-0.0936176	-0.755979	-0.912432	6.8435	0.500386	1.54222	-0.932864	1.37708	1.00209	-1.46779	0.335057	-0.436988	0.0703543	1.04065	1.46105	1.47154	0.317953	1.71507	0.600427	-0.95276	0.433926	2.121	3.79515
'AC010996.1	1.29353	-0.399722	0.953151	0.273967	-0.263508	1.18383	-0.0651356	0.181975	0.0593699	1.34677	-2.14803	1.12199	0.612882	2.06211	-9.59907	0.375399	-0.147252	-1.1708	-1.6307	-0.509035	0.599308	0.0147664	-1.03306	0.372861	-0.0722712	-1.00115	-0.248925	-0.0113794	-1.31974	-0.259681	-0.554693	-2.14255	0.781995	-1.97453
'AC010997.1	2.10014	1.22409	0.645775	0.28948	-0.5996	1.86387	-0.432724	0.488817	1.29724	0.685141	-2.16071	0.979939	0.0377907	2.23572	-9.6817	-0.115229	-0.891808	0.468356	-1.65152	0.038914	1.41414	-0.00678759	0.0968379	0.618089	-0.61584	-1.01848	-0.691781	0.503552	-0.990363	0.0319434	-1.03235	-0.515438	0.698078	-0.815801
'AC010997.2	2.08384	1.20101	0.835661	0.28948	-0.5996	1.89397	-0.432724	0.962287	1.29724	0.679865	-2.16071	0.979939	0.0377907	2.23572	-9.6817	0.00870385	-0.891808	0.0880315	-1.65152	0.219354	1.41414	0.105367	0.169745	0.619363	-0.582425	-1.03689	-0.597728	0.379401	-0.990363	0.0319434	-0.616889	-0.480145	0.698078	-0.607806
'AC010997.3	2.10014	1.22409	0.6126	0.28948	-0.5996	1.86387	-0.432724	0.488817	1.29724	0.685141	-2.16071	0.979939	0.0377907	2.23572	-9.6817	-0.115229	-0.891808	0.468356	-1.65152	0.0232226	1.41414	-0.00678759	0.0968379	0.618089	-0.61584	-1.01848	-0.691781	0.503552	-0.990363	0.0319434	-0.96958	-0.515438	0.698078	-0.81338
'AC010997.4	2.08384	1.20101	0.80184	0.28948	-0.5996	1.89397	-0.432724	0.771544	1.29724	0.679865	-2.16071	0.979939	0.0377907	2.23572	-9.6817	0.0590386	-0.891808	0.226657	-1.65152	0.263261	1.41414	0.105367	0.166855	0.619363	-0.582425	-1.01848	-0.556845	0.379401	-0.990363	0.0319434	-0.559314	-0.480145	0.698078	-0.58652
'AC010997.5	2.08384	1.20101	0.80184	0.28948	-0.5996	1.89397	-0.432724	0.771544	1.29724	0.679865	-2.16071	0.979939	0.0377907	2.23572	-9.6817	0.0590386	-0.891808	0.226657	-1.65152	0.263261	1.41414	0.105367	0.166855	0.619363	-0.582425	-1.01848	-0.556845	0.379401	-0.990363	0.0319434	-0.559314	-0.480145	0.698078	-0.58652
'AC010997.6	2.08384	1.20101	0.835661	0.28948	-0.5996	1.89397	-0.432724	0.962287	1.29724	0.679865	-2.16071	0.979939	0.0377907	2.23572	-9.6817	0.00870385	-0.891808	0.0880315	-1.65152	0.219354	1.41414	0.105367	0.169745	0.619363	-0.582425	-1.03689	-0.597728	0.379401	-0.990363	0.0319434	-0.616889	-0.480145	0.698078	-0.607806
'AC010998.1	1.33842	-0.11591	-2.28417	0.0154121	0.498515	1.16249	-0.158009	0.743667	0.942589	-0.233542	-2.03593	0.316773	0.194887	2.3873	-7.36686	-1.32663	-0.747207	-0.276495	-1.76611	0.703884	0.944068	0.12493	0.693547	1.10994	-0.51089	-0.295942	-0.0809176	1.14153	-1.79289	-1.62175	0.128171	-1.38591	0.689529	-1.54294
'AC010998.2	1.33842	-0.11591	-2.2735	0.0154121	0.498515	1.16249	0.121791	0.743667	0.942589	-0.233542	-2.03593	0.316773	0.18355	2.3873	-7.36686	-1.22244	-0.747207	-0.276495	-1.76611	0.70048	0.944068	0.12493	0.693547	1.10994	-0.543078	-0.295701	-0.262362	1.29239	-1.79335	-1.62175	0.128171	-1.38591	0.689529	-1.48777
'AC010998.3	1.33842	-0.0559512	-1.91365	0.195357	0.498515	1.16249	-0.158009	0.745518	0.684273	-0.233542	-2.03593	0.316773	0.194887	2.3873	-7.14381	-1.41359	-0.744891	-0.82654	-1.76611	0.703884	0.944068	0.12493	0.651666	1.10994	-0.580246	-0.302983	-0.221668	1.14153	-1.79289	-1.62175	-0.319491	-1.38591	0.689529	-1.676
'AC010999.1	0.281432	0.760347	-1.60252	0.229645	1.16394	2.7417	0.54838	0.184016	-0.499652	0.618153	-0.67973	-2.47206	-1.7219	0.777864	-1.0758	-4.43135	1.45183	0.351994	0.64201	0.589865	0.601673	1.27282	-2.39882	-1.23598	-2.0437	-0.160955	1.23575	-1.37458	-3.80506	0.942423	-2.30022	0.421248	1.8746	-1.5863
'AC010999.2	0.611573	0.760347	-1.51372	0.229645	1.16394	2.7417	0.54838	0.184016	-0.499652	0.485756	-0.67973	-2.47206	-1.7219	0.777864	-1.08394	-4.43135	1.45183	0.351994	0.64201	0.668655	0.812653	1.27282	-2.39882	-1.23598	-2.2047	-0.160955	1.21163	-1.37458	-3.80506	0.942423	-2.30022	0.421248	1.8746	-1.51962
'AC011005.1	-2.51039	0.545277	0.297491	-0.287653	0.544189	0.887498	-0.0348222	-0.645977	-0.616292	-1.43472	2.44415	0.160974	-0.486399	-1.24011	5.05049	0.165755	-0.461765	-0.390437	0.523158	-1.11748	0.307699	0.0357177	1.03206	-0.411532	-2.17636	0.425596	-1.2007	-1.52965	1.36703	0.0974123	0.350117	0.0978835	3.80939	0.62626
'AC011005.2	-2.51039	0.545277	0.297491	-0.287653	0.544189	0.887498	-0.0348222	-0.645977	-0.616292	-1.43472	2.44415	0.160974	-0.394324	-1.24011	5.05049	0.165755	-0.576104	-0.390437	0.523158	-1.11748	0.307699	0.0357177	0.762178	-0.411532	-2.17636	0.425596	-1.24267	-1.52965	1.36703	0.0974123	0.30689	0.388274	3.80939	0.611126
'AC011005.3	-2.51039	0.545277	0.297491	-0.287653	0.544189	0.887498	-0.0348222	-0.645977	-0.616292	-1.43472	2.44415	0.160974	-0.394324	-1.24011	5.05049	0.165755	-0.576104	-0.390437	0.523158	-1.11748	0.307699	0.0357177	0.762178	-0.411532	-2.17636	0.425596	-1.24267	-1.52965	1.36703	0.0974123	0.30689	0.388274	3.80939	0.611126
'AC011005.4	-2.51039	0.644234	0.296074	-0.287653	0.544189	0.887498	-0.0348222	-0.645977	-0.616292	-1.68316	2.44415	0.160974	-0.486399	-1.24011	5.05049	0.227278	-0.461765	-0.390437	0.523158	-1.03416	0.307699	0.0357177	1.03206	-0.411532	-2.17277	0.425596	-1.06184	-1.52965	1.36703	0.0974123	0.459077	0.437656	3.80939	0.728121
'AC011008.1	-0.58583	0.432234	-0.228848	-2.91144	-0.0891113	-1.21074	-1.72938	-0.178105	1.68098	-2.07143	1.10684	-0.467346	-1.32027	-0.248299	-0.156194	0.580969	-0.336802	-0.773376	2.25936	-0.912114	1.61756	-1.08466	-2.15171	-0.589407	0.0436589	-0.726337	0.404382	-0.899214	0.18668	0.991672	0.24104	0.0171141	-1.70057	-1.88155
'AC011008.2	-0.58583	0.432234	-0.228848	-2.91144	-0.0891113	-1.28928	-1.72938	-0.073341	1.68098	-2.07143	1.10684	-0.467346	-1.32027	-0.248299	-0.156194	0.580969	-0.336802	-0.773376	2.25936	-0.902335	1.61756	-1.08466	-2.15171	-0.589407	0.0314793	-0.726337	0.404382	-0.899214	0.18668	0.991672	0.24104	0.0171141	-1.70057	-1.8774
'AC011029.1	0.460111	-0.841019	-0.52697	1.40568	-2.03246	-1.41486	-0.0349651	-0.151413	0.00912793	-0.0539502	1.25204	2.69304	4.15859	-0.0196114	-0.527644	-0.0999166	-1.37496	0.649916	0.485802	2.08958	1.44201	-1.0556	2.65856	2.22869	2.42471	0.918826	-1.16754	0.46195	2.10621	1.33657	1.31456	0.873632	4.4593	4.20014
'AC011037.1	0.200524	-0.174151	0.22467	0.499273	-1.21376	-1.16543	-2.47051	-0.212899	-0.149859	-0.339061	1.01913	2.93591	4.20139	-0.00264462	-0.774008	-0.561665	-0.720118	0.898362	0.1355	0.767317	1.23254	-1.09227	1.6016	1.23621	3.01287	-0.0487976	-0.130318	0.856027	2.14536	1.30856	2.65372	1.00661	4.49357	3.72068
'AC011092.1	1.7493	1.53885	-0.607523	-0.0142979	-0.990615	-0.03832	0.925324	1.04008	0.716964	0.202977	0.44269	-3.03767	-1.00109	1.18446	-2.33129	1.63297	0.212355	0.944014	0.795755	-0.114944	1.69458	2.35746	-0.75293	-1.24217	-2.43636	-0.772121	-0.771267	0.554571	-2.22932	-1.34792	-2.0508	-0.587493	-1.93362	-1.09101
'AC011092.2	1.7493	1.42562	-0.465991	0.156603	-0.990615	-0.0577262	0.495765	0.644749	0.55478	0.101178	0.44269	-3.03767	-0.360393	1.17843	-2.41885	1.62868	0.298437	1.00315	0.795755	-0.0644207	1.69458	2.28789	-0.809974	-1.24217	-2.19141	-1.2982	-0.404247	0.558434	-2.97684	-1.34792	-2.13393	-0.95966	-1.93362	-1.3365
'AC011092.3	1.7493	1.53885	-0.874193	-0.0142979	-0.990615	-0.03832	0.481568	1.04008	0.716964	0.202977	0.44269	-3.03767	-0.400472	1.18446	-2.33129	1.63297	0.212355	0.859296	0.795755	0.0370197	1.69458	2.23849	-0.75293	-1.24217	-2.43636	-1.09764	-0.341703	0.554571	-2.97926	-1.34792	-2.0508	-0.587493	-1.93362	-1.23157
'AC011095.1	2.13397	1.90805	0.87639	-0.443513	-0.248353	0.441963	-0.676125	0.0553388	-0.0839374	-0.331805	-0.627563	-0.761114	-2.78992	0.654798	0.348939	0.798559	-0.658374	0.221383	0.403686	0.265751	-0.094473	0.503137	-0.385862	-1.87876	-1.31313	-0.109895	0.396275	-1.46269	-1.05626	-0.786424	-0.485565	0.598746	1.04513	-0.616523
'AC011120.1	0.682732	0.730101	-1.64767	0.894924	0.871497	-2.05149	0.307641	-0.488982	0.50884	1.10294	1.78733	3.90437	1.98464	-0.917214	-0.0308776	0.90374	-0.0826559	-0.17115	-1.49753	-0.125498	-2.47062	0.238589	0.319844	-0.0319101	0.226894	0.0871087	-0.48883	0.701097	0.105134	0.964855	1.27854	-0.663925	0.0819826	1.22106
'AC011124.1	0.408373	-0.684935	-0.565903	0.640386	-1.04302	-1.2041	-2.45982	0.0481683	0.158242	-0.584743	1.01788	2.83023	3.30084	-0.00529904	-0.762042	-1.39287	0.273972	0.903513	-0.629332	0.968688	1.00035	-1.09624	1.02526	1.34063	2.80264	0.256709	-0.0159324	0.610991	2.15213	1.30856	2.51981	1.08481	4.64909	3.28259
'AC011124.2	0.408373	-0.633033	-0.481705	0.640016	-1.04302	-1.0373	-2.45982	0.0481683	0.0818199	-0.502917	1.01788	2.83023	3.30084	-0.00529904	-0.762042	-0.945546	0.405445	0.903513	-0.635314	1.29591	1.00035	-1.09624	1.07738	1.34063	2.80264	0.256709	-0.132072	0.610991	2.15213	1.30856	2.51981	1.08481	4.64909	3.48172
'AC011131.1	0.347329	-0.45201	0.242958	0.552212	-1.19221	-1.67896	0.0169421	-0.363581	-0.500193	-0.75549	1.01485	2.65908	3.40315	-0.0167553	-0.996824	0.322648	0.318093	0.676937	0.458236	1.17339	1.8666	-1.13003	2.31715	1.65063	3.25726	0.562587	-1.03179	1.09275	2.10789	1.33612	1.9053	0.928883	4.48447	4.27841
'AC011139.1	2.08165	2.67068	0.0123935	-0.19668	-0.634024	0.312765	-1.18293	-1.03483	1.17429	-1.0218	-0.680668	-0.784128	-4.14448	-0.398453	1.01375	0.273412	-2.02332	0.900988	1.75261	-0.40746	-0.128437	0.624717	0.00335372	-2.22833	-1.36125	0.421084	0.517918	-2.14356	1.17708	-0.777899	0.653697	0.563026	0.617971	-0.761916
'AC011155.1	2.1859	2.11199	-0.254929	0.26552	-1.1437	0.462488	-0.837491	-0.765794	0.656219	-0.581592	-0.686357	-0.828457	-4.14652	-0.406362	-0.229907	1.17669	-0.00386888	0.454376	0.677476	-0.793478	-0.258962	0.542977	-0.315199	-2.45179	-0.733492	0.136774	0.36902	-1.62173	1.14661	-0.824788	0.291247	1.25705	0.806366	-0.756141
'AC011193.1	0.330576	-0.210469	-0.88593	0.205179	1.7223	-2.07912	0.456337	-1.23997	-0.269714	-0.265532	2.21004	2.82392	1.24559	-1.38252	-2.7355	-0.336244	0.438829	-0.295565	1.7041	0.327484	-0.165548	-0.650449	0.428531	-1.63299	-1.17941	-0.334297	0.0653367	0.0578089	0.0962443	0.829409	0.849856	-0.102518	2.0535	0.361952
'AC011193.2	0.568883	0.306819	-0.453204	0.170389	1.42244	-2.07403	0.456337	-1.43218	-0.25492	-0.335195	2.21004	2.82392	1.37489	-1.41674	-1.91691	-0.336244	0.647492	-0.327405	1.7041	0.222541	-0.0611858	-0.580535	-0.298127	-1.72487	0.0394885	-0.607784	-0.566448	0.133894	0.0962443	0.829409	1.1731	0.112047	1.8536	0.654504
'AC011195.1	0.122151	0.54684	0.239696	0.593562	0.874632	-1.75421	0.469055	-0.830475	0.884477	0.356544	2.21001	3.83444	2.35896	-0.962508	-1.22484	1.54657	-0.384323	-0.0215499	-1.05242	0.302857	-2.59295	0.23786	0.549031	1.02881	-0.160137	0.892371	-1.18445	1.34775	0.107754	0.769318	0.612484	-1.46023	0.0579063	1.44745
'AC011195.2	0.122151	0.824167	0.239696	0.593562	0.874632	-1.54993	0.469055	-0.830475	0.884477	0.356544	2.21001	3.83444	2.35896	-0.962508	-1.22484	1.54657	-0.384323	-0.0215499	-1.05242	0.302857	-2.59295	0.23786	0.549031	1.02881	-0.160137	0.892371	-1.18445	1.34775	0.109291	0.769318	0.612484	-1.46023	0.0579063	1.53156
'AC011196.1	0.0637462	0.544493	-0.913621	-1.09906	1.73897	1.56351	0.198402	-0.258218	-1.09198	-0.635425	-0.0585798	-2.45037	-2.19558	-0.68133	-0.766264	-5.84796	1.62673	-1.79486	-0.400251	-0.0868833	1.15922	1.05755	-1.5701	-1.00678	-0.547898	-1.51669	1.83919	-0.880215	1.37302	0.853719	-2.92559	0.885095	1.8548	-2.08357
'AC011199.1	-0.831935	0.261153	-1.13137	-1.80163	0.15284	1.63521	-0.241897	0.117283	-1.28917	-0.454485	1.36013	-0.398955	0.085661	0.672734	-1.14168	2.09145	-0.256003	0.746267	1.66775	1.13345	2.85597	-1.50616	1.61993	0.54204	0.72578	-1.44107	-0.827035	0.870015	0.226499	0.893535	2.12562	0.00361807	-3.90019	0.794729
'AC011225.1	2.0895	2.76627	0.38762	-0.00231465	-0.652261	0.301598	-1.17531	-1.16861	1.07923	-1.30838	-0.680668	-0.790555	-4.14018	-0.407935	0.190939	0.788767	-1.82577	1.48091	1.3337	0.30894	0.162424	0.573297	0.117266	-1.74655	-1.20162	-0.182979	1.12651	-2.12358	1.16388	-0.8298	0.0907345	0.878229	0.809213	-0.450424
'AC011228.1	-0.733244	1.33687	-0.69059	2.29959	-1.5618	2.3852	-0.967096	-0.559422	1.56157	1.12448	1.08513	0.0209695	-0.339197	-0.384859	6.49956	0.574017	2.22388	0.361699	0.938068	-0.300065	-1.6141	0.446864	0.862749	-0.0330192	-0.180971	0.221763	3.37786	-0.681789	1.74929	0.609104	0.556645	0.123986	2.14096	3.90876
'AC011228.2	-0.733244	1.39996	-0.57709	2.66538	-1.55315	2.38844	-0.967096	-0.102987	1.43517	1.1357	1.08513	0.0209695	-0.339197	-1.20643	7.23458	1.11095	2.18536	0.123614	0.938068	-0.173034	-1.6141	0.446864	0.793404	-0.064943	-0.0417493	0.00332651	3.83393	-0.73142	1.74899	0.609104	0.364925	0.123986	2.14096	4.12292
'AC011233.1	1.95614	0.0197067	-0.12091	-1.10492	0.399682	0.027876	0.136313	0.31481	-0.623502	-1.03596	-1.27592	0.387464	1.72454	-1.18805	2.19188	1.09091	-0.0425676	1.03952	-0.997007	-0.103995	0.113679	-1.45399	2.55523	1.09563	0.149434	0.257215	-1.75582	-1.78359	0.0912434	0.280492	0.686937	0.253698	1.11432	0.766027
'AC011233.2	1.95614	0.0197067	-0.114692	-1.10492	0.399682	0.027876	0.136313	0.31481	-0.623502	-1.01412	-1.27592	0.528801	1.72454	-1.18805	2.19228	1.09616	0.0882773	1.03967	-0.981586	-0.298926	0.113679	-1.45336	2.55523	1.09563	0.14891	0.311418	-1.77049	-1.8945	0.0900698	0.280492	0.686937	0.253698	1.11223	0.775079
'AC011239.1	2.68814	-0.154841	0.399171	1.05262	1.11049	0.724905	0.445461	0.54625	-0.374203	-0.404356	0.820024	1.75159	1.68693	-0.295416	0.315213	2.19233	0.189359	-0.415259	-0.167276	-0.316199	1.41491	1.44942	2.294	-0.126647	0.94273	-0.534687	0.0764893	0.307632	0.517719	-0.968883	1.61665	-0.275039	1.72102	3.52163
'AC011239.2	2.68814	-0.144702	0.399138	1.05262	1.11049	0.730241	0.445461	0.54625	-0.374203	-0.404356	0.820024	1.75159	1.68693	-0.295416	0.315213	2.28141	0.171732	-0.622516	-0.167276	-0.315713	1.41491	1.44942	2.17568	-0.126647	0.94273	-0.509349	-0.231153	0.307632	0.517719	-0.968883	1.61654	0.0106208	1.72102	3.48073
'AC011242.1	2.77097	-0.684113	0.661659	0.979683	1.11379	-0.19025	0.322909	-0.000417442	-0.425112	0.246795	0.822276	0.780249	1.74664	-0.181178	0.604258	0.0746682	-0.622846	0.367816	-0.15033	-0.779548	1.51087	1.56672	-0.328943	0.87603	0.113709	0.391912	-0.00844801	-0.622025	0.492089	-0.97458	0.988839	-1.14957	2.20568	2.17949
'AC011243.1	3.39091	0.148894	0.507778	-0.319409	1.57423	2.12871	1.07605	-0.747923	-1.10316	0.128629	-0.202699	1.57443	3.39854	-1.04042	2.54353	0.475733	0.714094	-0.606179	0.442669	0.449187	0.326126	-1.41154	-0.430832	1.45196	-2.43641	-0.485061	-0.923141	-0.914779	3.02169	-0.167163	1.29229	0.805169	0.774515	2.68714
'AC011246.1	3.4154	0.506482	0.823226	0.751739	0.479526	0.913688	1.06676	-1.67715	-0.802942	1.62047	-0.209972	1.77017	3.08093	-1.10896	2.90893	0.161537	-0.754146	-1.3661	1.0395	0.578143	0.694272	-1.41032	-0.026217	1.12008	-1.06724	-0.332083	-0.198736	-0.664551	3.0232	-0.150543	1.3691	0.735578	0.774524	2.97051
'AC011247.1	2.33677	-0.530842	0.541275	0.890454	1.11077	0.017069	0.322909	0.172449	-1.29389	0.0282153	0.824314	0.792419	1.72825	-0.26546	0.977636	1.28879	-1.16948	-0.888065	0.195253	0.296141	1.26912	1.58156	-1.03145	-0.277365	0.243794	0.856283	-0.212805	0.553078	0.46221	-0.997335	1.59905	0.337955	2.2062	2.43104
'AC011247.2	2.33753	-0.639388	0.790354	0.890454	1.11077	0.654746	0.322909	0.172449	-1.29422	0.0386122	0.824314	0.792419	1.58843	-0.26546	0.977636	1.39828	-1.16948	-0.972676	-0.155192	0.421151	1.04467	1.58156	-1.05114	-0.277365	0.168394	0.843857	-0.0239154	0.553078	0.46221	-0.997335	1.6193	0.0938273	2.2062	2.44527
'AC011257.1	0.258293	1.15352	-0.52989	1.51961	-0.455412	-0.314101	-0.397054	-0.123578	0.484128	0.504337	1.06366	3.1971	4.56418	-0.0433616	-0.923455	0.107312	0.10431	-0.0166794	-0.112669	1.47921	0.51478	-0.924787	2.31206	1.40289	4.58752	-0.0429972	-1.39135	-1.56268	2.15039	1.29058	3.36406	1.13353	3.52932	4.85377
'AC011266.1	1.41247	2.67129	0.156885	-0.154745	-0.634024	0.432244	-1.12115	-0.676378	1.08254	-0.723095	-0.680668	-0.788053	-4.15119	-0.401284	0.608806	0.55453	-1.56456	0.861497	1.33569	-0.404509	0.115827	0.624717	0.259081	-2.2344	-1.32235	0.212086	0.892799	-2.14496	1.17708	-0.777899	0.399462	0.675324	0.617971	-0.642165
'AC011270.1	0.214748	0.284371	0.578673	-1.22717	1.38786	2.14845	0.516472	-0.128745	-0.112119	-0.0885694	-1.32898	-2.46638	-0.619992	0.766615	-0.305557	-3.74497	1.76602	0.155167	0.528189	-0.388222	1.02883	1.18537	-1.37279	-1.04154	-1.06575	0.0538945	0.87841	-1.24398	-3.83311	0.790477	-0.125614	-0.0618893	1.87376	-0.870051
'AC011270.2	0.214748	0.284371	0.398644	-1.22717	1.38786	2.14845	0.516472	-0.129267	-0.111507	-0.453599	-1.32898	-2.46638	-0.619992	0.766615	-0.264468	-3.62278	1.76602	0.155167	0.528189	-0.191039	1.02883	1.18537	-1.37279	-1.04154	-1.10191	0.261846	0.98611	-1.24398	-3.83311	0.790477	-0.294881	-0.0618893	1.87376	-0.882983
'AC011284.1	-0.638188	1.47082	0.874147	1.20858	-0.657794	1.31835	-0.381429	-0.36406	0.236799	1.34601	1.09619	-0.503271	-0.527168	-0.957917	5.69817	-0.382708	1.39855	-0.588468	1.54925	0.709208	-1.5508	0.304727	0.372343	0.0957475	0.991596	1.90502	1.45893	-0.256025	1.72191	0.59457	-0.621311	0.242839	2.12031	3.35707
'AC011287.1	-0.0980603	0.622507	1.08306	1.55476	-0.567245	1.50332	-0.428749	-0.367742	0.377168	1.18509	1.09388	-0.141025	-0.567647	-0.908486	6.94715	0.160114	1.71657	-0.982857	1.21263	0.500119	-1.45507	0.343665	0.249584	-0.332338	0.426218	1.20849	0.798825	-0.918125	1.72628	0.644655	-0.369524	0.56249	2.15453	3.29603
'AC011287.2	-0.479596	1.39752	0.796165	1.50102	-0.567245	1.50578	-0.428749	-0.20162	0.432044	1.22021	1.09388	-0.136137	-0.547298	-0.905266	6.8984	0.347079	1.90193	-1.00472	1.21263	0.292946	-1.44165	0.343665	0.241212	-0.332338	0.718417	0.960512	0.527364	-0.992383	1.74735	0.644655	-0.687698	0.448873	2.15329	3.24833
'AC011290.1	-0.449833	0.82	1.9008	1.32008	-0.68191	1.49349	-0.652621	-0.0721708	0.399581	0.929492	1.08261	-0.0799136	-0.218874	-0.476427	7.37003	0.804247	1.9428	-0.841259	0.997637	-1.15757	-1.67559	0.329596	-0.0213891	-0.223418	0.759268	-0.181852	0.216044	-0.351455	1.7468	0.626464	0.176629	0.0525022	2.1342	3.13653
'AC011290.2	-0.449833	0.82	1.90394	1.32008	-0.68191	1.53368	-0.652621	-0.0721708	0.433971	0.86306	1.08261	-0.0799136	-0.218874	-0.476427	7.37003	0.804247	1.93495	-0.842068	0.997637	-1.15757	-1.67559	0.329596	0.0191076	-0.207032	0.759268	-0.364779	0.314714	-0.351455	1.74185	0.626464	0.183815	0.380626	2.1342	3.18973
'AC011294.1	-0.699055	1.31987	0.964882	0.988171	-0.822252	1.85114	-1.29179	1.14001	0.554164	0.680691	1.09284	0.0438392	-0.240991	-0.487137	6.7053	0.306752	2.39187	-1.20334	0.994697	-0.918505	-1.70127	0.440788	0.705352	0.389746	0.560544	0.492984	0.521801	-0.986629	1.7459	0.620319	0.811416	0.176425	2.12579	3.35523
'AC011297.1	0.998737	-1.87574	2.61329	1.22192	-1.43982	-3.0217	0.757425	0.381167	-0.270118	-0.732114	1.87979	1.93086	2.83335	1.19933	0.319449	0.571134	1.42499	-1.03684	1.39158	-1.06101	-0.503433	-2.6452	1.01426	0.319839	-1.64707	0.847004	-0.356366	0.368403	0.184416	-1.48525	-1.47518	-1.01793	-0.747655	0.163892
'AC011298.1	1.21604	0.490824	0.831931	-0.354205	1.7898	0.681584	0.155287	0.759067	-1.15768	-0.792692	-1.22231	0.545537	2.97312	-1.41842	0.656854	1.31871	1.62199	1.02511	-1.28882	-0.0819454	1.26784	-1.31114	-1.63692	2.0674	-1.53894	0.0244294	-0.509872	-2.09791	0.117441	-0.345183	1.57673	0.0808706	1.6714	1.23873
'AC011298.2	1.21604	0.490824	0.831931	-0.354205	1.7898	0.681584	0.155287	0.759067	-1.16198	-0.810814	-1.22231	0.545537	2.97312	-1.41842	0.666816	1.31871	1.62199	1.02511	-1.28882	-0.0819454	1.26784	-1.31114	-1.63692	2.0674	-1.53894	0.0244294	-0.477411	-2.09791	0.117441	-0.345183	1.54201	0.0808706	1.6714	1.23616
'AC011298.3	1.21604	0.490824	0.831931	-0.354205	1.7898	0.681584	0.155287	0.759067	-1.15768	-0.792692	-1.22231	0.545537	2.97312	-1.41842	0.656854	1.31871	1.62199	1.02511	-1.28882	-0.0819454	1.26784	-1.31114	-1.63692	2.0674	-1.53894	0.0244294	-0.509872	-2.09791	0.117441	-0.345183	1.57673	0.0808706	1.6714	1.23873
'AC011303.1	2.67341	-0.640254	0.607324	-0.969876	1.45813	1.27242	-0.240973	-0.367705	-1.15904	0.797341	-0.0939038	1.3688	3.3188	-1.08939	1.52776	0.233566	-1.07558	-0.440054	0.448964	-0.828263	1.15567	-1.35049	0.870077	1.54505	-1.62576	-0.237685	-0.107032	-1.65186	3.03097	-0.212344	1.46528	0.473809	0.778536	1.90366
'AC011306.1	3.23449	-0.205037	0.324669	0.666344	1.16437	1.42784	0.046047	1.51671	-1.26326	0.453491	0.768778	1.72149	1.76351	-0.198292	0.664269	2.16447	-0.485422	-0.310882	0.0624789	-0.318429	1.31991	1.61225	-2.88266	0.598851	0.441136	0.36152	0.028802	-0.700344	0.358323	-1.04479	1.9522	-0.569091	2.20253	2.93778
'AC011313.1	0.023964	-1.4578	1.03086	-0.175681	0.710162	1.41829	0.042553	0.951413	-0.167125	-0.031725	-0.946001	1.71115	0.491053	1.24865	-0.0446054	-0.680515	1.22363	0.462253	2.76111	0.743759	-0.928293	0.548277	0.263483	0.979051	-0.332184	1.70176	0.77494	-0.270535	0.0133904	1.50829	-0.772512	-1.12061	0.700036	2.15517
'AC011317.1	-0.373726	0.341521	-1.42137	-1.7447	-0.13818	1.27606	-0.0887695	0.63052	-0.471226	0.942563	1.32499	0.226647	-0.440645	0.681578	-1.34465	1.57329	1.88117	-1.41469	2.02072	-0.48182	3.39413	-0.823069	2.19929	0.554651	1.46416	-1.04115	-0.282944	0.321247	0.20884	0.401067	2.60191	-0.833402	-3.87594	1.26521
'AC011322.1	-0.359511	0.620899	0.814842	-0.642484	-0.241458	1.38065	0.603683	-0.32514	0.103802	0.0737518	1.217	0.553134	-0.327599	0.714699	-1.10421	0.276596	0.600742	-0.659038	-0.548042	0.65789	3.10739	-0.901222	1.19297	0.656925	0.698696	-0.153694	1.2019	1.63792	0.212847	0.412248	0.703938	-1.56116	-3.88394	1.17242
'AC011330.1	-0.969623	1.28526	0.515007	0.693958	1.07352	1.99636	0.461866	-0.84474	-1.0019	0.218877	-0.517146	-2.49151	-1.33596	0.843045	-1.25386	-3.93305	0.34347	-0.565958	-0.849476	1.21999	0.978307	1.20925	-1.3832	-1.50244	-1.66125	-2.04915	1.44106	-1.32276	-3.81036	0.984173	-2.12581	0.190454	1.86748	-2.14048
'AC011330.2	-0.969623	1.28526	0.489855	0.693958	1.07352	1.99636	0.461866	-0.84474	-1.0019	0.218877	-0.517146	-2.49151	-1.33596	0.843045	-1.25386	-3.93305	0.34347	-0.565958	-0.849476	1.08647	0.978307	1.20925	-1.3832	-1.50244	-1.72443	-2.04915	1.44106	-1.32276	-3.81036	0.984173	-2.12581	0.190454	1.86748	-2.1791
'AC011330.3	-0.969623	1.28526	0.489855	0.693958	1.07352	1.99636	0.461866	-0.84474	-1.0019	0.218877	-0.517146	-2.49151	-1.33596	0.843045	-1.25386	-3.93346	0.40059	-0.565958	-0.849476	1.0113	0.978307	1.20925	-1.35003	-1.50244	-1.71087	-2.04915	1.67315	-1.32276	-3.81036	0.984173	-1.92775	0.190454	1.86748	-2.0993
'AC011333.1	-2.62447	0.51962	-0.794902	0.0595591	0.190617	-1.77232	-0.15089	1.84159	0.962391	1.15729	0.987369	-2.40451	1.4056	0.919684	-0.218361	0.180941	0.720977	0.591841	-2.07461	-1.06655	-1.36387	-2.76356	2.58324	-0.671037	-1.5288	-1.22384	0.702831	-0.169464	3.32926	1.64774	3.32995	0.516967	1.32234	0.721136
'AC011337.1	-3.44456	-0.349177	0.823202	-0.538399	0.394996	-1.61281	-0.935189	1.79628	1.46322	1.13064	0.933358	-1.3817	1.07059	-0.383883	0.139223	0.834161	1.04246	0.567874	-1.39799	0.832278	-1.33224	-2.55476	2.61527	-0.753006	-1.31031	-1.13595	1.68082	-0.245831	2.34286	1.68194	1.10016	0.95911	2.19212	1.08359
'AC011342.1	-2.94732	-0.499911	0.461137	-0.649897	0.394996	-1.60826	-0.935189	1.52106	1.76994	1.10229	0.933358	-1.38108	1.07025	-0.383883	0.134118	0.760213	1.04205	0.758298	-1.62603	0.86477	-1.33422	-2.55174	2.64158	-0.753006	-1.29843	-1.32523	1.75195	-0.251522	2.34279	1.68194	0.346927	0.952615	2.19212	0.901147
'AC011346.1	-2.45485	-1.09545	0.899288	-0.912453	0.394996	-2.17466	-0.361471	1.82714	1.41647	0.844631	1.40951	-1.50367	0.351501	0.296454	0.380064	1.33121	0.644695	0.494921	-1.86841	1.43378	-1.45733	-2.31245	1.5489	-0.66372	-1.36082	-2.26547	1.56672	-0.235347	2.26028	1.67976	0.591161	1.54174	2.18731	0.771933
'AC011351.1	-3.29509	-0.762048	-0.166215	-0.77436	0.377854	-1.60264	-0.1102	1.89292	1.22567	1.16947	0.935982	-1.54763	1.07319	-0.0159761	-0.579365	0.718598	1.07585	0.544566	-1.99353	0.460508	-1.27543	-2.53481	1.38098	-0.782534	-1.64198	-0.534071	0.587545	-0.239576	3.29062	1.7061	1.36949	1.15833	2.17938	0.572995
'AC011352.1	-2.26756	-0.70106	0.899295	-0.920955	0.394996	-2.0977	-0.361471	1.82429	1.4172	0.756785	0.982212	-1.50367	0.274556	0.296454	0.542126	1.33497	0.722742	0.494192	-1.86538	1.4466	-1.44801	-2.15485	1.63457	-0.66372	-1.02193	-2.06121	1.19917	-0.235347	2.26028	1.67976	0.755091	1.54174	2.18731	0.929832
'AC011352.2	-2.26756	-0.70106	0.899295	-0.920955	0.394996	-2.0977	-0.361471	1.82429	1.4172	0.756785	0.982212	-1.50367	0.274556	0.296454	0.542126	1.33497	0.722742	0.494192	-1.86538	1.42126	-1.44801	-2.15485	1.63457	-0.66372	-0.974693	-2.06121	1.0816	-0.235347	2.26028	1.67976	0.755021	1.54174	2.18731	0.913166
'AC011352.3	-2.26756	-0.70106	0.899295	-0.920955	0.394996	-2.0977	-0.361471	1.82429	1.4172	0.756785	0.982212	-1.50367	0.274556	0.296454	0.542126	1.33497	0.722742	0.494192	-1.86538	1.4466	-1.44801	-2.15485	1.63457	-0.66372	-1.02193	-2.06121	1.19917	-0.235347	2.26028	1.67976	0.755091	1.54174	2.18731	0.929832
'AC011362.1	-1.68575	-0.458203	-0.0253359	-0.750388	-0.448839	-0.20322	0.0286636	1.30689	1.01191	-0.351981	1.06602	-2.30808	0.47439	-1.28786	0.100991	-0.155226	0.94742	0.641451	-1.72982	1.63487	-1.50039	0.150199	-1.02088	-1.25725	-1.70993	0.323173	1.13904	-0.301716	2.43823	1.74371	-0.159671	0.997881	2.15144	0.139566
'AC011363.1	-3.28852	-0.843116	0.608093	-0.391694	0.389737	-1.49595	-0.674818	1.77762	1.6783	1.13632	0.90901	-2.0161	1.04683	0.24321	-0.872555	0.706491	0.19719	0.898755	-2.01044	0.940889	-1.29195	-2.53588	1.45223	-0.880939	-1.1678	-1.24183	0.288084	-0.172402	3.28879	1.67857	1.4948	0.388972	1.38816	0.283407
'AC011365.1	-2.87031	-0.640305	0.271373	-0.498354	0.20255	-1.52438	-0.657453	2.1751	1.13823	1.264	0.985128	-2.1517	1.45561	0.382803	-0.558257	0.507001	0.363533	0.845179	-2.17003	0.23621	-1.42685	-2.52973	1.89971	-0.668508	-1.752	-1.36542	0.427858	-0.182572	3.33251	1.65027	1.66816	0.271316	1.32253	0.244267
'AC011365.2	-2.87031	-0.497645	0.346698	-0.525733	0.20255	-1.52438	-0.657453	2.1751	1.13823	1.264	0.985128	-2.1517	1.45561	0.382803	-0.475799	0.507001	0.459239	0.841136	-2.17003	0.247621	-1.42685	-2.55719	1.89971	-0.668508	-1.54805	-1.36542	0.139118	-0.182572	3.33251	1.65027	1.66816	0.271316	1.32253	0.290205
'AC011369.1	-2.82354	-0.619448	0.282006	-0.513593	0.20255	-1.43343	-0.657453	2.736	1.37976	1.22353	0.984844	-2.13655	1.38697	0.385739	-0.450455	0.625837	0.115635	0.779465	-2.18986	0.595433	-1.42685	-0.960461	2.05552	-0.559062	-1.74318	-1.28238	0.180767	-0.182572	3.33093	1.65369	1.90109	0.258648	1.32253	0.769792
'AC011369.2	-2.86881	-0.619448	0.316243	-0.513637	0.20255	-1.43343	-0.657453	2.736	1.15494	1.22353	0.984844	-2.13655	1.38697	0.385739	-0.450455	0.627905	0.0328469	0.841796	-2.18986	0.620099	-1.42685	-0.960461	2.05552	-0.683057	-1.74318	-1.26276	0.188524	-0.182572	3.33093	1.65369	1.89813	0.258648	1.32253	0.712487
'AC011370.1	-2.26756	-1.07169	0.92365	-0.920955	0.394996	-2.0977	-0.361471	1.60331	1.58733	0.723599	0.953004	-1.50435	0.274556	0.308564	0.546969	1.33861	0.722742	0.494192	-1.86538	1.28513	-1.44801	-1.94988	1.62241	-0.66372	-0.8126	-1.95234	0.564495	-0.235347	2.26028	1.67976	0.755021	1.5369	2.18731	0.802818
'AC011373.1	-2.26756	-0.738923	0.911018	-1.03616	0.394996	-1.96712	-0.372777	1.60331	1.58733	0.720745	0.984247	-1.36386	0.274556	0.291299	0.546969	1.15766	0.669001	0.108359	-2.06576	1.28501	-1.14383	-1.98548	2.39928	-0.65447	-0.987021	-1.60498	0.79118	-0.235347	2.26078	1.67976	0.755021	1.5369	2.18731	0.995976
'AC011374.1	-3.44491	-0.34835	1.13018	-0.603168	0.394996	-1.62104	-0.935189	1.79628	1.21644	1.15181	0.933358	-1.39607	1.07117	-0.383883	-0.258023	0.802021	1.11586	0.413625	-1.61659	0.832038	-1.33224	-2.55476	2.58537	-0.749593	-1.34775	-1.06859	1.8839	-0.248564	2.34271	1.68194	1.10004	0.95911	1.5697	0.882893
'AC011374.2	-3.44491	-0.493333	1.13702	-0.603168	0.394996	-1.68064	-0.935189	1.79628	1.65732	1.15181	0.933358	-1.39878	1.07117	-0.383136	-0.270376	0.802021	1.0277	0.364321	-1.6307	0.894944	-1.33224	-2.55476	2.62321	-0.766789	-1.41925	-1.03854	1.81594	-0.248564	2.34271	1.68194	1.09917	0.95911	1.5697	0.891687
'AC011374.3	-3.20935	-0.34835	0.851194	-0.484948	0.394996	-1.61955	-0.935189	1.79628	1.45568	1.15181	0.933358	-1.39607	1.07117	-0.383883	0.144402	0.802021	1.04231	0.563038	-1.61659	0.8295	-1.33224	-2.55476	2.58537	-0.749593	-1.34775	-1.16624	1.8839	-0.248564	2.34271	1.68194	1.10004	0.95911	2.19022	1.11166
'AC011375.1	-2.26102	-0.68725	0.965573	-1.1529	0.394996	-2.1331	-0.372777	1.85373	1.58471	0.849567	0.984247	-1.57341	0.348131	0.286351	0.898548	0.923403	0.508097	0.490915	-2.06273	1.06526	-1.31787	-2.00021	2.39761	-1.51701	-0.980447	-1.60814	1.1605	-0.241507	2.25929	1.66857	0.95938	1.35191	2.18731	0.910381
'AC011377.1	-3.29509	-0.936648	-0.108779	-0.788577	0.377854	-1.44551	-0.600863	1.82296	1.60572	1.19952	0.93398	-1.53606	1.07326	-0.0138655	-0.472888	0.743629	1.07506	0.831142	-2.20867	-0.000698433	-1.26995	-2.42854	2.20343	-0.782211	-1.46429	-1.35378	0.741661	-0.239576	3.28353	1.70703	1.79324	0.953117	2.17938	0.622943
'AC011379.1	-2.07767	-0.256953	0.757262	-1.64727	0.466671	-2.30029	-0.365329	1.12742	1.66801	0.918147	0.983039	-1.31166	0.280137	0.287493	0.680609	0.36909	0.782071	0.440888	-2.27284	0.484769	-1.26614	-1.46741	0.972677	-1.45396	-1.23631	-0.927192	1.06876	-0.188143	2.28638	1.65058	-0.469462	0.609974	2.1853	0.135542
'AC011379.2	-1.85824	-0.256953	0.620383	-1.64727	0.466671	-2.30029	-0.365329	1.12742	1.66801	0.918147	0.983039	-1.31166	0.280137	0.287493	0.780382	0.369452	0.827754	0.496229	-2.22038	0.417048	-1.26614	-1.46741	0.972028	-1.45396	-0.90077	-0.731339	1.06876	-0.188143	2.28638	1.66234	-0.59057	0.609974	2.1853	0.255628
'AC011383.1	-2.94732	-0.680748	0.640527	-0.540918	0.394996	-1.60826	-0.935189	1.61622	1.17914	1.1352	0.901599	-1.28861	0.40094	-0.386036	0.621514	0.902379	1.17326	0.548417	-1.86741	0.962872	-1.33422	-2.55566	2.16365	-0.753956	-1.14303	-1.57202	1.68203	-0.251522	2.34439	1.68194	0.601636	0.992336	2.18538	0.742184
'AC011388.1	-2.96013	-0.691153	0.643084	-0.465479	0.394996	-1.60826	-0.356997	1.61622	1.18228	1.13591	0.93139	-1.40547	0.402078	-0.383804	-0.100952	0.860903	0.973522	0.546422	-1.86741	0.991731	-1.34667	-2.55566	2.30458	-0.753956	-1.14303	-1.59168	1.8216	-0.251522	2.34362	1.68194	0.585807	1.20682	2.18538	0.753076
'AC011389.1	-3.5062	-0.634928	0.262766	-0.498354	0.20255	-1.57067	-0.678109	2.16553	0.713867	1.20531	0.985128	-2.14741	1.33222	0.385742	-0.883742	0.352011	0.519692	0.940269	-2.17003	-0.521535	-1.42685	-2.52973	2.07117	-0.668467	-1.72392	-1.70973	0.404184	-0.182572	3.33251	1.65027	1.70641	0.271316	1.32253	-0.179083
'AC011389.2	-2.87031	-0.634928	0.374553	-0.498354	0.20255	-1.57067	-0.678109	2.16553	0.713867	1.20531	0.985128	-2.14741	1.45647	0.385742	-0.883742	0.352011	0.519692	0.940269	-2.17003	-0.540047	-1.42685	-2.52973	1.99747	-0.668467	-1.72392	-1.70973	0.404184	-0.182572	3.33251	1.65027	1.70641	0.271316	1.32253	-0.0433533
'AC011389.3	-3.5062	-0.634928	0.262766	-0.498354	0.20255	-1.57067	-0.678109	2.16553	0.713867	1.20531	0.985128	-2.14741	1.33222	0.385742	-0.883742	0.352011	0.519692	0.940269	-2.17003	-0.521535	-1.42685	-2.52973	2.07117	-0.668467	-1.72392	-1.70973	0.404184	-0.182572	3.33251	1.65027	1.70641	0.271316	1.32253	-0.179083
'AC011396.1	-2.26102	-0.68725	0.965471	-1.1529	0.394996	-2.1331	-0.372777	1.85373	1.57471	0.849567	0.984247	-1.57341	0.348131	0.286351	0.898548	0.899093	0.501901	0.502345	-2.06273	1.05851	-1.31787	-1.98583	2.07575	-1.51701	-0.980447	-1.70219	1.17895	-0.241507	2.25929	1.66857	1.25573	1.35191	2.18731	0.889026
'AC011396.2	-2.26102	-0.687485	0.965747	-1.1529	0.394996	-2.1331	-0.372777	1.85373	1.38271	0.849567	0.984247	-1.57341	0.348131	0.286351	0.898548	0.916788	0.501901	0.494884	-2.06273	1.06529	-1.31787	-1.98583	2.12584	-1.51701	-1.03586	-1.30922	1.16394	-0.241507	2.25929	1.66857	1.25573	1.35191	2.18731	0.923441
'AC011396.3	-2.26102	-0.687485	0.965471	-1.1529	0.394996	-2.1331	-0.372777	1.85373	1.57471	0.849567	0.984247	-1.57341	0.348131	0.286351	0.898548	0.916788	0.501901	0.494884	-2.06273	1.09239	-1.31787	-1.98583	1.98063	-1.51701	-1.02266	-1.63929	1.16394	-0.241507	2.25929	1.66857	1.25573	1.35191	2.18731	0.881097
'AC011399.1	-2.17354	-0.192604	0.832655	-1.64648	0.466671	-2.29606	-0.382264	1.30985	1.55176	0.955679	0.983039	-1.31562	0.280137	0.287623	0.332516	0.593845	0.85432	0.233458	-2.22437	0.754734	-1.26614	-1.46741	1.00635	-1.45396	-1.11791	-1.08333	1.13353	-0.188143	2.28638	1.66643	-0.333054	0.757412	2.1853	0.231658
'AC011405.1	-2.48277	-0.152962	0.125293	-1.56714	0.466671	-2.29715	-0.365329	1.17002	1.5919	0.912857	0.983474	-1.50184	0.28115	0.288126	0.437574	0.977232	0.771292	0.23567	-1.73813	0.94984	-1.26614	-1.14697	1.11654	-1.45771	-1.21921	-1.15943	1.17293	-0.199925	2.28663	1.66234	-0.133936	0.485682	2.18515	0.245754
'AC011405.2	-2.48277	-0.152962	0.125293	-1.56714	0.466671	-2.29715	-0.365329	1.17002	1.5919	0.912857	0.983474	-1.50184	0.28115	0.288126	0.437574	0.977232	0.771292	0.23567	-1.73813	0.94984	-1.26614	-1.14697	1.11654	-1.45771	-1.21921	-1.15943	1.17293	-0.199925	2.28663	1.66234	-0.133936	0.485682	2.18515	0.245754
'AC011406.1	-2.70237	-0.930215	0.518811	-0.465479	0.394996	-1.9825	-0.352366	1.61622	1.43543	1.13587	1.40689	-0.016321	0.350635	-0.383966	0.0186446	0.791884	0.904281	0.538025	-1.86741	1.13658	-1.13832	-2.55566	2.42747	-0.753956	-0.819694	-1.48277	2.21415	-0.222577	2.34362	1.68194	1.20233	1.20682	2.18538	1.36414
'AC011407.1	-2.66169	-0.140538	-0.402054	0.0197946	0.190617	-1.76091	-0.155089	1.62532	1.00786	1.26222	0.983772	-2.36975	1.32136	0.914112	0.0369215	0.153332	0.559402	0.901048	-1.88458	-0.793728	-1.18562	-2.78082	1.41707	-0.683958	-2.08098	-1.09636	0.445371	-0.194601	3.33396	1.64746	2.74667	0.380017	1.32253	0.361762
'AC011410.1	-2.65785	0.0359062	-0.520239	-0.233253	0.190617	-1.74517	-0.0455178	1.63014	1.02913	1.30698	0.983772	-2.35711	1.31545	0.912725	-0.583364	-0.0269524	0.268414	0.909889	-1.88458	-0.298592	-1.20179	-2.77969	1.80606	-0.683958	-2.0619	-1.64804	0.240977	-0.211369	3.33128	1.64746	2.65016	0.320437	1.32253	0.167558
'AC011411.1	-2.26102	-0.687485	0.94425	-1.15291	0.393162	-2.13457	-0.372777	1.85373	1.44508	0.851691	0.955373	-1.57341	0.348131	0.278152	0.648538	0.892777	0.723232	0.659851	-2.06273	0.968561	-1.31787	-1.98583	1.80557	-1.51701	-1.03586	-1.13112	1.01378	-0.241507	2.25929	1.66857	0.923996	1.35191	2.17772	0.816295
'AC011416.1	-1.40325	-0.0720414	-0.1784	-0.660498	0.165766	0.0241882	0.257187	1.42071	1.28239	0.784239	0.936635	-1.96459	0.330159	-0.370101	0.762643	0.0763882	0.380414	0.155984	-2.01107	1.0965	-1.17811	0.29331	-1.23951	-1.63009	-1.5201	0.124228	0.193619	-0.203704	2.2562	1.64426	0.0786943	1.14409	2.18143	0.549662
'AC011416.2	-1.40325	-0.0720414	-0.0874855	-0.660498	0.165766	0.0241882	0.257187	1.42071	1.28239	0.784239	0.936635	-1.96459	0.330159	-0.370101	0.762643	0.0763882	0.380414	0.155984	-2.01107	1.0965	-1.17811	0.29331	-1.23951	-1.63009	-1.5201	0.124228	0.160738	-0.203704	2.2562	1.64426	0.0786943	1.14409	2.18143	0.559764
'AC011416.3	-1.40325	-0.0720414	0.0375604	-0.660498	0.165766	0.0774933	0.257187	2.36258	1.28239	0.784239	0.936635	-1.96459	0.330159	-0.370101	0.762643	0.0763882	0.380414	0.155984	-2.01107	1.0965	-1.17811	0.293219	-0.617033	-1.63009	-1.5201	0.124228	0.266719	-0.203704	2.2562	1.64426	0.0727474	1.14409	2.18143	0.880528
'AC011416.4	-1.40325	-0.247172	0.0375604	-0.660498	0.165766	0.0774933	0.257187	2.35782	1.28239	0.784239	0.936635	-1.96459	0.330159	-0.370101	0.762643	0.0763882	0.381002	0.155984	-2.01107	1.0965	-1.17811	0.293219	-0.617033	-1.54282	-1.5201	0.124228	0.0850446	-0.203704	2.2562	1.64426	0.12262	1.14409	2.18143	0.841564
'AC011431.1	-1.8377	0.380944	0.716968	-1.40012	0.466671	-0.874366	-0.372166	1.17415	1.59889	0.948386	0.983743	-1.61381	0.356184	0.27111	0.608833	-0.436127	1.09988	0.603676	-1.57148	-0.0470526	-1.19861	-1.14926	0.882422	-1.19079	-0.996542	0.0865086	1.32177	-0.209759	2.28563	1.65873	-0.398236	0.965426	2.19002	0.923297
'AC011442.1	1.08068	-1.16677	0.697547	-1.91533	-0.905193	-0.402632	1.5596	-0.983966	-2.81153	-2.63664	0.678016	-1.10956	0.636714	-0.875387	2.32884	-1.60951	-0.942586	-1.02006	-0.384182	-0.413309	-0.548188	-0.52703	0.895762	0.299861	-1.02194	-0.174356	-2.71959	-1.2232	0.0232172	-0.238528	-0.588415	0.542044	-0.372539	-2.75881
'AC011443.1	0.678308	-1.15519	0.297307	0.834304	-0.490706	-1.33652	1.96129	0.100921	-3.32234	-0.274814	-1.84608	0.543725	0.591033	-0.603946	6.07776	-0.439105	1.59845	-0.268086	1.67645	3.66338	0.629705	-0.85086	1.02918	2.40972	0.248889	1.41561	0.454102	-1.505	1.4627	-1.02503	2.80092	-0.770766	1.46044	2.79321
'AC011444.1	0.0498138	-1.38565	0.0943618	-2.30924	-0.899161	0.38285	1.39463	-0.467088	-3.06869	-3.07985	-0.436719	-3.31509	0.676539	-0.325803	2.53296	-2.06699	-1.10556	-1.68503	1.45936	-1.6254	-0.823635	-0.787429	0.174319	-1.20766	-1.58776	-0.834482	-0.660466	-1.03694	0.0110037	-0.198711	-1.57649	-0.246601	-0.379746	-4.23607
'AC011444.2	0.0716972	-1.50928	0.0742356	-2.30924	-0.899161	0.39313	1.60255	-0.415269	-3.06745	-3.0509	-0.436719	-3.31509	0.644825	-0.325803	2.53296	-1.98711	-1.11934	-2.0054	1.46028	-1.70381	-0.907364	-0.787429	0.836624	-1.3099	-1.66321	-0.854726	-1.28896	-1.03694	0.0110037	-0.198711	-1.7126	-0.246601	-0.379746	-4.33514
'AC011444.3	0.402565	-1.50928	0.270619	-2.30924	-0.899161	0.39313	1.60255	-0.215943	-3.06745	-3.08311	-0.436719	-3.31509	0.644825	-0.325803	2.53296	-1.98711	-1.2082	-2.00673	1.46028	-1.77356	-0.907364	-0.787429	0.836624	-1.3099	-1.87049	-0.854726	-1.00547	-1.03694	0.0110037	-0.198711	-1.71875	-0.246601	-0.379746	-4.22991
'AC011444.4	0.481722	-1.50928	0.0544899	-2.30924	-0.899161	0.39313	1.60255	-0.28763	-3.06745	-3.0509	-0.436719	-3.31509	0.644825	-0.325803	2.53296	-1.98711	-1.18206	-2.0054	1.46028	-1.82513	-0.907364	-0.787429	0.836624	-1.3099	-1.66321	-0.854726	-1.26829	-1.03694	0.0110037	-0.198711	-1.7126	-0.246601	-0.379746	-4.27342
'AC011445.1	0.677995	-0.995145	0.326995	0.847101	-0.983296	-1.37589	0.0477144	0.135688	-3.23597	-0.451382	-1.84608	0.543725	0.592094	-0.603946	6.11907	-0.531931	1.31835	-0.335963	1.77499	3.47227	0.0613646	-0.898402	-0.666245	2.40972	-0.168901	1.50527	0.399882	-1.50182	1.46267	-1.02503	2.27569	-0.615576	1.46044	1.7748
'AC011445.2	0.677995	-1.0364	0.215133	0.847101	-0.983296	-1.37589	-0.342894	0.136078	-3.08075	-0.451382	-1.84608	0.543725	0.592094	-0.603946	6.11907	-0.767981	1.09485	-0.192971	1.77499	3.59553	0.0613646	-0.851229	-0.666245	2.40972	-0.0759919	1.50527	0.484616	-1.50182	1.46267	-1.02503	2.08764	-0.615576	1.46044	1.67999
'AC011446.1	0.934232	-0.648654	0.802839	-2.31783	1.70885	-0.657467	1.61556	-0.107281	-3.29644	-0.614957	0.316481	-1.17505	0.951928	-0.938749	1.07356	-2.99232	-1.15845	-1.87684	0.427391	1.59958	-0.951609	-0.665938	0.855569	0.591919	-0.539964	0.689677	-1.10619	-1.61134	-0.386631	-1.24016	0.327497	1.20029	1.56797	-1.32691
'AC011446.2	0.934232	-0.906629	1.04515	-2.22924	-1.12833	-0.43779	1.61556	-0.451366	-3.21216	-0.612023	0.616271	-1.17505	1.87433	-0.938749	1.80376	-2.8128	-0.803375	-1.7571	-0.0240747	1.37428	-0.733331	-0.529561	0.813717	0.591919	-0.647391	1.12881	-1.46116	-1.14708	0.0268979	-1.24016	0.782508	1.34016	1.56797	-1.17185
'AC011446.3	0.934232	-0.906629	1.04515	-2.22924	-1.12833	-0.43779	1.61556	-0.451366	-3.21216	-0.612023	0.616271	-1.17505	1.87433	-0.938749	1.80376	-2.8128	-0.803375	-1.7571	-0.0240747	1.36406	-0.733331	-0.529561	0.813717	0.591919	-0.647391	1.12881	-1.46116	-1.14708	0.0268979	-1.24016	0.782508	1.34016	1.56797	-1.17363
'AC011447.1	0.930753	-0.167937	0.732426	-3.22067	-1.07558	-0.131295	1.19774	0.905808	-2.38802	-1.93489	0.618355	-1.23944	0.971106	-0.785622	2.89036	-1.09861	-1.69169	-1.04768	-0.804315	-1.68132	-0.434419	-0.485083	2.11956	0.920592	0.254411	-0.0758078	-1.13411	-2.06398	-0.238285	-0.270422	1.83395	0.756166	1.56855	-1.09136
'AC011447.2	0.930753	-0.167937	0.732426	-3.22067	-1.07558	-0.131295	1.19774	0.905808	-2.38802	-1.93489	0.618355	-1.23944	0.971106	-0.785622	2.89036	-1.09861	-1.69169	-1.04768	-0.804315	-1.68132	-0.434419	-0.485083	2.11956	0.920592	0.254411	-0.0758078	-1.13411	-2.06398	-0.238285	-0.270422	1.83395	0.756166	1.56855	-1.09136
'AC011447.3	0.930753	-0.167937	0.732426	-3.22067	-1.07558	-0.131295	1.19774	0.905808	-2.38802	-1.93489	0.618355	-1.23944	0.971106	-0.785622	2.89036	-1.09861	-1.69169	-1.04768	-0.804315	-1.68132	-0.434419	-0.485083	2.11956	0.920592	0.254411	-0.0758078	-1.13411	-2.06398	-0.238285	-0.270422	1.83395	0.756166	1.56855	-1.09136
'AC011447.4	0.930753	-0.167937	0.732426	-3.22067	-1.07558	-0.131295	1.19774	0.905808	-2.38802	-1.93489	0.618355	-1.23944	0.971106	-0.785622	2.89036	-1.09861	-1.69169	-1.04768	-0.804315	-1.68132	-0.434419	-0.485083	2.11956	0.920592	0.254411	-0.0758078	-1.13411	-2.06398	-0.238285	-0.270422	1.83395	0.756166	1.56855	-1.09136
'AC011447.5	0.930753	-0.167937	0.732426	-3.22067	-1.07558	-0.131295	1.19774	0.905808	-2.38802	-1.93489	0.618355	-1.23944	0.971106	-0.785622	2.89036	-1.09861	-1.69169	-1.04768	-0.804315	-1.68132	-0.434419	-0.485083	2.11956	0.920592	0.254411	-0.0758078	-1.13411	-2.06398	-0.238285	-0.270422	1.83395	0.756166	1.56855	-1.09136
'AC011447.6	0.930753	-0.167937	0.732426	-3.22067	-1.07558	-0.131295	1.19774	0.905808	-2.38802	-1.93489	0.618355	-1.23944	0.971106	-0.785622	2.89036	-1.09861	-1.69169	-1.04768	-0.804315	-1.68132	-0.434419	-0.485083	2.11956	0.920592	0.254411	-0.0758078	-1.13411	-2.06398	-0.238285	-0.270422	1.83395	0.756166	1.56855	-1.09136
'AC011447.7	0.930753	-0.167937	0.732426	-3.22067	-1.07558	-0.131295	1.19774	0.905808	-2.38802	-1.93489	0.618355	-1.23944	0.971106	-0.785622	2.89036	-1.09861	-1.69169	-1.04768	-0.804315	-1.68132	-0.434419	-0.485083	2.11956	0.920592	0.254411	-0.0758078	-1.13411	-2.06398	-0.238285	-0.270422	1.83395	0.756166	1.56855	-1.09136
'AC011448.1	1.44655	0.00169526	-0.146535	-1.45839	-1.07558	0.0205769	0.832714	1.01445	-1.87901	-1.87986	0.618355	-1.22888	1.0498	-0.934403	2.92565	-1.71543	-2.30697	-0.661755	-0.578167	-1.17529	-0.727388	-0.485083	1.8367	1.71295	-0.0864635	0.699317	-1.83774	-1.70464	-0.224709	-0.172189	-0.0855208	0.0943576	1.56855	-1.13888
'AC011450.1	0.624225	-1.28431	0.720246	0.42522	0.6479	-0.216943	0.531523	0.68516	-0.634455	-0.268061	-0.980183	-1.56282	0.431538	-0.621732	6.34839	-0.00564234	0.511769	0.270292	3.23522	1.00785	-0.82475	-1.17882	-0.51746	2.37318	1.32367	0.740791	0.540608	-1.16717	1.45387	-0.138021	0.503119	0.331303	1.45414	2.56932
'AC011451.1	0.0577943	-1.00172	0.11269	-1.56963	-0.905193	-0.00718137	1.42029	-0.663666	-3.24768	-4.19176	0.682491	-2.57016	0.635877	-0.921225	2.44439	-1.87466	-0.989885	-1.23804	-0.213539	-0.442954	-0.942021	-0.774233	0.664897	-0.819241	-0.631645	0.434542	-1.18092	-1.20011	0.0232172	-0.238341	-1.43558	0.401986	-0.379746	-3.5792
'AC011451.2	0.0577943	-1.00172	0.0484275	-1.56963	-0.905193	-0.019789	1.42029	-1.59894	-3.39557	-4.16742	0.682491	-2.57016	0.635877	-0.921225	2.44439	-1.87466	-1.00346	-1.23804	-0.213539	-0.280567	-0.942021	-0.774233	0.664897	-0.819241	-0.697992	0.555185	-1.03594	-1.20011	0.0232172	-0.238341	-1.31359	0.586552	-0.379746	-3.66294
'AC011451.3	0.0577943	-1.13046	0.309437	-1.56963	-0.905193	-0.019789	1.42029	-1.59894	-3.39557	-3.86055	0.682491	-2.57016	0.581321	-0.921225	2.44439	-1.87466	-0.994304	-1.23804	-0.213539	-0.312433	-0.942021	-0.774233	0.664897	-0.819241	-0.714457	0.555185	-1.21118	-1.20011	0.0232172	-0.238341	-1.33446	0.586552	-0.379746	-3.63696
'AC011451.4	0.0577943	-1.13436	0.304638	-1.56963	-0.905193	-0.019789	1.42029	-1.59902	-3.14372	-3.95139	0.682491	-2.57016	0.585641	-0.921225	2.59619	-1.87466	-0.990719	-1.26341	-0.213539	-0.319714	-0.780306	-0.774233	0.664897	-0.79711	-1.11646	0.163976	-1.33883	-1.20011	0.0232172	-0.238341	-1.07537	0.0419958	-0.379746	-3.76633
'AC011452.1	0.741883	-1.2227	1.00109	0.806537	0.6479	-0.29857	0.473632	0.954011	-0.54473	-0.706863	-0.980183	-1.56671	0.431538	-0.629131	5.56062	-0.272849	0.785592	0.00300067	3.23522	0.888684	-1.18959	-1.18062	1.30697	2.11727	1.21065	0.771948	0.73905	-1.16717	1.47929	-0.138021	0.177229	1.52813	1.45414	2.85788
'AC011453.1	0.508869	-2.17148	1.08043	0.636477	0.653163	-0.54269	0.942861	0.0433325	-1.52329	-0.715569	-0.98427	-1.62063	0.5005	-0.628429	5.42808	-0.0452071	0.792528	0.905095	3.32775	1.03885	-0.816178	-1.17903	1.07175	2.47949	1.4477	0.74936	-0.329562	-1.15852	1.41126	-1.09675	0.739902	-0.00776228	1.46577	2.15923
'AC011453.2	0.720704	-2.09419	1.02116	0.729726	0.653163	-0.378304	0.942861	0.109751	-1.53059	-0.652718	-0.98427	-1.6199	0.424024	-0.628429	5.38353	-0.374245	0.976159	0.918049	3.32775	0.879561	-0.816178	-1.17903	1.07175	2.47949	1.31245	0.706323	-0.463087	-1.15852	1.41126	-1.09675	0.890712	0.58131	1.46577	2.26811
'AC011455.1	1.14192	-0.985247	0.147127	1.31782	-0.490706	-1.26917	1.96129	0.601297	-3.32043	-0.250178	-1.84608	0.543725	0.614496	-0.603946	6.06069	-0.630183	1.23263	-0.126506	1.7831	3.46403	0.446287	-0.923501	1.02915	2.41789	-0.058706	1.49163	0.67403	-1.505	1.46421	-1.02503	2.79673	-0.748976	1.46044	2.93579
'AC011455.2	1.14192	-1.11348	0.207962	1.25458	-0.490706	-1.26917	1.96129	0.217727	-3.49924	-0.250178	-1.84608	0.543725	0.614496	-0.603946	6.06069	-0.630183	1.36183	-0.300164	1.7831	3.93322	0.293784	-0.923501	1.02544	2.41789	0.154797	1.34989	0.58468	-1.505	1.46421	-1.02503	2.71752	-1.25684	1.46044	2.75664
'AC011455.6	1.14192	-1.1145	0.193141	0.936934	-0.490706	-1.28	1.96129	0.0293193	-3.56175	-0.209612	-1.84608	0.543725	0.614496	-0.603946	6.06069	-0.630183	1.59817	-0.285694	1.7831	3.82976	0.222724	-0.85086	1.02544	2.41789	0.358668	1.40149	0.58468	-1.505	1.4627	-1.02503	2.67302	-0.844615	1.46044	2.79423
'AC011458.1	0.961955	0.0472663	-0.219609	-2.11967	-1.07558	0.0259874	1.19774	1.31516	-2.52332	-1.8838	0.618355	-1.23944	1.0498	-0.934403	2.94327	-1.67755	-2.04916	-0.72003	-0.578167	-0.634437	-0.73058	-0.485083	1.85529	1.9369	-0.0914517	0.506546	-1.28454	-1.70464	-0.238285	-0.172189	-0.122413	0.29692	1.56855	-1.07242
'AC011458.2	0.961955	0.0472663	-0.220035	-2.11967	-1.07558	0.0259874	1.19774	1.31516	-1.87959	-1.8838	0.618355	-1.23944	1.0498	-0.934403	2.94327	-1.67755	-1.98423	-0.72003	-0.578167	-0.824225	-0.73058	-0.485083	1.85529	1.9369	-0.0914517	0.506546	-1.28454	-1.70464	-0.238285	-0.172189	-0.160155	0.29692	1.56855	-0.988743
'AC011460.1	0.366086	-1.99212	0.204123	0.341944	0.653163	-0.396289	0.902603	0.024661	-1.09979	-0.42458	-0.98427	-1.58842	0.403966	-0.631719	5.43589	-0.301076	0.976067	0.469378	3.2322	1.20477	-1.16571	-1.1693	1.4453	2.2681	1.30539	0.915587	0.373117	-1.03395	1.46043	-1.09614	0.648653	1.50145	1.46577	2.38753
'AC011461.1	0.971557	-1.31416	0.929379	-1.83945	-0.905193	-0.0644153	1.58807	-0.599044	-2.77118	-2.77642	0.684828	-1.38255	0.620025	-0.875387	1.91719	-2.41789	-0.425364	-1.27948	-0.384182	-0.402951	-0.778408	-0.52703	0.880844	-1.04365	-0.936513	-0.105495	-1.61618	-1.2232	0.0232172	-0.238528	-0.045719	0.602824	-0.372539	-2.80387
'AC011462.1	0.856578	-1.32901	-0.184666	0.89942	-0.983296	-1.19	-0.510872	0.402496	-0.778775	-0.3135	-1.84775	-0.732095	0.618429	-0.603946	5.63115	-1.40604	2.43535	0.711483	1.80021	2.92017	-0.670737	-0.851048	-0.0565938	2.4078	-0.313012	1.18367	0.767968	-1.33493	1.46309	-1.05925	2.67861	1.62755	1.46044	2.38467
'AC011462.2	0.856578	-1.50943	-0.786666	1.24163	-0.983296	-1.18653	-0.510872	0.0674361	-0.783373	-0.3135	-1.84775	-0.732095	0.618429	-0.603946	5.62983	-1.4151	2.47831	0.721992	1.80021	2.82009	-0.71739	-0.851048	-0.0548172	2.4078	-0.410571	1.18367	0.683059	-1.33493	1.46309	-1.05925	1.85514	1.62755	1.46044	2.05667
'AC011462.3	0.856578	-1.50943	-0.309733	0.89942	-0.983296	-1.18653	-0.510872	-1.54325	-0.778775	-0.3135	-1.84775	-0.732095	0.618429	-0.603946	5.47469	-1.4151	2.47831	0.837804	1.80021	2.9753	-0.670737	-0.851048	-0.0548172	2.4078	-0.582206	1.18367	0.683059	-1.33493	1.46309	-1.05925	2.69977	1.54172	1.46044	1.93105
'AC011462.4	0.856578	-1.32901	-0.184666	0.89942	-0.983296	-1.19	-0.510872	0.402496	-0.778775	-0.3135	-1.84775	-0.732095	0.618429	-0.603946	5.63115	-1.40604	2.43535	0.711483	1.80021	2.92017	-0.670737	-0.851048	-0.0565938	2.4078	-0.313012	1.18367	0.767968	-1.33493	1.46309	-1.05925	2.67861	1.62755	1.46044	2.38467
'AC011462.5	0.856578	-0.635754	-0.546353	0.89942	-0.983296	-1.12119	-0.510872	0.479023	-0.78021	-0.3135	-1.84775	-0.732095	0.618429	-0.603946	5.63115	-1.36878	2.42192	0.670619	1.80021	2.99429	-0.670737	-0.851048	-0.0515044	2.4078	-0.258386	1.18367	0.638854	-1.33493	1.46309	-1.05925	2.52538	0.477917	1.46044	2.2385
'AC011465.1	0.97557	-0.805462	-0.223713	0.218262	-0.490706	-1.63029	1.96129	0.358221	-3.342	-0.540705	-1.84608	0.515645	0.614496	-0.603946	6.36864	-1.07934	1.47745	-0.357319	1.68004	3.46058	0.21131	-0.85293	-0.253857	2.21057	0.0572309	0.902337	0.110788	-1.76177	1.46421	-1.02503	3.26578	-1.03024	1.46044	1.99658
'AC011466.1	1.5929	-1.60988	-0.0886079	0.473321	0.814018	-0.26938	0.531523	0.483605	-1.13438	-0.314639	-0.976527	-1.56393	0.406779	-0.614926	5.27889	-0.624692	0.917667	0.453783	2.90013	1.13448	-0.589021	-1.17882	-0.659586	2.28378	0.896157	0.580244	1.05525	-0.790237	1.51916	-0.157051	0.00451271	1.31221	1.45414	2.35368
'AC011466.2	1.19478	-1.60988	-0.278303	0.570683	0.814018	-0.26938	0.531523	0.313869	-0.933256	-0.261965	-0.976527	-1.56012	0.406779	-0.614926	5.27889	-0.71538	0.827625	0.395079	2.90013	1.01503	-0.281725	-1.17882	-0.837933	2.04275	0.83324	0.942917	0.798442	-1.15703	1.51916	-0.157051	-0.23097	1.07008	1.45414	2.0621
'AC011466.3	1.19478	-1.60988	-0.278303	0.636907	0.814018	-0.26938	0.531523	0.328067	-1.16517	-0.329568	-0.976527	-1.56012	0.406779	-0.614926	5.27889	-0.71538	0.827625	0.395079	2.90013	1.16557	-0.475366	-1.17882	-0.837933	2.2838	0.83324	0.942917	0.877779	-1.15703	1.51916	-0.157051	-0.23097	1.07008	1.45414	2.07223
'AC011466.4	1.5929	-1.60988	-0.0886079	0.473321	0.814018	-0.26938	0.531523	0.483605	-1.13438	-0.314639	-0.976527	-1.56393	0.406779	-0.614926	5.27889	-0.624692	0.917667	0.453783	2.90013	1.13448	-0.589021	-1.17882	-0.659586	2.28378	0.896157	0.580244	1.11453	-0.790237	1.51916	-0.157051	0.00451271	1.31221	1.45414	2.364
'AC011467.1	1.14705	-0.634765	0.483149	-2.0917	-0.998099	-0.402281	1.20321	0.657413	-2.02503	-2.06307	0.626617	-1.15817	0.867654	-0.768584	2.56553	-0.478622	-1.07908	-0.293856	-0.602134	-1.34897	-0.0423508	-0.56436	2.40252	0.145542	0.142152	-0.443308	-1.84741	-1.98406	-0.219708	-0.580016	1.47809	1.66149	1.54048	-0.818978
'AC011467.2	1.14705	-0.64494	0.537943	-2.0917	-0.998099	-0.452398	1.20321	0.587408	-2.02503	-2.06307	0.626617	-1.16014	0.867654	-0.768584	2.56553	-0.497816	-1.2532	-0.75449	-0.585228	-1.29613	-0.042282	-0.56436	2.40252	0.260304	0.502164	-0.443308	-1.76012	-1.98406	-0.418673	-0.580016	1.47809	1.66149	1.54048	-0.87094
'AC011467.3	1.14705	-0.64494	0.537943	-2.0917	-0.998099	-0.452398	1.20321	0.587408	-2.02503	-2.06307	0.626617	-1.16014	0.867654	-0.768584	2.56553	-0.497816	-1.2532	-0.75449	-0.585228	-1.29613	-0.042282	-0.56436	2.40252	0.260304	0.502164	-0.443308	-1.76012	-1.98406	-0.418673	-0.580016	1.47809	1.66149	1.54048	-0.87094
'AC011467.4	1.14705	-0.64494	0.537943	-2.0917	-0.998099	-0.452398	1.20321	0.587408	-2.02503	-2.06307	0.626617	-1.16014	0.867654	-0.768584	2.56553	-0.497816	-1.2532	-0.75449	-0.585228	-1.29613	-0.042282	-0.56436	2.40252	0.260304	0.502164	-0.443308	-1.76012	-1.98406	-0.418673	-0.580016	1.47809	1.66149	1.54048	-0.87094
'AC011467.5	1.14705	-0.64494	0.537943	-2.0917	-0.998099	-0.452398	1.20321	0.587408	-2.02503	-2.06307	0.626617	-1.16014	0.867654	-0.768584	2.56553	-0.497816	-1.2532	-0.75449	-0.585228	-1.29613	-0.042282	-0.56436	2.40252	0.260304	0.502164	-0.443308	-1.76012	-1.98406	-0.418673	-0.580016	1.47809	1.66149	1.54048	-0.87094
'AC011467.6	1.14705	-0.64494	0.537943	-2.0917	-0.998099	-0.452398	1.20321	0.587408	-2.02503	-2.06307	0.626617	-1.16014	0.867654	-0.768584	2.56553	-0.497816	-1.2532	-0.75449	-0.585228	-1.29613	-0.042282	-0.56436	2.40252	0.260304	0.502164	-0.443308	-1.76012	-1.98406	-0.418673	-0.580016	1.47809	1.66149	1.54048	-0.87094
'AC011467.7	1.14705	-0.634765	0.483395	-2.0917	-0.998099	-0.402281	1.20321	0.657413	-2.02503	-2.06307	0.626617	-1.15817	0.867654	-0.768584	2.56553	-0.478622	-1.07908	-0.688845	-0.602134	-1.29778	-0.0423508	-0.56436	2.40252	0.145542	0.142152	-0.443308	-1.84741	-1.98406	-0.219708	-0.580016	1.47809	1.66149	1.54048	-0.878781
'AC011468.1	0.197504	-2.11587	0.210857	0.341944	0.653163	-0.396289	0.902603	0.567415	-1.09837	-0.216386	-0.98427	-1.58842	0.403966	-0.631719	6.58111	-0.301792	0.726776	0.874201	3.2322	1.56116	-1.16571	-1.17903	1.44688	2.45625	0.887122	0.941971	0.354577	-1.03395	1.45917	-1.09614	0.679739	1.50145	1.46577	2.72221
'AC011468.2	0.197504	-2.11612	0.211871	0.672421	0.653163	-0.389	0.902603	0.558348	-1.09837	-0.74252	-0.98427	-1.58842	0.403966	-0.631719	5.40198	-0.326617	0.850291	0.951097	3.04142	1.42049	-0.992044	-1.17903	1.50617	2.45625	1.0315	0.850658	0.371128	-1.03395	1.45738	-1.09614	0.679739	1.36347	1.46577	2.48392
'AC011468.3	0.197504	-2.11612	0.211871	0.672421	0.653163	-0.389	0.902603	0.558348	-1.09837	-0.74252	-0.98427	-1.58842	0.403966	-0.631719	5.40198	-0.326617	0.850291	0.951097	3.04142	1.42049	-0.992044	-1.17903	1.50617	2.45625	1.0315	0.850658	0.371128	-1.03395	1.45738	-1.09614	0.679739	1.36347	1.46577	2.48392
'AC011468.4	0.197504	-2.11612	0.213018	0.672421	0.653163	-0.396289	0.902603	0.575473	-1.09837	-0.74252	-0.98427	-1.58842	0.403966	-0.631719	5.42658	-0.326617	0.715467	0.951097	3.04142	1.42049	-1.16571	-1.17903	1.45343	2.45625	0.888293	0.850658	0.118237	-1.03395	1.45917	-1.09614	0.679739	1.36347	1.46577	2.35859
'AC011468.5	0.197504	-2.11587	0.233703	0.341944	0.653163	-0.396289	0.902603	0.567415	-1.09837	-0.424121	-0.98427	-1.58842	0.403966	-0.631719	5.4175	-0.301792	0.726776	0.578864	3.2322	1.43586	-1.16571	-1.23514	1.44688	2.45625	0.887122	0.917418	0.354577	-1.03395	1.45917	-1.09614	0.679739	1.50145	1.46577	2.4002
'AC011471.1	0.402565	-1.50928	0.264894	-2.30924	-0.899161	0.393965	1.60255	-0.470196	-3.02122	-3.15999	-0.436719	-3.31509	0.644825	-0.325803	2.53296	-1.73624	-1.15375	-2.09022	1.6048	-1.77356	-0.904466	-0.787429	0.836624	-1.3099	-2.22245	-0.924057	-0.954524	-1.03694	0.0110037	-0.198711	-1.71875	-0.246601	-0.379746	-4.28055
'AC011471.2	0.402565	-1.50928	0.227289	-2.30924	-0.899161	0.393965	1.60255	-0.316965	-2.93575	-2.97666	-0.436719	-3.31509	0.644825	-0.325803	2.53296	-1.73624	-0.859324	-1.77623	1.6048	-1.49796	-0.904466	-0.787429	0.823085	-1.3099	-1.53075	-0.923837	-0.640187	-1.03694	0.0110037	-0.198711	-1.71117	-0.246601	-0.379746	-3.88561
'AC011471.3	0.402565	-1.50928	0.227289	-2.30924	-0.899161	0.393965	1.60255	-0.316965	-2.93575	-2.97666	-0.436719	-3.31509	0.644825	-0.325803	2.53296	-1.73624	-0.859324	-1.77623	1.6048	-1.49796	-0.904466	-0.787429	0.823085	-1.3099	-1.53075	-0.923837	-0.640187	-1.03694	0.0110037	-0.198711	-1.71117	-0.246601	-0.379746	-3.88561
'AC011471.4	0.402565	-1.50928	0.266838	-2.30924	-0.899161	0.393965	1.60255	-0.324849	-3.01792	-2.97666	-0.436719	-3.31509	0.644825	-0.325803	2.53296	-1.73624	-0.859324	-1.97886	1.6048	-1.80436	-0.904466	-0.787429	0.670797	-1.3099	-1.67864	-0.924057	-0.954524	-1.03694	0.0110037	-0.198711	-1.71875	-0.246601	-0.379746	-4.09134
'AC011472.1	0.969403	-1.32661	0.892255	-1.86337	-0.905193	-0.46189	1.64147	-1.21595	-2.90588	-2.14687	0.678016	-1.13016	0.641199	-0.893712	2.03919	-2.27326	-0.925635	-1.22103	-0.383237	-0.470023	-0.785781	-0.52703	1.21	0.2989	-1.1746	0.0742221	-1.81535	-1.2232	0.0128241	-0.231604	-0.343263	0.900755	-0.372539	-2.65259
'AC011472.2	1.04859	-1.29091	0.378959	-1.62614	-0.905193	-0.46189	1.64147	-1.65674	-2.89045	-2.46308	0.678016	-1.13016	0.641199	-0.893712	2.59919	-2.0366	-1.15122	-1.16555	-0.383237	-0.188024	-0.660428	-0.52703	1.05215	0.249124	-0.918072	0.326101	-2.00805	-1.2232	0.0128241	-0.237962	-0.275871	1.01989	-0.372539	-2.57958
'AC011472.3	1.04859	-1.49225	0.340335	-1.62614	-0.905193	-0.46189	1.64147	-1.48865	-3.0006	-2.46308	0.678016	-1.13016	0.641199	-0.893712	2.59919	-1.97413	-1.15122	-1.10556	-0.383237	-0.150056	-0.783082	-0.52703	1.00553	0.249124	-0.958977	0.326101	-2.00805	-1.2232	0.0128241	-0.237962	-0.0102655	1.01989	-0.372539	-2.57369
'AC011472.4	0.819748	-1.32661	0.480096	-1.64728	-0.905193	-0.46189	1.64147	-1.32431	-2.90588	-2.53326	0.678016	-1.13016	0.641199	-0.893712	2.59919	-2.27326	-1.15441	-1.22103	-0.383237	-0.365295	-0.785781	-0.52703	1.21	0.2989	-1.30322	0.0742221	-1.8835	-1.2232	0.0128241	-0.237962	-0.294517	1.30444	-0.372539	-2.67961
'AC011472.5	0.772907	-1.32661	0.730528	-1.86337	-0.905193	-0.46189	1.64147	-1.21595	-2.90588	-2.33539	0.678016	-1.13016	0.641199	-0.893712	2.03919	-2.27326	-1.18549	-1.22103	-0.383237	-0.330374	-0.785781	-0.52703	1.21	0.2989	-1.1746	0.0742221	-1.91349	-1.2232	0.0128241	-0.237962	-0.336455	1.52839	-0.372539	-2.67644
'AC011473.1	0.366086	-1.38703	0.107337	0.461898	0.6479	-0.476	0.688247	0.49958	-0.700559	-0.584426	-0.980478	-1.57416	0.386085	-0.629131	5.10244	-0.392244	0.445498	0.297195	3.23522	0.900015	-1.18959	-1.18062	1.16835	2.20022	2.13252	0.638524	0.391537	-1.16717	1.46156	-1.10165	0.744387	1.26562	1.45414	2.30328
'AC011473.2	0.366086	-1.53838	0.163278	0.461898	0.6479	-0.476	0.688247	0.49958	-0.556852	-0.584426	-0.980478	-1.57416	0.386085	-0.629131	5.1557	-0.392244	0.462292	0.297195	3.23522	0.920261	-1.18959	-1.18062	1.16835	2.0876	2.13252	0.638524	0.391537	-1.16717	1.47403	-1.10165	0.744387	1.26562	1.45414	2.30997
'AC011473.3	0.366086	-1.53838	0.115288	0.461898	0.6479	-0.476	0.688247	0.49958	-0.700559	-0.584426	-0.980478	-1.57416	0.386085	-0.629131	5.1557	-0.392244	0.462292	0.297195	3.23522	0.920261	-1.18959	-1.18062	1.16835	2.0876	2.13252	0.638524	0.391537	-1.16717	1.45905	-1.10165	0.744387	1.26562	1.45414	2.27399
'AC011473.4	0.366086	-1.53838	0.134666	0.27615	0.6479	-0.476	0.688247	0.49958	-0.550413	-0.584426	-0.980478	-1.57416	0.386085	-0.629131	5.27535	-0.392244	0.262314	0.297195	3.23522	0.944477	-1.18959	-1.18062	1.16835	2.0876	2.0982	0.638524	0.293011	-1.16717	1.4573	-0.138021	0.744387	1.26562	1.45414	2.40571
'AC011474.1	1.35527	-1.39295	0.0305932	-0.302287	-0.983724	-0.616877	0.875924	-1.76166	-1.57014	-0.16565	-0.208074	0.571114	0.124895	-0.748706	7.33979	-0.0442738	0.871564	0.71953	0.466886	1.68072	-0.383818	-0.932897	0.664363	1.87371	-0.618813	1.19643	0.639049	-1.62851	-0.7957	-1.11198	1.78369	0.458576	1.47209	1.542
'AC011474.2	1.70806	-1.62575	0.623998	-0.561564	-0.983724	-0.545478	0.875924	-1.59922	-1.25306	-0.161265	-0.208074	0.587085	0.127118	-0.746082	7.33454	-0.12421	0.806813	0.888289	0.421263	1.96776	-0.0753003	-1.2044	0.664363	1.79672	-1.08954	1.1863	-0.204686	-1.62851	-0.7957	-1.11198	2.0056	0.311516	1.47209	1.54213
'AC011474.3	1.03208	-1.61441	0.832781	-0.561564	-0.983724	-0.69495	0.875924	-1.53181	-1.23248	-0.161265	-0.208074	0.587085	0.127118	-0.746082	7.33454	-0.12421	0.284557	1.06961	0.435717	1.93166	-0.0753003	-1.2044	0.664363	1.87351	-0.862759	1.19643	-0.0765805	-1.62851	-0.7957	-1.11198	2.03832	0.249796	1.47209	1.46082
'AC011474.4	1.70806	-1.62575	0.575826	-0.609188	-0.983724	-0.54664	0.875924	-1.59922	-1.25306	-0.161265	-0.208074	0.587085	0.127118	-0.746082	7.33454	-0.12421	0.806813	1.06717	0.421263	1.96776	-0.0753003	-1.2044	0.664363	1.79672	-1.08954	1.19694	-0.204516	-1.62851	-0.46981	-1.11198	2.0056	-0.430286	1.47209	1.48588
'AC011475.1	0.77724	-1.29821	0.871145	-1.60345	-0.905193	-0.114703	1.58807	-0.683129	-2.95861	-3.03965	-0.839048	-1.38255	0.561667	-0.875387	1.65042	-1.90956	-0.813614	-1.14116	-0.384182	-0.480024	-0.778408	-0.52703	0.880844	-1.25548	-0.854842	-0.199468	-1.00704	-1.2232	0.0232172	-0.238528	0.306592	1.22798	-0.372539	-2.95895
'AC011476.1	0.828354	-1.80944	0.75176	1.86995	0.653163	-0.268969	0.937823	0.631719	-1.8112	-0.111695	-0.98427	-1.93218	0.476374	-0.623568	5.75896	-0.478586	1.05798	0.557579	3.86667	0.819863	-0.816334	-1.17903	1.46803	2.48492	2.18322	0.818736	-0.571047	-1.14615	1.41149	-1.1112	0.419131	0.400115	1.4726	2.78955
'AC011476.2	0.828354	-1.80944	0.494662	1.98165	0.653163	-0.268969	0.937823	0.631719	-1.79009	-0.111695	-0.98427	-1.90068	0.476188	-0.623568	5.76105	-0.478586	1.19285	0.473832	3.86667	0.819863	-0.816334	-1.17903	1.46803	2.48492	2.28967	0.818736	-0.760459	-1.14615	1.41149	-1.1112	0.59679	0.400115	1.4726	2.79912
'AC011476.3	0.828354	-1.80944	0.680691	1.86995	0.653163	-0.268969	0.937823	0.631719	-1.79009	-0.111695	-0.98427	-1.93218	0.476374	-0.623568	5.7416	-0.478586	1.05798	0.541932	3.86667	0.819863	-0.816334	-1.17903	1.46803	2.48492	2.15691	0.818736	-0.750206	-1.14615	1.41149	-1.1112	0.59679	0.400115	1.4726	2.77027
'AC011476.8	0.828354	-1.80944	0.75176	1.78684	0.653163	-0.268969	0.937823	0.631719	-1.83443	-0.111695	-0.98427	-1.93218	0.476374	-0.623568	5.74711	-0.478586	1.05798	0.528842	3.86667	0.807539	-0.816334	-1.17903	1.46803	2.48492	2.18322	0.818736	-0.429547	-1.14615	1.41149	-1.1112	0.419131	0.400115	1.4726	2.78646
'AC011477.1	0.961955	-0.122644	-0.0616357	-1.6264	-1.07558	0.0259874	1.19774	1.33583	-2.44679	-1.88243	0.618355	-1.23944	1.0498	-0.934403	2.94327	-1.58939	-1.69668	-0.509669	-0.578167	-1.09152	-0.73058	-0.485083	1.90268	1.9369	-0.0906217	0.333652	-1.26331	-1.70464	-0.238285	-0.172189	0.526249	0.216103	1.56855	-0.85688
'AC011477.2	0.961955	-0.122644	-0.0123181	-1.6264	-1.07558	0.0259874	1.19774	1.33583	-2.37732	-1.88243	0.618355	-1.23944	1.0498	-0.934403	2.94327	-1.58939	-1.75659	-0.544469	-0.578167	-1.05656	-0.73058	-0.485083	1.90268	1.36269	-0.0906217	0.371606	-1.26331	-1.70464	-0.238285	-0.172189	0.539414	0.216103	1.56855	-0.937658
'AC011477.3	0.961955	-0.122644	0.106411	-1.4951	-1.07558	0.0259874	1.19774	1.33583	-2.37732	-1.45173	0.618355	-1.23944	1.0498	-0.934403	2.94394	-1.59027	-1.82339	-0.635009	-0.578167	-0.952787	-0.589293	-0.485083	1.90268	1.28256	-0.0906217	0.371606	-1.05718	-1.70464	-0.238285	-0.172189	0.749186	0.0983351	1.56855	-0.76598
'AC011477.4	0.961955	-0.122644	-0.0738445	-2.00498	-1.07558	0.0259874	1.19774	1.33583	-2.37231	-1.88243	0.618355	-1.23944	1.0498	-0.934403	2.94327	-1.58939	-1.95701	-0.49255	-0.578167	-0.863085	-0.73058	-0.485083	1.90268	1.9369	-0.0992658	0.345711	-1.26331	-1.70464	-0.238285	-0.172189	0.473409	0.216103	1.56855	-0.923118
'AC011477.5	0.961955	-0.122644	-0.0616357	-1.98553	-1.07558	0.0259874	1.19774	1.33583	-2.37231	-1.88243	0.618355	-1.23944	1.0498	-0.934403	2.94327	-1.58939	-1.69668	-0.509669	-0.578167	-1.0932	-0.73058	-0.485083	1.90268	1.9369	-0.0906217	0.333652	-1.26331	-1.70464	-0.238285	-0.172189	0.473409	0.216103	1.56855	-0.915922
'AC011477.6	0.961955	-0.122644	-0.137164	-2.00498	-1.07558	0.0259874	1.19774	1.33583	-2.37231	-1.88243	0.618355	-1.23944	1.0498	-0.934403	2.94327	-1.58939	-1.95701	-0.390762	-0.578167	-0.840474	-0.73058	-0.485083	1.80166	1.9369	-0.0992658	0.359792	-1.26331	-1.70464	-0.238285	-0.172189	0.50944	0.216103	1.56855	-0.921347
'AC011477.7	0.961955	-0.122644	-0.142122	-2.00498	-1.07558	0.0259874	1.19774	1.33583	-2.41338	-1.88243	0.618355	-1.23944	1.0498	-0.934403	2.94327	-1.58939	-2.03258	-0.390762	-0.578167	-0.837345	-0.73058	-0.485083	1.84083	1.9369	-0.0992658	0.359792	-1.26331	-1.70464	-0.238285	-0.172189	0.0431242	0.216103	1.56855	-1.01633
'AC011477.8	0.961955	-0.122644	-0.109484	-2.00498	-1.07558	0.0259874	1.19774	1.33583	-2.37231	-1.88243	0.618355	-1.23944	1.0498	-0.934403	2.94327	-1.58939	-1.98437	-0.390762	-0.578167	-0.840474	-0.73058	-0.485083	1.84083	1.9369	-0.0992658	0.359792	-1.26331	-1.70464	-0.238285	-0.172189	0.178102	0.216103	1.56855	-0.972151
'AC011477.9	0.961955	-0.122644	-0.0738445	-2.00498	-1.07558	0.0259874	1.19774	1.33583	-2.37231	-1.88243	0.618355	-1.23944	1.0498	-0.934403	2.94327	-1.58939	-1.95701	-0.49255	-0.578167	-0.863085	-0.73058	-0.485083	1.90268	1.9369	-0.0992658	0.345711	-1.26331	-1.70464	-0.238285	-0.172189	0.473409	0.216103	1.56855	-0.923118
'AC011478.1	1.67216	-1.19221	-0.683308	-0.177744	-0.981282	-0.428906	2.3545	-1.30933	-2.85103	-1.23805	-0.193276	0.568638	0.136727	-0.764268	7.3152	-0.250889	0.3478	0.606686	0.300831	3.8167	-1.54814	-1.29233	1.45025	1.53143	-0.785955	1.48124	-0.22094	-1.13749	-0.791976	-1.0222	1.93603	-0.52552	1.47209	1.3222
'AC011479.1	1.23883	-0.771447	-0.290427	0.622249	-0.490706	-1.39246	1.96129	0.351163	-3.1407	-0.266469	-1.84608	0.515645	0.614496	-0.603946	6.36864	-1.1117	1.53019	-0.230721	1.70584	3.73807	0.39931	-0.85293	-0.253857	2.44441	-0.0855252	1.09523	0.220637	-1.5661	1.46421	-1.02503	2.43669	-1.32851	1.46044	2.24747
'AC011479.2	0.97557	-0.442011	-0.00472596	0.391633	-0.490706	-1.4222	1.96129	0.334242	-3.16531	-0.266469	-1.84608	0.515645	0.614496	-0.603946	6.36864	-1.1117	1.52986	-0.354967	1.68004	3.68657	0.21131	-0.85293	-0.253857	2.21057	-0.147275	0.951002	0.0230826	-1.5661	1.46421	-1.02503	2.99966	-1.03024	1.46044	2.22728
'AC011479.3	0.97557	-0.442011	0.0136301	0.391633	-0.490706	-1.4222	1.96129	0.334242	-3.16531	-0.463571	-1.84608	0.515645	0.614496	-0.603946	6.36864	-1.1117	1.52986	-0.354967	1.68004	3.29483	0.21131	-0.85293	-0.253857	2.21057	0.0614679	0.951002	0.0230826	-1.5661	1.46421	-1.02503	2.94495	-1.03024	1.46044	2.15478
'AC011479.4	1.23883	-0.781934	-0.290427	0.622249	-0.490706	-1.39246	1.96129	0.351163	-3.1407	-0.266469	-1.84608	0.515645	0.614496	-0.603946	6.36864	-1.1117	1.53019	-0.230721	1.70584	3.73807	0.39931	-0.85293	0.657892	2.44441	-0.0855252	1.09523	0.220637	-1.5661	1.46421	-1.02503	2.44393	-1.32851	1.46044	2.40562
'AC011481.1	1.70465	-1.14291	-0.0602979	0.47629	-0.982733	-0.940295	0.685959	0.286714	-2.07014	-0.233657	-1.84731	-0.905979	0.383966	-0.606716	5.61702	-1.22003	1.96183	-0.118712	2.61684	1.99821	-1.28896	-1.22719	-0.575955	2.45312	-0.503348	1.0259	0.170203	-1.12775	1.45272	-1.05598	2.06431	1.60514	1.46044	1.75041
'AC011481.2	1.62697	-1.07792	-0.283782	0.47629	-0.982733	-0.940295	0.685959	0.0122105	-2.13734	-0.202734	-1.84731	-0.905979	0.383966	-0.606716	5.98216	-1.48369	2.01867	-0.562145	2.64166	1.96031	-1.28896	-1.22719	-0.575955	2.45312	-0.37652	0.777007	0.176142	-1.12775	1.45272	-1.05598	1.55546	2.13843	1.46044	1.58733
'AC011481.3	1.78335	-1.07792	-0.0928779	0.47629	-0.982733	-0.940295	0.685959	0.0122105	-2.13734	-0.202734	-1.84731	-0.905979	0.383966	-0.606716	5.72409	-1.22174	1.96183	0.287319	2.59699	2.50081	-1.28896	-1.22719	-0.575955	2.45312	-0.37652	0.935563	0.0591089	-1.12775	1.45272	-1.05598	2.06431	1.50248	1.46044	1.85785
'AC011483.1	0.366086	-1.51427	0.166453	0.458238	0.6479	-0.476	0.688247	0.49958	-0.55071	-0.584426	-0.980478	-1.57416	0.386085	-0.629131	5.27535	-0.392244	0.262314	0.297195	3.23522	0.944477	-1.18959	-1.18062	1.16835	2.0876	2.12961	0.595557	0.192424	-1.16717	1.45536	-0.138021	0.744387	1.26562	1.45414	2.42723
'AC011483.2	0.366086	-1.57153	0.440717	0.458238	0.6479	-0.476	0.288971	0.49958	-0.550152	-0.584426	-0.980478	-1.57416	0.386085	-0.629131	5.27535	-0.392244	0.262314	0.297195	3.23522	0.944477	-1.18959	-1.18062	1.16835	2.0876	2.12961	0.547363	0.224138	-1.16717	1.45651	-0.138021	0.744387	1.26562	1.45414	2.39293
'AC011483.3	0.366086	-1.51427	0.166453	0.458238	0.6479	-0.476	0.688247	0.49958	-0.55071	-0.584426	-0.980478	-1.57416	0.386085	-0.629131	5.27535	-0.392244	0.262314	0.297195	3.23522	0.944477	-1.18959	-1.18062	1.16835	2.0876	2.12961	0.595557	0.192424	-1.16717	1.45536	-0.138021	0.744387	1.26562	1.45414	2.42723
'AC011484.1	1.03157	-0.95328	0.259769	0.32257	-0.483103	-0.728314	0.586761	0.390198	-1.13094	-0.551593	-0.974735	-1.57085	0.411302	-0.603038	5.02003	-0.361292	2.02016	0.308949	2.93058	2.61476	-1.15876	-1.22901	-0.8272	2.61632	0.363094	0.343849	1.30304	-1.16162	1.46627	-0.139101	2.59084	1.88361	1.46044	2.79417
'AC011487.1	0.720704	-2.11487	1.08558	0.934007	0.653163	-0.378304	0.942861	0.266345	-0.643261	-0.652718	-0.98427	-1.6199	0.435593	-0.633404	5.23024	-0.386822	1.05249	0.817064	3.32775	0.873553	-0.816178	-1.17903	1.07175	2.47949	1.40699	0.76615	-0.440834	-1.15852	1.41126	-1.09675	0.886837	0.790668	1.46577	2.52646
'AC011487.2	0.720704	-2.09419	1.02116	0.729726	0.653163	-0.378304	0.942861	0.109751	-1.53059	-0.652718	-0.98427	-1.6199	0.424024	-0.628429	5.38353	-0.374245	0.976159	0.918049	3.32775	0.879561	-0.816178	-1.17903	1.07175	2.47949	1.31245	0.706323	-0.463087	-1.15852	1.41126	-1.09675	0.890712	0.58131	1.46577	2.26811
'AC011487.3	0.720704	-2.09419	1.02116	0.729726	0.653163	-0.378304	0.942861	0.109751	-1.53059	-0.652718	-0.98427	-1.6199	0.424024	-0.628429	5.38353	-0.374245	0.976159	0.918049	3.32775	0.879561	-0.816178	-1.17903	1.07175	2.47949	1.31245	0.706323	-0.463087	-1.15852	1.41126	-1.09675	0.890712	0.58131	1.46577	2.26811
'AC011487.4	0.720704	-2.11487	1.13801	0.723526	0.653163	-0.378304	0.942861	0.266345	-0.635778	-0.652718	-0.98427	-1.6199	0.405877	-0.623403	5.23024	-0.386822	1.0778	0.883751	3.32775	0.806087	-0.816178	-1.17903	1.07175	2.47949	1.36749	0.706323	-0.440834	-1.15852	1.41126	-1.09675	0.890712	0.790668	1.46577	2.48447
'AC011491.1	0.120322	-1.60493	0.257495	-2.30924	-0.899161	0.631731	1.60255	-0.335651	-2.94921	-3.53995	-0.436719	-3.31509	0.644825	-0.325803	2.41562	-2.09408	-0.409493	-1.93451	1.6048	-1.91054	-0.904466	-0.787429	0.798281	-1.28851	-1.53075	-0.964169	-0.314514	-1.03694	0.0110037	-0.198711	-1.71964	-0.246601	-0.379746	-4.06458
'AC011491.2	0.120322	-1.60493	0.258497	-2.30924	-0.899161	0.631731	1.60255	-0.348547	-2.94921	-3.53995	-0.436719	-3.31509	0.644825	-0.325803	2.41562	-1.98971	-0.337177	-1.93451	1.6048	-1.8493	-0.904466	-0.787429	0.798281	-1.28851	-1.53075	-0.964169	-0.314514	-1.03694	0.0110037	-0.198711	-1.71964	-0.246601	-0.379746	-4.02523
'AC011491.3	0.120322	-1.60493	0.191521	-2.30924	-0.899161	0.367575	1.60255	-0.348547	-3.01842	-3.13629	-0.436719	-3.31509	0.644825	-0.325803	2.53425	-1.74471	-0.818352	-1.86492	1.6048	-1.61221	-0.904466	-0.787429	0.798281	-1.3099	-1.53075	-0.964169	-0.629481	-1.03694	0.0110037	-0.198711	-1.71117	-0.246601	-0.379746	-4.04881
'AC011492.1	1.45793	-0.791725	-0.776051	-2.22287	-0.731303	0.084842	1.61556	0.0998771	-2.7373	-2.50107	0.616271	-1.15126	1.02377	-0.94287	2.04645	-1.44807	-1.85442	-0.646714	-0.635418	1.5932	-0.537469	-0.504674	1.53797	0.698748	-0.32166	1.06009	-0.823944	-1.83711	-0.231195	-1.16271	0.49319	0.0507151	1.56797	-1.37717
'AC011494.1	1.14705	-0.740606	0.853381	-2.24336	-0.998099	-0.403722	1.20321	0.67663	-2.02503	-1.89026	0.626617	-1.12312	0.867654	-0.768584	2.56553	-0.0660133	-0.979889	-0.626371	-0.602134	-1.41697	-0.610833	-0.56436	2.40195	0.260304	-0.0748293	-0.185048	-1.81037	-1.98406	-0.219708	-0.580016	1.52798	1.66149	1.54048	-0.797466
'AC011495.1	0.364814	-1.51006	0.664451	0.806537	0.6479	-0.342981	0.473632	0.776118	-0.368738	-0.0731517	-0.980183	-1.56282	0.431538	-0.630956	5.35131	-0.0611482	0.785592	0.202218	3.23522	0.573123	-0.82475	-1.18062	0.0959319	2.11727	1.58226	0.771948	0.335537	-1.16717	1.45387	-0.138021	0.666005	1.35246	1.45414	2.66361
'AC011495.2	0.428784	-1.65071	1.00967	0.322483	0.6479	-0.129525	0.473632	0.821111	-0.54083	0.12993	-0.980183	-1.56282	0.431538	-0.629437	5.36083	0.0503977	0.785606	0.202218	3.23522	0.663036	-0.82475	-1.17882	-0.374974	2.37318	1.23662	0.740791	0.299727	-1.16717	1.45387	-0.138021	0.639984	1.193	1.45414	2.57225
'AC011495.3	0.364814	-1.51006	0.713923	0.806537	0.6479	-0.215823	0.473632	0.821111	-0.450053	0.12993	-0.980183	-1.56282	0.431538	-0.402768	5.36083	0.0503977	0.785592	0.202218	3.23522	0.573123	-0.82475	-1.18062	0.0959319	2.34336	1.56954	0.771948	0.335537	-1.16717	1.45387	-0.138021	0.619125	1.11435	1.45414	2.77172
'AC011497.1	1.30577	-1.4031	-0.366354	1.1261	-0.983296	-1.01921	-1.07433	0.546649	-1.49452	-0.681956	-1.84775	-0.871191	0.447841	-0.604219	5.65048	-0.659245	2.7793	-0.0442603	1.94029	3.31612	-0.631648	-0.844573	-0.092348	2.08693	-0.0521291	0.772563	1.52663	-1.12712	1.4601	-1.05598	1.10128	1.12079	1.46044	2.05203
'AC011497.2	0.896184	-1.4031	-0.306643	0.864855	-0.983296	-1.01921	-1.07433	0.289478	-1.55121	-0.681956	-1.84775	-0.871191	0.447841	-0.604219	5.65045	-0.659245	2.79746	-0.309681	1.94029	3.22878	-0.631648	-0.844573	-0.053033	2.08693	-0.0489	0.772563	1.31854	-1.12712	1.4601	-1.05598	1.05341	1.12079	1.46044	1.79562
'AC011498.1	0.336378	-1.11179	-0.195442	-2.52176	-0.534339	-0.313747	1.17849	-0.451352	-3.36409	-2.62132	-1.43541	-3.29863	-0.208563	-0.840478	2.42412	-1.79319	-1.02071	-1.31635	1.3998	-2.04178	-0.79121	-0.787423	0.0467317	-0.577121	-1.50216	-0.901798	-0.738307	-1.53256	0.259725	-0.217788	-3.60552	0.467518	-0.379746	-4.8724
'AC011498.2	0.336378	-1.11179	-0.195442	-2.52176	-0.534339	-0.313747	1.17849	-0.451352	-3.36409	-2.62132	-1.43541	-3.29863	-0.208563	-0.840478	2.42412	-1.79319	-1.02071	-1.31635	1.3998	-2.04178	-0.79121	-0.787423	0.0467317	-0.577121	-1.50216	-0.901798	-0.738307	-1.53256	0.259725	-0.217788	-3.60552	0.467518	-0.379746	-4.8724
'AC011498.3	0.336378	-1.11179	-0.195442	-2.52176	-0.534339	-0.313747	1.17849	-0.451352	-3.36409	-2.62132	-1.43541	-3.29863	-0.208563	-0.840478	2.42412	-1.79319	-1.02071	-1.31635	1.3998	-2.04178	-0.79121	-0.787423	0.0467317	-0.577121	-1.50216	-0.901798	-0.738307	-1.53256	0.259725	-0.217788	-3.60552	0.467518	-0.379746	-4.8724
'AC011498.4	0.336378	-1.11179	-0.195442	-2.52176	-0.534339	-0.313747	1.17849	-0.451352	-3.36409	-2.62132	-1.43541	-3.29863	-0.208563	-0.840478	2.42412	-1.79319	-1.02071	-1.31635	1.3998	-2.04178	-0.79121	-0.787423	0.0467317	-0.577121	-1.50216	-0.901798	-0.738307	-1.53256	0.259725	-0.217788	-3.60552	0.467518	-0.379746	-4.8724
'AC011498.5	0.336378	-1.11179	-0.195442	-2.52176	-0.534339	-0.313747	1.17849	-0.451352	-3.36409	-2.62132	-1.43541	-3.29863	-0.208563	-0.840478	2.42412	-1.79319	-1.02071	-1.31635	1.3998	-2.04178	-0.79121	-0.787423	0.0467317	-0.577121	-1.50216	-0.901798	-0.738307	-1.53256	0.259725	-0.217788	-3.60552	0.467518	-0.379746	-4.8724
'AC011498.6	0.336378	-1.11179	-0.195442	-2.52176	-0.534339	-0.313747	1.17849	-0.451352	-3.36409	-2.62132	-1.43541	-3.29863	-0.208563	-0.840478	2.42412	-1.79319	-1.02071	-1.31635	1.3998	-2.04178	-0.79121	-0.787423	0.0467317	-0.577121	-1.50216	-0.901798	-0.738307	-1.53256	0.259725	-0.217788	-3.60552	0.467518	-0.379746	-4.8724
'AC011498.7	0.336378	-1.11179	-0.195442	-2.52176	-0.534339	-0.313747	1.17849	-0.451352	-3.36409	-2.62132	-1.43541	-3.29863	-0.208563	-0.840478	2.42412	-1.79319	-1.02071	-1.31635	1.3998	-2.04178	-0.79121	-0.787423	0.0467317	-0.577121	-1.50216	-0.901798	-0.738307	-1.53256	0.259725	-0.217788	-3.60552	0.467518	-0.379746	-4.8724
'AC011499.1	-0.155659	-1.27845	-0.459121	-2.5857	-0.899161	0.0278493	1.32661	-1.05558	-3.03441	-2.40751	-0.436719	-3.31509	0.676539	-0.377876	2.51751	-2.03644	-0.960306	-1.7228	1.45936	-1.32892	-0.823635	-0.787429	0.605846	-1.23412	-1.47719	-0.625596	-0.878165	-1.03694	0.0110037	0.0828384	-1.16617	-0.246601	-0.379746	-4.17818
'AC011500.1	1.1516	-0.585642	0.203734	0.719608	-0.983296	-0.415608	-0.342894	-0.986373	-1.63004	-0.00769766	-1.84608	-0.868596	0.592094	-0.603946	6.16992	-0.763881	1.27511	0.0811606	2.0587	3.91033	0.297094	-0.851155	-1.47161	2.40972	-0.23896	1.81737	0.239487	-1.48693	1.46267	-1.01969	2.24316	-0.706156	1.46044	1.96423
'AC011500.2	1.1516	-0.541561	0.345606	0.719608	-0.983296	-1.47291	-0.342894	-0.986373	-1.59862	-0.00769766	-1.84608	-0.868596	0.592094	-0.603946	6.16992	-0.763881	1.26808	0.0237598	1.9968	3.90541	0.297094	-0.851155	-1.47161	2.40972	-0.0724158	1.42478	0.528024	-1.50182	1.46267	-1.01969	2.23564	-0.808884	1.46044	1.78427
'AC011500.3	1.1516	-0.541561	0.345606	0.719608	-0.983296	-1.47291	-0.342894	-0.986373	-1.59862	-0.00769766	-1.84608	-0.868596	0.592094	-0.603946	6.16992	-0.763881	1.26808	0.0237598	1.9968	3.90541	0.297094	-0.851155	-1.47161	2.40972	-0.0724158	1.42478	0.528024	-1.50182	1.46267	-1.01969	2.23564	-0.808884	1.46044	1.78427
'AC011503.1	1.07167	-1.09312	0.207428	-1.32596	-0.998099	-0.4217	1.20321	1.08424	-2.49879	-1.04371	-0.14926	-1.14109	0.861868	1.05856	2.33072	-0.89495	-1.05067	-0.766746	-0.475427	0.0873162	-0.235663	-0.487394	2.4152	0.343849	0.650966	0.198239	-1.25572	-2.20364	-0.49681	-0.575239	0.650534	1.52759	1.54048	-0.327634
'AC011503.2	0.992402	-1.15496	0.214277	-1.32596	-0.998099	-0.4217	1.20321	1.08424	-2.49879	-1.04371	-0.14926	-1.14109	0.861868	1.05856	2.33072	-0.577772	-0.900827	-0.766746	-0.475427	-0.011829	-0.235663	-0.487394	2.4152	0.343849	0.559412	0.198239	-1.25572	-2.20364	-0.49681	-0.575239	0.370176	1.52759	1.54048	-0.351709
'AC011503.3	0.992402	-1.15496	0.229242	-1.32596	-0.998099	-0.4217	1.20321	1.1264	-2.49879	-1.04371	-0.14926	-1.14109	0.861868	1.05856	2.33072	-0.577772	-0.692924	-0.766746	-0.475427	0.0254059	-0.235663	-0.487394	2.4152	0.488476	0.603521	0.198239	-1.2365	-2.20364	-0.49681	-0.575239	0.370176	1.52759	1.54048	-0.262893
'AC011503.4	1.10277	-1.12289	0.207428	-1.32596	-0.998099	-0.4217	1.20321	1.08424	-2.49879	-1.04371	-0.14926	-1.14109	0.861868	1.05856	1.86504	-0.89495	-1.02468	-0.719232	-0.475427	-0.0300975	-0.235663	-0.179344	2.4152	0.343849	0.630674	0.198239	-1.19451	-2.20364	-0.49681	-0.575239	0.670574	1.52759	1.54048	-0.351875
'AC011504.1	2.09193	-1.40173	-0.585216	-0.454963	-0.981282	-0.489332	0.962599	-1.148	-2.9672	-1.12863	-0.193276	0.569956	0.136727	-0.764268	7.29606	0.246799	0.106143	0.338165	0.434208	4.06311	-0.630766	-1.29233	1.45025	1.53143	-1.12551	1.67114	0.165039	-1.13749	-0.791976	-1.0222	1.81355	-0.946966	1.47209	1.26869
'AC011505.1	1.35527	-1.93846	-0.509921	-0.287028	-1.44396	-0.628757	0.875924	-0.732799	-1.86394	-0.541696	-0.208074	0.556759	0.124895	-0.748706	7.25221	-0.726082	0.597871	0.416802	0.466886	1.84386	-0.455584	-1.2075	1.1546	1.87371	-0.660817	1.22441	0.231656	-1.62851	-0.794383	-1.12176	1.95384	0.351524	1.47209	1.08874
'AC011506.1	0.223621	-1.76791	0.876243	1.72835	0.43961	-0.421607	0.499493	0.929923	-1.88358	0.218259	-1.00095	-1.58383	0.479571	-0.63838	6.35762	-0.256148	1.31884	0.646577	3.73663	0.856297	-1.52114	-1.17757	1.4296	2.55562	2.18216	0.484616	-0.405492	-1.15977	1.41079	-1.09054	0.807602	0.325166	1.47428	2.79812
'AC011507.1	1.47979	-0.788492	-0.485936	0.251272	-0.981282	-0.375722	2.30304	-0.439983	-3.04112	-1.05677	-0.811876	0.566733	0.136727	-0.764268	7.31236	-0.250889	0.243768	-0.163699	0.616264	3.26712	-1.63868	-1.29233	1.36463	1.52412	-1.12482	1.48177	-0.494825	-1.13749	-0.791976	-1.0222	2.35255	-0.402048	1.47209	1.27213
'AC011509.1	0.710373	-0.455481	0.272647	-1.93278	-0.739061	-0.385831	1.61556	-0.000703681	-2.84708	-1.38012	0.616271	-1.17505	1.0296	-0.937297	2.00184	-2.29525	-0.824669	-1.00757	-0.13991	1.51777	-0.949289	-0.508273	0.817673	0.48252	-0.699681	0.881919	-1.86022	-1.15012	-0.230439	-1.15786	0.0470979	0.320156	1.56797	-1.53106
'AC011509.2	0.710373	-0.455481	0.485971	-1.93278	-0.739061	-0.385831	1.61556	-0.000703681	-2.84708	-1.38012	0.616271	-1.17505	1.0296	-0.937297	2.00184	-2.34555	-0.824669	-1.00757	-0.13991	1.51777	-0.949289	-0.508273	0.817673	0.48252	-0.608768	0.881919	-1.86022	-1.15012	-0.230439	-1.15786	0.0470979	0.320156	1.56797	-1.48686
'AC011509.3	0.788891	-0.455481	0.488452	-1.93278	-0.739061	-0.385831	1.61556	-0.000703681	-2.77856	-1.3893	0.616271	-1.17505	1.0296	-0.937297	2.00184	-2.18812	-0.728409	-1.00757	-0.13991	1.42255	-0.949289	-0.508273	0.817673	0.48252	-0.608768	1.01281	-1.56144	-1.15012	-0.230439	-1.15786	0.0434465	0.515222	1.56797	-1.32672
'AC011510.1	1.52501	-0.237941	-0.960817	0.982974	-0.983296	-1.04562	-0.510872	0.39105	-0.532015	-0.507859	-1.84775	-0.732095	0.590449	-0.603946	5.95205	-1.60343	2.69429	0.716476	1.80021	3.20837	-0.442114	-0.851048	-0.274662	2.40309	-0.25678	1.18367	0.62019	-1.33493	1.46309	-1.05925	2.31059	-0.247159	1.46044	2.31007
'AC011511.1	0.759945	-1.76389	0.320989	-1.74976	-0.905193	-0.11393	1.45918	-0.216257	-3.07777	-3.02835	0.684828	-1.38255	0.624897	-0.875387	2.53506	-2.11633	-0.153372	-1.07832	-0.384182	-0.540923	-0.778408	-0.774148	0.936042	-0.761969	-0.911791	0.257419	-1.82959	-1.2232	0.0232172	-0.238528	-0.00112185	0.745349	0.229015	-2.66844
'AC011511.2	0.847599	-1.77241	0.340938	-1.63702	-0.905193	-0.11393	1.45918	0.130506	-3.07777	-3.11929	0.684828	-1.38255	0.624897	-0.875387	2.53506	-2.33746	-0.153372	-1.19195	-0.384182	-0.494615	-0.778408	-0.774148	0.456637	-0.761969	-0.899548	0.257419	-1.68513	-1.2232	0.0232172	-0.238528	-0.00112185	1.03236	-0.379746	-2.74943
'AC011511.3	0.847599	-1.77241	0.343276	-1.63702	-0.905193	-0.11393	1.45918	0.130506	-3.07777	-3.11929	0.684828	-1.38255	0.624897	-0.875387	2.53506	-2.33746	-0.153372	-1.19195	-0.384182	-0.483903	-0.778408	-0.774148	0.456637	-0.761969	-0.899548	0.257419	-1.68513	-1.2232	0.0232172	-0.238528	-0.00112185	1.03236	-0.379746	-2.74716
'AC011511.4	0.759945	-1.76389	0.326815	-1.73042	-0.905193	-0.0948989	1.45918	-0.216257	-3.07777	-2.98628	0.684828	-1.38255	0.624897	-0.875387	2.6406	-2.11633	-0.06543	-1.07832	-0.384182	-0.540923	-0.778408	-0.774148	0.936042	-0.761969	-0.911791	0.257419	-1.82959	-1.2232	0.0232172	-0.238528	-0.0382759	0.745349	0.229015	-2.62621
'AC011511.5	0.759945	-1.76389	0.320989	-1.63702	-0.905193	-0.11393	1.45918	-0.216257	-3.07777	-3.02835	0.684828	-1.38255	0.624897	-0.875387	2.53506	-2.35783	-0.153372	-1.07832	-0.384182	-0.540923	-0.778408	-0.774148	0.47035	-0.761969	-0.911791	0.257419	-1.82959	-1.2232	0.0232172	-0.238528	-0.00112185	0.745349	-0.379746	-2.87789
'AC011516.1	1.14705	-0.740606	0.853381	-2.24336	-0.998099	-0.403722	1.20321	0.67663	-2.02503	-1.89026	0.626617	-1.12312	0.867654	-0.768584	2.56553	-0.0660133	-0.979889	-0.626371	-0.602134	-1.41697	-0.610833	-0.56436	2.40195	0.260304	-0.0748293	-0.185048	-1.81037	-1.98406	-0.219708	-0.580016	1.52798	1.66149	1.54048	-0.797466
'AC011518.1	0.939632	-0.785779	0.465547	0.291236	-0.468112	-0.755567	0.627584	-0.559325	-2.96486	-0.449569	-1.85897	0.601812	0.116593	-0.724924	7.29681	-0.976705	1.25146	0.0032668	0.41208	2.12401	-1.19412	-1.11139	1.38065	1.72833	0.700953	1.13409	0.184742	-1.1718	-0.776566	-0.99181	1.09666	-0.33838	1.46844	1.16563
'AC011523.1	0.366086	-1.5809	0.708648	0.454943	0.6479	-0.359935	0.825957	0.499067	-0.656358	-0.584426	-0.980478	-1.57416	0.386085	-0.629131	5.32952	-0.377937	0.262314	0.189498	3.23522	0.870843	-1.18959	-1.18062	1.16835	2.0876	2.16321	0.582667	0.0392798	-1.16717	1.45651	-0.138021	0.845447	1.26562	1.45414	2.51023
'AC011524.1	1.35527	-1.89928	-0.526379	-0.42927	-1.27646	-0.626831	0.875924	-0.693195	-1.72528	-0.572174	-1.0397	0.556759	0.125537	-0.752604	7.22711	-0.666333	0.737194	0.45806	0.482057	1.96961	-0.400309	-1.2075	0.915525	2.29449	-1.16305	1.24273	0.671404	-1.62655	-0.572231	-1.12176	1.74559	0.268049	1.41574	1.0518
'AC011524.2	1.35527	-1.89928	-0.456318	-0.42927	-1.27646	-0.626831	0.875924	-0.693195	-1.72528	-0.572174	-1.0397	0.556759	0.264883	0.369312	7.23244	-0.55768	0.0197835	0.54155	0.482057	1.51513	-0.400309	-1.2075	0.915525	2.29449	-1.16305	1.24273	0.105727	-1.63335	-0.572231	-1.12176	1.88884	0.268049	1.41574	1.03921
'AC011525.1	0.797367	-0.606403	-0.121279	0.384546	-0.971699	-0.760458	1.02295	-0.425032	-2.70598	-0.692429	-1.85897	0.353659	0.12251	-0.724273	7.24533	-0.593051	0.952623	-0.341577	0.40668	2.47177	-1.25651	-1.11139	1.35519	1.51455	-0.191002	1.00533	-0.756755	-1.17175	-0.775893	-0.99181	1.69067	0.0610001	1.46844	0.834939
'AC011525.2	0.797367	-0.606403	-0.121279	0.384546	-0.971699	-0.760458	1.02295	-0.425032	-2.70598	-0.692429	-1.85897	0.353659	0.12251	-0.724273	7.24533	-0.593051	0.952623	-0.341577	0.40668	2.47177	-1.25651	-1.11139	1.35519	1.51455	-0.191002	1.00533	-0.756755	-1.17175	-0.775893	-0.99181	1.69067	0.0610001	1.46844	0.834939
'AC011530.1	1.041	-1.70353	0.0170033	0.348064	-0.483103	-1.18607	0.579267	-0.503489	-2.27754	-0.637379	-0.974735	-1.57117	0.409509	-0.592851	5.23697	-0.542523	1.50852	-0.10786	2.77162	2.34435	-1.11045	-1.2286	-1.24296	2.25138	0.245495	0.712846	0.901235	-1.15936	1.42555	-1.09314	3.28621	1.67417	1.46044	1.70577
'AC011551.1	1.03157	-0.95328	0.249041	0.32257	-0.483103	-0.728168	0.0212446	0.23296	-1.12461	-0.551593	-0.974735	-1.57085	0.411302	-0.590458	5.02007	-0.360943	1.89515	0.248028	2.93058	2.58958	-1.34607	-1.22901	-0.828708	2.61632	0.363094	0.343849	1.19959	-1.16162	1.46627	-0.139101	2.21082	1.88361	1.46044	2.51609
'AC011558.1	-0.0625653	-1.51975	0.545096	-1.4381	-0.514071	-0.910143	0.0298964	-0.577884	-2.92397	-2.29266	0.800053	-3.17995	0.864716	-0.059982	2.30967	-1.20869	-0.871939	-1.47816	1.61352	-1.32954	-0.535378	-0.774471	-1.3814	-1.16383	0.124627	-1.22549	-1.10012	-1.76304	-0.035804	-1.03874	-2.01938	0.11435	-0.375972	-4.06978
'AC011586.1	-0.538059	0.655287	-0.00742906	-2.40389	0.328809	-1.39411	-1.5272	-0.446885	2.0957	-2.33691	1.22463	-0.223247	-1.30842	-0.254445	-0.0230451	0.462878	-1.26893	-0.930501	2.5657	-1.14628	0.860556	-0.942979	-1.71966	-0.601256	-1.77569	-0.794234	-0.377424	-0.472065	0.18149	1.90343	0.067707	-0.294049	-1.48503	-2.07597
'AC011586.2	-0.538059	0.655287	-0.00742906	-2.40389	0.328809	-1.39411	-1.5272	-0.446885	2.0957	-2.33691	1.22463	-0.223247	-1.30842	-0.254445	-0.0230451	0.462878	-1.26893	-0.930501	2.5657	-1.14628	0.860556	-0.942979	-1.71966	-0.601256	-1.77569	-0.794234	-0.377424	-0.472065	0.18149	1.90343	0.067707	-0.294049	-1.48503	-2.07597
'AC011591.1	0.829611	0.680011	-0.845506	0.684418	0.877289	-2.25946	0.528128	-1.25058	0.638833	1.44048	2.23848	3.92497	1.74152	-0.92498	-0.100793	1.20245	0.326746	-0.171465	-0.666763	-0.208585	-3.11679	0.467787	0.375816	0.256217	-0.529335	0.277052	-1.00024	0.900036	0.106067	0.790003	0.814978	-1.30873	0.0523378	1.17851
'AC011591.2	0.827053	0.677407	-1.33296	0.684418	0.877289	-2.33981	1.26746	0.156323	0.638833	1.44362	2.23848	3.92497	1.74152	-0.92498	-0.100793	1.20245	0.85356	-0.0575185	-0.666763	-0.153424	-3.11679	0.468272	-0.21517	0.256217	-0.354215	0.298361	-1.21222	0.900036	0.106067	0.790003	0.790986	-1.30873	0.0523378	1.46439
'AC011592.1	-0.354444	0.128072	-1.61303	-1.28593	-0.134433	1.38724	0.221197	0.86336	-0.169221	0.232155	1.32499	0.367522	-0.427191	0.695194	-0.781104	1.11505	1.12954	-0.519376	1.77831	-0.342785	2.85454	-0.820431	2.03125	0.665125	1.2353	-0.889363	-0.429577	0.532799	0.211067	0.406585	2.76471	-0.954363	-4.01957	1.25391
'AC011593.1	4.38348	-1.33467	0.428084	0.362706	0.386256	1.8312	-0.49942	0.592146	-1.06837	0.810389	0.887821	1.69884	3.48217	-1.11834	3.00709	0.994364	0.536813	-0.241091	-0.0527612	0.7092	0.643977	-1.41451	2.22407	1.09377	-0.261757	-0.161794	1.86948	-0.835573	2.55801	-0.788657	2.13906	0.645708	0.790901	4.22984
'AC011595.1	-0.0455073	-1.54563	0.989135	-0.321983	0.710162	1.40305	0.042553	0.923049	-0.069108	0.00102822	-0.946001	1.71175	0.491053	1.27217	0.998668	-0.769559	1.22842	0.937552	2.76111	0.627164	-0.91995	0.548111	0.367937	1.49199	0.87515	1.71905	0.528339	-0.270535	0.0164182	1.52155	-0.579348	-1.23883	0.700036	2.63884
'AC011595.2	-0.0455073	-1.54563	0.89862	-0.108026	0.710162	1.40305	0.042553	0.923049	-0.069108	0.00102822	-0.946001	1.71175	0.491053	1.27217	0.998668	-0.621673	1.1829	1.01696	2.76111	0.575417	-0.91995	0.548111	0.466755	1.19268	0.87515	1.54064	0.362034	-0.270535	0.0164182	1.52155	-0.317623	-1.23883	0.700036	2.63361
'AC011601.1	0.321102	-0.395293	0.887725	0.0368108	0.326518	1.70029	-0.489398	-0.075574	-0.737621	0.330894	-0.52728	1.79355	0.585947	1.24787	1.27257	0.688693	3.05831	0.0803694	1.88154	1.07668	-0.132952	-0.0385099	3.6987	1.00096	1.66882	0.745615	0.710864	-0.853421	-0.0266198	1.45853	-1.27649	1.28963	0.730375	3.83654
'AC011602.1	0.390219	-0.885388	0.371374	-0.507477	0.448177	1.03341	-1.04274	0.567913	0.115387	-0.816493	-0.410784	1.91506	0.567516	1.62596	0.569617	-0.0722634	1.65963	0.676111	1.20479	-0.159987	-1.3065	0.406741	2.58562	1.01636	0.812188	0.686116	1.19324	-0.101068	0.0065954	1.4623	-0.964521	-1.26233	0.178122	2.08247
'AC011603.1	-0.447711	-1.15442	0.097756	0.647342	0.677493	1.35793	-1.11071	1.37287	0.0465666	-0.0286847	-0.414118	1.53109	-0.0157299	1.58793	0.169775	1.68038	1.63381	-1.3693	1.8585	-1.41332	-0.161744	0.826625	2.07599	0.883847	-1.2767	0.729607	0.909277	-0.802078	0.0549456	1.44092	0.0917937	0.0263971	0.751367	2.13379
'AC011603.2	-0.447711	-1.15442	-0.0723441	0.647342	0.677493	1.35793	-1.11071	1.37287	-0.0606815	-0.0286847	-0.414118	1.53109	-0.0157299	1.58793	0.169775	1.74596	1.58903	-1.3693	1.8585	-1.41332	-0.283428	0.826625	2.07599	0.883847	-1.21795	0.729607	1.19578	-0.802078	0.0549456	1.44092	0.0917937	0.0263971	0.751367	2.12805
'AC011603.3	-0.447325	-0.623657	0.043869	0.687231	0.677493	1.36082	-0.535986	0.79027	0.0469618	-0.497703	-0.414118	1.53109	-0.116525	1.58677	0.140891	2.04758	1.46177	-1.22843	1.8585	-1.28472	-0.148709	0.826625	2.07603	0.885002	-0.722584	0.790432	0.980257	-0.802078	0.0491716	1.44092	-0.0290147	-0.972684	0.751367	2.12541
'AC011603.4	-0.447711	-1.15442	0.097756	0.426539	0.677493	1.35793	-0.535986	1.37287	0.556544	0.0864546	-0.414118	1.53109	-0.0157299	1.58793	0.169775	2.105	1.63381	-1.22932	1.8585	-1.41332	-0.161744	0.826625	2.07599	0.883847	-1.46727	0.648956	0.926313	-0.802078	0.0549456	1.44092	0.184284	0.0263971	0.751367	2.37435
'AC011604.1	0.49418	-0.389215	0.770801	0.802991	-0.568882	2.04615	-0.664838	0.688074	-0.0667347	-2.10682	-2.0856	2.62264	0.091798	-0.91819	-0.432203	0.0272125	1.91399	0.358423	0.802319	1.29195	0.000910189	0.718618	0.398545	-0.413569	0.311266	1.97568	-0.466246	1.35925	0.38767	1.22807	-0.0539174	1.84921	0.741086	2.21333
'AC011604.2	0.49418	-0.389215	0.77395	0.802991	-0.568882	2.04615	-0.664838	0.688074	-0.0667347	-2.04818	-2.0856	2.62264	0.091798	-0.91819	-0.432203	0.0272125	2.00878	0.358423	0.802319	1.30356	0.000910189	0.718618	0.358221	-0.413569	0.37258	1.97568	-0.466246	1.35925	0.38767	1.22807	-0.0539174	1.84921	0.741086	2.24626
'AC011611.1	0.592204	-0.666509	-0.143559	-0.688671	-0.305603	0.905307	-0.263262	0.464649	-0.159217	-0.281811	-2.11717	1.61497	0.563557	1.26975	1.03827	0.514515	2.32863	-0.207824	2.61806	0.086331	-1.08641	-0.0903107	3.1626	1.78661	0.55065	0.753431	0.373047	-0.550919	-0.0164818	1.46687	-1.26116	-0.428061	-0.196748	2.02378
'AC011611.2	0.592204	-0.666509	-0.134823	-0.688671	-0.305603	0.905307	-0.263262	0.464649	-0.159217	-0.268437	-2.11717	1.61497	0.563557	1.26975	1.03827	0.514515	2.32863	-0.207824	2.61806	0.086331	-1.08641	-0.0903107	3.1626	1.78661	0.55065	0.753431	0.373047	-0.550919	-0.0164818	1.46687	-1.26116	-0.428061	-0.196748	2.02763
'AC011611.3	0.592204	-0.395416	-0.292553	-0.38248	-0.313037	0.960985	-0.263262	0.464649	-0.407106	-0.345845	-2.11717	1.57222	0.563557	1.29949	1.03827	0.514515	2.41737	-0.344317	2.61806	-0.0507252	-1.08641	-0.0903107	3.1626	1.25947	0.73161	0.745511	-0.137802	-0.550919	-0.0164818	1.46687	-1.25982	-0.428061	-0.196748	1.86767
'AC011611.4	0.592204	-0.395416	-0.292553	-0.38248	-0.313037	0.960985	-0.263262	0.464649	-0.407106	-0.345845	-2.11717	1.57222	0.563557	1.29949	1.03827	0.514515	2.41737	-0.344317	2.61806	-0.0507252	-1.08641	-0.0903107	3.1626	1.25947	0.73161	0.745511	-0.137802	-0.550919	-0.0164818	1.46687	-1.25982	-0.428061	-0.196748	1.86767
'AC011611.5	0.592204	-0.395416	-0.292553	-0.38248	-0.313037	0.960985	-0.263262	0.464649	-0.23595	-0.345845	-2.11717	1.57945	0.563557	1.29949	1.03827	0.760642	2.41737	-0.344317	2.61806	-0.0507252	-1.08641	-0.0903107	3.1626	1.25947	-0.00594696	0.453278	-0.137816	-0.550919	-0.0164818	1.46687	-1.25982	-0.428061	-0.196748	1.7623
'AC011611.6	0.592204	-0.666509	-0.10732	-0.688671	-0.305603	1.06511	-0.263262	0.464649	-0.395786	-0.268437	-2.11717	1.61497	0.563557	1.26975	1.03827	0.514515	2.32863	-0.183719	2.61806	0.086331	-1.08641	-0.0903107	3.13217	1.78661	0.746193	0.663269	0.518152	-0.550919	-0.0164818	1.46687	-1.8932	-0.428061	-0.196748	1.95154
'AC011625.1	-2.7034	0.353575	0.0894012	-0.312435	0.544189	0.958548	-0.0293413	-0.737498	-0.605138	-2.01954	2.44415	0.210208	-0.706397	-1.4614	5.15154	0.428123	-0.810903	-0.594477	0.521867	-1.25469	0.308596	-0.0325173	1.87393	-0.329428	0.199723	-0.0314173	-1.07677	-1.62628	1.36446	0.0974123	1.44084	0.346006	3.80799	1.0112
'AC011626.1	-0.0930575	1.01644	-0.165906	1.38482	-0.421786	-0.87	-0.385458	-0.709109	-0.299983	-0.41767	0.988934	3.2684	4.64977	-0.132454	-0.351832	-0.135729	1.56964	0.250133	0.513385	1.65599	1.06214	-0.504868	2.1969	1.83264	2.86935	0.242443	-1.34046	-1.52774	2.14705	1.27828	2.58149	1.02182	3.45888	4.63611
'AC011632.1	0.460111	-0.774364	-0.286735	0.951273	-2.03246	-1.44642	0.252936	-0.303339	-0.222593	-0.161604	1.25204	2.66093	4.15673	-0.0181047	-0.748615	-0.0577318	-0.972707	0.880822	0.485802	1.50416	1.50504	-1.1031	2.54309	2.13119	2.67293	0.883021	-1.18301	0.463374	2.10621	1.33612	1.40024	0.896147	4.44527	4.12157
'AC011632.2	0.460111	-0.971025	-0.033568	0.951273	-2.03246	-1.44642	0.252936	-0.303339	-0.222593	-0.161604	1.25204	2.66093	4.15673	-0.0181047	-0.748615	-0.0577318	-0.972707	0.880822	0.485802	1.50321	1.50504	-1.1031	2.54243	2.13119	2.96475	0.883021	-1.25512	0.463374	2.10621	1.33612	1.46346	0.896147	4.4593	4.18282
'AC011676.1	0.0254193	0.206907	-1.28487	1.71425	-0.469578	-1.01904	-0.0115296	-0.262447	-0.280524	0.497844	1.04229	3.18671	4.53367	-0.0955571	-0.392212	0.038168	-0.170332	0.0247329	0.0436681	-0.114002	0.433635	-0.928346	0.793972	1.12056	3.60416	-0.265221	-1.2568	-1.79912	2.19555	1.30144	0.531391	1.8137	3.527	3.18309
'AC011676.2	0.0254193	0.206907	-1.28487	1.71425	-0.469578	-1.01904	-0.0115296	-0.262447	-0.280524	0.497844	1.04229	3.18671	4.53367	-0.0955571	-0.392212	0.038168	-0.170332	0.0864496	0.0436681	-0.112298	0.433635	-0.928346	0.793972	1.12056	3.60416	-0.127448	-1.2568	-1.79912	2.19555	1.30144	0.531391	1.8137	3.527	3.21812
'AC011676.3	0.0254193	0.159127	-1.29004	1.71425	-0.469578	-1.05297	-0.0115296	-0.262447	-0.280524	0.497844	1.04229	3.18794	4.53367	-0.0955571	-0.405609	0.038168	-0.170332	0.127591	0.0436681	0.12688	0.433635	-0.912794	0.793972	1.12056	3.60416	-0.310154	-1.2568	-1.79912	2.19555	1.30144	0.504912	1.8137	3.527	3.21597
'AC011676.4	0.0254193	0.127339	-1.27582	1.71425	-0.469578	-1.1137	-0.0115296	-0.258602	-0.280524	0.473434	1.04229	3.13086	4.53367	-0.0955571	-0.432069	0.038168	-0.288995	0.0924123	0.0436681	0.0679201	0.433635	-0.927132	0.78594	1.12056	3.45965	-0.310154	-1.2568	-1.79912	2.19555	1.30144	0.469478	1.8137	3.527	3.11195
'AC011676.5	0.0254193	0.0986529	-1.28487	1.71425	-0.469578	-1.01904	-0.0115296	-0.180639	-0.280524	0.497844	1.04229	3.18671	4.53367	-0.0955571	-0.392212	0.038168	-0.170332	0.0236894	0.0436681	-0.203678	0.433635	-0.928346	0.793972	1.19284	3.49066	-0.256091	-1.57782	-1.79912	2.19555	1.30144	0.576315	1.8137	3.527	3.10905
'AC011700.1	1.92975	-0.0853405	0.452611	1.96	0.978074	0.264502	2.2838	0.619151	0.230399	0.0889355	-0.105134	2.69866	5.63827	4.07777	1.2502	-0.274593	-0.0456217	0.513338	0.636872	0.399176	1.4291	0.118473	1.36721	2.79626	-0.148227	1.78386	1.19014	0.397165	2.34547	2.07954	0.131496	-0.45153	0.574813	6.46256
'AC011716.1	0.464176	-0.914295	-0.647915	0.285685	-2.03246	-1.45403	-0.0349651	-0.589321	-0.156976	0.10321	1.25186	2.63803	4.15878	0.0142509	-0.317824	-0.204218	-0.368929	0.940385	0.185207	2.01244	1.64667	-0.958856	2.20224	2.15475	2.57861	0.712474	-0.571182	0.462182	2.10621	1.33657	1.45102	0.899039	4.4593	4.14516
'AC011718.1	0.0452694	-1.38633	-0.3179	-0.531621	-1.30539	-0.118609	0.499397	-1.38628	1.28003	0.882167	0.169715	-1.3974	-1.54813	-0.659745	-4.76972	-1.58307	-0.726925	-1.56055	0.201652	-0.490434	1.88744	-0.957125	-2.31863	-2.86844	0.259596	-0.0448047	-0.189612	0.517875	-1.17582	-2.46131	0.718032	-0.438045	1.55368	-3.52003
'AC011726.1	-0.489066	1.32249	-0.180853	-2.75029	0.737366	-1.10034	-1.67406	-1.2826	2.22395	-2.39894	1.21747	-0.487598	-1.32276	-0.269934	0.397633	0.408701	-0.921575	-0.758882	2.38023	-2.24613	0.528913	-1.13028	-1.79097	-0.537675	-1.86874	-1.32369	-1.38329	-0.486143	0.210719	0.869517	0.553988	0.204336	-1.7333	-2.62541
'AC011726.2	-0.489066	1.32249	-0.0757679	-2.75029	0.737366	-1.10034	-1.67406	-1.2826	2.22434	-2.88483	1.21747	-0.487598	-1.32276	-0.269934	0.397633	0.408701	-0.921575	-0.758882	2.38023	-2.23452	0.528913	-1.13028	-1.79097	-0.537675	-1.27954	-1.32369	-1.38329	-0.486143	0.210719	0.869517	0.517609	0.204336	-1.7333	-2.59337
'AC011726.3	-0.489066	1.32249	-0.180853	-2.75029	0.737366	-1.10034	-1.67406	-1.11638	2.22395	-2.39894	1.21747	-0.487598	-1.32276	-0.269934	0.397633	0.408701	-0.921575	-0.758882	2.38023	-2.24613	0.528913	-1.13028	-1.79097	-0.537675	-2.05379	-1.32369	-1.38329	-0.486143	0.210719	0.869517	0.422881	0.204336	-1.7333	-2.65151
'AC011731.1	1.84131	0.455586	-1.04484	0.661266	0.16409	1.02281	-1.06745	-1.14126	1.80766	-0.844764	0.540381	-0.787168	-3.78601	0.593821	0.475925	0.461921	-1.59543	0.106443	2.34538	0.264025	-0.53279	0.551364	-0.0642658	-0.467901	-0.101231	0.560671	1.7703	-2.18964	1.18766	-0.721823	-0.379156	-0.329132	0.546632	0.0529851
'AC011742.1	2.67036	-0.560434	0.44823	1.03803	1.11049	0.685093	0.684626	0.885105	-0.779497	-0.250713	0.820024	1.75381	2.60423	-0.295416	-0.0236413	2.64232	0.129677	-0.655051	-0.172276	-1.16607	1.4091	1.44978	1.76344	-0.126382	0.76693	0.0826267	-0.595304	0.592068	0.515114	-0.968883	1.77395	-1.02545	1.72102	3.29475
'AC011742.2	2.71653	-0.560434	0.416786	1.03803	1.11049	0.685093	0.684626	0.885105	-0.779497	-0.250713	0.820024	1.75381	2.60423	-0.295416	-0.0236413	2.64232	0.129677	-0.655051	-0.172276	-1.16607	1.4091	1.44978	1.82848	-0.126382	0.76693	0.0826267	-0.595304	0.592068	0.515114	-0.968883	1.77395	-1.02545	1.72102	3.30863
'AC011742.3	2.67065	-0.560434	0.440775	1.03803	1.11049	0.728725	0.684626	0.801151	-0.779497	-0.250713	0.820024	1.75381	2.60423	-0.295416	-0.0236413	2.64232	0.229736	-0.655051	0.296309	-1.08306	1.4091	1.44978	1.83151	-0.126382	0.770286	-0.0433363	-0.595844	0.592068	0.515114	-0.968883	1.85899	-1.02545	1.72102	3.40514
'AC011747.1	3.07409	-0.391664	0.592375	0.453208	1.11332	0.907436	0.581794	-0.355185	-0.347726	-0.399901	-0.338175	1.86689	1.7008	-0.245749	0.274058	1.3051	-0.248531	-1.22306	0.376463	-0.770558	1.40579	1.48714	2.08824	0.151782	-0.0231886	0.327948	-0.482234	0.115137	0.518914	-1.0001	1.7497	-1.16094	1.69304	2.57569
'AC011749.1	1.29379	-2.36633	1.58489	1.20773	0.441622	-2.33588	0.955123	0.380044	0.295377	-0.9872	2.78515	2.02177	2.85622	1.16128	1.59246	0.844673	2.01547	-0.900202	1.33259	-1.11267	-0.513437	-3.20731	2.03908	0.256867	-2.26428	-0.0584211	0.928616	1.64814	0.0108707	-1.5214	-2.55883	-0.608762	-0.669024	1.13986
'AC011751.1	1.29379	-2.31428	1.4814	1.34473	0.494301	-2.2352	0.815942	0.497413	0.28397	-0.853771	2.78515	2.03126	2.85622	1.16766	1.58536	0.834636	2.12851	-1.19567	1.33259	-0.721669	-0.513437	-3.20731	1.9383	0.421835	-1.99343	0.0116358	1.31669	1.64579	0.00857521	-1.5214	-2.49516	-0.507908	-0.669024	1.40089
'AC011752.1	2.68319	-0.583805	0.33618	1.22117	1.11049	0.93363	0.696973	0.702296	-1.05627	-0.606389	0.822541	1.05815	1.68994	-0.296998	-0.312419	2.2445	-0.281645	-0.699697	0.27166	-0.534473	1.44021	1.49053	1.01154	0.119906	-0.0236247	-0.101168	-0.0462988	0.016445	0.515989	-0.911705	1.52549	-0.244021	1.72081	2.77012
'AC011753.1	4.01006	-0.728405	0.110929	1.20778	0.460171	0.324554	-0.164777	-0.0311275	-1.76918	0.881793	0.872714	1.70209	3.51161	-1.08314	3.02016	0.0769374	0.533536	-0.621724	0.29993	1.10757	0.518118	-1.41764	1.42515	1.09182	0.972895	-0.342253	0.800501	-0.909291	2.50787	-0.796502	2.29762	0.806139	0.779819	3.73496
'AC011753.2	4.01006	-0.498919	-0.0410001	1.20778	0.460171	0.481083	-0.164777	-0.0311275	-1.46689	0.875104	0.872714	1.70209	3.51161	-1.08314	3.02016	-0.0376875	0.447727	-0.621724	0.29993	1.10757	0.518118	-1.41764	1.42515	1.09182	0.972895	-0.342253	0.700426	-0.909291	2.50748	-0.796502	2.46838	0.806139	0.779819	3.80452
'AC011753.3	4.01006	-0.555431	0.0737459	1.20778	0.460171	0.324554	-0.164777	-0.0311275	-1.76918	0.881793	0.872714	1.70209	3.51161	-1.08314	3.01988	0.0769374	0.533536	0.0102627	0.29993	1.20315	0.518118	-1.41764	1.42515	1.09182	0.972895	-0.342253	0.457578	-0.909291	2.50937	-0.796502	2.29762	0.806139	0.779819	3.82577
'AC011753.4	4.01006	-0.498919	0.2359	1.20778	0.460171	0.481083	-0.164777	-0.0311275	-1.46689	0.875104	0.872714	1.70209	3.51161	-1.08314	3.02016	0.0720593	0.447727	-0.621724	0.29993	0.997313	0.518118	-1.41764	1.42515	1.09182	0.972895	-0.342253	0.260549	-0.909291	2.50748	-0.796502	2.14601	0.806139	0.779819	3.71994
'AC011754.1	3.05436	-1.37219	1.10246	-0.440814	0.53675	0.764765	-0.00237821	-0.408468	-1.50718	-1.53463	0.777818	1.28094	1.74105	-0.197368	0.740257	1.02776	-0.334851	-0.582205	-0.333652	1.43513	1.59058	1.7957	-0.741074	0.37022	-1.16637	-0.585083	-0.0967051	-1.75328	0.300719	-0.93311	2.75333	-0.51767	1.72677	1.47819
'AC011754.2	3.05436	-1.37219	1.10246	-0.440814	0.53675	0.764765	-0.00237821	-0.408468	-1.50718	-1.53463	0.777818	1.28094	1.74105	-0.197368	0.740257	1.02776	-0.334851	-0.582205	-0.333652	1.43513	1.59058	1.7957	-0.741074	0.37022	-1.16637	-0.585083	-0.0967051	-1.75328	0.300719	-0.93311	2.75333	-0.51767	1.72677	1.47819
'AC011755.1	3.39091	-0.0240827	0.429293	-0.107538	1.30711	1.64968	1.07605	-0.205359	-1.2555	1.2964	-0.202699	1.57511	2.794	-1.04042	2.88541	0.239833	0.685975	-0.931375	0.427407	0.36852	0.337131	-1.41154	-0.479031	1.39904	-2.48773	-0.741574	-1.19627	-0.911725	3.02169	-0.167163	1.26782	1.34947	0.774515	2.6309
'AC011773.1	0.345899	-0.872025	-0.695077	0.438571	-1.05863	-1.48137	-0.539053	-0.0120713	-0.00107098	-0.0829584	1.00419	2.55419	2.64157	-0.0156185	-0.964005	-0.0564906	0.722559	0.693813	0.442231	2.08885	1.36747	-0.772172	2.50678	1.40488	2.22626	1.11594	-0.644042	0.162144	2.12815	1.30728	2.06551	0.932479	4.23932	4.03747
'AC011773.2	0.345899	-0.6819	-0.62628	0.438571	-1.05863	-1.49116	-0.539053	0.170936	-0.00190549	-0.0829584	1.00419	2.55419	2.64157	-0.0156185	-0.964005	-0.0982921	0.722559	0.749507	0.442231	2.09253	1.36747	-0.772172	2.50678	1.40488	2.22626	1.0079	-0.633573	0.162144	2.12815	1.30728	1.93494	0.932479	4.23932	4.0759
'AC011773.3	0.345899	-0.779428	-0.728637	0.438571	-1.05863	-1.48137	-0.539053	0.170936	-0.411007	-0.0829584	1.00419	2.55419	2.64157	-0.0156185	-0.964005	-0.0982921	0.722559	0.664996	0.442231	2.08885	1.36747	-0.772172	2.50678	1.40488	2.22626	1.0079	-0.633573	0.162144	2.12815	1.30728	1.93494	0.932479	4.23932	3.95624
'AC011773.4	0.345899	-0.872025	-0.671413	0.438571	-1.05863	-1.49484	-0.539053	-0.0120713	-0.00107098	-0.0829584	1.00419	2.55419	2.64157	-0.0156185	-0.964005	-0.0989926	0.722559	0.693813	0.442231	2.08885	1.36747	-0.772172	2.50678	1.40488	2.28554	1.11594	-0.614826	0.162144	2.12815	1.30728	2.06551	0.932479	4.23932	4.04725
'AC011774.1	1.67733	-0.373324	-0.904306	0.851499	0.250081	1.59599	-1.0785	-1.03431	1.81453	-0.359639	0.360751	-0.795097	-2.99954	0.585512	0.31253	0.23759	-1.68286	0.848393	2.84221	0.614988	-1.46901	0.55727	-0.23403	-0.741209	0.454064	0.706836	-0.0891485	-2.41593	1.19075	-0.721823	-0.452777	-1.07394	0.53868	-0.17172
'AC011815.1	2.4535	1.46465	-0.182744	0.138258	-0.12711	0.442898	-1.19073	-0.423492	1.49887	-0.871337	-0.710605	-0.782999	-4.13573	-0.400358	1.19392	0.667354	-1.42751	0.717651	1.74724	-0.222679	-0.0712771	0.595698	-0.135381	-1.9437	-1.25481	-0.294007	0.590858	-2.09431	1.17984	-0.782765	0.343114	0.591871	0.602228	-0.491524
'AC011815.2	2.4535	1.46465	-0.182744	0.138258	-0.12711	0.442898	-1.19073	-0.423492	1.49887	-0.871337	-0.710605	-0.782999	-4.13573	-0.400358	1.22839	0.667354	-1.42751	0.688323	1.74724	-0.222679	-0.0712771	0.595698	-0.135381	-1.9437	-1.25481	-0.294007	0.590858	-2.09431	1.17984	-0.782765	0.343114	0.591871	0.602228	-0.490629
'AC011815.3	2.4535	1.46465	-0.182744	0.138258	-0.12711	0.442898	-1.19073	-0.423492	1.49887	-0.871337	-0.710605	-0.782999	-4.13573	-0.400358	1.19382	0.667354	-1.42751	0.688323	1.74724	-0.222679	-0.0712771	0.595698	-0.135381	-1.9437	-1.31773	-0.294007	0.590858	-2.09431	1.17984	-0.782765	0.343114	0.591871	0.602228	-0.5076
'AC011816.1	-0.276072	-0.562023	-2.3969	-0.530032	-1.10515	-2.48898	-0.107745	1.62217	-0.677126	-0.904776	2.0031	0.696673	-2.8089	-0.40023	-1.85039	0.0440693	-0.41168	-0.157651	-0.462881	-0.155795	0.430487	-0.823786	1.66398	-0.441505	0.538097	-0.357789	-0.284842	1.26098	1.1814	-0.613483	-1.54668	-0.52961	-3.93939	-2.50541
'AC011816.2	-0.36173	-0.586743	-2.3961	-0.530032	-1.10515	-2.48898	-0.107745	1.00603	-0.797202	-0.764552	2.0031	0.425801	-2.8089	-0.40023	-1.53956	0.0440693	-0.0605353	-0.14286	-0.462881	-0.246554	0.430487	-0.823786	1.66398	-0.441505	0.538097	-0.329281	-0.211344	1.26098	1.1814	-0.613483	-1.579	-0.52961	-4.08684	-2.58691
'AC011824.1	0.329432	0.35807	-0.71771	0.209598	1.41617	-1.66566	0.536316	-1.45082	-0.575123	-0.175988	1.81594	2.82392	0.536954	-1.41414	-1.95376	-0.40707	0.46107	-0.1365	2.07384	0.236055	-0.556281	-0.756728	-1.42359	-2.04449	-0.434305	-0.850806	-0.649222	0.136193	0.093049	0.828601	0.860425	0.1046	0.654814	-0.302401
'AC011824.2	0.0565468	0.205172	-0.753878	0.823158	1.41617	-1.7934	0.536316	-1.45082	-0.611395	-0.175988	1.81594	2.82432	0.536954	-1.41414	-1.95763	-0.304199	0.46107	-0.134705	2.07384	0.132763	-0.843151	-0.756728	-1.42359	-2.04449	-0.114394	-0.721714	0.193303	0.136193	0.093049	0.828601	1.2164	0.1046	0.654814	-0.0680672
'AC011824.3	0.0565468	0.34698	-1.19766	0.823158	1.41617	-1.7934	0.537101	-1.43245	-0.611395	-0.281318	1.81594	2.82432	0.536954	-1.41414	-1.95763	-0.304199	0.46107	-0.135707	2.07384	0.237708	-0.899969	-0.756728	-1.52695	-2.04449	-0.0350553	-0.886581	0.175862	0.136193	0.093049	0.844117	1.20543	0.1046	0.654814	-0.162558
'AC011824.4	0.0565468	0.34698	-1.19766	0.823158	1.41617	-1.7934	0.537101	-1.43245	-0.611395	-0.197543	1.81594	2.82432	0.536954	-1.41414	-1.95763	-0.304199	0.46107	-0.174029	2.07384	0.237708	-0.899969	-0.756728	-1.52695	-2.04449	-0.0350553	-0.886581	0.175862	0.136193	0.093049	0.844117	1.20543	0.1046	0.654814	-0.154645
'AC011825.1	2.56301	1.99522	-0.0593878	-0.0200691	-0.151157	0.594968	-1.18952	-0.696151	1.55848	-0.648284	-0.688805	-0.789029	-4.14789	-0.53949	0.701067	0.529999	-1.9558	1.28031	1.40547	0.799674	-0.684753	0.591955	0.0780131	-2.18929	-0.40965	1.09956	0.503249	-2.16298	1.19008	-0.767519	-0.0758015	0.568426	0.602228	-0.193897
'AC011825.2	2.56301	1.99522	-0.0593878	-0.0200691	-0.151157	0.594968	-1.18952	-0.761422	1.55848	-0.615722	-0.0491704	-0.789029	-4.14789	-0.53949	0.781119	0.529999	-1.85845	1.25631	1.74835	0.752547	-0.684753	0.591955	0.0780131	-2.23839	-0.40965	1.09956	0.466981	-2.16298	1.19008	-0.767519	-0.00182095	0.568426	0.602228	-0.0120419
'AC011825.3	2.56301	2.33386	0.0192624	-0.0601307	-0.486987	0.594968	-1.18952	-0.639385	1.55848	-0.648284	-0.688805	-0.789029	-4.14789	-0.53949	0.701067	0.529999	-1.95046	1.28031	1.99387	0.520687	-0.698256	0.591955	0.0780131	-2.18118	-0.223689	1.09956	0.503249	-2.16298	1.19008	-0.767519	-0.0758015	0.568426	0.602228	-0.0905854
'AC011825.4	2.56301	1.99522	-0.0593878	-0.0200691	-0.151157	0.594968	-1.18952	-0.761422	1.55848	-0.597674	-0.688805	-0.789029	-4.14789	-0.53949	0.781119	0.529999	-1.85424	1.28031	1.40547	0.71364	-0.684753	0.591955	0.0780131	-2.23839	-0.40965	1.09956	0.503249	-2.16298	1.19008	-0.767519	-0.0758015	0.568426	0.602228	-0.188361
'AC011840.1	0.351777	0.280658	-0.0810657	1.42636	1.8173	-1.50238	0.537101	-1.00287	-0.907213	0.484797	1.81594	2.81716	0.575757	-2.22392	-2.59815	0.0808529	0.242373	0.0535318	0.902753	0.568659	-0.500908	-0.296959	0.25061	-2.23894	-0.718898	-0.768583	0.93708	0.244826	0.340598	0.971885	0.611098	-0.55639	0.641749	0.445043
'AC011840.2	0.351777	0.280658	0.019208	1.42636	1.8173	-1.50238	0.537101	-1.00287	-0.907213	0.436025	1.81594	2.81716	0.652192	-2.22392	-2.17013	0.0808529	0.295376	0.111446	0.902753	0.568659	-0.500908	-0.296959	0.25061	-2.23894	-0.725647	-0.798539	0.93708	0.244826	0.340598	0.971885	0.611098	-0.377351	0.641749	0.585909
'AC011840.3	-0.0568162	0.280658	-0.0179895	1.42636	1.8173	-1.50238	0.537101	-1.00287	-0.907213	0.436025	1.81594	2.81716	0.652192	-2.22392	-2.17013	0.0808529	0.295376	0.111446	0.902753	0.568659	-0.500908	-0.296959	0.25061	-2.23894	-0.725647	-0.798539	1.00207	0.244826	0.340598	0.971885	0.611098	-0.377351	0.641749	0.519621
'AC011840.4	0.351777	0.280658	-0.0324057	1.42636	1.8173	-1.50238	0.537101	-1.00287	-0.907213	0.436025	1.81594	2.81716	0.652192	-2.22392	-2.17013	0.0808529	0.295376	0.111446	0.902753	0.568659	-0.500908	-0.296959	0.25061	-2.23894	-0.725647	-0.798539	0.942768	0.244826	0.340598	0.971885	0.611098	-0.377351	0.641749	0.577915
'AC011840.5	0.351777	0.280658	-0.0179895	1.42636	1.8173	-1.50238	0.537101	-1.00287	-0.907213	0.436025	1.81594	2.81716	0.652192	-2.22392	-2.17013	0.0808529	0.295376	0.111446	0.902753	0.568659	-0.500908	-0.296959	0.25061	-2.23894	-0.725647	-0.798539	1.00207	0.244826	0.340598	0.971885	0.611098	-0.377351	0.641749	0.590748
'AC011853.1	0.200524	-0.10211	0.660075	0.495894	-1.21376	-1.50441	-1.02046	-0.333676	-0.541448	-0.498252	1.01913	2.64758	3.66229	-0.00264462	-0.774008	-0.744224	-0.477911	1.06711	0.127784	1.42857	1.32732	-1.09227	1.85534	1.23614	3.07867	0.08806	-0.29294	1.05908	2.14221	1.30856	2.78402	1.01054	4.49357	4.02021
'AC011853.2	0.200524	-0.216633	0.654704	0.52239	-1.21376	-1.5078	-1.02046	-0.333676	-0.541448	-0.49821	1.01913	2.64758	3.66229	-0.00264462	-0.774008	-0.744223	-0.654124	1.01067	0.238481	1.1267	1.32732	-1.09227	1.83873	1.23614	2.96081	0.182081	-0.218697	1.0591	2.14221	1.30856	2.78402	1.01054	4.49357	3.93548
'AC011890.1	-1.5271	2.31818	-0.863385	-1.227	0.769021	2.76245	-0.801004	-0.941426	1.51801	-0.220472	-0.552738	0.485157	-2.73835	-1.63737	-1.36043	-0.48472	-1.27076	1.83101	-0.978093	0.769142	-0.811493	0.314371	-1.93065	1.23786	2.0698	1.57036	0.248276	-0.245811	-0.0471111	2.04242	1.28809	0.571641	0.620764	0.483701
'AC011890.2	-2.12055	2.31818	-0.863385	-1.227	0.769021	2.76245	-0.801004	-0.941426	1.51801	-0.220472	-0.552738	0.485157	-2.73835	-1.63737	-1.36043	-0.48472	-1.27076	1.83101	-0.978093	0.769142	-0.811493	0.0882883	-1.93065	1.23786	1.6625	1.60019	0.248276	-0.245811	-0.0471111	2.04242	1.28799	0.571641	0.620764	0.275312
'AC011891.1	-0.0980603	0.622507	1.10905	1.55476	-0.567245	1.50332	-0.428749	-0.367742	0.377168	1.18509	1.09388	-0.141025	-0.899316	-0.908486	7.40939	0.160114	1.71657	-0.961403	1.21263	0.500119	-1.45507	0.343665	0.249584	-0.332338	0.426218	1.20849	0.798825	-0.918125	1.72628	0.644655	-0.344214	0.56249	2.15453	3.33142
'AC011891.2	-0.0980603	0.622507	1.12541	1.66017	-0.567245	1.50332	-0.428749	-0.367742	0.377168	1.18509	1.09388	-0.141025	-0.899316	-0.908486	7.46908	0.161419	1.71657	-1.1204	1.21263	0.673977	-1.45507	0.343665	0.278409	-0.332338	0.426218	1.20849	0.798825	-0.918125	1.72628	0.644655	-0.344214	0.56249	2.15453	3.37084
'AC011891.3	-0.0980603	0.622507	1.10905	1.66017	-0.567245	1.50332	-0.428749	-0.367742	0.377168	1.18509	1.09388	-0.141025	-0.899316	-0.908486	7.4604	0.0890846	1.71657	-1.1204	1.21263	0.673977	-1.45507	0.343665	-0.17075	-0.332338	0.426218	1.20849	0.798825	-0.918125	1.72628	0.644655	-0.344214	0.56249	2.15453	3.2757
'AC011893.1	2.55558	0.340411	0.857665	-0.642016	1.32272	2.12886	1.07028	-0.411604	-1.06064	1.00536	-0.202699	1.53644	3.56875	-1.04469	2.51823	0.294504	0.714763	-0.485963	0.442669	0.244412	0.174332	-1.40841	-1.14167	1.42673	-2.74065	-0.692799	-1.53009	-0.923278	3.02776	-0.137894	1.40816	1.15441	0.774515	2.46218
'AC011894.1	-0.666834	1.09751	1.29436	0.979404	-1.01547	1.57944	-1.46516	0.660039	0.68462	0.602496	1.08256	-0.183191	-0.404796	-0.487214	7.41499	0.18316	2.30558	-1.1314	0.99492	-0.714163	-1.67844	0.437138	0.669531	0.0443256	0.720688	0.5164	0.546604	-1.04307	1.7427	0.627022	0.631156	0.134778	2.13578	3.18483
'AC011897.1	3.05727	-0.669153	0.615521	0.316599	1.11049	0.227514	0.499616	-0.371294	-0.166923	-1.191	0.827835	1.76713	1.92647	-0.299646	0.414487	2.27156	-0.808687	-0.145643	0.316841	-0.854994	1.14438	1.52053	1.09547	-0.0237254	0.399995	-0.198317	1.69265	0.0121533	0.525463	-1.00775	2.04187	-1.017	1.71903	2.91558
'AC011899.1	-2.05336	1.32716	-0.457248	0.132298	0.643566	0.946737	0.0103243	-0.767787	-0.721735	-1.87701	1.15997	0.227876	0.119006	-1.18339	4.84633	0.142679	-1.13376	-0.782032	1.87488	-2.57667	-0.120919	-0.0229162	0.932478	-0.621997	-1.04218	1.33012	-1.07189	-1.16814	1.41131	0.150461	0.317879	1.02104	3.764	0.828103
'AC011899.2	-2.05336	1.20138	-0.645783	-0.092583	0.643566	1.41891	0.0103243	-1.076	-0.803171	-1.87701	1.15997	0.227876	0.119006	-1.18339	4.98545	0.142353	-0.905519	-0.815515	1.58565	-2.69358	0.0306223	-0.0240192	0.932478	-0.756709	-1.03349	1.40012	-0.986854	-1.16814	1.41181	0.150461	0.0996952	1.02104	3.764	0.72931
'AC011899.3	-2.05336	1.20138	-0.645783	-0.092583	0.643566	1.41891	0.0103243	-1.076	-0.803171	-1.87701	1.15997	0.227876	0.119006	-1.18339	4.98545	0.142353	-0.905519	-0.815515	1.58565	-2.69358	0.0306223	-0.0240192	0.932478	-0.756709	-1.03349	1.40012	-0.986854	-1.16814	1.41181	0.150461	0.0996952	1.02104	3.764	0.72931
'AC011899.4	-2.05336	1.32716	-0.495708	-0.092583	0.643566	0.946737	0.0103243	-0.767787	-0.721735	-1.87701	1.15997	0.227876	0.119006	-1.18339	4.84633	0.142679	-0.885161	-0.782032	1.87488	-2.63571	-0.120919	-0.0229162	0.932478	-0.621997	-1.04218	1.33012	-0.923703	-1.16814	1.41131	0.150461	0.317879	1.02104	3.764	0.841055
'AC011900.1	2.66729	-1.13705	0.702058	-0.870778	0.382057	1.55372	0.0311913	0.0233204	-1.08964	0.0986334	-0.0939038	1.34207	3.3049	-1.07873	1.6712	0.493901	-0.606702	-0.122297	0.436818	-0.871367	0.320931	-1.37615	0.84276	1.5426	-0.520151	0.601766	-0.242008	-1.08182	3.01684	-0.212344	1.09369	0.994226	0.778536	2.19261
'AC011901.1	2.64038	-0.822275	1.47174	-0.646116	-0.0430641	1.25112	0.357381	-0.278113	-0.779499	0.536605	-0.0907522	0.77657	3.3951	-1.08113	2.37541	0.167037	-0.541675	-1.04725	0.641295	-1.36732	1.25746	-1.42039	0.200708	1.44554	-1.40619	-0.161876	-0.67978	-0.853037	3.0253	-0.196607	0.752789	0.865698	0.794064	1.83462
'AC011904.1	-3.0269	-0.762916	-0.447864	0.302147	0.694191	1.35722	-0.504109	-0.944012	0.0477177	1.20671	2.2608	0.428653	-0.158662	-1.34363	5.89264	-0.777486	0.748169	-1.41708	0.647469	1.03066	-1.08585	0.621419	0.349279	-0.0952946	-0.880158	0.390542	0.580952	-0.850035	1.4327	0.143651	2.19288	0.912924	3.81485	2.22151
'AC011912.1	0.428173	0.0909119	-0.429287	0.344469	1.17282	2.64114	0.591119	0.197964	-0.895953	1.22583	1.64457	-2.43819	-0.891842	0.769018	-1.30731	-4.75632	1.17273	0.167684	0.411158	0.35582	0.489504	1.24712	-1.82819	-1.30678	-1.91401	0.488182	1.22291	-1.4528	-3.80301	0.787716	-2.4342	0.52816	1.8746	-0.97593
'AC011921.1	-0.106151	1.21423	-0.135597	-0.0347227	0.874632	-2.04588	0.469055	-2.04183	0.45965	0.771616	2.16893	3.8023	2.23544	-1.05193	-1.04762	0.94334	-0.230762	0.454992	-0.899211	0.429714	-2.11794	0.37862	0.222872	0.471808	-0.741304	0.999961	-1.27163	1.35781	0.1085	0.767535	0.415265	-1.60232	0.0579063	0.918657
'AC011921.2	-0.106151	1.4101	-0.228574	-0.0347227	0.874632	-2.04588	0.469055	-2.01573	0.45965	0.695927	2.19335	3.8023	2.23544	-1.05193	-1.04762	0.94334	-0.230762	0.611842	-0.899211	0.429714	-2.26026	0.37862	0.222872	0.471808	-0.769132	0.999961	-1.27163	1.35781	0.1085	0.767535	0.321844	-1.60232	0.0579063	0.913609
'AC011921.3	-0.106151	0.992464	-0.0977859	0.43661	0.874632	-2.04588	0.469055	-1.94513	0.45965	0.771616	2.19316	3.8023	2.23544	-1.05193	-1.04762	1.06678	-0.230762	0.454992	-0.899211	0.429714	-2.11794	0.37862	0.222872	0.471808	-0.741304	0.999961	-1.12556	1.35781	0.1085	0.767535	0.608198	-1.60232	0.0579063	1.07023
'AC011933.1	0.576155	0.618198	-1.64421	-0.124278	0.851637	-2.02311	0.338021	0.418403	0.910959	0.592554	1.84602	3.89673	1.97533	-0.911916	0.207206	1.00223	-0.35891	0.60721	-1.49954	-0.4265	-2.37865	0.381704	-0.296226	0.0417313	0.212295	-0.200021	-0.339968	0.695601	0.118339	0.962218	1.20447	-0.601987	0.113031	1.17759
'AC011933.2	0.576155	0.618198	-1.64421	-0.124278	0.851637	-2.02311	0.338021	0.418403	0.910959	0.592554	1.84602	3.89673	1.97533	-0.911916	0.207206	1.00223	-0.35891	0.60721	-1.49954	-0.4265	-2.37865	0.381704	-0.296226	0.0417313	0.212295	-0.200021	-0.339968	0.695601	0.118339	0.962218	1.20447	-0.601987	0.113031	1.17759
'AC011933.3	0.576155	0.609378	-1.67696	-0.124278	0.851637	-2.02311	0.338021	0.418403	0.910959	1.10326	1.84602	3.89673	1.97533	-0.911916	0.207206	0.739313	-0.35891	0.501556	-1.49954	-0.400293	-2.37865	0.381704	-0.296226	0.0417313	0.340486	-0.200021	-0.358614	0.695601	0.118339	0.962218	1.30629	-0.601987	0.113031	1.23645
'AC011933.4	0.576155	0.618198	-1.64421	-0.124278	0.851637	-2.02311	0.338021	0.418403	0.910959	0.592554	1.84602	3.89673	1.97533	-0.911916	0.207206	1.00223	-0.35891	0.60721	-1.49954	-0.4265	-2.37865	0.381704	-0.296226	0.0417313	0.212295	-0.200021	-0.339968	0.695601	0.118339	0.962218	1.20447	-0.601987	0.113031	1.17759
'AC011939.1	0.0768458	-0.192902	-1.78231	-0.248842	1.17366	2.05621	0.032716	0.187641	-0.201609	0.654558	1.48983	-2.04967	-0.663591	0.795738	0.575845	-4.8108	0.707576	0.0700798	0.366724	-0.10998	1.33472	1.19164	-0.358578	-1.29896	-2.24341	-0.124678	0.248198	-1.11639	-3.81683	0.800987	-1.03174	1.36395	1.87557	-0.878707
'AC011939.2	0.0768458	-0.394379	-1.78231	-0.248842	1.17366	2.05621	0.032716	0.187641	-0.201609	0.654558	1.48983	-2.04967	-0.663591	0.795738	0.575845	-4.8108	0.707576	0.0700798	0.366724	-0.10998	1.33472	1.19164	-0.358578	-1.29896	-2.24341	-0.124678	0.286899	-1.11639	-3.81683	0.800987	-1.03174	1.36395	1.87557	-0.907043
'AC011939.3	0.0768458	-0.4437	-1.83499	-0.739635	1.17366	2.05449	0.032716	0.359285	-0.210487	0.654558	1.48983	-2.04967	-0.663591	0.795738	0.483003	-4.83097	0.732648	0.0700798	0.366724	0.182321	1.33472	1.19164	0.151303	-1.29896	-1.99188	-0.124678	0.498852	-1.11639	-3.81683	0.800987	-1.59024	1.17838	1.87557	-0.906713
'AC011944.1	0.220777	0.149293	0.292663	-1.15493	1.38356	2.18964	0.516472	-0.139572	-0.0481954	0.0231405	-1.32898	-2.46169	-0.619992	0.766615	-0.259349	-3.42422	2.17024	-0.539326	0.52823	-0.509034	1.03805	1.17651	-1.63738	-1.04042	-0.538274	-0.333442	0.793683	-1.24141	-3.83144	0.78931	-0.619224	-0.245815	1.87323	-1.05513
'AC011944.2	0.220777	0.14932	0.292663	-1.12339	1.38356	2.18964	0.516472	-0.139572	-0.0481954	-0.045137	-1.32898	-2.46169	-0.619992	0.766615	-0.264013	-3.42422	2.04828	-0.539326	0.52823	-0.45221	1.03805	1.17651	-1.98491	-1.04042	-0.365301	-0.318926	0.793683	-1.24141	-3.83295	0.78931	-0.619224	-0.245815	1.87323	-1.1018
'AC011978.1	0.408373	-0.676494	-0.833437	0.638446	-1.04302	-1.03847	-2.45982	0.0481683	0.275396	-0.584743	1.01788	2.82715	3.30084	-0.0102064	-0.685213	-0.876345	0.172312	0.830781	-0.810499	0.928926	1.00035	-1.09613	0.947989	1.34063	2.6168	0.263346	-0.088677	0.612408	2.15226	1.30856	2.55194	0.733039	4.64909	3.2068
'AC011978.2	0.408373	-0.670741	-0.819993	0.669403	-1.04302	-1.03847	-2.45982	0.0481683	0.275396	-0.584743	1.01788	2.82715	3.30084	-0.0102064	-0.683261	-0.876345	0.113693	0.830781	-0.828976	0.979953	1.00035	-1.09613	1.04667	1.34063	2.62771	0.256709	-0.0159324	0.612408	2.15226	1.30856	2.46946	1.00545	4.64909	3.27498
'AC011979.1	1.7493	1.45014	-0.683249	0.0330149	-0.990615	-0.00345514	0.495765	0.366752	-0.272525	0.0621505	0.44269	-3.03767	-0.360393	1.17843	-2.40601	1.7551	0.309816	1.42037	0.795755	0.0420388	1.69458	2.28789	-0.809974	-1.242	-2.06731	-1.2982	-0.300287	0.390124	-2.97684	-1.34846	-2.08984	-0.605135	-1.93362	-1.38421
'AC011979.2	1.7493	1.5322	-0.544393	0.139026	-0.990615	-0.00345514	0.495765	0.211413	-0.272525	0.0543629	0.44269	-2.27704	-0.36079	1.17843	-2.40659	1.56536	0.309816	1.42037	0.789096	0.119302	1.69458	2.33498	-0.719468	-1.242	-2.109	-1.2982	-0.46065	0.390124	-2.97684	-1.34846	-2.08984	-0.605135	-1.93362	-1.25541
'AC011990.1	0.779561	0.226254	-1.05779	1.40559	0.872089	-1.60583	0.307641	-1.20657	0.772872	0.873571	1.79775	3.93518	1.98203	-0.916239	0.647406	1.36997	0.917734	0.0571209	-1.29591	-0.117377	-2.91766	0.201481	0.893223	0.524835	-0.407634	0.16253	-1.51681	0.702564	0.10394	0.891037	1.04544	-1.31684	0.0739585	1.42485
'AC011994.1	3.06698	-0.200954	0.759118	0.347963	1.11047	0.394011	0.575179	0.24562	-0.0271911	-0.852436	-0.28235	1.79459	2.19395	-0.280222	0.820322	1.7123	-0.537794	-1.13339	0.303548	-0.584344	1.13602	1.48878	2.64783	-0.0187259	0.384732	-0.172675	-0.0775722	0.244757	0.521287	-1.00285	2.67066	-0.863496	1.69304	3.14683
'AC011995.1	2.78592	-0.431223	0.679399	0.455064	1.14333	0.976093	0.572688	0.723151	-1.38504	-0.453701	-0.357433	1.8023	1.71531	-0.326952	-0.0611166	1.43625	-0.33128	-0.833183	0.12799	-0.519975	1.1816	1.3894	3.38278	-0.359014	-0.411897	0.656935	-1.36606	-0.0633868	0.555181	-0.995811	0.912938	-1.16363	1.64268	2.27681
'AC011995.2	2.78592	-0.394149	0.689495	0.457604	1.14333	0.97665	0.551159	0.723151	-1.38285	-0.465154	-0.356632	1.82281	1.71531	-0.403636	-0.423642	1.43489	-0.395031	-1.05574	0.12799	-0.418929	1.17901	1.3894	3.34738	-0.359014	-0.42332	-0.0885696	-1.17426	-0.0671396	0.555181	-0.995811	0.836254	-0.991959	1.64268	2.08586
'AC011997.1	3.06824	-0.325527	-0.381369	0.112011	1.49779	0.775588	0.493008	-0.494055	-0.119404	-0.301277	-0.085874	1.55947	2.68253	-1.10317	1.5237	1.12771	-1.30131	-0.129483	-0.452164	-2.84634	-0.00920593	-1.39423	1.21266	0.984474	-1.96023	0.775012	0.178214	-1.23466	3.07038	-0.929417	1.68418	0.663114	1.07771	1.63948
'AC011997.2	3.06824	-0.327203	-0.736042	0.112011	1.49779	1.11659	0.263042	-0.492544	-0.124181	-0.116328	-0.086028	1.55935	2.68253	-1.11292	1.52172	1.11714	-1.29478	-0.124502	-0.452164	-2.83239	0.152059	-1.39423	1.52816	0.984116	-1.91866	1.02188	0.724406	-1.23466	3.06966	-0.929417	1.7041	0.367279	1.07771	1.80897
'AC011998.1	2.67077	-0.451976	0.438715	0.441177	1.44768	1.03687	-0.00776821	0.430324	-1.25717	1.48857	-0.0992592	1.0553	2.53599	-1.09036	0.551569	0.8058	0.0851724	0.56931	0.226767	-1.13876	1.06834	-1.37773	0.830043	1.51178	-1.31913	0.198324	-1.41766	-0.94903	3.03638	-0.88734	1.62021	1.38259	0.724212	2.46489
'AC011998.2	2.67077	-0.34791	0.297613	0.421505	1.44768	0.958486	-0.00776821	0.250092	-1.25717	2.05503	-0.0992592	1.0553	2.53599	-1.09036	0.551569	0.73543	0.0128405	0.479007	0.226767	-1.26032	0.788982	-1.37773	0.830043	1.51178	-1.82132	0.144394	-0.909889	-0.94903	3.03638	-0.88734	1.64602	1.07231	0.724212	2.34032
'AC011998.3	2.85078	-0.34791	0.267252	0.545878	1.44768	0.958486	-0.00776821	0.0688173	-1.25717	1.97656	-0.0992592	1.0553	2.53662	-1.09036	0.551569	0.727556	0.0128405	0.274348	0.226767	-0.864955	0.788982	-1.37773	1.12312	1.51178	-1.71315	0.0825652	-0.549236	-0.94903	3.03638	-0.88734	1.50267	1.07231	0.724212	2.47165
'AC011999.1	2.55558	0.185911	0.97473	-0.507504	1.32272	2.12886	1.07028	-0.41103	-1.23712	1.00536	-0.202699	1.42473	3.59603	-1.04469	2.51823	0.294504	1.03101	-0.580827	0.442669	0.182279	0.174332	-1.40841	-1.21713	1.42673	-2.84053	-0.692799	-1.53009	-0.923278	3.02776	-0.137894	1.40816	1.15441	0.774515	2.43096
'AC012005.1	0.733266	-2.68386	0.0547273	1.02463	-0.425716	-2.07606	0.912095	-0.0491101	0.928741	-0.473689	2.81771	2.02153	2.84574	1.12554	0.670134	0.907121	1.96245	-1.51301	1.34508	-1.35674	-0.0270766	-2.88437	1.39879	0.219298	-1.58293	-0.458107	2.65512	1.25638	0.0349967	-1.50852	-2.23514	0.00842353	-0.669459	0.866554
'AC012005.2	0.733266	-2.96633	0.394139	1.02463	-0.425716	-2.07606	0.912095	-0.0491101	0.403555	-0.363992	2.81771	2.02187	2.84543	1.14407	0.231001	0.92127	1.72479	-1.51629	1.34822	-1.60777	-0.0270766	-2.88437	1.25551	0.219298	-1.52427	-0.458107	2.1991	0.499408	0.0346401	-1.50852	-2.19418	-0.103268	-0.669459	0.410033
'AC012020.1	-0.348272	-0.424145	-0.340194	-0.777488	-0.205679	0.714567	1.19298	0.661485	-0.934342	-1.22337	1.34579	-0.994335	-0.337854	0.655951	-0.863866	1.06084	-0.0276216	0.153246	-0.0570552	0.348648	1.47391	-1.59185	3.11776	0.321251	0.357375	-0.924867	-0.270613	0.666217	0.205701	0.876599	2.50128	-1.06998	-3.86958	0.242399
'AC012038.1	0.212617	-0.466763	1.67475	1.3332	0.258918	2.08345	-0.707002	1.44207	0.293791	0.187165	-0.414187	1.74491	0.591707	0.600008	0.50634	1.95738	0.98938	0.818692	0.761317	-3.025	-0.159544	0.859861	0.65105	0.904037	-1.09729	0.797162	-1.08138	1.11594	0.363937	1.44633	-0.591695	-1.30648	0.753246	2.34969
'AC012038.2	0.212617	-0.396574	1.52193	1.3332	0.258918	2.08345	-0.707002	1.4621	0.293791	0.187165	-0.414187	1.74491	0.591707	0.600008	0.463242	1.95738	0.98938	0.818692	0.761317	-3.01627	-0.159544	0.859861	0.731471	0.904037	-1.09729	0.797162	-1.00232	1.11594	0.363937	1.44633	-0.591695	-1.30648	0.753246	2.36057
'AC012044.1	1.04463	0.252736	1.91685	0.215805	-0.617336	1.93991	0.26282	0.157219	-0.227046	0.805468	-2.10592	1.57389	0.658714	2.00981	-8.28544	2.01552	-1.43743	-0.0966694	-1.54421	-0.884472	0.330148	-0.171491	-0.276686	0.899373	-1.28458	-0.324031	0.0741929	0.80822	-1.53304	-0.369062	-1.91299	-0.178982	0.768299	-0.960174
'AC012048.1	2.08267	1.21636	1.335	0.284779	-0.5996	2.13838	-0.432724	-1.09035	1.33191	0.412263	-2.16071	0.981273	0.0377907	2.20016	-9.6817	0.222559	-0.610467	-0.222963	-1.65152	-0.527633	1.41414	-0.188837	-0.876317	0.480248	-0.916542	-0.904629	-0.689752	0.504221	-0.988428	0.0319434	-0.658211	-1.07489	0.698078	-1.37582
'AC012050.1	0.308912	0.466485	0.201663	0.505302	0.435042	2.51628	1.0861	-0.216514	-0.990995	0.27789	-0.48767	-2.42683	-0.906355	0.850609	-1.43185	-3.6679	0.250945	-0.627718	0.385624	1.02408	0.501101	1.17132	-1.84726	-1.57002	-2.4083	-0.654544	1.3994	-1.32276	-3.81208	0.998689	-2.64164	-0.40371	1.87163	-1.94359
'AC012055.1	-2.00139	-0.46578	-1.54503	-0.311483	-0.880776	-0.891398	0.112763	-2.11307	0.51249	0.450296	-2.66679	-0.649578	-2.48375	-0.758758	-0.120563	-1.27077	0.798127	0.151954	-0.783752	0.524125	0.0726883	-0.567554	-1.39206	-1.49009	-1.59479	-0.164073	-0.397926	0.400683	-2.24511	-1.54008	-3.0292	-0.683488	-1.02604	-4.88291
'AC012055.2	-2.00139	-0.468853	-1.54503	-0.311483	-0.880776	-0.949967	0.112763	-2.11307	0.51249	0.605728	-2.66679	-0.649578	-2.48375	-0.758758	0.0485235	-1.27077	0.798127	0.151954	-0.783752	0.524125	-0.727535	-0.567554	-1.50432	-1.49009	-1.59479	-0.164073	-0.397926	0.400683	-2.24511	-1.54008	-3.0292	-0.683488	-1.02604	-4.99599
'AC012060.1	0.053002	0.568174	-0.280064	-1.08281	1.73897	1.54923	0.198402	-0.200854	-1.09198	-0.645092	-0.0585798	-2.44233	-2.196	-0.645399	-0.14488	-5.67597	1.48322	-1.38778	-0.400251	-0.282611	1.28491	1.28446	-1.55471	-0.827529	-0.669798	-1.22952	2.05035	-0.880215	1.37018	0.853719	-2.80799	1.24637	1.8548	-1.56123
'AC012063.1	1.49415	0.549357	0.286696	-0.268266	1.55909	0.511259	0.209318	0.928807	-0.0381171	-1.01307	-1.17578	0.500891	2.37708	-1.32603	0.462021	1.07299	0.859692	1.0263	-0.60541	0.392304	0.886338	-1.37798	-1.1556	2.03365	-1.63722	0.53593	-0.693527	-2.19649	0.0984452	0.291432	1.62793	-0.065509	1.6503	1.35798
'AC012065.1	2.69253	-0.45985	0.351854	1.7269	1.11049	1.27971	0.502538	0.152975	-0.950093	-0.520666	0.822541	1.05846	1.69636	-0.294265	-0.364728	2.00928	-0.204297	-0.791256	0.27166	-0.606871	1.49144	1.52483	0.276132	0.048827	-0.15563	-0.122462	-0.108152	-0.00675793	0.516371	-0.911705	1.58904	-0.484058	1.72081	2.58713
'AC012065.2	2.40008	-0.475109	0.361186	1.51814	1.11049	1.27971	0.696973	0.15168	0.22733	-0.86801	0.822541	1.05846	1.69636	-0.294265	-0.364024	1.82476	-0.204297	-0.791256	0.27166	-0.454859	1.39938	1.49053	0.276132	0.048827	-0.0612914	-0.133174	-0.198346	-0.0638674	0.516371	-0.911705	1.40397	-0.484058	1.72081	2.60614
'AC012065.3	2.69253	-0.475109	0.361186	1.51814	1.11049	1.27971	0.511489	0.15168	-0.950093	-0.86801	0.822541	1.05846	1.69636	-0.294265	-0.364024	1.96795	-0.204297	-0.791256	0.27166	-0.618033	1.39938	1.49053	0.276132	0.048827	-0.0612914	-0.166126	-0.198346	-0.0638674	0.516371	-0.911705	1.32138	-0.484058	1.72081	2.39621
'AC012065.4	3.02134	-0.307533	0.242783	1.51695	1.11049	0.964419	0.696973	0.15168	0.391116	-0.522713	0.822541	1.05846	1.82197	-0.294265	-0.10431	2.0584	0.0677622	-0.791256	0.27166	-0.350325	1.39938	1.49053	0.279363	0.048827	-0.0612914	-0.121937	-0.198346	-0.0638674	0.516371	-0.911705	1.46799	-0.484058	1.72081	2.94334
'AC012065.5	2.69253	-0.390364	0.361186	1.51814	1.11049	1.27971	0.502538	0.152975	-0.950093	-0.520666	0.822541	1.05846	1.69636	-0.294265	-0.364728	2.09351	-0.204297	-0.791256	0.27166	-0.606871	1.49144	1.49053	0.276132	0.048827	-0.0846037	-0.166126	-0.11973	-0.0638674	0.516371	-0.911705	1.52563	-0.484058	1.72081	2.55497
'AC012066.1	2.64038	-0.827984	1.4125	-0.643788	-0.0430641	1.23133	0.357381	-0.22398	-1.29685	0.427398	-0.0907522	1.04215	3.1712	-1.08113	1.59783	0.0769979	-0.358593	-1.3215	0.0804059	-1.12305	1.19914	-1.42557	0.514748	1.44728	-1.1822	-0.286106	-0.874356	-0.853037	3.0253	-0.196607	1.56675	0.874787	0.794064	1.67655
'AC012066.2	2.64038	-0.827984	1.34425	-0.643788	-0.0430641	1.22996	0.357381	-0.22528	-1.29685	0.461161	-0.0907522	1.02105	2.81529	-1.08113	1.59783	-0.00110847	-0.478046	-1.14998	0.0804059	-1.12342	1.19914	-1.42557	0.514748	1.42234	-1.1822	-0.316322	-0.79561	-0.853037	3.0253	-0.196607	1.56675	0.874787	0.794064	1.60397
'AC012070.1	3.04436	-0.0313689	-0.180574	-0.537123	0.402239	0.374081	0.161891	0.924654	-0.545827	-0.227228	-1.24507	0.48595	1.75506	-1.1739	2.12884	0.906683	0.0258953	1.13914	-1.02531	-0.31006	0.555682	-1.34487	0.710504	1.65713	-1.39584	-0.175697	-0.976101	-1.37473	0.170225	0.370801	0.692308	-0.284178	1.38155	1.05475
'AC012073.1	2.6685	-0.703738	0.616273	1.03852	1.11049	0.730474	0.445461	0.5717	-0.465541	-0.551196	0.820024	1.75362	2.49602	-0.295416	0.159421	2.57606	0.0539148	-0.50411	-0.1712	-0.799768	1.40942	1.44978	2.4635	-0.126647	0.819093	0.254712	-0.158764	0.592068	0.515114	-0.968883	1.54036	-0.699396	1.72102	3.54438
'AC012074.1	2.6685	-0.778551	0.708608	1.03803	1.11049	0.728725	0.684626	0.393147	-0.679511	-0.27826	0.820024	1.75381	2.49518	-0.295416	-0.0510326	2.59497	-0.203883	-0.682854	-0.1712	-1.14271	1.40972	1.44978	1.47164	-0.126382	0.69429	-0.430311	-0.499745	0.592068	0.515114	-0.968883	1.52604	-0.818374	1.72102	3.00261
'AC012075.1	3.02536	-1.75554	0.876929	-0.395882	0.84095	0.533188	0.0193739	0.734554	-1.50464	-0.791325	0.777818	1.30298	0.514631	-0.197368	0.781075	0.959585	-0.355545	-0.653096	0.341455	1.6312	1.706	1.80536	0.0949445	0.400053	-1.00193	-0.809726	-0.197494	-1.71423	0.302121	-0.93311	2.21632	-0.32235	1.72677	1.73354
'AC012076.1	2.24339	0.389072	0.817518	-0.406774	1.55471	0.70149	0.278021	0.778838	-0.619949	-1.00841	-1.1774	0.51653	3.00488	-1.32603	0.393624	0.991292	0.462013	0.921356	-1.09171	0.121456	0.871621	-1.37414	-0.872043	2.30413	-1.85764	0.55417	-0.73098	-2.52216	0.102474	-0.841207	1.51214	-0.065509	1.6503	1.09235
'AC012078.1	0.998737	-2.302	2.19295	1.05216	-1.43982	-2.84589	0.770769	-0.513448	0.772556	-0.592499	2.86982	1.97884	2.79805	1.38805	-0.189045	0.503994	0.0720039	-0.772683	1.39158	-1.49855	-0.45242	-3.57372	0.382596	1.09248	-2.11977	-0.856568	-1.03315	-0.57305	0.238891	-1.53042	-1.59994	-1.32686	-0.74248	-0.950261
'AC012078.2	0.998737	-2.302	2.19295	1.05216	-1.43982	-2.84589	0.770769	-0.513448	0.772556	-0.592499	2.86982	1.97884	2.79805	1.38805	-0.189045	0.503994	0.0720039	-0.772683	1.39158	-1.49855	-0.45242	-3.57372	0.382596	1.09248	-2.11977	-0.856568	-1.03315	-0.57305	0.238891	-1.53042	-1.59994	-1.32686	-0.74248	-0.950261
'AC012081.1	-0.39122	0.674133	-0.893242	-0.901087	-0.361588	1.77963	0.443019	0.185469	0.827006	0.967293	0.763842	0.77582	0.868722	0.726153	1.7766	0.723426	1.75243	-0.800218	-1.23344	0.642405	3.23784	-0.792606	2.28811	0.732348	0.514997	-0.308917	0.679264	0.592566	0.253484	0.446361	1.41982	-0.334795	-3.88554	2.29227
'AC012081.2	-0.39122	0.520432	-0.908336	-0.938039	-0.361588	1.77963	0.443019	0.229414	0.498588	0.967293	0.763842	0.77582	0.868722	0.726153	1.7766	0.723426	1.75966	-0.913026	-1.23344	0.462897	3.23784	-0.792606	2.28834	0.732348	0.626695	-0.308917	0.679264	0.592566	0.253484	0.446361	1.38195	-0.334795	-3.88554	2.1702
'AC012085.1	0.0961657	-1.6033	0.909271	-0.717904	0.409049	0.845276	-0.776909	1.77907	-0.348218	-0.776438	-1.05232	1.64255	0.387781	1.05471	0.148337	-0.18263	1.24654	0.540705	1.51087	0.065074	-1.0796	0.518695	2.59634	0.233632	0.496399	0.44487	0.0424038	-0.550856	0.00839379	1.46359	-1.22622	-1.52762	-0.204849	1.11285
'AC012085.2	0.0961657	-1.60628	0.909271	-0.717904	0.409049	0.845276	-0.776909	1.77907	-0.348218	-0.776438	-1.05232	1.64255	0.387781	1.05471	0.148337	-0.18263	1.24654	0.540705	1.51087	-0.0189478	-1.0796	0.518695	2.56583	0.233632	0.214528	0.44487	0.0424038	-0.550856	0.00839379	1.46359	-1.22622	-1.52762	-0.0175454	1.07594
'AC012087.1	-0.358999	0.00405804	-1.16994	-1.27601	-1.28907	-1.16755	-0.285664	1.2681	-1.33429	-0.941778	0.547944	0.414423	-2.80521	-0.258599	-1.18851	0.709913	-0.188066	-0.355104	1.16397	0.694831	0.411484	-0.821347	1.70626	-0.327294	0.950161	0.775987	-1.42736	1.23566	1.27199	-0.402487	-1.30333	-0.839499	-4.09071	-1.85846
'AC012087.2	-0.358999	0.0177634	-1.24759	-1.27601	-1.28907	-1.16755	-0.285664	1.2681	-1.30603	-0.941778	0.80965	0.414423	-2.80521	-0.258599	-1.18851	0.709913	-0.188066	-0.677143	1.16397	0.696415	0.411484	-0.821347	1.70626	-0.327294	0.950161	0.775987	-1.30353	1.23566	1.27199	-0.402487	-1.30333	-0.839499	-4.09071	-1.85334
'AC012100.1	0.300678	0.812079	0.486512	0.507208	1.17371	2.90197	0.844953	-0.310749	-0.874836	0.940936	-0.15181	-1.86041	-0.895747	0.821719	-1.08356	-3.88613	0.777415	-0.556095	0.0335819	-0.0202068	0.737303	1.23267	-2.40147	-1.59592	-1.98361	0.292561	1.49035	-1.23937	-3.81372	0.815842	-2.38314	0.0352789	1.8746	-1.21461
'AC012100.2	0.300678	0.812079	0.486512	0.507208	1.17371	2.90197	0.844953	-0.310749	-0.874836	0.508022	-0.15181	-1.86041	-0.895747	0.821719	-1.08356	-3.71919	0.801436	-0.556095	0.0335819	-0.0237597	0.737303	1.23267	-2.11148	-1.59592	-2.46333	0.292561	1.23588	-1.30377	-3.81372	0.815842	-2.38314	0.0352789	1.8746	-1.34588
'AC012100.3	0.300678	0.812079	0.486512	0.507208	1.17371	2.90197	0.844953	-0.310749	-0.874836	0.508022	-0.15181	-1.86041	-0.895747	0.821719	-1.08356	-3.71919	0.801436	-0.556095	0.0335819	-0.146373	0.737303	1.23267	-2.11148	-1.59592	-2.44304	0.292561	1.23588	-1.30377	-3.81372	0.815842	-2.38314	0.0352789	1.8746	-1.3637
'AC012101.1	2.13397	2.36019	0.817522	-0.456055	-0.248353	0.509758	-0.676125	-0.222426	0.297527	-0.585618	-0.627563	-0.761114	-2.76884	0.654205	0.248758	1.01917	-0.511998	0.168418	0.403686	0.52824	0.0197117	0.615663	-0.164959	-1.95726	-0.789295	0.178689	0.523622	-1.4735	-1.05626	-0.965887	-0.681901	0.598746	1.04513	-0.317545
'AC012101.2	2.13397	2.36019	0.817522	-0.456055	-0.248353	0.509758	-0.676125	-0.222426	0.297527	-0.520334	-0.627563	-0.761114	-2.76884	0.654205	0.248758	1.01917	-0.511998	0.168418	0.403686	0.529763	0.0197117	0.615663	-0.366974	-1.95726	-0.789295	0.171981	0.237206	-1.4735	-1.05626	-0.965887	-0.681901	0.598746	1.04513	-0.392108
'AC012103.1	0.413422	-0.203343	-0.390575	0.997562	-1.28603	-1.24964	-2.58231	0.120798	-0.211941	-0.69095	1.01917	2.69379	3.29827	-0.0338024	-0.867823	-1.0776	0.101125	0.989468	-0.768387	0.842601	0.693111	-1.08253	-0.0985978	1.20341	3.25618	-0.358305	0.0923331	0.317165	0.228616	1.34247	2.2544	0.893155	4.63317	2.5221
'AC012119.1	-0.154401	1.46799	0.0731614	-2.78526	0.330268	-1.18337	-2.04727	-1.43261	2.20142	-2.11957	1.21698	-0.606544	-1.32438	-0.259466	-0.138754	0.36912	-1.19637	-0.709462	2.55001	-2.10075	0.598807	-0.990925	-2.36247	-0.788317	-1.13725	-0.963453	-1.57921	-0.255963	0.212716	0.869517	0.170734	0.327404	-1.7333	-2.69489
'AC012119.2	-0.154401	1.46799	0.0731614	-2.78526	0.330268	-1.18337	-2.04727	-1.43261	2.20142	-2.11957	1.21698	-0.606544	-1.32438	-0.259466	-0.138754	0.36912	-1.19637	-0.709462	2.55001	-2.10075	0.598807	-0.990925	-2.36247	-0.788317	-1.13725	-0.963453	-1.57921	-0.255963	0.212716	0.869517	0.170734	0.327404	-1.7333	-2.69489
'AC012123.1	2.51884	1.81437	-0.0646236	-0.440453	-0.151157	0.573826	-1.18952	-0.570739	1.92008	-0.428505	-0.0491704	-0.789609	-4.13986	-0.545341	0.923401	0.58464	-1.86968	0.903468	1.90376	0.351615	-0.684753	0.591955	0.202226	-2.17987	-0.810188	1.10942	0.213627	-2.16298	1.19008	-0.762818	0.158177	0.187976	0.602228	-0.189668
'AC012123.2	2.51884	1.81437	-0.0646236	-0.53536	-0.151157	0.573826	-1.18952	-0.570739	1.92008	-0.411796	-0.0491704	-0.789609	-4.13986	-0.545341	0.923401	0.619867	-1.86968	0.903468	1.90376	0.351615	-0.708281	0.591955	0.202226	-2.17987	-0.810188	1.10942	0.213627	-2.16298	1.19008	-0.762818	0.158177	0.187976	0.602228	-0.201244
'AC012146.1	-1.90831	0.183535	-0.492308	-0.702265	2.40826	1.915	0.513783	-0.564821	-0.276579	-1.24457	1.8692	2.14843	-3.45507	0.341163	-1.41887	-0.976245	1.16531	0.366695	-0.558509	-1.025	-2.11341	1.41692	0.196637	-0.99145	1.12937	0.539962	0.853941	0.527344	-1.45998	-1.17379	-2.28194	1.01993	0.782954	-0.568307
'AC012146.2	-1.90831	0.183535	-0.581693	-0.702265	2.40826	1.91428	0.513783	-0.647505	-0.190578	-1.28673	1.8692	2.14843	-3.45507	0.341163	-1.41887	-0.976123	1.31429	0.366695	-0.558509	-1.08453	-2.11341	1.41692	-0.000498387	-0.99145	0.964064	0.539962	0.982415	0.527344	-1.45998	-0.86444	-2.29333	1.01993	0.782954	-0.564023
'AC012146.3	-1.90831	0.183535	-0.500384	-0.702265	2.40826	1.915	0.513783	-0.647505	-0.158865	-1.28673	1.8692	2.14843	-3.45507	0.341163	-1.41887	-0.976123	1.31429	0.366695	-0.558509	-1.08453	-2.11341	1.41692	0.110487	-0.99145	0.964064	0.539962	0.982415	0.527344	-1.45998	-0.86444	-2.38913	1.01993	0.782954	-0.54158
'AC012146.4	-1.90831	0.183535	-0.526667	-0.346353	2.40826	1.915	0.513783	-0.564821	-0.23801	-1.24457	1.8692	2.14843	-3.45507	0.341163	-1.41887	-0.985364	1.14413	0.0394923	-0.558509	-1.06467	-2.11341	1.41692	0.0349282	-0.99145	0.685972	0.539962	0.905298	0.527344	-1.45998	-1.17379	-2.28194	1.01993	0.782954	-0.671153
'AC012150.1	-0.133751	-0.440754	0.458327	0.125128	1.52285	1.80037	-0.123966	0.119396	-0.658677	-1.95501	-1.52477	2.64084	-0.0530115	-1.09133	-0.651698	0.542562	2.43809	-0.407007	2.31675	-0.208577	0.402276	0.859713	0.146283	0.490369	0.911081	1.2029	-0.229858	0.699947	0.396018	1.30151	0.655582	1.28894	0.757933	2.36719
'AC012150.2	-0.133751	-0.440754	0.467896	0.30405	1.52285	1.80037	-0.123966	-0.0114651	-0.658677	-1.90046	-1.52477	2.64084	-0.0530115	-1.09133	-0.651698	0.542562	2.43809	-0.407007	2.31675	-0.190698	0.402276	0.859713	0.117623	0.490369	0.911081	1.2029	-0.229858	0.699947	0.396018	1.30151	0.655582	1.62616	0.757933	2.44354
'AC012157.1	0.123691	-1.41474	0.669635	-1.20655	0.726648	1.53037	0.0979318	0.998558	-0.55592	-0.890333	-0.962899	1.75885	0.577959	1.22223	1.89219	0.142275	0.844743	1.38608	2.64109	-0.474949	-0.840896	0.30378	1.26039	1.3378	0.833286	0.721006	0.206724	0.571503	-0.00573401	1.53776	-0.537663	-1.03723	-0.17242	2.31265
'AC012157.2	-0.585632	-1.43048	1.03282	-1.20655	0.726648	1.53037	0.105025	0.996829	-0.620532	-0.890333	-0.962899	1.75873	0.577959	1.22223	1.89219	0.142275	1.01748	1.38608	2.09397	-0.427496	-0.840896	0.410077	1.26039	1.3378	1.05199	0.855749	0.210984	0.571503	0.00366309	1.53776	-0.537663	-1.03723	-0.17242	2.26482
'AC012157.3	0.123691	-1.43048	0.648718	-1.20655	0.726648	1.53037	0.0979318	1.00045	-0.55592	-0.890333	-0.962899	1.75885	0.577959	1.22223	1.89219	0.142275	0.844743	1.38608	2.64109	-0.427537	-0.840896	0.30378	1.26039	1.3378	0.833286	0.852891	0.206724	0.571503	-0.00573401	1.53776	-0.537663	-1.03723	-0.17242	2.33781
'AC012158.1	0.820756	-0.334734	-0.403002	0.683064	1.89397	1.33883	-0.444964	1.60455	0.157185	-1.1212	-0.436147	1.80323	0.374009	0.62588	-0.13703	0.37875	2.51214	0.323965	1.66407	-0.0806312	-0.661436	-0.0464231	1.49332	1.5196	-1.75213	3.61802	-0.0976526	-0.210936	-0.0239135	1.45403	-0.639954	-2.83153	0.73455	2.39848
'AC012158.2	0.820756	-0.0811629	-0.472322	0.683064	1.89397	1.33883	-0.444964	1.54974	-0.0847915	-0.868337	-0.436147	1.80323	0.374009	0.62588	-0.165663	0.37875	2.51214	0.279607	1.66407	-0.385913	-0.661436	-0.0464231	1.58093	1.5196	-0.631709	3.32448	0.117641	-0.210936	-0.0239135	1.45403	-0.639954	-2.83153	0.73455	2.55373
'AC012170.1	0.300678	0.502595	1.32644	0.634807	1.17371	2.97041	0.844953	-0.310749	-0.972457	0.403186	0.658022	-1.86041	-0.895366	0.821719	-1.01704	-3.80703	0.781502	-0.617061	0.0335819	0.0331424	0.743673	1.23267	-2.00353	-1.59592	-2.29819	-0.154175	1.4351	-1.30377	-3.81372	0.815842	-2.54174	-0.4177	1.8746	-1.22241
'AC012170.2	0.300678	0.745057	1.35819	0.634807	1.17371	2.97041	0.844953	-0.310749	-0.873913	0.536573	0.658022	-1.86041	-0.895366	0.821719	-1.01704	-3.80703	0.781502	-0.617061	0.0335819	0.00881048	0.743673	1.23267	-2.11148	-1.59592	-1.86608	-0.398139	1.34817	-1.30377	-3.81372	0.815842	-2.27874	-0.4177	1.8746	-1.09393
'AC012170.3	0.300678	0.73161	1.35819	0.634807	1.17371	2.97041	0.844953	-0.310749	-0.873913	0.536573	0.658022	-1.86041	-0.895366	0.821719	-1.01704	-3.80703	0.781502	-0.617061	0.0335819	0.00881048	0.743673	1.23267	-2.11148	-1.59592	-1.86608	-0.398139	1.34817	-1.30377	-3.81372	0.815842	-2.27874	-0.4177	1.8746	-1.09627
'AC012173.1	-2.1682	0.630057	-0.374124	-1.33946	0.224097	-1.7875	0.894548	-0.66669	-0.430259	0.148595	-2.90741	0.253127	0.965996	0.395646	-1.07412	-1.52971	0.144681	0.270285	0.15243	1.15852	2.51746	-2.15655	1.30758	0.867659	-1.44379	0.5898	0.761276	-0.36729	1.05421	0.172321	-2.03038	0.658509	-0.142274	-0.914075
'AC012174.1	-0.913058	-0.546882	1.20332	1.11804	-0.452269	-1.12203	-1.81497	1.1993	-1.95601	1.83237	-2.87729	-0.690854	-2.55875	-0.266152	0.761231	-0.956375	-0.061509	2.18915	-0.653096	-1.3201	1.25856	-2.25896	-1.88732	2.34449	-0.457311	-0.660851	1.19086	-0.233246	2.05607	-0.799909	-1.55694	0.911106	-0.745468	-1.5188
'AC012175.1	-1.39676	0.595293	-0.36602	-0.793136	0.224097	-1.50832	0.554128	-0.899376	-0.234962	0.239199	-2.92608	-0.0790896	0.930777	0.159111	-1.86263	-1.58563	0.339824	0.994613	0.317868	1.95205	2.49732	-1.42977	0.538468	0.836183	-1.78617	0.443742	0.432865	-0.337444	1.16555	0.208661	-2.09419	1.1182	-0.142436	-0.677869
'AC012178.1	-2.13493	0.547313	-0.358287	-1.08048	0.224097	-1.98377	0.894548	-0.491109	-0.431086	-0.00712207	-2.90741	0.0382591	0.965996	0.395646	-1.70486	-1.65487	0.459341	0.277412	0.106641	1.50727	2.72261	-2.21102	1.70023	0.867659	-1.99822	0.56715	0.241775	-1.10916	1.15662	0.172321	-1.84992	1.03244	-0.142274	-1.07705
'AC012181.1	-1.42245	-1.43914	0.90296	1.07788	-0.536677	-1.31558	-1.82536	1.74501	-2.20538	1.77411	-3.19949	-0.903784	-2.27411	-1.06039	1.02501	-0.458385	0.0837891	1.50819	-0.24458	-0.973497	0.86719	-1.98558	-1.65309	1.84847	0.371263	-0.484655	2.06739	-0.248201	2.04416	-0.681756	-0.938088	0.38542	-0.456984	-1.49817
'AC012181.2	-1.42245	-1.43914	0.90296	1.07788	-0.536677	-1.31558	-1.82536	1.74501	-2.20538	1.77411	-3.19949	-0.903784	-2.27411	-1.06039	1.02501	-0.458385	0.0837891	1.50819	-0.24458	-0.973497	0.86719	-1.98558	-1.65309	1.84847	0.371263	-0.484655	2.06739	-0.248201	2.04416	-0.681756	-0.938088	0.38542	-0.456984	-1.49817
'AC012182.1	-1.88264	-0.799143	1.29687	1.27197	-0.536677	-1.28258	-1.82508	1.72697	-2.46474	1.74726	-3.21067	-0.913713	-2.27303	-1.06039	0.824503	-0.663214	-0.322159	1.45195	-0.245605	-1.28232	0.846293	-1.98558	-1.76464	2.3058	0.443665	-0.470025	2.06126	-0.25015	2.05071	-0.798466	-1.51042	0.201621	-0.435807	-1.69694
'AC012183.1	-1.6215	-0.710376	1.45938	1.2745	-0.536677	-1.28272	-1.82508	1.72318	-2.33049	1.69922	-3.21067	-0.700546	-2.27303	-1.06039	0.730032	-0.584938	-0.791654	1.77538	-0.204318	-1.42692	1.03978	-1.98428	-2.02282	2.55321	-0.155022	-0.47452	1.94071	-0.25015	2.04954	-0.798466	-1.55673	-0.045335	-0.417876	-1.74419
'AC012184.1	-0.137033	0.0715718	1.27998	0.778318	-0.380997	-0.542886	-1.81111	0.663938	-2.05095	1.50404	-2.87886	-0.38949	-2.31733	0.709983	1.39537	-0.849782	-0.572985	2.04243	-1.1996	-0.215688	1.31145	0.0560271	-2.07096	2.33739	-0.391811	-0.313714	1.37194	-0.572779	0.271165	-0.793564	-0.306222	-0.55382	-0.728148	-0.919847
'AC012184.2	-0.0227312	0.00416212	1.34505	0.776493	-0.380997	-0.542886	-1.81111	0.874412	-1.82377	1.44621	-2.87886	-0.422363	-2.31733	0.709983	1.39537	-0.968512	-0.648538	1.76547	-1.1996	-0.179308	1.31145	0.0560271	-2.19199	2.33739	-0.547989	-0.163096	1.4656	-0.572779	0.271165	-0.793564	-0.180859	0.180173	-0.728148	-0.772115
'AC012184.3	-0.0227312	0.00385943	1.28541	0.776493	-0.380997	-0.542886	-1.81111	0.874412	-1.81956	1.44621	-2.87886	-0.422363	-2.31733	0.709983	1.39537	-0.810541	-0.627305	1.76547	-1.1996	-0.21796	1.31145	0.0560271	-2.19893	2.33739	-0.665731	-0.301938	1.58669	-0.572779	0.271165	-0.793564	-0.0878056	0.136611	-0.728148	-0.77353
'AC012184.4	-0.0227312	0.0378412	1.29045	0.776493	-0.380997	-0.542886	-1.81111	0.73543	-1.96759	1.43409	-2.87886	-0.38949	-2.31733	0.709983	1.39537	-0.849782	-0.708441	1.76547	-1.1996	-0.21796	1.31145	0.0560271	-2.13578	2.33739	-0.391811	-0.301938	1.42439	-0.572779	0.271165	-0.793564	-0.142201	-0.123451	-0.728148	-0.858359
'AC012186.1	-2.21316	0.528466	2.21729	0.551674	0.550597	-1.24657	-1.90235	1.40574	-1.28952	1.36508	-3.20096	-0.467989	-0.664143	-0.346436	1.10803	1.22025	-0.7519	0.969904	-0.242331	-0.130989	0.899285	-0.365054	-1.03656	1.90335	-0.0486252	-0.311192	2.04294	0.150071	1.62385	-1.19564	-1.59052	0.879549	-0.587946	-0.0306048
'AC012186.2	-2.21316	0.320124	2.21729	0.551674	0.550597	-1.24657	-1.90235	1.40574	-1.28952	1.36508	-3.20096	-0.467989	-0.664143	-0.346436	1.10803	1.22025	-0.7519	0.969904	-0.242331	-0.00769678	0.899285	-0.365054	-1.03656	1.81692	-0.054693	-0.318715	1.84325	0.150071	2.03314	-1.19564	-1.59052	0.879549	-0.587946	-0.0263333
'AC012186.3	-2.21316	0.320124	2.1456	0.551674	0.550597	-1.24657	-1.90235	1.40574	-1.87014	1.36508	-3.20096	-0.467989	-0.664143	-0.346436	1.10803	1.22025	-0.7519	0.992507	-0.242331	-0.00639819	0.899285	-0.365054	-1.05625	1.81492	-0.054693	-0.400355	1.84325	0.150071	2.03314	-1.19564	-1.59052	0.879549	-0.587946	-0.153715
'AC012213.1	0.171093	-0.148843	-0.692026	0.629431	-1.16447	-0.94286	-0.117361	0.681822	0.0907299	0.660821	2.31763	3.07689	4.65898	-0.0405261	-0.289061	0.265897	0.689133	1.00966	0.482481	2.59809	1.76048	-0.78495	1.86818	2.29614	3.85926	0.339784	-0.825646	-0.83824	2.19451	1.28655	0.967971	1.10506	3.87711	5.40402
'AC012213.2	0.171093	-0.0497806	-0.692026	0.629431	-1.16447	-0.94286	-0.117361	0.606752	0.0907299	0.660821	2.31763	3.07689	4.65898	-0.0405261	-0.289061	0.158205	0.267093	1.00966	0.482481	2.59809	1.76048	-0.78495	1.86818	2.29614	3.22847	0.339784	-0.825646	-0.83824	2.19451	1.28655	0.967971	1.10506	3.87711	5.20617
'AC012213.3	0.171093	-0.306966	-0.76326	0.629431	-1.16447	-0.947008	-0.117361	0.618856	0.0907299	0.771731	2.31763	3.07689	4.65898	-0.0305692	-0.289061	0.159519	0.266893	1.00966	0.482481	2.59809	1.76048	-0.78495	1.87735	2.29614	3.07531	0.339784	-0.760572	-0.83824	2.19293	1.28655	0.859126	1.10506	3.87711	5.13866
'AC012213.4	0.171093	-0.148843	-0.692026	0.629431	-1.16447	-0.94286	-0.117361	0.681822	0.0907299	0.660821	2.31763	3.07689	4.65898	-0.0405261	-0.289061	0.265897	0.689133	1.00966	0.482481	2.59809	1.76048	-0.78495	1.86818	2.29614	3.85926	0.339784	-0.825646	-0.83824	2.19451	1.28655	0.967971	1.10506	3.87711	5.40402
'AC012213.5	0.171093	-0.306966	-0.76326	0.629431	-1.16447	-0.947008	-0.117361	0.618856	0.0907299	0.771731	2.31763	3.07689	4.65898	-0.0305692	-0.289061	0.159519	0.644432	1.00966	0.482481	2.59809	1.76048	-0.78495	1.87735	2.29614	3.23769	0.339784	-0.760572	-0.83824	2.19293	1.28655	0.859126	1.10506	3.87711	5.23265
'AC012229.1	-0.24158	0.967863	-0.897717	-0.936717	1.40086	2.52467	0.524689	0.418813	0.184154	1.37032	-1.33421	-1.86002	-0.585168	0.815338	0.280176	-2.64305	1.40078	-1.11265	0.0760398	-1.81279	1.16039	1.19076	-0.267124	-1.27013	-0.667276	0.142157	0.621715	-1.01331	-3.83184	2.00175	0.793144	-1.56816	1.87463	-0.399248
'AC012236.1	-0.401061	1.12416	-0.242501	-0.509188	1.09132	1.68475	0.198402	0.110634	-1.22837	-0.0919314	0.0513163	-2.46518	-1.23699	0.838953	-0.560551	-5.27969	1.54724	-1.55141	-0.837383	-0.274219	0.693782	1.05409	-2.20236	-0.766809	-1.26532	-1.89975	1.0755	-1.10614	-1.11939	0.996912	-2.84776	1.4527	1.69363	-2.13638
'AC012254.1	2.06711	2.72533	-0.00331869	-0.0907257	-0.672308	-0.0814504	-0.759915	-0.801152	1.01842	-0.143762	-0.684326	-0.83343	-4.13168	-0.626322	-0.211227	1.27366	-0.937069	0.248542	0.671437	-0.613886	-0.123763	0.564313	-0.0238544	-1.4277	-1.40544	0.20146	0.424619	-1.0781	1.13783	-0.830631	0.35125	1.4881	0.806366	-0.435476
'AC012254.2	2.06711	2.74302	0.0722305	-0.0907257	-0.672308	0.0886726	-0.759915	-0.801152	1.01842	-0.0894797	-0.684326	-0.83343	-4.13168	-0.626322	-0.211227	0.897728	-0.937069	0.248542	0.671437	-0.613886	-0.123763	0.564313	-0.222684	-1.4277	-1.40544	0.20146	0.285129	-0.579169	1.13783	-0.830631	0.579189	1.4881	0.806366	-0.377984
'AC012254.3	2.06711	2.74302	0.0722305	-0.0907257	-0.672308	0.0886726	-0.759915	-0.801152	1.01842	-0.0894797	-0.684326	-0.83343	-4.13168	-0.626322	-0.211227	0.897728	-0.937069	0.248542	0.671437	-0.613886	-0.123763	0.564313	-0.222684	-1.4277	-1.40544	0.20146	0.285129	-0.579169	1.13783	-0.830631	0.579189	1.4881	0.806366	-0.377984
'AC012254.4	2.06711	2.60364	-0.269899	-0.0907257	-0.672308	0.277567	-0.759915	-0.801152	1.01842	-0.0894797	-0.684326	-0.83343	-4.13168	-0.626322	-0.211227	1.11942	-0.937069	0.248542	0.671437	-0.613886	-0.123763	0.564313	-0.222684	-1.4277	-1.43869	0.20146	0.160672	-0.579169	1.13783	-0.830631	0.579189	1.4881	0.806366	-0.417784
'AC012254.5	2.06711	2.72533	-0.00331869	-0.0907257	-0.672308	-0.0814504	-0.759915	-0.801152	1.01842	-0.143762	-0.684326	-0.83343	-4.13168	-0.626322	-0.211227	1.27366	-0.937069	0.248542	0.671437	-0.613886	-0.123763	0.564313	-0.0238544	-1.4277	-1.40544	0.20146	0.424619	-1.0781	1.13783	-0.830631	0.35125	1.4881	0.806366	-0.435476
'AC012291.1	-0.422839	0.548277	-0.0550873	-0.897179	1.39954	2.41601	0.524689	0.726765	0.177188	1.09232	-1.33421	-2.04003	-0.574059	0.820621	0.56068	-3.13094	1.13807	-0.955611	0.498882	-1.1524	1.17465	1.18768	-0.265099	-1.15908	-0.769208	-0.403364	0.286551	-1.05982	-3.8302	2.00376	1.12307	-1.26811	1.87225	-0.307462
'AC012291.2	0.00281837	0.374607	-0.0644765	-0.852701	1.39954	2.30975	0.524689	0.62631	0.418131	0.927517	-1.33421	-2.4892	-0.574059	0.820621	0.498784	-3.13094	1.32532	-0.975995	0.498882	-0.851622	1.17465	1.18768	-0.277751	-1.13974	-0.639015	-0.0509562	0.310016	-1.05982	-3.8302	2.00376	1.1842	-0.836798	1.87225	-0.112792
'AC012291.3	0.00281837	0.374607	0.161183	-0.902476	1.39954	2.366	0.524689	0.62631	0.41777	0.926682	-1.33421	-2.4892	-0.587831	0.820621	0.496416	-3.13094	1.32532	-0.767986	0.498882	-0.886364	1.17465	1.18498	-0.277751	-1.13974	-0.639015	0.0588175	0.315166	-1.05524	-3.8302	2.00376	1.03045	-0.836798	1.87225	-0.0516709
'AC012301.1	2.35681	1.82105	0.0711839	-0.0338093	-1.13661	0.288313	-0.689961	-1.36693	1.00274	-0.781572	-0.686627	-0.927192	-4.1424	-0.382576	-0.00431435	1.55681	-0.289204	0.901135	0.680694	0.201285	-0.257837	0.525354	-0.644077	-2.43476	-0.403601	0.316149	0.471128	-1.76701	1.15248	-0.796691	0.377485	1.3219	0.806366	-0.503829
'AC012301.2	2.35681	1.82105	-0.244531	-0.0333404	-1.13661	0.338461	-0.689961	-1.39905	1.18438	-0.795876	-0.686627	-0.927192	-4.14243	-0.390808	-0.00431435	1.51534	-0.271822	0.820789	0.680694	0.200427	-0.257837	0.525354	-0.61015	-2.43476	-0.571565	0.701041	0.614221	-1.71577	1.15415	-0.796691	0.221078	1.18248	0.806366	-0.519916
'AC012306.1	3.534	0.396938	-0.329958	0.483906	0.463027	1.33398	1.07113	-0.3896	-0.714256	1.87585	-0.223668	2.11334	3.13521	-1.06435	2.72449	-0.233464	0.0309372	-1.22188	0.723104	0.687043	0.651808	-1.41552	-0.161396	1.73762	-1.74585	-0.813798	-0.397136	-1.27655	3.01922	-0.167163	0.0883622	1.38288	0.774515	2.79791
'AC012306.2	3.534	0.54971	-0.3202	0.483906	0.463027	1.34227	1.07113	-0.3896	-0.714256	1.85094	-0.223668	2.11334	3.13521	-1.06435	2.78772	-0.231253	0.0216888	-1.22743	0.723104	0.599759	0.651808	-1.41552	-0.218531	1.73762	-1.77221	-0.817549	-0.402081	-1.27655	3.01922	-0.167163	0.685603	1.38288	0.774515	2.90485
'AC012306.3	3.534	0.54971	-0.3202	0.483906	0.463027	1.34227	1.07113	-0.3896	-0.714256	1.85094	-0.223668	2.11334	3.13521	-1.06435	2.78772	-0.231253	0.0216888	-1.22743	0.723104	0.599759	0.651808	-1.41552	-0.218531	1.73762	-1.77221	-0.817549	-0.402081	-1.27655	3.01922	-0.167163	0.685603	1.38288	0.774515	2.90485
'AC012307.1	3.70314	-0.79128	1.61644	0.300903	-0.330197	1.85661	-0.328235	0.332101	-1.01724	-0.176577	0.861319	1.68412	3.30275	-1.10294	2.81568	1.09489	-0.0623858	0.0492334	0.319675	0.344845	-0.0374988	-1.46293	2.51077	1.0459	1.91155	-0.142301	0.438995	-1.08846	2.55586	-0.754562	2.432	-0.232487	0.782175	3.90489
'AC012308.1	1.35831	0.241409	-2.34004	-0.615082	0.448028	0.734327	-0.124972	-0.0952534	1.11229	-0.511565	-2.04035	0.422881	0.160996	2.38325	-7.00612	-0.98781	-1.22631	-0.0200253	-1.70081	1.16523	0.94806	0.129725	0.15246	0.552165	-1.02456	-0.486907	1.46624	1.40055	-1.79371	-1.68709	0.444817	-1.37125	0.6764	-1.60756
'AC012309.1	1.27856	-0.508106	0.767942	1.08175	-0.490706	-1.67733	0.969943	0.0378841	-2.84988	-0.94066	-1.84454	0.509295	0.614863	-0.603946	6.55708	-1.04028	1.59877	-0.948632	0.879156	2.98051	-0.0495279	-0.738911	-0.266049	2.06754	-0.22698	0.355687	0.436143	-0.514601	1.46533	-1.0287	3.23905	-1.21448	1.46044	1.97693
'AC012309.2	1.27856	-0.389373	0.767263	1.08175	-0.490706	-1.67733	0.969943	0.0378841	-2.94911	-0.94066	-1.84454	0.509295	0.614863	-0.603946	6.55708	-1.12795	1.63134	-0.852696	0.879156	3.11838	-0.0495279	-0.738911	-0.266049	2.06754	-0.22698	0.341282	0.436143	-0.514601	1.46533	-1.0287	3.40127	-0.905336	1.46044	2.09086
'AC012313.1	0.672598	-0.958194	-0.319316	1.41342	0.43961	-1.0347	0.978623	0.37418	-1.33286	-0.748519	-1.01682	-1.56722	0.639877	-0.63399	5.9758	-0.389601	0.93547	0.297315	3.62135	0.561451	-1.50994	-1.18191	1.75606	2.00466	2.0126	0.492938	-0.306947	-1.18536	1.39156	-1.1352	0.240787	0.411547	1.47428	2.15395
'AC012313.10	0.672598	-1.10473	-0.0612629	1.41342	0.43961	-0.502395	0.978623	0.175517	-1.33286	-0.611747	-0.997751	-1.56722	0.639877	-0.63399	6.00366	-0.389601	0.868209	0.710916	3.62135	0.58905	-1.57493	-1.18191	1.63602	1.9064	1.7848	0.492938	-0.498443	-1.18536	1.39219	-1.1352	0.191759	0.56471	1.47428	2.22446
'AC012313.2	0.672598	-0.724313	-0.0913855	1.41342	0.43961	-1.0347	0.978623	0.21814	-1.33286	-0.611747	-1.05585	-1.56722	0.639877	-0.63399	6.00366	-0.389601	0.868209	0.613777	3.62135	0.577833	-1.54136	-1.18191	1.74587	1.90275	2.06254	0.492938	-0.380583	-1.18536	1.20113	-1.1352	0.14626	0.56471	1.47428	2.22323
'AC012313.3	0.672598	-1.10473	-0.0612629	1.41342	0.43961	-0.502395	0.978623	0.175517	-1.33286	-0.611747	-0.997751	-1.56722	0.639877	-0.63399	6.00366	-0.389601	0.868209	0.710916	3.62135	0.58905	-1.57493	-1.18191	1.63602	1.9064	1.7848	0.492938	-0.498443	-1.18536	1.39219	-1.1352	0.191759	0.56471	1.47428	2.22446
'AC012313.4	0.672598	-1.129	-0.38343	1.41342	0.43961	-1.0347	0.978623	0.37418	-1.33286	-0.748519	-1.01682	-1.56722	0.639877	-0.63399	5.9758	-0.389601	1.32869	0.297315	3.62135	0.496279	-1.50994	-1.18191	1.75606	2.00466	1.98788	0.492938	-0.306947	-1.18536	1.39156	-1.1352	0.240787	0.411547	1.47428	2.16586
'AC012313.5	0.672598	-1.18632	-0.386193	1.41342	0.43961	-1.0347	0.978623	0.37418	-1.43917	-0.672524	-1.01682	-1.56722	0.639877	-0.63399	5.9758	-0.389601	1.32869	0.297315	3.62135	0.479392	-1.50994	-1.18191	1.75606	2.00466	1.49301	0.492938	-0.306947	-1.18536	1.39156	-1.1352	0.194062	0.411547	1.47428	2.05291
'AC012313.6	0.672598	-0.724313	-0.0537424	1.41342	0.43961	-1.0347	0.978623	0.21814	-1.33286	-0.499709	-1.05585	-1.56722	0.639877	-0.63399	6.00366	-0.389601	0.868209	0.613777	3.62135	0.544558	-1.54136	-1.18191	1.74587	1.90275	2.06254	0.492938	-0.328147	-1.18536	1.20113	-1.1352	0.14626	0.56471	1.47428	2.25262
'AC012313.7	0.672598	-1.31901	-0.435091	1.41324	0.43961	-1.0347	0.978623	0.579364	-1.43917	-0.80156	-1.01682	-1.56722	0.639877	-0.63399	5.9758	-0.389601	0.852465	0.297315	3.62135	0.508723	-1.42782	-1.18191	1.65394	2.00466	1.49301	0.914768	-0.226123	-1.18536	1.39156	-1.1352	0.0483597	0.617732	1.47428	2.05127
'AC012313.8	0.672598	-1.18632	-0.38886	1.41324	0.43961	-1.0347	0.978623	0.419171	-1.43917	-0.672524	-1.01682	-1.56722	0.639877	-0.63399	5.9758	-0.389601	0.93547	0.297315	3.62135	0.50523	-1.42782	-1.18191	1.65394	2.00466	1.49301	0.492938	-0.306947	-1.18536	1.39156	-1.1352	0.0483597	0.411547	1.47428	1.96745
'AC012313.9	0.672598	-0.982583	-0.282266	1.41324	0.43961	-1.0347	0.978623	0.579364	-1.43917	-0.891621	-1.01682	-1.56722	0.559608	-0.63399	5.97576	-0.389465	1.14821	0.376049	3.62135	0.487743	-1.42782	-1.18191	1.65394	2.00466	1.40474	0.914768	-0.226123	-1.18536	1.39156	-1.1352	0.0483597	0.617732	1.47428	2.15298
'AC012314.13	0.56981	-1.95416	1.34634	1.43271	0.653163	-0.376328	0.942861	0.149511	-1.10298	-0.754095	-0.98427	-1.62063	0.400815	-0.623568	5.54914	-0.420359	0.788171	0.646877	3.32775	1.50054	-0.816178	-1.17903	0.537428	2.4794	1.71982	0.748017	0.0031106	-1.14615	1.41124	-1.09675	0.561818	-0.0354718	1.46577	2.45873
'AC012317.1	-2.18765	-0.0685184	-0.631893	-1.48018	0.698998	-2.218	-0.953102	-1.22065	-0.961573	-0.178746	-2.984	-0.0533747	0.423394	0.400971	-0.822394	-1.44235	-0.261751	-0.332324	-0.488737	-0.726453	1.18269	-3.93408	1.592	1.12795	-0.168642	0.0655999	1.72019	-0.821508	1.17114	0.167732	-0.461154	0.78436	-0.147124	-2.29942
'AC012317.2	-2.18765	0.00902038	-0.629076	-1.48018	0.698998	-2.218	-0.953102	-0.892339	-0.961573	-0.0702058	-2.984	-0.0533747	0.423394	0.400971	-0.822394	-1.44235	-0.261751	-0.372653	-0.488737	-0.72345	1.18269	-3.93408	1.78369	1.12795	-0.168642	0.120717	1.67029	-0.821508	1.17114	0.167732	-0.461154	0.78436	-0.147124	-2.18161
'AC012321.1	-0.523281	0.142942	1.74336	0.948389	-0.380997	-0.641723	-1.24012	0.776883	-2.24408	1.51385	-2.87886	-0.318445	-2.2996	0.709983	1.22899	-0.512057	-0.863564	1.96012	-1.04967	-0.51824	0.833194	-2.36658	-2.30816	2.33739	-0.785407	-0.265942	1.07879	-0.468846	-0.0377232	-0.793564	-1.52781	-0.375265	-0.728148	-1.7154
'AC012322.1	-0.775744	0.0344787	0.936704	1.01802	-0.452269	-1.06745	-1.85672	1.41462	-1.06565	1.65563	-2.87943	-0.364865	-2.5591	-0.273021	0.793448	-0.837895	-0.412836	2.07198	-0.552351	-1.54013	1.24245	-2.26158	-2.48917	2.51875	-0.13985	-0.325504	1.89741	-0.291455	0.810016	-0.800877	-1.66148	0.00553719	-0.729002	-1.55579
'AC012325.1	-0.310525	0.463412	0.83294	0.517248	-0.734041	-0.914322	-1.8087	1.29514	-1.91673	1.27007	-2.87943	-0.335024	-2.29064	-0.272585	0.799809	-0.814445	-0.785487	2.2747	-0.564006	-1.18934	1.25188	-2.23844	-1.89748	2.33495	-0.187757	-0.436808	2.08408	-0.372243	0.810902	-0.800877	-1.59621	-0.440165	-0.40338	-1.61083
'AC012339.1	0.193049	-0.186614	-0.823916	0.58858	-1.04676	-1.07042	-0.115698	0.494046	0.207931	0.382903	1.99562	2.79339	4.50638	-0.00527361	-0.225817	0.311859	0.693775	0.963324	0.481502	3.37739	1.26101	-1.04186	2.05611	1.91391	1.84272	0.733041	-0.86803	-0.0482278	2.147	1.25696	2.28603	1.41949	3.87141	5.28236
'AC012339.2	0.193049	-0.255457	-0.842426	0.58858	-1.04676	-1.07026	-0.115698	0.494046	0.207931	0.382903	1.99562	2.79339	5.12339	-0.00527361	-0.225817	0.311859	0.716393	1.05974	0.481502	3.3647	1.26101	-1.04186	2.05611	1.91391	1.8033	0.733041	-0.86803	-0.0482278	2.147	1.25696	2.28603	1.41949	3.87141	5.38624
'AC012349.1	0.439418	-0.417055	-0.50652	0.978443	-1.28603	-1.08875	-2.0916	0.00603509	-0.209641	-0.64515	1.01917	2.72403	3.29934	-0.0320099	-0.794568	-1.32115	0.0707282	1.17317	-0.52703	0.128038	0.829811	-0.106724	-0.142704	1.51475	3.62721	-0.369409	0.381229	0.707654	0.228616	1.34247	2.45428	0.93363	4.65718	2.95529
'AC012354.1	2.52566	-0.332259	0.240223	1.0059	1.11204	-0.311145	0.322909	-0.114484	-0.464177	0.0568311	0.770895	0.786731	1.74552	-0.187862	0.603843	1.21431	-1.11146	-0.538823	-0.147397	-0.134091	1.51179	1.56654	0.480607	0.260495	0.335076	0.0929038	-0.33553	-0.499505	0.493272	-0.97458	1.2005	1.24551	2.20568	2.54605
'AC012354.10	2.52566	-0.332259	0.240223	1.0059	1.11204	-0.311145	0.322909	-0.114484	-0.464177	0.439717	0.770895	0.786731	1.74552	-0.187862	0.603843	1.21431	-1.11146	-0.538823	-0.147397	-0.109198	1.51179	1.56654	0.480607	0.260495	0.335076	0.139573	-0.33553	-0.499505	0.493272	-0.97458	1.21583	1.24551	2.20568	2.62783
'AC012354.2	2.52566	-0.454056	0.167367	1.0059	1.11204	-0.311145	0.322909	0.569417	-0.464177	0.0568311	0.770895	0.786731	1.74552	-0.187862	0.199966	1.21389	-1.11146	-0.357021	-0.147397	-0.192028	1.51179	1.56654	0.482302	0.260495	0.335076	0.0929038	-0.108106	-0.499505	0.493272	-0.97458	1.2005	1.24551	2.20568	2.62228
'AC012354.3	2.52566	-0.332259	0.240223	1.0059	1.11204	-0.311145	0.322909	-0.114484	-0.464177	0.0568311	0.770895	0.786731	1.74552	-0.187862	0.603843	1.21431	-1.11146	-0.538823	-0.147397	-0.109198	1.51179	1.56654	0.480607	0.260495	0.335076	0.0929038	-0.33553	-0.499505	0.493272	-0.97458	1.2005	1.24551	2.20568	2.55038
'AC012354.4	2.52566	-0.332259	0.240223	1.0059	1.11204	-0.311145	0.322909	-0.114484	-0.464177	0.0568311	0.770895	0.786731	1.74552	-0.187862	0.603843	1.21431	-1.11146	-0.538823	-0.147397	-0.116784	1.51179	1.56654	0.480607	0.260495	0.335076	0.0929038	-0.33553	-0.499505	0.493272	-0.97458	1.2005	1.24551	2.20568	2.54906
'AC012354.5	2.52566	-0.332259	0.240223	1.0059	1.11204	-0.311145	0.322909	-0.114484	-0.464177	0.0568311	0.770895	0.786731	1.74552	-0.187862	0.603843	1.21431	-1.11146	-0.538823	-0.147397	-0.116784	1.51179	1.56654	0.480607	0.260495	0.335076	0.0929038	-0.33553	-0.499505	0.493272	-0.97458	1.2005	1.24551	2.20568	2.54906
'AC012354.6	2.52566	-0.332259	0.240223	1.0059	1.11204	-0.311145	0.322909	-0.114484	-0.464177	0.0568311	0.770895	0.786731	1.74552	-0.187862	0.603843	1.21431	-1.11146	-0.538823	-0.147397	-0.109198	1.51179	1.56654	0.480607	0.260495	0.335076	0.0929038	-0.33553	-0.499505	0.493272	-0.97458	1.2005	1.24551	2.20568	2.55038
'AC012354.7	2.52566	-0.332259	0.240223	1.0059	1.11204	-0.311145	0.322909	-0.114484	-0.464177	0.0568311	0.770895	0.786731	1.74552	-0.187862	0.603843	1.21431	-1.11146	-0.538823	-0.147397	-0.116784	1.51179	1.56654	0.480607	0.260495	0.335076	0.0929038	-0.33553	-0.499505	0.493272	-0.97458	1.2005	1.24551	2.20568	2.54906
'AC012354.8	2.52566	-0.332259	0.240223	1.0059	1.11204	-0.311145	0.322909	-0.114484	-0.464177	0.0568311	0.770895	0.786731	1.74552	-0.187862	0.603843	1.21431	-1.11146	-0.538823	-0.147397	-0.109198	1.51179	1.56654	0.480607	0.260495	0.335076	0.0929038	-0.33553	-0.499505	0.493272	-0.97458	1.2005	1.24551	2.20568	2.55038
'AC012354.9	2.52566	-0.332259	0.240223	1.0059	1.11204	-0.311145	0.322909	-0.114484	-0.464177	0.0568311	0.770895	0.786731	1.74552	-0.187862	0.603843	1.21431	-1.11146	-0.538823	-0.147397	-0.109198	1.51179	1.56654	0.480607	0.260495	0.335076	0.0929038	-0.33553	-0.499505	0.493272	-0.97458	1.2005	1.24551	2.20568	2.55038
'AC012355.1	3.27989	-1.66449	1.13013	-0.406983	0.53675	0.741312	0.0193739	0.097028	-1.29234	-0.777461	0.777818	1.30298	1.74105	-0.197368	0.768671	1.15755	-0.481358	-0.33339	0.339997	1.73071	1.59828	1.77654	-0.400788	0.358242	-1.0819	-0.457339	-0.110393	-1.71655	0.0532695	-0.93311	2.14952	-0.0628968	1.72677	1.97918
'AC012358.1	3.07258	-0.418271	0.573002	0.670272	1.15563	1.23544	0.046047	1.15542	-1.5137	0.407099	0.768778	1.72149	1.76351	-0.198292	1.09752	1.70859	-0.589936	-0.582009	0.066656	0.289249	1.08779	1.61225	-2.50277	0.69017	0.131388	0.205766	-0.191522	-0.700344	0.50604	-1.04479	2.04698	-0.899814	2.20253	2.71087
'AC012358.2	3.07258	-0.418271	0.60714	0.670272	1.15563	1.13762	0.046047	0.962721	-1.5137	0.407099	0.768778	1.72149	1.76351	-0.198292	1.09752	1.70859	-0.633636	-0.582009	0.066656	0.246883	1.08779	1.61225	-2.50277	0.69017	0.128682	0.205766	-0.191522	-0.700344	0.50604	-1.04479	1.84548	-0.899814	2.20253	2.61571
'AC012358.3	2.71464	-0.418271	0.661948	0.670272	1.15563	1.12809	0.046047	0.764314	-1.5137	0.407099	0.768778	1.72149	1.76351	-0.198292	1.09752	2.14436	-0.633636	-0.589636	0.066656	0.472998	1.32004	1.61225	-2.06881	0.69017	0.128682	0.195628	-0.191522	-0.700344	0.50604	-1.04479	1.41486	-1.10704	2.20253	2.6438
'AC012360.1	4.2463	-0.875155	-0.0532717	0.531119	0.384732	1.18097	-0.0193098	0.629815	-0.959288	0.620854	0.887821	1.70132	3.48217	-1.09869	1.23698	0.787904	0.463696	-0.304873	0.292007	0.902831	0.506338	-1.41402	1.9682	1.08498	-1.32686	-0.270402	1.72331	-0.883714	2.55839	-0.792696	2.09609	0.973613	0.779819	3.66276
'AC012360.2	4.2463	-0.945653	-0.0526518	0.888782	0.384732	1.18097	-0.0193098	0.580812	-0.959288	0.702549	0.887821	1.70337	3.48217	-1.10339	1.23698	0.787904	0.463696	-0.304873	0.292007	0.878494	0.506338	-1.41402	1.85854	1.08498	-1.32686	-0.289812	1.54954	-0.883714	2.55839	-0.792696	2.26387	0.973613	0.779819	3.69034
'AC012360.3	4.2463	-1.10662	-0.0292045	0.531119	0.384732	1.18097	-0.0193098	0.629815	-0.959288	0.620854	0.887821	1.70132	3.48217	-1.09869	1.23698	0.787904	0.463696	-0.304873	0.292007	0.902831	0.506338	-1.41402	1.86873	1.08498	-1.32686	-0.270402	1.72331	-0.883714	2.55839	-0.792696	2.09609	0.973613	0.779819	3.60934
'AC012362.1	2.90636	0.716832	0.0914693	-1.0426	0.407734	0.44391	0.266139	-0.475227	-0.503708	0.0575158	-1.30154	-0.104084	2.96084	-1.20552	1.83874	1.35154	-0.857927	0.802543	-1.09845	-2.53126	0.296725	-1.39025	3.51379	1.03228	-2.1858	1.30873	-0.772533	-2.35275	3.04155	-0.894913	0.712982	0.238476	1.08554	1.10664
'AC012363.1	3.86079	0.625137	-0.283019	0.534042	0.479526	0.866008	0.906584	-1.47664	-1.18426	2.1356	-0.209819	2.00432	2.96464	-1.10756	3.16228	0.058187	-0.578683	-1.19383	1.0395	0.130576	0.711195	-1.41185	-0.268943	1.11541	-0.794823	-0.724173	-0.424784	-0.686531	2.93835	-0.808265	1.17169	1.1645	0.774524	2.69641
'AC012363.2	3.86079	0.699148	-0.496217	0.534042	0.479526	0.646403	0.906584	-1.19588	-1.18426	2.13342	-0.209819	1.6651	3.05215	-1.10756	3.14738	0.141444	-0.584381	-1.33002	1.0395	0.154175	0.711195	-1.41236	-0.212706	1.11316	-0.526552	-0.730354	-0.246488	-0.686531	3.0242	-0.150543	0.996346	1.1645	0.774524	2.81482
'AC012366.1	2.6042	-1.97436	0.802742	0.0866592	0.789984	1.41646	-0.0869947	0.665612	-1.30251	-0.462563	0.779634	1.95442	1.80689	-0.245071	0.825632	-0.0589743	-0.683532	-0.842295	-0.310332	0.74747	1.60694	1.786	0.366446	0.769306	-0.198967	0.280392	-0.077148	-1.14264	0.29845	-0.96082	2.67421	0.15299	1.7269	2.40143
'AC012368.1	2.38369	-0.745673	0.967019	0.274281	1.15471	1.14827	-0.539405	1.76169	-0.120266	-0.0367002	0.739528	2.09701	1.73578	-0.227154	0.881036	-0.36359	0.392225	-0.341745	-0.144428	-0.72284	1.34463	1.61311	0.263373	0.591373	-0.875109	0.238774	-0.566413	-0.715112	0.51715	-1.01888	2.34637	-0.510506	1.70759	2.65116
'AC012368.2	2.38369	-0.771953	1.09761	0.274281	1.15471	1.14827	-0.539405	1.76169	-0.0704892	-0.0367002	0.739528	2.09701	1.73578	-0.227154	0.733749	-0.12851	0.0669068	-0.392354	-0.144428	-0.793454	0.961746	1.61311	0.263373	0.591373	-0.841508	0.238774	-0.566413	-0.715112	0.51715	-1.01888	2.34637	-0.63384	1.70759	2.53327
'AC012368.3	2.1456	-0.745673	0.841208	0.274281	1.15471	1.14827	-0.539405	1.76169	-0.120266	-0.0227579	0.739528	2.09701	1.73578	-0.227154	0.881036	-0.124334	0.381441	-0.430925	-0.144428	-0.717764	1.34463	1.61311	0.263373	0.986023	-0.875109	0.238774	-0.660323	-0.715112	0.51715	-1.01888	2.15769	-0.510506	1.70759	2.63488
'AC012370.1	1.76074	-0.399487	1.02783	0.0760527	1.15463	1.14368	-0.431649	1.72795	-0.345334	-0.641404	0.739528	1.14591	1.74809	-0.218493	1.06108	0.353244	0.377319	-0.996012	-0.145736	-0.279175	1.6212	1.83961	0.513396	1.19859	-0.749247	0.0306338	-0.294005	-0.715112	0.517278	-1.02619	1.68676	1.27853	1.70759	2.86668
'AC012370.2	2.0951	-0.700451	1.10414	0.0760527	1.15463	1.14368	-0.431649	1.72795	0.337342	-0.628767	0.739528	1.14591	1.73688	-0.218493	1.06108	0.489631	0.377319	-0.785696	-0.145736	-0.249216	1.6212	1.83961	0.513396	1.19859	-0.565972	-0.342813	-0.259728	-0.715112	0.517278	-1.02619	1.69579	1.27853	1.70759	3.04486
'AC012378.1	0.391024	0.248196	-0.596145	0.344469	1.17282	2.63009	0.54838	0.193081	-0.422281	1.14166	1.05724	-2.43819	-0.891842	0.769018	-1.23372	-4.82257	1.20874	0.201422	0.289514	0.41172	0.481435	1.24712	-1.79401	-1.23217	-2.22639	0.0748111	1.39003	-1.4528	-3.80203	0.786785	-2.48054	0.500062	1.8746	-1.1194
'AC012378.2	0.391024	-0.0451558	-0.463873	0.344469	1.17282	2.63009	0.54838	0.193081	-0.473929	1.14445	1.05724	-2.43819	-0.891842	0.769018	-1.23372	-4.75612	1.21463	0.179089	0.289514	0.400558	0.481435	1.24712	-1.9523	-1.23217	-2.22455	0.0714795	1.47906	-1.4528	-3.80203	0.786785	-2.48054	0.500062	1.8746	-1.1615
'AC012379.1	0.308495	0.609127	0.853392	0.494516	1.17371	2.7725	1.09338	-0.597255	-1.15129	0.750937	1.15908	-2.2698	-0.905573	0.820726	-1.52782	-3.26773	0.536561	-0.478987	0.395816	0.504689	0.48771	1.23225	-1.84438	-1.5724	-2.43901	-0.929169	1.31263	-1.30136	-3.81208	0.980284	-3.02933	-0.4177	1.8746	-1.42456
'AC012379.2	0.308495	0.609127	0.950408	0.494516	1.17371	2.7725	1.09338	-0.597255	-1.15129	0.750937	1.15908	-2.2698	-0.905573	0.820726	-1.52782	-3.26773	0.536561	-0.47798	0.395816	0.504689	0.48771	1.23225	-1.84438	-1.5724	-2.04469	-0.929169	1.31263	-1.30377	-3.81208	0.980284	-3.02933	-0.4177	1.8746	-1.33927
'AC012400.1	0.342321	-0.809491	-1.29124	0.415312	-1.06382	-1.59978	-0.143937	-0.260234	0.00553612	0.1924	1.01342	2.55825	4.16788	-0.0180197	-0.879208	-0.110515	0.82545	0.327416	0.453468	2.30852	1.36747	-1.06152	2.53013	1.28627	1.86482	0.919506	-0.808877	0.156322	2.1381	1.29317	1.83505	1.46877	4.24122	4.1194
'AC012404.1	0.278293	-0.750872	-0.887853	-0.300748	1.16896	2.19267	0.0606685	0.0684334	-0.382404	0.240302	1.44689	-2.29168	-1.70203	0.798641	-0.846593	-4.59419	1.02672	0.23421	0.380042	0.801812	0.806102	1.01013	-1.42097	-1.57028	-3.01752	-1.08607	0.461766	-1.38705	-3.80653	0.978435	-1.79122	0.594295	1.8746	-1.98676
'AC012404.2	0.278293	-0.817651	-0.728865	-0.300748	1.16896	2.19267	0.0606685	0.0684334	-0.310827	0.240302	1.44689	-2.29168	-1.70203	0.798641	-0.846593	-4.59419	1.02672	-0.186636	0.380042	0.827737	0.806102	1.01013	-1.42097	-1.57028	-2.55852	-1.09278	0.461766	-1.38705	-3.80653	0.978435	-1.80608	0.594295	1.8746	-1.95085
'AC012405.1	-0.500782	1.17018	0.381057	0.688921	0.435042	2.43636	0.457948	-0.304296	-1.0002	0.931138	-0.497333	-2.63136	-0.860962	0.844461	-1.53965	-3.32425	0.373218	-0.637127	-0.156069	1.9375	0.825798	1.31807	-1.204	-1.55569	-2.58955	-0.500463	1.3933	-1.32276	-3.80981	0.994894	-2.48306	-0.248021	1.86748	-1.58585
'AC012409.1	-0.686645	-0.202784	-1.44958	-0.0475508	1.39208	1.80031	0.454321	0.766145	0.522042	1.91276	0.165089	-2.06211	0.0235075	0.797744	0.512869	-2.13072	1.86868	-0.882085	0.0970264	-1.80801	0.951076	1.1889	0.696873	-0.612648	-0.462173	0.591957	0.467944	-0.965954	-3.84907	2.01433	0.810444	-0.998642	1.88323	0.480343
'AC012409.2	-0.514352	-0.0501485	-1.46825	-1.05298	1.39281	1.75155	0.454321	0.943585	0.439656	1.91276	0.165089	-2.06962	0.0235075	0.79959	0.512869	-2.13072	1.86866	-1.06842	0.0970264	-1.80652	0.951189	1.19325	0.696873	-0.353363	-0.0364342	0.591957	0.589248	-0.977248	-3.84881	2.01433	0.81577	-0.998642	1.88323	0.473797
'AC012409.3	-0.686645	-0.202784	-1.44875	-0.0475508	1.39208	1.80031	0.454321	0.766145	0.522042	1.91276	0.165089	-2.06211	0.0235075	0.797744	0.512869	-2.13072	1.86868	-0.882085	0.0970264	-1.80801	1.21182	1.1889	0.696873	-0.612648	-0.462173	0.591957	0.502865	-0.965954	-3.84492	2.01433	0.810444	-0.998642	1.88323	0.53268
'AC012409.4	-0.686645	-0.0355882	-1.45998	-0.0475508	1.39208	1.80031	0.454321	0.766145	0.522042	1.91276	0.165089	-2.06211	0.0235075	0.797744	0.512869	-2.13072	1.86868	-0.882085	0.0970264	-1.771	0.951076	1.1889	0.685636	-0.519266	-0.46191	0.591598	0.530601	-0.965954	-3.84907	2.01433	0.810444	-0.998642	1.88323	0.539271
'AC012409.5	-0.514352	-0.202784	-1.44875	-1.05298	1.39208	1.80031	0.454321	0.766145	0.522042	1.91276	0.165089	-2.06614	0.0235075	0.797744	0.512869	-2.13072	1.86868	-0.997348	0.0970264	-1.81607	0.951189	1.1889	0.696873	-0.612648	-0.462173	0.591957	0.50409	-0.965954	-3.84881	2.01433	0.810444	-0.998642	1.88323	0.319645
'AC012413.1	0.262296	-0.828288	-0.271866	0.357915	-1.31513	-1.51903	-1.91552	0.230252	0.2737	-0.743516	1.29336	2.90625	3.34173	0.0682432	-0.519742	-0.147102	0.333112	-0.295805	-0.543662	0.103833	2.24219	-0.131194	-0.255524	0.659447	3.54955	-0.793805	0.13143	0.149599	0.213073	1.345	2.67994	0.798642	4.68788	2.84569
'AC012417.1	2.4671	1.81609	-0.395044	-0.110147	-0.0199194	-0.0118154	-1.1802	-0.5937	1.76399	-0.944826	-0.188529	-0.789029	-4.15377	-0.539033	0.891453	0.626611	-1.85537	0.754432	2.34905	0.458801	-0.779078	0.566025	0.0818737	-2.456	-0.282473	1.2249	0.682906	-2.0995	1.19103	-0.773548	-0.0648955	0.439772	0.602228	-0.229889
'AC012433.1	1.90794	2.23773	-0.271633	0.270291	-0.567403	0.59475	-0.719465	-0.895931	0.849396	-0.671161	-0.686357	-0.831525	-4.14285	-0.415851	-0.127057	0.757658	-0.440775	0.222685	0.485627	-0.579453	0.285941	0.618953	0.0782598	-2.13405	-1.31763	-0.402246	0.556334	-1.63499	1.13939	-0.824788	0.861892	1.27437	0.806366	-0.6468
'AC012433.2	1.90794	2.23773	-0.271633	0.270291	-0.567403	0.59475	-0.719465	-0.895931	0.849396	-0.645	-0.686357	-0.831525	-4.14285	-0.415851	-0.127057	0.757658	-0.440775	0.222685	0.485627	-0.947667	0.285941	0.618953	0.0782598	-2.13405	-1.31763	-0.313388	0.539243	-1.63499	1.13939	-0.824788	0.861892	1.27437	0.806366	-0.693851
'AC012435.1	-0.00334871	0.768542	-0.116726	-0.778907	1.14337	1.92991	0.529532	-0.820778	-0.0403158	0.620284	-1.33839	-2.49673	-0.313508	0.762573	-0.312708	-4.04887	1.82516	-0.620487	0.526689	-0.0322454	1.10441	1.19468	-0.765465	-1.33274	-0.456476	-0.0844758	0.279463	-1.10747	-3.81638	0.963794	-0.479469	-0.49587	1.87534	-1.0336
'AC012435.2	-0.00334871	0.768542	-0.116726	-0.778907	1.14337	1.92991	0.529532	-0.820778	-0.0403158	0.620284	-1.33839	-2.49673	-0.313508	0.762573	-0.312708	-4.04887	1.82516	-0.620487	0.526689	-0.0980182	1.10441	1.19468	-0.765465	-1.33274	-0.456476	-0.0844758	0.363751	-1.10747	-3.81638	0.963794	-0.433746	-0.49587	1.87534	-1.02242
'AC012435.3	-0.00334871	0.768542	-0.116726	-0.778907	1.14337	1.92991	0.529532	-0.820778	-0.0403158	0.620284	-1.33839	-2.49673	-0.313508	0.762573	-0.312708	-4.04887	1.82516	-0.620487	0.526689	-0.0322454	1.10441	1.19468	-0.765465	-1.33274	-0.456476	-0.0844758	0.279463	-1.10747	-3.81638	0.963794	-0.479469	-0.49587	1.87534	-1.0336
'AC012441.1	-0.716571	1.54748	0.180172	0.461856	-1.56153	1.54698	-0.977117	0.50178	0.970948	1.4055	1.09284	-0.178925	-0.487808	-0.376326	6.4192	0.717168	1.8644	-1.11763	0.994245	0.203937	-1.29105	0.477455	-0.00313466	0.0471632	0.945525	0.205265	1.1365	-0.982728	1.74885	0.607302	1.45884	0.496758	2.13478	3.38966
'AC012441.2	-0.716571	1.54748	0.180172	0.461856	-1.56153	1.54698	-0.977117	0.50178	1.04839	1.4055	1.09284	-0.178925	-0.487808	-0.376326	6.4192	0.717168	1.8644	-1.11763	0.994245	0.176377	-1.29105	0.477455	-0.00313466	0.0471632	0.945525	0.205265	1.1365	-0.982728	1.74885	0.607302	1.45884	0.496758	2.13478	3.39835
'AC012442.1	3.72723	-0.28329	0.619605	1.45879	0.462585	1.29496	0.37282	-0.0485056	-0.918063	1.15228	0.873805	1.67765	3.39134	-1.09821	3.04612	0.423667	-0.406112	-0.228915	0.300723	1.37047	0.627323	-1.41764	0.707043	1.75125	0.243314	-0.881639	0.290672	-0.521192	2.51359	-0.802862	2.52492	1.91723	0.779819	4.33815
'AC012442.2	3.72723	-0.28329	0.619605	1.45879	0.462585	1.29496	0.37282	-0.0485056	-0.918063	1.15228	0.873805	1.67765	3.39134	-1.09821	3.04612	0.423667	-0.406112	-0.228915	0.300723	1.37047	0.627323	-1.41764	0.707043	1.75125	0.243314	-0.881639	0.290672	-0.521192	2.51359	-0.802862	2.52492	1.91723	0.779819	4.33815
'AC012443.1	2.64038	-0.827984	1.36295	-0.643788	-0.0430641	1.05399	0.357381	-0.22528	-1.29685	0.415314	-0.0907522	1.04113	3.3951	-1.08113	1.59783	0.124959	-0.574482	-1.23966	0.0804059	-0.833952	1.19914	-1.42557	0.389863	1.4452	-1.11275	-0.316322	-0.551676	-0.853037	3.0253	-0.196607	1.64118	0.874787	0.794064	1.76272
'AC012443.2	2.64038	-0.827984	1.2163	-0.643788	-0.0430641	1.05399	0.357381	0.00387025	-1.29685	0.415314	-0.0907522	0.77657	3.3951	-1.08113	1.43588	-0.0382116	-0.574482	-1.23966	0.0804059	-0.744088	1.19914	-1.42557	0.394235	1.4452	-1.09267	-0.316322	-0.551676	-0.853037	3.0253	-0.196607	1.60642	0.865698	0.794064	1.6867
'AC012445.1	3.00772	-0.834696	0.597654	0.539846	1.14333	0.894859	0.572688	0.652821	-1.40466	-0.509388	-0.302412	1.80622	1.70381	-0.325693	-0.239269	1.36532	-0.281253	-0.664726	-0.182705	-0.40804	1.0079	1.40777	3.61469	-0.07106	-0.448693	0.219839	-0.749091	-0.0824009	0.552587	-0.99601	2.1021	-1.15266	1.67478	2.47385
'AC012447.1	3.4154	0.322797	-0.270862	0.400065	0.479526	0.95018	1.03865	-1.30685	-0.977122	1.86047	-0.209972	1.77017	3.05332	-1.10896	2.54838	0.157067	-0.669254	-1.28847	1.0395	0.358771	0.694272	-1.41032	0.0793291	1.12008	-0.9024	-0.694495	-0.0973975	-0.664551	3.0242	-0.150543	1.52638	1.70435	0.774524	2.88381
'AC012451.1	3.534	0.230301	-0.191588	0.487156	0.451062	1.32889	1.07113	-0.589781	-0.620372	1.67836	-0.223668	2.11997	3.28188	-1.06157	2.72449	0.578935	-0.133308	-1.21984	0.723104	0.719919	0.651808	-1.41552	0.0208243	1.73762	-1.99163	-0.729924	-0.707912	-1.06111	3.01922	-0.167163	1.0353	1.61717	0.774515	3.07635
'AC012454.1	3.59597	-1.49803	0.227907	-0.318001	0.840992	0.609833	0.0202389	0.570463	-0.501549	0.145792	0.775976	1.95948	1.77293	-0.221572	1.51287	0.822941	-0.428652	-0.0308655	0.302024	0.316323	1.27535	1.77649	0.407446	0.441595	-0.862709	-1.0377	-0.0994632	-1.86126	0.303706	-0.937314	1.45214	0.511369	1.74682	2.36598
'AC012456.1	3.2426	-0.170997	0.944176	0.347963	1.11047	0.400901	0.575179	0.346674	-0.133456	-0.852436	-0.28235	1.77623	2.19395	-0.28052	0.775677	1.55759	-0.531209	-1.13339	0.303548	-0.557832	1.13602	1.48878	2.65305	-0.0187259	0.293682	-0.187307	0.0354072	0.244757	0.523145	-1.00285	2.48786	-0.573472	1.69304	3.2041
'AC012456.2	3.2426	-0.258437	0.826854	0.347963	1.11047	0.400901	0.575179	0.346674	-0.133456	-0.852436	-0.28235	1.8051	2.19395	-0.28052	0.745287	1.55759	-0.531209	-1.13339	0.303548	-0.589694	1.13602	1.48878	2.67983	-0.0187259	0.293682	-0.187307	0.0354072	0.244757	0.523145	-1.00285	2.48786	-0.573472	1.69304	3.16731
'AC012459.1	3.03465	0.385578	0.178985	-0.462265	1.73252	0.935276	0.263042	-0.458206	-0.877162	0.116219	-0.086028	1.73305	3.29121	-1.05774	1.98877	1.39014	-1.21188	-0.423534	-0.824482	-2.56891	0.343241	-1.39423	2.99897	0.989818	-2.20845	1.30123	-0.0101975	-1.08438	3.07051	-0.929417	1.5467	0.390817	1.07896	2.29309
'AC012462.1	2.91512	0.0854872	0.0556583	-1.32096	1.50581	0.289076	0.271704	0.687248	-0.536806	-0.642739	-1.27842	0.342589	2.97739	-1.21754	1.58229	1.35944	0.380749	1.37027	-1.17025	-2.14462	0.127415	-1.45732	4.29498	1.07578	-1.24379	0.976776	-0.947455	-1.82286	0.0898805	-0.870664	0.43043	0.272416	1.09245	1.31072
'AC012462.2	2.91512	0.0854872	-0.418428	-1.32096	1.50581	0.289076	0.271704	0.687248	-0.536806	-0.642739	-1.27842	0.342589	2.97736	-1.21754	1.58229	1.35944	0.380749	1.34654	-1.17025	-2.02606	0.127415	-1.45732	4.28677	1.07578	-1.24379	0.976776	-0.947455	-1.82286	0.0898805	-0.870664	0.43043	0.272416	1.09245	1.24327
'AC012462.3	2.91512	0.0854872	0.0556583	-0.989115	1.50581	0.281959	0.271704	0.687248	-0.536806	-0.73412	-1.27842	0.342589	2.97739	-1.21754	1.58229	1.35944	0.380749	1.37027	-1.17025	-2.14462	0.127415	-1.45732	4.29498	1.07578	-1.24379	0.976776	-0.947455	-1.54624	0.0898805	-0.870664	0.43043	0.272416	1.09245	1.3995
'AC012464.1	0.0961657	-1.50679	0.579275	-0.717904	0.409049	0.889906	-0.776909	1.53882	-0.43596	-0.552334	-1.05232	1.64255	0.387781	1.05471	0.148337	-0.270055	1.3419	0.543362	1.51087	0.247826	-1.0796	0.518695	2.56285	1.21656	-0.753455	0.306943	-0.0439685	-0.634659	0.00781998	1.46359	-1.46809	-1.31807	-0.0175454	1.0165
'AC012464.2	0.0961657	-1.60369	0.92037	-0.717904	0.409049	0.91616	-0.776909	1.77907	-0.348218	-0.575157	-1.05232	1.64255	0.387781	1.05471	0.148337	-0.19772	1.3419	0.543362	1.51087	-0.0223882	-1.0796	0.518695	2.56285	0.226191	0.614161	0.306943	-0.0434112	-0.438281	0.00781998	1.46359	-1.46809	-1.52762	-0.0175454	1.14573
'AC012464.3	0.0961657	-1.50679	0.698227	-0.717904	0.409049	0.911946	-0.776909	1.53882	-0.4294	-0.79106	-1.05232	1.64255	0.387781	1.05471	0.148337	-0.270055	1.3419	0.543362	1.51087	0.220858	-1.0796	0.518695	2.53293	1.21656	-0.08396	0.306943	0.0172029	-0.651727	0.00781998	1.46359	-1.46809	-1.31807	-0.0175454	1.11495
'AC012467.1	-0.287161	-0.797877	-2.60363	-0.171614	-0.981371	-2.41161	0.143653	0.284673	-0.606261	-0.58508	0.806622	-0.0138767	-2.96432	-0.364887	-0.942799	-0.344177	-1.04217	-0.263563	0.960872	0.912868	0.514907	-2.5095	1.83327	-0.201869	1.03154	0.353293	0.228322	1.03889	1.18168	-0.391262	-1.41646	0.0864982	-3.93588	-2.34278
'AC012467.2	-0.287161	-1.02007	-2.62153	-0.244269	-0.981371	-2.41161	0.143653	0.109356	-0.606261	-0.605772	0.806622	-0.0138767	-2.96432	-0.364887	-0.942799	-0.273256	-1.04656	-0.11267	1.06473	0.9057	0.514907	-2.17216	1.83327	-0.201869	1.03154	0.255432	-0.186515	1.03889	1.18168	-0.391262	-1.41646	0.0864982	-3.95011	-2.40967
'AC012468.1	1.37143	0.829138	-1.63673	-0.668646	0.498515	0.114247	0.118202	-0.184887	1.0917	-0.739619	-2.03593	0.838781	0.154582	-0.055122	-7.00202	-0.82335	-1.30761	0.54755	-1.76611	0.751259	0.944068	0.128688	-0.983896	-1.81175	-0.101595	0.164287	-0.527068	1.40929	-1.1243	-0.65202	0.0438637	-1.38591	0.697105	-2.28109
'AC012470.1	1.36056	-0.148503	-2.6077	-0.45843	0.323622	0.587512	-0.660907	-0.446577	1.1404	-0.707315	-2.04035	0.513358	0.159577	2.34203	-6.96014	-0.735464	-1.15519	-0.0625852	-1.70081	1.18758	0.9493	0.126684	-0.440193	0.621884	-0.560655	-0.402029	0.215136	1.41135	-1.7948	-1.68709	-0.753915	-1.37125	0.6764	-2.27668
'AC012485.1	2.26501	0.460547	0.887544	-0.144117	1.54419	0.617435	0.278021	0.599993	0.474504	-0.869178	-1.1774	0.524102	3.00187	-1.25856	0.585063	1.19978	0.493151	1.06197	-1.00035	0.0390811	0.873188	-1.37194	-0.847627	2.03126	-1.59947	0.703797	-0.87812	-2.51166	0.114984	-0.338991	1.77583	0.0656745	1.65193	1.61048
'AC012485.2	2.26501	0.460547	0.994183	-0.144102	1.54419	0.617435	0.278021	0.51373	0.474504	-0.869178	-1.1774	0.524102	3.00187	-1.25856	0.585063	1.19978	0.493151	1.06197	-1.00035	0.0453282	0.873188	-1.37194	-0.843244	2.03126	-1.59947	0.599534	-0.87812	-2.51166	0.114984	-0.338991	2.32373	0.0656745	1.65193	1.69311
'AC012485.3	2.26501	0.460547	0.994183	-0.144102	1.54419	0.617435	0.278021	0.51373	0.474504	-0.869178	-1.1774	0.524102	3.00187	-1.25856	0.585063	1.19978	0.493151	1.06197	-1.00035	0.0453282	0.873188	-1.37194	-0.843244	2.03126	-1.59947	0.599534	-0.87812	-2.51166	0.114984	-0.338991	2.32373	0.0656745	1.65193	1.69311
'AC012486.1	2.73623	-0.327695	-0.24367	0.294223	1.49779	0.896805	0.252839	-0.494055	-0.189	-0.253504	-0.085874	1.09473	2.81514	-1.10317	1.53285	1.07088	-1.35163	-0.183439	-0.460968	-2.95866	-0.00920593	-1.39492	1.17595	1.11634	-2.32554	1.00754	0.0918512	-1.22576	3.07038	-0.92735	2.37743	-0.0975271	1.07771	1.47561
'AC012488.1	2.86327	-1.01838	0.264527	0.496169	0.450307	0.749306	0.349122	-0.316983	1.23006	0.806933	-0.098392	1.15747	2.02386	-1.04079	1.88378	1.20071	0.161602	0.364296	-0.347718	-2.57324	0.908376	-1.4047	-0.8404	1.16453	-2.01333	0.643184	-0.315556	-1.2652	3.06816	-0.926783	1.17349	0.26689	0.431156	1.65299
'AC012488.2	2.86327	-1.01838	0.460458	0.496169	0.450307	0.749306	0.349122	-0.316983	1.23006	0.828332	-0.098392	1.15747	2.21703	-1.04079	1.88378	1.20071	0.16123	0.364296	-0.347718	-2.67001	0.908376	-1.4047	-0.8404	1.16453	-1.96612	0.643184	-0.315556	-1.2652	3.06816	-0.926783	1.17349	0.26689	0.431156	1.71576
'AC012491.1	2.91493	0.985772	-0.802953	-1.21575	0.427461	0.0539208	0.266139	0.011171	-0.43456	0.0931784	-1.30139	0.119347	2.97302	-1.22099	1.84444	1.44711	-0.0425488	1.3285	-0.74652	-2.4535	0.125914	-1.38879	2.94736	1.05888	-1.29268	0.856161	-0.214232	-2.28961	3.04943	-0.903094	0.602303	0.239346	1.08554	1.41408
'AC012493.1	3.78064	-0.341699	0.156718	0.308146	0.386256	1.9815	-0.0353059	0.280358	-1.01491	1.59365	0.861319	1.67992	3.37641	-1.11079	2.84891	0.68161	0.360713	-0.464776	0.334365	0.489042	-0.0568865	-1.41521	2.38255	1.07446	-0.417276	-0.815442	1.74489	-0.928483	2.56084	-0.788657	2.59215	0.74017	0.782175	4.10951
'AC012493.2	3.78064	-0.661025	0.159349	0.308146	0.386256	1.9815	-0.0353059	-0.0133585	-1.01491	1.63123	0.861319	1.67992	3.37641	-1.11079	2.84891	0.68161	0.359755	-0.204739	0.334365	0.343134	-0.0568865	-1.41521	2.41062	1.07461	-0.417276	-0.815442	1.74489	-0.928483	2.56084	-0.788657	2.59891	0.74017	0.782175	4.03559
'AC012493.3	3.78064	-0.661025	0.13907	0.308146	0.386256	1.9815	-0.0353059	-0.0133585	-1.01491	1.63123	0.861319	1.67992	3.37641	-1.11079	2.84891	0.68161	0.359755	-0.297228	0.334365	0.343134	-0.0568865	-1.41521	2.45391	1.07461	-0.417276	-0.815442	1.74489	-0.928483	2.56084	-0.788657	1.97034	0.74017	0.782175	3.91407
'AC012494.1	2.36435	-1.06067	0.0298954	-0.401538	0.77806	-0.758363	-0.0285041	-0.201377	-1.52439	-0.81972	0.777818	1.30125	1.74116	-0.19545	0.821577	1.15752	-0.666026	-0.231313	-0.0428454	1.56683	1.61567	1.7508	-0.954118	0.656574	-1.46146	-0.744004	-0.243514	-1.38841	0.299715	-0.936664	1.23189	0.266815	1.72677	1.11903
'AC012494.2	2.36548	-1.18964	0.662183	-0.547705	0.786276	-1.03631	-0.0285041	0.184918	-1.52439	-1.99381	0.777818	1.30094	1.74105	-0.19545	0.749194	0.536885	-0.640378	0.228904	-0.0428454	1.26117	1.59158	1.79369	-0.704656	0.504569	-1.3717	-0.719898	-0.195766	-1.60699	0.299715	-0.936664	1.38651	0.266815	1.72677	0.945198
'AC012497.1	3.04251	-0.483033	0.742711	-0.93059	1.24347	1.86654	1.05924	-0.145884	-0.777678	0.397903	-0.154077	1.39924	3.25414	-1.03055	2.34912	0.39553	0.30011	-0.43385	0.181561	0.682207	0.423393	-1.3289	-1.4549	1.37665	-1.19321	-0.979977	-0.64175	-0.935876	3.02273	-0.107858	1.03066	1.36307	0.777493	2.49108
'AC012498.1	1.68522	-0.748258	0.0813631	1.07027	1.39552	1.06656	-0.864515	2.09015	-1.08928	0.377821	0.739528	1.77204	1.73601	-0.199152	1.01787	0.853399	0.0232801	0.276584	0.164273	0.382484	1.56891	1.5673	-0.395756	0.667236	-0.443394	0.422872	0.264926	-1.07614	0.519952	-1.04717	2.43357	-0.523163	1.70083	3.04482
'AC012498.2	1.68522	-0.748258	0.0674788	1.07027	1.39552	1.06656	-0.329458	2.09015	-1.08928	0.377821	0.739528	1.77204	1.73601	-0.199152	1.01787	0.853399	0.0232801	0.63838	0.164273	0.312909	1.56891	1.5673	-0.299897	0.667236	-0.443394	0.489767	0.264926	-1.07614	0.519952	-1.04717	2.43357	-0.523163	1.70083	3.21474
'AC012499.1	2.65682	0.0437803	0.260712	0.65488	1.68303	0.95578	-0.00776821	0.0182454	-1.25448	1.70101	-0.0992592	1.0553	2.32447	-1.09036	1.17128	1.00682	-0.019759	-0.210075	0.226767	-0.947558	0.788982	-1.37773	1.19902	1.51178	-1.67149	0.193624	-0.530901	-0.94903	3.03179	-0.88734	1.09355	1.07231	0.785873	2.50499
'AC012500.1	2.66715	0.255296	0.76416	0.30712	0.450097	1.14307	0.0172915	-0.718679	-1.32019	1.72296	-0.0992592	1.15434	2.10404	-1.09415	1.92975	0.848034	-0.786156	-0.158841	0.00849534	-1.65265	1.07875	-1.37124	-0.564494	1.23964	-1.73609	0.625136	0.426656	-0.917749	4.47264	-0.907812	0.824121	1.09438	0.722617	2.18092
'AC012501.1	2.65404	-0.627698	0.712614	-0.646116	-0.0430641	1.00234	0.357381	-0.172876	-1.4502	0.267262	-0.0907522	1.10683	3.3951	-1.08113	2.57318	0.140749	-0.202654	-1.04221	0.641295	-1.53851	1.36316	-1.42039	0.206554	0.570739	-1.20747	-0.268141	-0.64576	-0.848717	3.0232	-0.196607	1.00881	0.231372	0.794064	1.49122
'AC012501.2	2.37013	-0.624271	0.712614	-0.646116	-0.0430641	0.833313	0.357381	-0.238299	-1.4502	0.343592	-0.0907522	1.10683	3.3951	-1.08113	2.57318	0.140749	-0.652364	-1.04221	0.641295	-1.53302	1.36316	-1.42039	0.277924	0.570739	-1.20747	-0.268141	-0.64576	-0.848717	3.0232	-0.196607	1.00881	0.231372	0.794064	1.34996
'AC012501.3	2.37013	-0.624271	0.712614	-0.646116	-0.0430641	0.833313	0.357381	-0.238299	-1.4502	0.343592	-0.0907522	1.10683	3.3951	-1.08113	2.57318	0.140749	-0.652364	-1.04221	0.641295	-1.53302	1.36316	-1.42039	0.277924	0.570739	-1.20747	-0.268141	-0.64576	-0.848717	3.0232	-0.196607	1.00881	0.231372	0.794064	1.34996
'AC012506.1	2.68814	-0.154841	0.396557	1.05262	1.11049	0.728214	0.494792	0.54625	-1.13741	-0.178468	0.820024	1.75159	1.68693	-0.291511	0.32239	2.28028	-0.00618632	-0.428312	-0.167276	-0.437918	1.41491	1.44942	2.294	-0.125859	0.904614	-0.534687	0.0764893	0.307632	0.51771	-0.946416	1.61026	-0.319801	1.72102	3.38505
'AC012506.2	2.68814	-0.154841	0.396557	1.05262	1.11049	0.728214	0.494792	0.54625	-1.13741	-0.178468	0.820024	1.75159	1.68693	-0.291511	0.32239	2.28028	-0.114011	-0.428312	-0.167276	-0.437918	1.41491	1.44942	2.294	-0.125859	0.904614	-0.534687	0.0764893	0.307632	0.51771	-0.946416	1.61026	-0.319801	1.72102	3.36628
'AC012506.3	2.68814	-0.154841	0.396557	1.05262	1.11049	0.728214	0.494792	0.54625	-1.13741	-0.178468	0.820024	1.75159	1.68693	-0.291511	0.32239	2.28028	-0.00618632	-0.428312	-0.167276	-0.437918	1.41491	1.44942	2.294	-0.125859	0.904614	-0.534687	0.0764893	0.307632	0.51771	-0.946416	1.61026	-0.319801	1.72102	3.38505
'AC012506.4	2.68814	-0.154841	0.456581	1.05262	1.11049	0.728214	0.494792	0.54625	-1.13741	-0.178468	0.820024	1.75159	1.68693	-0.291511	0.32239	2.28028	-0.035193	-0.428312	-0.167276	-0.437918	1.41491	1.44942	2.294	-0.125859	0.885036	-0.534687	0.0764893	0.307632	0.51771	-0.946416	1.61026	-1.05371	1.72102	3.25929
'AC012507.1	2.40621	0.522566	-0.427108	-0.275524	0.428787	0.238484	0.174874	1.09356	-0.534428	-0.535229	-1.24549	0.483964	1.7559	-1.18911	2.27889	0.814635	0.600986	1.02808	-0.856746	-0.749624	0.911469	-1.33728	0.57055	1.98631	-1.87655	0.287064	-1.08532	-1.96952	0.168197	0.283316	1.00209	0.0519946	1.34935	1.10632
'AC012507.2	2.40621	0.415964	-0.0777193	-0.330723	0.428787	0.288236	0.174874	0.778865	-0.529157	-0.548729	-1.24549	0.483241	1.7559	-1.18911	2.75645	0.896894	0.172064	1.09919	-0.875277	-0.654065	0.911469	-1.33728	0.63295	1.98631	-1.7753	0.373191	-1.07441	-1.96952	0.168197	0.277169	1.00209	0.0519946	1.34935	1.18418
'AC012507.3	2.40621	0.603492	-0.402143	-0.275524	0.428787	0.238484	0.174874	1.03634	-0.517076	-0.533438	-1.24549	0.483964	1.74932	-1.18632	2.27889	0.814635	0.770466	1.03625	-0.856746	-0.749624	0.911469	-1.29662	0.57055	1.98631	-1.8481	0.287064	-1.08532	-1.96952	0.168197	0.367735	1.00209	0.0519946	1.34935	1.17512
'AC012508.1	3.39504	0.576524	-0.437043	1.08363	0.447821	1.37684	1.07113	-0.706519	-0.93272	1.61561	-0.228523	1.77532	3.41924	-1.05704	2.8038	0.0388477	-0.00485453	-1.36831	0.130871	0.610834	0.692969	-1.41588	-0.162427	1.73762	-1.21152	-0.849799	-0.400204	-0.638255	2.98606	-0.163856	0.905848	1.38288	0.774515	3.00257
'AC012508.2	3.39504	0.576524	-0.437043	1.08363	0.447821	1.37684	1.07113	-0.706519	-0.93272	1.61561	-0.228523	1.77532	3.41924	-1.05704	2.8038	0.0388477	-0.00485453	-1.36831	0.130871	0.610834	0.692969	-1.41588	-0.162427	1.73762	-1.21152	-0.849799	-0.400204	-0.638255	2.98606	-0.163856	0.905848	1.38288	0.774515	3.00257
'AC012508.3	3.39504	0.576524	-0.437043	1.08363	0.447821	1.37684	1.07113	-0.706519	-0.93272	1.61561	-0.228523	1.77532	3.41924	-1.05704	2.8038	0.0388477	-0.00485453	-1.36831	0.130871	0.610834	0.692969	-1.41588	-0.162427	1.73762	-1.21152	-0.849799	-0.400204	-0.638255	2.98606	-0.163856	0.905848	1.38288	0.774515	3.00257
'AC012510.1	2.97326	0.18572	0.100118	-1.35199	1.50581	0.228689	0.136313	0.193552	-0.754484	-0.765772	-1.27592	0.594907	1.71768	-1.21376	1.65331	1.31055	-0.332954	0.680029	-0.916156	-0.50104	0.125815	-1.44205	2.72037	1.06394	-1.53331	0.567785	-1.28284	-1.81756	0.0899862	-0.90965	1.02534	-0.460033	1.10133	0.594823
'AC012511.1	3.59597	-1.29034	0.0223647	-0.528544	0.840992	0.609833	0.0202389	0.0228858	-0.841949	0.145792	-0.254891	1.95948	1.77293	-0.221572	1.51287	2.23357	-0.369979	-0.0615196	0.302024	0.57006	1.67665	1.77649	1.1028	0.441595	-1.06116	-1.21705	-0.595791	-1.93282	0.303706	-0.937314	1.92055	0.934245	1.74682	2.47172
'AC012511.2	3.73902	-1.29034	0.0223647	-0.528544	0.840992	0.609833	0.0202389	0.0228858	-0.841949	0.145792	0.84486	1.92186	1.77293	-0.221572	1.51287	2.15221	-0.476376	0.0206562	0.302024	0.57006	1.67665	1.77649	1.18695	0.441595	-1.13266	-1.21705	-0.595791	-1.93282	0.303706	-0.937314	1.74133	0.727565	1.74682	2.59816
'AC012512.1	3.0143	0.182896	-0.691288	-0.411263	0.39785	0.21632	0.133656	0.470436	-0.16923	-0.809078	-1.27592	0.501681	1.70175	-1.17976	2.43155	0.877915	0.112797	0.937998	-1.00169	-0.448917	0.267323	-1.4385	1.51303	0.97458	-0.802723	0.711861	-1.48934	-1.62675	0.177097	0.280061	0.629275	0.0236331	1.08841	0.922603
'AC012513.1	2.89046	0.367545	0.0208176	-1.31426	1.50581	0.192902	0.272035	0.439541	-0.645234	-0.900796	-1.27842	0.356278	2.97804	-1.21754	1.66556	1.22614	-0.037635	0.978942	-0.915219	-1.69239	0.126904	-1.44715	4.73472	1.03345	-0.928303	0.324184	-1.1615	-1.85107	0.0898805	-0.870664	0.518292	0.272416	1.09245	1.18828
'AC012513.2	2.89046	0.0314789	-0.106757	-1.31426	1.50581	0.192902	0.271704	0.439541	-0.645234	-0.900796	-1.27842	0.356278	2.97804	-1.21754	1.66556	1.22614	-0.049671	0.991689	-0.915219	-1.74992	0.126904	-1.44715	4.91294	1.03345	-0.880101	0.0821024	-1.1615	-2.31274	0.0898805	-0.870664	0.518292	0.272416	1.09245	1.01453
'AC012513.3	2.89046	0.116967	-0.0697604	-1.31426	1.50581	0.192902	0.271704	0.439541	-0.645234	-0.900796	-1.27842	0.356278	2.97804	-1.21754	1.66556	1.22614	0.0878375	0.991689	-0.915219	-1.74992	0.126904	-1.44715	4.89199	1.03345	-0.880101	0.324184	-1.1615	-1.85107	0.0898805	-0.870664	0.518292	0.272416	1.09245	1.17865
'AC012519.1	0.139496	-0.719086	-3.48461	-0.150013	-1.17858	-3.17195	0.213831	0.215068	-0.569823	-1.58773	0.841834	0.0679342	-2.95028	-0.381107	-0.125978	0.439249	-0.915427	-0.74519	-0.663515	0.470215	0.0393983	-2.53279	2.12124	0.161149	0.792338	-0.0436133	-1.02132	1.12273	1.20248	-0.316563	-0.715378	-0.935051	-3.95479	-3.19186
'AC012531.1	-0.126529	-1.18316	0.903288	-0.172786	0.725443	0.942423	-1.01371	1.1725	0.563411	0.542205	0.34814	1.53239	0.440302	1.27735	0.420446	1.32965	2.97857	-1.0053	1.85349	-1.4473	-0.310582	0.0194172	2.42992	0.78068	-0.0496908	0.842517	0.791478	0.0355677	0.0608692	1.44611	0.0381745	-2.512	0.73612	2.50487
'AC012531.2	-0.126529	-1.18316	0.903288	-0.172786	0.725443	0.942423	-1.01371	1.1725	0.563411	0.521179	0.34814	1.53239	0.440302	1.27735	0.420446	1.32965	2.97857	-1.0053	1.85349	-1.4473	-0.310582	0.0194172	2.42992	0.78068	-0.0349725	0.847168	0.791478	0.0355677	0.0608692	1.44611	0.0381745	-2.512	0.73612	2.50458
'AC012531.3	-0.126529	-1.18316	0.891401	-0.172786	0.725443	0.942423	-1.01371	0.979742	0.739751	0.290848	0.34814	1.53239	0.440302	1.27735	0.420446	1.42742	2.7109	-1.0053	1.85349	-1.13985	-0.272476	0.0867599	2.42992	0.78068	-0.0248592	0.880797	0.756709	0.0355677	0.0608692	1.44611	0.0381745	-2.512	0.73612	2.50342
'AC012531.4	-0.126529	-1.18417	0.698886	-0.172786	0.725443	0.942423	-1.01371	0.613996	0.296918	0.290848	0.34814	1.53239	0.440302	1.27735	0.420446	1.42326	2.79681	-0.877445	1.85349	-1.13078	-0.172417	0.0867599	2.42992	0.78068	0.0287845	0.880797	0.622984	0.0355677	0.0608692	1.44611	-0.0817716	-2.512	0.73612	2.34965
'AC012531.5	-0.126529	-1.18417	0.698886	-0.172786	0.725443	0.942423	-1.01371	0.613996	0.296918	0.290848	0.34814	1.53239	0.440302	1.27735	0.420446	1.42326	2.79681	-0.877445	1.85349	-1.13078	-0.172417	0.0867599	2.42992	0.78068	0.0287845	0.880797	0.622984	0.0355677	0.0608692	1.44611	-0.0817716	-2.512	0.73612	2.34965
'AC012531.6	-0.126529	-1.18338	0.698886	-0.172786	0.725443	0.942423	-1.01371	0.613996	0.296918	0.290848	0.34814	1.53239	0.440302	1.27735	0.420446	1.46362	1.87812	-0.725255	1.85349	-1.1323	-0.172417	0.0867599	2.42992	0.78068	0.0287845	0.880797	0.756709	0.0355677	0.0608692	1.44611	0.0381745	-2.512	0.73612	2.26727
'AC012531.7	-0.126529	-1.18417	0.698886	-0.172786	0.725443	0.942423	-1.01371	0.613996	0.296918	0.290848	0.34814	1.53239	0.440302	1.27735	0.420446	1.42326	2.79681	-0.877445	1.85349	-1.13078	-0.172417	0.0867599	2.42992	0.78068	0.0287845	0.880797	0.622984	0.0355677	0.0608692	1.44611	-0.0817716	-2.512	0.73612	2.34965
'AC012533.1	0.492845	-0.951909	-1.06797	0.428137	-1.06125	-1.65523	-0.441025	0.0913496	0.0823001	0.0583063	1.50721	2.68546	4.1837	-0.00922968	-0.196033	-0.0782821	-0.312347	1.07022	0.132812	2.00518	1.45638	-1.09692	2.82771	1.67424	2.51937	0.947429	-0.575947	0.175071	2.1332	1.29518	1.61525	1.02614	4.45444	4.42432
'AC012535.1	0.349761	-0.325914	-0.612122	0.586422	-1.21376	-0.861716	-3.02042	-0.310225	-0.484856	-0.474187	0.99351	2.8309	3.67373	-0.00264462	-0.956807	-0.350841	0.582226	0.363825	-0.671786	0.879201	0.99367	-1.0898	0.895505	1.41105	2.59411	0.245871	-0.30878	0.436686	2.14826	1.30856	3.00524	1.08076	4.64909	3.19337
'AC012555.1	-0.06317	-1.45804	0.975382	-0.177532	0.710162	1.38419	-0.747733	1.13027	0.093732	0.156349	-0.946001	2.18102	0.488426	1.21221	-0.603215	-0.361219	1.30442	0.423288	2.75971	0.672954	-0.933501	0.555964	0.765932	1.0599	0.39385	1.17357	1.30212	-0.24046	0.0142102	1.50829	-1.01543	-1.12061	0.710737	2.31694
'AC012555.2	-0.06317	-1.45804	0.974635	-0.177532	0.710162	1.58235	-0.747733	1.13027	0.0751236	0.156349	-0.946001	2.10186	0.488426	1.21221	-0.603215	-0.51722	1.30442	0.423288	2.10912	0.652423	-0.933501	0.555964	0.765932	1.0599	-0.101864	1.17357	1.31289	-0.24046	0.0142102	1.50829	-1.01543	-1.12061	0.710737	2.10588
'AC012557.1	0.139496	-0.434671	-3.20608	-0.159879	-1.17858	-2.57145	0.213831	0.874665	-0.641393	-1.11388	0.837376	0.0145939	-2.57153	-0.381107	-0.292908	0.549545	-0.666002	-1.00741	-1.2194	0.0614369	0.104708	-2.5179	1.93058	-0.0705757	1.10702	-0.0233702	-1.28966	1.10208	1.20353	-0.316316	-0.854714	-0.824387	-3.95479	-2.98667
'AC012557.2	0.139496	-0.434671	-3.13176	-0.159879	-1.17858	-2.57145	0.213831	0.874665	-0.516884	-1.11388	0.837376	0.0510478	-2.57153	-0.381107	-0.292908	0.627388	-0.666002	-1.00741	-1.2194	0.0614369	0.104708	-2.5179	1.93058	-0.0705757	1.10702	-0.0233702	-1.28966	1.10208	1.20353	-0.316316	-0.855942	-0.824387	-3.95479	-2.93238
'AC012558.1	1.87367	0.393585	-0.27036	1.02611	-0.45837	0.695864	-0.713658	0.462599	0.774738	0.221735	-2.14587	1.29767	0.0434748	2.22552	-9.57091	0.899514	-0.795411	0.0811143	-1.37489	-0.693779	0.56363	-0.0614561	-1.96139	0.766557	-0.063279	-1.32803	0.480184	-0.0362595	-1.43188	-0.396783	0.304401	-2.06351	0.782162	-1.82317
'AC012560.1	2.38122	0.775471	0.865433	0.521672	-0.5996	1.79752	-0.432724	-0.0590023	1.34556	0.665005	-2.16071	0.981273	0.0367158	2.20463	-9.75689	0.416054	-0.67436	-0.513406	-1.6306	-0.464648	0.781087	0.104895	-0.199433	0.39573	-0.207823	-0.786992	-0.592603	0.489605	-0.955074	0.0339243	-0.127459	-1.03626	0.698078	-0.992889
'AC012564.1	0.234499	-0.930072	-1.11792	0.532123	-1.16447	-1.01618	-0.589882	0.435291	0.00306309	0.539262	2.31763	3.05482	4.65746	-0.0477121	-0.103904	0.10757	0.287779	0.42634	0.497502	3.07038	1.56707	-0.786232	1.8807	1.98092	3.45312	0.341013	-0.444101	-0.842203	2.17536	1.28535	0.587511	0.987286	3.87711	4.74474
'AC012568.1	0.176906	-0.0759449	-0.699468	-0.613795	1.17366	0.480473	0.032716	0.624465	0.0246585	0.885983	0.962857	-2.01792	-0.663591	0.812822	-0.00491231	-4.88243	0.865267	-0.188887	0.537838	-0.327926	1.33472	1.1982	-0.177657	-1.29942	-2.40676	-0.643623	0.519723	-1.37863	-3.81683	0.808281	-0.426183	0.220787	1.87474	-1.23419
'AC012569.1	2.09519	2.55834	-0.353835	0.0899118	-0.661316	-0.030819	-0.772338	-0.772131	1.07474	-0.466847	-0.683449	-0.477438	-4.1326	-0.626322	-0.180179	1.10093	-1.2291	1.85979	0.672452	-0.405803	-0.168202	0.562073	0.014867	-1.9745	-1.15891	0.352932	0.776321	-1.0781	1.13775	-0.757166	0.116674	1.82764	0.806366	-0.153723
'AC012574.1	-0.154401	1.47644	0.0761069	-2.79203	0.330268	-1.18336	-2.04727	-1.43523	2.35559	-2.12557	1.21698	-0.462877	-1.32438	-0.259466	-0.138754	0.383806	-1.20523	-0.709462	2.55001	-2.06521	0.514023	-0.990925	-2.31075	-0.756215	-1.05237	-0.963453	-1.75005	-0.255963	0.212716	0.869517	0.170734	0.325619	-1.7333	-2.65198
'AC012574.2	-0.154401	1.40323	0.0761069	-2.79203	0.330268	-1.18336	-2.04727	-1.43523	2.35559	-2.12557	1.21698	-0.606544	-1.32438	-0.259466	-0.138754	0.383806	-1.20523	-0.709462	2.55001	-2.08366	0.514023	-0.990925	-2.37313	-0.756215	-1.05237	-0.963453	-1.75005	-0.255963	0.212716	0.869517	0.170734	0.325619	-1.7333	-2.7038
'AC012588.1	1.65567	0.619623	-0.782559	1.03623	-0.424951	0.0131453	-1.17912	-0.95041	1.54013	-1.18835	0.116433	-0.775093	-3.78365	-0.128452	0.955706	-0.116886	-1.80357	1.16363	2.34974	0.356865	-0.472893	-0.882186	0.191516	-3.41942	-0.556067	1.07203	1.59982	-2.18044	1.19397	-0.793975	-0.498507	0.386062	0.605575	-0.884382
'AC012593.1	2.38756	-0.339878	0.6937	0.737424	1.10702	0.579769	0.452768	0.725224	-0.088887	-0.0602003	0.825888	1.48687	1.81176	-0.311356	0.960175	1.88692	-1.27421	-0.431036	-0.749572	0.171402	1.27658	1.58223	-0.802249	0.263104	0.172989	-0.385672	-0.150779	0.76736	0.55165	-0.976961	2.35171	-0.641193	2.20185	2.92136
'AC012603.1	-1.84564	-0.673877	0.424283	-0.309737	-0.472855	-0.887933	0.630754	1.31355	1.24449	-0.251031	1.06281	-2.03095	0.389152	-0.535193	-0.0220032	0.155754	1.03337	0.24204	-1.80106	1.59905	-1.64014	0.0863119	-2.19997	-0.96088	-1.75751	-0.212285	1.10108	-0.270606	2.44242	1.75927	-0.300488	0.910015	2.15283	0.0652868
'AC012613.1	-2.68545	-0.934363	1.09851	-0.850192	0.394996	-1.94479	-0.348097	1.1347	1.81551	1.13024	1.37364	-1.40512	0.346946	0.290654	0.38296	1.06797	1.05135	0.321364	-1.86741	1.8901	-1.60414	-2.55566	2.47196	-0.760257	-1.30838	-0.9035	1.33034	-0.222577	2.34362	1.67976	1.23859	1.19522	2.18731	1.28048
'AC012613.2	-2.68545	-0.934363	1.11189	-0.850192	0.394996	-1.90352	-0.348097	1.1347	1.81552	1.13024	1.37364	-1.40512	0.346946	0.290654	0.38296	0.96726	1.05135	0.321364	-1.86741	1.81521	-1.60414	-2.55566	2.47196	-0.760257	-1.30838	-0.904537	1.36068	-0.222577	2.34362	1.67976	1.19414	1.19522	2.18731	1.25679
'AC012615.1	0.989326	-0.82514	1.17247	-2.01363	-0.534339	-0.808276	0.894994	-0.332623	-3.31907	-2.01627	0.800053	-3.53483	-0.3063	-0.091916	2.60058	-0.978105	-0.996868	-2.12619	1.62099	-0.59205	-1.11916	-0.777201	-1.68551	-1.15176	0.256733	-1.81876	-0.249464	-1.53183	0.210606	-1.14546	-2.48747	0.132771	-0.379746	-3.85468
'AC012615.2	0.667468	-0.84001	1.06038	-2.42988	-0.534339	-0.737037	0.894994	-0.332623	-3.11824	-1.98067	0.800053	-3.53483	-0.3063	-0.091916	2.60058	-1.18018	-1.99986	-2.14471	1.62099	-1.19125	-0.979503	-0.777201	-1.80587	-1.15176	0.14494	-1.79913	-0.091229	-1.53183	0.210606	-1.14546	-2.21677	-0.129565	-0.379746	-4.2527
'AC012615.3	0.667468	-0.84001	1.06038	-2.42988	-0.534339	-0.737037	0.894994	-0.332623	-3.11824	-1.98067	0.800053	-3.53483	-0.3063	-0.091916	2.60058	-1.18018	-1.99986	-2.14471	1.62099	-1.19125	-0.979503	-0.777201	-1.80587	-1.15176	0.14494	-1.79913	-0.091229	-1.53183	0.210606	-1.14546	-2.21677	-0.129565	-0.379746	-4.2527
'AC012615.4	0.667468	-0.84001	1.06038	-2.42988	-0.534339	-0.737037	0.894994	-0.332623	-3.11824	-1.98067	0.800053	-3.53483	-0.3063	-0.091916	2.60058	-1.18018	-1.99986	-2.14471	1.62099	-1.19125	-0.979503	-0.777201	-1.80587	-1.15176	0.14494	-1.79913	-0.091229	-1.53183	0.210606	-1.14546	-2.21677	-0.129565	-0.379746	-4.2527
'AC012615.5	0.989326	-0.82514	1.17247	-2.01363	-0.534339	-0.808276	0.894994	-0.332623	-3.31907	-2.01627	0.800053	-3.53483	-0.3063	-0.091916	2.60058	-0.978105	-0.996868	-2.12619	1.62099	-0.59205	-1.11916	-0.777201	-1.68551	-1.15176	0.256733	-1.81876	-0.249464	-1.53183	0.210606	-1.14546	-2.48747	0.132771	-0.379746	-3.85468
'AC012615.6	0.667468	-0.84001	1.06038	-2.42988	-0.534339	-0.737037	0.894994	-0.332623	-3.11824	-1.98067	0.800053	-3.53483	-0.3063	-0.091916	2.60058	-1.18018	-1.99986	-2.14471	1.62099	-1.19125	-0.979503	-0.777201	-1.80587	-1.15176	0.14494	-1.79913	-0.091229	-1.53183	0.210606	-1.14546	-2.21677	-0.129565	-0.379746	-4.2527
'AC012616.1	-0.0135225	-1.76526	0.558812	-1.14709	-0.905193	-0.0191085	1.42029	-0.44636	-3.50241	-4.54909	0.682491	-2.5797	0.64423	-0.933753	2.58179	-1.97169	-0.88546	-1.07896	-0.487171	-0.200329	-0.91172	-0.777779	0.481989	-0.613737	-0.859811	0.234917	-0.769722	-1.19643	0.0232172	-0.238518	-1.45654	0.535402	-0.379746	-3.57311
'AC012618.1	0.857759	-1.08829	0.61771	-2.03271	-0.885413	-0.10846	1.64147	-0.844323	-3.30304	-2.84006	0.862659	-0.385255	0.630613	-0.94781	2.60228	-2.50598	-0.953761	-1.72534	-0.516948	0.543988	-0.896873	-0.526438	0.728129	0.714148	-0.40602	0.46776	-2.09175	-1.19156	0.0161445	-0.268195	0.7009	1.82819	1.56175	-1.69634
'AC012618.2	0.857759	-1.08829	0.701459	-2.03271	-0.885413	-0.056081	1.64147	-0.874841	-3.30304	-2.4947	0.613454	-0.385255	0.630613	-0.94781	2.92105	-2.50598	-1.02867	-1.64755	-0.516948	0.314187	-0.896873	-0.526438	0.169546	0.714148	-0.40602	0.811132	-2.08435	-1.19156	0.0161445	-0.268195	0.561421	1.82819	1.56175	-1.70568
'AC012618.3	0.857759	-0.902968	0.349837	-2.03271	-0.885413	-0.10846	1.64147	-0.844323	-3.30304	-3.06661	0.862659	-0.385255	0.600204	-0.94781	2.60228	-2.50598	-0.953761	-1.64874	-0.506498	0.57595	-0.896873	-0.526438	0.728676	0.714148	-0.517605	0.770446	-2.1126	-1.19156	0.0136456	-0.268195	0.793692	1.82819	1.56175	-1.68928
'AC012625.1	-2.18	0.34025	-0.352226	-0.638203	-0.906451	-0.101707	0.345188	0.474968	1.09908	-0.245245	1.06678	-1.72926	0.690482	-1.89222	-0.196635	0.078174	0.614753	0.939647	-1.87371	1.77503	-1.60401	0.0414683	-0.418636	-1.8675	-1.75525	0.107085	1.65077	-0.191645	2.45036	1.73048	0.138706	0.929263	2.1567	0.117765
'AC012629.1	-1.62613	-1.05982	-0.290682	-0.0441291	0.525935	0.783557	0.383925	-1.23088	0.8502	-0.678976	1.14635	-0.854937	1.8688	1.44348	1.23706	2.02958	-1.63803	0.109473	0.683961	-1.91429	-1.91105	0.441172	-1.76535	0.738882	1.01296	-0.868196	0.231448	-0.341503	2.39218	1.67041	1.96184	0.359473	1.81879	1.29958
'AC012629.2	-1.62613	-1.05982	-0.290682	-0.0441291	0.525935	0.783557	0.383925	-1.23088	0.8502	-0.678976	1.14635	-0.854937	1.8688	1.44348	1.23706	2.02958	-1.63803	0.109473	0.683961	-1.91429	-1.91105	0.441172	-1.76535	0.738882	1.01296	-0.868196	0.231448	-0.341503	2.39218	1.67041	1.96184	0.359473	1.81879	1.29958
'AC012629.3	-1.81289	-1.05261	-0.304576	-0.0441291	0.525935	0.792564	0.383925	-1.27723	1.01127	-0.686713	1.14635	-0.854937	1.8688	1.45676	1.23706	2.02958	-1.56892	0.107321	0.683961	-1.74816	-1.91105	0.441172	-1.76893	0.738882	0.944185	-0.85695	0.364859	-0.341503	2.39218	1.67041	1.91171	0.374732	1.81879	1.3355
'AC012629.4	-1.81289	-1.05261	-0.304576	-0.0441291	0.525935	0.792564	0.383925	-1.27723	1.01127	-0.686713	1.14635	-0.854937	1.8688	1.45676	1.23706	2.02958	-1.56892	0.107321	0.683961	-1.74816	-1.91105	0.441172	-1.76893	0.738882	0.944185	-0.85695	0.364859	-0.341503	2.39218	1.67041	1.91171	0.374732	1.81879	1.3355
'AC012636.1	-1.71039	-0.508463	-0.798164	-0.553111	-0.440329	-1.50704	0.298751	0.0352716	0.56408	-0.810459	1.68158	-2.95149	0.41955	-1.21095	0.557679	-1.10898	1.0351	0.538579	-0.835484	1.8792	-1.47186	-0.076297	-0.743099	-1.98803	-2.54055	0.100355	1.36493	-0.246149	2.95027	1.74691	-0.44956	-0.0350334	2.16232	-0.809611
'AC012640.1	-1.65383	-0.478739	-0.226083	-0.0501867	0.746564	0.786839	0.4223	-1.22758	1.02229	-0.6685	-0.334297	-0.854937	1.8688	1.45286	1.40803	1.92741	-1.64999	0.0699488	0.683961	-1.74064	-1.91235	0.451889	-1.80567	0.738882	0.949436	0.0342068	0.15423	-0.346657	2.48784	1.67371	1.23699	0.374732	1.81879	1.28126
'AC012640.2	-1.63017	-0.479861	-0.223683	-0.0501867	0.525935	0.783623	0.4223	-1.22758	0.639749	-0.631474	-0.334297	-0.854937	1.8688	1.44089	1.40805	1.92741	-1.75985	0.063056	0.683961	-1.8307	-1.91105	0.451889	-1.82501	0.738882	0.77033	0.11162	0.00774962	-0.346657	2.39218	1.67041	1.58782	0.374732	1.81879	1.14591
'AC012640.3	-1.76074	-0.460975	-0.226083	-0.0501867	1.12817	0.786839	0.4223	-1.22758	0.905266	-0.6685	-0.334297	-0.854937	1.8688	1.42142	1.38546	1.92741	-1.65758	-0.150461	0.683961	-1.71342	-1.9731	0.451889	-1.83651	0.738882	0.860213	-0.1524	0.190602	-0.346657	2.46228	1.66562	1.23379	0.374732	1.81879	1.2034
'AC012640.4	-1.76074	-0.478739	-0.226083	-0.0501867	0.746564	0.786839	0.4223	-1.22758	0.905266	-0.6685	-0.334297	-0.854937	1.8688	1.45286	1.40803	1.92741	-1.58922	0.0699488	0.683961	-1.68337	-1.91235	0.451889	-1.83599	0.738882	0.860213	0.0342068	0.15423	-0.346657	2.48784	1.67371	1.23699	0.374732	1.81879	1.24201
'AC012640.5	-1.63017	-0.479861	-0.223683	-0.0501867	0.525935	0.783623	0.4223	-1.22758	0.475532	-0.713953	-0.334297	-0.854937	1.8688	1.44089	1.40805	1.92741	-1.75985	0.063056	0.683961	-1.8307	-1.91105	0.451889	-1.82501	0.738882	0.77033	0.167871	0.00774962	-0.346657	2.39218	1.67041	1.58782	0.374732	1.81879	1.11275
'AC012645.1	-1.85381	0.656881	-0.237019	-1.25483	0.268964	-0.426868	-0.50161	-0.973261	-0.423437	-0.377512	-2.984	-0.106768	0.650723	-0.27839	-0.290498	-1.01088	0.0265216	-0.554514	-0.272765	0.0643458	1.50087	-1.69046	1.06044	1.02216	-0.288236	0.36176	0.781485	-1.44019	1.43677	0.167053	-0.0524332	1.09789	-0.173137	-1.06096
'AC012645.2	-1.85381	0.656881	-0.237019	-1.25483	0.268964	-0.426868	-0.50161	-0.973261	-0.423437	-0.377512	-2.984	-0.106768	0.650723	-0.27839	-0.290498	-1.01088	0.0265216	-0.554514	-0.272765	0.0643458	1.50087	-1.69046	1.06044	1.02216	-0.288236	0.36176	0.781485	-1.44019	1.43677	0.167053	-0.0524332	1.09789	-0.173137	-1.06096
'AC012645.3	-1.85381	0.656881	-0.237019	-1.25483	0.268964	-0.426868	-0.50161	-0.973261	-0.423437	-0.377512	-2.984	-0.106768	0.650723	-0.27839	-0.290498	-1.01088	0.0265216	-0.554514	-0.272765	0.0643458	1.50087	-1.69046	1.06044	1.02216	-0.288236	0.36176	0.781485	-1.44019	1.43677	0.167053	-0.0524332	1.09789	-0.173137	-1.06096
'AC012645.4	-1.85381	0.656881	-0.237019	-1.25483	0.268964	-0.426868	-0.50161	-0.973261	-0.423437	-0.377512	-2.984	-0.106768	0.650723	-0.27839	-0.290498	-1.01088	0.0265216	-0.554514	-0.272765	0.0643458	1.50087	-1.69046	1.06044	1.02216	-0.288236	0.36176	0.781485	-1.44019	1.43677	0.167053	-0.0524332	1.09789	-0.173137	-1.06096
'AC012651.1	-0.695438	1.7262	-0.100602	0.512753	1.07352	1.52	0.461866	-0.767222	-0.93449	-0.122904	0.0372603	-2.49179	-0.929738	0.857549	-1.05042	-4.24612	0.418375	-0.833031	-1.29133	0.600446	0.781189	1.38967	-0.870867	-1.51372	-1.62542	-1.837	1.89593	-1.33846	-3.81021	0.956158	-2.30254	0.0911774	1.87428	-2.18727
'AC012653.1	0.607676	-0.401696	-1.18905	-0.231025	1.16394	2.22796	0.0604133	-0.125548	-0.452693	0.31294	-1.16358	-2.47972	-1.71946	0.778895	-1.03579	-4.49311	1.37378	0.323492	0.439279	0.330269	0.581739	1.27146	-3.53961	-1.1662	-2.5052	-0.1818	0.193746	-1.37528	-3.80648	0.959651	-1.48377	1.13233	1.8746	-2.38797
'AC012653.2	0.607676	-0.232564	-1.18905	-0.231025	1.16394	2.22796	0.0604133	-0.125548	-0.452693	0.31294	-1.16358	-2.47972	-1.71946	0.778895	-1.03579	-4.49311	1.37378	0.323492	0.439279	0.33565	0.581739	1.27146	-3.53961	-1.1662	-2.5052	-0.1818	0.0743803	-1.37528	-3.80648	0.959651	-1.48377	1.13233	1.8746	-2.37837
'AC012668.1	2.91512	0.0142502	-0.418428	-1.32096	1.50581	0.289076	0.271704	0.687248	-0.148752	-0.827723	-1.27842	0.342589	2.97736	-1.21754	1.58229	1.35944	-0.0477337	1.31033	-0.729158	-2.0192	0.127415	-1.4376	3.0777	1.07578	-1.07633	0.976776	-0.947455	-2.31274	0.0898805	-0.870664	0.420884	0.272416	1.09245	0.998479
'AC012668.2	2.91512	0.0142502	-0.418428	-1.32096	1.50581	0.289076	0.271704	0.687248	-0.735135	-0.762544	-1.27842	0.342589	2.97736	-1.21754	1.58229	1.35944	0.232166	1.33009	-1.13785	-2.02606	0.127415	-1.45732	3.21599	1.07578	-1.24379	0.976776	-0.947455	-2.31274	0.0898805	-0.870664	0.420884	0.272416	1.09245	0.879063
'AC012668.3	2.91512	0.0142502	-0.418428	-1.32096	1.50581	0.289076	0.271704	0.687248	-0.735135	-0.762544	-1.27842	0.342589	2.97736	-1.21754	1.58229	1.35944	0.232166	1.33009	-1.13785	-2.02606	0.127415	-1.45732	3.21599	1.07578	-1.24379	0.976776	-0.947455	-2.31274	0.0898805	-0.870664	0.420884	0.272416	1.09245	0.879063
'AC012669.1	3.06652	-0.0987843	0.196835	0.478487	1.73412	1.26841	0.00755715	-0.459012	-1.19208	1.34816	-0.0992592	1.13569	2.69358	-1.08148	1.54388	0.669495	-0.898258	-0.395723	0.225928	-1.87038	1.07519	-1.37752	0.13741	1.22867	-1.49594	0.473004	-0.249934	-0.933119	3.04284	-0.907812	0.683752	1.65621	0.722617	2.14621
'AC012671.1	3.7165	-1.02847	0.34559	-0.201798	0.843996	0.611505	0.341092	0.317458	-0.917699	-1.6441	0.815142	1.97346	1.77517	-0.221544	1.63569	1.42619	-0.2021	-0.500626	0.335449	1.33464	1.41564	1.77081	0.24534	0.412025	-0.605079	-0.968154	-0.518608	-1.84213	0.304466	-0.953179	1.22744	0.842466	1.74586	2.40792
'AC012673.1	-0.226964	-0.27002	-0.471914	0.184745	1.5147	2.30186	-0.117445	-0.578464	-0.368798	-1.70007	-1.52477	2.60909	0.150949	-0.274377	-0.638035	0.636832	2.25807	0.592125	2.45378	0.510847	0.482989	0.717088	0.114917	0.812971	1.22824	1.76179	-0.2478	0.983518	0.389207	1.31047	0.703206	1.54544	0.759076	3.06433
'AC012676.1	-2.69782	-0.234965	-0.490472	-0.994444	0.983903	-2.67907	0.885876	-1.14967	-0.843067	-0.278034	-2.8279	-0.0109818	0.816613	-0.0377555	-0.967391	-1.58709	0.227866	0.819925	-0.213386	1.71188	2.88059	-2.24961	1.55798	0.593618	-2.21375	0.823243	0.286623	-1.06369	1.15031	0.134866	-1.98758	1.20616	-0.187228	-1.50307
'AC012676.2	-2.69782	-0.159279	-0.515446	-0.994444	0.983903	-2.62619	0.885876	-1.17265	-0.843067	-0.297252	-2.8279	-0.0109818	0.816613	-0.0377555	-1.51697	-1.38	0.230602	0.795167	-0.213386	1.88348	2.88059	-2.26993	1.55798	0.593618	-2.30489	0.862324	0.20728	-1.06369	1.15031	0.134866	-1.63579	0.917015	-0.187228	-1.54147
'AC012676.3	-2.69782	-0.159279	-0.515446	-0.994444	0.983903	-2.62619	0.885876	-1.17265	-0.843067	-0.297252	-2.8279	-0.0109818	0.816613	-0.0377555	-1.51697	-1.38	0.230602	0.795167	-0.213386	1.88348	2.88059	-2.26993	1.55798	0.593618	-2.30489	0.862324	0.20728	-1.06369	1.15031	0.134866	-1.63579	0.917015	-0.187228	-1.54147
'AC012676.4	-2.69782	-0.159279	-0.515446	-0.994444	0.983903	-2.62619	0.885876	-1.17265	-0.843067	-0.297252	-2.8279	-0.0109818	0.816613	-0.0377555	-1.51697	-1.38	0.230602	0.795167	-0.213386	1.88348	2.88059	-2.26993	1.55798	0.593618	-2.30489	0.862324	0.20728	-1.06369	1.15031	0.134866	-1.63579	0.917015	-0.187228	-1.54147
'AC012676.5	-2.69782	-0.234965	-0.509601	-0.994444	0.983903	-2.67907	0.885876	-1.14967	-0.843067	-0.278034	-2.8279	-0.0109818	0.816613	-0.0377555	-0.967391	-1.55185	0.227866	0.819925	-0.213386	1.71692	2.88059	-2.24427	1.55798	0.593618	-2.05935	0.862324	0.286623	-1.06369	1.15031	0.134866	-1.98758	1.20616	-0.187228	-1.46478
'AC013244.1	-0.302831	-2.12821	0.288519	0.821207	0.678083	1.32894	-1.36325	1.39845	0.643563	-0.123271	-0.414118	1.53113	-0.0157386	1.58942	0.344045	1.54187	1.61736	-0.925604	1.8585	-1.18383	0.0587159	0.754459	0.969667	0.882942	0.154911	1.29769	0.26427	-0.711472	0.0555797	1.44092	0.424888	0.101814	0.750233	2.37248
'AC013244.2	-0.302831	-1.95783	0.288519	0.819815	0.678083	1.32894	-1.36325	1.39845	0.425948	-0.123271	-0.414118	1.53113	-0.0157386	1.58942	0.344045	1.26139	1.61736	-1.16404	1.8585	-0.97025	0.0587159	0.754459	0.95676	0.882942	0.0204213	1.29474	0.207686	-0.711472	0.0555797	1.44092	0.0330737	0.101814	0.750233	2.20663
'AC013244.3	0.113811	-2.02528	0.30559	0.819815	0.678083	1.32894	-1.36325	1.41986	0.425736	-0.123271	-0.414118	1.53113	-0.0157386	1.23626	0.344045	1.04677	1.61736	-1.16404	1.8585	-0.97025	0.0587159	0.754584	0.95676	0.882942	0.127349	0.844202	0.261749	-0.711472	0.0555797	1.44092	0.0330737	-0.367703	0.750233	2.04313
'AC013248.1	-0.983624	1.02	-0.919391	-0.876171	1.97741	1.75544	-0.00171518	-1.30861	-0.192745	-0.329105	1.86213	2.13956	-3.20722	-0.381952	-1.23493	-1.96324	0.0623307	0.397382	-1.23697	-0.613759	-2.3518	1.22907	0.283132	-1.41015	-1.15283	-0.240587	0.384712	1.41561	-2.07905	-0.500813	-1.80546	1.07437	0.776536	-1.46442
'AC013262.1	3.02536	-1.60128	0.888923	-0.395882	0.84095	0.533188	0.328734	0.734554	-1.50464	-1.18026	0.777818	1.30298	0.539112	1.72299	0.781075	0.957905	-0.483337	-0.509232	0.613404	1.33379	1.32696	1.80536	0.0611849	0.400053	-0.751691	-0.747655	-0.240933	-1.71423	0.302121	-0.93311	1.78728	-0.32235	1.72677	1.98552
'AC013264.1	2.73623	-0.327695	-0.169072	0.294223	1.49779	0.466717	0.252839	-0.494055	-0.119404	-0.167429	-0.085874	1.55633	2.82866	-1.10317	1.5237	1.06635	-1.35356	-0.195761	-0.429902	-2.7598	-0.00920593	-1.39492	1.17879	0.984474	-2.11941	0.775012	0.0895643	-1.22576	3.07038	-0.92735	1.55864	0.347777	1.07771	1.46622
'AC013265.1	2.55029	-0.364517	0.519246	-0.475721	1.24347	1.87267	1.05924	-0.160236	-0.777678	1.31014	-0.154077	1.41393	3.34098	-1.03055	2.53778	0.39893	0.52401	-0.460262	0.19283	0.408536	0.433065	-1.3289	-1.12312	1.37665	-1.88927	-0.668734	-0.27756	-0.935876	3.02273	-0.107858	1.03066	1.14999	0.777493	2.68224
'AC013267.1	2.6685	-0.701965	0.77169	1.03852	1.11049	0.730474	0.445461	0.396912	-0.461788	-0.551196	0.820024	1.75381	2.49602	-0.295416	0.159421	2.51827	-0.203883	-0.4841	-0.1712	-0.964755	1.40972	1.44978	2.4635	-0.135887	0.632817	-0.112872	-0.606823	0.592068	0.515114	-0.968883	1.54036	-0.822547	1.72102	3.26442
'AC013267.2	2.6685	-0.701749	0.594477	1.03852	1.11049	0.730474	0.445461	0.396912	-0.461788	-0.551196	0.820024	1.75381	2.49602	-0.295416	0.159421	2.51827	-0.203883	-0.517517	-0.1712	-0.964755	1.40972	1.44978	2.47433	-0.135887	0.66945	0.077368	-0.426712	0.592068	0.515114	-0.968883	1.54036	-0.822547	1.72102	3.30052
'AC013268.1	4.01006	-0.640336	0.185343	1.40194	0.460171	0.480346	-0.164777	-0.300848	-1.76522	0.887744	0.872714	1.69408	3.51161	-1.08314	3.01988	0.0769374	0.39838	-0.46962	0.300723	0.972167	0.673163	-1.41764	1.84322	1.09182	0.876706	0.151403	0.582669	-0.909291	2.51065	-0.796502	1.53726	0.5618	0.779819	3.71364
'AC013268.2	4.01006	-0.33048	0.265076	1.39939	0.462585	0.480346	-0.168233	-0.336474	-1.75579	0.879365	0.872714	1.68648	3.51161	-1.08314	3.04476	0.0769374	0.412285	-0.281858	0.300723	1.21621	0.658899	-1.41764	1.84322	1.09182	0.876706	-0.170481	0.58496	-0.91425	2.51556	-0.796502	1.53651	0.564456	0.779819	3.79762
'AC013268.3	4.01006	-0.33048	0.265076	1.39939	0.462585	0.480346	-0.168233	-0.336474	-1.75579	0.879365	0.872714	1.68648	3.51161	-1.08314	3.04476	0.0769374	0.412285	-0.281858	0.300723	1.21621	0.658899	-1.41764	1.84322	1.09182	0.876706	-0.170481	0.58496	-0.91425	2.51556	-0.796502	1.53651	0.564456	0.779819	3.79762
'AC013268.4	4.01006	-0.33048	0.265076	1.39939	0.462585	0.480346	-0.168233	-0.336474	-1.75579	0.879365	0.872714	1.68648	3.51161	-1.08314	3.04476	0.0769374	0.412285	-0.281858	0.300723	1.21621	0.658899	-1.41764	1.84322	1.09182	0.876706	-0.170481	0.58496	-0.91425	2.51556	-0.796502	1.53651	0.564456	0.779819	3.79762
'AC013268.5	4.01006	-0.640336	0.179038	1.40194	0.460171	0.480346	-0.164777	-0.300848	-1.76522	0.887744	0.872714	1.69408	3.51161	-1.08314	3.01988	0.0769374	0.39838	-0.46962	0.300723	0.972167	0.673163	-1.41764	1.84322	1.09182	0.876706	0.151403	0.582669	-0.909291	2.51065	-0.796502	1.53726	0.5618	0.779819	3.71254
'AC013269.1	3.22444	-0.040706	0.265895	-0.309227	0.451062	1.31083	1.07113	-0.888367	-1.09299	2.10475	-0.202699	1.54914	3.28379	-1.04042	2.27167	0.35885	0.836427	-0.274924	0.442665	0.317299	0.651808	-1.41154	0.0424018	1.75205	-2.04997	-0.866974	-0.851415	-0.890721	3.02025	-0.167163	1.24331	1.34947	0.774515	2.82609
'AC013269.2	3.39461	-0.040706	0.231332	-0.309227	0.451062	1.31083	1.07113	-0.888367	-1.09299	2.10475	-0.202699	1.54914	3.28379	-1.04042	2.27167	0.428375	0.836427	-0.274924	0.442665	0.317299	0.651808	-1.41154	0.0424018	1.75205	-2.04997	-0.866974	-0.851415	-0.890721	3.02025	-0.167163	1.24331	1.34947	0.774515	2.8618
'AC013270.1	3.70314	-0.976249	1.48915	0.278387	-0.330197	1.85661	-0.328235	0.333101	-1.01724	-0.179808	0.861319	1.68412	3.30275	-1.10294	0.525373	1.01932	0.0300794	0.294263	0.319675	0.402752	-0.0374988	-1.46293	2.88402	1.0459	1.61043	0.0428762	0.850636	-1.08846	1.83433	-0.754562	2.44667	-0.232487	0.782175	3.4966
'AC013271.1	4.01006	-0.717036	0.179335	1.20529	0.460171	0.480346	-0.164777	-0.0331025	-1.76522	0.887744	0.872714	1.69408	3.51161	-1.08314	3.01988	0.0769374	0.39838	-0.46962	0.300723	0.972167	0.673163	-1.41764	1.84322	1.09182	0.876706	0.151403	0.582669	-0.909291	2.51065	-0.796502	1.82323	0.815339	0.779819	3.80553
'AC013275.1	3.70377	0.883334	-0.473566	0.497623	0.458928	0.846527	0.910859	-1.32944	-1.18361	2.25545	0.797249	1.98624	3.29683	-1.11	3.15616	-0.0777021	-0.895393	-1.47295	1.0395	0.374365	0.645898	-1.41192	-0.0392586	1.4294	-1.26168	-0.722476	-0.13286	-0.678206	2.94004	-0.808265	1.2164	0.732679	0.779819	2.84682
'AC013286.1	2.2779	0.699448	0.749269	0.284779	-0.5996	1.84581	-0.432724	-0.146782	1.35823	0.198607	-2.16071	0.981273	0.0377907	2.20016	-9.68178	-0.151251	-0.576683	-0.281106	-1.65152	-0.54692	0.78319	-0.259634	-1.09151	0.497984	-0.816369	-0.904554	-0.683846	0.504221	-0.988428	0.0319434	-0.233664	-1.07489	0.698078	-1.5899
'AC013287.1	2.14983	0.60322	-0.0681317	0.845555	-0.45837	0.690759	-0.263195	0.586821	0.784157	0.129916	-2.14587	1.12929	0.0434748	2.22552	-9.57091	0.730041	-0.847826	-0.184561	-1.60052	-0.697842	0.824651	-0.0614561	-2.09228	0.766557	-0.370303	-1.25136	1.65447	-0.0362595	-1.38229	-0.396783	0.13171	-1.97873	0.782162	-1.6239
'AC013290.1	2.42491	2.28113	-0.290333	0.608361	-0.12711	0.439978	-1.19073	-0.440821	1.67062	-0.725114	-0.710605	-0.782999	-4.14031	-0.41348	1.18053	0.496254	-2.00303	0.93599	1.75193	-0.262968	0.488299	0.595698	-0.191776	-1.65623	-1.08673	0.800612	0.613365	-2.1064	1.17984	-0.782765	0.384046	0.591871	0.602228	0.0233725
'AC013355.1	0.391024	0.13544	-0.504216	0.344469	1.17282	2.63009	0.54838	-0.303587	-0.529111	1.04092	1.05724	-2.43819	-0.891842	0.769018	-1.22658	-4.75612	1.17518	0.179089	0.289514	0.377315	0.481435	1.24712	-1.84549	-1.23461	-2.31637	0.490315	1.45003	-1.4528	-2.5305	0.786974	-2.42887	0.500062	1.8746	-0.960427
'AC013356.1	-1.04885	1.39778	0.578816	0.791856	1.07352	1.87239	0.159292	-0.453329	-1.33495	0.772898	0.0372603	-2.52062	-1.27629	0.860304	-0.831256	-3.94481	0.346983	-1.33275	-1.41333	0.53452	1.14061	1.41239	-1.40728	-1.50849	-1.75271	-2.04717	1.45554	-1.2903	-3.81049	0.955275	-0.507714	0.44805	1.87428	-1.87457
'AC013356.2	-1.04885	1.37776	0.696709	0.791856	1.07352	1.87239	0.159292	-0.453329	-1.33495	0.772898	0.0372603	-2.52062	-1.27629	0.860304	-0.831256	-3.94481	0.346983	-1.16351	-1.41333	0.447038	0.980158	1.41488	-1.40728	-0.763701	-1.75271	-2.04717	1.28824	-1.2903	-3.81049	0.955275	-0.772151	0.44805	1.87428	-1.8163
'AC013356.3	-1.04885	1.36175	0.686793	0.791856	1.07352	1.87239	0.159292	-0.453329	-1.33495	0.772898	0.0372603	-2.52062	-1.27629	0.860304	-0.831256	-3.94481	0.346983	-1.25214	-1.41333	0.447038	0.980158	1.41488	-1.40728	-0.763701	-1.75271	-2.04717	1.28824	-1.2903	-3.81049	0.955275	-0.772151	0.44805	1.87428	-1.83624
'AC013356.4	-1.04885	1.55315	0.682649	0.791856	1.07352	1.88626	0.159292	-0.875325	-1.33495	0.772898	0.0372603	-2.52138	-1.27629	0.860304	-1.33466	-4.39396	0.508783	-1.46312	-1.41333	0.63523	0.980158	1.41488	-1.39111	-0.763701	-1.75271	-2.05266	0.982256	-1.2903	-3.81049	0.981515	-1.33075	0.0981747	1.87428	-2.22142
'AC013391.1	0.103175	0.167737	0.119517	-1.09655	1.42575	2.28968	0.524644	0.254326	0.235213	1.76452	-1.33421	-2.13946	-0.000924353	0.823551	0.61172	-2.60089	2.01087	-0.287187	0.108434	-2.06595	1.22328	1.20957	-0.753044	0.17747	-0.412907	0.401536	0.0079706	-1.00658	-2.59199	2.00175	0.375265	-1.41715	1.87444	0.348779
'AC013391.2	0.103175	0.00391344	0.178202	-1.09615	1.40016	2.28968	0.524644	0.254326	0.233264	1.76452	-1.33421	-2.14059	-0.000924353	0.826713	0.323242	-2.72026	2.02032	-0.14914	-0.22603	-1.88654	1.22328	1.20957	-0.67139	0.17747	-0.412907	0.409881	-0.0213255	-1.00658	-3.81993	2.00175	0.439056	-1.41715	1.87444	0.0617082
'AC013391.3	0.103175	0.00391344	0.228155	-1.09615	1.40016	2.28968	0.524644	0.254326	0.233264	1.76452	-1.33421	-2.14059	-0.000924353	0.826713	0.323242	-2.72026	2.02032	-0.242349	-0.22603	-1.88654	1.22328	1.20957	-0.67139	0.17747	-0.412907	0.409881	-0.0213255	-1.00658	-3.81993	2.00175	0.439056	-1.41715	1.87444	0.0541783
'AC013394.1	0.147837	-0.0375423	-1.49437	-1.51158	1.39281	2.22513	0.494045	0.72744	0.0797319	1.56742	0.223616	-2.12474	0.00857905	0.768743	0.498787	-2.34072	1.96892	-0.887768	0.0983479	-1.71128	1.24131	1.21419	0.499005	-0.705379	-0.680185	0.783352	-0.0668599	-0.989777	-3.83142	1.99842	0.879557	-0.976817	1.87444	0.232087
'AC013399.1	3.4154	0.166297	-0.691733	0.400065	0.479526	0.726446	1.03865	-1.55573	-0.974852	1.88015	-0.209819	1.68231	3.05332	-1.10896	3.17435	0.337204	-0.69859	-1.40189	1.0395	-0.0547276	0.705232	-1.41032	0.201307	1.12008	-1.09438	-0.835541	-0.18873	-0.664551	3.0242	-0.150543	1.28944	1.3718	0.774524	2.58321
'AC013400.1	2.69253	-0.358201	0.191315	1.32531	1.11049	0.931183	0.486149	-0.0966622	-1.05823	-0.520395	0.822541	1.06923	1.69636	-0.287607	-0.138901	2.48106	0.0515631	-0.71345	0.27166	-0.463719	1.39709	1.52407	0.55828	0.0453023	0.000689788	-0.151044	-0.109214	0.0272942	0.303893	-0.911705	1.4968	-0.342335	1.72081	2.62024
'AC013401.1	2.85845	-2.24418	0.0495482	-0.105041	1.53043	1.02357	0.349122	-0.879377	-1.15264	0.585799	-0.118785	1.39328	2.76719	-1.05598	1.8825	1.42878	-1.42434	-0.762569	-0.34915	-3.11788	0.242384	-2.67216	2.47424	0.966202	-2.1226	0.807791	-1.15898	-1.18525	3.07806	-0.92735	1.30962	0.383715	0.436628	0.746977
'AC013401.2	2.85845	-0.891354	-0.0191436	-0.105041	1.53043	1.06315	0.349122	-0.666516	-1.14621	0.543694	-0.118785	1.39328	2.82518	-1.05598	1.8825	1.42957	-0.82364	-0.759555	-0.34915	-3.08759	0.242384	-2.66908	2.47424	0.966202	-2.1226	0.880456	-0.705687	-1.18525	3.07806	-0.92735	1.30962	0.383715	0.436628	1.22094
'AC013402.1	4.24613	-1.32242	-0.233552	0.885311	0.384732	1.53626	-0.0193098	0.822943	-1.38332	0.840624	0.887821	1.70284	3.48217	-1.10339	3.00429	0.858297	0.348202	-0.32166	0.292007	0.925555	0.506338	-1.41402	1.76667	1.08872	-0.920775	-0.291602	1.31581	-0.885384	2.55801	-0.792696	2.05863	0.643195	0.779819	3.87258
'AC013402.2	4.24613	-1.32242	0.0647293	0.885311	0.3774	1.53626	-0.0193098	0.822943	-1.38332	0.475368	0.887821	1.70284	3.48217	-1.10339	3.00429	0.857089	0.0355353	-0.506637	0.292007	0.748154	0.506338	-1.41402	1.76667	1.08872	-1.09149	-0.0885513	1.45915	-0.885384	2.55801	-0.792696	2.26783	0.643195	0.779819	3.80892
'AC013402.3	4.24613	-1.32242	0.0647293	0.885311	0.3774	1.53626	-0.0193098	0.822943	-1.38332	0.475368	0.887821	1.70284	3.48217	-1.10339	3.00429	0.857089	0.0355353	-0.506637	0.292007	0.748154	0.506338	-1.41402	1.76667	1.08872	-1.09149	-0.0885513	1.45915	-0.885384	2.55801	-0.792696	2.2298	0.643195	0.779819	3.8023
'AC013403.1	2.86461	-0.659058	0.322684	1.03818	1.10703	0.947756	0.365602	0.215627	-1.36264	-0.246964	0.820024	1.75439	2.51214	-0.295416	0.450639	2.60238	-0.155691	-0.449436	-0.172276	-0.0022122	1.40242	1.07617	1.58812	-0.126382	1.10773	0.252956	0.180831	0.592231	0.515474	-0.968883	1.86119	-0.651376	1.72102	3.51791
'AC013403.2	2.69498	-0.691625	0.290938	1.03818	1.10703	0.947756	0.365602	0.215627	-1.36264	-0.246964	0.820024	1.75439	2.51214	-0.295416	0.450639	2.64068	-0.127642	-0.736411	-0.172276	0.0057325	1.40242	1.47727	1.58812	-0.126382	1.10773	-0.163963	0.189198	0.592231	0.515474	-0.968883	1.85945	-0.651376	1.72102	3.43856
'AC013404.1	2.91493	1.11	-0.794274	-1.21514	0.427461	0.0101416	0.266139	0.011171	-0.43456	0.211561	-1.30139	0.119347	2.97302	-1.22099	1.92647	1.25965	-0.0425488	1.32551	-0.74652	-2.58267	0.125914	-1.38879	3.06987	1.06214	-1.27958	1.06555	-0.0966152	-2.36971	3.04943	-0.896719	0.525472	0.239346	1.08554	1.46384
'AC013410.1	2.65786	0.0520108	1.07567	-0.454286	1.68303	0.695245	-0.675989	-0.144685	-0.653841	0.967035	-0.0937299	1.30757	2.63277	-1.10729	2.20465	0.594004	-0.323396	-0.745385	0.215682	-1.48266	0.135784	-1.38382	0.697277	1.50309	-1.66125	-0.0427561	-0.982774	-1.03996	3.02864	-0.201958	2.39394	0.443125	0.784203	2.10248
'AC013410.2	2.65786	0.0330151	1.12422	0.173443	1.68303	0.695245	-0.675989	-0.595712	-0.653841	0.918339	-0.0937299	1.30757	2.63277	-1.10729	2.20465	0.815838	-0.266538	-0.809929	0.215682	-1.46053	0.135784	-1.38382	-0.356243	1.50309	-1.71083	-0.0177536	-0.375217	-1.03996	3.02864	-0.201958	1.84333	0.831232	0.784203	2.06084
'AC013412.1	0.998737	-1.87574	2.61329	1.22192	-1.43982	-3.0217	0.757425	0.381167	-0.270118	-0.732114	1.87979	1.93086	2.83335	1.19933	0.319449	0.571134	1.42499	-1.03684	1.39158	-1.06101	-0.503433	-2.6452	1.01426	0.319839	-1.64707	0.847004	-0.356366	0.368403	0.184416	-1.48525	-1.47518	-1.01793	-0.747655	0.163892
'AC013429.1	-2.32179	0.476702	-0.553168	-0.513562	0.560737	1.34235	-0.0180072	-0.619203	-0.373499	-1.64937	3.45452	0.191625	-0.331485	-1.47101	5.16161	0.663002	-0.38781	-0.499277	0.491002	-2.10007	0.1838	-0.0132481	2.35471	-0.37222	-0.916531	0.13419	-0.970739	-1.31772	1.3559	0.0900849	0.965328	0.935655	3.81328	1.34837
'AC013429.2	-2.31903	0.303141	-0.413768	-0.513562	0.560737	1.34792	-0.0180072	-0.637313	-0.373499	-1.64156	3.45452	0.191625	-0.331485	-1.47101	5.11378	0.773605	-0.294563	-0.616171	0.491002	-2.08461	0.34629	-0.0132481	2.34254	-0.412222	-0.916531	0.13419	-0.821916	-1.31772	1.3559	0.0900849	1.17352	0.76092	3.81328	1.40251
'AC013429.3	-2.32179	0.476702	-0.553168	-0.513562	0.560737	1.34235	-0.0180072	-0.619203	-0.373499	-1.64937	3.45452	0.191625	-0.331485	-1.47101	5.16161	0.663002	-0.38781	-0.616171	0.491002	-2.10007	0.1838	-0.0132481	2.35471	-0.37222	-0.916531	0.13419	-0.970739	-1.31772	1.3559	0.0900849	0.965328	0.935655	3.81328	1.32802
'AC013436.1	-0.261055	1.33535	1.22924	0.985821	-1.01547	1.57944	-1.46516	0.74141	0.712068	0.60215	1.08256	-0.183191	-0.404796	-0.487079	7.3415	0.490976	2.20288	-1.02398	0.99492	-0.910007	-1.67844	0.437138	0.711767	0.0443256	0.580798	0.55533	0.758608	-1.04307	1.7427	0.627022	0.131224	0.114905	2.13528	3.24919
'AC013437.1	2.65564	-0.617953	0.944341	-0.314484	1.43523	1.82216	-0.483252	-0.485052	-1.33569	0.362124	-0.159228	1.22736	3.6308	-1.05564	2.42932	0.734589	0.422512	-0.942953	0.173986	0.808591	0.423614	-1.37519	-0.490265	1.313	-1.54635	-0.929489	-0.711991	-0.910122	3.02403	-0.14923	0.735131	0.74617	0.777493	2.11664
'AC013437.2	2.65564	-0.686919	0.944341	-0.314484	1.43523	1.82216	-0.483252	-0.315304	-1.33569	0.362124	-0.159228	1.22736	3.6546	-1.05564	2.42932	0.648593	0.422512	-0.942953	0.173986	0.874839	0.423614	-1.37519	-1.00421	1.313	-1.54635	-0.929489	-0.711991	-0.910122	3.02403	-0.14923	0.949353	0.74617	0.777493	2.08272
'AC013439.1	2.86327	-0.982516	0.246722	0.496169	0.450307	0.731004	0.349122	-0.316983	1.23006	0.636911	-0.098392	1.15747	2.02392	-1.04079	1.88378	1.20054	0.148843	0.39267	-0.347718	-2.69513	0.908376	-1.39821	-0.483747	1.16709	-1.92237	0.643184	-0.039207	-1.2652	3.06816	-0.926783	1.12929	0.26689	0.431156	1.72474
'AC013439.2	2.86327	-0.628514	0.24856	0.496169	0.450307	0.731004	0.349122	-0.316983	1.23006	0.663553	-0.098392	1.15747	2.05054	-1.04079	1.88378	1.20054	0.148843	0.39267	-0.347718	-2.72286	0.908376	-1.4047	-0.483747	1.16581	-1.92584	0.643184	-0.202622	-1.2652	3.06816	-0.926783	1.18371	0.26689	0.431156	1.7702
'AC013442.1	2.33776	-0.264486	0.49415	0.612328	1.06516	0.568682	0.459366	-0.0431701	-0.088887	-0.236589	0.825888	1.48687	1.69413	-0.312579	0.751349	1.71471	-1.07819	-0.459928	-0.111659	0.25386	1.28147	1.58073	-0.74235	0.263104	-0.0889535	-0.062048	-0.161536	0.767176	0.55165	-0.976961	2.4507	-0.641193	2.2062	2.80208
'AC013444.1	2.65564	-1.23392	1.1444	-0.310053	1.43523	1.8403	-0.483252	-0.812953	-0.997812	-0.615133	-0.159228	1.22736	3.42229	-1.05564	1.33165	0.506469	0.639041	-0.637051	0.173986	1.44086	0.423614	-1.3159	-1.77134	1.313	-1.52967	-0.955229	-0.681424	-0.910122	3.02305	-0.22705	0.997408	0.442861	0.777493	1.58391
'AC013444.2	2.65564	-0.716644	1.12779	-0.314484	1.43523	1.82233	-0.483252	-0.528676	-1.33569	0.362124	-0.159228	1.22736	3.42229	-1.05564	1.47637	0.625915	0.408832	-1.01156	0.173986	0.851297	0.423614	-1.36773	-1.03788	1.313	-1.54703	-0.929489	-0.734685	-0.910122	3.02403	-0.14923	0.949353	0.74617	0.777493	1.83503
'AC013448.1	3.0143	0.182896	-0.548449	-0.701073	0.39785	0.175468	0.133656	0.245297	-0.167054	-0.809078	-1.27592	0.501681	1.70175	-1.17976	2.43155	0.973292	0.112608	1.16916	-1.00169	-0.307796	0.267323	-1.4385	2.27026	0.97458	-0.293084	-0.0758576	-1.27699	-1.64164	0.177097	0.280061	0.629478	0.0236331	1.08841	1.05029
'AC013448.2	3.0143	0.182896	-0.644934	-0.701073	0.39785	0.175468	0.133656	0.245297	-0.167054	-0.809078	-1.27592	0.501681	1.70175	-1.17976	2.43155	0.973292	0.140334	1.16916	-1.00169	-0.307796	0.267323	-1.4385	2.27026	0.97458	-0.293084	-0.0758576	-1.27699	-1.64164	0.177097	0.280061	0.629478	0.0236331	1.08841	1.03832
'AC013451.1	0.706227	1.48172	-0.495727	0.0833589	0.499543	0.990326	0.109203	-1.13092	-1.72848	0.292788	-0.396461	-3.21482	-1.14531	2.99303	-2.56392	-0.171051	1.04322	-1.82379	-0.309129	-0.356343	-1.26269	3.38488	0.538984	0.55338	-0.199272	0.130612	0.975949	1.41236	0.274021	0.835215	0.463808	0.204636	2.03673	0.73323
'AC013451.2	0.450181	1.45433	-0.509696	0.210151	0.447565	0.990326	0.109203	-1.13092	-1.69788	-0.0983786	-0.396461	-3.21482	-1.14531	2.99303	-2.56392	-0.213326	1.0717	-1.9016	-0.309129	-0.356343	-1.26269	3.38488	0.185402	0.55338	-0.141517	0.130612	0.824187	1.41236	0.274021	0.835215	0.314301	0.204636	2.03673	0.511829
'AC013452.1	0.312886	0.779562	0.865916	0.495999	1.17371	2.97358	1.09338	-0.483058	-1.16009	0.788578	1.15908	-2.42375	-0.905539	0.820726	-1.17753	-3.67187	0.465514	-0.639314	0.813316	0.391628	0.478949	1.23225	-2.12997	-1.57171	-2.13876	-0.904736	1.31862	-1.30377	-3.81325	0.980284	-3.29713	-0.4177	1.8746	-1.39603
'AC013452.2	0.205553	0.779562	0.691205	0.495999	1.17371	2.97358	1.09338	-0.483058	-1.15124	0.856992	1.15908	-2.42375	-0.71392	0.820726	-1.17753	-3.67187	0.534436	-0.639314	0.813316	0.278511	0.48771	1.23225	-2.12997	-1.5724	-1.97889	-0.904736	1.31263	-1.30377	-3.81325	0.980284	-3.29713	-0.4177	1.8746	-1.37783
'AC013457.1	3.70377	0.524735	-0.346359	0.701597	0.458928	0.843886	0.910859	-1.36723	-1.20714	2.10147	0.798761	1.6818	3.34971	-1.11	3.15614	-0.0777021	-0.886698	-1.63903	1.0395	0.273052	0.645898	-1.41192	-0.0827818	1.4294	-0.877492	-0.57567	0.014813	-0.583043	2.94096	-0.808265	1.32593	0.732679	0.779819	2.8619
'AC013460.1	3.07409	-0.816756	0.614458	0.266027	1.11332	0.376152	0.581794	0.819563	-0.763801	-0.400826	-0.338175	1.87513	1.70204	-0.245749	0.378085	1.38826	-0.318643	-1.22917	0.376463	-0.919573	0.790548	1.44298	2.06091	-0.0026375	-0.550185	-0.0701	-0.929295	-0.253658	0.513105	-1.0001	1.74413	-1.15108	1.69304	2.05766
'AC013467.1	2.65786	0.445088	1.23675	-0.327544	1.68303	0.656678	-0.650859	-0.607598	-1.25041	1.34226	-0.0937299	1.3182	2.35876	-1.10729	2.20239	0.901996	-0.528917	-0.588075	0.215682	-1.47556	0.135784	-1.38384	-0.0963264	1.51026	-1.8095	0.051866	-0.614221	-1.04146	3.03493	-0.201958	1.32404	1.21831	0.784203	1.96721
'AC013467.2	2.65786	0.464978	1.05517	0.173443	1.68303	0.656678	-0.650859	-0.607598	-1.24647	1.01519	-0.0937299	1.3182	2.71541	-1.10729	2.20239	0.739076	-0.239757	-0.662954	0.215682	-1.47061	0.135784	-1.38384	0.252608	1.30246	-1.80363	-0.0181955	-0.706945	-1.04146	3.03493	-0.201958	1.24948	1.21831	0.784203	2.02619
'AC013468.1	2.86327	-0.731687	0.449527	0.496169	0.450307	0.749306	0.349122	-0.316983	1.23006	0.916806	-0.098392	1.15747	2.21703	-1.04079	1.88378	1.20071	0.13443	0.369153	-0.347718	-2.77862	0.908376	-1.4047	0.727493	1.16453	-1.9226	0.643184	-0.41876	-1.2652	3.06816	-0.926783	1.17277	0.26689	0.431156	2.01886
'AC013470.1	-0.0980603	0.621135	1.79649	1.5598	-0.567245	1.50656	-0.428749	-0.359254	0.377168	1.18274	1.09388	-0.141025	-0.920336	-0.90839	7.46566	0.161419	1.70711	-0.973054	1.21263	0.749847	-1.45507	0.479107	0.276275	-0.332338	0.609596	1.09113	0.931862	-0.899499	1.72628	0.644655	-0.34494	0.56249	2.15453	3.56553
'AC013470.2	-0.0980603	0.621135	1.77039	1.66272	-0.567245	1.50542	-0.428749	-0.359254	0.202807	0.828343	1.09388	-0.141025	-1.10935	-0.90839	7.46566	0.161419	1.71203	-1.23508	1.18943	0.526525	-1.53159	0.34258	0.276275	0.111546	0.609596	1.08118	0.931862	-0.500507	1.72608	0.644655	-0.34494	0.56249	2.15453	3.47396
'AC013470.3	-0.0980603	0.621135	1.77039	1.66272	-0.567245	1.51164	-0.428749	-0.359254	-0.145023	1.06203	1.09388	-0.141025	-1.22139	-0.90839	7.46566	0.161419	1.70657	-0.987721	0.614593	0.892523	-2.25481	0.381368	0.276275	0.111546	0.609596	1.37206	0.931862	-0.500507	1.72686	0.644655	-0.34494	0.56249	2.15453	3.37305
'AC013470.4	-0.0980603	0.731701	1.79806	1.66272	-0.567245	1.50659	-0.428749	-0.349329	0.375915	1.18249	1.09388	-0.141025	-0.608429	-0.90839	7.46566	0.161419	1.70711	-0.976058	1.21214	0.750707	-1.46763	0.34268	0.274622	0.111546	0.495485	1.18381	0.931862	-0.894625	1.72645	0.644655	-0.440258	0.56249	2.15453	3.68988
'AC013472.1	2.69498	-0.54087	0.299925	1.03818	1.10703	0.947756	0.365602	-0.22509	-1.36264	-0.246964	0.820024	1.75439	2.51214	-0.295416	0.450639	2.14063	0.0253615	-0.85855	-0.172276	-0.122096	1.40242	1.46264	1.58812	-0.126382	1.10773	0.0710302	-0.173651	0.592231	0.515474	-0.968883	0.944847	-0.651376	1.72102	3.10171
'AC013472.2	2.68505	-0.540253	0.290809	1.03818	1.10703	0.947756	0.365602	-0.22509	-1.36264	-0.246964	0.820024	1.75439	2.51214	-0.295416	0.450639	2.63006	0.0253615	-0.746675	-0.172276	-0.0529021	1.4091	1.46264	1.70365	-0.126382	1.03458	0.0710302	-0.173651	0.592231	0.515474	-0.968883	0.944847	-0.651376	1.72102	3.22376
'AC013472.3	2.69498	-0.691625	0.290938	1.03818	1.10703	0.947756	0.365602	0.215627	-1.36264	-0.246964	0.820024	1.75439	2.51214	-0.295416	0.450639	2.64068	-0.127642	-0.736411	-0.172276	0.0057325	1.40242	1.47727	1.58812	-0.126382	1.10773	-0.163963	0.189198	0.592231	0.515474	-0.968883	1.85945	-0.651376	1.72102	3.43856
'AC013474.1	3.39504	0.509589	-0.426817	0.725251	0.447821	1.30745	1.07113	-0.801158	-0.93272	1.68083	-0.228523	1.77555	3.26945	-1.05513	2.77804	0.05062	0.0363563	-1.33248	0.693261	0.82132	0.686026	-1.41588	-0.0710596	1.46696	-1.28156	-0.849799	-0.621134	-0.638255	3.02276	-0.163856	0.905872	1.38288	0.774592	2.95626
'AC013476.1	3.0143	0.0271165	-0.351812	-0.772972	0.39785	0.13156	0.133656	0.522179	-0.608187	-0.923448	-1.27592	0.501681	1.70175	-1.17976	2.17353	1.15632	-0.0134699	1.38318	-0.999109	-0.435266	0.112999	-1.47951	1.81457	0.97458	0.225234	-0.141657	-1.49946	-1.61921	0.177097	0.280061	0.900875	-0.0751558	1.08841	0.929924
'AC013476.2	3.0143	0.0271165	-0.351812	-0.772972	0.39785	0.13156	0.133656	0.522179	-0.608187	-1.04678	-1.27592	0.501681	1.70175	-1.17976	2.17353	1.15632	-0.0590791	1.38318	-0.999109	-0.435266	0.112999	-1.47951	1.78464	0.97458	-0.0911365	-0.223988	-1.49946	-1.61921	0.177097	0.280061	0.901914	-0.0751558	1.08841	0.82608
'AC013480.1	2.66514	-0.441824	0.118852	0.606883	1.11077	-0.258285	0.322909	0.486814	-1.28845	0.470998	0.823321	0.790107	1.61095	-0.175062	0.827953	1.72397	-0.674677	0.709765	0.197714	-0.3138	1.51048	1.58143	-0.836648	-0.243018	0.229817	0.395943	0.609176	0.588205	0.466545	-0.978157	1.93827	0.196904	2.2062	2.9557
'AC013486.1	-0.0063342	0.580558	-0.0511595	-0.748485	1.14337	1.92991	0.520605	-0.680464	0.0801642	0.825378	-1.34177	-2.73969	-0.664086	0.800829	0.0850943	-4.04508	1.84342	-0.719169	0.528644	-0.707103	1.11395	1.18986	-0.894331	-1.33473	-0.535516	-0.189987	0.310677	-1.12946	-3.81522	0.963794	-0.240179	-0.653831	1.87474	-1.1673
'AC013489.1	0.103332	0.523123	-0.19187	-0.914052	1.40016	2.18442	0.524689	0.352045	0.216875	1.54128	-1.33421	-2.50313	-0.584002	0.820222	0.510863	-2.72158	1.91845	-0.717981	-0.156076	-1.93935	1.22974	1.191	-0.763192	-1.2982	-0.751108	0.430977	0.463563	-1.00658	-3.81989	2.00175	0.730856	-1.42075	1.87463	-0.366257
'AC013489.2	0.103332	0.625784	-0.206615	-0.964179	1.40016	2.26838	0.524689	0.352045	0.216875	1.64765	-1.33421	-2.50173	-0.584002	0.821583	0.510863	-2.56505	1.87416	-0.722863	0.37394	-1.93935	1.22974	1.191	-0.763192	-0.885201	-0.70675	0.525814	0.239164	-1.00658	-3.81989	2.00175	0.702247	-1.41715	1.87463	-0.162407
'AC013489.3	0.103332	0.523123	-0.19187	-0.914052	1.40016	2.18442	0.524689	0.352045	0.216875	1.54128	-1.33421	-2.50313	-0.584002	0.820222	0.510863	-2.72158	1.91845	-0.717981	0.37394	-1.93935	1.22974	1.191	-0.763192	-1.2982	-0.751108	0.430977	0.463563	-1.00658	-3.81989	2.00175	0.702247	-1.42075	1.87463	-0.278973
'AC013509.1	0.464176	-0.474947	-0.536399	1.40707	-2.03246	-1.40289	-0.0349651	-0.30709	0.184632	0.1038	1.25186	2.63803	4.15878	0.0142509	-0.528624	-0.0574704	-1.03083	0.958601	0.207555	2.17671	1.64667	-1.06563	2.6182	2.22869	2.45975	0.770938	-1.32153	0.458909	2.10621	1.33657	1.45325	0.873632	4.4593	4.3841
'AC013549.1	2.48092	0.975965	-1.01925	0.665984	-1.3995	0.595531	0.481568	-0.389597	0.691066	0.875669	0.453161	-2.18984	-0.39098	1.14416	-2.3088	1.17345	-0.695379	0.79137	1.00096	-1.24406	1.55778	1.98099	-0.799156	-1.00875	-1.9723	-1.80175	0.0302161	0.251503	-2.91346	-0.675705	-2.28422	-0.51667	-1.91206	-1.45724
'AC013549.2	2.48092	0.975965	-1.01925	0.665984	-1.3995	0.595531	0.481568	-0.225707	0.691066	0.875669	0.453161	-2.69869	-0.39098	1.14416	-2.3088	1.17345	-0.721514	0.621959	1.00096	-1.24406	1.55778	1.98099	-0.799156	-1.00931	-1.98223	-1.97293	-0.0217765	0.251503	-2.91346	-0.675705	-2.29476	-0.51667	-1.91206	-1.59384
'AC013549.3	2.48092	0.934168	-0.933974	0.665984	-1.3995	0.593718	0.481568	-0.423367	0.691066	1.04131	0.453161	-2.21331	-0.39098	1.15761	-2.3088	1.17345	-0.657816	0.660434	1.00096	-1.24441	1.55778	1.98099	-0.882602	-1.00931	-2.14089	-1.97293	-0.0217765	0.251503	-2.91346	-1.15506	-2.24061	-0.948344	-1.91206	-1.67891
'AC013549.4	2.48092	0.934168	-0.911004	0.665984	-1.3995	0.593718	0.481568	-0.935537	0.691066	1.08933	0.453161	-2.21331	-0.39098	1.15761	-2.3088	1.17345	-0.657816	0.660434	1.00096	-1.24441	1.55778	1.98099	-0.882602	-1.00931	-1.98084	-1.97293	-0.0217765	0.251503	-2.91346	-0.675705	-2.33513	-0.948344	-1.91206	-1.66085
'AC013553.1	0.0791041	-0.263549	-1.90129	-0.739661	1.17366	2.05421	0.515197	0.349373	-0.431745	0.653605	1.72838	-2.00763	-0.663591	0.795738	0.0781815	-4.81678	0.823702	0.0653035	0.369472	-0.122096	1.05706	1.19164	-0.509171	-1.29896	-1.95776	-0.259676	0.684354	-1.37638	-3.81683	0.800987	-1.68572	0.458073	1.87557	-1.23547
'AC013553.2	0.29866	-0.263549	-1.92372	-0.739661	1.17366	2.05421	0.515197	0.349373	-0.431745	0.560933	1.72838	-2.00763	-0.663591	0.795738	0.0994268	-4.79574	0.789109	0.0653035	0.369472	-0.0507832	1.05706	1.19164	-0.50263	-1.29896	-1.82157	-0.259676	0.684354	-1.37638	-3.81683	0.800987	-1.76708	0.155914	1.87557	-1.24545
'AC013553.3	0.29866	-0.263549	-1.92372	-0.739661	1.17366	2.05421	0.515197	0.349373	-0.431745	0.653605	1.72838	-2.00763	-0.663591	0.795738	0.0675079	-4.79574	0.823702	0.0653035	0.369472	-0.0522835	1.05706	1.19164	-0.50263	-1.29896	-1.82157	-0.259676	0.684354	-1.37638	-3.81683	0.800987	-1.76708	0.155914	1.87557	-1.22911
'AC013553.4	0.0791041	-0.263549	-1.89583	-0.739661	1.17366	2.05421	0.515197	0.349373	-0.431745	0.653605	1.72838	-2.00763	-0.663591	0.795738	0.0781815	-4.81678	0.823702	0.0653035	0.369472	-0.0756959	1.05706	1.19164	-0.509171	-1.29896	-1.82157	-0.259676	0.684354	-1.37638	-3.81683	0.800987	-1.68572	0.458073	1.87557	-1.20273
'AC013562.1	0.347329	-0.364071	0.366761	0.472911	-1.61641	-1.64556	0.0169421	-0.409969	-0.369772	-0.641806	1.01485	2.65908	3.68086	-0.0167553	-0.996824	0.317921	-0.531456	0.561532	0.458236	1.24582	1.90251	-1.13003	2.31422	1.84469	3.38007	0.642226	-0.998336	1.09275	2.10763	1.33612	1.9053	1.0468	4.44665	4.2545
'AC013562.2	0.347329	-0.402485	0.377026	0.472911	-1.61641	-1.67896	0.0169421	-0.387169	-0.369772	-0.693526	1.01485	2.65908	3.40315	-0.0167553	-0.996824	0.31775	-0.497688	0.371939	0.458236	1.25292	1.86108	-1.13003	2.30165	1.65466	3.18959	0.642841	-1.00402	1.09275	2.10763	1.33612	1.9053	1.0468	4.48447	4.09455
'AC013564.1	0.0768458	0.272303	-1.05719	-0.554799	1.17366	2.07916	0.032716	0.506929	0.0707004	0.828169	0.962857	-2.01366	-0.663591	0.812822	0.16815	-4.09657	0.80689	-0.181861	0.537838	-0.393466	1.33472	1.1982	-0.19364	-1.44417	-1.8559	-0.748738	0.730213	-1.16694	-3.81683	0.808281	-1.17487	1.17211	1.87474	-0.681502
'AC013565.1	0.103332	0.521658	-0.29399	-1.0489	1.40016	2.2969	0.524689	0.18719	0.216863	1.60459	-1.33421	-2.50173	-0.588352	0.821583	0.324754	-2.7237	1.73349	-0.463487	-0.225781	-2.00275	1.22328	1.87969	-0.942112	0.17747	-0.35917	0.320658	0.0323434	-1.00658	-3.81993	2.00175	0.794085	-1.41715	1.87463	-0.119891
'AC013565.2	0.103332	0.521658	-0.29399	-1.0489	1.40016	2.2969	0.524689	0.18719	0.216863	1.60459	-1.33421	-2.50173	-0.588352	0.821583	0.324754	-2.7237	1.73349	-0.463487	-0.225781	-2.00275	1.22328	1.87969	-0.942112	0.17747	-0.35917	0.320658	0.0323434	-1.00658	-3.81993	2.00175	0.794085	-1.41715	1.87463	-0.119891
'AC013565.3	-0.218634	0.108996	-0.22176	-1.0489	1.40016	2.2969	0.524689	0.18719	0.216863	1.60459	-1.33421	-2.50173	-0.588352	0.821583	0.324754	-2.7237	1.95956	-0.30966	-0.394268	-1.82648	1.22328	1.87969	-0.942112	0.17747	-0.35917	0.412974	0.29047	-1.00658	-3.81993	2.00175	0.794085	-1.41715	1.85204	-0.110642
'AC013640.1	-0.0631859	1.25965	-0.55878	0.153841	1.07352	1.6386	0.170628	-0.777834	-1.28797	0.511655	0.0381973	-2.34672	-1.26517	0.832	-1.26089	-4.67683	1.27985	-1.42605	-1.22778	-0.182083	0.961251	0.993959	-2.20734	-0.724071	-1.79974	-2.10254	0.942896	-1.07009	-3.62742	0.996559	-2.60056	1.17104	1.87623	-2.66429
'AC013643.1	-0.152807	1.37603	0.315746	-2.754	0.737366	-1.02843	-0.966274	-1.93186	2.226	-2.35343	1.21747	-0.115005	-1.28518	-0.270196	0.394403	0.167939	-0.878306	-1.00619	2.31298	-2.42931	0.617511	-1.11759	-2.31049	-0.219787	-0.410941	-1.23843	-1.21932	-0.486143	0.216424	0.869517	0.427206	-0.0855134	-1.72222	-2.28091
'AC013643.2	-0.152807	1.3756	0.320099	-2.754	0.737366	-1.08244	-0.966274	-2.046	2.21435	-2.34617	1.21747	-0.115005	-1.28518	-0.270196	0.394403	0.256505	-0.878306	-1.00619	2.31298	-2.42186	0.617511	-1.11759	-2.35278	-0.219787	-1.15711	-1.23843	-1.21932	-0.486143	0.216424	0.869517	0.427206	-0.0855134	-1.72222	-2.4308
'AC013643.3	-0.152807	1.37603	0.330841	-2.754	0.737366	-1.02843	-0.966274	-1.93186	2.226	-2.32108	1.21747	-0.115005	-1.28518	-0.270196	0.394403	0.167939	-0.878306	-1.00619	2.31298	-2.42931	0.617511	-1.11759	-2.33637	-0.219787	-0.410941	-1.23843	-1.21932	-0.486143	0.216424	0.869517	0.427206	-0.0855134	-1.72222	-2.27716
'AC013644.1	0.439418	-0.417055	-0.509263	0.971164	-1.28603	-1.17643	-2.15656	0.00788524	-0.318778	-0.259999	1.01917	2.72403	3.29934	-0.0320099	-0.794568	-1.32115	0.00623425	1.15535	-0.52703	0.26113	0.829811	-0.106724	-0.140466	1.51475	3.63423	-0.408666	0.381229	0.707654	0.228616	1.34247	2.45428	0.93363	4.65718	2.97896
'AC013652.1	-1.01591	1.7522	0.239983	0.4694	1.07352	1.89018	0.203278	-0.567568	-1.58191	0.348622	0.0372603	-2.51833	-1.2662	0.841684	-1.34529	-4.66559	1.0741	-1.24729	-1.25334	0.642604	0.979256	1.43383	-2.2066	-0.750984	-2.30699	-2.83495	0.704853	-1.06288	-3.81438	0.987707	-2.26247	1.24081	1.87623	-2.59466
'AC013652.2	-1.03093	1.87913	0.0622	0.539634	1.07352	1.7902	0.204275	-0.655084	-1.42892	0.596075	0.0372603	-2.51771	-1.35358	0.832394	-1.14459	-4.3733	1.00753	-1.47984	-1.2558	0.686333	0.979256	1.43383	-2.11053	-0.756502	-2.27919	-2.63765	0.793657	-1.06897	-3.80858	0.987707	-2.20163	0.858914	1.87623	-2.51797
'AC013701.1	-0.0420225	-0.520592	-0.641401	0.75656	-1.33179	-1.33559	-1.96682	-0.765131	0.774276	-0.0188959	1.29573	2.92229	3.07996	0.0702626	-0.403308	-0.104883	0.479817	-0.479748	-0.103765	0.891127	1.28475	-0.104448	-0.201008	1.2619	2.53332	-0.477243	0.267271	-0.0264158	0.213846	1.345	1.9024	0.64777	4.69023	2.76669
'AC013701.2	-0.0420225	-0.520592	-0.753018	1.22926	-1.33179	-1.33559	-1.96682	-0.765131	0.361512	-0.218053	1.29573	2.92229	3.34173	0.0702626	-0.403308	-0.104883	0.482338	-0.479748	-0.103765	0.891127	1.28475	-0.104448	0.0143056	1.2619	2.5355	-0.479125	0.302639	-0.0264158	0.213846	1.345	1.9024	0.64777	4.69023	2.81273
'AC013714.1	2.69222	-0.957237	-0.741933	-0.24378	-1.37942	0.0183551	0.532557	1.09519	0.389785	-0.601095	1.24678	-2.5824	-0.392587	1.35631	-1.66081	1.04207	0.324976	0.744031	0.127181	-0.27266	1.34219	1.87112	-0.74425	-1.35089	-2.55136	-1.22527	0.853795	0.445574	-2.85154	-0.918804	-1.73927	-0.140628	-1.90298	-1.42305
'AC013716.1	2.36435	-1.38693	1.12693	-0.00257973	0.77806	0.104557	-0.0285041	0.35644	-1.52439	-0.98138	0.777818	1.30127	1.74302	-0.19545	0.820089	0.958978	-0.534961	-0.0857834	-0.0428454	1.4796	1.61567	1.80777	-0.374838	0.222674	-0.965458	-0.712805	0.00101524	-1.76384	0.299715	-0.936664	1.81553	0.119191	1.73198	1.72132
'AC013717.1	2.79228	-0.805723	0.792832	1.00462	1.11204	0.108651	0.322909	0.0930349	-0.408605	-0.10459	0.770895	0.780249	1.72607	-0.187862	0.604258	0.947981	-0.829205	0.0859451	-0.15033	-0.59349	1.51087	1.56672	-0.41166	0.458089	0.426573	0.391912	0.39866	-0.484182	0.492089	-0.97458	1.21872	1.08411	2.20568	2.77566
'AC013724.1	-1.61711	-2.64129	1.91497	-0.438317	0.0755631	-0.9227	-2.28506	-0.562051	1.25543	-0.6016	-1.13231	-2.04652	-3.07883	-0.590001	1.68713	-0.767231	-0.0902714	0.237295	-0.954093	-0.548181	-1.70818	2.19131	0.90148	-1.33512	-1.71855	1.57682	0.101389	-0.562183	-0.869859	0.608888	-0.433212	-2.34388	-1.27591	-3.12856
'AC013726.1	2.205	0.926074	-0.616136	-0.60579	1.75371	0.239799	0.209318	0.768162	-1.27814	-1.08111	-1.20041	0.474231	3.04024	-1.28059	1.44841	0.563742	0.404366	1.07506	-0.852808	-0.0655852	0.909593	-1.33248	0.10551	1.96152	-1.33331	0.757614	-0.831467	-1.78424	0.122913	0.374703	1.52901	0.0560313	1.66611	1.4499
'AC013727.1	4.24625	-1.85213	0.254808	0.363393	0.386256	1.5331	-0.49942	1.10343	-1.05246	0.811522	0.887821	1.70341	3.48217	-1.11834	3.00811	0.907147	0.499248	-0.689931	0.292007	0.67443	0.492227	-1.41402	2.40375	1.09377	-0.589712	-0.281361	2.15871	-0.482523	2.55801	-0.792696	2.42315	0.645708	0.779819	4.16666
'AC013727.2	4.24625	-1.85213	0.36195	0.363393	0.386256	1.5331	-0.49942	1.10343	-1.05246	0.811522	0.887821	1.70341	3.48217	-1.11834	3.00811	0.907147	0.499248	-0.689931	0.292007	0.67443	0.492227	-1.41402	2.40375	1.09377	-0.704939	-0.281361	2.15871	-0.482523	2.55801	-0.792696	2.42315	0.645708	0.779819	4.16525
'AC013727.3	4.24625	-1.88513	0.0990754	0.480143	0.386256	1.53359	-0.49942	1.10343	-1.05246	0.855645	0.887821	1.70341	3.48217	-1.11834	3.00811	0.907147	0.499248	-0.689931	0.292007	0.478726	0.492227	-1.41402	2.32244	1.08881	-0.741046	-0.346943	2.0681	-0.482523	2.55801	-0.792696	2.63074	0.645708	0.779819	4.09542
'AC013731.1	2.66038	-1.27649	0.71407	-1.48334	0.382057	1.49053	0.00657176	-0.192731	-1.2546	-0.380829	-0.0938916	1.2249	3.01373	-1.05149	0.474567	0.750353	-0.486396	-0.547449	0.615934	-0.191273	1.38145	-1.36719	0.744174	1.40156	-1.46675	-0.185553	-1.06254	-0.972998	3.0405	-0.212344	1.23626	0.919822	0.778536	1.49872
'AC013733.1	3.06479	-0.110289	0.647447	-0.133906	1.51184	1.14301	0.0172915	-0.366316	-0.27698	1.83409	-0.0992592	1.13802	2.1718	-1.10014	0.431648	0.849471	-0.641786	-0.0349019	0.245633	-2.10743	1.07875	-1.40789	0.131998	1.23964	-1.29538	0.384951	0.612697	-0.955531	3.04366	-0.907812	0.928071	1.09438	0.722617	2.23762
'AC013733.2	3.06479	-0.110289	0.647447	-0.133906	1.51184	1.14301	0.0172915	-0.366316	-0.27698	1.83409	-0.0992592	1.13802	2.1718	-1.10014	0.431648	0.849471	-0.641786	-0.0349019	-0.172114	-2.10743	1.07875	-1.40789	0.131998	1.23964	-1.29538	0.384951	0.612697	-0.955531	3.04366	-0.907812	0.928071	1.09438	0.722617	2.1649
'AC013734.1	0.849931	-1.45162	0.768706	1.06442	0.488736	-2.07371	0.905452	0.413485	0.721404	-0.449117	2.81771	2.01149	2.76706	1.24467	0.921158	1.103	2.00581	-1.34217	1.21719	-0.831436	-0.0534307	-2.88862	1.57066	0.339814	-1.66608	-0.621248	0.90266	1.26157	-0.909274	-1.48999	-3.03236	-0.110678	-0.672176	1.00669
'AC013738.1	2.07973	0.878995	0.971852	0.284779	-0.5996	1.86901	-0.432724	-0.548185	1.37077	0.851785	-2.16071	0.981273	0.00500763	2.20016	-9.68178	0.118746	-0.826598	0.0598195	-1.65152	-0.123426	0.78319	0.104895	-0.692765	0.496136	-0.852458	-0.973715	-0.82992	0.504221	-0.988428	0.0319434	-0.925132	-0.575221	0.698078	-1.31808
'AC013762.1	2.48092	0.648955	-1.02533	0.781032	-1.3995	0.595531	0.481568	-0.159238	0.677622	0.590447	0.455171	-2.19374	-0.39098	1.14416	-2.2002	1.17321	-0.716744	0.926667	1.00096	-1.20517	1.54755	1.98089	-0.798918	-1.00452	-1.8218	-1.69045	-0.174761	0.251503	-2.91417	-0.843421	-2.09191	-0.51667	-1.91206	-1.44892
'AC013791.1	2.25853	0.736651	-0.728514	-0.0292883	-1.62584	0.138316	0.38703	0.24416	0.625406	-0.577338	0.933405	-2.67153	-0.896983	1.08729	-1.95549	0.471587	-0.173712	0.683197	0.851366	0.943271	1.27647	2.3303	-0.830087	-0.5251	-1.78003	-2.20803	0.0215669	0.834548	-3.01315	-1.31774	-1.12929	-1.08096	-2.02674	-1.52261
'AC013799.1	2.44345	-0.0454685	-0.964079	-0.356839	-1.43137	0.406984	0.532557	1.01106	0.22924	-0.250274	0.823189	-2.54127	-0.372183	1.51188	-2.06357	1.73149	-0.431934	0.512517	0.218251	-1.06411	1.19792	1.98171	-2.14488	-1.35425	-2.78556	-1.40838	-0.895966	0.401798	-2.8548	-0.918804	-1.284	0.468112	-1.90298	-2.0194
'AC013828.1	2.50468	1.11102	-0.818021	0.753745	-0.968779	0.472656	0.481568	-0.38516	0.730414	0.466406	0.916399	-2.20669	0.151286	1.16693	-2.34466	1.17555	-0.804028	1.95554	0.386566	-1.89183	0.637034	1.94819	-1.06798	-1.00723	-1.95344	-1.44849	0.167875	0.403019	-2.90322	-0.843421	-1.85063	-0.473995	-1.91206	-1.29701
'AC015468.1	-0.185536	1.33708	-0.338766	-2.75177	0.330268	-1.50196	-2.08435	-1.46518	2.21318	-2.1634	1.22459	-0.478138	-1.32636	-0.256939	0.163347	0.539549	-1.18373	-0.424622	2.55001	-1.54438	0.782033	-1.09325	-2.297	-0.224714	-1.89172	-0.897628	-1.43527	-0.335143	0.20879	1.10103	0.0912078	0.946443	-1.69639	-2.45253
'AC015468.2	-0.185536	1.33708	-0.338766	-2.75177	0.330268	-1.50196	-2.08435	-1.46518	2.21318	-2.1634	1.22459	-0.478138	-1.32636	-0.256939	0.163347	0.539549	-1.18373	-0.424622	2.55001	-1.54438	0.782033	-1.09325	-2.297	-0.224714	-1.89172	-0.897628	-1.43527	-0.335143	0.20879	1.10103	0.0912078	0.946443	-1.69639	-2.45253
'AC015468.3	-0.185536	1.33708	-0.333593	-2.75177	0.330268	-1.51621	-2.08435	-1.46518	2.21925	-2.18303	1.22459	-0.478138	-1.32636	-0.256939	0.163347	0.491592	-1.21	-0.424622	2.55001	-1.61456	0.782033	-1.09325	-2.297	-0.224714	-1.89172	-0.897628	-1.4518	-0.335143	0.20879	1.10103	0.0912078	0.946443	-1.69639	-2.48449
'AC015522.1	0.342321	-0.597176	-1.06141	0.415312	-1.06382	-1.71158	-0.143937	-0.197407	0.0402596	0.154025	1.01342	2.55745	4.16788	-0.0180197	-0.879208	-0.110629	0.688219	0.741555	0.453468	2.22401	1.30082	-1.06152	2.6693	1.32133	1.88315	0.925771	-0.642567	0.156322	2.1381	1.29317	1.83518	0.922841	4.45488	4.21468
'AC015540.1	0.328698	0.089794	1.17231	0.752639	0.262817	1.95815	-0.566642	0.698782	0.211558	-0.841657	-0.414187	1.73931	0.266178	0.59993	1.00714	1.82	0.266718	0.359195	1.10875	-2.24316	1.11049	0.758265	0.640998	0.995426	-2.34861	2.02288	-0.0168224	0.00439408	0.38356	1.30055	1.32863	-0.955068	0.753246	2.53357
'AC015563.1	2.56301	2.13823	-0.0282061	-0.0200691	-0.151157	0.594968	-1.18952	-0.786359	1.60851	-0.432917	-0.0491704	-0.789609	-4.13915	-0.53949	0.781119	0.618569	-1.71695	1.25359	1.74835	0.514747	-0.684753	0.591955	0.120418	-2.23839	-0.751092	1.05639	0.0325433	-2.16298	1.19008	-0.767519	-0.0392808	0.568426	0.602228	-0.087647
'AC015563.2	2.56301	1.90957	-0.00517584	-0.0200691	-0.151157	0.594968	-1.18952	-0.636321	1.60851	-0.432917	-0.0491704	-0.789609	-4.13915	-0.53949	0.781119	0.618569	-1.71695	1.25359	1.74835	0.514747	-0.684753	0.591955	0.120629	-2.23839	-0.751092	1.08334	0.0339577	-2.16298	1.19008	-0.762818	0.00349907	0.568426	0.602228	-0.0840822
'AC015574.1	-0.686645	-0.15141	-1.43137	-0.120306	1.39281	1.7416	0.454321	0.774224	0.464798	1.51036	0.171641	-2.06962	0.0235075	0.79959	0.519612	-2.33762	2.06071	-1.08331	0.0983479	-1.83334	0.951189	1.19325	0.41524	-0.360063	-0.437535	0.636174	0.56684	-0.977248	-3.84055	1.95023	0.780497	-0.998642	1.88323	0.358687
'AC015599.1	0.33562	0.892077	-1.52009	1.76301	-0.459709	-0.340779	-0.119683	-1.20752	0.428065	0.282813	1.03287	3.21647	4.52627	-0.0319933	-1.11772	-0.278451	0.0316813	0.464314	-0.0166385	0.563073	0.959186	-1.09566	1.35019	1.15287	2.64272	0.0766414	-1.28103	-1.50407	2.13613	1.2951	1.65413	1.63201	3.52009	3.6525
'AC015599.2	0.33562	0.892077	-1.52009	1.76301	-0.459709	-0.340779	-0.119683	-1.20752	0.428065	0.282813	1.03287	3.21647	4.52627	-0.0319933	-1.11772	-0.278451	0.0316813	0.464314	-0.0166385	0.563073	0.959186	-1.09566	1.35019	1.15287	2.64272	0.0766414	-1.28103	-1.50407	2.13613	1.2951	1.65413	1.63201	3.52009	3.6525
'AC015599.3	0.33562	0.892077	-1.52009	1.76301	-0.459709	-0.340779	-0.119683	-1.20752	0.428065	0.282813	1.03287	3.21647	4.52627	-0.0319933	-1.11772	-0.278451	0.0316813	0.464314	-0.0166385	0.563073	0.959186	-1.09566	1.35019	1.15287	2.64272	0.0766414	-1.28103	-1.50407	2.13613	1.2951	1.65413	1.63201	3.52009	3.6525
'AC015631.1	-1.43518	-0.961467	0.685369	-0.656608	-0.338218	-1.54542	-0.674236	-2.0549	0.691495	0.490362	-1.71027	-1.58722	-3.88302	-0.844014	0.979204	0.434373	-0.660502	0.747423	-0.936965	0.639811	-1.44519	3.01694	-2.49288	-1.92851	-1.84959	0.311015	0.660839	0.726665	-0.870902	0.510595	-2.8413	-0.515948	-0.981538	-3.53722
'AC015656.1	1.18567	0.242674	-0.705966	-0.489162	1.84825	-1.84072	0.339985	-1.83758	-0.326405	-0.366284	2.20712	3.01784	1.34475	-1.37559	0.7434	-0.906591	-1.08842	-0.562697	-0.891816	0.156025	-1.40317	0.054144	0.663113	-0.784178	-0.886608	1.06014	-0.456412	1.08425	0.0247948	0.885701	0.657142	-0.914277	0.887967	0.272797
'AC015660.1	-0.14657	0.190146	-0.566444	-1.33504	1.39573	1.76442	0.509155	1.29339	0.290724	2.13904	0.193647	-2.33092	0.0225823	0.805495	2.06312	-1.8015	1.85662	-0.966369	0.086603	-2.67223	0.732078	1.16818	0.894312	-0.605796	0.1986	0.0594605	-0.107078	-0.972989	-3.8966	2.01024	-0.106635	-1.01432	1.88575	0.528645
'AC015660.2	-0.14657	0.190146	-0.562918	-1.33797	1.39573	1.56298	0.509155	1.29339	0.290724	2.04642	0.193647	-2.33092	0.0880478	0.805495	2.06312	-1.8015	1.86697	-0.966369	0.086603	-2.67352	0.732078	1.16818	0.894312	-0.605796	0.128987	0.22135	-0.107078	-0.972989	-3.8966	2.01024	-0.0358993	-1.01432	1.88575	0.518907
'AC015660.3	-0.14657	0.190146	-0.566444	-1.33797	1.39573	1.8935	0.509155	1.29339	0.290724	2.13904	0.193647	-2.33092	0.0225823	0.805495	2.06312	-1.8015	1.85662	-0.966369	0.086603	-2.67223	0.732078	1.16818	0.894312	-0.605796	0.1986	0.22135	-0.107078	-0.972989	-3.8966	2.01024	-0.106635	-1.01432	1.88575	0.578785
'AC015660.4	-0.14657	0.190146	-0.494744	-1.40182	1.39573	1.76442	0.509155	1.29339	0.290724	1.41532	0.193647	-2.33092	0.0225823	0.807596	2.06312	-1.71724	1.85914	-0.966369	0.254586	-2.67656	0.732078	1.16818	0.837062	-0.607015	0.1986	0.0590734	-0.107078	-0.972989	-3.8966	2.01024	-0.106635	-1.0003	1.88575	0.439673
'AC015660.5	-0.14657	0.190146	-0.507702	-1.4997	1.39573	1.76442	0.509155	1.29339	0.290724	1.99127	0.193647	-2.33092	0.0225823	0.805495	2.06312	-1.71724	1.85662	-0.966369	0.254586	-2.83651	0.732078	1.16818	0.833591	-0.607015	0.1986	0.0661319	-0.107078	-0.972989	-3.8966	2.01024	-0.106635	-1.0003	1.88575	0.492613
'AC015674.1	0.910324	-0.224574	-1.04779	-0.755402	1.84825	-1.64604	0.339985	-1.20512	0.108299	-0.393432	2.20712	2.78832	1.68954	-1.36261	-0.897188	-0.943262	-1.02795	-1.59813	-0.528192	0.598715	-0.942202	0.306026	1.55409	-0.788039	-1.28031	0.585039	-0.595632	0.984766	0.100807	0.932454	0.484272	-0.776655	0.872418	0.051858
'AC015687.1	0.386477	-0.103844	0.145226	0.755582	-1.21101	-1.57081	-0.463453	-0.48331	-0.0587819	-0.621607	1.25828	2.66033	3.69335	-0.0150954	-0.99374	-0.0332641	-0.50491	0.910816	0.458422	1.08666	1.99751	-1.13003	2.24435	1.71135	3.12516	0.479219	-0.412992	0.758138	2.10627	1.33612	2.10431	0.601226	4.49149	4.30101
'AC015688.1	0.54686	-0.67654	-1.09717	1.3113	2.16365	-1.37901	0.537101	-1.542	-0.224162	1.76035	1.83105	2.21588	0.967365	-1.45395	-2.35124	-0.82233	-0.199762	0.370255	1.00154	1.45402	-0.981012	-0.652056	-1.48482	-1.46727	-0.72959	-0.119788	-0.0934487	0.414175	0.337874	0.56185	0.439694	-0.621389	0.641749	0.114746
'AC015688.2	0.54686	-0.67654	-1.09717	1.3113	2.16365	-1.37901	0.537101	-1.542	-0.224162	1.76035	1.83105	2.21588	0.967365	-1.45395	-2.35124	-0.82233	-0.199762	0.370255	1.00154	1.45402	-0.981012	-0.652056	-1.48482	-1.46727	-0.72959	-0.119788	-0.0934487	0.414175	0.337874	0.56185	0.439694	-0.621389	0.641749	0.114746
'AC015688.3	0.54686	-0.804824	-0.637021	1.3113	2.16365	-1.49099	0.537101	-1.73844	-0.22077	1.43072	1.83105	2.21588	0.967365	-1.45395	-2.35124	-0.887819	-0.199762	0.370255	1.00154	1.45402	-0.981012	-0.652056	-1.48482	-1.46727	-0.72959	-0.119788	0.0716816	0.414175	0.337874	0.56185	0.439694	-0.621389	0.641749	0.0793818
'AC015688.4	0.421695	-0.78112	-0.754208	1.3113	2.16365	-1.64548	0.537101	-1.36993	-0.037131	1.43072	1.83105	2.81671	0.967365	-1.45395	-1.68617	-0.815564	0.122098	0.13632	1.467	1.68515	-0.981012	-0.652056	-1.0706	-1.46727	-0.82484	-0.193459	0.154742	0.263806	0.337502	0.56185	0.626106	-0.621389	0.641749	0.543423
'AC015688.5	0.54686	-0.67654	-0.652511	1.3113	2.16365	-1.37901	0.537101	-1.542	-0.463548	1.54173	1.83105	2.21588	0.967365	-1.45395	-2.35124	-0.887819	-0.199762	0.370255	1.00154	1.45402	-0.981012	-0.652056	-1.48482	-1.46727	-0.72959	-0.119788	1.01854	0.414175	0.337874	0.56185	0.439694	-0.621389	0.641749	0.294593
'AC015688.6	0.846343	-0.78112	-0.705146	1.3113	2.16365	-1.64548	0.537101	-1.36993	-0.037131	1.43072	1.83105	2.21588	0.967365	-1.45395	-1.68617	-0.815564	0.122098	0.13632	1.00154	1.5959	-0.981012	-0.652056	-1.0706	-1.46727	-0.788024	-0.193459	0.154742	0.414175	0.337502	0.56185	0.482054	-0.621389	0.641749	0.432241
'AC015689.1	1.40046	1.04107	-0.962896	0.0653924	-1.62521	0.149838	0.495765	1.50392	0.411228	-0.448204	0.43854	-2.32118	-0.918325	1.10691	-1.83805	0.668272	0.252948	0.810918	0.827057	1.16907	1.23072	2.30298	-0.498782	-1.25362	-1.64929	-1.98164	-0.272925	0.817405	-2.90919	-1.31774	-2.40831	-1.06788	-1.92972	-1.5163
'AC015712.1	-0.317545	0.178229	-1.24657	-1.39077	1.39573	1.87206	0.509155	1.50452	0.412294	1.6944	0.193647	-2.11711	-0.131728	0.903986	0.0821255	-1.70413	1.69497	-1.18013	0.252833	-2.63112	0.811882	1.19314	1.06199	-0.768599	-0.158567	0.43236	0.934501	-0.863804	-3.89598	2.01223	0.515357	-1.0003	1.87001	0.368883
'AC015712.2	-0.317545	0.178229	-1.24657	-1.39077	1.39573	1.87206	0.509155	1.50452	0.412294	1.6944	0.193647	-2.11711	-0.131728	0.903986	0.0821255	-1.70413	1.69497	-1.18013	0.252833	-2.63112	0.811882	1.19314	1.06199	-0.768599	-0.158567	0.43236	0.934501	-0.863804	-3.89598	2.01223	0.515357	-1.0003	1.87001	0.368883
'AC015712.3	-0.317545	0.178229	-1.24657	-1.39077	1.39573	1.87206	0.509155	1.50452	0.412294	1.6944	0.193647	-2.11711	-0.131728	0.903986	0.0821255	-1.70413	1.69497	-1.18013	0.252833	-2.63112	0.811882	1.19314	1.06199	-0.768599	-0.158567	0.43236	0.934501	-0.863804	-3.89598	2.01223	0.515357	-1.0003	1.87001	0.368883
'AC015712.4	-0.317545	0.178229	-1.24657	-1.39077	1.39573	1.87206	0.509155	1.50452	0.412294	1.6944	0.193647	-2.11711	-0.131728	0.903986	0.0821255	-1.70413	1.69497	-1.18013	0.252833	-2.63112	0.811882	1.19314	1.06199	-0.768599	-0.158567	0.43236	0.934501	-0.863804	-3.89598	2.01223	0.515357	-1.0003	1.87001	0.368883
'AC015712.5	-0.317545	0.178229	-1.24657	-1.39077	1.39573	1.87206	0.509155	1.50452	0.412294	1.6944	0.193647	-2.11711	-0.131728	0.903986	0.0821255	-1.70413	1.69497	-1.18013	0.252833	-2.63112	0.811882	1.19314	1.06199	-0.768599	-0.158567	0.43236	0.934501	-0.863804	-3.89598	2.01223	0.515357	-1.0003	1.87001	0.368883
'AC015712.6	-0.317545	0.178229	-1.24657	-1.39077	1.39573	1.87206	0.509155	1.50452	0.412294	1.6944	0.193647	-2.11711	-0.131728	0.903986	0.0821255	-1.70413	1.69497	-1.18013	0.252833	-2.63112	0.811882	1.19314	1.06199	-0.768599	-0.158567	0.43236	0.934501	-0.863804	-3.89598	2.01223	0.515357	-1.0003	1.87001	0.368883
'AC015712.7	-0.317545	0.178229	-1.24657	-1.39077	1.39573	1.87206	0.509155	1.50452	0.412294	1.6944	0.193647	-2.11711	-0.131728	0.903986	0.0821255	-1.70413	1.69497	-1.18013	0.252833	-2.63112	0.811882	1.19314	1.06199	-0.768599	-0.158567	0.43236	0.934501	-0.863804	-3.89598	2.01223	0.515357	-1.0003	1.87001	0.368883
'AC015720.1	0.10697	0.437499	0.170157	-0.751478	1.14337	1.69083	0.529532	-0.520282	0.146686	0.548011	-1.33839	-2.48833	-0.0479442	0.762573	-0.271339	-3.93803	1.75504	-0.429741	0.526689	-0.242359	0.927878	1.19489	-0.704874	-1.33274	-0.244447	-0.249045	0.366224	-1.252	-3.81638	0.963794	-0.538589	-0.213412	1.87534	-0.911104
'AC015720.2	-0.0206384	0.494549	0.344524	-0.751478	1.14337	1.69083	0.529532	-0.520282	0.146686	0.548011	-1.33839	-2.48833	-0.313508	0.762573	-0.271339	-3.90178	1.75504	-0.429741	0.526689	-0.292258	0.927878	1.19489	-0.704874	-1.33274	-0.244447	-0.363037	0.366224	-1.252	-3.81638	0.963794	-0.708949	-0.213412	1.87534	-0.991137
'AC015722.1	-0.500482	-0.0701657	-1.2147	-1.34448	1.39573	1.72845	0.460275	0.94344	0.415091	1.70227	0.166457	-2.07199	0.0217351	0.804921	0.55488	-1.94197	1.76171	-0.919238	0.091969	-2.22913	0.973516	1.18939	0.509737	-0.604822	-0.173884	0.507337	0.587649	-0.953142	-3.9125	2.01433	-0.128055	-0.998642	1.88575	0.1134
'AC015722.2	-0.500482	-0.204242	-1.20225	-1.34448	1.39573	1.83206	0.460275	0.94344	0.415091	1.70399	0.166457	-2.0653	0.0217351	0.804921	0.55488	-1.94197	1.7582	-0.919238	0.091969	-2.23207	0.973516	1.18939	0.464468	-0.604822	-0.176482	0.313818	0.395484	-0.953142	-3.90412	2.01024	-0.128055	-0.998642	1.88575	0.035881
'AC015726.1	-0.505728	1.43609	-2.31937	0.348908	1.35344	1.9273	0.117647	-1.62137	0.126169	-1.52494	1.83971	2.12456	-2.60487	0.319575	-3.03269	0.48962	0.97586	1.39549	-1.05134	-0.745965	-1.52411	1.01279	2.13991	-1.80231	-1.33569	-0.345455	0.346489	0.831143	-2.13433	1.51606	-1.96887	-0.268153	0.815924	-0.6386
'AC015726.2	-0.505728	1.28442	-2.43007	0.348908	1.35344	1.9273	0.117647	-1.72337	0.0948243	-1.52494	1.83971	2.12456	-2.60487	0.319575	-3.03269	0.48962	0.992294	1.0397	-1.05134	-0.350379	-1.38431	0.95831	2.13991	-1.75128	-1.37522	-0.345455	0.346489	0.893569	-2.10045	1.51606	-1.96887	-0.268153	0.815924	-0.664079
'AC015726.3	-0.505728	1.30675	-2.38987	0.526893	1.35344	1.9273	0.117647	-1.72337	-0.128981	-1.52494	1.83971	2.12456	-2.60487	0.319575	-3.03269	0.48962	0.847392	1.0397	-1.05134	-0.350379	-1.35535	0.95831	2.13991	-1.6879	-1.34514	-0.464415	0.346489	0.893569	-2.10045	1.51606	-1.91087	0.0315918	0.815924	-0.623519
'AC015727.1	-1.90723	-0.0768572	-0.454758	-0.709945	2.40826	1.91295	0.513783	-0.433317	-0.492496	-1.44298	1.86591	2.14843	-3.45507	-0.202235	-1.41887	-0.986346	1.12357	0.569609	-0.558509	-1.14894	-2.11341	1.41692	-0.0556424	-0.99145	1.56622	0.423702	0.962631	0.663297	-1.46175	-0.861184	-2.15826	1.04322	0.782954	-0.614109
'AC015743.1	-0.489066	1.37461	-0.161543	-2.75029	0.737366	-1.02584	-0.966274	-1.14917	2.22737	-2.51574	1.21747	-0.487598	-1.32276	-0.269934	0.398282	0.116961	-0.92276	-0.758437	2.38023	-2.23006	0.750428	-1.13101	-1.81801	-0.536747	-1.77235	-1.23037	-1.27219	-0.486143	0.210719	0.869517	0.422881	0.204336	-1.72222	-2.45595
'AC015795.1	1.26578	0.227306	-1.02438	-0.389032	1.84825	-1.7373	1.27264	-1.85374	-0.401514	-0.461436	2.20735	3.00633	1.34475	-1.37559	0.805138	-0.774505	-0.875912	-0.610038	-0.891816	-0.0313126	-1.48784	-0.0528665	0.399711	-0.652729	-0.395213	1.07873	-0.405368	1.08425	0.100789	0.950855	0.51033	-0.873847	0.887967	0.469272
'AC015799.1	-0.755088	0.0195431	-0.708248	-0.540203	2.39752	1.71669	0.513783	-0.590468	0.148391	-1.14855	2.03257	2.12786	-3.23946	0.0762306	-1.48562	-1.2066	0.915623	0.760455	-0.22004	-0.743144	-2.14067	1.41582	0.569633	-1.23193	1.14365	-0.456195	0.536054	0.484021	-1.46415	-0.890474	-2.58744	1.18764	0.770829	-0.451205
'AC015802.1	0.569286	0.747411	-2.51777	0.353901	0.851637	-1.50227	-0.346584	0.461377	0.628495	-0.0505428	1.91877	3.90977	1.97488	-0.90599	0.352772	0.895518	0.728252	0.538514	-1.49954	-0.619847	-2.40701	0.381704	-0.889096	0.192903	0.494295	-0.279762	-0.236114	0.687842	0.114106	0.925515	0.811655	-0.767873	0.101276	0.977877
'AC015802.2	0.569286	0.747411	-2.51777	0.353901	0.851637	-1.50227	-0.346584	0.461377	0.628495	-0.0505428	1.91877	3.90977	1.97488	-0.90599	0.352772	0.895518	0.728252	0.538514	-1.49954	-0.619847	-2.40701	0.381704	-0.889096	0.192903	0.494295	-0.279762	-0.236114	0.687842	0.114106	0.925515	0.811655	-0.767873	0.101276	0.977877
'AC015802.3	0.569286	0.637706	-2.58531	-0.0767622	0.851637	-1.37362	-0.346584	0.419916	0.431039	-0.0245758	1.91877	3.90977	1.97488	-0.90599	0.352772	0.823075	0.453802	0.538514	-1.49954	-0.679442	-2.40701	0.381704	-0.59727	0.0155914	0.735987	-0.265619	-0.0968732	0.687842	0.114106	0.925515	0.948823	-0.719984	0.101276	0.907541
'AC015802.4	0.569286	0.637706	-2.58531	-0.0767622	0.851637	-1.37362	-0.346584	0.419916	0.431039	-0.0245758	1.91877	3.90977	1.97488	-0.90599	0.352772	0.823075	0.849789	0.538514	-1.49954	-0.727305	-2.40701	0.381704	-0.59727	0.0155914	0.735987	-0.265619	-0.0968732	0.687842	0.114106	0.925515	0.948823	-0.719984	0.101276	0.968142
'AC015802.5	0.569286	0.637706	-2.58531	-0.0767622	0.851637	-1.37362	-0.346584	0.419916	0.431039	-0.0245758	1.91877	3.90977	1.97488	-0.90599	0.352772	0.823075	0.453802	0.538514	-1.49954	-0.679442	-2.40701	0.381704	-0.59727	0.0155914	0.735987	-0.265619	-0.0968732	0.687842	0.114106	0.925515	0.948823	-0.719984	0.101276	0.907541
'AC015802.6	0.569286	0.747411	-2.51777	0.353901	0.851637	-1.50227	-0.346584	0.461377	0.628495	-0.0505428	1.91877	3.90977	1.97488	-0.90599	0.352772	0.895518	0.728252	0.538514	-1.49954	-0.619847	-2.40701	0.381704	-0.889096	0.192903	0.494295	-0.279762	-0.236114	0.687842	0.114106	0.925515	0.811655	-0.767873	0.101276	0.977877
'AC015802.7	0.569286	0.747411	-2.51777	0.353901	0.851637	-1.50227	-0.346584	0.461377	0.628495	-0.0505428	1.91877	3.90977	1.97488	-0.90599	0.352772	0.895518	0.728252	0.538514	-1.49954	-0.619847	-2.40701	0.381704	-0.889096	0.192903	0.494295	-0.279762	-0.236114	0.687842	0.114106	0.925515	0.811655	-0.767873	0.101276	0.977877
'AC015804.1	0.24398	1.17458	-1.94578	0.0528467	0.764102	-1.47288	0.375179	0.224448	0.438229	0.454054	1.84883	3.86959	1.93716	0.140299	0.0303695	0.666781	0.163222	0.540187	-1.58152	-0.604886	-1.89732	0.378833	-1.89117	0.202561	-0.0480925	-0.315983	0.544244	0.558436	0.116362	0.915892	0.537611	-0.039614	0.101276	1.12834
'AC015813.1	0.45446	0.26879	-0.0383561	0.155534	0.874632	-1.74574	0.469055	-2.19208	1.06134	0.576849	2.21001	3.61934	1.98205	-0.962508	-1.24395	1.70986	-0.251186	-0.341766	-1.05242	0.43581	-2.84301	0.244909	-1.41601	0.84231	0.00874483	0.684722	-0.764967	1.34717	0.109291	0.769318	0.870407	-0.786996	0.0579063	0.890148
'AC015813.2	0.45446	0.26879	-0.0383561	0.155534	0.874632	-1.74574	0.469055	-2.19208	1.06134	0.576849	2.21001	3.61934	1.98205	-0.962508	-1.24395	1.70986	-0.251186	-0.341766	-1.05242	0.43581	-2.84301	0.244909	-1.41601	0.84231	0.00874483	0.684722	-0.764967	1.34717	0.109291	0.769318	0.870407	-0.786996	0.0579063	0.890148
'AC015813.3	-0.0214636	0.546418	0.067271	1.14118	0.874632	-1.47756	0.469055	-1.64069	1.06134	0.652354	2.21001	3.61934	1.98205	-0.962508	-0.644855	1.83641	-0.0799482	-0.158243	-1.05242	0.41385	-2.84301	0.244909	-1.43167	1.49065	-0.140864	0.705254	-0.742361	1.34717	0.109291	0.769318	0.732978	-0.965774	0.0579063	1.42221
'AC015813.4	0.45446	0.408806	-0.0389999	0.174962	0.874632	-1.74574	0.469055	-2.14716	1.06134	0.913421	2.21001	3.61934	1.98205	0.0835474	-1.24395	1.55067	-0.271491	-0.210071	-1.05242	0.543917	-2.84658	0.244909	-0.983115	0.83858	0.278052	0.715822	-0.509476	1.34717	0.109291	0.769318	1.00474	-0.969079	0.0579063	1.33934
'AC015813.5	0.45446	0.214188	-0.130733	0.10597	0.874632	-1.74574	0.469055	-1.63824	1.06134	0.576849	2.21001	3.61934	1.98205	-0.962508	-1.24395	1.70986	-0.230285	-0.158243	-1.05242	0.54813	-2.84301	0.244909	-1.41601	0.84231	-0.0272537	0.705254	-1.09051	1.34717	0.109291	0.769318	0.368081	-0.786996	0.0579063	0.860677
'AC015813.6	-0.0214636	0.546418	-0.0280022	1.14118	0.874632	-1.49321	0.469055	-1.64069	1.06134	0.652354	2.21001	3.61934	1.98205	-0.962508	-0.644855	1.84301	-0.0048997	-0.158243	-1.05242	0.454779	-2.84301	0.244909	-1.56374	1.49065	-0.124234	0.705254	-1.87227	1.34717	0.109291	0.769318	0.738622	-0.965774	0.0579063	1.20844
'AC015813.7	0.45446	0.26879	-0.0383561	0.155534	0.874632	-1.74574	0.469055	-2.19208	1.06134	0.576849	2.21001	3.61934	1.98205	-0.962508	-1.24395	1.70986	-0.251186	-0.341766	-1.05242	0.43581	-2.84301	0.244909	-1.41601	0.84231	0.00874483	0.684722	-0.764967	1.34717	0.109291	0.769318	0.870407	-0.786996	0.0579063	0.890148
'AC015813.8	0.45446	0.293412	-0.00299423	-0.277226	0.874632	-1.47756	0.469055	-1.63824	1.06134	0.641592	2.21001	3.61934	1.98205	-0.962508	-0.644855	1.84698	-0.281097	-0.158243	-1.05242	0.547617	-2.84301	0.244909	-1.42858	0.84231	0.0243928	0.705254	-1.07116	1.34717	0.109291	0.769318	0.920904	-0.965774	0.0579063	1.08246
'AC015818.1	-0.505728	1.29678	-2.4423	0.852234	1.35344	1.84267	0.117647	-1.23699	-0.245031	-1.73883	1.83971	2.04304	-2.49924	0.306535	-3.03269	0.601045	1.51163	0.999223	-1.05046	-0.305087	-1.53237	1.01279	0.969035	-1.30715	-0.93237	-0.780829	0.412866	0.821967	-0.791516	1.54802	-1.86897	-0.895003	0.815924	-0.4909
'AC015818.10	-0.505728	1.95655	-2.43275	1.07555	1.35344	1.91496	0.117647	-1.13154	0.00775211	-1.2471	1.83971	2.12416	-2.60487	0.159737	-3.03269	1.13218	1.35278	1.12979	-1.05046	-0.275752	-1.54315	1.01279	1.14471	-1.78358	-0.98832	-0.645691	0.318069	0.821967	-1.46532	1.54802	-1.91048	-0.70303	0.815924	-0.260199
'AC015818.2	-0.505728	1.29678	-2.36483	0.852234	1.35344	1.84267	0.117647	-1.23699	0.00775211	-1.73883	1.83971	2.12416	-2.49924	0.306535	-3.03269	0.904946	1.54899	0.922003	-1.05046	-0.305087	-1.53237	1.01279	0.969035	-1.29561	-0.93237	-0.781094	0.412866	0.821967	-0.791516	1.54802	-1.84472	-0.798835	0.815924	-0.350401
'AC015818.3	-0.505728	1.29678	-2.4423	0.852234	1.35344	1.84267	0.117647	-1.23699	-0.245031	-1.73883	1.83971	2.04304	-2.49924	0.306535	-3.03269	0.601045	1.51163	0.999223	-1.05046	-0.305087	-1.53237	1.01279	0.969035	-1.30715	-0.93237	-0.780829	0.412866	0.821967	-0.791516	1.54802	-1.86897	-0.895003	0.815924	-0.4909
'AC015818.4	-0.505728	1.20056	-2.47368	1.03906	1.35344	1.84267	0.117647	-1.23699	-0.245031	-1.86545	1.83971	2.04304	-2.49924	0.306535	-3.03269	0.601045	1.4609	0.999223	-1.05046	-0.305087	-1.92974	1.01279	0.969035	-1.35985	-0.93237	-0.780829	0.412866	0.821967	-0.791516	1.41386	-1.86897	-0.895003	0.815924	-0.613164
'AC015818.5	-0.505728	1.29678	-2.36483	0.852234	1.35344	1.84267	0.117647	-1.23699	0.00775211	-1.73883	1.83971	2.12416	-2.49924	0.306535	-3.03269	0.904946	1.54899	0.922003	-1.05046	-0.305087	-1.53237	1.01279	0.969035	-1.29561	-0.93237	-0.781094	0.412866	0.821967	-0.791516	1.54802	-1.84472	-0.798835	0.815924	-0.350401
'AC015818.6	-0.505728	1.29678	-2.35867	0.852234	1.35344	1.84267	0.117647	-1.23699	0.00775211	-1.73883	1.83971	2.12416	-2.49924	0.306535	-3.03269	0.904946	1.54899	0.922003	-1.05046	-0.305087	-1.53237	1.01279	0.969035	-1.29561	-0.93237	-0.781094	0.412866	0.821967	-0.791516	1.54802	-1.84472	-0.798835	0.815924	-0.349328
'AC015818.7	-0.505728	1.4727	-2.35082	0.587171	1.35344	1.75203	0.117647	-1.19258	0.00775211	-1.74883	1.83971	2.12416	-2.49924	0.306535	-3.03269	0.904946	1.54899	0.886847	-1.05046	-0.305087	-1.53237	1.01279	0.969035	-1.29561	-0.93237	-0.781094	0.412866	0.821967	-0.791516	1.54802	-1.75891	-0.798835	0.815924	-0.364454
'AC015818.8	-0.505728	1.29678	-2.40927	0.852234	1.35344	1.84267	0.117647	-1.23699	-0.228613	-1.73883	1.83971	2.04304	-2.49924	0.306535	-3.03269	0.736268	1.59276	0.999223	-1.05046	-0.305087	-1.53237	1.01279	0.969035	-1.29561	-0.93237	-0.77979	0.412866	0.821967	-0.791516	1.54802	-1.86897	-0.895003	0.815924	-0.442438
'AC015818.9	-0.505728	1.95655	-2.43275	1.07555	1.35344	1.91496	0.117647	-1.13154	0.00775211	-1.2471	1.83971	2.12416	-2.60487	0.159737	-3.03269	1.13218	1.35278	1.12979	-1.05046	-0.275752	-1.54315	1.01279	1.14471	-1.78358	-0.98832	-0.645691	0.318069	0.821967	-1.46532	1.54802	-1.91048	-0.70303	0.815924	-0.260199
'AC015819.1	2.13397	2.35724	0.741668	-0.428158	-0.248353	1.24323	-0.676125	-0.0400151	-0.0226659	-0.842545	-0.627563	-0.645317	-3.76232	0.635452	0.268478	0.921779	-0.502651	0.184994	0.403686	0.352957	0.0147717	0.615663	-0.323994	-1.9162	-0.970599	-0.0425361	0.416748	-1.4735	-1.05666	-0.965887	-0.500298	2.01016	1.04513	-0.29584
'AC015819.2	2.13397	2.35724	0.741668	-0.428158	-0.248353	1.24323	-0.676125	-0.0400151	-0.0226659	-0.842545	-0.627563	-0.645317	-3.76232	0.635452	0.268478	0.921779	-0.502651	0.184994	0.403686	0.352957	0.0147717	0.615663	-0.323994	-1.9162	-0.970599	-0.0425361	0.416748	-1.4735	-1.05666	-0.965887	-0.500298	2.01016	1.04513	-0.29584
'AC015819.3	2.13397	2.35724	0.727303	-0.428158	-0.248353	1.24323	-0.676125	-0.184361	0.305542	-0.842545	-0.627563	-0.645317	-3.76232	0.635452	0.268478	0.921779	-0.502651	0.184994	0.403686	0.377001	0.0147717	0.615663	-0.24825	-1.9162	-1.0914	-0.0425361	0.416748	-1.4735	-1.05666	-0.965887	-0.636836	1.69428	1.04513	-0.348748
'AC015819.4	2.13397	2.35724	0.727303	-0.428158	-0.248353	1.24323	-0.676125	-0.184361	0.245793	-0.842545	-0.627563	-0.645317	-3.76232	0.635452	0.268478	0.921779	-0.502651	0.184994	0.403686	0.377001	0.0147717	0.615663	-0.323994	-1.9162	-1.0914	-0.0425361	0.416748	-1.4735	-1.05666	-0.965887	-0.636836	1.69428	1.04513	-0.372334
'AC015819.5	2.13397	2.33039	0.727587	-0.428158	-0.248353	1.24323	-0.676125	-0.184361	0.319155	-0.81552	-0.627563	-0.645317	-3.76232	0.635452	0.268478	0.921344	-0.502651	0.212127	0.403686	0.377001	0.0147717	0.615663	-0.24825	-1.9162	-1.0914	-0.0425361	0.416748	-1.4735	-1.05666	-0.965887	-0.699348	1.69428	1.04513	-0.352534
'AC015845.1	0.45446	0.334922	-0.0308842	0.452317	0.874632	-1.81364	0.469055	-2.6892	1.06134	-0.513589	2.21001	3.0069	1.98205	-0.980346	-1.24395	1.52078	-0.600636	-0.355394	-1.05242	0.145947	-3.10046	0.244909	-0.983115	0.386815	0.313479	0.608324	-0.828364	1.34717	0.109291	0.769318	0.918918	-1.18102	0.0579063	0.329972
'AC015845.2	0.45446	0.24954	-0.450715	0.677859	0.874632	-1.9378	0.469055	-2.50929	1.05935	-0.522419	2.21001	3.20916	1.98205	-1.00562	-1.24305	1.67035	-0.581677	-0.443666	-1.05242	0.163874	-3.18707	0.244909	-1.0577	0.387538	0.0949977	0.746409	-0.91788	1.34717	0.102337	0.769318	0.230532	-1.13147	0.0579063	0.167234
'AC015849.1	-0.506047	-0.0957759	-1.68084	0.45999	1.73794	-0.693842	0.426551	-1.78965	-0.708673	0.571938	2.20389	3.01509	1.56643	-1.40174	-1.51317	-0.563101	1.40169	-0.186426	1.59843	0.762243	0.00915956	0.126209	-0.0575856	-1.78534	-0.175247	-0.688015	0.973133	0.0607646	0.0962443	0.998361	1.28876	0.362519	0.71869	1.13718
'AC015849.2	-0.0804216	0.634858	-1.72546	0.469283	2.26547	-0.61269	0.426551	-1.5727	-0.928984	0.372162	2.20389	3.01509	1.56643	-1.40174	-1.51317	-0.563071	1.17419	-0.00761516	1.59843	0.823148	0.00915956	0.258127	-0.0319159	-1.71593	-0.0136945	-0.667473	0.949598	0.0607646	0.0962443	0.998361	1.29767	0.362519	0.71869	1.4737
'AC015849.3	-0.475807	0.634858	-1.73296	0.469283	2.26547	-0.664342	0.426551	-1.74385	-0.928984	0.0883495	2.20389	3.01509	1.56643	-1.40174	-1.51317	-0.563071	1.17419	-0.0760344	1.59843	0.823148	0.00915956	0.258127	-0.0319159	-1.78534	0.0955595	-0.667473	0.880041	0.0607646	0.0962443	0.998361	1.29767	0.362519	0.71869	1.2983
'AC015849.4	-0.475807	0.634858	-1.73296	0.469283	2.26547	-0.664342	0.426551	-1.76769	-0.928984	0.0883495	2.20389	3.01509	1.56643	-1.40174	-1.51317	-0.563071	1.17419	-0.0760344	1.59843	0.823148	0.00915956	0.258127	-0.0319159	-1.78534	0.0955595	-0.667473	0.880041	0.0607646	0.0962443	0.998361	1.29767	0.362519	0.71869	1.29415
'AC015849.5	-0.804585	-0.0961497	-1.71124	0.458658	1.73323	-0.693842	0.426551	-1.78259	-0.708673	0.571476	2.20389	3.01323	1.56643	-1.40174	-1.51317	-0.563101	1.62423	-0.197746	1.59843	0.822509	0.00915956	0.126209	-0.0484426	-1.78534	-0.722394	-0.688015	0.848819	0.0605337	0.0962443	0.998361	0.944029	0.362519	0.71869	0.95154
'AC015849.6	-0.492367	-0.156776	-1.67671	0.460116	1.73794	-0.693842	0.426551	-1.78965	-0.708673	0.571938	2.20389	3.01509	1.56643	-1.40174	-1.51317	-0.563101	1.46947	-0.186426	1.59843	0.762243	0.00915956	0.126209	-0.0575856	-1.78534	0.0345935	-0.688015	1.0558	0.0607646	0.0962443	0.998361	1.28876	0.362519	0.71869	1.1924
'AC015871.1	0.411631	0.153628	0.409445	-0.971908	1.38356	2.20996	0.516472	0.0678986	-0.0627931	0.210786	-1.32944	-2.45366	-0.618287	0.76697	-0.0960145	-3.70986	1.91036	-0.548283	0.155218	-0.647795	1.16839	1.18488	-1.04724	-1.03477	-0.38377	-0.320644	0.893113	-1.24141	-3.83736	0.78931	0.145148	-0.535874	1.87323	-0.798863
'AC015871.2	0.158896	0.153628	0.527687	-1.00367	1.38356	2.20996	0.521685	-0.0331462	-0.0627931	0.210786	-1.32944	-2.45366	-0.618287	0.76697	-0.0960145	-3.70986	2.32684	-0.58539	0.498135	-0.647795	1.16839	1.18488	-1.04724	-1.03477	-0.38377	-0.338988	0.68976	-1.24141	-3.83736	0.78931	0.145148	-0.535874	1.87323	-0.757345
'AC015871.3	0.158896	0.153628	0.52688	-1.00367	1.38356	2.20996	0.522794	-0.0331462	-0.0627931	0.210786	-1.32944	-2.45366	-0.618287	0.76697	-0.0960145	-3.70986	2.32684	-0.58539	0.143312	-0.647795	1.16839	1.18488	-1.04724	-1.03477	-0.455144	-0.338988	0.68976	-1.24141	-3.83736	0.78931	0.145148	-0.535874	1.87323	-0.831483
'AC015871.4	0.158896	0.153628	0.527873	-1.00367	1.38356	2.20996	0.521685	0.0678986	-0.0627931	0.210786	-1.32944	-2.45366	-0.618287	0.76697	-0.0960145	-3.70986	2.17216	-0.647098	0.155218	-0.647795	1.16839	1.18488	-1.04724	-1.03477	-0.38377	-0.320644	0.820186	-1.24141	-3.83736	0.78931	0.145148	-0.535874	1.87323	-0.811187
'AC015871.5	0.411631	0.153628	0.412723	-0.971908	1.38356	2.20996	0.516472	0.0678986	-0.0627931	0.210786	-1.32944	-2.45366	-0.618287	0.76697	-0.0960145	-3.70986	2.17048	-0.488828	0.246085	-0.595096	1.16839	1.18488	-1.04724	-1.03477	-0.38377	-0.278731	0.893113	-1.24141	-3.83736	0.78931	0.145148	-0.535874	1.87323	-0.710374
'AC015871.6	0.158896	0.153628	0.52688	-1.00367	1.38356	2.20996	0.522794	-0.0331462	-0.0627931	0.210786	-1.32944	-2.45366	-0.618287	0.76697	-0.0960145	-3.70986	2.39036	-0.58539	0.143312	-0.647795	1.16839	1.18488	-1.04724	-1.03477	-0.457232	-0.338988	0.687659	-1.24141	-3.83736	0.78931	0.145148	-0.535874	1.87323	-0.821155
'AC015871.7	0.411631	0.153628	0.412723	-0.971908	1.38356	2.20996	0.516472	0.0678986	-0.0627931	0.210786	-1.32944	-2.45366	-0.618287	0.76697	-0.0960145	-3.70986	2.17048	-0.548283	0.155218	-0.647795	1.16839	1.18488	-1.04724	-1.03477	-0.38377	-0.278731	0.893113	-1.24141	-3.83736	0.78931	0.145148	-0.535874	1.87323	-0.745716
'AC015878.1	1.67733	-0.702178	-1.06176	0.851499	0.250081	1.62319	-1.0785	-1.17818	1.81453	-0.339173	0.360751	-0.795097	-2.99954	0.585512	0.185513	0.184895	-1.77361	1.27468	2.84221	0.563038	-1.46901	0.55727	-0.30598	-0.741209	0.431127	0.706836	0.0506283	-2.41593	1.19075	-0.721823	-0.667125	-1.07394	0.53868	-0.284538
'AC015878.2	1.67733	-1.21241	-1.3533	0.851499	0.250081	1.65154	-1.0785	-1.03891	1.73277	-0.260453	0.360751	-0.795097	-2.99954	0.585512	0.185513	0.184895	-1.74604	1.24868	2.84221	0.598311	-1.23461	0.55727	-0.307735	-0.741209	0.203217	0.682352	0.0241777	-2.41593	1.19075	-0.721823	-0.544334	-1.07394	0.53868	-0.375713
'AC015883.1	0.61049	0.653265	-0.389731	0.525775	0.874632	-2.11389	0.469055	-1.86217	0.995811	0.0814675	2.21001	3.20916	1.81639	-1.00562	-1.10621	1.39103	-1.03624	-0.49519	-1.05242	0.311312	-3.58175	0.241182	-1.18842	0.630215	-0.139072	0.773656	-1.23572	0.903746	0.102337	0.456085	0.730591	-0.971568	0.0579063	0.150771
'AC015908.1	-0.68996	0.795625	-0.576319	-0.954321	2.40016	1.58425	0.564141	-0.445347	-0.693889	-1.58344	1.91863	1.86963	-3.19369	-0.384895	-0.713304	-1.39399	0.0363942	0.202607	-0.719384	-1.31599	-2.18817	1.41509	0.296743	-1.43737	0.0719601	-0.417005	0.679445	1.16174	-2.08546	-0.735175	-2.81109	0.980204	0.808235	-1.31497
'AC015908.2	-0.351268	0.813305	-0.300795	-0.954321	1.97741	1.63398	0.481529	-0.447511	-0.690315	-1.576	1.91909	1.67267	-3.19793	-0.381496	-1.18404	-1.64402	0.0448883	0.00739459	-0.719384	-0.950113	-2.18817	1.41526	0.321163	-1.43501	0.198589	-0.630078	0.403307	1.1528	-2.08246	-0.761906	-2.64558	0.980204	0.808235	-1.44668
'AC015908.3	-0.68996	0.795625	-0.612661	-0.954321	2.40016	1.58425	0.564141	-0.445347	-0.693889	-1.58344	1.91863	1.68381	-3.19369	-0.384895	-0.613266	-1.39399	0.0363942	0.156862	-0.719384	-1.33989	-2.18817	1.41509	0.296743	-1.43737	0.0622016	-0.417005	0.679445	1.16174	-2.08546	-0.735175	-2.81109	0.980204	0.808235	-1.35005
'AC015908.4	-0.351268	0.816808	-0.525761	-0.954321	2.40016	1.58736	0.564141	-0.445347	-0.690315	-1.58344	1.91909	1.67267	-3.19793	-0.381496	-1.18404	-1.89667	-1.33886	0.0131217	-0.719384	-1.6744	-2.18817	1.41526	0.577786	-1.43737	-0.0177916	-0.417005	0.550378	1.16174	-2.08422	-0.735175	-2.7893	0.980204	0.808235	-1.76607
'AC015908.5	-0.351268	0.816808	-0.300786	-0.954321	2.40016	1.58736	0.564141	-0.445347	-0.690315	-1.576	1.91909	1.67267	-3.19793	-0.381496	-1.18404	-1.64546	0.0448883	0.0114912	-0.719384	-1.03544	-2.18817	1.41526	0.312138	-1.43501	0.111647	-0.630078	0.550378	1.1528	-2.08246	-0.761906	-2.81447	0.980204	0.808235	-1.40073
'AC015908.6	-0.351268	0.816808	-0.525761	-0.954321	2.40016	1.58736	0.564141	-0.445347	-0.690315	-1.18759	1.91909	1.67267	-3.19793	-0.381496	-1.18404	-1.89667	-1.33886	0.0131217	-0.719384	-1.6744	-2.18817	1.41526	0.316683	-1.43737	0.0472435	-0.417005	0.550378	1.20086	-1.09573	-1.52951	-2.82492	0.980204	0.808235	-1.69689
'AC015908.7	-0.68996	0.721719	-0.731146	-0.954321	2.40016	1.58425	0.564141	-0.445347	-0.69112	-1.58344	1.91863	1.68381	-3.19369	-0.384895	-0.613266	-1.32848	0.0363942	0.156862	-0.719384	-1.31599	-2.18817	1.41509	0.296743	-1.43737	0.0622016	-0.417005	0.679445	1.16174	-2.08546	-0.735175	-2.81109	0.980204	0.808235	-1.3675
'AC015909.1	1.26578	0.286365	-1.52126	-0.49405	1.84825	-1.57825	0.506409	-2.13493	-0.377798	-0.102579	2.20735	3.00131	1.34475	-1.37559	-0.48835	-0.379507	-1.22957	-0.557588	-0.891816	0.144452	-0.762251	0.0424246	0.398273	-0.512139	-0.229162	0.989697	0.148908	1.08425	0.100789	0.950855	0.537686	-0.888426	0.887967	0.386845
'AC015909.2	1.26578	0.408985	-1.80555	-0.49405	1.84825	-1.46778	0.506409	-2.15044	-0.404821	-0.102579	2.20735	3.00131	1.34475	-1.37559	-0.0867919	-0.535464	-0.98938	-0.661031	-0.891816	0.186767	-0.762251	0.0424246	0.398273	-0.512139	-0.301697	0.989697	0.148908	1.08425	0.100789	0.950855	0.380165	-0.888426	0.887967	0.404406
'AC015909.3	1.26578	0.408985	-1.797	-0.49405	1.84825	-1.57825	0.506409	-2.15044	-0.404821	-0.102579	2.20735	3.00131	1.34475	-1.37559	-0.48835	-0.535464	-0.98938	-0.661031	-0.891816	0.128393	-0.762251	0.0424246	0.398273	-0.512139	-0.301697	0.989697	0.148908	1.08425	0.100789	0.950855	0.380165	-0.888426	0.887967	0.306599
'AC015909.4	1.26578	0.171255	-1.62972	-0.49405	1.84825	-1.57693	0.506409	-2.13493	-0.377798	-0.102579	2.20735	3.00131	1.34475	-1.37559	-0.48835	-0.379507	-1.22957	-0.715616	-0.891816	0.144452	-0.762251	0.227727	0.398273	-0.512139	-0.229162	0.97511	0.148908	1.08425	0.100789	0.950855	0.537686	-0.888426	0.887967	0.350367
'AC015909.5	1.26578	0.0841236	-1.26849	-0.509129	1.84825	-1.44171	0.506409	-2.13028	-0.37031	-0.0686345	2.22671	3.00131	1.34475	-1.37559	-0.369843	-0.544722	-1.21583	-0.724642	-0.891816	0.0777983	-0.0960372	0.0098068	0.21599	-0.512139	0.202682	1.01268	-0.24341	1.08425	0.100789	0.950855	0.356957	-0.888426	0.887967	0.439739
'AC015910.1	-1.88614	1.07649	-1.15519	1.35815	2.11108	-0.657733	0.424584	-0.904258	-0.282042	0.968505	2.20257	2.78768	1.60156	-1.37883	-1.8528	-0.884159	-0.900876	-0.562276	1.41323	1.34841	-0.53574	0.561506	-2.29108	-2.00206	-2.01819	0.000423124	0.115095	0.19964	0.0961674	0.995763	0.576768	-0.940646	0.71869	0.0529676
'AC015911.1	0.244449	0.128692	-1.48458	0.50909	1.73446	-0.514575	0.426551	-1.09454	-0.235094	0.104295	2.20389	2.68252	1.24559	-1.40174	-1.51317	-0.79741	0.781065	-0.0607474	1.59843	0.928882	-0.0619834	0.258127	0.748137	-1.71593	0.254064	-0.667473	-0.156073	0.0607646	0.0962443	0.905858	1.04001	0.216984	0.714638	1.24978
'AC015911.10	0.244449	0.185816	0.0723887	0.50909	1.73446	-0.514575	0.426551	-1.35311	-0.235094	-0.865999	2.20389	2.68252	1.24559	-1.40174	-1.51317	-0.79741	0.781065	-0.0514674	1.59843	0.790586	-0.0619834	0.258127	0.810514	-1.71593	-0.318409	-0.520727	-0.272422	0.0607646	0.0962443	0.905858	1.04001	0.216984	0.714638	1.21087
'AC015911.11	0.244449	0.266486	0.148939	0.50909	1.73446	-0.514575	0.426551	-1.56436	-0.235094	-0.865999	2.20389	2.68252	1.24559	-1.40174	-1.96072	-0.79741	0.937643	0.0352754	1.59843	0.708556	-0.217301	0.258127	0.995292	-1.71593	-0.389834	-0.520727	-0.419958	0.0607646	0.0962443	0.905858	1.38311	0.0308998	0.714638	1.14598
'AC015911.2	0.244449	0.128692	-0.108437	0.50909	1.73446	-0.514575	0.426551	-1.04655	-0.235094	-0.865999	2.20389	2.68252	1.24559	-1.40174	-1.51317	-0.79741	0.781065	-0.0514674	1.59843	0.790586	-0.0619834	0.258127	0.810195	-1.71593	0.105087	-0.520727	-0.394649	0.0607646	0.0962443	0.905858	1.04001	0.216984	0.714638	1.27521
'AC015911.3	0.244449	0.216903	0.215822	0.50909	1.73446	-0.514575	0.426551	-1.35311	-0.235094	-0.865999	2.20389	2.68252	1.24559	-1.40174	-1.51317	-0.79741	0.781065	-0.0514674	1.59843	0.700896	-0.280104	0.258127	0.977444	-1.71593	-0.318409	-0.520727	-0.491402	0.0607646	0.0962443	0.905858	1.3184	0.0308998	0.714638	1.19468
'AC015911.4	0.244449	0.266486	0.150943	0.50909	1.73446	-0.838329	0.426551	-1.45014	-0.125722	-0.865999	2.20389	2.68252	1.24559	-1.40174	-1.93959	-0.993447	0.937643	0.043959	1.59843	0.708556	-0.217301	0.258127	0.995292	-1.71593	-0.415497	-0.520727	-0.419958	0.0607646	0.0962443	0.905858	1.52932	0.159549	0.714638	1.14334
'AC015911.5	0.244449	0.266486	0.148939	0.50909	1.73446	-0.514575	0.426551	-1.56436	-0.235094	-0.865999	2.20389	2.68252	1.24559	-1.40174	-1.96072	-0.79741	0.937643	0.040963	1.59843	0.738564	-0.217301	0.258127	0.995292	-1.71593	-0.389834	-0.520727	-0.363558	0.0607646	0.0962443	0.905858	1.38311	0.0308998	0.714638	1.16201
'AC015911.6	0.244449	0.128692	-0.143673	0.50909	1.73446	-0.514575	0.426551	-1.04655	-0.235094	-0.865999	2.20389	2.68252	1.24559	-1.40174	-1.51317	-0.79741	0.781065	-0.0514674	1.59843	0.928882	-0.0619834	0.258127	0.748137	-1.71593	0.105087	-0.569371	-0.394649	0.0607646	0.0962443	0.905858	1.04001	0.216984	0.714638	1.27388
'AC015911.7	0.244449	0.216903	0.215822	0.50909	1.73446	-0.514575	0.426551	-1.35311	-0.235094	-0.865999	2.20389	2.68252	1.24559	-1.40174	-1.51317	-0.79741	0.781065	-0.0514674	1.59843	0.700896	-0.280104	0.258127	0.977444	-1.71593	-0.318409	-0.520727	-0.491402	0.0607646	0.0962443	0.905858	1.3184	0.0308998	0.714638	1.19468
'AC015911.8	0.244449	0.266486	0.149064	0.50909	1.73446	-0.792402	0.426551	-1.24368	-0.125722	-0.865999	2.20389	2.68252	1.24559	-1.40174	-1.96072	-0.993447	0.937643	0.043959	1.59843	0.708556	-0.217301	0.258127	0.995292	-1.71593	-0.389834	-0.520727	-0.419958	0.0607646	0.0962443	0.905858	1.38311	0.0308998	0.714638	1.13989
'AC015911.9	0.244449	0.128692	-1.12894	0.50909	1.73446	-0.514575	0.426551	-1.04655	-0.235094	-0.865999	2.20389	2.68252	1.24559	-1.40174	-1.51317	-0.79741	0.781065	-0.0579153	1.59843	0.928882	-0.0619834	0.258127	0.748137	-1.71593	0.254064	-0.667473	-0.156073	0.0607646	0.0962443	0.905858	1.04001	0.216984	0.714638	1.15163
'AC015912.1	0.598812	0.81973	-0.284004	0.492266	0.874632	-2.04493	0.469055	-1.98822	1.28056	0.39006	2.20958	3.20916	1.82426	-1.00562	-0.183251	1.06893	-1.01048	-0.54511	-1.05242	0.196463	-3.31306	0.213228	-0.450427	0.545708	-0.155335	0.852879	-0.476225	1.3176	0.102337	0.775722	-0.0518485	-1.13797	0.0579063	0.626681
'AC015912.2	0.598812	0.81973	-0.284004	0.492266	0.874632	-2.04493	0.469055	-1.98822	1.28056	0.39006	2.20958	3.20916	1.82426	-1.00562	-0.183251	1.06893	-1.01048	-0.54511	-1.05242	0.196463	-3.31306	0.213228	-0.450427	0.545708	-0.155335	0.852879	-0.792832	1.3176	0.102337	0.775722	-0.0518485	-1.13797	0.0579063	0.571566
'AC015912.3	0.598812	0.81973	-0.2947	0.492266	0.874632	-2.04493	0.469055	-2.12237	1.28056	0.39006	2.20958	3.20916	1.82426	-1.00562	-0.288754	1.06893	-1.01048	-0.54511	-1.05242	0.196463	-3.31306	0.252945	-0.450427	0.545708	-0.116597	0.770607	-0.476225	1.3176	0.102337	0.775722	-0.0518485	-1.13797	0.0579063	0.582436
'AC015914.1	0.0520861	-0.431734	-1.81965	-0.720972	1.17366	1.66117	0.515197	0.280771	0.0179478	0.697239	1.39848	-2.49764	-1.74147	0.791169	-0.226932	-4.22819	1.26176	0.120616	0.369472	0.0829696	1.05706	1.19164	-1.15048	-1.82911	-2.28284	-0.516836	0.773553	-1.37638	-3.81716	0.800987	-1.00354	0.431526	1.87557	-1.58238
'AC015914.2	0.0520861	-0.431734	-1.82531	-0.720972	1.17366	2.03501	0.515197	0.293772	0.0179478	0.602679	1.26567	-2.30667	-1.74147	0.791169	-0.226932	-4.31064	1.26167	0.120616	0.369472	0.0564024	1.05706	1.19164	-1.29155	-1.82911	-2.72094	-0.516836	0.497886	-1.37638	-3.81716	0.800987	-1.02887	0.431526	1.87557	-1.69457
'AC015917.1	0.0369432	-0.167769	0.272684	0.68814	2.16365	-1.4915	0.537101	-1.16624	-0.162143	0.249995	1.81594	2.80857	0.711229	-1.45395	-2.78093	-0.981647	-0.448055	-0.645716	1.00154	1.23902	-1.38349	-0.386963	-0.736878	-1.92035	0.23592	-1.06385	1.56447	0.413462	0.340536	0.958275	0.0355803	-0.590958	0.641749	0.0582055
'AC015917.2	0.0369432	-0.174353	0.153961	0.793694	2.16365	-1.4915	0.537101	-1.05658	-0.162143	0.400993	1.81594	2.80857	0.711229	-1.45395	-2.78093	-1.04834	-0.298749	-0.645716	1.00154	1.20505	-1.26698	-0.386963	-0.736878	-1.92035	0.0293447	-0.449908	0.529429	0.413462	0.340536	0.958275	-0.0140729	-0.590958	0.641749	0.0109827
'AC015920.1	0.779561	0.290375	-0.871321	1.18486	0.877289	-1.93889	0.315274	-0.764988	1.03486	1.15595	2.23848	3.93609	1.98913	-0.918922	0.486777	1.24812	1.10382	-0.16397	-0.428517	-0.0216085	-2.91766	0.394297	0.176633	0.256217	-0.573296	0.372364	-0.887088	0.882007	0.106857	0.907453	0.860779	-1.30873	0.0739585	1.71922
'AC015921.1	-1.32832	-0.0929801	-0.675891	-0.540203	2.39752	1.71728	0.513783	-0.590468	-0.0195917	-1.24621	2.01121	2.12786	-3.47051	0.348403	-1.47375	-1.23733	0.694541	0.657149	-0.22004	-1.00028	-2.14067	1.41582	0.829793	-1.23673	1.3554	-0.209508	0.609705	0.484021	-1.46448	-0.890474	-2.20837	0.833156	0.770829	-0.57086
'AC015922.1	-0.526293	1.89403	-1.14718	-0.382139	1.97741	1.76655	-0.00171518	-0.834401	-0.250062	-0.263293	1.83143	2.14114	-2.77097	-0.179932	-1.23529	-2.09675	-0.492449	0.768685	-0.807436	-0.916382	-0.836212	1.74789	1.82514	-2.35352	-1.23384	-0.415465	0.479949	0.225923	-2.07905	-0.0987045	-1.97428	1.46122	0.814556	-0.689596
'AC015922.2	-0.526293	1.89403	-1.01552	-0.382139	1.97741	1.76655	-0.00171518	-0.834401	-0.250062	-0.263293	1.83143	2.14114	-2.77097	-0.179932	-1.23529	-2.09675	-0.492449	0.768685	-0.807436	-0.916382	-0.836212	1.74789	1.82514	-2.35352	-1.23384	-0.415465	0.479949	0.225923	-2.07905	-0.0987045	-1.97428	1.46122	0.814556	-0.666677
'AC015922.3	-0.526293	1.89403	-1.14718	-0.382139	1.97741	1.76655	-0.00171518	-0.834401	-0.250062	-0.263293	1.83143	2.14114	-2.77097	-0.179932	-1.23529	-2.09675	-0.492449	0.768685	-0.807436	-0.916382	-0.836212	1.74789	1.82514	-2.35352	-1.23384	-0.415465	0.479949	0.225923	-2.07905	-0.0987045	-1.97428	1.46122	0.814556	-0.689596
'AC015923.1	-0.122753	1.04218	0.0348797	-0.166802	0.878524	-2.1244	1.06253	-1.11663	-0.0605461	1.036	2.20201	3.80128	2.05944	-0.953141	-0.703334	0.528293	0.154185	0.189245	-0.898827	0.162433	-2.49388	0.234504	0.0197435	1.41206	0.247474	0.735333	-1.59839	1.36597	0.102548	0.770962	1.51979	-0.567048	0.0522166	1.5329
'AC015936.1	1.39913	-0.960311	-0.496587	-0.371764	2.08132	-1.2094	0.307389	-0.412784	0.0999579	0.49253	2.2064	2.82093	1.482	-1.35956	-0.660524	-1.0481	-1.19859	0.284159	0.742984	1.54231	-1.51069	0.377546	-1.64774	-1.26978	-0.818638	0.372668	-1.11965	0.854159	0.0984891	0.867532	-0.630201	0.935549	0.418856	0.464717
'AC015936.2	1.16033	-0.960311	-0.500712	-0.371764	2.08132	-1.2094	0.307389	-0.412784	0.0999579	0.49253	2.2064	2.82093	1.482	-1.35956	-0.660439	-0.87176	-1.04225	0.120308	0.742984	1.54231	-1.2737	0.509341	-1.64979	-1.26978	-0.818638	0.317873	-1.11965	0.854159	0.103135	0.867532	-0.630201	0.935549	-0.0485947	0.425571
'AC015943.1	0.458824	0.166446	-0.485444	0.760727	0.873065	-1.81253	0.481274	-2.08347	0.474135	0.171097	2.24036	3.1787	1.82464	-1.01614	-0.64733	-0.19183	-0.857405	-0.272517	-0.883501	-0.0306802	-1.39182	0.254906	0.30898	-0.241146	-0.752507	0.883453	0.323463	1.31789	0.10186	0.891716	0.580146	-0.88342	0.0534131	0.660685
'AC015959.1	2.08789	2.1736	-0.169261	-0.0211123	-0.672308	-0.0437884	-0.759279	-0.527527	1.02937	-0.616279	-0.684326	-0.832377	-4.13168	-0.626322	-0.183925	0.752213	-1.44754	1.44433	0.672452	-0.382652	-0.123763	0.39212	-0.156837	-1.9745	-1.03466	0.199323	0.742652	-1.0781	1.13783	-0.830631	1.16251	1.10355	0.806366	-0.451326
'AC015961.1	2.3147	1.18601	-0.13313	-0.124138	-0.29553	0.0910492	-1.19073	-1.70439	1.39353	-0.913546	-0.690302	-0.783798	-4.05806	-0.403644	0.819249	0.665982	-1.78216	0.880338	1.06458	-0.266346	-0.249668	0.760813	-0.0896103	-2.22144	-0.702635	-0.117338	0.347123	-2.09393	1.18254	-0.777975	0.965301	-0.187464	0.602228	-1.13366
'AC015961.2	2.3147	1.41371	-0.13313	-0.222209	-0.29553	0.0910492	-1.19073	-1.58974	1.39353	-0.913546	-0.690302	-0.783798	-4.05806	-0.403644	0.819249	0.665982	-1.78216	0.880338	1.06458	-0.0913912	-0.249668	0.638251	-0.0896103	-2.22144	-1.0465	-0.117338	0.247775	-2.09393	1.18254	-0.777975	0.965301	-0.187464	0.602228	-1.15917
'AC015967.1	-0.210521	1.56567	-0.193179	-0.0961142	-0.12711	0.128296	-1.19073	-0.423492	1.4994	-0.80385	-0.710605	-0.782999	-4.13573	-0.400358	1.19382	0.667354	-1.73612	0.657604	1.39171	-0.328069	-0.0045342	0.595698	-0.135381	-1.9437	-1.33307	-0.0898974	0.582154	-2.09431	1.17984	-0.782765	0.343114	0.591871	0.602228	-1.13564
'AC015967.2	2.45363	1.60891	-0.200709	0.138122	-0.12711	0.304804	-1.19073	-0.423492	1.4994	-0.802086	-0.710605	-0.782999	-4.13894	-0.400358	1.19382	0.666572	-1.72268	0.570241	1.39171	-0.288465	0.256466	0.595698	-0.169565	-1.93648	-1.25055	0.133153	0.662399	-2.09431	1.17984	-0.782765	0.343114	0.591871	0.602228	-0.492616
'AC015969.1	1.87504	-1.82748	0.975309	0.203338	0.323038	1.07793	-0.0965331	1.60074	0.615731	-0.601985	0.750725	1.1311	1.7402	-0.229002	0.857825	0.344812	0.420355	-0.967252	-0.426779	0.202658	1.5886	1.79166	0.406053	0.769481	-0.923553	-0.0873906	-0.390973	-1.0908	0.516211	-0.985884	2.51256	-0.0972939	1.71897	2.38441
'AC015971.1	3.73363	-1.35739	0.028966	-0.451061	0.840992	0.603734	0.031728	0.594924	-0.651456	-1.08586	0.84486	1.97409	1.63994	-0.221544	1.66877	1.90189	-0.331366	-0.122581	0.299974	0.936723	1.72421	1.77649	1.5015	0.441608	-1.12543	-0.948046	-0.0221556	-1.83421	0.304466	-0.937314	1.34405	0.527734	1.74682	2.67709
'AC015977.1	2.67036	-0.491007	0.476245	1.03818	1.10703	0.522972	0.481119	-0.605889	-1.52309	-0.241411	0.820024	1.75439	2.51214	-0.295416	0.439513	2.34374	0.154696	-0.746675	-0.172276	-0.546275	1.4091	1.46264	1.63369	-0.126382	0.805382	-0.037672	-0.473346	0.592231	0.515517	-0.968883	1.84294	-0.651376	1.72102	3.03299
'AC015977.2	2.67036	-0.491007	0.476245	1.03818	1.10703	0.522972	0.481119	-0.605889	-1.52309	-0.241411	0.820024	1.73975	2.51214	-0.295416	0.439513	2.34374	0.305366	-0.707771	-0.172276	-0.546275	1.4091	1.46264	1.63369	-0.126382	1.02268	0.0170717	-0.473346	0.592231	0.515517	-0.968883	1.84294	-0.651376	1.72102	3.1108
'AC015978.1	1.23031	-0.905305	1.58081	1.26863	0.494301	-2.43885	0.815942	0.556926	0.0522989	-1.08153	2.78515	2.04441	2.85622	1.16766	1.57176	0.995399	2.30927	-1.50118	1.33259	-0.447291	-0.517305	-3.20731	1.5593	0.138704	-2.20942	-0.268747	1.26088	1.6423	0.0103954	-1.5214	-2.47398	-0.610377	-0.669024	1.36156
'AC015978.2	1.23031	-0.905305	1.58132	1.26863	0.494301	-2.07018	0.815942	0.740463	-0.0648447	-1.08153	2.78515	2.04441	2.85622	1.16766	1.57176	0.995399	2.30927	-1.59771	1.33259	-0.388302	-0.517305	-3.20731	-0.352467	0.138704	-2.24998	-0.268747	1.26088	1.6423	0.00857521	-1.5214	-2.47398	-0.610377	-0.669024	1.09067
'AC015982.1	2.71464	-0.465055	0.188354	0.666344	1.15563	1.13857	0.046047	1.0443	-1.06997	0.407099	0.768778	1.72149	1.76351	-0.198292	1.09747	2.15161	-0.495007	-0.386854	0.0624789	-0.219242	1.31991	1.61225	-2.47287	0.674321	0.366987	0.343438	-0.217595	-0.700344	0.508747	-1.04479	1.88712	-0.569091	2.20253	2.78568
'AC015982.2	2.71464	-0.465055	0.188354	0.666344	1.15563	1.13857	0.046047	1.0443	-1.06997	0.407099	0.768778	1.72149	1.76351	-0.198292	1.09747	2.15161	-0.495007	-0.386854	0.0624789	-0.219242	1.31991	1.61225	-2.88818	0.694368	0.321758	0.343438	-0.218302	-0.700344	0.508747	-1.04479	1.88712	-0.569091	2.20253	2.70888
'AC015983.1	-2.70704	0.483452	-0.239362	-0.120705	0.556965	0.70328	-0.154382	-1.00622	-0.196803	-1.23146	2.46862	0.242321	-0.52134	-1.53343	5.2133	-0.317911	-0.168297	-1.18258	0.548761	-0.723265	0.00232251	0.0648145	0.723211	-0.137451	-1.09621	0.602657	-0.82185	-1.77831	1.35235	0.102061	0.244378	0.286731	3.80576	0.603068
'AC015983.2	-2.70704	0.363603	-0.2188	-0.120705	0.556965	1.17479	-0.154382	-0.951603	-0.201879	-1.37848	2.46862	0.242321	-0.52134	-1.53343	5.2133	-0.317911	-0.171512	-1.18258	0.548761	-0.583127	0.00232251	0.0648145	0.646809	-0.137451	-1.01458	0.66917	-0.82185	-1.77831	1.35235	0.102061	0.244378	0.286731	3.80576	0.687218
'AC015987.1	-2.521	-0.114145	0.196813	-0.316673	0.553876	1.61727	-0.0338889	-0.621843	-0.347399	-2.34941	3.45452	0.226291	-0.274075	-1.45839	4.84389	0.431102	-0.84014	-1.24714	0.507325	-1.94112	0.385706	0.000517778	2.0971	-0.0422964	-0.490871	0.099744	-0.837736	-1.30859	1.35738	0.0974123	1.34882	0.543448	3.80524	1.18751
'AC016026.1	0.0552688	-1.53999	-0.270433	0.213497	-1.30539	-0.270756	0.128756	-1.75475	1.23707	0.80554	0.174625	-0.915865	-1.55044	-0.661279	-4.90736	-1.07893	-0.419629	-1.65271	-0.0170255	-0.811887	1.83762	-1.02384	-1.67743	-2.86844	-0.234069	-0.435385	-0.511928	0.413873	-1.17487	-2.3768	0.248246	-0.435535	1.55368	-3.69507
'AC016026.2	0.0552688	-1.53999	-0.263518	-0.0847899	-1.30539	-0.223317	0.128756	-1.75475	1.23707	0.860086	0.174625	-0.915865	-1.55044	-0.661279	-4.90736	-1.30329	-0.415775	-1.68346	-0.00804132	-0.81427	1.83762	-1.02384	-1.67743	-2.86844	-0.234069	-0.791433	-0.512058	0.413873	-1.17487	-2.46131	0.34941	-0.435535	1.55368	-3.82973
'AC016027.1	0.0552688	-1.49548	-0.171789	-0.531621	-1.30539	-0.348513	0.128756	-2.00185	1.03922	0.930648	0.169715	-1.40399	-1.54813	-0.659745	-4.99559	-1.1623	-0.485644	-1.68106	-0.00804132	-0.731281	1.9317	-1.02384	-1.67743	-2.86844	-0.20659	-0.738249	0.0457871	0.799173	-1.17367	-2.46131	0.713739	-0.440289	1.55368	-3.78664
'AC016027.2	0.0552688	-1.52636	-0.240071	0.234733	-1.30539	-0.344474	0.128756	-2.00185	1.15574	0.793156	0.174625	-1.40399	-1.54813	-0.659745	-4.99559	-1.26728	-0.437147	-1.74693	-0.00804132	-0.833231	1.83762	-1.02384	-1.67743	-2.86844	-0.112193	-0.640067	0.0412106	0.790493	-1.17367	-2.46131	0.462467	-0.313356	1.55368	-3.71844
'AC016027.3	0.0552688	-1.66283	-0.168669	-0.0578299	-1.30539	-0.344474	0.128756	-1.72922	1.23707	0.785573	0.174625	-1.40399	-1.55044	-0.663327	-4.99559	-1.26728	-0.393366	-1.74693	-0.00804132	-0.913025	1.83762	-1.02384	-1.67743	-2.86844	-0.112193	-0.734682	0.0412106	0.790493	-1.16638	-2.46131	0.381834	-0.0538486	1.55368	-3.71175
'AC016027.4	0.0552688	-1.2697	-0.152828	-0.531621	-1.30539	-0.348513	0.128756	-2.00185	1.03922	1.17341	0.169715	-1.40399	-1.54813	-0.659745	-3.8964	-1.13093	-0.463589	-1.68106	-0.00804132	-0.590271	1.9317	-1.02384	-1.78253	-2.86844	-0.0438492	-0.614977	0.0457871	0.799173	-1.17367	-2.46131	0.71547	-0.423664	1.55368	-3.44189
'AC016027.5	0.0552688	-1.49548	-0.169022	-0.531621	-1.30539	-0.348513	0.128756	-2.00185	1.03922	0.930648	0.169715	-1.40399	-1.54813	-0.659745	-4.99559	-1.1623	-0.485644	-1.68106	-0.00804132	-0.731281	1.9317	-1.02384	-1.91098	-2.86844	-0.20659	-0.614977	0.0457871	0.799173	-1.17367	-2.46131	0.713739	-0.440289	1.55368	-3.80535
'AC016042.1	1.34646	-0.268857	-3.23162	-0.662204	-0.179328	-0.223128	-0.660907	-0.0546744	1.13765	-0.849946	-2.04035	0.533602	0.159248	2.2712	-7.01729	0.0276377	-1.0809	-0.034398	-1.70081	0.676731	0.9493	0.126684	-0.228221	0.765378	-0.715639	-0.404757	0.0517357	1.41258	-1.79208	-1.6875	-0.418496	-1.36817	0.676524	-2.52144
'AC016044.1	0.297341	0.364239	-0.169693	0.316974	1.17534	2.86437	0.591119	-0.131887	-0.632451	0.704637	-1.07033	-1.84884	-1.02235	0.809069	-1.16001	-3.57369	0.770384	-0.213191	0.0779279	0.0775504	0.740002	1.23235	-2.5086	-1.59592	-1.84925	-0.363503	1.18044	-1.44348	-3.81009	0.817027	-2.76339	0.182251	1.8746	-1.75489
'AC016065.1	-0.98675	0.608142	0.281235	-3.03699	-0.112924	-0.529569	-1.58317	-1.79344	2.1959	-2.15394	1.10689	-0.580395	-1.35697	-0.24914	0.000214973	0.570228	-0.106764	-0.726616	2.1504	0.303728	1.00675	-1.09763	-3.14145	-0.439142	-0.100257	-0.672643	-0.75529	-0.633609	0.193396	0.995141	-0.375232	-0.205278	-1.68691	-2.2477
'AC016065.2	-0.98675	0.755015	0.280662	-3.15638	-0.112924	-0.534654	-1.58317	-1.79344	2.17696	-2.16328	1.10689	-0.580395	-1.3346	-0.24914	0.00377318	0.573457	-0.145585	-0.729286	1.70805	0.370094	0.999847	-1.09763	-3.14769	-0.45527	-0.0918412	-0.658034	-0.573638	-0.633609	0.196883	0.995141	0.0186236	-0.205278	-1.68691	-2.21672
'AC016074.1	0.246664	0.297611	-0.599093	1.26828	-0.43933	-1.32841	-0.214458	-1.24198	0.361411	0.497312	1.05896	3.19448	4.64595	-0.0309841	-0.819846	-0.167141	0.43537	0.132057	-0.08926	1.8307	0.733817	-1.12661	1.99904	1.85574	3.82629	0.480288	-1.6117	-1.49668	2.13453	1.2831	1.3171	1.01666	3.53248	4.00071
'AC016074.2	0.246664	0.414897	-0.51066	1.36039	-0.43933	-1.30191	-0.214458	-1.30971	0.362217	0.501527	1.05896	3.19448	4.64595	-0.0309841	-0.819846	-0.0977919	0.755	0.122615	0.119644	1.77892	0.734062	-0.995451	2.1038	1.85574	3.94651	0.480288	-1.80026	-1.49668	2.14691	1.2831	0.868074	1.01666	3.53248	4.09288
'AC016134.1	-1.04589	1.58096	0.613581	0.55353	1.07352	1.39459	0.454389	-1.1747	-1.01508	0.696624	0.0372603	-2.49165	-1.33753	0.857549	-0.864849	-4.50153	-0.0905019	-0.920802	-1.4303	0.461226	0.978568	1.40619	-0.970092	-1.50784	-1.51486	-1.89587	1.53402	-1.33846	-3.81021	0.956158	-2.28577	1.04657	1.87428	-2.20677
'AC016144.1	0.328698	0.206352	0.662736	0.671459	0.262817	1.95704	-0.566642	1.08063	0.438349	-0.874479	-0.414187	2.03203	0.259709	1.19369	0.795596	1.8268	0.355041	-0.150128	0.771534	-2.3969	1.11049	0.76429	1.01288	0.957536	-2.57195	2.08616	-0.0294063	0.0895857	0.382262	1.30055	2.1422	-0.858287	0.753246	2.71208
'AC016152.1	0.0170701	-1.08161	1.16753	-1.24073	0.388915	1.76626	-0.788739	1.70278	-0.528928	-0.757485	-1.04992	2.1259	0.371231	1.18095	-0.447275	-0.229464	1.29928	0.118527	1.0608	0.513896	-1.09949	0.631963	1.96868	1.15655	-0.85236	0.791834	-0.269391	0.080823	0.00370917	1.47001	-1.51137	-1.15991	0.745049	1.31343
'AC016168.1	0.569286	0.796089	-2.17745	0.124226	0.851637	-1.60885	-0.346584	-0.0180558	0.224853	-0.236274	1.91877	3.91097	1.97862	-0.89517	0.199286	0.902991	0.858932	0.546712	-1.49954	-0.626378	-2.34934	0.381704	-0.986441	0.110742	0.0647906	-0.104181	-0.0458224	0.671439	0.114106	0.925515	0.55787	0.0743408	0.101276	0.868658
'AC016168.2	0.569286	0.796089	-2.17745	0.124226	0.851637	-1.60885	-0.346584	0.0256912	0.224853	-0.236274	1.91877	3.91097	1.97862	-0.89517	0.199286	0.902991	0.858932	0.546712	-1.49954	-0.626378	-2.34934	0.381704	-0.986441	0.110742	0.312521	-0.104181	-0.0458224	0.671439	0.114106	0.925515	0.55787	0.0743408	0.101276	0.919398
'AC016168.3	0.569286	0.796089	-2.23735	0.124226	0.851637	-1.60885	-0.346584	-0.0180558	0.224853	-0.236274	1.91877	3.91097	1.97862	-0.895728	0.199286	0.902991	0.788773	0.546712	-1.49954	-0.614975	-2.34934	0.381704	-0.986374	0.110742	0.0509403	-0.104181	-0.0458224	0.652647	0.109692	0.925515	0.55787	0.0743408	0.101276	0.841467
'AC016168.4	0.569286	0.858069	-2.18375	0.302257	0.851637	-1.52627	-0.346584	-0.0175073	0.015539	-0.0505428	1.91877	3.90977	1.97894	-0.89517	0.352772	0.88962	0.448126	0.640436	-1.49954	-0.580754	-2.40701	0.381704	-0.906339	0.110742	0.590922	-0.348323	-0.17293	0.671439	0.114106	0.925515	1.1262	0.0743408	0.101276	1.02649
'AC016180.1	-0.130273	0.536415	-0.857207	-0.936615	1.40086	2.52467	0.524689	0.173186	0.190641	1.29118	-1.33421	-1.85927	-0.585336	0.803732	0.734072	-2.59284	1.52245	-1.04962	0.33426	-1.73416	1.16039	1.18875	-0.146335	-1.1849	-1.10166	-0.0316218	0.0742021	-1.05014	-2.35662	2.00376	0.719401	-1.56291	1.87463	-0.25353
'AC016180.2	-0.130273	0.536415	-0.979487	-0.936615	1.40086	2.52467	0.524689	0.164989	0.190641	1.15331	-1.33421	-1.85927	-0.650872	0.803732	0.734072	-2.59284	1.52245	-1.09723	0.481279	-1.85425	1.13399	1.18875	-0.146335	-1.1849	-0.800855	-0.242524	0.0742021	-1.05014	-2.35662	2.00376	0.670184	-1.56291	1.87463	-0.312766
'AC016182.1	-0.186307	1.39879	-2.67473	-0.214351	0.7392	-1.34411	0.375179	0.609168	0.599799	0.473714	1.82795	3.90307	1.96503	-0.916138	0.375489	0.572925	0.399002	0.885096	-1.58152	-0.590731	-1.9027	0.378833	-1.49513	-0.116003	-0.349981	-0.423116	0.551827	0.558436	0.109935	0.915892	1.36621	-0.0623312	0.101276	1.08793
'AC016229.1	2.0454	1.75669	0.083665	-0.403474	-1.13871	0.506116	-0.742456	-1.25564	0.491418	-0.80654	0.116314	-0.780493	-4.14253	-0.570291	-0.145582	1.37976	0.470485	0.0669314	0.679629	-0.0394506	0.0998887	0.535268	-1.20192	-2.45695	-0.751015	0.683231	0.651304	-1.71095	-1.08863	-0.775143	0.123633	0.961439	0.813554	-1.13934
'AC016229.2	2.0454	1.83389	0.123555	-0.290154	-1.13871	0.506116	-0.742456	-1.25564	0.491418	-0.805636	0.116314	-0.780493	-4.14253	-0.570291	-0.145582	1.3761	0.394743	0.130287	0.679629	0.0344473	0.10031	0.535268	-1.20192	-2.47772	-0.682009	0.679482	0.382638	-1.71095	-1.08863	-0.775143	0.0660666	0.961439	0.813554	-1.13798
'AC016240.1	0.497074	-1.13872	-0.48445	0.422466	-1.06125	-1.71687	-1.11647	0.388931	0.113737	0.0510515	1.50743	2.70955	4.18398	-0.00922968	-0.303743	0.0180945	0.293624	1.1475	0.453472	2.08394	2.00805	-1.09579	2.93117	1.82249	2.2908	1.03495	-0.939475	0.175071	2.13498	1.2938	1.23326	0.899155	4.45279	4.575
'AC016245.1	1.45483	1.05442	-1.42399	-0.969261	1.2579	-1.72772	0.377979	1.18277	0.28411	0.0335566	1.82765	3.88495	1.92507	-0.707344	0.556722	0.728293	0.613932	0.160433	-1.71924	-1.24776	-1.88821	0.553667	0.179244	-0.325713	-2.28947	-0.380618	0.136609	0.704191	0.0971594	0.942838	0.589893	0.258428	0.0657663	1.07773
'AC016245.2	1.45483	1.05442	-1.35433	-0.568902	1.2579	-1.72772	0.377979	1.90018	0.28411	0.118863	1.82765	3.88495	1.92507	-0.707344	0.556722	0.7517	0.923115	0.160433	-1.71924	-1.25292	-1.88821	0.553667	0.179244	-0.325713	-2.28947	-0.380618	0.136609	0.704191	0.0971594	0.942838	0.570709	0.258428	0.0657663	1.35294
'AC016251.1	-0.686645	-0.0355882	-1.42512	-0.204844	1.39208	1.80031	0.454321	0.766145	0.564825	1.68732	0.165089	-2.02726	0.0235075	0.797744	0.512869	-2.13072	1.86868	-0.882085	0.0970264	-1.77072	0.951076	1.1889	0.685636	-0.610247	-0.365914	0.591598	0.480165	-0.965954	-3.84907	2.01433	0.821274	-0.998642	1.88323	0.486255
'AC016252.1	-0.867389	0.429342	-1.60664	-1.68682	-0.116043	1.36829	0.233667	1.10893	-0.141223	-0.228157	1.33585	0.721853	2.44234	0.694079	-0.730809	1.52988	0.520498	-0.340692	1.91293	-0.389101	2.57315	-1.14444	0.961264	1.18929	1.38593	-1.55712	-0.590625	0.773911	0.214172	0.392344	1.55576	-1.13615	-3.87478	1.20697
'AC016256.1	0.254653	-1.05025	1.33734	0.0385504	0.326518	1.81111	-0.490068	-0.0681156	0.101555	0.0423221	-0.52728	1.79383	0.590577	1.24787	0.57616	0.685899	2.68023	1.67049	1.88154	0.957315	-0.27091	-0.237165	3.73644	1.05288	1.11911	1.08651	0.550282	-1.37198	-0.0266198	1.45804	-1.06869	-0.219357	0.730375	3.55104
'AC016266.1	0.909392	0.351871	-0.353217	-1.28054	1.73897	1.43969	0.198402	-0.140106	-1.11467	-0.649843	-0.0390454	-2.4466	-2.18845	-0.638552	-0.0302588	-5.89767	1.4581	-1.56421	-0.410318	-0.146283	1.41945	1.18825	-1.91264	-1.24961	-0.599782	-1.61425	2.39537	-0.890425	1.36421	0.857377	-2.87874	0.963853	1.8548	-1.72432
'AC016292.1	-1.46827	0.585961	-1.30354	-0.718648	2.38923	1.07551	0.613951	-0.535035	0.327374	-1.50075	2.03346	3.89908	-3.20788	0.22511	-1.35035	-0.945634	1.09175	0.7541	-0.369356	-0.746617	-1.67813	1.74479	0.777686	-1.19831	0.990761	-0.396908	0.556284	0.247713	-1.48803	-0.890474	-2.30076	0.511049	0.760557	-0.263611
'AC016292.2	-1.64995	0.331546	-1.2825	-0.787802	2.38923	1.07551	0.613951	-0.535035	0.327374	-1.50075	2.03346	3.3034	-3.20788	0.321063	-1.35035	-1.00455	1.09175	0.646379	-0.369356	-0.7206	-1.67813	1.74479	0.730242	-1.22192	1.00156	-0.227102	0.32505	0.247713	-1.48803	-0.890474	-2.29664	0.511049	0.760557	-0.479833
'AC016304.1	-0.111987	1.85352	0.00907077	0.257571	1.07352	1.80842	-0.268973	-0.650322	-1.32845	0.470581	0.0381973	-2.14706	-1.2647	0.860461	-1.20703	-4.22798	1.06808	-1.38701	-1.23148	0.548409	0.96045	1.14205	-2.59818	-0.723026	-1.90123	-2.4743	1.10259	-1.09318	-3.81446	0.996559	-2.47252	1.24081	1.87623	-2.36665
'AC016355.1	0.0765831	-0.0108072	-0.271137	-0.612636	1.15362	0.717483	0.032716	0.637875	0.0252933	1.05062	0.962857	-1.85695	-0.662503	0.82214	-0.222785	-4.40397	0.90074	0.0811182	0.537838	-0.167915	1.33472	1.19805	-0.153077	-1.13216	-1.98821	-0.48453	0.125027	-1.37863	-3.8162	0.808281	-0.844551	0.23825	1.87474	-0.94491
'AC016382.1	2.66178	1.74296	-0.390812	-0.241096	-0.587757	0.277664	-1.1802	-0.5937	1.76988	-0.710948	-0.653018	-0.789029	-4.15377	-0.474623	0.86996	0.626611	-1.79772	0.628498	2.34905	0.528312	-0.779078	0.566025	-0.164149	-2.54545	-0.120168	1.26086	0.556767	-2.0995	1.19103	-0.773548	-0.128137	0.439772	0.602228	-0.367529
'AC016383.1	2.1859	2.04584	-0.275643	0.270563	-1.1437	0.463147	-0.837491	-0.765794	0.612773	-0.565183	-0.686357	-0.830029	-4.14652	-0.419385	-0.699853	1.17669	-0.0814163	0.471198	0.677476	-0.898011	-0.258224	0.542977	-0.157653	-2.45179	-0.728453	0.140777	0.369644	-1.62173	1.13667	-0.824788	0.540435	1.26102	0.806366	-0.816517
'AC016383.2	2.1859	1.9604	-0.266951	0.270563	-1.1437	0.463147	-0.837491	-0.765794	0.612773	-0.563206	-0.686357	-0.830484	-4.14652	-0.419385	-0.204501	1.17669	-0.0814163	0.471198	0.677476	-0.792677	-0.258224	0.542977	-0.272362	-2.43168	-0.576509	0.140777	0.463704	-1.62173	1.13667	-0.824788	0.540435	1.26102	0.806366	-0.69869
'AC016383.3	2.1859	2.01713	-0.266951	0.270563	-1.1437	0.463147	-0.837491	-0.765794	0.612773	-0.644434	-0.686357	-0.830484	-4.14652	-0.419385	-0.204501	1.17669	-0.0814163	0.475611	0.677476	-0.792677	-0.258224	0.542977	-0.0355336	-2.43168	-0.654906	0.140777	0.463788	-1.62173	1.13667	-0.824788	0.542941	1.26102	0.806366	-0.674156
'AC016394.1	2.05944	0.748124	0.26434	-0.16588	-0.640802	0.811364	-0.432724	0.00686073	1.32864	0.934032	-2.14885	1.07813	0.0376124	2.23572	-9.53842	0.312265	-0.692114	0.334798	-1.64102	0.12655	1.09663	0.105413	1.3131	0.629612	0.131654	-1.41957	-0.0061203	0.509187	-0.991426	-0.24114	-1.84774	-0.958043	0.58835	-1.057
'AC016394.2	1.90454	0.619341	0.427199	-0.167638	-0.640802	0.753741	-0.416573	0.196725	1.2532	0.931426	-2.14885	1.07813	0.035835	2.23572	-9.54146	0.314146	-0.692114	0.362347	-1.65327	0.0292041	1.09493	0.105413	1.31066	0.626441	0.171432	-1.36902	-0.212925	0.509392	-0.991426	-0.24114	-1.75948	-0.958043	0.58835	-1.08704
'AC016396.1	2.18041	0.162269	0.0104764	0.372567	-0.240416	1.0741	-0.0345693	0.127202	0.572623	0.453285	-2.11231	1.63067	0.620207	2.21444	-9.56713	0.950775	-0.265825	-0.46068	-1.61448	-1.20082	0.636861	-0.0408576	-1.98984	0.574538	-0.0558871	-0.965021	0.423988	-0.0113794	-1.32258	-0.326173	0.367648	-2.47452	0.782162	-1.65866
'AC016396.2	2.18041	0.148465	0.0104764	0.372567	-0.240416	1.0741	-0.0345693	0.127202	0.572623	0.527761	-2.11231	1.63067	0.620207	2.21444	-9.56713	0.950775	-0.265825	-0.46068	-1.61448	-1.10077	0.636861	-0.0408576	-1.98984	0.574538	-0.0558871	-0.965021	0.423988	-0.0113794	-1.32258	-0.326173	0.367648	-2.47452	0.782162	-1.63068
'AC016397.1	2.09488	-0.965817	2.46492	0.343282	-0.619052	0.963905	-0.109856	0.101202	-0.411049	0.916979	-2.10829	1.73389	0.403793	2.00981	-9.16946	1.66983	-0.370867	-0.149312	-1.54421	-0.64922	0.55442	-0.171978	-1.16163	0.899373	-0.202638	-0.678099	-0.152205	1.03842	-2.10989	-0.21612	-1.72615	-0.977585	0.768299	-1.31088
'AC016397.2	1.79495	-1.36899	2.54078	0.343282	-0.619052	0.963905	-0.109856	0.101202	-0.162904	0.985142	-2.10829	1.73389	0.190127	2.00981	-9.16946	1.55467	-0.525533	-0.147698	-1.54421	-0.718576	0.55442	-0.171978	-1.28064	0.899373	-0.337369	-0.678099	-0.152205	1.03842	-2.10969	-0.21612	-1.72842	-0.789523	0.768299	-1.47276
'AC016405.1	0.638206	0.222145	-1.00242	1.45454	-0.435027	-1.06534	-0.194719	-0.876208	-0.231336	0.0355085	1.06205	3.1726	4.64977	-0.143363	-1.04537	-0.135754	1.49687	-0.137438	1.2049	1.60037	1.05816	-0.500301	2.33068	1.8571	4.37155	0.244528	-1.54048	-1.52518	2.14438	1.27774	1.25791	0.961892	3.45888	4.46802
'AC016405.2	0.638206	0.20905	-1.00921	1.45454	-0.435027	-1.03557	-0.194719	-0.876208	-0.246859	0.0355085	1.06205	3.1726	4.64977	-0.143363	-1.04537	-0.135754	1.49687	-0.137438	1.2049	1.7955	1.05816	-0.500301	2.33068	1.8571	4.39633	0.244528	-1.54048	-1.52518	2.14438	1.27774	1.54281	0.961892	3.45888	4.55492
'AC016405.3	0.638206	0.20905	-1.00921	1.45454	-0.435027	-1.03557	-0.194719	-0.876208	-0.246859	0.0355085	1.06205	3.1726	4.64977	-0.143363	-1.04537	-0.135754	1.49687	-0.137438	1.2049	1.7955	1.05816	-0.500301	2.33068	1.8571	4.39633	0.244528	-1.54048	-1.52518	2.14438	1.27774	1.54281	0.961892	3.45888	4.55492
'AC016493.1	2.70328	1.88718	-0.105745	0.0410079	-0.29553	0.31286	-1.19073	-1.37459	1.39353	-0.664882	-0.690302	-0.783798	-4.13588	-0.403644	0.930059	0.495239	-1.52063	0.910293	1.06458	-0.0839414	-0.369915	0.63956	-0.277046	-2.22144	-1.07359	-0.0469613	0.50709	-2.09393	1.18254	-0.782594	0.965105	0.36502	0.602228	-0.716432
'AC016526.1	0.49516	1.17292	-0.3642	0.282477	0.621324	0.830844	0.0634941	-1.17621	-1.4113	0.0452827	-0.360977	-3.21323	-1.20919	2.98425	-2.66127	-0.426263	0.497823	-2.06031	-0.304727	0.028346	-1.38389	3.32184	-0.102167	0.55338	0.311396	0.134718	0.368832	1.41646	0.26761	0.835215	0.999175	0.205459	2.03673	0.487244
'AC016526.2	0.49516	0.755312	-0.304451	0.282477	0.621324	0.830844	0.0634941	-0.802533	-1.4113	0.0452827	-0.360977	-3.21323	-1.20919	2.98425	-2.66127	-0.426263	0.796763	-1.86204	-0.304727	-0.0876192	-1.38389	3.32184	-0.102167	0.55338	0.311396	0.134718	0.368832	1.41646	0.26761	0.835215	0.982741	0.205459	2.03673	0.553505
'AC016526.3	0.49516	1.17292	-0.304451	0.282477	0.621324	0.830844	0.0634941	-1.17621	-1.4113	0.0452827	-0.360977	-3.21323	-1.20919	2.98425	-2.66127	-0.426263	0.497823	-2.06031	-0.304727	0.028346	-1.38389	3.32184	-0.102167	0.55338	0.311396	0.134718	0.368832	1.41646	0.26761	0.835215	0.999175	0.205459	2.03673	0.497646
'AC016526.4	0.49516	1.03262	-0.302852	0.282477	0.621324	0.991061	0.0634941	-0.802533	-1.41012	0.0586545	-0.360977	-3.21323	-1.20919	2.98425	-2.66127	-0.426263	0.868882	-1.88809	-0.304727	0.161796	-1.38389	3.38525	-0.104158	0.55338	0.327043	0.134718	0.655929	1.41646	0.26761	0.835215	0.731361	-0.0679846	2.03673	0.655949
'AC016542.1	2.09842	0.72203	0.550449	-0.171306	-0.640802	0.895717	-0.433333	0.00325276	1.27323	0.931426	-2.14885	0.916682	0.044841	2.23572	-9.62043	0.30785	-0.566429	0.598261	-1.65327	0.0599703	0.559428	0.105413	1.25315	0.620348	0.192505	-1.18764	-0.367113	0.509392	-0.991577	-0.24114	-1.24242	-1.25454	0.58835	-1.05359
'AC016542.2	2.09842	0.72203	0.570129	0.663754	-0.640802	0.895717	-0.433333	0.00325276	1.27323	0.931426	-2.14885	0.916105	0.044841	2.23572	-9.62043	0.30785	-0.566429	0.598261	-1.65327	0.0599703	0.559428	0.105413	1.21815	0.620348	0.826056	-1.18764	-0.367113	0.509392	-0.991577	0.0556499	-0.730796	-1.25454	0.58835	-0.659979
'AC016542.3	2.09842	0.720639	0.551358	-0.124145	-0.640802	0.895717	-0.433333	-0.00267249	1.27323	0.932286	-2.14885	0.916105	0.044841	2.23572	-9.71122	0.243376	-0.566993	0.598167	-1.65327	0.0349028	0.559428	0.105413	1.21815	0.620348	0.119931	-1.18764	-0.361022	0.502309	-0.991577	-0.245092	-1.30672	-1.25454	0.582746	-1.10971
'AC016546.1	-1.86975	-0.685917	-0.565772	-0.045685	1.10816	0.487504	0.377767	-0.98431	0.292018	-0.636534	1.74109	-0.941344	1.73352	1.4372	1.25609	2.76843	-1.65636	-0.247277	0.680637	-1.89321	-1.93562	0.451115	-1.39242	0.757472	1.30082	0.915893	0.0471302	-0.229915	2.39162	1.71191	1.25816	0.334954	1.81879	1.70355
'AC016549.1	-1.68206	-0.81429	-0.611349	-0.0800218	1.10816	0.724882	0.377767	-0.676432	0.718487	-0.624016	1.74109	-0.941344	1.72804	1.4472	1.07063	2.07029	-1.40171	-0.383483	0.697195	-1.98775	-1.93562	0.451115	-1.3725	0.675221	1.61065	0.667331	-0.165585	-0.18518	2.3888	1.71191	1.39517	0.287494	1.8173	1.71073
'AC016550.1	-1.67259	-0.0700356	-1.03457	-0.734152	-0.426211	-0.769327	-0.134618	0.713733	0.628596	-0.309054	1.71912	-2.84128	0.701178	-1.04168	0.601606	-0.408485	1.24426	0.948336	-1.82359	1.32299	-1.56343	0.0419643	-0.148419	-1.59946	-2.58695	-0.628038	1.38005	-0.370768	2.95511	1.73268	-0.423787	0.647683	2.16232	-0.311047
'AC016550.2	-1.67259	-0.0700356	-1.03457	-0.734152	-0.426211	-0.769327	-0.134618	0.713733	0.628596	-0.309054	1.71912	-2.84128	0.701178	-1.04168	0.417787	-0.408485	1.24426	0.948336	-1.82359	1.32299	-1.56343	0.0419643	-0.148419	-1.59946	-2.58695	-0.376007	1.42131	-0.370768	2.95092	1.73268	-0.423787	0.647683	2.16232	-0.29272
'AC016550.3	-1.67259	-0.0700356	-1.03474	-0.734152	-0.426211	-0.767567	-0.134618	0.713733	0.628596	-0.364618	1.71912	-2.84128	0.701178	-1.04168	0.413444	-0.408888	1.24426	0.948336	-1.82359	1.26054	-1.56343	0.0419643	0.227829	-1.59946	-2.58695	-0.397347	1.42131	-0.339922	2.95467	1.73268	-0.409151	0.647683	2.16232	-0.243461
'AC016553.1	-2.05998	-0.811474	-0.489083	-0.0906105	0.525935	0.679297	0.377767	-1.14293	0.378258	-0.792434	1.08062	-0.93486	1.82716	1.4372	1.3011	2.45885	-0.969941	-0.244002	0.680637	-2.0103	-1.90971	0.448354	-1.30396	0.81283	1.37962	-1.00017	-0.368308	-0.362645	2.44764	1.70795	1.17634	0.334954	1.81879	1.11112
'AC016556.1	-1.49141	0.280032	0.190291	-0.518151	-0.128174	0.194751	0.348664	1.6124	1.22878	0.623655	0.910682	-2.24162	0.324565	-0.365142	0.234036	0.0394661	0.749594	0.0458213	-2.01107	1.18586	-0.984351	0.0040928	-1.53957	-1.40284	-1.35888	-0.0249055	0.627849	-0.198866	2.43603	1.62731	-0.0706835	0.577769	2.1841	0.537916
'AC016559.1	-1.83174	0.114068	-1.42718	-0.91806	-0.440329	-1.32997	0.298751	0.526239	0.810285	-0.165801	1.68158	-3.36754	0.626424	-1.14725	-0.0194763	-1.03408	1.0636	0.542409	-0.835484	1.7881	-1.47186	-0.076297	-2.03275	-1.98922	-2.52331	0.173951	1.17362	-0.246149	2.95137	1.74691	-0.647517	-0.0891608	2.16232	-1.0329
'AC016559.2	-1.83174	0.114068	-1.42718	-0.91806	-0.440329	-1.32997	0.298751	0.526239	0.810285	-0.165801	1.68158	-3.24615	-1.03672	-1.14725	-0.0194763	-0.864284	1.0636	0.542409	-0.835484	1.78785	-1.47186	-0.076297	-2.03275	-2.07994	-2.52331	0.173169	1.17362	-0.246149	2.95137	1.74691	-0.474241	-0.0891608	2.16232	-1.25753
'AC016559.3	-1.83174	0.114068	-1.42718	-0.91806	-0.440329	-1.32997	0.298751	0.526239	0.810285	-0.165801	1.68158	-3.36754	0.626424	-1.14725	-0.0194763	-1.03408	1.05781	0.542409	-0.835484	1.81253	-1.47186	-0.076297	-2.03275	-1.98922	-2.52331	0.173951	1.17362	-0.246149	2.95137	1.74691	-0.647517	-0.0891608	2.16232	-1.02965
'AC016571.1	-3.33891	-1.05333	0.100761	-0.798142	0.377854	-1.44294	-0.600863	2.04093	1.8266	1.15307	0.93398	-1.57394	1.0738	-0.0121769	-0.494149	0.965648	1.08794	0.81773	-2.02145	0.224594	-1.26995	-2.42854	2.08504	-0.782211	-1.55015	-1.39679	0.718034	-0.239576	3.28353	1.70703	1.71746	1.18314	1.58619	0.675457
'AC016573.1	-2.43394	0.210693	-0.438501	0.0872221	0.190617	-2.09309	-0.152598	1.71524	0.956844	1.14758	0.983772	-2.46976	1.3017	0.90908	-0.556841	0.289344	0.695095	0.528827	-1.78619	-0.867691	-1.2174	-2.79567	2.174	-0.689549	-2.31735	-1.06566	0.57987	-0.181994	3.3335	1.64774	3.30595	0.563113	1.32253	0.500732
'AC016575.1	-1.66872	-0.843049	-0.517342	-0.0368319	1.10816	0.686804	0.377767	-1.05854	0.129492	-0.461568	1.05306	-0.94203	1.87335	1.4472	0.984335	2.42792	-1.38293	-0.354668	0.69365	-1.98824	-1.9381	0.452187	-1.81785	0.724671	1.25815	0.796259	-0.215804	-0.510349	2.38901	1.70254	1.15891	0.287494	1.8173	1.3286
'AC016575.2	-1.66975	-0.895791	-0.547426	-0.0368319	1.10816	0.686804	0.377767	-1.05854	0.129492	-0.496292	1.05306	-0.94203	1.87335	1.4472	0.984335	2.52079	-1.32096	-0.365089	0.69365	-1.99896	-1.9381	0.452187	-1.81785	0.724671	1.03768	0.586702	-0.0143953	-0.510349	2.38901	1.70254	1.18608	0.287494	1.8173	1.29617
'AC016576.1	-1.80067	-0.774916	-0.587056	-0.0872054	1.10816	0.487317	0.377767	-0.830015	0.167222	-0.601471	1.74109	-0.941344	1.59202	1.46597	1.2577	2.44849	-1.43561	-0.30461	0.680637	-1.80035	-1.93562	0.451115	-1.66799	0.757472	1.54821	0.6843	-0.0568209	-0.229915	2.39162	1.71191	1.34684	0.334954	1.81879	1.62206
'AC016582.1	0.97557	-0.249215	0.454447	0.4549	-0.490706	-1.59633	-0.328068	0.251674	-2.95076	-1.01483	-1.84608	0.515645	0.614496	-0.603946	6.64218	-1.13922	1.59035	0.145121	0.895165	3.19679	0.21131	-0.85293	-0.222244	1.80682	-0.371872	0.759537	0.350976	-0.700493	1.46421	-1.02503	2.99616	-0.92921	1.46044	1.8217
'AC016582.2	1.15033	-0.52845	0.397011	0.468067	-0.490706	-1.59633	1.68297	0.135478	-2.95076	-1.02547	-1.84608	0.515645	0.614496	-0.603946	6.6367	-1.10155	1.82668	0.121332	0.804951	3.98165	0.21131	-0.85293	0.114878	1.80682	-0.266511	0.74873	0.437977	-0.464083	1.46021	-1.01506	3.04166	-0.892234	1.46044	2.43417
'AC016582.3	0.97557	-0.206926	0.451846	0.4549	-0.490706	-1.59633	-0.328068	0.251674	-2.95076	-1.01483	-1.84608	0.515645	0.614496	-0.603946	6.66113	-1.13922	1.59035	0.145121	0.895165	3.61441	0.21131	-0.85293	-0.222244	1.80682	-0.371872	0.759537	0.350976	-0.700493	1.46421	-1.02503	2.99616	-0.92921	1.46044	1.90461
'AC016583.1	-2.04204	-1.37535	-1.33043	-1.3596	-0.88619	-0.143591	0.387284	0.434235	1.45029	0.0279257	2.00497	-1.91395	-1.17357	-0.332061	-0.542457	-0.729856	0.127044	-0.0545032	-0.885598	-0.200871	-1.10803	-0.192042	-1.74359	-1.2373	-1.92031	0.274904	-0.884863	-1.01989	2.92355	1.82237	-0.439797	0.643626	2.14534	-1.61446
'AC016583.2	-2.04204	-1.18107	-1.31044	-1.3596	-0.88619	-0.143591	0.387284	0.371956	1.45029	0.0279257	2.00497	-1.91395	-1.17357	-0.332061	-0.542457	-0.729856	0.127044	-0.0545032	-1.39866	-0.331894	-1.10803	-0.192042	-1.74359	-1.03949	-1.92031	0.274904	-0.919191	-1.01989	2.92355	1.82237	-0.439797	0.643626	2.14534	-1.67166
'AC016586.1	0.751778	-1.75189	-0.343407	-2.81087	-0.534339	-0.471395	1.31273	-1.22139	-3.41794	-2.38233	-1.43541	-3.29863	-0.158691	-0.743731	2.66042	-1.0181	-1.73277	-1.42824	1.3998	-2.37463	-0.743748	-0.778594	-0.373096	-0.657845	-1.6542	-0.87545	-1.24475	-1.53256	0.259725	-1.14545	-3.59044	0.581167	-0.379746	-5.41973
'AC016587.1	1.43847	-0.995647	0.0156583	0.455752	-0.58736	-1.57949	0.375743	-0.241675	-3.5061	0.168275	-1.85897	0.560422	-0.433051	-0.713132	6.95115	-0.277885	1.58654	-0.21013	0.442926	2.17078	-0.829527	-1.11234	1.38268	2.03123	1.02993	1.21896	-0.0823302	-0.226863	-0.805744	-1.03366	2.28687	-0.798352	1.46844	1.44338
'AC016588.1	0.329238	-1.07086	0.585252	-1.77201	-0.560439	-0.444083	1.78183	-0.294712	-2.90798	-1.99201	0.800053	-3.28895	1.01651	0.1055	1.79326	-0.885674	-2.1181	-1.1058	1.89613	-1.62809	-0.679801	-0.53755	-0.803818	-0.969395	-0.321577	-1.22669	-1.46527	-1.76304	-0.0188976	-1.03874	-2.16654	0.204842	-0.317068	-3.63204
'AC016590.1	1.08797	-0.17845	0.207955	0.950317	-0.490706	-1.67894	0.472511	0.171701	-3.38776	-0.428142	-1.84454	0.496957	0.614863	-0.603946	6.56783	-1.32782	1.67945	-0.821583	0.879156	2.82051	-0.0495279	-0.738911	-0.215263	2.06276	0.0114256	0.507427	0.068598	-0.512263	1.46533	-1.0287	3.21813	-0.758163	1.46044	1.85891
'AC016590.2	0.984773	-0.0318365	0.467018	0.950317	-0.490706	-1.67664	0.472511	0.161651	-3.38776	-0.375048	-1.84608	0.496957	0.614863	-0.603946	6.5757	-1.13792	1.94846	-0.615014	0.871494	3.09711	-0.0495279	-0.738911	-0.127448	2.06276	-0.0757118	0.53465	-0.251617	-0.343629	1.46376	-1.0287	3.60768	-0.99718	1.46044	2.08762
'AC016590.3	0.984773	-0.107284	0.256916	0.950317	-0.490706	-1.67705	0.472511	0.201308	-3.38776	-0.375048	-1.84608	0.496957	0.614863	-0.603946	6.55705	-1.13792	1.94846	-0.693652	0.871494	3.05686	-0.0495279	-0.738911	-0.127448	2.06276	-0.0721553	0.507427	-0.251617	-0.466488	1.46376	-1.0287	3.93821	-0.99718	1.46044	2.05283
'AC016590.4	0.984773	-0.107284	0.303127	0.950317	-0.490706	-1.64177	0.472511	0.201308	-3.38776	-0.375048	-1.77448	0.496957	0.614863	-0.603946	6.55705	-1.13792	1.94846	-0.715335	0.871494	2.95563	-0.0495279	-0.738911	-0.215263	2.06276	-0.0721553	0.507427	-0.0174947	-0.466488	1.46376	-1.0287	3.52875	-0.758163	1.46044	2.05388
'AC016591.1	-1.38063	-0.215749	-0.643193	-0.914957	-1.25135	-0.820169	0.356307	0.489165	1.26905	-0.0981692	1.61747	-1.87423	-0.875075	-0.922777	-0.47033	-0.603388	0.712345	0.582903	-1.6045	-0.340502	-1.1736	-0.19123	-4.22596	-0.86672	-2.06234	0.244743	0.975441	-0.6603	2.92378	1.8164	-0.00282681	1.30008	2.1436	-1.17793
'AC016595.1	-1.92231	-0.970865	0.263169	-0.0742423	0.294205	0.824439	0.398645	-1.13057	2.09812	-0.533989	1.16452	-1.10571	2.1911	1.32442	0.405528	2.14037	-1.10087	1.05511	0.947167	-1.61368	-1.69608	0.380442	-0.570733	0.737198	-0.317203	-0.980604	-0.199759	-0.907576	2.32534	1.69	2.41733	0.125809	1.94692	1.67213
'AC016596.1	-1.96018	-1.13868	-1.12787	-1.46081	-1.25135	-0.751853	-0.0428983	0.386786	1.41106	-0.228855	1.93143	-2.22783	-1.01052	-0.920281	-0.559453	-0.58541	0.525578	0.357613	-1.39729	-0.186854	-1.10923	-0.192042	-2.37696	-1.26817	-1.84578	0.0799027	0.0183442	-0.689631	2.92477	1.8164	-0.945919	0.476796	2.14352	-1.95066
'AC016596.2	-1.96018	-1.13868	-1.12787	-1.46081	-1.25135	-0.751853	-0.0428983	0.386786	1.41106	-0.228855	1.93143	-2.22783	-1.01052	-0.920281	-0.559453	-0.478592	0.525578	0.651533	-1.39729	-0.186854	-1.10923	-0.192042	-2.37696	-1.26817	-1.84578	0.0799027	0.0183442	-0.689631	2.92477	1.8164	-0.945919	0.476796	2.14352	-1.8809
'AC016596.3	-1.96018	-1.03638	-1.11928	-1.46081	-1.25135	-0.755851	-0.0428983	0.181669	1.41106	-0.226042	1.93143	-1.90237	-1.01052	-0.8893	-0.559453	-0.82486	0.538226	0.341765	-1.39729	-0.238313	-1.10923	-0.192042	-2.29069	-1.26817	-1.84578	0.0799027	0.0183442	-0.689631	2.92477	1.8164	-0.933751	0.4624	2.14352	-1.94179
'AC016597.1	-2.16555	-0.549338	-0.224008	-1.98489	0.961172	0.502037	0.00105142	-1.27765	-1.10582	-0.44074	-2.984	-0.106768	0.650723	0.346944	-0.581101	-0.946778	-0.0676516	-0.733751	-0.454142	-1.15075	1.60841	-3.28027	2.00759	1.13085	-0.505272	0.643322	1.46148	-1.21756	1.16845	0.167053	-0.432005	0.763668	-0.175584	-1.56163
'AC016597.2	-2.16555	-0.55484	-0.212311	-1.98489	0.961172	0.506349	0.00105142	-1.30765	-1.10582	-0.44074	-2.984	-0.106768	0.650723	0.346944	-0.581101	-1.16457	-0.310596	-0.841806	-0.454142	-1.15075	1.60841	-3.28027	2.00759	1.13085	-0.439625	0.607416	1.44024	-1.21756	1.16845	0.167053	-0.432005	0.763668	-0.175584	-1.66256
'AC016598.1	-2.2606	-0.531638	0.92752	-1.04829	1.09784	-2.17688	-0.372777	1.84045	1.77108	0.724261	0.982328	-1.26531	0.274501	0.279724	0.258749	0.836612	1.06284	0.393801	-2.29003	0.828741	-1.21669	-1.54862	0.0899929	-1.51681	-0.994866	-1.41379	1.00501	-0.211917	2.2847	1.68883	-0.0803223	1.35387	2.17772	0.513531
'AC016598.2	-2.2606	-0.531638	0.92752	-1.13705	1.09784	-2.17688	-0.372777	1.84045	1.77108	0.724261	0.982328	-1.58938	0.341916	0.279724	0.258749	0.734307	1.06284	0.380388	-2.29003	0.825628	-1.21669	-1.54862	0.68195	-1.51681	-0.994866	-1.37883	0.993953	-0.211917	2.2847	1.68883	-0.0803223	1.35387	2.17772	0.539924
'AC016601.1	-1.8155	-1.03583	-1.19069	-1.24054	-0.88619	-0.196953	0.387284	0.774339	1.45029	0.219847	2.00346	-1.91395	-1.1498	-0.346392	-0.595827	-0.920967	-0.196075	0.62646	-1.42356	-0.213045	-1.22953	-0.192042	-2.10634	-1.17929	-2.10606	0.471199	-0.845531	-1.03145	2.92355	1.79993	-0.344703	0.652497	2.14534	-1.51553
'AC016612.1	-0.231204	-1.26866	0.734877	-0.39438	1.04566	-0.0448518	0.582423	-0.792238	1.08944	-0.946925	2	-0.985875	1.65025	2.63925	0.986314	1.74699	-1.88974	-0.296318	0.676711	-1.06833	-2.43965	0.503428	0.734762	0.609282	-0.519872	-0.352025	-0.413986	-0.00315718	2.37205	1.68265	1.38219	0.188953	1.82545	1.88064
'AC016629.1	0.609348	-0.828097	-0.138839	1.22973	0.43961	-1.02799	0.978623	0.508139	-1.4062	-0.967295	-1.01682	-1.6751	0.559608	-0.640186	6.1035	-0.390039	1.14821	0.0483762	3.62135	0.242519	-1.42782	-1.18191	1.65394	2.00466	1.19871	0.827309	-0.229751	-0.785272	1.39156	-1.1352	0.0485595	0.79311	1.47428	2.09426
'AC016629.2	0.735187	-0.828097	-0.398808	1.22973	0.43961	-1.02799	0.978623	0.573193	-1.4062	-0.656909	-1.01682	-1.6751	0.559608	-0.712448	6.1035	-0.390039	1.14821	-0.256477	3.62135	0.242519	-1.42782	-1.18191	1.65394	2.00466	1.19871	0.827309	-0.229751	-0.785272	1.39156	-1.1352	0.0485595	0.79311	1.47428	2.07062
'AC016629.3	0.524174	-0.828097	-0.271071	1.31732	0.43961	-1.02799	0.978623	0.628733	-1.4062	-0.967295	-1.01682	-1.56722	0.559608	-0.63399	5.97242	-0.390039	1.14821	0.193341	3.62135	0.242519	-1.42782	-1.18191	1.65394	2.00466	1.21097	0.827309	-0.229751	-0.785272	1.39156	-1.1352	0.583033	0.79311	1.47428	2.21011
'AC016632.1	-1.65095	-1.25121	-1.18045	-1.50674	-1.25135	-0.746826	-0.0428983	0.37042	1.41106	-0.262693	1.98776	-1.91515	-1.01052	-0.888745	-0.626407	-0.944677	0.476367	0.335265	-1.39729	-0.320567	-1.1073	-0.192042	-2.33048	-1.39715	-1.84114	-0.245161	0.32088	-0.689631	2.92355	1.8164	-0.438641	0.447468	2.14352	-1.91578
'AC016642.1	-1.49457	-1.25868	-0.31521	-1.12574	-1.25135	-0.504215	-0.0625358	0.654995	1.41572	-1.05131	1.97439	-2.34774	-1.18057	-0.841309	-0.611915	-0.590302	0.579636	0.315144	-1.33666	-0.840653	-1.1582	-0.190154	-2.77921	-0.623927	-1.94876	0.606181	0.232753	-1.02599	2.92378	1.8164	-0.452943	0.418177	2.1436	-1.72531
'AC016644.1	-1.9285	-1.02368	-1.25851	-1.56497	-1.25135	-0.724407	-0.0428983	0.390363	1.12188	-0.215892	1.98928	-2.26982	-0.968345	-0.933374	-0.280211	-0.776879	0.547389	0.647708	-1.38204	-0.484196	-1.11243	-0.190154	-2.58384	-1.26619	-2.05108	0.0113246	-0.285856	-0.686602	2.92477	1.8164	-0.317655	0.727559	2.14352	-1.96337
'AC016650.1	-1.45824	-1.33404	-0.601051	-0.25351	1.10571	0.0799095	0.377767	-1.1872	0.835244	-0.0915792	1.05519	-0.937724	1.82651	1.39417	0.981596	2.54303	-1.76612	-0.231334	0.695045	-1.48902	-1.91982	0.45116	-1.72084	0.692678	0.74409	0.839179	0.132316	-1.09281	2.38887	1.70414	1.27778	0.287494	1.8173	1.24394
'AC016682.1	2.80308	-0.447936	1.22151	-0.57437	-0.0975103	1.6212	-0.754108	0.147936	-1.30337	0.654713	-0.0907522	1.02949	3.66641	-1.03873	1.61237	0.118825	-0.527986	-0.794052	0.498249	-0.789304	1.09617	-1.37954	0.499968	1.34173	-1.89014	-0.295633	-1.23616	-0.770401	3.02227	-0.196607	0.80296	0.876021	0.777493	1.67181
'AC016683.1	3.73396	0.196029	0.350744	0.0365718	0.461355	1.31238	0.768966	-0.017653	-0.917795	1.05623	0.873805	1.67765	3.39134	-1.09821	2.83113	0.558334	-0.294461	-0.547366	0.300723	1.28397	0.627323	-1.41643	0.103721	1.75125	-0.583323	-0.149186	0.788763	-0.606827	2.51369	-0.802862	3.13481	0.734373	0.779819	3.97468
'AC016687.1	-1.754	-1.95896	-1.32571	-0.144587	0.861852	-2.34686	1.11928	-1.82841	-0.136051	0.34121	-0.0280377	-1.33416	-4.1423	-1.14043	1.6528	-2.0831	0.195183	2.72005	-0.454067	-1.00081	-1.35943	0.996208	-0.981005	-0.533616	-0.424754	-0.747926	-0.672801	-0.722482	-0.88405	0.768155	-1.44467	-1.23897	1.516	-3.2233
'AC016687.2	-1.754	-2.05811	-1.32635	-0.144587	0.861852	-2.34686	1.11928	-1.82841	0.310139	0.385179	-0.0280377	-1.32982	-4.1423	-1.14043	2.80027	-2.08315	0.195183	2.72005	-0.454067	-1.05009	-1.35943	0.997849	-1.09946	-0.533616	-0.399013	-0.635672	-0.776761	-0.722482	-0.88405	0.768155	-1.38009	-1.23897	1.516	-2.96659
'AC016687.3	-1.48872	-1.73985	-1.32635	-0.144587	0.861852	-2.21625	1.11928	-1.82841	0.310139	0.42325	-0.0280377	-1.32982	-4.1423	-1.14043	2.80027	-2.08328	0.273309	2.66104	-0.454067	-1.05009	-1.35943	0.997849	-0.631222	-0.533616	-0.55856	-0.635672	-0.74096	-0.722482	-0.88405	0.768155	-0.995239	-1.23897	1.516	-2.70538
'AC016691.1	3.50555	0.636195	-0.337504	0.502357	0.458928	0.850121	0.906584	-1.48047	-1.18321	2.13364	0.791312	1.98592	3.05212	-1.1065	3.15616	0.00854986	-0.576715	-1.16566	1.0395	0.130117	0.711289	-1.41192	-0.232297	1.11541	-0.792302	-0.726245	0.014934	-0.683001	2.93818	-0.808265	1.02451	0.732679	0.779819	2.77999
'AC016694.1	0.733266	-2.81868	1.4675	1.16956	0.494301	-2.05913	0.895923	-0.0162572	-0.104183	-0.525846	2.81771	2.00494	2.86422	1.14407	0.920032	0.807402	2.0125	-1.23758	1.34822	-1.14859	-0.216047	-2.8533	-0.740329	0.390219	-2.41909	-0.440724	1.77353	1.33642	0.0386331	-1.50716	-2.44383	-0.203477	-0.669459	0.489988
'AC016696.1	2.52227	-0.643577	0.42373	1.02543	1.11183	0.01841	0.322909	0.252675	-0.277781	0.354083	0.770895	0.787014	1.74417	-0.199986	0.589398	1.35922	-0.676829	-0.963003	-0.147397	-0.110312	1.02114	1.56962	0.895288	0.195321	0.41558	0.329907	0.267582	-0.675276	0.495245	-0.974801	1.07736	1.29265	2.20568	2.85112
'AC016700.1	2.04935	-1.90976	1.30967	0.189508	1.39142	0.884823	-0.0869947	0.736642	0.118171	-0.509869	0.753628	1.94993	1.74311	-0.233924	0.838681	0.558186	-0.0686943	-0.44004	-0.393428	0.156146	1.60591	1.79188	-0.321992	0.776852	-0.512909	0.104739	-0.76953	-1.0233	0.293989	-0.988516	2.45481	0.543097	1.7316	2.56298
'AC016700.2	2.05901	-2.01976	1.38357	0.059831	1.39142	1.07643	-0.0869947	1.07526	0.120146	-0.509869	0.753628	1.94993	1.74311	-0.233924	0.838681	0.458006	-0.244085	-0.492512	-0.393428	0.297496	1.60591	1.79188	-0.275788	0.776852	-0.61077	0.0178868	-1.18069	-1.0233	0.293989	-0.988516	2.56332	0.503093	1.7316	2.51219
'AC016700.3	2.04935	-1.87385	1.30967	0.189508	1.39142	0.884823	-0.0869947	0.736642	0.118171	-0.509869	0.753628	1.94993	1.74311	-0.233924	0.838681	0.26742	-0.0686943	-0.44004	-0.393428	0.156146	1.60591	1.79188	-0.321992	0.776852	-0.512909	0.24984	-0.635319	-1.0233	0.293989	-0.988516	2.45481	0.543097	1.7316	2.56724
'AC016705.1	0.158896	0.430016	0.160616	-1.0091	1.38356	2.21217	0.524689	0.590553	-0.0606842	-0.158652	-1.32944	-2.45115	-0.588024	0.780137	-0.105614	-3.35654	2.34146	-0.458301	0.119893	-0.68794	1.17482	1.18488	-0.982046	-1.03477	-0.264764	-0.213604	0.102575	-1.05797	-3.82631	0.78931	-0.460716	-0.535874	1.87225	-0.827855
'AC016705.2	0.158896	0.153628	0.0356014	-1.06648	1.38356	2.20814	0.515285	0.594698	-0.0606628	-0.158652	-1.32944	-2.45115	-0.588024	0.780137	-0.230108	-3.33683	2.34146	-0.453659	0.119893	-0.687546	1.17482	1.18488	-0.982046	-1.03477	-0.264764	-0.364637	0.244732	-1.24119	-3.82631	0.78931	-0.251497	-0.535874	1.87225	-0.923714
'AC016705.3	0.158896	0.430016	0.160616	-0.929958	1.38356	2.21217	0.524689	0.784829	-0.0606842	-0.158652	-1.32944	-2.45115	-0.588024	0.780137	-0.105614	-3.11025	2.34146	-0.458301	0.119893	-0.68794	1.17482	1.18488	-0.982046	-1.03477	-0.264764	-0.213604	0.102575	-1.05797	-3.82631	0.78931	-0.460716	-0.535874	1.87225	-0.737384
'AC016710.1	2.73316	-0.365378	0.487819	-0.475721	1.24347	2.05581	1.05924	-0.109941	-0.777678	0.455736	-0.154077	1.41393	3.34098	-1.03055	2.34912	0.33664	0.30011	-0.518062	0.19283	0.435373	0.423393	-1.3289	-1.48946	1.37665	-1.97854	-0.906329	-0.64175	-0.935876	3.02273	-0.107858	1.03066	1.36307	0.777493	2.36364
'AC016712.1	3.12436	-0.0393013	-0.554614	-0.772972	0.39785	0.155575	0.133656	0.515932	-0.0815704	-0.720013	-1.27592	0.501681	1.70175	-1.17976	2.17448	1.14181	-0.155382	1.4653	-1.2339	-0.284194	0.0422738	-1.44025	2.03207	0.97458	0.346631	0.00810904	-1.77986	-1.61921	0.17732	0.280061	0.905864	-0.0751558	1.08841	1.03674
'AC016716.1	2.7845	-1.74433	1.2625	-0.406983	0.53675	0.844153	0.0193739	0.593166	-1.2313	-1.77873	0.777818	1.28012	1.74105	-0.197368	0.15212	0.967811	-0.295554	-0.166082	-0.355476	1.71772	1.76924	1.79537	-0.535229	0.599402	-1.06828	-0.972717	-0.0326152	-1.75328	0.304476	-0.93311	2.03439	-0.872582	1.72677	1.49064
'AC016716.2	2.69888	-1.84196	1.17241	-0.406983	0.53675	0.734292	0.0193739	0.107202	-1.21192	-1.38072	0.777818	1.28028	1.74105	-0.197368	0.149004	0.967811	-0.295554	-0.194367	-0.355476	1.87059	1.59058	1.79537	-0.466968	0.347477	-0.93085	-1.11003	-0.031591	-1.75328	0.304476	-0.93311	2.11922	0.0204787	1.72677	1.54053
'AC016717.1	3.03576	0.34491	-0.774027	-0.616287	0.402239	0.304467	0.133656	0.712802	-0.532923	-0.518944	-1.24889	0.485739	1.80794	-1.17976	2.25016	0.842244	0.136662	1.06078	-0.687579	-0.0919674	0.260012	-1.34436	0.857506	1.10567	-0.837006	-0.1495	-0.946424	-1.60582	0.171752	0.276964	0.687808	0.0643388	1.08921	0.956934
'AC016717.2	3.03576	0.34491	-0.774027	-0.616287	0.402239	0.304467	0.133656	0.712802	-0.532923	-0.518944	-1.24889	0.485739	1.80794	-1.17976	2.25016	0.842244	0.136662	1.06078	-0.687579	-0.0919674	0.260012	-1.34436	0.857506	1.10567	-0.837006	-0.1495	-0.946424	-1.60582	0.171752	0.276964	0.687808	0.0643388	1.08921	0.956934
'AC016717.3	3.03576	0.34491	-0.322741	-0.616287	0.402239	0.304467	0.133656	0.712802	-0.53693	-0.432137	-1.24889	0.485739	1.80794	-1.17976	2.25016	1.16287	0.136662	1.05207	-0.687579	-0.127323	0.260012	-1.34436	0.857506	1.10567	-0.942328	-0.1495	-0.946424	-1.60582	0.171752	0.276964	0.687808	0.0643388	1.08921	1.07972
'AC016721.1	3.70846	-0.26142	-0.0891413	-0.270575	0.461355	0.513788	0.912214	-0.0611257	-1.06922	1.38051	0.798761	1.68125	3.39169	-1.09891	2.75111	-0.445681	-0.759139	-0.874743	-0.290713	0.452105	0.635108	-1.46093	1.51605	1.42002	-0.672123	-0.970616	0.315618	-0.590539	2.93945	-0.808265	3.48945	0.732679	0.779819	3.16061
'AC016722.1	2.9157	-0.506969	0.292405	1.13558	1.11183	0.0114755	0.358143	0.237805	-0.433581	0.0588312	0.77111	0.805318	1.74417	-0.195007	0.895075	0.768749	-0.868415	0.0563115	-0.11705	-0.0989582	1.52191	1.50401	1.18264	0.692242	0.423497	0.192842	0.366709	-0.495826	0.501101	-0.974801	0.88763	0.0446253	2.20568	2.95841
'AC016722.2	2.9157	-0.839885	0.117543	1.1368	1.11183	0.0114755	0.358143	0.237805	-0.433581	0.0588312	0.77111	0.805318	1.74417	-0.195007	0.895075	0.94164	-0.925408	0.0563115	-0.11705	-0.0989582	1.52191	1.50401	1.14695	0.692242	0.474244	0.192842	0.366709	-0.495826	0.501101	-0.974801	1.05526	0.0446253	2.20568	2.92221
'AC016723.1	2.65968	-0.51162	0.598059	-1.04594	1.45813	1.18916	-0.676575	-0.577827	-1.14478	0.488856	-0.0859175	1.37109	2.98544	-1.07752	1.53125	0.798385	-0.683662	-0.109862	0.26696	-0.616239	1.15625	-1.44004	0.597594	1.5423	-1.06492	-0.176913	-0.296146	-1.07644	3.03097	-0.212344	0.70308	0.951206	0.784203	1.96984
'AC016724.1	3.73396	0.0536121	0.557247	0.838103	0.461355	1.30772	0.768966	-0.0462796	-0.917795	1.04146	0.873805	1.67765	3.39134	-1.09821	2.83113	0.888244	-0.437658	-0.404621	0.300723	1.28344	0.627323	-1.45546	0.103941	1.75125	-0.232655	-0.692544	0.62356	-0.606827	2.51369	-0.802862	2.03522	0.830789	0.779819	3.93057
'AC016727.1	1.95844	-0.891955	0.209522	0.828895	1.3899	1.0627	-0.846135	2.19316	-1.28636	0.0882873	0.739528	1.77191	1.73601	-0.219571	0.936967	0.701497	0.162363	-0.075536	0.165658	0.307641	1.56891	1.5673	-0.209388	0.720991	-0.584277	0.60594	-0.114735	-1.06067	0.516774	-1.04264	2.79756	-0.521179	1.70722	2.93925
'AC016727.2	1.95844	-0.926691	0.192565	0.828895	1.3899	1.0627	-0.890287	1.73288	-1.33935	0.0871575	0.739528	1.77191	1.73601	-0.219571	0.936967	0.636508	0.227989	-0.279884	0.165658	0.167496	1.56891	1.5673	-0.10345	0.720991	-0.658815	0.494796	-0.114735	-1.06067	0.516774	-1.04264	2.79756	-0.521179	1.70722	2.75928
'AC016727.3	1.95844	-0.926691	0.20423	0.828895	1.3899	1.0627	-0.890287	1.68519	-1.33935	0.0882873	0.739528	1.77191	1.73601	-0.219571	0.936967	1.03384	0.227989	-0.0545731	0.165658	0.311839	1.56891	1.5673	0.468645	0.720991	-0.658815	0.60594	-0.114735	-1.06067	0.516774	-1.04264	2.79756	-0.521179	1.70722	3.00566
'AC016730.1	3.21752	-0.724043	0.578304	0.288159	1.11049	0.923619	0.499616	-0.105686	0.348418	-1.06228	0.827835	1.08685	2.30574	-0.299814	-0.0166207	1.40579	-0.872434	-0.531814	0.540072	-0.760163	1.1464	1.55519	1.42114	-0.0172244	0.221424	-0.196469	1.10713	0.0121533	0.525463	-1.00285	2.02814	-0.968289	1.69304	2.83482
'AC016734.1	2.1719	-0.799903	0.659255	0.74626	1.15471	0.90983	-0.53084	1.90274	-0.196529	0.233499	0.739528	1.77203	1.73578	-0.222336	0.879354	0.17872	0.156449	-0.486548	-0.144428	-0.257235	0.961746	1.61066	-0.606519	0.591373	-0.847913	0.369808	-0.0553367	-0.715112	0.51715	-1.01888	2.49371	-0.572955	1.28526	2.54418
'AC016734.2	2.67763	-0.790056	0.719369	0.744468	1.15471	0.994124	-0.53084	1.76601	-0.196529	0.420327	0.739528	1.77203	1.73578	-0.222336	0.879354	0.17872	0.156449	-0.302157	-0.144428	-0.296391	0.961746	1.61066	-0.606519	0.591373	-0.847913	0.369808	-0.646131	-0.715112	0.51715	-1.01888	2.49371	-0.572955	1.28526	2.58992
'AC016735.1	2.68754	-0.615085	0.309223	0.612445	1.60782	-0.290231	0.322909	-0.0197418	-0.427675	0.19056	0.823321	0.781448	1.60581	-0.175062	0.617503	1.21223	-0.503359	0.489051	-0.235046	-0.270578	1.51048	1.57277	-0.478315	0.87621	0.227463	0.45169	0.0914247	0.583857	0.46807	-0.97458	2.04199	0.0790887	2.2062	3.02537
'AC016737.1	2.65786	0.112115	1.11138	0.173443	1.68303	0.695245	-0.650859	-0.611036	-1.24647	0.918339	-0.0937299	1.3182	2.63221	-1.10729	2.20465	1.12401	-0.388605	-0.814089	0.215682	-1.49059	0.135784	-1.38384	0.181268	1.50309	-1.84464	-0.0186636	-0.578774	-1.04146	3.03735	-0.201958	1.94831	1.21831	0.784203	2.1207
'AC016737.2	2.65786	0.112115	1.09208	0.173443	1.68303	0.695245	-0.650859	-0.611036	-1.24647	0.97563	-0.0937299	1.3182	3.27407	-1.10729	2.20069	0.57647	-0.388605	-0.814089	0.215682	-1.49059	0.135784	-1.38384	0.181268	1.50309	-1.77434	-0.030336	-0.790892	-1.04146	3.03735	-0.201958	1.94831	1.21831	0.784203	2.11632
'AC016738.1	4.37297	-1.61934	0.838566	0.249192	0.386256	1.36443	-0.392635	-0.325142	-1.01507	1.10407	0.861319	1.67992	3.37572	-1.11079	2.84891	0.716888	0.600858	-0.185397	-0.0581929	0.434733	0.268131	-1.41521	2.38677	1.07446	-0.0434093	-0.243977	1.60262	-0.992539	2.55811	-0.788657	2.58358	1.13969	0.782175	4.01058
'AC016738.2	4.37297	-1.61934	0.647427	0.249192	0.386256	1.36443	-0.392635	-0.325142	-1.01507	1.10407	0.861319	1.67992	3.37572	-1.11079	2.84891	0.716888	0.600858	-0.189016	-0.0581929	0.434733	0.268131	-1.41521	2.38677	1.07446	-0.0434093	-0.254612	1.60262	-0.992539	2.55811	-0.788657	2.52758	1.13969	0.782175	3.96507
'AC016739.1	2.65682	0.17497	0.910651	0.487598	1.68303	0.6375	-0.00776821	0.0627134	-1.08353	1.29413	-0.0992592	0.943215	2.35028	0.183029	2.19524	0.98998	0.102618	-0.400366	-0.313957	-1.05488	0.0270637	-1.38384	0.119246	1.51178	-1.63334	0.389361	-0.753212	-1.04608	3.03324	-0.201958	1.74885	1.07231	0.785873	2.67754
'AC016743.1	2.90636	1.1986	-0.255179	-0.908908	0.444656	0.454546	0.266139	0.0997126	-0.542437	0.144328	-1.30154	0.352761	2.96008	-1.21338	1.83544	1.38429	-0.0949414	0.879966	-0.908914	-2.93819	0.413221	-1.38439	3.1638	1.02225	-1.7177	1.11429	-0.608506	-2.28934	3.04664	-0.896618	0.732771	0.239346	1.08554	1.51181
'AC016745.1	3.73396	0.198234	0.39574	0.731912	0.461355	1.31238	0.768966	-0.137438	-0.917795	1.18993	0.873805	1.67765	3.39044	-1.09719	2.83396	0.490892	-0.499145	-0.547366	0.689053	0.992913	0.627323	-1.41493	0.201785	1.75125	-0.0786721	-0.289631	0.851222	-0.606827	2.51369	-0.7982	2.79549	0.734373	0.779819	4.10979
'AC016745.2	3.73396	0.220974	0.441083	0.731912	0.461355	1.31238	0.768966	-0.137438	-0.917795	1.18993	0.873805	1.67765	3.39169	-1.09719	2.83396	-0.00790825	-0.468069	-0.634543	0.689053	1.1992	0.627323	-1.41493	0.937554	1.75125	0.511985	-0.530016	0.622995	-0.606827	2.51369	-0.7982	2.66095	0.734373	0.779819	4.18708
'AC016746.1	3.20494	0.0638864	-0.154585	-0.550455	1.73252	1.17845	0.263042	-0.466764	-0.877162	-0.548379	-0.086028	1.56013	3.54086	-1.05756	1.5098	1.01934	-1.21701	-0.415164	-0.835804	-2.71684	0.343241	-1.39316	2.08638	0.976601	-2.53524	0.793331	0.103665	-1.22788	3.06936	-0.929417	2.07628	0.390817	1.07896	1.73732
'AC016747.1	1.95844	-0.918177	0.0824385	0.828895	1.39552	1.06421	-0.840767	2.40247	-1.13012	0.340312	0.739528	1.77204	1.73601	-0.219571	0.937137	0.854796	0.254907	0.234477	-0.190909	0.182698	1.56891	1.5673	-1.62096	0.720991	-0.422833	0.422872	-0.0333856	-1.07614	0.517114	-1.04717	2.41548	-0.521179	1.70083	2.72887
'AC016747.2	1.95844	-0.772494	0.0824385	0.828895	1.39552	1.12155	-0.840767	2.40247	-1.13012	0.340312	0.739528	1.77204	1.73601	-0.219571	0.937137	0.854796	0.254907	-0.0985276	-0.190909	0.343658	1.56891	1.5673	-1.62096	0.720991	-0.422833	0.422872	-0.0333856	-1.07614	0.517114	-1.04717	2.41548	-0.521179	1.70083	2.73426
'AC016747.3	1.95844	-0.770423	0.0824385	0.828895	1.39552	1.12155	-0.871504	2.19316	-1.13012	0.541711	0.739528	1.77204	1.73601	-0.219571	0.937137	0.855217	0.254907	0.0495776	0.165658	0.424707	1.56891	1.5673	-1.62096	0.720991	-0.422833	0.422872	-0.0333856	-1.07614	0.517416	-1.04717	2.35498	-0.521179	1.70388	2.81999
'AC016747.4	1.68522	-0.963284	0.0824385	0.828895	1.39552	1.06421	-0.840767	2.40247	-1.13012	0.340312	0.739528	1.77204	1.73601	-0.219571	0.939662	0.854796	0.254907	0.307634	-0.190909	0.180513	1.56891	1.5673	-1.62096	0.720991	-0.422833	0.422872	-0.0333856	-1.07614	0.517114	-1.04717	2.41548	-0.521179	1.70083	2.68625
'AC016751.1	2.65682	0.192112	0.59853	0.594763	1.68303	0.6375	-0.00776821	-0.418077	-1.24065	1.10341	-0.0937299	0.943215	2.32485	-1.08714	2.2084	0.841357	-0.0553524	-0.769814	0.219257	-1.11603	0.374865	-1.38384	0.787275	1.51178	-1.18791	-0.0260012	-0.00837453	-1.04608	3.03493	-0.201958	1.4618	1.07231	0.785873	2.50487
'AC016751.2	2.65682	0.0374928	0.59853	0.594763	1.68303	0.6375	-0.00776821	-0.418077	-1.24065	1.01857	-0.0937299	0.687761	2.27083	-1.08714	2.2084	0.841357	-0.0553524	-0.769814	0.219257	-1.11603	0.374865	-1.38384	0.787275	1.51178	-1.18791	-0.0260012	-0.00837453	-1.04608	3.03493	-0.201958	1.4618	1.07231	0.785873	2.40931
'AC016766.1	2.66729	-1.00084	0.901164	-1.30183	1.45813	1.54975	0.0311913	-0.388026	-1.22948	-0.347245	-0.0939038	1.46525	2.59974	-1.09509	1.70392	0.738823	-0.589274	-0.230639	0.451639	-0.210991	1.15833	-1.37659	0.756864	1.53577	-1.33651	-0.102009	-0.355944	-1.42587	3.01684	-0.212344	1.42979	0.994226	0.778536	2.0786
'AC016769.1	-0.968451	-0.101218	1.19052	1.34023	0.430485	1.16474	-0.312752	0.726129	0.998539	0.269865	1.08513	0.437963	-0.277611	-1.22932	8.22026	0.611749	0.99283	-0.868937	0.869658	1.47185	-0.284087	0.494962	1.03105	-0.42345	-0.749408	0.655884	0.629812	-1.7075	1.74494	0.190881	4.00362	-0.25502	3.81654	4.38673
'AC016769.2	-0.968451	-0.101218	1.19052	1.34023	0.430485	1.16474	-0.312752	0.726129	0.998539	0.269865	1.08513	0.437963	-0.277611	-1.22932	8.22026	0.611749	0.99283	-0.868937	0.869658	1.47185	-0.284087	0.494962	1.03105	-0.42345	-0.749408	0.655884	0.629812	-1.7075	1.74494	0.190881	4.00362	-0.25502	3.81654	4.38673
'AC016769.3	-0.968451	-0.101218	1.19052	1.34023	0.430485	1.16474	-0.312752	0.726129	0.998539	0.269865	1.08513	0.437963	-0.277611	-1.22932	8.22026	0.611749	0.99283	-0.868937	0.869658	1.47185	-0.284087	0.494962	1.03105	-0.42345	-0.749408	0.655884	0.629812	-1.7075	1.74494	0.190881	4.00362	-0.25502	3.81654	4.38673
'AC016769.4	-0.968451	-0.101218	1.19052	1.34023	0.430485	1.16474	-0.312752	0.726129	0.998539	0.269865	1.08513	0.437963	-0.277611	-1.22932	8.22026	0.611749	0.99283	-0.868937	0.869658	1.47185	-0.284087	0.494962	1.03105	-0.42345	-0.749408	0.655884	0.629812	-1.7075	1.74494	0.190881	4.00362	-0.25502	3.81654	4.38673
'AC016769.5	-0.968451	-0.101218	1.19052	1.34023	0.430485	1.16474	-0.312752	0.726129	0.998539	0.269865	1.08513	0.437963	-0.277611	-1.22932	8.22026	0.611749	0.99283	-0.868937	0.869658	1.47185	-0.284087	0.494962	1.03105	-0.42345	-0.749408	0.655884	0.629812	-1.7075	1.74494	0.190881	4.00362	-0.25502	3.81654	4.38673
'AC016769.6	-0.968451	-0.101218	1.19052	1.34023	0.430485	1.16474	-0.312752	0.726129	0.998539	0.269865	1.08513	0.437963	-0.277611	-1.22932	8.22026	0.611749	0.99283	-0.868937	0.869658	1.47185	-0.284087	0.494962	1.03105	-0.42345	-0.749408	0.655884	0.629812	-1.7075	1.74494	0.190881	4.00362	-0.25502	3.81654	4.38673
'AC016772.1	2.65968	-0.610562	0.608728	-0.737385	1.45813	0.906411	-0.676575	-1.19244	-1.13062	0.747176	-0.0857199	1.39726	2.99886	-1.09283	1.90817	0.97719	-0.531872	-0.614754	0.561084	-0.999058	0.768594	-1.38422	0.55232	1.54321	-1.83387	-0.0176024	-0.908909	-1.07861	3.03389	-0.212344	0.796997	0.996657	0.784203	1.66961
'AC016773.1	-3.04427	-1.60296	0.214347	-0.397412	0.584148	-2.89207	0.616382	-1.59144	1.02529	-0.969363	-1.93584	-1.11366	-2.3129	-1.25447	1.7054	-1.35493	0.752518	2.84287	-0.785833	-0.189022	-0.371888	0.856125	1.69608	-0.622666	-0.742005	-1.82114	0.233696	-0.218054	-0.581829	1.8383	-0.642732	-1.3143	1.22706	-2.11793
'AC016813.1	0.0325765	-0.829589	-0.467129	-1.43195	-0.313394	-1.31706	-1.61075	-0.39184	2.31054	-2.22756	1.12114	1.00873	2.03113	0.0718224	-0.971553	-0.357449	0.076674	-0.678164	1.59268	0.142198	1.62723	-1.46691	-1.11486	0.430719	0.0731052	-0.608424	-0.915851	-0.621	0.218502	0.864163	1.01849	-1.00615	-1.71535	-0.944423
'AC016816.1	1.01311	-0.634942	-1.50138	-0.406664	0.597035	0.956916	-0.352857	-0.282527	1.1279	-0.637331	-1.90997	0.411525	0.141975	2.48105	-7.01204	-1.47153	-1.15128	0.348272	-1.74919	0.60069	1.19635	-0.0516095	-0.250257	1.34049	1.33987	-0.454222	-0.313364	0.532355	-2.88238	-1.04859	-0.0391263	-0.821292	0.638864	-1.78328
'AC016820.1	2.16485	0.595244	0.302233	0.804876	-0.5996	2.23303	-0.432724	-0.0314175	1.34556	0.497687	-2.16071	0.982867	0.0371468	2.20995	-9.75824	-0.393526	-0.821701	-0.229641	-1.6306	-0.105628	0.782773	0.104895	-0.194799	0.375737	0.296083	-1.08163	-0.258775	0.489605	-0.91084	0.022814	-0.48667	-1.53324	0.698078	-1.16394
'AC016821.1	1.8585	0.417268	0.169224	-0.323416	-0.597921	1.01358	-0.402218	0.11127	1.26547	1.12836	-2.15083	1.28046	0.0402937	2.25645	-9.78341	0.146807	-0.625466	0.143413	-1.59358	0.437868	0.56632	-2.55867	-0.94179	0.48427	-0.204569	-1.06375	-0.0393362	0.744406	-1.2357	-0.226985	-0.449354	-0.952833	0.785122	-1.79313
'AC016822.1	2.05105	0.438275	0.545141	0.471845	-0.263312	0.815133	-0.272552	0.367697	-0.141952	1.58869	-2.10495	1.1374	0.157722	2.11546	-9.56399	-0.0204243	0.443294	-0.745167	-1.64506	-0.318783	0.5993	0.00260734	-2.46664	0.563406	0.251275	-0.895787	-0.162177	-0.00822994	-1.33796	-0.24388	-0.199325	-1.985	0.781995	-1.74859
'AC016825.1	1.54317	-0.0537757	-2.55512	-0.613469	0.323622	0.590799	-0.124972	-0.281578	0.825069	-0.759856	-2.04035	0.422881	0.160996	2.38325	-7.00592	-0.937493	-1.15519	-0.2449	-1.70081	1.23597	1.0801	0.129725	0.139641	0.487492	-0.91432	-0.400402	0.522095	1.40788	-1.79534	-1.68709	0.775957	-1.37125	0.6764	-1.90385
'AC016831.1	-2.69426	0.593504	-0.0261805	-0.364389	0.544189	0.959401	0.456152	-0.608887	-0.747606	-1.6638	2.44415	0.33557	-0.774685	-1.47327	5.51048	0.556695	0.125354	-0.758073	0.522571	-0.130071	0.307965	-0.00882419	1.68683	-0.333849	-1.56022	0.200772	-0.981744	-1.61708	1.36501	0.0974123	0.422935	0.425059	3.80939	1.15248
'AC016831.2	-2.69426	0.593504	-0.0538257	-0.365378	0.544189	0.959401	0.456152	-0.569216	-0.76465	-1.48423	2.44415	0.33557	-0.772458	-1.47327	5.51048	0.557355	0.125354	-0.758073	0.522571	-0.123161	0.307965	-0.00882419	1.68683	-0.333849	-1.56022	0.0327704	-0.981744	-1.61708	1.36501	0.0974123	0.326653	0.425059	3.80939	1.13839
'AC016831.3	-2.69426	0.593504	-0.0538257	-0.364389	0.544189	0.959401	0.456152	-0.569216	-0.765691	-1.6638	2.44415	0.33557	-0.730407	-1.47327	5.51048	0.557355	0.125354	-0.758073	0.522571	-0.123161	0.307965	-0.00882419	1.68683	-0.333849	-1.56022	0.0327704	-0.981744	-1.61708	1.36501	0.0974123	0.422935	0.425059	3.80939	1.13121
'AC016831.4	-2.69426	0.593504	-0.0538257	-0.365378	0.544189	0.959401	0.456152	-0.569216	-0.76465	-1.48423	2.44415	0.33557	-0.772458	-1.47327	5.51048	0.557355	0.125354	-0.758073	0.522571	-0.123161	0.307965	-0.00882419	1.68683	-0.333849	-1.56022	0.0327704	-0.981744	-1.61708	1.36501	0.0974123	0.326653	0.425059	3.80939	1.13839
'AC016831.5	-2.5467	0.465628	-0.0412322	-0.364389	0.544189	0.959401	0.456152	-0.608887	-0.747606	-1.6638	2.44415	0.33557	-0.774685	-1.47327	5.51048	0.556695	0.125354	-0.728929	0.522571	-0.14323	0.308596	-0.00882419	1.68683	-0.333849	-1.57061	0.200772	-0.849797	-1.61708	1.36501	0.0974123	0.423469	0.425059	3.80939	1.17743
'AC016831.6	-2.69426	0.576757	-0.0181972	-0.365378	0.544189	0.959401	0.456152	-0.569216	-0.770329	-1.71442	2.44415	0.33557	-0.804964	-1.47327	5.60437	0.269165	0.125354	-0.758073	0.522571	-0.123161	0.307965	-0.00882419	1.68683	-0.333849	-1.56022	0.081759	-0.981744	-1.57168	1.36501	0.0974123	0.326653	0.425059	3.80939	1.07757
'AC016831.7	-2.69426	0.576757	-0.0181972	-0.365378	0.544189	0.959401	0.456152	-0.569216	-0.770329	-1.71442	2.44415	0.33557	-0.804964	-1.47327	5.60437	0.269165	0.125354	-0.758073	0.522571	-0.123161	0.307965	-0.00882419	1.68683	-0.333849	-1.56022	0.081759	-0.981744	-1.57168	1.36501	0.0974123	0.326653	0.425059	3.80939	1.07757
'AC016866.1	2.25246	2.44189	-0.441691	-0.534754	-0.105667	0.771883	-0.717104	-0.842068	0.927149	-0.55001	-0.685106	-0.829241	-4.13857	-0.425952	-0.308943	0.853515	-1.11872	0.294581	0.189906	-0.652413	0.201607	0.564313	0.288243	-1.7262	-0.750609	-0.138326	0.0967755	-1.70735	1.13345	-0.824788	0.657667	1.28599	0.806366	-0.64961
'AC016866.2	1.95361	2.44626	-0.443836	-0.534754	-0.108482	0.771981	-0.719465	-0.844943	0.927149	-0.564961	-0.686091	-0.829241	-4.13857	-0.425952	-0.308943	0.853515	-1.11502	0.304552	0.182789	-0.70621	0.174041	0.442163	0.288444	-1.7262	-0.914101	-0.17962	-0.468831	-1.70288	1.13345	-0.824788	0.657667	1.28599	0.806366	-0.872988
'AC016866.3	2.25246	2.44189	-0.441691	-0.534754	-0.105667	0.76133	-0.717104	-0.842068	0.927149	-0.55001	-0.685106	-0.829241	-4.13857	-0.425952	-0.308943	0.853515	-1.11872	0.294581	0.098422	-0.652413	0.201607	0.564313	0.288243	-1.7262	-0.750609	-0.138326	0.0967755	-1.70735	1.13345	-0.824788	0.657667	1.28599	0.806366	-0.667372
'AC016868.1	0.274052	-2.14659	0.351915	0.056004	-1.58343	-2.07096	-2.05119	-0.656026	2.04417	-2.71147	1.12074	1.01138	1.69233	0.0698083	-0.756166	-0.680595	-0.454316	-0.797292	1.38961	1.65114	0.298994	-1.52299	-0.298902	1.7389	0.0461544	-0.876297	-1.3569	-0.455048	0.213309	0.859397	2.46644	0.287357	-1.68049	-0.788041
'AC016876.1	-1.31795	-0.0349097	-0.756177	-0.790016	2.88169	1.21884	-1.46053	-0.0237957	0.402271	-1.00632	1.87696	2.18263	-3.9097	-1.06973	-1.60527	-1.53574	0.933024	0.149063	-0.714117	-0.307124	-1.56006	1.49877	-1.30079	-1.21921	1.04296	-0.661433	0.641435	0.75437	-1.45996	-0.752202	-2.04087	1.99293	0.814414	-1.24231
'AC016876.2	-1.31795	-0.0349097	-0.756177	-0.790016	2.88169	1.21884	-1.46053	-0.0237957	0.402271	-1.00632	1.87696	2.18263	-3.9097	-1.06973	-1.60527	-1.53574	0.933024	0.149063	-0.714117	-0.307124	-1.56006	1.49877	-1.30079	-1.21921	1.04296	-0.661433	0.641435	0.75437	-1.45996	-0.752202	-2.04087	1.99293	0.814414	-1.24231
'AC016876.3	-1.31795	-0.129362	-0.606824	-0.790016	2.88169	1.21884	-1.46053	-0.0237957	-1.52529	-0.985922	1.87696	2.18263	-3.9097	-1.06973	-1.60527	-1.53574	0.933024	0.131607	-0.714117	-0.469504	-1.56006	1.49877	-1.10237	-1.21921	0.623558	-0.661433	0.955034	0.75437	-1.45996	-0.752202	-2.12405	1.99293	0.814414	-1.59441
'AC016877.1	0.19127	-0.937446	-0.77154	0.605228	-1.17166	-1.07398	-0.551133	0.649098	-0.119029	0.294391	1.99334	2.81056	4.65699	-0.0312562	0.037985	-0.0869288	-0.180433	1.36157	0.477743	3.29453	1.61667	-1.042	1.76302	2.43835	2.55802	0.307721	-1.53936	-0.87181	2.14812	1.25696	1.99171	1.3495	3.87116	4.75186
'AC016877.2	0.19127	-0.881792	-0.845802	0.605228	-1.17166	-1.07398	-0.551133	0.506327	-0.119029	0.34239	1.99334	2.81056	4.65699	-0.0312562	0.0629519	-0.0161259	0.329928	1.36157	0.477743	3.52137	1.50456	-1.042	1.76302	2.43835	2.56734	0.229038	-1.59575	-0.87181	2.14812	1.25696	2.21234	1.3495	3.87116	4.87413
'AC016877.3	0.19127	-0.774947	-0.766848	0.605228	-1.17166	-1.07398	-0.551133	0.649098	-0.119029	0.34239	1.99334	2.81056	4.65699	-0.0312562	0.037985	-0.0869288	-0.180433	1.36157	0.477743	3.37776	1.61667	-1.042	1.76302	2.43835	2.55802	0.307721	-1.53936	-0.87181	2.14812	1.25696	1.99171	1.3495	3.87116	4.80381
'AC016885.1	0.358206	-0.00434572	-0.425763	0.625578	-1.03102	-1.14692	-0.11835	0.0926165	-0.0196621	0.0893459	1.00385	2.69783	4.64361	-0.0179447	-0.19718	-0.238221	0.9494	1.3207	0.489461	3.77417	1.35458	-1.04809	2.37137	2.18717	2.6115	0.7111	-0.940599	-0.100099	2.1494	1.33218	1.86117	1.03554	3.91042	5.27125
'AC016885.2	0.358206	-0.0573466	-0.342208	0.625578	-1.03102	-1.14692	-0.11835	0.0926165	-0.0196621	0.121054	1.00385	2.69539	4.64361	-0.0179447	-0.19718	-0.238221	1.08366	1.40686	0.489461	3.8544	1.35458	-1.04809	2.37137	2.18717	2.6115	0.646234	-1.02441	-0.100099	2.1494	1.33218	1.86117	1.03554	3.91042	5.30812
'AC016885.3	0.358206	-0.0573466	-0.342208	0.625578	-1.03102	-1.14692	-0.11835	0.0926165	-0.0196621	0.0893459	1.00385	2.65437	4.64361	-0.0179447	-0.19718	-0.238221	0.96318	1.3207	0.489461	3.66677	1.35458	-1.04809	2.37137	2.18717	2.6115	0.7111	-1.02439	-0.100099	2.1494	1.33218	1.86117	1.03554	3.91042	5.23812
'AC016888.1	0.586961	0.472179	-1.79956	-0.567464	0.849047	-2.03239	1.07656	-0.29982	1.01122	0.399388	1.84639	3.89979	1.9816	-0.891171	0.11908	1.20198	-0.497012	-0.103033	-1.49954	-0.543808	-2.509	0.384354	0.869559	-0.109546	0.585235	-0.0433981	-0.223479	0.743843	0.115741	0.962359	1.92516	-0.643497	0.089669	1.28076
'AC016894.1	1.95844	-0.891955	0.416043	0.828895	1.3899	1.0627	-0.871504	2.19316	-1.28636	0.300964	0.739528	1.62058	1.73601	-0.219571	0.936967	0.936373	0.162363	0.20809	0.165658	0.377037	1.56891	1.5673	-0.607114	0.720991	-0.584277	0.497696	0.392019	-1.06067	0.516774	-1.04264	3.02375	-0.521179	1.70722	3.12332
'AC016902.1	2.4588	1.26715	-0.0852134	0.105712	-2.65628	-1.13157	0.336631	0.094988	-1.89167	0.566854	-0.52609	-2.47531	-1.85152	-0.218844	-0.191338	0.347759	0.279396	0.266114	-0.617772	0.574428	2.1759	1.8038	-0.292224	-1.23649	-0.332164	-0.877273	-1.19896	0.554891	-3.79286	-1.88404	-2.40827	-0.843624	0.204666	-2.3456
'AC016903.1	2.74242	0.0633693	-0.182867	-1.09562	1.49752	0.741174	0.266139	0.000440799	-0.647801	1.46999	-1.27082	1.35973	3.29945	-1.11076	1.96425	0.95177	-0.6316	1.2637	-1.09357	-2.37905	0.497672	-1.39174	3.01338	1.00748	-2.08501	1.3684	-0.273078	-1.22403	3.05008	-0.923989	1.28987	0.61437	1.08656	2.30441
'AC016903.2	2.74242	0.0633693	-0.182867	-1.09562	1.49752	0.741174	0.266139	-0.256279	-0.647801	1.46999	-1.27082	1.35973	3.29945	-1.11076	1.96425	0.946077	-0.6316	1.2509	-1.09357	-2.37905	0.497672	-1.39174	3.01338	1.00748	-2.08501	1.3684	-0.273078	-1.22403	3.05008	-0.923989	1.10596	0.61437	1.08656	2.22448
'AC016907.1	2.92757	-0.465002	0.17719	1.03645	1.10702	0.984109	0.365602	0.900464	-1.13967	0.0435294	0.832049	1.75162	2.22151	-0.291015	0.986854	2.62938	-0.991079	-0.630196	0.0655456	-0.0617252	1.16922	1.50207	1.61944	0.271442	0.538945	1.24434	-0.0870253	0.646883	0.564677	-1.02771	1.97304	-0.611445	1.71541	3.8244
'AC016907.2	2.92757	-0.345965	0.173071	1.03682	1.10702	0.984109	0.365602	0.900464	-1.13258	0.0435294	0.832049	1.75162	2.45309	-0.291015	0.99233	2.58948	-0.990978	-0.593757	0.0655456	-0.11811	1.16922	1.50207	1.61944	0.17359	0.471539	1.13859	-0.0870253	0.646883	0.564677	-1.02771	1.77612	-0.611445	1.71541	3.79511
'AC016908.1	2.70941	-1.63638	0.132927	0.464115	0.381303	0.688501	0.0440489	0.202075	-1.27264	-1.22143	0.777818	2.07835	1.7957	0.763758	1.15488	1.83971	-0.229825	-0.749613	0.160016	1.33317	0.92828	1.78526	0.311678	0.418114	-1.59684	-1.21046	-0.782696	-1.7291	0.299049	-0.933987	2.32882	0.566068	1.73061	2.00723
'AC016909.1	3.39091	-0.0240827	0.429293	-0.107538	1.30711	1.64968	1.07605	-0.205359	-1.2555	1.2964	-0.202699	1.57511	2.794	-1.04042	2.88541	0.239833	0.685975	-0.931375	0.427407	0.36852	0.337131	-1.41154	-0.479031	1.39904	-2.48773	-0.741574	-1.19627	-0.911725	3.02169	-0.167163	1.26782	1.34947	0.774515	2.6309
'AC016910.1	2.65564	-0.333859	0.725713	-0.257286	1.34276	1.81198	-0.483252	-0.358886	-1.33569	0.467134	-0.159228	1.18147	3.66116	-1.05564	1.35866	0.48849	-0.0138965	-0.483908	0.627863	0.363696	0.424451	-1.37112	-0.560757	1.32372	-0.769173	-0.920842	-0.966633	-0.907552	3.02136	-0.14923	0.815428	0.74617	0.777493	2.03083
'AC016911.1	0.733266	-2.69785	1.40897	1.07667	0.494301	-2.05913	0.90918	-0.803306	-0.0921609	-0.535941	2.81771	2.0313	2.85982	1.14407	0.92032	1.10397	2.10958	-1.182	1.34822	-1.14413	-0.216047	-2.8533	-0.740271	0.537869	-2.17755	-0.732609	1.75019	1.33642	0.0386331	-1.50716	-3.08188	-0.203477	-0.669459	0.334959
'AC016912.1	2.9157	-0.543117	0.50201	1.13328	1.11183	0.0206709	0.322909	0.252445	-0.277781	0.117019	0.770895	0.787014	1.74417	-0.199833	0.616377	0.512625	-0.683481	-0.789128	-0.11705	-0.130008	1.51464	1.55394	0.908826	0.195321	0.416117	0.278271	0.417843	-0.675276	0.495245	-0.974801	0.890332	1.29265	2.20568	2.88714
'AC016924.1	-0.831935	0.225191	-1.1895	-2.20255	0.15284	1.13363	-0.234959	0.118058	-1.28891	-0.634152	1.36013	-0.351539	-0.424731	0.678706	-0.979808	2.47363	-0.229321	0.517996	1.66775	1.24308	2.85039	-1.50616	1.58568	0.540502	0.485909	-1.53118	-0.827632	0.870015	0.226499	0.893535	2.28327	-0.407029	-3.90019	0.481709
'AC016925.1	-1.51389	0.128851	-1.31948	-0.433754	0.667923	2.27397	-1.14422	0.600357	1.72075	0.0817944	-0.993515	-2.4114	-2.57795	-1.62843	0.92938	-0.975345	0.0162299	1.16621	-0.480341	-0.585175	0.465794	-0.119811	-0.104166	0.169085	0.00838181	0.251766	0.0193532	-1.81809	1.47035	0.834462	0.256801	0.176002	0.173195	-0.817281
'AC016925.2	-1.51389	0.128851	-1.7182	-0.313605	0.667923	2.27397	-1.14422	0.600357	1.72075	0.0817944	-0.993515	-2.4114	-2.57795	-1.62843	0.92938	-0.975345	-0.375652	0.955234	-0.480341	-0.446129	0.465794	-0.119811	-0.104166	0.169085	0.224066	0.251766	0.0193532	-2.06506	1.47035	0.834462	0.256801	0.176002	0.173195	-0.951959
'AC016925.3	-1.51389	0.128851	-1.72411	-0.486348	0.697138	2.26552	-1.14422	0.600357	1.72075	-0.186574	-0.993515	-2.27579	-2.57795	-1.62843	0.92938	-0.975345	-0.355062	0.955234	-0.480341	-0.46389	0.465794	-0.119811	0.169288	0.169085	0.031837	0.251766	0.0193532	-2.06506	1.47035	0.834462	0.256801	0.176002	0.173195	-0.987921
'AC016930.1	0.271571	0.075637	-3.69998	-0.137059	-1.53346	-1.4379	-0.282162	0.709763	-0.665884	-1.3367	0.872371	0.196315	-2.20167	-0.248256	-0.292496	-0.900569	-0.0844657	-0.424275	-0.531873	-1.03961	0.784981	-2.52392	0.832908	-0.273568	0.00533553	-0.752064	-0.514573	0.50884	-0.0586694	-0.465025	-2.06787	-0.172451	-3.95248	-3.71469
'AC016931.1	-0.868509	-0.406864	-1.58369	-1.69789	-0.137999	1.46937	0.220053	0.874444	-1.1547	-0.213239	1.36008	0.210987	-0.453205	0.684617	-0.435423	1.3833	0.182069	-0.656286	1.9541	-0.28025	2.9009	-0.837418	1.2482	1.18583	0.440825	-1.59724	-0.699542	0.760861	0.214564	0.899265	1.63807	-1.16963	-3.87492	0.271688
'AC016933.1	-0.1485	0.393664	-1.48812	-1.55665	-0.143254	1.37096	0.233667	1.00537	-0.0151783	-0.0243005	1.33585	0.42517	0.173972	0.697581	-0.696198	1.71225	0.594673	-0.589804	1.79137	-0.0718586	3.11502	-0.909016	1.11698	1.0044	1.52048	-1.3309	-0.53143	0.692794	0.210339	0.386124	2.23268	-0.668394	-3.87478	1.38652
'AC016949.1	-0.155066	0.330346	0.608176	-0.688598	-0.241458	1.02642	0.603683	-0.286396	0.409365	-0.0579912	0.781845	0.561996	0.0168688	0.714699	-1.59523	0.217976	0.945259	-0.696574	-0.548042	0.980726	3.10739	-0.901222	1.03594	0.728174	0.381976	-0.288566	0.821237	1.63792	0.212847	0.412248	0.945078	-1.35234	-3.88394	1.007
'AC016954.1	-0.0545261	-0.130164	-0.314483	0.60318	1.5147	2.50735	-0.117445	-0.278594	-0.490503	-1.64268	-1.45696	2.58289	0.151022	-0.177779	0.239965	0.646949	2.05168	0.0408311	1.93098	-0.0325087	-0.255474	0.656486	-0.00820318	0.314811	0.795559	1.3924	-0.703369	0.831831	0.388017	1.31047	0.683227	1.51114	0.751773	2.65339
'AC016956.1	-0.00383212	-0.389019	0.809648	0.550049	0.812177	1.68741	-0.21843	0.33872	-1.16348	-1.67326	0.312619	2.62182	0.47486	-0.29072	-0.0287124	0.220908	2.4222	-0.116536	1.58563	-0.0317173	-0.147631	0.700813	0.515567	0.180351	1.72614	1.77428	-0.0605132	0.678251	0.0711616	1.31047	0.865488	0.440311	0.751773	2.91176
'AC016957.1	-0.0545261	-0.47956	0.412449	0.28672	1.5147	2.50099	-0.117445	-0.335843	-0.376507	-1.57391	-1.45696	2.5832	0.151022	-0.177779	-0.134271	0.702935	2.1103	-0.266813	1.93098	0.04356	-0.315129	0.718191	-0.0502291	0.239675	1.32893	1.31542	-0.376519	1.01707	0.388017	1.31047	0.999565	1.32649	0.751773	2.77079
'AC016957.2	-0.0545261	-0.47956	0.412449	0.28672	1.5147	2.50099	-0.117445	-0.335843	-0.376507	-1.57391	-1.45696	2.5832	0.151022	-0.177779	-0.134271	0.702935	2.1103	-0.266813	1.93098	0.04356	-0.315129	0.718191	-0.0502291	0.239675	1.32893	1.31542	-0.376519	1.01707	0.388017	1.31047	0.999565	1.32649	0.751773	2.77079
'AC016968.1	-0.831935	0.275367	-1.13895	-1.84335	0.15284	1.72994	0.649307	0.0585693	-1.27686	-0.535751	1.36013	-0.42866	-0.137903	0.672734	-1.13811	2.4987	-0.350715	0.289126	1.64041	1.30531	3.05116	-1.58274	1.97191	1.2302	0.505578	-1.17167	-0.829877	0.870015	0.226499	0.893535	1.84686	-0.1505	-3.89765	1.02941
'AC016987.1	-0.24158	0.778874	-0.524333	-0.767355	1.40086	2.41434	0.524689	0.137925	0.0121133	1.33126	-1.33421	-1.86288	-0.584536	0.803474	0.270364	-2.64088	1.25465	-1.13299	0.0760398	-1.89756	1.16039	1.19076	-0.275068	-1.26931	-0.773075	0.0672701	0.852442	-1.01331	-3.83299	2.00175	0.794501	-1.43966	1.87463	-0.460157
'AC016987.2	-0.24158	0.778874	-0.524333	-0.767355	1.40086	2.41434	0.524689	0.137925	0.0121133	1.33126	-1.33421	-1.86288	-0.584536	-0.663474	0.270364	-2.64088	1.25465	-1.01684	0.0760398	-1.89756	1.16039	1.19076	-0.27437	-1.26931	-0.773075	0.0672701	0.658522	-1.01331	-3.83299	2.00175	0.819303	-1.83618	1.87463	-0.793644
'AC016991.1	0.998737	-2.24168	2.5759	1.21957	0.260523	-2.7922	0.757425	-0.0516291	-0.645088	-1.03495	-1.76667	1.93086	2.83335	1.30243	0.156727	-0.149246	0.888683	-1.06779	1.39158	-0.92195	-0.503433	-2.6452	0.398497	0.456841	-1.60215	1.02381	-0.807602	0.739538	0.184416	-1.48525	-1.7997	-1.01793	-0.747655	-0.72438
'AC016993.1	0.926128	-0.922841	0.978671	-0.440964	0.43771	0.951175	-1.01495	-0.471042	-0.199756	-0.665344	-0.471531	1.63188	0.616314	-0.233924	-0.277754	-0.223832	1.2869	1.01025	1.19137	-0.0559355	-1.16775	0.374965	3.66562	0.936922	2.09629	0.0237115	0.790947	-0.0779782	-0.00209857	1.45815	-0.857526	-1.51721	0.180054	1.73323
'AC016994.1	4.25432	-0.664823	-0.37127	1.39641	0.427169	0.82678	-0.00115821	0.68895	-1.28837	0.854539	0.872008	1.64094	3.51186	-1.09272	2.98679	0.30634	0.407462	-0.464152	0.29993	1.12773	0.512752	-1.41599	1.12328	1.10177	-0.879105	-0.0434579	1.02353	-0.892048	2.55004	-0.796502	2.23171	0.952387	0.779819	3.82395
'AC016995.1	2.25934	-0.466158	0.775703	0.890454	1.11077	0.0186954	0.435971	0.172449	-1.29029	0.0347651	0.824314	0.793006	1.56139	-0.26546	1.09869	1.66997	-1.24283	-0.912063	-0.15943	0.541099	1.04467	1.58156	-1.05099	-0.0651656	0.216972	0.272657	-0.348891	0.726383	0.46221	-0.982027	1.63974	0.0982038	2.2062	2.37649
'AC016999.1	2.26501	0.674056	0.961621	-0.0751953	1.57669	0.593119	0.278021	0.76847	0.474504	-0.785342	-1.1774	0.524102	3.00421	-1.25856	0.744513	0.632589	0.499755	1.02282	-1.11634	0.0593059	1.26863	-1.37194	-0.817755	2.0279	-1.76639	0.160632	-0.735595	-2.40262	0.109045	-0.338991	2.32373	0.0656745	1.66856	1.71585
'AC016999.2	2.26501	0.569435	0.992302	-0.0751953	1.57669	0.593119	0.278021	0.76847	0.446149	-0.785342	-1.1774	0.524194	3.00421	-1.25856	0.744513	1.46686	0.659146	1.02282	-1.11634	0.0633495	1.26863	-1.37194	-0.817755	2.0279	-1.76639	-0.110006	-0.629244	-2.40262	0.109045	-0.338991	2.249	0.0656745	1.66856	1.83014
'AC017000.1	-0.638188	1.08152	0.955864	1.75289	-0.657794	1.31518	-0.381429	-0.298192	0.511323	1.52558	1.09619	-0.442436	-0.528023	-0.941316	5.83128	-0.388783	1.50484	-0.601816	1.54925	0.79585	-0.815903	0.276754	0.656099	0.109227	1.70462	2.09886	1.84615	-0.146264	1.71806	0.59457	-0.72667	0.242839	2.12031	3.95512
'AC017002.1	4.01006	-0.332153	0.989366	1.45826	0.462585	0.856021	0.404019	-0.160507	-1.23738	1.26078	0.873805	1.6827	3.51161	-1.09385	2.79969	-0.57013	0.282882	0.150463	0.300723	1.21992	0.658899	-1.41764	0.740087	1.05977	0.226675	-0.499866	0.229016	-0.91425	2.51556	-0.799907	0.723282	0.961392	0.779819	3.67856
'AC017002.2	4.01006	-0.211364	0.697918	1.45826	0.462585	0.884079	0.404019	-0.195172	-0.907774	1.25786	0.873805	1.6827	3.51546	-1.09385	2.79969	-0.737771	-0.0473191	-0.0492707	0.300723	1.3391	0.651711	-1.41764	0.699297	1.23791	-0.286682	-0.57452	0.28624	-0.930765	2.51556	-0.802862	-0.157807	0.961392	0.779819	3.37805
'AC017002.3	4.01006	-0.332153	0.989366	1.45826	0.462585	0.856021	0.404019	-0.160507	-1.23738	1.26078	0.873805	1.6827	3.51161	-1.09385	2.79969	-0.57013	0.282882	0.150463	0.300723	1.21992	0.658899	-1.41764	0.740087	1.05977	0.226675	-0.499866	0.229016	-0.91425	2.51556	-0.799907	0.723282	0.961392	0.779819	3.67856
'AC017002.4	4.01006	-0.170643	0.925195	1.45826	0.462585	0.884079	0.404019	-0.195172	-0.907774	1.25786	0.873805	1.6827	3.51546	-1.09385	2.79969	-0.737771	-0.0394311	-0.0492707	0.300723	1.25944	0.651711	-1.41764	0.668833	1.23791	-0.286682	-0.57452	0.229016	-0.930765	2.51556	-0.802862	-0.157807	0.961392	0.779819	3.39694
'AC017002.5	4.01006	-0.332153	0.975445	1.45826	0.462585	0.856021	0.404019	-0.160507	-1.23738	1.26078	0.873805	1.6827	3.51161	-1.09385	2.79969	-0.57013	0.277253	0.150463	0.300723	1.21992	0.658899	-1.41764	0.740087	1.05977	0.226675	-0.499866	0.229016	-0.91425	2.51556	-0.799907	0.723282	0.961392	0.779819	3.67516
'AC017002.6	4.01006	-0.332153	0.955224	1.45792	0.462585	0.98569	0.404019	-0.160507	-1.23738	1.26078	0.926823	1.6827	3.51161	-1.09385	2.83974	0.850394	0.272668	0.150463	0.300723	1.27793	0.658899	-1.41764	0.744304	1.05977	0.226675	-0.422221	0.229016	-0.91425	2.51556	-0.799907	1.89034	0.961392	0.779819	4.18434
'AC017006.1	2.52227	-0.602539	0.199346	1.06096	1.11183	0.01841	0.322909	0.444713	-0.431595	-0.122348	0.770895	0.787014	1.74417	-0.199986	0.589398	1.35922	-0.542381	-0.882816	-0.147397	-0.276074	1.51638	1.56962	0.993452	0.195321	0.41558	0.319835	0.201842	-0.675276	0.495245	-0.974801	1.61967	1.29265	2.20568	2.94212
'AC017006.2	2.52227	-0.609174	0.0834418	1.12893	1.11183	0.0906194	0.322909	0.517745	-0.431595	0.455639	0.770895	0.787014	1.74417	-0.199986	0.591423	1.19909	-0.510312	-0.945252	-0.147397	-0.276074	1.51638	2.73951	0.993452	0.195321	0.41558	0.0800432	0.354759	-0.675276	0.495245	-0.974801	1.57334	1.09981	2.20568	3.1726
'AC017007.1	-2.43935	-2.08216	0.524559	-0.417959	0.20558	-0.887358	-0.747116	-1.81381	1.0783	0.307869	-1.7216	-1.50748	-3.6332	-0.787279	1.00504	-0.438146	-0.116635	0.536695	-2.18599	2.21283	-2.06105	2.08051	1.1957	-3.50774	-0.92699	0.500065	0.824729	0.661193	-0.958386	0.53442	-3.58963	1.62506	-0.975403	-3.04718
'AC017007.2	-2.43935	-2.08216	0.32168	-0.643428	0.20558	-0.884711	-0.747116	-1.92259	1.0783	0.307869	-1.7216	-1.50748	-3.6332	-0.787279	1.00504	-0.359352	-0.116635	0.501929	-2.18599	1.93838	-2.06105	2.08051	1.19487	-3.50774	-0.92699	0.492849	1.14733	0.661193	-0.958764	0.53442	-3.58963	1.62506	-0.975403	-3.12564
'AC017007.3	-2.43935	-2.08242	0.270247	-0.643428	0.20558	-0.884711	-0.747116	-1.85711	0.998713	0.0152351	-1.7216	-1.50748	-3.6332	-0.787279	0.918424	-0.359352	-0.116635	0.501366	-2.18599	1.97611	-2.06105	2.08128	1.19487	-3.50774	-0.90835	0.469939	1.14733	0.661193	-0.958764	0.53442	-3.58963	1.62506	-0.975403	-3.19726
'AC017007.4	-2.43935	-2.08216	0.772312	-0.643428	0.20558	-0.884711	-0.747116	-1.90736	1.0783	0.307869	-1.7216	-1.50748	-3.6332	-0.787279	1.00504	-0.359352	-0.116635	0.501929	-2.18599	1.97611	-2.06105	2.08051	1.19487	-3.50774	-0.92699	0.492849	1.14733	0.661193	-0.958764	0.53442	-3.58963	1.62506	-0.975403	-3.03798
'AC017007.5	-2.43935	-2.08216	0.524559	-0.417959	0.20558	-0.887358	-0.747116	-1.81381	1.0783	0.307869	-1.7216	-1.50748	-3.6332	-0.787279	1.00504	-0.438146	-0.116635	0.536695	-2.18599	2.21283	-2.06105	2.08051	1.1957	-3.50774	-0.92699	0.500065	0.824729	0.661193	-0.958386	0.53442	-3.58963	1.62506	-0.975403	-3.04718
'AC017013.1	-1.36075	-1.96867	-1.02248	-0.14408	0.861852	-1.81432	1.14617	-1.35921	0.0982172	0.44409	0.108704	-1.33694	-4.13848	-1.14102	2.75578	-1.74511	0.361528	2.41183	-0.272636	-0.778996	-1.35943	0.987221	-0.8684	-0.594629	-0.650451	-0.526626	-0.753099	-0.72364	-0.884089	0.77	-1.4023	-1.55317	1.516	-2.60022
'AC017015.1	0.184166	-0.43522	-1.56641	0.240703	-1.56749	-0.708118	-0.291008	0.253812	-0.779833	-0.933744	0.872371	-0.907275	-1.92584	-0.275749	-0.702307	-0.894328	-1.03399	-0.969281	-0.851128	-1.40077	0.676565	-2.47295	0.12887	-0.220761	-0.266829	0.232746	-2.11012	0.249409	-0.0393025	-0.726542	-1.32879	0.364821	-4.08384	-4.05395
'AC017015.2	0.184166	0.15182	-1.9091	0.235036	-1.56749	-0.708118	-0.291008	0.311947	-0.779833	-1.31343	0.872371	-0.880774	-1.92584	-0.275749	-0.702307	-0.811797	-1.25507	-1.02251	-0.851128	-1.03314	0.676565	-2.47295	-0.546332	-0.43477	0.479307	0.00971787	-2.11012	0.249409	-0.0393025	-0.726542	-1.32879	0.513045	-4.08384	-4.07108
'AC017019.1	1.25087	-1.50564	2.48489	0.962056	0.260523	-1.12697	0.757425	-0.331535	-0.427501	-0.178463	-1.79307	1.90426	2.86539	1.16692	0.691074	0.901309	1.1592	-0.866031	1.3282	-1.14339	-0.513201	-2.98608	0.450561	-0.746487	-1.70371	1.61286	-0.576341	0.864833	0.182438	-1.4959	-1.94819	-0.997202	-0.673103	-0.0295876
'AC017028.1	2.61112	0.268353	0.410871	-0.265091	1.7898	0.597939	0.155287	1.077	-0.158932	-0.771256	-1.17472	0.483782	3.01602	-1.27336	0.723101	1.35007	0.456462	0.986476	-1.11634	0.144508	1.26863	-1.37194	-0.644787	2.09793	-1.44078	-0.0178451	0.222144	-2.13489	0.116068	-0.864332	1.62662	0.888865	1.6714	1.86754
'AC017028.2	2.61112	0.268353	0.388695	-0.237434	1.7898	0.602516	0.155287	1.07176	-0.302039	-0.771256	-1.17472	0.483782	2.97337	-1.27336	0.723101	1.35007	0.37097	0.986476	-1.11583	0.099558	1.26863	-1.37194	-0.701205	2.09793	-1.64321	0.0845625	0.337275	-2.13489	0.116068	-0.346314	1.55267	0.888865	1.6714	1.88353
'AC017033.1	3.72477	0.568456	-0.691387	0.534042	0.479526	0.646403	0.431128	-1.40944	-0.965772	1.72959	-0.209819	1.6651	3.05215	-1.10756	3.14738	0.210096	-0.550903	-1.10805	1.0395	0.0319407	0.705232	-1.41236	-0.314659	1.11316	-0.526552	-0.858312	-0.144814	-0.671046	3.0242	-0.150543	0.844063	1.15113	0.774524	2.56785
'AC017035.1	2.73623	-0.327695	-0.136205	0.294223	1.49779	0.809342	0.252839	-0.494055	-0.119404	0.00528494	-0.085874	1.55633	2.50249	-1.10317	1.53285	1.06635	-1.54683	-0.164851	0.339763	-2.8533	-0.00920593	-1.39492	1.17686	0.984474	-2.3333	0.78303	0.0999677	-1.22576	3.07038	-0.92735	1.63414	0.347777	1.07771	1.57469
'AC017037.1	-1.23262	-1.31751	-0.827043	-0.751014	-1.01233	-1.21934	-0.710994	-1.66346	0.648232	0.524612	-2.80497	-0.718071	-3.07461	-0.827574	0.619592	-0.925751	0.301159	0.414043	-0.532407	1.05569	-0.413675	-0.463086	-1.12747	-1.44477	-1.52886	0.516632	-0.854465	1.17876	-2.24968	0.56321	-2.89479	-0.132353	-0.985614	-4.15881
'AC017037.2	-1.23262	-1.3154	-0.827043	-0.751014	-1.01233	-0.807266	-0.710994	-1.4684	0.648232	0.452769	-2.80497	-0.718071	-3.07067	-0.827574	0.619592	-0.895547	0.273428	0.456083	-0.532407	1.11473	-0.413675	-0.463086	-0.742323	-1.44477	-1.50631	0.50838	-0.854465	1.17876	-2.24968	0.56321	-2.94629	-0.132353	-0.985614	-3.98598
'AC017037.3	-1.23262	-1.31751	-0.827043	-0.751014	-1.01233	-1.21934	-0.710994	-1.66346	0.648232	0.452769	-2.80497	-0.718071	-3.07461	-0.827574	0.619592	-1.0766	0.301159	0.414043	-0.532407	1.08226	-0.413675	-0.463086	-1.12747	-1.44477	-1.52886	0.516632	-0.854465	1.17876	-2.24968	0.56321	-2.89479	-0.132353	-0.985614	-4.19295
'AC017037.4	-1.23262	-1.3154	-0.827043	-0.751014	-1.01233	-0.807266	-0.710994	-1.4684	0.648232	0.452769	-2.80497	-0.718071	-3.07067	-0.827574	0.619592	-0.895547	0.273428	0.456083	-0.532407	1.12039	-0.413675	-0.463086	-0.847393	-1.44477	-1.52886	0.51803	-0.854465	1.17876	-2.24968	0.56321	-2.94629	-0.132353	-0.985614	-4.00553
'AC017037.5	-1.23262	-1.31751	-0.827043	-0.751014	-1.01233	-0.807266	-0.710994	-1.5556	0.648232	0.452769	-2.80497	-0.718071	-2.03726	-0.827574	0.619592	-0.895547	0.273428	0.409785	-0.532407	1.10533	-0.413675	-0.463086	-0.800035	-1.44477	-1.52886	0.727138	-0.854465	1.17876	-2.24968	0.56321	-2.94629	-0.132353	-0.985614	-3.80721
'AC017048.1	2.65682	0.0740858	0.755356	0.690018	1.68303	0.953659	-0.00776821	0.616429	-1.25645	1.65167	-0.0992592	0.944166	2.32395	-1.0936	1.16768	1.0939	-0.154514	-0.912949	0.226767	-1.17537	0.789905	-1.3861	0.753148	1.51178	-1.58246	0.201318	-0.550687	-1.04608	3.03324	-0.201958	1.08955	1.07231	0.785873	2.54283
'AC017048.2	2.65682	0.0740858	0.755356	0.690018	1.68303	0.953659	-0.00776821	-0.460075	-1.25645	1.65167	-0.0992592	0.944166	2.32395	-1.0936	1.16768	1.0939	-0.154514	-0.912949	0.226767	-1.17537	0.789905	-1.3861	0.642272	1.51178	-1.58246	0.201318	-0.534242	-1.04608	3.03324	-0.201958	1.08955	1.07231	0.785873	2.33899
'AC017048.3	2.65682	0.304121	0.782482	0.690018	1.68303	0.953659	-0.00776821	0.306632	-1.25645	1.65167	-0.0992592	1.1546	2.32395	-1.0936	1.16768	1.33203	0.0443341	-0.912949	0.226767	-1.27713	0.789905	-1.3861	0.642272	1.51178	-1.58246	0.201318	-0.434029	-1.04608	3.03324	-0.201958	1.08955	1.07231	0.785873	2.62966
'AC017050.1	2.45906	-0.544541	0.322818	1.05087	1.10702	0.263826	0.452768	0.702011	-0.37233	-0.0601334	0.825888	1.48279	1.68157	-0.311282	0.918429	2.27221	-1.86514	-0.648443	-0.156192	-0.486348	1.39192	1.58244	-0.223658	0.257647	0.294935	0.4327	-0.190602	0.563946	0.55096	-0.931404	2.21448	-0.639707	2.20185	2.88975
'AC017053.1	3.07409	-0.637934	0.0352274	0.524735	1.11332	0.869167	0.581794	0.650126	-1.03569	-0.546364	-0.338175	1.87187	1.71245	-0.291465	-0.496835	1.38946	-0.288999	-1.12626	-0.176551	-0.829685	1.09007	1.44243	3.87695	-0.0300093	-0.439022	-0.237084	-1.02201	-0.283062	0.513105	-0.998016	1.89463	-1.15263	1.67478	2.15585
'AC017067.1	-0.814615	-0.917211	0.377096	-0.643464	-0.876787	0.464477	-2.13778	-0.649465	0.0954308	0.28253	-1.0369	-3.34947	-5.02501	1.86849	-5.01711	-0.760007	-2.06519	0.208765	-3.7563	-1.16599	-1.08805	0.757015	-0.528611	-1.42887	-2.06877	-2.52721	-1.15544	-0.168378	-2.65498	0.552215	-1.32889	1.28901	0.0345788	-6.13361
'AC017071.1	2.53566	-0.621634	0.428968	0.716249	1.52044	1.09963	-0.405167	-0.386756	-0.764974	0.577556	-0.098392	1.18176	2.01108	-1.04959	1.77368	0.915508	-0.992578	-0.256819	0.00899549	-2.7387	1.39769	-1.40062	1.55595	1.22012	-1.14178	0.641052	-0.82388	-1.09154	3.06265	-0.905664	0.974325	0.232908	0.722617	1.72315
'AC017074.1	3.73396	0.079828	0.49228	0.731912	0.461355	1.09126	0.768966	-0.111067	-1.23177	1.47468	0.873805	1.67765	3.39169	-1.09719	3.07329	-0.124372	-0.389717	-0.879195	0.689053	1.23279	0.627323	-1.41493	0.899435	1.41682	-0.0437284	-0.323407	0.553566	-0.606827	2.51369	-0.7982	3.25722	0.369713	0.779819	4.03333
'AC017074.2	3.73396	0.079828	0.479786	0.731912	0.461355	1.09126	0.768966	-0.111067	-1.23177	1.47468	0.873805	1.67765	3.39169	-1.09719	3.07329	-0.0596416	-0.389717	-0.879195	0.689053	1.20304	0.627323	-1.41493	0.899435	1.41682	-0.0437284	-0.323407	0.442358	-0.606827	2.51369	-0.7982	3.25722	0.369713	0.779819	4.01788
'AC017076.1	3.07409	-0.5399	0.450409	0.243625	1.11332	0.891658	0.581794	0.673467	-1.02596	-0.704372	-0.338175	1.87485	1.71207	-0.242125	-0.286787	0.474406	-0.229654	-1.09402	-0.178475	-1.03597	1.09007	1.44298	3.58307	0.279415	-0.565563	-0.129464	-1.07579	-0.253658	0.513105	-0.998016	1.7628	-1.15108	1.67478	2.01702
'AC017078.1	2.52046	-0.609174	0.0854885	1.12893	1.11183	0.0906194	0.322909	0.749168	-0.433286	-0.123336	0.770895	0.788019	1.74417	-0.199986	0.591423	1.20009	-0.520383	-0.945252	-0.147397	-0.137813	1.51638	2.73951	0.993452	0.195321	0.41558	-0.0553672	0.324857	-0.675276	0.495245	-0.974801	1.58101	1.09981	2.20568	3.10707
'AC017079.1	3.534	0.153862	-0.0960261	0.483906	0.463027	1.33398	1.07113	-0.3896	-0.617464	1.82305	-0.223668	2.11997	3.27571	-1.06157	2.72449	0.41488	-0.0194638	-1.22188	0.723104	0.716507	0.651808	-1.41552	-0.122361	1.73762	-1.93221	-0.864734	-0.31207	-1.27655	3.01922	-0.167163	0.979373	1.38288	0.774515	3.07469
'AC017079.2	3.534	0.153862	-0.0960261	0.483906	0.463027	1.33398	1.07113	-0.3896	-0.617464	1.82305	-0.223668	2.11997	3.27571	-1.06157	2.72449	0.41488	-0.0194638	-1.22188	0.723104	0.716507	0.651808	-1.41552	-0.122361	1.73762	-1.93221	-0.864734	-0.31207	-1.27655	3.01922	-0.167163	0.979373	1.38288	0.774515	3.07469
'AC017081.1	2.92118	0.69598	0.164696	-0.422822	1.49752	1.17604	0.266139	-0.80005	-0.478093	0.134245	-1.27082	0.79904	2.28867	-0.694298	1.13226	1.80601	-1.02183	1.2718	-1.09382	-2.53107	0.2999	-1.39025	3.86927	1.01562	-0.930577	1.45447	-1.42348	-1.85389	3.05191	-0.923989	0.612798	0.231611	1.08213	1.90376
'AC017083.1	1.87504	-1.83303	0.860784	0.203338	0.323038	1.07793	-0.0965331	1.84312	0.615731	-0.601985	0.751829	1.1311	1.7402	-0.229002	0.857825	0.344812	0.420355	-0.86341	-0.426779	0.0972738	1.5886	1.79166	0.406053	0.769481	-0.972927	-0.0873906	-0.385218	-1.0908	0.518543	-0.985884	2.58926	0.29583	1.71897	2.48022
'AC017083.2	1.87504	-2.07163	0.984835	0.0339885	0.323038	1.07793	-0.0965331	1.84312	0.206387	-0.601985	0.752003	1.12367	0.877098	-0.229002	0.857825	-0.242937	0.420355	-0.841088	-0.426779	-0.102154	1.5886	1.79166	0.931431	0.769481	-0.815665	-0.0873906	-0.539622	-1.0908	0.518543	-0.985884	2.50807	-0.0497052	1.71897	2.09256
'AC017083.3	1.87504	-2.07163	0.984835	0.0339885	0.323038	1.07793	-0.0965331	1.84312	0.206387	-0.601985	0.752003	1.13461	1.73314	-0.233626	0.857825	0.22673	0.420355	-0.841088	-0.426779	-0.0518381	1.5886	1.79166	0.931431	0.769481	-0.815665	-0.0873906	-0.246418	-1.0908	0.518543	-0.985884	2.36583	0.0951341	1.71897	2.38469
'AC017083.4	1.87504	-2.07163	0.984835	0.0339885	0.323038	1.07793	-0.0965331	1.84312	0.206387	-0.601985	0.752003	1.13461	1.73314	-0.233626	0.857825	0.22673	0.420355	-0.841088	-0.426779	-0.0518381	1.5886	1.79166	0.931431	0.769481	-0.815665	-0.0873906	-0.246418	-1.0908	0.518543	-0.985884	2.36583	0.0951341	1.71897	2.38469
'AC017087.1	-2.46564	0.197426	-1.20897	-0.635582	-0.181359	-0.790367	0.135805	-2.50377	0.632841	-0.315424	-2.33495	-0.654345	-2.55576	-0.743465	0.131144	-1.32264	0.574732	0.491353	-1.07911	1.21021	0.203956	-0.459382	-1.88151	-1.81724	-2.19372	0.161729	-0.401384	0.442957	-1.741	-1.54954	-2.51794	-0.858813	-1.00819	-4.7067
'AC017091.1	-1.89069	-2.9774	1.4508	-0.475791	0.137753	-0.865669	-1.58046	-0.746013	0.944735	-1.33324	-1.71489	-2.10703	-3.08028	-0.594418	2.26091	-0.425822	-0.0544469	1.08344	-1.53904	-0.00903042	-2.04145	3.0885	0.197259	-1.86513	-0.85522	0.935205	0.377933	-0.290939	-0.868535	0.595253	-0.790574	-1.64421	-1.27591	-3.12546
'AC017099.1	3.90048	-0.758878	0.745869	0.278387	0.461839	1.81233	0.20173	-0.825741	-1.01417	-0.310884	0.861319	1.68412	3.30275	-1.10294	3.17665	1.03054	-0.205631	0.729723	0.322029	1.34241	0.287667	-1.46499	2.13396	1.0459	0.226731	-0.207918	1.59179	-1.10434	2.56144	-0.754562	2.16773	0.242693	0.782175	4.0282
'AC017099.2	3.90048	-0.515129	0.674765	0.278387	0.461839	1.81233	0.20173	-0.825741	-1.01417	-0.657229	0.861319	1.68412	3.30275	-1.10294	3.17665	1.30001	-0.100303	0.605172	0.322029	1.39704	0.287667	-1.42459	1.92356	0.204356	0.0182046	-0.207918	1.37422	-1.10434	2.56144	-0.788657	1.93515	0.149787	0.782175	3.73818
'AC017100.1	2.4671	2.09352	-0.141072	-0.206165	-0.484149	0.499157	-1.18952	-0.450692	1.6825	-0.969676	0.268595	-0.789029	-4.14789	-0.53949	0.703451	0.627422	-1.92419	1.11051	2.34905	0.309982	-0.816067	0.566025	0.0487271	-2.15322	-0.230129	1.31386	0.543954	-2.16252	1.19008	-0.767519	-0.110968	0.568426	0.602228	-0.0239745
'AC017100.2	2.56301	2.13778	-0.141072	-0.206165	-0.484149	0.499157	-1.18952	-0.571121	1.6825	-0.673747	0.268595	-0.789029	-4.14789	-0.53949	0.703451	0.618887	-1.94351	1.23015	2.34905	0.309982	-0.816067	0.566025	0.0487271	-2.15322	-0.223689	1.31765	0.415221	-2.16252	1.19008	-0.767519	-0.110968	0.568426	0.602228	0.026328
'AC017101.1	2.53566	-0.621634	0.428968	0.716249	1.52044	1.09963	-0.405167	-0.386756	-0.764974	0.577556	-0.098392	1.18176	2.01108	-1.04959	1.77368	0.915508	-0.992578	-0.256819	0.00899549	-2.7387	1.39769	-1.40062	1.55595	1.22012	-1.14178	0.641052	-0.82388	-1.09154	3.06265	-0.905664	0.974325	0.232908	0.722617	1.72315
'AC017104.1	1.93041	0.704058	-0.425871	-0.268902	1.52979	0.254514	0.209318	1.01891	-0.474305	-0.531922	-1.24549	0.475152	3.0127	-1.20112	2.23218	1.03424	0.746695	1.01031	-0.855729	-0.147611	0.712078	-1.33776	1.65403	1.95449	-1.71927	0.686486	-0.949467	-1.9356	0.160589	0.364184	1.18387	0.0519946	1.34828	1.9464
'AC017104.2	2.41677	0.724662	-0.425871	-0.28712	1.52979	0.254514	0.209318	1.01891	-0.474305	-0.426629	-1.24549	0.475152	3.0127	-1.20112	2.33331	1.03455	0.733097	1.06851	-0.855729	-0.147611	0.712078	-1.33776	1.65403	1.95449	-1.90437	0.656236	-0.949467	-1.9356	0.160589	0.364184	1.18387	0.0519946	1.34828	2.03775
'AC017104.3	2.41677	0.724662	-0.425871	-0.307837	1.52979	0.254514	0.209318	1.01891	-0.474305	-0.426629	-1.24549	0.475152	3.0127	-1.20112	2.33331	1.0382	0.719544	1.06851	-0.855729	-0.147611	0.712078	-1.33776	1.65403	1.95449	-1.7737	0.678648	-1.00443	-1.9356	0.160589	0.364184	1.18387	0.0519946	1.34828	2.0495
'AC017104.4	2.41677	0.724662	-0.284254	-0.307837	1.52979	0.254514	0.209318	1.01891	-0.474305	-0.426629	-1.24549	0.475152	3.0127	-1.20112	2.33331	1.0382	0.654495	1.06851	-0.855729	-0.147611	0.712078	-1.33776	1.65403	1.95449	-1.7737	0.225167	-1.13053	-1.9356	0.160589	0.364184	1.18387	0.0519946	1.34828	1.96193
'AC017104.5	2.41677	0.724662	-0.284254	-0.274958	1.52979	0.254514	0.209318	1.01891	-0.474305	-0.426629	-1.24549	0.475152	3.0127	-1.20112	2.76124	1.0382	0.654495	1.06851	-0.855729	-0.147611	0.712078	-1.33776	1.65403	1.95449	-1.7737	0.758278	-1.13053	-1.9356	0.160589	0.364184	1.18387	0.0519946	1.34828	2.13495
'AC017104.6	2.41677	0.724662	-0.284254	-0.150519	1.52979	0.254514	0.209318	1.01891	-0.474305	-0.426629	-1.24549	0.475152	3.0127	-1.20112	2.75366	1.0382	0.654495	0.979966	-0.855729	-0.147611	0.712078	-1.33776	1.60071	1.95449	-1.50173	0.676779	-1.13053	-1.9356	0.160589	0.364184	1.18387	0.0519946	1.34828	2.16376
'AC017116.1	-0.536637	1.07336	1.59277	0.620708	-0.935643	1.49827	-0.651261	0.718038	0.835651	0.466969	1.08256	-0.179042	-0.237544	-0.487214	7.4144	0.0699619	2.28077	-1.37168	0.99492	-0.877765	-1.67447	0.329596	0.751755	0.204532	0.497893	0.366524	0.19719	-1.03405	1.7427	0.627022	0.478178	0.527087	2.13578	3.22415
'AC017116.2	-0.684157	0.667014	1.92321	0.620708	-0.935643	1.46369	-0.651261	0.310801	0.418758	0.421095	1.08256	-0.179042	-0.237544	-0.487214	7.41406	0.116504	2.28077	-1.28617	0.99492	-0.923014	-1.67447	0.329596	0.677493	0.174336	0.630932	0.295523	0.107349	-1.03405	1.7427	0.627022	0.526151	0.527087	2.13578	3.02817
'AC018358.1	-0.381176	-0.642722	-2.25741	-0.598098	-1.08812	-2.92456	-0.0740307	1.40982	-0.406463	-0.311211	1.98095	0.692497	-3.79032	-0.395378	-0.748346	-0.710845	-0.262456	-0.296537	-0.377752	-0.18815	0.344064	-0.827547	1.96044	-0.13398	0.248629	0.149674	-0.973298	0.525222	1.18791	-0.504968	-1.08148	-0.00603714	-4.09701	-2.53783
'AC018359.1	-0.319062	-0.674619	-2.27707	-0.834603	-1.58961	-2.20363	-0.0943354	1.46706	-0.752376	-0.939239	2.00293	0.751203	-2.8114	-0.272888	-1.90144	0.651078	-0.515291	-0.370165	-0.195869	0.230323	0.377218	-0.821441	1.72196	-0.465346	0.258729	-0.32588	-0.590106	1.23291	1.23839	-0.387833	-1.71437	-0.533984	-3.94084	-2.54146
'AC018362.1	-0.695438	1.5306	-0.119521	0.512753	1.07352	1.48225	0.461866	-0.440383	-0.862559	-0.242319	0.0372603	-2.49179	-1.33774	0.857549	-1.07915	-4.31233	0.369249	-0.855357	-1.06566	0.67652	0.781189	1.20972	-0.858245	-1.51372	-1.67548	-1.43267	1.90658	-1.33846	-3.81021	0.956158	-2.21206	0.629388	1.87261	-2.08647
'AC018362.2	-0.503437	1.41775	-0.132736	0.465788	1.07352	1.48225	0.461866	-0.440383	-0.862559	-0.122311	0.0372603	-2.49151	-1.33774	0.857549	-1.07915	-4.31233	0.369249	-0.945622	-1.06566	1.08085	0.781189	1.20972	-0.858245	-1.5058	-1.67548	-1.82756	1.86211	-1.33846	-3.81021	0.956158	-2.12856	0.629388	1.87261	-2.06813
'AC018362.3	-0.695438	1.5306	-0.119521	0.512753	1.07352	1.48225	0.461866	-0.440383	-0.862559	-0.242319	0.0372603	-2.49179	-1.33774	0.857549	-1.07915	-4.31233	0.369249	-0.855357	-1.06566	0.67652	0.781189	1.20972	-0.858245	-1.51372	-1.67548	-1.43267	1.90658	-1.33846	-3.81021	0.956158	-2.21206	0.629388	1.87261	-2.08647
'AC018371.1	1.65567	0.619623	-0.875771	1.03623	-0.424951	0.0262936	-1.17912	-0.669096	1.57646	-1.51472	0.242215	-0.775093	-3.78365	-0.128452	0.955706	-0.116886	-1.63544	1.12492	2.34974	0.229335	-0.000867883	0.728874	0.217509	-2.651	-0.343905	1.09187	1.29517	-2.18044	1.19397	-0.793975	-0.498507	0.386062	0.605575	-0.38935
'AC018371.2	1.65567	0.619623	-0.875771	1.03623	-0.424951	0.0262936	-1.17912	-0.669096	1.57646	-1.51472	0.242215	-0.775093	-3.78365	-0.128452	0.955706	-0.116886	-1.64873	1.12492	2.34974	0.229335	-0.000867883	0.728874	0.217509	-2.651	-0.343905	1.09187	1.29517	-2.18044	1.19397	-0.793975	-0.498507	0.386062	0.605575	-0.391664
'AC018398.1	-0.984252	0.815983	0.30986	-3.18259	-0.112924	-0.534654	-1.73455	-1.69732	2.17696	-2.16342	1.10689	-0.580395	-1.3346	-0.24914	-0.00181166	0.573284	-0.236149	-0.717752	1.70805	-0.051644	0.999847	-1.09763	-3.24177	-0.41625	-0.0504159	-0.630185	-0.184806	-0.633609	0.188715	0.995141	0.0186236	-0.19701	-1.68691	-2.2328
'AC018410.1	3.21589	-0.230263	-0.836916	-0.0298754	-0.412495	0.274396	0.51537	0.382266	0.0160491	0.0505487	0.476288	-2.60739	-0.455536	-0.264311	-2.21969	1.25045	0.495607	-0.112242	0.801059	0.513455	2.25512	1.89375	0.725595	-0.257422	-0.336007	-0.735907	-0.358989	1.19599	-2.89809	-1.7658	-0.495287	-1.50672	-1.63795	-0.539475
'AC018410.2	2.36681	-0.169271	-0.835088	-0.490826	-0.412495	0.274396	0.51537	0.179467	0.300456	0.402259	0.476288	-2.60739	-0.455536	-0.264311	-2.21969	1.18295	0.70861	-0.547769	0.801059	0.547658	2.25512	1.89375	0.725595	-0.130846	-0.434204	-0.735907	-0.189507	1.13443	-2.89809	-1.7658	-0.744488	-1.50672	-1.63795	-0.745339
'AC018413.1	1.89019	1.90584	1.01462	-0.517859	-0.248353	0.466798	-0.676125	-0.0131165	0.414424	-0.457093	-0.627563	-0.758951	-2.80501	0.638697	-0.333709	1.15647	-0.681952	-0.0240831	0.403686	0.0643798	0.0234028	0.503137	-0.308949	-1.88148	-1.52239	0.253865	0.470315	-1.50926	-1.04221	-0.786424	-0.736861	0.598746	0.978647	-0.722102
'AC018437.1	-0.163971	0.816264	0.0447525	-2.56657	0.328809	-1.42227	-1.5272	-0.507842	2.09875	-2.33541	1.22463	-0.482873	-1.30859	-0.254445	0.0849846	0.30759	-1.03881	-1.06164	2.63631	-1.10138	0.863542	-0.943131	-2.256	-0.415198	-1.7923	-0.709374	-0.467747	-0.609569	0.173864	1.00805	0.0568381	-0.191277	-1.69383	-2.2987
'AC018437.2	-0.163971	0.816264	0.0447525	-2.56657	0.328809	-1.42227	-1.5272	-0.507842	2.09875	-2.33541	1.22463	-0.482873	-1.30859	-0.254445	0.0849846	0.30759	-1.03881	-1.06164	2.63631	-1.10138	0.863542	-0.943131	-2.256	-0.415198	-1.7923	-0.709374	-0.467747	-0.609569	0.173864	1.00805	0.0568381	-0.191277	-1.69383	-2.2987
'AC018437.3	-0.163971	0.816264	0.0447525	-2.56657	0.328809	-1.42227	-1.5272	-0.507842	2.09875	-2.33541	1.22463	-0.482873	-1.30859	-0.254445	0.0849846	0.30759	-1.03881	-1.06164	2.63631	-1.10138	0.863542	-0.943131	-2.256	-0.415198	-1.7923	-0.709374	-0.467747	-0.609569	0.173864	1.00805	0.0568381	-0.191277	-1.69383	-2.2987
'AC018442.1	0.390843	-0.87623	-0.427815	0.606645	-1.16935	-1.12277	-1.14222	0.468171	0.0240965	0.30756	1.99334	2.77614	4.65699	-0.0324976	0.057177	-0.309413	0.417814	1.46505	0.477743	3.11506	1.49779	-1.04205	1.82605	2.33498	2.45649	0.386658	-1.16922	-0.815636	2.15013	1.25696	1.40581	1.40152	3.87116	4.74135
'AC018442.2	0.390843	-0.867926	-0.382931	0.658987	-1.16935	-1.12277	-1.14222	0.110064	0.0240965	0.62831	1.99334	2.83114	4.65699	-0.0324976	0.057177	-0.290513	0.00601952	1.36778	0.477743	3.20725	1.49779	-1.04205	1.82605	2.33498	2.77196	0.386658	-1.27888	-0.867079	2.15013	1.25696	1.34446	1.40152	3.87116	4.7097
'AC018442.3	0.390843	-0.867926	-0.382931	0.658987	-1.16935	-1.12277	-1.14222	0.110064	0.0240965	0.62831	1.99334	2.83114	4.65699	-0.0324976	0.057177	-0.290513	0.00601952	1.36778	0.477743	3.20725	1.49779	-1.04205	1.82605	2.33498	2.77196	0.386658	-1.27888	-0.867079	2.15013	1.25696	1.34446	1.40152	3.87116	4.7097
'AC018448.1	-0.177812	-0.599784	0.709426	0.011121	0.545889	2.0719	-0.664287	1.37855	-1.2442	-1.62115	-0.19031	2.22764	0.273346	1.09249	0.0195722	1.51415	1.03508	0.454375	1.65499	-1.02659	-0.68874	0.595161	1.23569	1.12474	-0.909278	1.84539	-0.45458	0.072763	0.0188767	1.31047	1.52959	-0.935065	0.449665	2.20366
'AC018448.2	-0.177812	-0.599784	0.709426	0.011121	0.545889	2.0719	-0.664287	1.37855	-1.2442	-1.62115	-0.19031	2.22764	0.273346	1.09249	0.0195722	1.51415	1.03508	0.454375	1.65499	-1.02659	-0.68874	0.595161	1.23569	1.12474	-0.909278	1.84539	-0.45458	0.072763	0.0188767	1.31047	1.52959	-0.935065	0.449665	2.20366
'AC018450.1	-0.354444	0.248893	-2.2953	-1.13105	-0.134433	0.768954	0.233667	1.00472	-0.186702	0.210932	1.33363	0.294853	-0.173324	0.701701	-0.69843	1.33235	0.746298	-0.396069	1.77831	-0.311412	3.1252	-0.823998	2.10167	0.608705	1.48823	-0.543684	-0.797263	0.521757	0.211107	0.406585	2.61868	-0.95443	-3.88181	1.22793
'AC018450.2	-0.354444	0.248893	-2.2953	-1.13105	-0.134433	0.768954	0.233667	1.00472	-0.186702	0.210932	1.33363	0.294853	-0.173324	0.701701	-0.69843	1.33235	0.746298	-0.396069	1.77831	-0.311412	3.1252	-0.823998	2.10167	0.608705	1.48823	-0.543684	-0.797263	0.521757	0.211107	0.406585	2.61868	-0.95443	-3.88181	1.22793
'AC018462.1	2.67763	-1.42695	0.915075	0.827613	1.3899	1.0627	-0.828508	2.25102	-0.462826	0.0297042	0.739528	1.77203	1.73601	-0.218635	0.936967	0.830779	0.385004	-0.0393897	-0.0531419	-0.113465	1.19606	1.61047	-0.0997401	0.58972	-0.640106	0.54254	-0.115063	-1.06231	0.516774	-1.01978	3.11381	-0.510425	1.70722	3.17521
'AC018462.2	2.67763	-1.37545	0.554896	0.827613	1.3899	1.0627	-0.781091	2.07044	-0.462826	0.106972	0.739528	1.77203	1.73601	-0.218635	0.936967	0.474178	0.596833	-0.13316	0.166784	0.0920568	1.19606	1.61047	-0.631314	0.58972	-0.640106	0.54254	-0.329959	-1.06231	0.516774	-1.01978	3.11381	-0.510425	1.70722	3.01434
'AC018463.1	3.06698	-0.167402	0.995322	0.351853	1.11047	0.394011	0.575179	0.187748	-0.0109789	-0.852436	-0.28235	1.79459	2.30555	-0.269911	0.342589	1.80674	-0.370964	-1.12398	0.302667	-0.563159	1.39565	1.48878	2.54806	-0.0187259	0.00645153	-0.172675	0.120518	0.244757	0.521287	-1.00285	2.49097	-1.18933	1.69304	3.08439
'AC018464.1	-2.5387	-0.317854	0.0867604	0.467517	0.557466	1.14319	-0.173614	-1.21067	-0.434005	0.316202	2.45815	0.341513	-0.316299	-1.53423	5.26252	-0.530507	0.20795	-1.22137	0.220718	0.722474	-0.391633	-0.637068	0.462692	-0.947699	-1.13449	0.585553	0.0466337	-1.41609	1.44613	0.127137	0.232982	0.977197	3.79685	1.15856
'AC018467.1	2.68814	-0.269315	0.430308	1.1801	1.11049	1.21374	0.494792	0.525826	-1.30195	-0.175535	0.820024	1.75159	1.6918	-0.291511	0.272107	2.01944	-0.0576617	-0.634366	-0.167276	-0.251984	1.41016	1.44942	2.28453	-0.127334	0.797245	-0.330797	0.0779729	0.307632	0.516702	-0.571552	1.61028	-0.337425	1.72724	3.45767
'AC018470.1	2.65786	0.442071	1.13291	0.174753	1.68303	0.656678	-0.650859	-0.607619	-0.942076	1.29011	-0.0937299	1.32193	2.27662	-1.10729	2.20239	0.615576	-0.528917	-0.586583	0.215682	-1.47921	0.135784	-1.38384	0.0026324	1.5108	-1.8085	0.051866	-0.680052	-1.04146	3.03493	-0.201958	1.33713	1.21831	0.787017	2.02556
'AC018475.1	0.0360726	-0.825152	1.48041	-1.11652	0.409049	0.896423	-0.776909	1.52942	-0.392783	-0.70389	-1.05264	2.14359	0.384651	1.03943	0.366638	-0.245726	1.57507	0.4936	1.50862	0.0147035	-0.705626	0.330226	2.57388	1.19241	0.264163	0.548568	0.0246085	-0.561564	2.14958e-05	1.46884	-1.22155	-1.91256	-0.0171276	1.52289
'AC018495.1	-0.0272416	-1.06517	0.374976	-1.10236	-1.6008	-1.83907	-0.773746	0.780571	-0.608524	-0.841086	1.55821	0.748321	-2.87088	0.641783	-1.22361	0.189607	1.22366	0.162666	1.42113	1.34057	0.655818	-0.813192	1.36196	-1.12728	1.29661	0.672757	0.266212	1.36256	1.29943	0.672098	-2.0171	-0.527142	-4.11878	-0.788057
'AC018511.1	2.10014	1.30709	0.601293	0.28948	-0.5996	1.32756	-0.432724	-0.206108	1.29367	0.677481	-2.16071	0.979939	0.0377907	2.23572	-9.6817	0.0593954	-0.630135	0.584701	-1.65152	0.0952892	1.41414	0.105538	0.603366	0.618089	-0.606871	-1.08473	-1.11245	0.503552	-0.990363	0.0319434	-0.985384	0.0693265	0.698078	-0.784867
'AC018511.2	2.10014	1.23096	0.601293	0.28948	-0.5996	1.32756	-0.432724	-0.206108	1.29367	0.677481	-2.16071	0.828148	0.0377907	2.23572	-9.6817	-0.226494	-0.630135	0.584701	-1.65152	0.195726	1.41414	0.105538	0.603366	0.618089	-0.606871	-1.17422	-1.11245	0.503552	-0.990363	0.0319434	-0.985384	-0.126208	0.698078	-0.906443
'AC018511.5	2.10014	1.30709	0.601293	0.28948	-0.5996	1.32756	-0.432724	-0.206108	1.29367	0.677481	-2.16071	0.979939	0.0377907	2.23572	-9.6817	0.0593954	-0.630135	0.584701	-1.65152	0.0952892	1.41414	0.105538	0.603366	0.618089	-0.544471	-1.08473	-0.926005	0.503552	-0.990363	0.0319434	-0.985384	0.252232	0.698078	-0.709709
'AC018512.1	-0.997205	1.28526	0.199419	0.69718	1.07352	2.0779	0.461866	-0.43284	-1.05892	0.217174	-0.517146	-2.49201	-1.33515	0.843045	-1.49301	-3.93287	0.346978	-0.543889	-0.849476	1.63591	0.978307	1.20925	-1.41189	-1.50403	-1.68792	-2.02151	1.25466	-1.32276	-3.81036	0.984173	-2.33048	0.190454	1.86748	-2.16185
'AC018515.1	-0.833847	1.36374	-0.451169	-0.572503	1.09132	1.65927	0.198402	-0.102227	-1.36511	0.540458	0.0474204	-2.41448	-1.26441	0.823446	-0.0941574	-4.64258	1.53659	-1.32635	-0.860948	0.171357	0.744508	1.05132	-1.7949	-0.778085	-1.17051	-2.46237	0.502436	-1.10614	-1.54095	0.996912	-2.82331	2.04254	1.87623	-1.90756
'AC018521.1	1.18243	-0.218845	-1.20459	-1.05477	1.84825	-1.69871	0.339985	-1.35302	0.108299	-0.292306	2.20712	2.78832	1.27486	-1.36261	-0.87339	-1.22018	-0.885571	-1.0393	-0.528192	0.718613	-0.877296	0.306026	0.14984	-0.788039	-1.67659	0.66402	-0.544228	0.984766	0.100807	0.932454	0.920172	-0.642187	0.872418	-0.149956
'AC018521.2	1.18243	-0.218845	-1.20459	-1.05477	1.84825	-1.69871	0.339985	-1.35302	0.108299	-0.292306	2.20712	2.78832	1.27486	-1.36261	-0.87339	-1.22018	-0.885571	-1.0393	-0.528192	0.718613	-0.877296	0.306026	0.14984	-0.788039	-1.67659	0.66402	-0.544228	0.984766	0.100807	0.932454	0.920172	-0.642187	0.872418	-0.149956
'AC018521.3	1.18243	-0.188624	-1.00347	-1.05477	1.84825	-1.69871	0.339985	-0.4529	0.108299	-0.292306	2.20712	2.78832	1.27486	-1.36261	-0.87339	-1.05241	-0.922967	-1.0393	-0.528192	0.413353	-0.589982	0.306026	0.14984	-0.788039	-1.74151	0.66402	-0.708741	0.984766	0.100807	0.932454	0.73347	-0.99066	0.872418	-0.0665244
'AC018521.4	1.18243	-0.210573	-1.04395	-1.05477	1.84825	-1.69871	0.339985	-1.36587	0.108299	-0.292306	2.20712	2.78832	1.27486	-1.36261	-0.87339	-1.22018	-0.869859	-1.0393	-0.528192	0.571342	-1.08995	0.306026	0.14984	-0.788039	-1.49724	0.526351	-0.440199	0.984766	0.100807	0.932454	0.901357	-0.642187	0.872418	-0.16062
'AC018521.5	1.18243	-0.218845	-1.25527	-1.05477	1.84825	-1.69871	0.339985	-1.35302	0.108299	-0.292306	2.20712	2.78832	1.27486	-1.36261	-0.87339	-1.05241	-0.922967	-1.0393	-0.528192	0.368281	-0.700497	0.306026	0.14984	-0.788039	-1.46014	0.66402	-0.528668	0.984766	0.100807	0.932454	0.73347	-0.99066	0.872418	-0.219067
'AC018521.6	1.18243	-0.218845	-1.1695	-1.05477	1.84825	-1.69871	0.339985	-1.35302	0.108299	-0.292306	2.20712	2.78832	1.27486	-1.36261	-0.87339	-1.05241	-0.844799	-1.0393	-0.528192	0.732417	-0.335733	0.306026	0.14984	-0.788039	-1.88007	0.66402	-0.511276	0.984766	0.100807	0.932454	1.13929	-0.642187	0.872418	-0.00241077
'AC018521.7	1.18243	-0.218845	-1.16877	-1.05477	1.84825	-1.69871	0.339985	-1.35302	0.108299	-0.292306	2.20712	2.78832	1.27486	-1.36261	-0.87339	-1.05241	-0.922967	-1.0393	-0.528192	0.413353	-0.700497	0.306026	0.14984	-0.788039	-1.74151	0.66402	-0.708741	0.984766	0.100807	0.932454	0.73347	-0.99066	0.872418	-0.276489
'AC018523.1	2.37442	0.455385	-0.808691	0.682904	-0.968779	0.431229	0.481568	-0.225033	0.631299	0.462478	0.916399	-2.22528	-0.374344	1.16703	-2.45233	1.22461	-0.279716	1.98024	0.990185	-1.04375	0.224806	1.94819	-0.903217	-1.01952	-2.12639	-1.54048	0.223691	0.621687	-2.90322	-0.843421	-1.70896	0.037534	-1.91206	-1.12829
'AC018523.2	2.37442	0.575225	-0.815963	0.764356	-0.968779	0.431229	0.481568	-0.225033	0.631299	0.462802	0.916399	-2.22528	-0.374344	1.16703	-2.45233	0.976076	-0.292565	2.52863	0.990185	-1.09089	0.667362	1.94819	-0.891238	-1.01952	-2.12639	-1.54048	0.223691	0.621687	-2.90322	-0.843421	-1.72996	0.037534	-1.91206	-0.977236
'AC018529.1	1.89019	2.29306	1.06088	0.0650457	-0.301717	0.497609	-0.787508	0.206314	0.412745	-0.598232	-0.627563	-0.689151	-2.80501	0.613119	0.427821	0.788068	-0.344852	-0.0383493	0.502214	0.319145	0.25016	0.492314	-0.277415	-1.71793	-1.64875	-0.00772096	0.687294	-1.50873	-1.03508	-0.786424	-1.0145	0.606428	0.978647	-0.365192
'AC018529.3	1.89019	2.29306	1.06941	0.0650457	-0.301717	0.48402	-0.787508	0.206314	0.579533	-0.559882	-0.627563	-0.689151	-2.80501	0.613119	0.252444	0.60113	-0.344852	0.181425	0.502214	0.28074	0.25016	0.492314	-0.304233	-1.71793	-1.36878	0.170235	0.687294	-1.50873	-1.03508	-0.786424	-1.03346	0.752531	0.978647	-0.264682
'AC018541.1	-0.467529	1.32987	-0.384148	-2.75177	0.330268	-1.51691	-2.11656	-1.49459	2.21115	-2.42042	1.22459	-0.477637	-1.32636	-0.256939	0.187134	0.447526	-0.985124	-0.450408	2.55001	-1.60528	0.782033	-1.09325	-2.32233	-0.352539	-2.05359	-0.954589	-1.55637	-0.389381	0.214291	0.990387	0.0875921	0.596348	-1.69639	-2.73666
'AC018545.1	-0.372659	0.295533	-1.43636	-2.00198	-0.13818	1.27879	0.375656	0.63052	-0.696911	0.808163	1.32499	0.23233	-0.440645	0.688825	-1.62008	1.73784	1.94867	-1.41469	2.02072	-0.546182	3.39431	-0.823069	2.05663	0.554651	1.87734	-1.03909	-0.283048	0.321247	0.2057	0.401067	2.42372	-0.963146	-3.87391	1.20579
'AC018552.1	-1.87352	-1.15792	1.38195	1.47623	-0.536677	-1.34583	-1.82508	1.69913	-2.263	1.8182	-3.21067	-0.913713	-2.27492	-1.06039	0.830917	-0.941131	-0.0901823	1.16067	-0.24458	-1.10205	0.868878	-1.98558	-2.53347	2.3058	0.383274	-0.18271	1.40755	-0.25015	2.048	-0.798466	-1.00223	0.396516	-0.435807	-1.78447
'AC018552.2	-1.87352	-1.15792	1.35552	1.47623	-0.536677	-1.28228	-1.82508	1.69913	-2.263	1.8182	-3.52265	-2.43463	-2.27492	-1.06039	0.830917	-0.584968	-0.073219	1.16067	-0.24458	-1.08619	0.868878	-1.98558	-2.53347	2.3058	0.383274	-0.18271	1.56525	-0.25015	2.048	-0.798466	-0.796994	0.492619	-0.435807	-1.94945
'AC018552.3	-1.87352	-1.20919	1.21837	1.47623	-0.536677	-1.28228	-1.82508	1.7023	-2.263	1.8182	-3.19949	-0.904147	-2.27492	-1.06039	1.00161	-0.534412	0.0405708	1.16067	-0.24458	-1.08619	0.868878	-1.98558	-2.47884	2.3058	0.383274	-0.246862	1.13594	-0.248201	2.04719	-0.798466	-0.853437	0.492619	-0.435807	-1.68671
'AC018553.1	-1.6583	-1.7898	2.02838	0.979132	-1.40116	-1.57339	-1.74904	1.33877	-2.54202	1.15102	-3.19869	-0.919891	-2.27686	-1.00974	0.941091	-0.423887	-0.00884334	1.28367	-0.455928	-0.871808	0.894239	-1.93197	-1.3816	2.22043	-0.966741	-0.796814	2.58706	-0.211873	2.02697	-0.805294	-1.35748	0.360218	-0.428072	-2.07992
'AC018553.2	-1.6583	-1.7898	1.85172	0.979132	-1.40116	-1.57339	-1.74904	1.33877	-2.54202	1.15102	-3.20004	-0.919891	-2.27686	-1.00974	0.941091	-0.423887	-0.00884334	1.28367	-0.455928	-0.871808	0.894239	-1.93197	-1.40848	2.22043	-0.966741	-0.796814	2.68239	-0.211873	2.02697	-0.805294	-1.35748	0.360218	-0.428072	-2.09899
'AC018553.3	-1.55667	-1.42319	2.11007	0.968249	-1.40116	-1.66163	-1.79067	1.26453	-2.34772	1.00315	-3.19869	-0.919891	-2.38665	-1.06663	0.749342	-0.419189	-0.0103168	1.46924	-0.455928	-1.01028	0.807428	-1.93197	-1.3816	2.17414	-0.915118	-0.895426	2.58706	-0.211873	2.02188	-0.755835	-1.35389	0.360218	-0.428072	-2.09017
'AC018554.1	-1.7297	-0.806165	1.60039	1.2119	-0.229213	-0.123043	-1.81497	1.37425	-2.06011	1.74787	-2.87759	-0.690274	-2.56202	-1.06197	0.764882	-0.97147	-0.125491	1.83441	-0.551783	-1.20217	1.01856	-3.77604	-2.02971	2.48427	-0.580749	-0.837083	1.66647	-0.231136	2.05175	-0.799909	-1.73789	0.925442	-0.417876	-1.83411
'AC018557.1	-0.142114	0.504313	1.18677	0.376857	-0.734041	-0.792172	-1.8087	1.57613	-1.8014	1.27007	-2.87943	-0.383839	-2.29064	-0.272585	0.799809	-0.785501	-0.673556	2.41442	-0.0313943	-0.62012	1.25188	-3.89912	-2.34885	2.33495	-0.405761	-0.486713	2.23017	-0.372243	0.810902	-0.800877	-0.76034	-0.276563	-0.40338	-1.42971
'AC018557.2	-0.142114	0.484856	1.18677	0.376857	-0.734041	-0.792172	-1.8087	1.57613	-1.8014	1.27007	-2.87943	-0.383839	-2.29064	-0.272585	0.799809	-0.785501	-0.673556	2.41442	-0.0313943	-0.667515	1.25188	-3.89912	-2.34885	2.33495	-0.405761	-0.529768	2.35139	-0.372243	0.810902	-0.800877	-0.973869	-0.276563	-0.40338	-1.46491
'AC018557.3	-0.142114	0.398332	1.18677	0.376857	-0.734041	-0.792172	-1.8087	1.57613	-1.8014	1.27007	-2.87943	-0.383839	-2.29064	-0.272585	0.799809	-0.785501	-0.673556	2.41442	-0.0313943	-0.735622	1.25188	-3.89912	-2.34885	2.33495	-0.405761	-0.486713	2.22835	-0.372243	0.810902	-0.800877	-0.973869	-0.276563	-0.40338	-1.50575
'AC018558.1	-1.42328	0.62526	0.992261	-0.801748	0.926874	-1.5962	-0.720638	0.675593	-0.959598	0.815029	-2.95379	0.0114887	1.07535	0.0646305	0.185057	-0.171253	-0.0322504	0.580788	-0.620185	-1.04137	1.44191	-0.237805	0.0653815	2.00171	0.333556	0.306951	1.72015	-0.403532	1.96212	-1.16372	-1.19633	0.829261	0.735201	0.352835
'AC018558.2	-1.42328	0.62526	0.992261	-0.801748	0.926874	-1.5962	-0.720638	0.675593	-0.959598	0.815029	-2.95379	0.0114887	1.07535	0.0646305	0.185057	-0.171253	-0.0322504	0.580788	-0.620185	-1.04137	1.44191	-0.237805	0.0653815	2.00171	0.333556	0.306951	1.72015	-0.403532	1.96212	-1.16372	-1.19633	0.829261	0.735201	0.352835
'AC018558.3	-1.42328	0.62526	0.992261	-0.801748	0.926874	-1.5962	-0.720638	0.675593	-0.959598	0.815029	-2.95379	0.0114887	1.07535	0.0646305	0.185057	-0.171253	-0.0322504	0.580788	-0.620185	-1.04137	1.44191	-0.237805	0.0653815	2.00171	0.333556	0.306951	1.72015	-0.403532	1.96212	-1.16372	-1.19633	0.829261	0.735201	0.352835
'AC018558.4	-1.42328	0.62526	0.992261	-0.801748	0.926874	-1.5962	-0.720638	0.675593	-0.959598	0.815029	-2.95379	0.0114887	1.07535	0.0646305	0.185057	-0.171253	-0.0322504	0.580788	-0.620185	-1.04137	1.44191	-0.237805	0.0653815	2.00171	0.333556	0.306951	1.72015	-0.403532	1.96212	-1.16372	-1.19633	0.829261	0.735201	0.352835
'AC018558.5	-1.42328	0.62526	0.992261	-0.801748	0.926874	-1.5962	-0.720638	0.675593	-0.959598	0.815029	-2.95379	0.0114887	1.07535	0.0646305	0.185057	-0.171253	-0.0322504	0.580788	-0.620185	-1.04137	1.44191	-0.237805	0.0653815	2.00171	0.333556	0.306951	1.72015	-0.403532	1.96212	-1.16372	-1.19633	0.829261	0.735201	0.352835
'AC018558.6	-1.42328	0.62526	0.992261	-0.801748	0.926874	-1.5962	-0.720638	0.675593	-0.959598	0.815029	-2.95379	0.0114887	1.07535	0.0646305	0.185057	-0.171253	-0.0322504	0.580788	-0.620185	-1.04137	1.44191	-0.237805	0.0653815	2.00171	0.333556	0.306951	1.72015	-0.403532	1.96212	-1.16372	-1.19633	0.829261	0.735201	0.352835
'AC018558.7	-1.42328	0.62526	0.992261	-0.801748	0.926874	-1.5962	-0.720638	0.675593	-0.959598	0.815029	-2.95379	0.0114887	1.07535	0.0646305	0.185057	-0.171253	-0.0322504	0.580788	-0.620185	-1.04137	1.44191	-0.237805	0.0653815	2.00171	0.333556	0.306951	1.72015	-0.403532	1.96212	-1.16372	-1.19633	0.829261	0.735201	0.352835
'AC018563.1	-0.0631859	1.56124	-0.463209	0.153841	1.07352	1.73626	-0.268973	-0.572088	-1.05043	0.611376	0.0381973	-2.34738	-1.2647	0.857623	-1.08919	-4.67163	1.09219	-1.30186	-1.22778	0.503344	0.961251	0.993959	-2.80083	-0.724071	-1.79974	-2.1247	0.879929	-1.07009	-3.62965	0.996559	-2.60056	1.17104	1.87623	-2.53518
'AC018607.1	0.439418	0.0240967	-0.76167	1.08904	-1.67404	-1.11475	-1.95496	-0.00509659	-0.0640785	-0.588678	1.01917	2.72192	3.33349	-0.0335725	-0.495226	-1.61657	0.342241	1.05479	-0.529202	-0.0876268	0.362052	-0.106724	0.519599	1.22849	3.67043	-0.271603	0.618538	0.705308	0.228616	1.34247	2.4492	0.931529	4.66153	3.03559
'AC018616.1	0.492845	-1.20852	-1.28044	0.425359	-1.06378	-1.65523	-0.441025	-0.0262516	-0.0471703	0.025568	1.50721	2.68546	4.1837	-0.0132594	-0.245785	0.0491205	-0.210334	0.845946	0.450226	1.71327	1.58444	-1.09692	2.7666	1.67424	2.69741	0.912775	-0.389296	0.319482	2.1332	1.29493	1.41589	1.02614	4.45444	4.3485
'AC018618.1	0.278293	-0.405997	-1.30018	-0.473101	1.16896	2.14948	0.0606685	0.0244045	-0.208984	0.242228	1.44689	-2.28167	-1.72988	0.798431	-0.80644	-4.79533	0.908423	-0.0043215	0.380042	0.690123	0.92661	1.2372	-1.20263	-1.58071	-2.00945	-0.914449	0.402507	-1.38705	-3.80493	0.978435	-1.03513	0.397283	1.8746	-1.73654
'AC018618.2	0.278293	-0.405997	-1.30018	-0.792466	1.16896	2.14948	0.0606685	0.0244045	-0.207481	0.242228	1.44689	-2.28167	-1.72988	0.798431	-0.80644	-4.84032	0.908423	-0.118904	0.380042	0.690123	0.92661	1.2372	-1.20263	-1.58071	-2.00945	-0.945661	0.402507	-1.38705	-3.80493	0.978435	-1.03513	0.397283	1.8746	-1.82509
'AC018620.1	0.347329	-0.578319	0.234119	0.683884	-2.03513	-1.43562	0.0169421	-0.412718	-0.663333	-0.661037	1.01485	2.65908	3.87784	-0.01654	-0.526388	0.183901	-0.571469	0.608192	0.458236	1.31252	1.77281	-1.13011	2.40663	2.34331	3.12673	0.712458	-0.939958	0.729357	2.10757	1.33612	1.74665	1.36706	4.44527	4.26843
'AC018628.1	0.154284	0.631164	0.318583	-0.411129	0.878524	-2.37096	1.06253	-1.51309	0.468609	0.802907	2.19335	3.8023	2.35702	-0.965361	-0.849076	1.21066	0.58823	0.0395391	-0.899211	0.529483	-2.49103	0.230337	0.252785	1.08684	-0.0100621	0.79722	-0.698774	1.35517	0.102318	0.767535	0.419005	-1.3522	0.0579063	1.48756
'AC018628.2	0.370929	0.661557	0.301661	-0.411129	0.878524	-2.37096	1.06253	-1.48037	0.468609	0.802907	2.19335	3.8023	2.35702	-0.965361	-0.849076	1.21066	0.636404	0.0395391	-0.899211	0.29473	-2.46412	0.230337	0.252785	1.08684	-0.0100621	0.79722	-0.698774	1.35517	0.102318	0.767535	0.448203	-1.3522	0.0579063	1.5106
'AC018629.1	-1.04673	1.3502	-0.834855	0.261288	2.08156	-1.63	0.15296	0.119659	0.12985	0.164832	2.20257	2.6848	1.23631	-1.40417	-1.84275	-0.260447	-0.87926	-0.364646	0.653934	1.08741	-1.04387	0.500124	-2.51879	-1.96099	-1.94847	-0.107326	1.71574	0.67783	0.0961674	1.02496	-1.4265	-0.324099	0.71869	-0.127776
'AC018630.1	0.431921	-0.731336	-0.657124	0.904007	-0.164363	0.798177	-0.88956	0.735048	0.0221869	-1.2293	-2.0868	2.72057	0.154767	-1.31204	-0.31877	0.00210047	1.70738	-0.057512	0.743461	0.922081	-0.387013	0.559123	0.374297	-1.01344	1.26119	1.8994	-1.37211	1.17259	0.59589	1.22776	-0.469003	0.878786	0.872319	1.26984
'AC018630.2	0.385803	-0.520001	-0.754265	0.877045	-0.164363	1.02633	-0.88956	0.546199	0.176695	-1.16057	-2.0868	2.72057	0.154767	-1.31204	-0.310128	0.288668	1.99513	0.25347	0.743461	0.896442	-0.516972	0.772115	0.0442791	-1.63358	0.977436	1.61264	-1.19657	1.1657	0.59589	1.22776	-0.582353	0.875241	0.872319	1.2326
'AC018634.1	-0.868021	0.365239	1.92854	1.31917	-0.68191	1.35902	-0.664889	0.693269	0.40638	0.845006	1.08261	-0.0854408	-0.220027	-1.3358	7.32288	0.781555	1.83557	-0.948096	1.24729	-0.854536	-1.6684	0.338437	1.16217	-0.211296	0.641447	-0.450738	0.255622	-0.307221	1.74292	0.656469	-0.0289732	0.109726	2.1342	3.11637
'AC018635.1	-2.9177	0.497618	0.417903	-0.209681	0.556962	0.474657	-0.0348222	-0.509063	-0.726417	-1.06283	2.44415	0.276503	-0.325586	-1.24011	5.22698	0.385689	-0.753014	-0.728684	0.523158	-1.24256	0.307699	0.0357177	1.54474	-0.244557	-1.92639	0.417477	-0.747177	-1.84239	1.36703	0.0974123	0.175909	0.254971	3.80939	0.749054
'AC018635.2	-2.9177	0.497618	0.417903	-0.209681	0.556962	0.474657	-0.0348222	-0.509063	-0.726417	-1.06283	2.44415	0.276503	-0.325586	-1.24011	5.22698	0.385689	-0.753014	-0.728684	0.523158	-1.24256	0.307699	0.0357177	1.54474	-0.244557	-1.92639	0.417477	-0.747177	-1.84239	1.36703	0.0974123	0.175909	0.254971	3.80939	0.749054
'AC018637.1	-0.836444	1.57449	1.53098	1.18089	-0.45582	1.69167	-0.644943	0.404021	0.501864	1.16418	1.07544	-0.0769186	-0.200199	-0.913718	6.37385	0.527392	1.76666	-0.757244	1.24119	-0.366963	-1.54559	0.338959	0.988267	-0.0932772	-0.0443831	-0.00179137	0.425175	-0.503644	1.74444	0.645209	-0.0228317	0.137746	2.1342	3.30449
'AC018638.1	-2.9177	0.539304	0.43424	-0.208811	0.556962	0.6652	-0.0348222	-0.639546	-0.595022	-1.24758	2.44415	0.161346	-0.325586	-1.24011	5.06021	0.300924	-0.530822	-0.499288	0.523158	-1.19893	0.307699	0.0357177	1.11113	-0.341448	-2.15399	0.58342	-0.742927	-1.63649	1.36703	0.0974123	0.143686	0.220705	3.80939	0.704772
'AC018638.2	-2.9177	0.539304	0.43424	-0.208811	0.556962	0.6652	-0.0348222	-0.639546	-0.595022	-1.24758	2.44415	0.161346	-0.325586	-1.24011	5.06021	0.300924	-0.530822	-0.499288	0.523158	-1.19893	0.307699	0.0357177	1.11113	-0.341448	-2.15399	0.58342	-0.742927	-1.63649	1.36703	0.0974123	0.143686	0.220705	3.80939	0.704772
'AC018638.3	-2.9177	0.539304	0.43424	-0.208811	0.556962	0.6652	-0.0348222	-0.639546	-0.595022	-1.24758	2.44415	0.161346	-0.325586	-1.24011	5.06021	0.214372	-0.530822	-0.499288	0.523158	-1.15911	0.307699	0.0357177	1.11113	-0.341448	-2.15399	0.58342	-0.876223	-1.63649	1.36703	0.0974123	0.165591	0.220705	3.80939	0.677248
'AC018638.4	-2.9177	0.539304	0.43424	-0.208811	0.556962	0.6652	-0.0348222	-0.639546	-0.595022	-1.24758	2.44415	0.161346	-0.325586	-1.24011	5.06021	0.300924	-0.530822	-0.499288	0.523158	-1.19893	0.307699	0.0357177	1.11113	-0.341448	-2.15399	0.58342	-0.742927	-1.63649	1.36703	0.0974123	0.143686	0.220705	3.80939	0.704772
'AC018638.5	-2.9177	0.539304	0.43424	-0.208811	0.556962	0.6652	-0.0348222	-0.639546	-0.595022	-1.24758	2.44415	0.161346	-0.325586	-1.24011	5.06021	0.300924	-0.530822	-0.499288	0.523158	-1.19893	0.307699	0.0357177	1.11113	-0.341448	-2.15399	0.58342	-0.742927	-1.63649	1.36703	0.0974123	0.143686	0.220705	3.80939	0.704772
'AC018638.6	-2.9177	0.539304	0.43424	-0.208811	0.556962	0.6652	-0.0348222	-0.639546	-0.534034	-1.24758	2.44415	0.161346	-0.325586	-1.24011	5.06021	0.238428	-0.51597	-0.328872	0.523158	-1.17428	0.307699	0.0357177	1.11113	-0.341448	-2.15399	0.58342	-0.876223	-1.63649	1.36703	0.0974123	0.178685	0.220705	3.80939	0.723941
'AC018638.7	-2.9177	0.539304	0.43424	-0.208811	0.556962	0.6652	-0.0348222	-0.639546	-0.595022	-1.24758	2.44415	0.161346	-0.325586	-1.24011	5.06021	0.214372	-0.530822	-0.499288	0.523158	-1.15911	0.307699	0.0357177	1.11113	-0.341448	-2.15399	0.58342	-0.876223	-1.63649	1.36703	0.0974123	0.165591	0.220705	3.80939	0.677248
'AC018638.8	-2.9177	0.539304	0.43424	-0.208811	0.556962	0.6652	-0.0348222	-0.639546	-0.637629	-1.24758	2.44415	0.161346	-0.325586	-1.24011	5.18268	0.1327	-0.477179	-0.499288	0.523158	-1.30644	0.307699	0.0357177	1.11113	-0.341448	-2.21442	0.58342	-0.679717	-1.63649	1.36703	0.0974123	0.0440989	0.220705	3.80939	0.663165
'AC018639.1	-2.51039	0.545277	0.320504	-0.287653	0.544189	0.887498	-0.0348222	-0.645977	-0.616292	-1.43472	2.44415	0.172487	-0.325444	-1.24011	4.89643	0.19315	-0.526878	-0.390437	0.523158	-1.06837	0.307699	0.0357177	1.14118	-0.411532	-2.17636	0.425596	-1.24267	-1.52965	1.36703	0.0974123	0.30689	0.388274	3.80939	0.69017
'AC018641.1	-0.618104	1.48782	1.55331	1.18089	-0.45582	1.69167	-0.644943	0.404021	0.61832	1.07859	1.07544	-0.0769186	-0.200199	-0.913718	6.37385	0.637379	1.76666	-0.757244	1.24119	-0.609928	-1.54559	0.341663	0.843458	-0.0932772	-0.0443831	-0.317425	0.428256	-0.503644	1.74444	0.645209	-0.0228317	0.137746	2.1342	3.23438
'AC018643.1	-2.7034	0.354855	0.0210479	-0.396774	0.544189	0.958548	-0.0293413	-0.737498	-0.605453	-1.66972	2.44415	0.210208	-0.706397	-1.4614	5.15154	0.428123	-0.584776	-0.594477	0.521867	-1.27719	0.308596	-0.0325173	1.87393	-0.329428	-0.199525	0.146019	-1.03836	-1.62628	1.36446	0.0974123	1.45202	0.292067	3.80799	1.04176
'AC018644.1	-2.53973	0.387965	-0.462404	-0.530608	0.560737	1.47402	-0.674673	-0.460108	-0.525951	-1.58205	3.45452	0.191874	-0.290298	-1.47101	5.11377	0.659546	-0.678568	-0.304255	0.491002	-1.88915	0.1838	-0.013824	2.2177	-0.37222	-0.577214	0.154084	-1.15258	-1.30858	1.24217	0.0900849	0.56339	0.882339	3.81328	1.1571
'AC018645.1	-0.618104	1.47663	2.07454	1.34969	-0.45582	1.69237	-0.644943	0.546467	0.507246	0.917924	1.07544	-0.0769186	-0.371669	-0.913718	6.49071	0.477739	1.79085	-0.712195	0.814394	-0.480446	-1.53087	0.341663	0.849224	-0.0933522	0.0500488	-0.127957	0.0542488	-0.503644	1.74507	0.645209	-0.106946	0.449872	2.1342	3.28083
'AC018645.2	-0.618104	1.47663	2.07454	1.34969	-0.45582	1.69237	-0.644943	0.546467	0.552586	0.917924	1.07544	-0.0769186	-0.371669	-0.913718	6.49071	0.477739	1.79085	-0.712195	0.814394	-0.480446	-1.53087	0.341663	0.852171	-0.0933522	0.0500488	-0.127957	0.0542488	-0.503644	1.74507	0.645209	-0.106946	0.449872	2.1342	3.28924
'AC018645.3	-0.618104	1.49938	0.946379	1.3518	-0.45582	1.69237	-0.644943	0.546467	0.507246	0.917924	1.07544	-0.0769186	-0.371669	-0.913718	6.49071	0.477739	1.79085	-0.786023	0.814394	-0.481047	-1.53087	0.341663	0.849485	-0.0933522	0.0500488	-0.127957	0.0542488	-0.503644	1.74507	0.645209	-0.106946	0.449872	2.1342	3.07586
'AC018647.1	-0.868021	1.96128	2.39474	1.3357	-0.445606	1.74897	-0.916541	0.617517	0.133	0.887022	1.07927	-0.0826356	-0.219146	-1.33778	6.74107	0.863889	1.67151	-0.813167	1.24663	-0.620451	-1.52788	0.335735	1.32031	-0.242039	-0.256924	-0.355541	0.0469196	-1.0857	1.74307	0.655641	-0.26404	0.140852	2.1342	3.1372
'AC018647.2	-0.868021	1.96128	2.39474	1.3357	-0.445606	1.74897	-0.916541	0.617517	0.0310896	0.887022	1.07927	-0.0826356	-0.219146	-1.33778	6.74107	0.863889	1.67151	-0.813167	1.24663	-0.620451	-1.52788	0.335735	1.32031	-0.242039	-0.0664334	-0.18215	0.455831	-0.511399	1.74307	0.655641	-0.26404	0.140852	2.1342	3.35396
'AC018647.3	-0.868021	1.96128	2.29574	1.3357	-0.445606	1.61845	-0.916541	0.685105	0.0613096	0.809962	1.07927	-0.0826356	-0.219146	-1.33778	6.85425	0.863889	1.67151	-0.789617	1.24663	-0.655378	-1.52788	0.335735	1.32031	-0.242039	0.0365266	-0.490736	0.651611	-0.511399	1.74307	0.655641	-0.26404	0.140852	2.1342	3.33363
'AC018648.1	-0.618104	1.4902	2.10308	1.35066	-0.45582	1.79132	-0.644943	0.57838	0.552033	1.05337	1.07544	-0.0769186	-0.371669	-0.913718	6.72024	0.293591	1.70547	-0.723075	0.814394	-0.298389	-1.53087	0.341696	0.84948	-0.325927	0.0500488	0.183575	0.405069	-0.503644	1.74502	0.645209	0.0173262	0.916193	2.1342	3.54299
'AC018653.1	0.526444	-0.496304	-0.569369	0.988109	0.0196594	1.65008	-0.530408	0.437949	-0.403634	-1.02735	-1.64788	2.65497	0.171962	-1.41922	0.436264	-0.0759114	1.54679	-0.269975	0.715307	1.46371	-0.636454	0.704333	-0.563124	-0.701926	1.09813	1.2241	-0.810888	1.28837	0.594512	1.28954	-0.194848	0.705222	0.826302	1.56574
'AC018653.2	0.526444	-0.496304	-0.543174	0.988109	0.0196594	1.7102	-0.530408	0.437949	-0.403634	-1.00289	-1.64788	2.65497	0.171962	-1.41922	0.436264	-0.513835	1.68547	-0.269975	0.715307	1.54992	-0.636454	0.704333	-0.563124	-0.701926	1.007	1.2241	-0.809645	1.28837	0.594512	1.28954	-0.194848	0.786583	0.826302	1.54645
'AC018653.3	0.703567	-0.339845	-0.67756	0.988109	0.0196594	1.65008	-0.530408	0.437949	-0.739897	-1.02735	-1.64788	2.65497	0.171962	-1.41922	0.377131	0.171842	1.54679	-0.132487	0.715307	1.48248	-0.636454	0.704333	-0.563124	-0.807637	1.27209	1.32983	-0.810888	1.28837	0.594512	1.28954	-0.0904266	0.961769	0.826302	1.69959
'AC018653.4	0.703567	-0.496304	-0.681986	0.988109	0.0196594	1.65008	-0.530408	0.437949	-0.739897	-1.02735	-1.64788	2.65497	0.171962	-1.41922	0.436264	-0.0759114	1.54679	-0.132487	0.715307	1.48248	-0.636454	0.704333	-0.563124	-0.701926	1.1489	1.32983	-0.810888	1.28837	0.594512	1.28954	-0.233411	0.961769	0.826302	1.61082
'AC018659.1	0.0170701	-1.06615	0.701024	-1.24073	0.409049	1.72469	-0.788739	1.64593	-0.490046	-0.680944	-1.04992	2.12937	0.371231	1.21464	-0.217256	-0.210775	1.27275	0.964546	1.12981	0.753084	-1.09949	0.501653	1.97009	1.15145	0.140667	1.08073	-0.133946	0.0769072	0.00230111	1.47001	-1.53296	-1.15583	0.745049	1.70688
'AC018659.2	0.0170701	-1.12483	-0.0533767	-1.24073	0.409049	1.72469	-0.788739	1.6906	-0.7121	-0.776263	-1.04992	2.14251	0.371231	1.21464	-0.217256	-0.288435	1.24024	1.05435	1.28455	0.675168	-1.09949	0.501653	1.97007	1.15145	-0.538576	0.965511	-0.134108	0.0769072	0.00230111	1.47001	-1.48268	-1.15583	0.745049	1.4004
'AC018659.3	0.0170701	-1.06615	0.70261	-1.24073	0.409049	1.44425	-0.788739	1.55216	-0.713933	-0.680944	-1.04992	2.12937	0.371231	1.21464	-0.217256	-0.210775	1.27275	0.964546	1.12981	0.753222	-1.09949	0.501653	1.97009	1.15145	-0.331192	1.14572	-0.133946	0.0769072	0.00317051	1.47008	-1.53296	-1.15583	0.745049	1.5324
'AC018659.4	0.0170701	-1.06615	0.70261	-1.24073	0.409049	1.08773	-0.788739	1.55216	-0.713933	-0.680944	-1.04992	2.12937	0.371231	1.21464	-0.217256	-0.210775	1.27275	0.964546	1.12981	0.753222	-1.09949	0.501653	1.97009	1.15145	-0.331192	1.14572	-0.133946	0.0769072	0.00317051	1.52835	-1.53296	-1.15583	0.745049	1.48048
'AC018659.5	0.0170701	-1.06615	0.628338	-1.24073	0.409049	1.72469	-0.788739	1.64593	-0.490046	-0.680944	-1.04992	2.12937	0.371231	1.21464	-0.217256	-0.210775	1.27275	0.964546	1.12981	0.753084	-1.09949	0.501653	1.97009	1.15145	-0.503682	1.08073	-0.133946	0.0769072	0.00230111	1.47001	-1.53296	-1.15583	0.745049	1.58206
'AC018659.6	0.0170701	-1.06615	0.628338	-1.24073	0.409049	1.72469	-0.788739	1.64593	-0.490046	-0.680944	-1.04992	2.12937	0.371231	1.21464	-0.217256	-0.210775	1.27275	0.964546	1.12981	0.753084	-1.09949	0.501653	1.97009	1.15145	-0.503682	1.02178	-0.133946	0.0769072	0.00230111	1.47001	-1.53296	-1.15583	0.745049	1.57179
'AC018659.7	0.0170701	-1.06615	0.628338	-1.24073	0.409049	1.72469	-0.788739	1.64593	-0.490046	-0.680944	-1.04992	2.12937	0.371231	1.21464	-0.217256	-0.210775	1.27275	0.964546	1.12981	0.753084	-1.09949	0.501653	1.97009	1.15145	-0.503682	1.08073	-0.133946	0.0769072	0.00230111	1.47001	-1.53296	-1.15583	0.745049	1.58206
'AC018659.8	0.0170701	-1.06615	0.628338	-1.24073	0.409049	1.72469	-0.788739	1.64593	-0.490046	-0.680944	-1.04992	2.12937	0.371231	1.21464	-0.217256	-0.210775	1.27275	0.964546	1.12981	0.753084	-1.09949	0.501653	1.97009	1.15145	-0.503682	1.02178	-0.133946	0.0769072	0.00230111	1.47001	-1.53296	-1.15583	0.745049	1.57179
'AC018665.1	0.576155	0.658602	-1.75495	-0.168605	0.851637	-1.67336	-0.346584	0.447638	0.553376	-0.163874	1.91745	3.87825	1.97533	-0.90599	0.195864	0.764332	-0.226041	0.213278	-1.49954	-0.669742	-2.40701	0.381704	-2.0445	0.0942426	0.760763	0.0331325	-0.433864	0.695601	0.114106	0.914216	1.21208	-1.33133	0.104943	0.473024
'AC018678.1	2.63735	-0.561535	1.24183	-0.727941	1.34276	1.88364	-0.754492	0.0690043	-1.09859	0.793636	-0.088933	1.21719	3.65774	-1.06128	2.2086	-0.135872	-0.777667	-0.376208	0.639209	0.727891	0.644302	-1.3755	0.763337	1.35479	-1.09859	-0.650944	-1.00507	-1.04491	3.02172	-0.165083	0.924948	0.981181	0.777493	2.43082
'AC018680.1	-1.73815	-0.683586	0.818988	-0.348132	-0.531175	-1.0754	-0.674236	-1.56955	0.900746	0.613204	-1.71027	-1.42823	-3.91584	-0.844702	1.02272	0.123806	-1.08407	0.22629	-0.936965	0.070154	-1.31907	3.23587	-2.6805	-1.94414	-1.33945	0.501844	0.625784	0.725943	-0.870902	0.510104	-2.44201	-0.481737	-0.981538	-3.3465
'AC018682.1	2.9157	-0.585315	0.416197	1.13678	1.11183	0.0206709	0.322909	0.252445	-0.277781	0.0110152	0.770895	0.787108	1.74417	-0.199833	0.616377	0.388956	-1.04024	-0.585648	-0.11705	-0.390509	1.52191	1.48926	1.24753	0.195321	0.415785	0.0779169	0.202918	-0.675276	0.494064	-0.974801	0.972729	1.29265	2.20568	2.74422
'AC018682.2	2.9157	-0.523013	0.502008	1.13328	1.11183	0.0206709	0.322909	0.252445	-0.277781	-0.138404	0.770895	0.787014	1.74417	-0.199833	0.616377	0.210789	-0.683481	-0.859892	-0.11705	-0.145426	1.51464	1.55479	1.19748	0.195321	0.416117	0.278271	0.202918	-0.675276	0.495245	-0.974801	0.890348	1.29265	2.20568	2.79161
'AC018685.1	2.78592	-0.394149	0.676192	0.457604	1.14333	0.97665	0.146627	0.723151	-1.38285	-0.465154	-0.357433	1.82281	1.71531	-0.403636	-0.323905	1.43489	-0.371079	-1.05574	0.12799	-0.469194	1.17901	1.3894	3.34738	-0.359014	-0.383236	-0.0885696	-1.18	-0.0671396	0.555181	-0.995811	0.836254	-0.991959	1.64268	2.03175
'AC018685.2	2.78592	-0.581573	0.611202	0.457604	1.14333	0.97665	0.551159	0.744176	-1.38285	-0.465154	0.00476426	1.82281	1.71531	-0.403636	-0.423642	1.43489	-0.395031	-1.05574	0.12799	-0.351601	1.17901	1.3894	3.33321	-0.359014	-0.337316	0.12227	-1.02198	-0.0671396	0.555181	-0.995811	0.836571	-0.991959	1.64268	2.19367
'AC018685.3	2.78592	-0.394149	0.689495	0.457604	1.14333	0.97665	0.551159	0.587503	-1.38285	-0.465154	-0.356632	1.82281	1.71531	-0.403636	-0.423642	1.43489	-0.395031	-1.05574	0.12799	-0.311465	1.17901	1.3894	3.34738	-0.359014	-0.42332	-0.0885696	-1.17426	-0.0671396	0.555181	-0.995811	0.836254	-0.991959	1.64268	2.08096
'AC018688.1	-0.313497	-0.871988	-0.74985	-0.263788	-0.0269941	-1.43515	1.98546	1.25052	-0.834918	-0.305681	0.256765	1.109	0.393563	-0.581232	4.69945	1.44183	0.422253	1.04734	1.55013	1.79742	-0.755458	0.44465	3.17537	0.0996151	2.09516	-0.12681	0.765784	1.00204	1.46936	-0.282972	1.98831	-0.0622271	2.04868	3.90493
'AC018690.1	4.38426	-0.3791	0.415434	0.251579	0.386256	1.53356	-0.379001	-0.0862044	-0.785269	1.45229	0.861319	1.681	3.14842	-1.11079	2.85509	0.461883	0.286175	-0.387603	-0.365013	0.801152	0.267389	-1.41521	1.66815	1.04561	-0.110392	-0.136894	1.34985	-0.928483	2.56144	-0.788657	3.10099	-0.202768	0.782175	3.86777
'AC018693.1	1.89694	-0.509389	-0.611164	0.890454	1.11077	0.0148585	0.322909	0.000822589	-1.29389	0.0163022	0.824314	0.792419	1.72771	-0.26546	0.98165	1.45897	-1.1686	-0.826819	0.195028	0.233753	1.26912	1.58156	-1.22317	-0.277365	0.305865	0.618449	-0.0672802	0.570573	0.462088	-0.997335	1.87813	0.0967336	2.2062	2.12638
'AC018693.2	2.13748	-0.41887	-0.209552	0.890454	1.11077	0.0148585	0.322909	0.000822589	-1.29389	0.0163022	0.824314	0.792419	1.73783	-0.26546	0.984388	1.61081	-1.2137	-0.888065	0.195028	0.210463	1.26912	1.58156	-1.08211	-0.277365	0.126273	0.424872	-0.0672802	0.570573	0.462088	-0.997335	1.59906	0.0967336	2.2062	2.17104
'AC018695.1	-1.56511	-1.04965	1.39088	0.152761	-0.764421	-1.35966	-1.91813	2.07179	-2.03125	0.736837	-2.48555	-0.784517	-3.43892	-1.06826	0.228142	-0.878803	-0.270502	1.3302	-1.55386	-1.7163	0.96589	-3.72795	-2.64216	2.20752	-0.0029708	-1.14179	1.72207	-1.98677	-0.591256	-0.814063	-1.17715	-1.76661	-0.348575	-4.22628
'AC018695.2	-1.56511	-1.02145	1.3218	-0.0748721	-0.764421	-1.26868	-1.91813	2.07179	-2.102	0.740424	-2.48555	-0.614389	-3.47861	-1.06826	1.14992	-0.716275	-0.270191	1.22823	-1.55386	-1.70159	0.96589	-3.72795	-2.63455	2.20752	-0.0029708	-1.14179	1.79116	-1.98677	-0.590589	-0.814063	-1.1525	-1.76661	-0.348575	-4.05479
'AC018695.3	-1.56511	-1.04965	1.4323	-0.0994887	-0.764421	-1.35966	-1.91813	2.07179	-2.11784	0.736837	-2.48555	-0.784517	-3.43892	-1.06826	0.228142	-0.878803	-0.270502	1.3302	-1.55386	-1.7163	0.96589	-3.72795	-2.64216	2.20752	-0.0029708	-1.14179	1.53226	-1.98677	-0.591256	-0.814063	-1.19716	-1.76661	-0.348575	-4.31458
'AC018695.4	-1.56511	-1.04965	1.4539	-0.0748721	-0.764421	-1.35966	-1.91813	2.07179	-2.11784	0.736837	-2.48555	-0.784517	-3.43892	-1.06826	0.228142	-0.878803	-0.270502	1.3302	-1.55386	-1.71001	0.96589	-3.72795	-2.64216	2.20752	-0.0029708	-1.14179	1.2906	-1.98677	-0.591256	-0.814063	-1.19716	-1.76661	-0.348575	-4.34751
'AC018695.5	-1.56511	-1.04965	1.39088	0.152761	-0.764421	-1.35966	-1.91813	2.07179	-2.03125	0.736837	-2.48555	-0.784517	-3.43892	-1.06826	0.228142	-0.878803	-0.270502	1.3302	-1.55386	-1.7163	0.96589	-3.72795	-2.64216	2.20752	-0.0029708	-1.14179	1.72207	-1.98677	-0.591256	-0.814063	-1.17715	-1.76661	-0.348575	-4.22628
'AC018695.6	-1.56511	-1.02145	1.24549	0.0797652	-0.764421	-1.26868	-1.91813	2.1584	-1.94306	0.740117	-2.48555	-0.767523	-3.47861	-1.06826	1.14992	-0.816771	-0.197776	0.664541	-1.55386	-1.70159	0.96589	-1.8868	-2.54388	2.42912	-0.0029708	-1.13515	1.9115	-1.98677	-0.616413	-0.814063	-1.12775	-1.76915	-0.348575	-3.7318
'AC018695.7	-2.25286	-1.04965	1.39512	0.0603544	-0.764421	-1.35966	-2.0087	2.07179	-2.02998	0.736837	-2.48555	-0.784517	-3.43892	-1.06826	0.228142	-0.879382	-0.275724	1.36356	-1.55386	-1.71271	0.96589	-3.72795	-2.6347	2.20752	-0.0316208	-1.15438	2.11027	-1.98677	-0.591256	-0.814063	-1.18332	-1.68569	-0.348575	-4.29676
'AC018695.8	-1.86435	-1.04965	1.38839	0.177324	-0.764421	-1.35966	-2.0087	2.07179	-2.02998	0.736837	-2.48555	-0.784517	-3.43892	-1.06826	0.228142	-0.879382	-0.275724	1.23766	-1.55386	-1.71271	0.96589	-3.72795	-2.6347	2.20752	-0.0316208	-1.15438	2.12138	-1.98677	-0.591256	-0.814063	-1.18332	-1.68569	-0.348575	-4.22993
'AC018695.9	-1.56511	-1.02145	1.24549	0.0797652	-0.764421	-1.26868	-1.91813	2.1584	-1.94306	0.740117	-2.48555	-0.767523	-3.47861	-1.06826	1.14992	-0.816771	-0.197776	0.664541	-1.55386	-1.70159	0.96589	-1.8868	-2.54658	2.42912	-0.0029708	-1.13515	1.9115	-1.98677	-0.616413	-0.814063	-1.12775	-1.76915	-0.348575	-3.73227
'AC018697.1	1.83928	0.0443348	-0.402771	0.722642	0.017918	1.07912	-1.06526	-0.600868	1.84603	-0.462959	-0.113186	-0.781137	-3.79025	0.599487	0.492939	0.314807	-2.23045	0.523427	2.35025	0.356591	-1.52361	0.553082	-0.322876	-1.08723	-0.363913	0.602024	2.32359	-2.18092	1.18797	-0.721574	-1.11178	-0.195546	0.605575	-0.260292
'AC018706.1	-0.914746	1.68343	1.12198	0.460981	-0.676518	1.65066	-0.658863	0.427663	-0.00536402	1.04094	1.05814	-0.0818833	-0.479548	-0.933075	6.74741	0.202395	1.75013	-1.11462	1.2481	-0.755839	-1.60463	0.234185	0.908123	-0.00106307	0.808014	0.827186	-0.379817	-0.800472	1.747	0.645209	-0.0748725	0.366762	2.13575	2.88669
'AC018709.1	-2.02713	0.0753768	-1.86511	-0.00883406	0.0925069	-0.43482	-0.652649	-2.43953	0.221352	0.605793	-2.33747	-0.657663	-2.48461	-0.816469	0.678993	-1.72824	0.628699	-0.285137	-0.81493	1.01181	-0.226518	-0.427174	-2.15125	-1.69579	-1.74186	-0.601186	-1.15427	0.295155	-2.23642	-1.53508	-2.18406	-1.39132	-0.977193	-5.09439
'AC018710.1	-1.99906	0.0240273	-1.29064	0.097176	0.0789659	-0.646785	0.135805	-2.575	0.483771	1.32178	-2.33495	-0.644919	-2.54607	-0.743465	-0.0153282	-1.43241	0.575595	1.02907	-1.08669	1.14148	0.203956	-0.49564	-0.616115	-1.80193	-1.71439	0.0502274	-0.539682	0.442957	-1.74153	-1.54954	-2.62129	-0.87685	-1.00819	-3.95081
'AC018712.1	2.65382	0.0132952	0.819016	-0.447347	1.68303	1.00674	-0.676575	-0.888354	-0.653728	1.06723	-0.0937299	1.30675	3.06149	-1.10729	1.60986	1.10325	-0.468484	-0.174169	0.215682	-1.40361	1.02786	-1.38471	0.591128	1.50294	-1.84936	-0.323349	-1.19092	-1.36643	3.02864	-0.201958	1.14192	1.34023	0.784203	2.04142
'AC018712.2	2.65382	0.109733	0.819016	-0.447347	1.68303	1.00674	-0.676575	-0.883668	-0.653728	1.06723	-0.0937299	1.30675	3.06149	-1.10729	1.60986	0.856751	-0.468484	-0.174169	0.215682	-1.40361	1.02786	-1.38471	0.591128	1.50294	-1.84936	-0.323349	-1.19092	-1.36643	3.02864	-0.201958	1.14192	1.32913	0.784203	2.01418
'AC018714.1	0.101778	1.19661	-0.490441	1.36238	-0.634316	-0.968703	-0.404777	-0.995161	-0.186098	0.89586	0.596545	3.2076	4.56363	-0.0337462	-0.911724	-0.0742034	1.49802	-0.470879	-0.08926	1.87998	0.720849	-0.962386	1.81781	0.439018	4.87043	0.504934	-0.927749	-1.56662	2.16123	1.2831	2.38423	0.641689	3.53181	4.34174
'AC018714.2	0.101778	1.19661	-0.491711	1.36238	-0.634316	-1.0259	-0.404777	-0.991884	-0.186098	0.89586	0.596545	3.2076	4.56363	-0.0337462	-0.911724	-0.0738342	1.42228	-0.195414	-0.08926	1.86387	0.720849	-0.962386	1.98381	0.439018	4.87043	0.504934	-0.927749	-1.56662	2.16123	1.2831	2.23671	0.641689	3.53181	4.36738
'AC018716.1	3.00226	-0.202644	-0.438097	0.0489883	-0.509761	0.672396	0.51892	-0.650126	0.640834	-0.222401	0.476288	-2.60759	-0.455536	1.15222	-2.7196	1.31365	1.00556	-1.71327	0.801059	0.125873	1.63879	1.90989	-0.0759253	-0.743025	-0.0711261	-0.83838	2.11843	1.08259	-2.9461	-1.15839	-2.19602	-1.87335	-1.63795	-0.792317
'AC018716.2	3.00226	-0.202644	-0.438097	0.0489883	-0.509761	0.672396	0.51892	-0.650126	0.640834	-0.222401	0.476288	-2.60759	-0.455536	1.15222	-2.7196	1.31365	1.00556	-1.71327	0.801059	0.125873	1.63879	1.90989	-0.0759253	-0.743025	-0.0711261	-0.83838	2.11843	1.08259	-2.9461	-1.15839	-2.19602	-1.87335	-1.63795	-0.792317
'AC018717.1	3.03272	0.123378	-0.652146	-0.699279	1.73252	1.12499	0.263042	-0.446574	-0.096305	-0.498848	-0.086028	1.59263	3.54086	-1.05756	1.80594	1.01934	-1.08964	-0.4116	-0.0919778	-2.7737	0.343241	-1.39316	2.18413	0.976601	-2.3771	0.791668	0.103923	-1.22857	3.06936	-0.929417	1.88701	0.390817	1.07896	1.95476
'AC018730.1	4.24613	-1.29275	-0.16359	0.885311	0.384732	1.18057	-0.0193098	0.552911	-1.38332	0.714219	0.887821	1.70284	3.48217	-1.10339	3.00429	0.787904	0.348202	-0.240603	0.292007	0.955971	0.506338	-1.41402	1.90784	1.08498	-1.09	-0.160971	1.37452	-0.885384	2.55801	-0.792696	2.22302	0.874336	0.779819	3.86242
'AC018731.1	2.64038	-0.488403	1.12465	-0.594725	-0.0631465	1.89582	0.859869	0.138845	-1.3483	0.672091	-0.0907522	1.04844	3.50921	-1.03738	1.60839	0.130281	-0.304191	-0.855057	0.64433	-1.15423	1.19901	-1.42303	0.652413	1.44728	-1.62949	-0.412455	-0.680796	-0.777519	3.02528	-0.196607	1.29022	0.876021	0.778207	2.1733
'AC018735.1	2.87131	-0.890186	0.395537	0.92424	1.52044	1.58075	-0.405167	-0.838128	-0.586016	0.350001	-0.098392	1.18176	2.64429	-1.04959	1.5875	1.08994	0.186987	-0.288247	-0.175229	-2.72528	1.39769	-1.08838	0.246621	-0.734244	-1.57215	0.366699	-0.686729	-0.948057	3.06542	-0.905664	0.572406	0.232908	0.722617	1.38317
'AC018737.1	3.4154	0.312311	0.863915	0.751739	0.479526	0.913688	1.06676	-1.30685	-1.26998	1.65271	-0.209972	1.77017	3.08267	-1.10896	2.90893	0.16046	-0.747859	-1.09498	1.0395	0.600592	0.694272	-1.41032	0.0772244	1.12008	-1.06724	-0.696994	-0.198736	-0.664551	3.0232	-0.150543	1.36904	1.70435	0.774524	3.10799
'AC018737.2	3.4154	0.322797	-0.309766	0.746482	0.479526	0.95018	1.03865	-1.30685	-1.46153	1.65271	-0.209972	1.77017	3.05332	-1.10896	2.90893	0.16046	-0.747725	-0.919855	1.0395	0.600592	0.694272	-1.41032	0.0793291	1.12008	-0.9024	-0.694495	-0.0949557	-0.664551	3.02311	-0.150543	1.36904	1.70435	0.774524	2.94565
'AC018738.1	2.41551	0.784881	-0.552127	-0.187757	1.44838	0.249275	0.174874	0.800647	0.171998	-0.652018	-1.24549	0.477649	3.01835	-1.21709	2.98617	0.943052	0.620143	0.842098	-0.882784	-0.362656	0.706775	-1.3357	0.833074	1.98631	-1.47018	0.576744	-0.74773	-1.96952	0.168197	0.367735	1.11084	0.0519946	1.34935	1.9951
'AC018742.1	2.68319	-0.583805	0.341757	1.22117	1.11049	0.93363	0.696973	0.702296	-0.903856	-0.606389	0.822541	1.05815	1.68994	-0.296998	-0.312419	2.24466	-0.385778	-0.699697	0.27166	-0.335318	1.44021	1.49053	1.01154	-0.158513	0.121757	-0.018237	-0.0462988	0.016445	0.515989	-0.911705	1.47814	-0.244021	1.72081	2.79723
'AC018752.1	-1.57635	-0.733843	0.109324	-0.467928	-0.0801261	0.0732346	0.640563	1.25263	1.57149	0.21014	0.935168	-2.03349	0.338475	-0.362484	0.784403	-0.0225005	0.67212	0.284555	-2.01426	1.26997	-1.28439	-0.0237226	-3.51121	-1.41324	-0.690816	0.649289	0.753201	-0.375932	2.4162	1.70583	-0.18124	1.10749	2.17741	0.379483
'AC018754.1	-1.87709	0.196967	-0.962973	-0.516935	-0.426211	-0.370951	-0.134618	0.922409	0.659774	-0.339968	1.71848	-2.8045	0.666376	-1.04829	0.410632	-0.254245	1.24959	0.980617	-1.07268	1.30706	-1.42389	0.0427117	-0.467178	-1.68372	-2.25019	-0.159488	1.54498	-0.339922	2.95924	1.72874	-0.418976	0.912608	2.15451	0.157171
'AC018755.1	0.366086	-2.07465	0.284303	0.364241	0.6479	-0.404944	0.908723	0.49958	-0.755971	-0.780601	-0.983139	-1.57557	0.405526	-0.629131	5.24187	-0.326619	0.945601	0.295363	3.23544	0.950523	-1.16536	-1.17064	0.978649	2.21199	1.68371	0.541907	0.427795	-1.16717	1.46156	-1.10165	1.22763	1.66811	1.46577	2.38083
'AC018755.2	0.366086	-2.07465	0.369021	0.364241	0.6479	-0.404944	0.908723	0.474536	-0.705448	-0.780601	-0.983139	-1.57557	0.405526	-0.629131	5.24187	-0.326619	0.945601	0.317572	3.23544	0.952138	-1.16536	-1.17064	0.978658	2.21199	1.68371	0.541907	0.427795	-1.16717	1.46156	-1.10165	1.01833	1.66811	1.46577	2.36773
'AC018755.3	0.366086	-2.07465	0.284303	0.364241	0.6479	-0.404944	0.908723	0.49958	-0.755971	-0.780601	-0.983139	-1.57557	0.405526	-0.629131	5.24187	-0.326619	0.945601	0.295363	3.23544	0.950523	-1.16536	-1.17064	0.978649	2.21199	1.68371	0.541907	0.427795	-1.16717	1.46156	-1.10165	1.22763	1.66811	1.46577	2.38083
'AC018755.4	0.366086	-2.00327	0.28263	0.364241	0.6479	-0.404944	0.908723	0.474536	-0.722037	-0.780601	-0.983139	-1.57557	0.405526	-0.629131	5.24187	-0.326619	0.945601	0.317572	3.23544	0.711067	-1.16536	-1.17064	0.978658	2.21199	2.02176	0.541907	0.427795	-1.16717	1.46156	-1.10165	0.923122	1.66811	1.46577	2.36253
'AC018755.5	0.366086	-2.00201	0.423285	0.365937	0.653163	-0.396289	0.902603	0.494105	-0.792013	-0.42458	-0.98427	-1.58842	0.403966	-0.631719	5.24078	-0.301076	0.984785	0.313076	3.2322	1.2268	-1.16571	-1.1693	1.58523	2.2681	1.41536	0.915587	0.512771	-1.16717	1.46156	-1.09614	0.905527	1.66811	1.46577	2.62615
'AC018761.1	0.727031	-1.09544	1.21947	-2.11181	-0.885413	-0.18356	1.64415	-0.398772	-3.07811	-1.94165	0.613454	-0.385255	0.630613	-0.938749	2.69617	-2.24825	-1.24992	-1.83872	-0.516948	0.315027	-0.97156	-0.526438	0.249448	0.591919	-0.676617	0.63386	-2.15864	-1.18693	0.0161445	-1.08748	0.045485	1.44767	1.56175	-1.93018
'AC018761.2	0.632049	-1.20501	1.3203	-2.18846	-0.885413	-0.18356	1.64415	-0.630081	-3.07819	-1.49362	0.613454	-0.385255	0.751777	-0.938749	2.47014	-2.31123	-1.24992	-1.90009	-0.516948	0.245875	-0.97156	-0.526438	0.665154	0.591919	-0.510417	0.498031	-1.84722	-1.18693	0.0161445	-1.24016	0.951614	1.50924	1.56175	-1.70207
'AC018761.3	0.632049	-1.20501	1.34468	-2.18846	-0.885413	-0.18356	1.64415	-0.630081	-3.06489	-1.94165	0.613454	-0.385255	0.751777	-0.938749	2.47014	-2.31123	-1.24992	-1.90009	-0.516948	0.259948	-0.97156	-0.526438	0.665154	0.591919	-0.510417	0.498031	-1.84722	-1.18693	0.0161445	-1.24016	0.758989	1.50924	1.56175	-1.80458
'AC018761.4	0.727031	-1.0009	0.9413	-2.12735	-0.885413	-0.18356	1.64415	-0.251529	-3.12474	-1.94165	0.613454	-0.385255	0.630613	-0.938749	2.69617	-2.24825	-1.24992	-1.81727	-0.516948	-0.0903624	-1.12904	-0.526438	0.249448	0.591919	-0.676617	0.593097	-2.13438	-0.89051	0.0161445	-1.08748	0.483058	1.71886	1.56175	-1.86949
'AC018765.1	-2.7267	-1.29249	-0.221195	-0.116079	1.04566	-0.169662	0.652579	-0.423439	1.4095	-0.808985	2.11107	-0.954108	1.7295	1.21728	0.152543	2.42968	-1.87192	-0.418134	0.30504	-1.31343	-2.04104	0.580795	-0.530864	0.765231	0.231544	-0.737837	-0.136826	-0.0409981	2.40787	1.6838	2.01341	0.487707	1.82545	1.26119
'AC018766.1	0.776076	-1.2227	1.25685	0.806537	0.6479	-0.29857	0.473632	1.02214	-0.408523	-0.0321406	-0.980183	-1.56671	0.431538	-0.629131	5.38768	-0.244145	0.785592	0.285202	3.23522	0.832829	-1.18959	-1.18062	1.32703	2.11727	1.28557	0.771948	0.54518	-1.16717	1.45448	-0.138021	0.394769	1.24579	1.45414	3.04286
'AC018767.1	-2.15904	0.146578	-0.431392	-1.23812	0.224097	-1.4546	0.894548	-0.962566	-0.429887	0.094168	-2.90741	0.0292822	0.954498	0.338536	-1.15092	-1.45659	0.142521	0.25727	0.0698115	1.55627	2.50355	-2.15655	1.69905	0.86105	-1.39954	0.90418	0.289139	-1.15699	1.15156	0.172321	-1.89065	0.682039	-0.142274	-1.03856
'AC018767.2	-2.15904	-0.183159	-0.353182	-0.835113	0.224097	-1.74344	0.894548	-0.22224	-0.429887	0.0477469	-2.90741	0.0340969	0.957397	0.356849	-1.85274	-1.52313	0.209495	0.215479	0.269318	1.50143	2.51397	-2.15655	1.71703	0.86105	-1.8817	0.705361	0.289139	-1.16575	1.15474	0.172321	-1.94286	0.682039	-0.142274	-1.16499
'AC018767.3	-2.15904	0.042053	-0.447563	-0.835113	0.224097	-1.69275	0.894548	-0.959819	-0.429887	0.0477469	-2.90741	0.0340969	0.957397	0.356849	-1.15522	-1.52313	0.236923	0.204308	0.107899	1.51621	2.51397	-2.15655	1.71703	0.86105	-1.8817	0.704971	0.289139	-1.16575	1.15474	0.172321	-1.91007	0.682039	-0.142274	-1.15742
'AC018781.1	0.183357	-0.518085	-0.536454	0.535347	-1.16922	-1.11994	-0.534874	0.541377	0.0432996	0.379989	1.99334	2.83114	4.65699	-0.0324976	0.218526	-0.230484	0.737626	0.506856	0.476868	3.03114	1.49526	-1.04205	1.88514	1.8569	2.48935	0.376756	-0.390774	-0.829579	2.15013	1.25696	0.947395	1.40379	3.87638	4.78191
'AC018797.1	-2.16662	-1.22394	-0.247208	-0.761253	0.52264	-0.724657	-0.777901	-1.7701	1.0329	0.141296	-1.68994	-1.87621	-3.62079	-0.784334	1.07131	-0.777036	0.43745	0.215022	-2.14266	2.42232	-1.96211	2.14459	0.769258	-2.7696	-0.574197	-0.0472958	-0.440716	0.623547	-0.918004	0.515342	-3.70541	1.62973	-0.713849	-3.16272
'AC018797.2	-2.16662	-1.11988	-0.352776	-0.761253	0.52264	-0.724657	-0.777901	-1.7701	1.0329	0.250657	-1.68994	-1.87621	-3.62079	-0.784334	1.07131	-0.777036	0.46195	0.215022	-2.14266	2.47527	-1.96211	2.14459	0.738284	-2.7696	-0.574197	-0.0472958	-0.440716	0.623547	-0.918004	0.515342	-3.70541	1.62973	-0.713849	-3.13586
'AC018797.3	-2.16662	-1.22174	-0.337464	-0.761253	0.52264	-0.834942	-0.777901	-1.57709	1.00714	0.250657	-1.68994	-1.75509	-3.62079	-0.784813	1.07131	-0.777036	0.46195	-0.00711139	-2.14266	2.49664	-1.96211	2.14459	0.688754	-2.7696	-0.937296	-0.0472958	-0.0850058	0.623547	-0.918004	0.515342	-3.70568	1.62973	-0.713849	-3.1649
'AC018802.1	4.2463	-0.750643	-0.253369	0.534895	0.384732	0.820031	-0.0193098	0.716516	-0.900916	0.605178	0.887821	1.70502	3.48217	-1.09869	0.884581	0.787904	0.39056	0.136504	0.292007	1.21997	0.506338	-1.41433	2.13083	1.08498	-1.54735	-0.259507	1.18849	-0.883714	2.55839	-0.792696	1.78075	1.06531	0.779819	3.5283
'AC018802.2	4.2463	-0.750643	-0.253369	0.534895	0.384732	0.820031	-0.0193098	0.716516	-0.900916	0.605178	0.887821	1.70502	3.48217	-1.09869	0.884581	0.787904	0.39056	0.136504	0.292007	1.21997	0.506338	-1.41433	2.13083	1.08498	-1.54735	-0.259507	1.18849	-0.883714	2.55839	-0.792696	1.78075	1.06531	0.779819	3.5283
'AC018804.1	3.39461	-0.149323	-0.109395	-0.284307	0.451062	1.31833	1.07113	-0.888367	-1.09154	2.08293	-0.201175	1.54302	3.28124	-1.04752	2.27167	0.356331	0.77375	-0.195478	0.442665	0.44385	0.651808	-1.41154	0.278034	1.75205	-2.2453	-0.840188	-0.841482	-0.890721	3.01875	-0.167163	1.23165	1.34947	0.774515	2.80672
'AC018809.1	-0.124989	-2.10139	-0.401598	-1.05221	-1.60096	-1.84502	-0.773746	1.56031	-0.779061	-0.135042	1.55821	0.741897	-2.85894	0.637009	-1.43872	0.355217	1.06022	0.162451	1.65524	1.3404	0.650722	-0.162805	1.0686	-1.11119	1.19647	0.931073	0.123098	1.3072	1.29943	0.116079	-0.81058	0.167414	-4.12489	-0.590142
'AC018809.2	-0.124989	-2.10139	-0.403124	-1.06951	-1.60096	-1.84502	-0.773746	1.56031	-0.779061	-0.0840523	1.55821	0.741897	-2.85894	0.637009	-1.43872	0.848487	1.06022	0.0687496	1.65524	1.3404	0.650722	-0.162805	1.304	-1.11119	1.70919	0.931073	0.123098	1.3072	1.29943	0.116079	-0.912801	0.0422172	-4.12489	-0.424344
'AC018816.1	-0.0440506	-1.16971	0.902842	-0.918715	-1.5612	-1.28407	-0.773746	0.301313	-1.22998	-0.44279	1.55726	0.709341	-2.85305	0.643557	-0.685388	-0.286902	0.340677	0.406163	1.15022	0.775063	0.695018	-0.156567	1.39558	-1.1838	1.36694	0.261694	-0.45752	1.30884	1.30416	0.700533	-1.06114	-0.265574	-4.12793	-0.815194
'AC018816.2	0.159744	-1.20859	0.720179	-0.930858	-1.5612	-1.28444	-0.773746	0.460063	-1.22998	-0.313893	1.55726	0.709341	-2.85305	0.643557	-0.685388	0.133102	0.325723	0.334128	1.02393	0.794943	0.695018	-0.156567	1.34664	-1.1838	1.36694	0.141411	-0.321605	1.30884	1.30416	0.700533	-1.08079	-0.265574	-4.12793	-0.74016
'AC018832.1	-0.1824	-2.08985	0.475171	-1.18799	-1.11324	-1.72297	-0.773746	0.903645	-0.699788	-0.0221358	1.55821	0.987435	-2.83929	0.648985	-1.10291	0.141931	1.1521	-0.359987	1.29147	0.813	0.649059	-0.162217	0.421572	-1.07937	1.6267	0.298464	-0.691587	1.30413	1.30196	0.765658	-1.3671	-0.490784	-4.12519	-0.987209
'AC018845.1	-2.16405	0.0151451	1.83646	0.547949	0.550597	-1.66184	-1.90235	1.20704	-1.28431	1.38659	-3.20096	-0.467566	-0.664143	-0.900117	1.00514	1.45336	-0.721295	0.991314	-0.242331	0.0163042	1.04232	-0.347882	-1.13558	1.0161	-0.0650112	-0.195744	1.84325	0.150071	2.03314	-1.19564	-1.57136	0.593486	-0.587946	-0.456055
'AC018845.2	-2.16405	0.0390128	1.85775	0.547949	0.550597	-1.66184	-1.90235	1.20704	-1.28431	1.38659	-3.20096	-0.467566	-0.664143	-0.900117	1.00514	1.45336	-0.721295	0.991314	-0.242331	0.0163042	1.04232	-0.347882	-1.13558	1.0161	-0.0650112	-0.195744	1.84325	0.150071	2.03314	-1.19564	-1.57136	0.593486	-0.587946	-0.448195
'AC018845.3	-2.16405	0.0151451	1.80976	0.37662	0.550597	-1.66184	-1.90235	1.20704	-1.28431	1.38659	-3.20096	-0.467566	-0.664143	-0.900117	1.00514	1.45336	-0.721295	0.991314	-0.242331	0.214308	1.04232	-0.347882	-1.13558	1.0161	-0.0650112	-0.295167	1.84325	0.150071	2.03314	-1.19564	-1.57136	0.593486	-0.587946	-0.473367
'AC018846.1	-1.07809	0.00327439	0.93056	1.42994	-0.452269	-1.17	-1.85672	1.28952	-1.06568	1.86636	-2.87941	-0.364865	-2.5641	-0.278918	0.896761	-0.894575	-0.589082	2.17629	-0.552351	-1.33941	1.24245	-2.26158	-1.85606	2.3429	-0.110743	-0.785725	2.13407	-0.116628	0.810016	-0.800877	-1.4817	0.0717334	-0.729002	-1.39852
'AC018861.1	0.402985	-0.299579	-1.13699	0.638953	-1.04302	-0.945702	-2.45982	0.147282	0.265612	-0.586481	1.01788	2.83521	3.30084	-0.0102064	-0.89152	-1.15213	-0.52387	0.925517	-0.637028	1.38986	1.00035	-1.09674	0.925079	1.34063	2.48552	0.26048	-0.263321	0.58927	2.15074	1.34169	2.55469	1.01727	4.65145	3.16733
'AC018861.2	0.402985	-0.299579	-1.07208	0.638953	-1.04302	-0.945702	-2.45982	0.147282	0.265612	-0.586481	1.01788	2.83521	3.30084	-0.0102064	-0.89152	-1.15243	-0.487581	0.925517	-0.637028	1.38986	1.00035	-1.09674	0.925079	1.34063	2.48552	0.26048	-0.1855	0.58927	2.15074	1.34169	2.55469	1.01576	4.65145	3.19817
'AC018865.1	3.39461	-0.0305066	-0.109395	0.295133	0.451062	1.3202	1.07113	-0.888367	-1.09154	2.08293	-0.201175	1.54302	3.28124	-1.04752	2.27167	0.455228	0.77375	-0.195478	0.442665	0.44385	0.651808	-1.41154	0.502235	1.74643	-2.14083	-0.839379	-0.850992	-0.890721	3.01569	-0.167163	0.868873	1.34947	0.774515	2.93685
'AC018865.2	3.39461	-0.0305066	-0.109395	0.295133	0.451062	1.3202	1.07113	-0.888367	-1.09154	2.08293	-0.201175	1.76487	3.28124	-1.04752	2.27167	0.455228	0.77375	-0.140084	0.442665	0.44385	0.651808	-1.41154	0.502235	1.74643	-2.06394	-0.839379	-0.850992	-0.890721	3.01569	-0.167163	0.868873	1.34947	0.774515	2.99849
'AC018865.3	3.39461	0.0552709	-0.069517	0.295133	0.451062	1.3202	1.07113	-0.946941	-1.09154	2.08378	-0.201175	1.49129	3.28124	-1.04752	2.27191	0.455228	0.651043	-0.158304	0.723104	0.484494	0.651808	-1.41154	0.385232	1.74643	-2.76307	-0.839379	-0.850992	-0.890721	3.01747	-0.167163	0.762916	1.34947	0.774515	2.83389
'AC018866.1	3.72477	0.568456	-0.535769	0.534042	0.479526	0.646403	0.906584	-1.48016	-0.929006	2.04114	-0.209819	1.6651	3.05215	-1.10756	3.14738	0.206801	-0.582251	-1.16132	1.0395	0.0204698	0.705232	-1.41236	-0.078775	1.11316	-0.526552	-0.858312	-0.144814	-0.671046	3.0242	-0.150543	0.844063	1.15113	0.774524	2.74979
'AC018868.1	-1.07111	1.20489	0.257613	-0.343773	1.07352	1.59368	-0.105095	-0.532854	-1.10906	0.490863	0.0381973	-2.61769	-1.27666	0.828973	-0.798916	-4.38943	0.858661	-1.36425	-1.23027	-0.301231	0.960915	1.05263	-2.16232	-0.724071	-2.05616	-1.81649	-0.288289	-1.0505	-3.7981	0.996912	-2.64922	1.56452	1.87623	-2.9398
'AC018868.2	-1.07111	1.20489	0.257613	-0.343773	1.07352	1.59368	-0.105095	-0.532854	-1.10906	0.490863	0.0381973	-2.61769	-1.27666	0.828973	-0.798916	-4.38943	0.858661	-1.36425	-1.23027	-0.301231	0.960915	1.05263	-2.16232	-0.724071	-2.05616	-1.81649	-0.288289	-1.0505	-3.7981	0.996912	-2.64922	1.56452	1.87623	-2.9398
'AC018878.1	4.4535	-1.14222	-0.160865	1.09004	0.412584	0.816634	-0.0193098	0.71506	-1.12187	0.588526	0.887897	1.7064	3.51186	-1.09524	2.98686	0.532876	0.936379	0.0520154	0.296426	1.16064	0.513805	-1.41433	2.25787	1.09807	-1.41279	-0.37381	0.634011	-0.892048	2.56773	-0.796502	1.59968	0.952387	0.779819	3.85096
'AC018880.1	4.38348	-1.30628	0.461443	0.362706	0.386256	1.76478	-0.49942	1.27862	-1.06837	0.810389	0.887821	1.69884	3.48217	-1.11834	3.00709	0.994364	0.396039	-0.664434	-0.0527612	0.948527	0.49455	-1.41451	2.2209	1.09377	-0.484846	-0.369376	1.54913	-0.835573	2.55801	-0.788657	2.47164	0.645708	0.790901	4.19258
'AC018880.2	4.38348	-1.44273	0.486183	0.362706	0.386256	1.55482	-0.49942	1.10813	-1.06837	0.810389	0.887821	1.69884	3.48217	-1.11834	3.00709	0.900485	0.602708	-0.664434	0.292007	0.53524	0.49455	-1.41451	2.37892	1.09377	-0.513401	-0.288738	1.54922	-0.835573	2.55801	-0.788657	2.47164	0.645708	0.790901	4.15121
'AC018889.1	1.95844	-0.892964	0.0325882	0.828895	1.39552	1.1233	-0.871504	2.19316	-1.13012	0.541711	0.739528	1.77204	1.73601	-0.219571	0.937137	1.0462	0.254907	0.180406	0.165658	0.3819	1.56891	1.5673	-1.62096	0.720991	-0.422833	0.422872	0.559021	-1.07614	0.516774	-1.04717	2.43523	-0.521179	1.70722	2.95641
'AC018892.1	3.88078	-0.656503	1.68791	0.278387	-0.330197	1.84995	0.20173	0.22849	-1.01417	-0.809449	0.861319	1.68412	3.30275	-1.10294	2.86222	1.03013	0.329538	0.0204286	0.519902	1.00962	-0.0374988	-1.46499	2.34737	1.0459	1.17091	-0.104933	1.34838	-1.08846	2.56144	-0.754562	2.35108	-0.146623	0.782175	4.15074
'AC018892.2	3.88078	-0.656503	1.68791	0.278387	-0.330197	1.84995	0.20173	0.22849	-1.01417	-0.809449	0.861319	1.68412	3.30275	-1.10294	2.86222	1.03013	0.329538	0.0204286	0.519902	1.00962	-0.0374988	-1.46499	2.34737	1.0459	1.17091	-0.104933	1.34838	-1.08846	2.56144	-0.754562	2.35108	-0.146623	0.782175	4.15074
'AC018892.3	3.88078	-0.651138	1.23618	0.278387	-0.330197	1.84995	0.20173	0.333597	-1.01417	-0.903853	0.861319	1.68412	3.30275	-1.10294	2.83451	1.03013	0.329538	0.0204286	0.519902	1.13054	-0.0374988	-1.46499	2.34737	1.0459	0.565989	-0.104933	1.34838	-1.08846	2.56144	-0.754562	2.0939	-0.146623	0.782175	3.94106
'AC018904.1	0.40112	-0.054643	-2.1843	-0.280943	1.16394	2.19002	0.0606685	-0.1069	-0.534412	0.31167	-1.16513	-2.47302	-1.71946	0.779381	-1.03475	-4.27671	1.23762	0.174061	0.43767	0.157869	0.581739	1.23769	-3.04092	-1.19738	-2.93601	-0.782681	0.223779	-1.38181	-3.80466	0.959651	-1.85851	1.11907	1.8746	-2.77161
'AC018904.2	0.40112	-0.225427	-2.17714	-0.285935	1.16394	2.24528	0.0606685	-0.115287	-0.534412	0.316588	-1.16358	-2.47302	-1.71946	0.779431	-1.038	-4.27671	1.23762	0.1669	0.43767	0.324806	0.581739	1.23769	-2.93098	-1.19738	-2.93959	-0.782875	0.148221	-1.38181	-3.80607	0.959651	-1.82653	1.0126	1.8746	-2.77231
'AC018926.1	0.428173	0.135716	-0.533306	0.344469	1.17282	2.62619	0.54838	0.201933	-0.529111	0.889535	1.05724	-2.43819	-0.891842	0.769018	-1.30731	-4.75632	1.17518	0.131241	0.289514	0.35582	0.489504	1.24712	-1.84646	-1.44649	-2.07496	0.496787	1.62285	-1.4528	-3.79846	0.787716	-2.61537	0.500062	1.8746	-1.13964
'AC018926.2	0.428173	0.135716	-0.4789	0.344469	1.17282	2.62619	0.58303	0.201933	-0.615806	1.03378	1.05724	-2.43819	-0.891842	0.769018	-1.30731	-4.75632	1.17518	0.167684	0.121537	0.35582	0.489504	1.24712	-1.84646	-1.26265	-2.21132	0.489388	1.47756	-1.4528	-3.80301	0.787716	-2.31951	0.328582	1.8746	-1.13447
'AC018926.3	0.428173	0.135716	-1.187	0.344469	1.17282	2.62619	0.54838	0.201933	-0.529111	0.609412	1.05724	-2.43819	-0.891842	0.769018	-1.30731	-4.75632	1.17518	-0.225547	0.289514	0.35582	0.489504	1.24712	-1.84646	-2.38322	-2.16482	0.153069	1.62285	-1.4528	-1.51605	0.787716	-3.09556	0.500062	1.8746	-1.28912
'AC018931.1	2.08789	2.1736	-0.169261	-0.0470993	-0.672308	-0.0437884	-0.759279	-0.372421	1.0105	-0.616279	-0.684326	-0.832377	-4.13168	-0.626322	-0.183925	0.669259	-1.44754	1.44433	0.643552	-0.372509	-0.123763	0.39212	-0.157838	-2.09972	-1.03466	0.142179	0.890088	-1.0781	1.13783	-0.830631	1.1374	1.10355	0.806366	-0.460465
'AC018943.1	-0.0063342	0.251582	-0.0533758	-0.702306	1.14337	1.92991	0.520605	-0.0343087	0.0801642	0.365484	-1.34177	-2.73969	-0.664086	0.800829	0.0860187	-4.00861	1.331	-0.720192	0.528644	-0.756788	1.11395	1.18986	-0.894331	-1.33473	-0.732952	-0.273635	0.464339	-1.12946	-3.81522	0.963794	-0.341283	-1.06463	1.87474	-1.3873
'AC018946.1	-0.0513557	0.0213353	0.70429	-1.14122	1.42575	2.25623	0.524644	1.06981	0.113214	1.76247	-1.33421	-2.13956	-0.013787	0.828304	0.384345	-2.62547	1.92398	-1.10656	-0.225393	-2.01144	1.22328	1.20891	-0.622865	0.128877	-0.260919	0.516885	-0.250428	-1.00705	-3.84111	1.99842	0.933657	-0.975435	1.87444	0.224915
'AC018946.2	-0.0513557	0.0213353	0.781832	-1.14122	1.42575	2.25623	0.524644	1.02768	0.113214	1.8326	-1.33421	-2.13956	-0.013787	0.828304	0.384345	-2.67843	1.87086	-1.10656	-0.225393	-2.12331	1.22328	1.20891	-0.622865	0.128877	-0.536874	0.37652	-0.148489	-1.00705	-3.84111	1.99842	0.941751	-0.967412	1.87444	0.153423
'AC018953.1	0.408373	-0.633033	-0.511367	0.639204	-1.04302	-1.0373	-2.45982	-0.0390385	0.0804493	-0.534144	1.01788	2.83361	3.30084	-0.00529904	-0.683682	-0.937869	0.353686	0.938202	-0.635314	1.29591	1.00035	-1.09624	1.22949	1.34063	2.85273	0.350861	-0.279354	0.610991	2.15213	1.30856	2.51981	1.08481	4.64909	3.49411
'AC018953.2	0.408373	-0.601596	-0.584057	0.639204	-1.04302	-1.0373	-2.45982	-0.0390385	0.0804493	-0.534144	1.01788	2.83361	3.30084	-0.00529904	-0.66783	-0.937869	0.366729	0.481528	-0.635314	1.34643	0.832404	-1.09624	1.11574	1.34063	2.85273	0.350861	-0.344815	0.425729	2.15213	1.30856	2.51981	0.858497	4.64909	3.28918
'AC018978.1	0.383544	-0.111982	0.576051	0.186145	-1.98178	1.61638	-0.513443	-0.860136	0.382064	-1.61694	-1.39629	1.09734	1.18148	2.10336	-7.41522	3.73285	-1.52227	0.697997	-3.87097	-0.328833	-0.630088	-0.28028	-2.07436	0.404948	1.10469	-1.81809	0.138654	1.14703	-1.19332	-0.151536	0.800939	0.655544	0.173814	-1.63332
'AC018992.1	0.718731	0.229335	-0.687566	1.45454	-0.435027	-1.06516	-0.194719	-0.802783	-0.151922	0.0525069	1.05896	3.1726	4.64977	-0.143363	-1.04052	-0.0969918	1.21581	0.0287682	1.20525	1.69341	1.09649	-1.1269	2.32007	1.90373	4.19684	0.244538	-1.72023	-1.52518	2.14438	1.27774	1.62614	0.961892	3.45888	4.47728
'AC019055.1	2.69253	-0.268799	0.148683	1.07575	1.11049	0.931183	0.486149	-0.0911716	-0.916162	-0.441929	0.822541	1.04759	1.68585	-0.287607	-0.138901	1.89569	-0.328554	-0.64699	0.267766	-0.375733	1.39709	1.52407	0.567757	0.152107	0.000689788	-0.112393	-0.261315	0.0272942	0.303893	-0.911705	1.54445	-0.342335	1.72081	2.48562
'AC019064.1	2.33582	-0.276326	0.644358	0.553352	1.06516	0.575736	0.459366	-0.0431701	-0.088887	-0.158963	0.825888	1.48687	1.69413	-0.312579	0.356042	1.99007	-1.07819	-0.460171	-0.133513	0.296594	1.28147	1.58057	-0.802249	0.263104	0.0230229	-0.0517143	-0.257996	0.767176	0.55165	-0.976961	2.35153	-0.641193	2.20176	2.78903
'AC019068.1	1.61853	0.701857	0.302593	-0.381896	1.55909	0.508385	0.209318	0.788521	-0.67828	-1.02764	-1.18783	0.502135	3.02425	-1.32603	0.561853	1.01817	0.900356	1.01866	-1.0916	0.349761	0.232562	-1.37822	-0.697049	1.93698	-0.862087	0.708042	-0.255487	-2.16093	0.123562	0.291839	1.27827	-0.483168	1.67877	1.3549
'AC019069.1	2.39508	-1.41885	0.890271	-0.0353411	0.786144	1.07293	0.376481	0.614588	-1.53426	-0.953809	0.779634	1.95804	1.74339	-0.239007	0.81408	1.06119	-0.7925	-0.784769	-0.828347	1.43761	1.61567	1.81025	0.0247098	0.792707	-0.326684	-0.362568	-0.262852	-1.50794	0.297837	-1.0062	1.83938	-0.0135482	1.73198	2.08463
'AC019070.1	2.63735	-0.649105	0.891061	-0.740511	-0.09937	1.62151	-0.754492	-0.762571	-1.33389	0.853457	-0.088933	1.58468	3.65778	-1.04053	1.89204	-0.310362	-1.04669	-0.587896	0.639209	0.107195	0.644302	-1.37954	0.857438	1.35004	-1.18302	-0.650944	-0.198069	-0.764505	3.02172	-0.196607	1.43999	0.981181	0.777493	1.94434
'AC019070.2	2.63735	-0.904961	1.11908	-0.740511	-0.09937	1.62151	-0.754492	-0.762571	-1.33389	0.853457	-0.088933	1.58468	3.65778	-1.04053	1.89204	-0.261431	-1.04669	-0.465362	0.639209	0.107195	0.644302	-1.37954	0.857438	1.35004	-1.09409	-0.650944	-0.198069	-0.764505	3.02172	-0.196607	1.43999	0.981181	0.777493	1.98483
'AC019072.1	1.62401	0.549097	0.258408	-0.568624	1.75371	0.24874	0.209318	0.961801	-1.62231	-1.0606	-1.20041	0.474231	3.08074	-1.28059	1.41226	0.661133	0.419671	1.2921	-0.852808	0.00792098	0.589924	-1.33248	1.32152	1.96152	-1.68312	0.719702	-1.04152	-2.17519	0.122913	0.374703	1.46642	0.0560313	1.68471	1.46798
'AC019077.1	-2.17127	-1.24668	0.0469768	-0.8962	0.52264	-0.751062	-0.77409	-1.64165	1.02395	-0.182507	-1.68903	-1.78288	-4.20129	-0.812335	1.11764	-0.27107	1.04409	0.16005	-1.59555	2.16722	-1.81609	2.11574	0.851838	-2.92719	-1.3188	-0.0948773	0.00482763	0.547722	-0.935261	0.515703	-3.75986	1.90875	-0.713849	-3.05583
'AC019080.1	2.65682	0.130801	0.690525	0.605055	1.68303	0.954134	-0.00776821	-0.226978	-1.25645	1.45643	-0.0992592	1.0553	2.32447	-1.09036	1.17128	1.29731	0.0843939	-0.727802	0.226767	-0.972042	0.790125	-1.37773	0.942248	1.51178	-1.58246	0.244198	-0.282505	-0.94903	1.7075	-0.201958	0.801452	1.07231	0.785873	2.33568
'AC019080.2	2.65682	0.130801	0.690525	0.985682	1.68303	0.954134	-0.00776821	-0.226441	-1.25645	1.61418	-0.0992592	1.0553	2.32447	-1.09036	1.17128	1.16163	0.0843939	-0.479388	0.226767	-1.10961	0.790125	-1.37773	0.926128	1.51178	-1.58246	0.193624	-0.282505	-0.94903	1.7075	-0.201958	0.801452	1.07231	0.785873	2.41356
'AC019080.3	2.65682	0.130801	0.690525	0.985682	1.68303	0.954134	-0.00776821	-0.226441	-1.25645	1.61418	-0.0992592	1.0553	2.32447	-1.09036	1.17128	1.16163	0.0843939	-0.479388	0.226767	-0.95531	0.790125	-1.37773	0.926128	1.51178	-1.58246	0.193624	-0.282505	-0.94903	1.7075	-0.201958	0.801452	1.07231	0.785873	2.44042
'AC019080.4	2.65682	0.130801	0.690525	0.605055	1.68303	0.954134	-0.00776821	-0.226978	-1.25645	1.45643	-0.0992592	1.0553	2.32447	-1.09036	1.17128	1.29731	0.0843939	-0.479388	0.226767	-0.914999	0.790125	-1.37773	0.942248	1.51178	-1.58246	0.191711	-0.282505	-0.94903	1.7075	-0.201958	0.801452	1.07231	0.785873	2.37972
'AC019080.5	2.65682	0.130801	0.690525	0.605055	1.68303	0.954134	-0.00776821	-0.226978	-1.25645	1.45643	-0.0992592	1.0553	2.32447	-1.09036	1.17128	1.29731	0.0843939	-0.479388	0.226767	-1.04224	0.790125	-1.37773	0.926128	1.51178	-1.58246	0.193624	-0.282505	-0.94903	1.7075	-0.201958	0.801452	1.07231	0.785873	2.35509
'AC019080.6	2.65682	0.130801	0.690525	0.6621	1.68303	0.954134	-0.00776821	-0.226978	-1.25645	1.45643	-0.0992592	1.0553	2.32447	-1.09036	1.17128	1.16163	0.0843939	-0.479388	0.226767	-0.975541	0.790125	-1.37773	0.926128	1.51178	-1.58246	0.193624	-0.282505	-0.94903	1.7075	-0.201958	0.801452	1.07231	0.785873	2.35301
'AC019097.1	4.38426	-0.232424	0.726956	0.25193	0.386256	1.20728	-0.379001	-0.289996	-1.05282	0.909639	0.861319	1.681	3.14842	-1.11079	2.85509	0.897619	0.636884	0.246173	0.00717583	0.359226	0.267389	-1.41521	1.61829	0.204369	-0.12015	-0.208083	0.811568	-0.928483	2.56144	-0.788657	2.38462	0.0280906	0.782175	3.60194
'AC019109.1	3.10964	0.359696	-0.664199	-0.684363	0.402972	0.214964	0.133656	0.540463	-0.53096	-0.882438	-1.27592	0.501821	1.70033	-1.17976	2.28063	0.960024	0.0329786	0.989718	-0.994115	-0.54438	0.413777	-1.4385	1.23537	1.12894	-0.320082	-0.0770639	-1.21388	-1.615	0.172949	0.28378	0.367552	0.0950734	1.08849	0.799393
'AC019117.1	0.158414	1.04693	2.20201	0.700966	-0.663546	1.53313	-0.337502	0.0305592	-0.238864	1.30497	1.08191	-0.129564	-0.525923	-0.444455	7.10876	0.717805	1.83244	-0.420339	1.42038	-0.549844	-1.45107	0.36493	-0.571251	-0.0709023	0.535003	0.371686	0.664515	-1.13986	2.50174	0.654312	-0.190009	-0.194033	2.15196	3.38673
'AC019117.2	0.158414	1.04693	2.20201	0.700966	-0.663546	1.53313	-0.337502	0.0305592	-0.238864	1.30497	1.08191	-0.129564	-0.525923	-0.444455	7.10876	0.717805	1.83244	-0.420339	1.42038	-0.549844	-1.45107	0.36493	-0.571251	-0.0709023	0.535003	0.371686	0.664515	-1.13986	2.50174	0.654312	-0.190009	-0.194033	2.15196	3.38673
'AC019117.3	0.158414	1.04693	2.20201	0.700966	-0.663546	1.53313	-0.337502	0.0305592	-0.238864	1.30497	1.08191	-0.129564	-0.525923	-0.444455	7.10876	0.717805	1.83244	-0.420339	1.42038	-0.549844	-1.45107	0.36493	-0.571251	-0.0709023	0.535003	0.371686	0.664515	-1.13986	2.50174	0.654312	-0.190009	-0.194033	2.15196	3.38673
'AC019118.1	2.9217	-0.164575	0.710347	0.455064	1.14333	0.942357	0.572688	0.487389	-1.38205	-0.457501	-0.357433	1.822	1.84353	-0.326952	-0.0205229	1.36451	-0.350421	-0.948115	0.296918	-0.448676	1.1816	1.43566	3.43167	-0.105381	-0.129562	0.624288	-1.33481	-0.0633868	0.555181	-0.995811	0.953324	-0.92681	1.64268	2.50188
'AC019118.2	2.9217	-0.262004	0.71234	0.455064	1.14333	0.976093	0.572688	0.578952	-1.38205	-0.457501	-0.357433	1.822	1.84353	-0.326952	0.235403	1.36451	-0.372593	-0.788543	0.12799	-0.457986	1.1816	1.43566	3.43167	-0.105381	-0.171082	0.43292	-1.25956	-0.0633868	0.555181	-0.995811	0.915951	-0.632936	1.64268	2.56173
'AC019127.1	2.69968	-0.380419	0.220497	0.99798	1.10702	0.0280547	0.452768	0.404845	-0.37233	-0.181919	0.825888	1.73824	1.68327	-0.309989	0.923451	2.24096	-1.48599	-0.779921	-0.156192	-0.206627	1.36005	1.58244	0.546886	0.228798	0.560947	0.0712733	0.00514813	0.746116	0.55096	-0.931404	2.37106	-0.390598	2.20185	3.19481
'AC019129.1	2.79228	-0.805723	0.59252	0.968416	1.11204	0.108651	0.322909	0.0930349	-0.408902	-0.10459	0.821753	0.780249	1.74664	-0.187862	0.604258	1.13493	-0.848598	0.25592	-0.15033	-0.599359	1.51087	1.56672	-0.413169	0.87594	0.168686	0.391912	0.579745	-0.484182	0.492089	-0.97458	1.03836	1.08411	2.20568	2.83232
'AC019129.2	2.79228	-0.805723	0.792832	1.00462	1.11204	0.108651	0.322909	0.0930349	-0.408605	-0.10459	0.770895	0.780249	1.72607	-0.187862	0.604258	0.947981	-0.829205	0.0859451	-0.15033	-0.59349	1.51087	1.56672	-0.41166	0.458089	0.426573	0.391912	0.39866	-0.484182	0.492089	-0.97458	1.21872	1.08411	2.20568	2.77566
'AC019130.1	2.41677	0.650185	-0.971383	0.0215857	1.75528	0.489485	0.209318	0.456001	-0.672045	-0.57337	-1.20041	0.199578	3.0127	-1.20112	2.26949	1.05532	0.655319	1.16593	-0.855729	-0.0447925	0.712078	-1.37224	0.139822	1.96152	-1.23767	0.925574	-0.914402	-1.75594	0.160589	0.364184	1.18086	0.0519946	1.6653	1.86607
'AC019131.1	-2.17127	-1.0016	-0.156266	-1.15031	0.52264	-1.03938	-0.77409	-1.89549	1.03088	0.3393	-1.68903	-2.03238	-4.20129	-0.812335	1.24572	-0.302295	0.981984	0.24883	-2.08342	2.23432	-2.09487	2.11574	0.548157	-2.93208	-1.21831	0.109359	0.657201	0.617124	-0.935261	0.515703	-3.78784	1.90875	-0.713849	-3.11871
'AC019131.2	-2.17127	-1.22363	0.478781	-1.16431	0.52264	-0.976706	-0.77409	-1.89549	1.09301	-0.033631	-1.68903	-2.03238	-4.20129	-0.812335	1.24572	-0.40933	0.600431	0.357926	-2.09921	2.06261	-2.09487	1.96261	0.562181	-2.93208	-1.55991	0.109359	0.260625	0.617124	-0.935261	0.515703	-3.78784	1.73754	-0.713849	-3.37367
'AC019131.3	-2.17127	-0.930925	0.563931	-1.16431	0.52264	-0.985206	-0.77409	-1.89549	1.03088	-0.033631	-1.68903	-2.03238	-4.20129	-0.812335	1.24572	-0.302295	0.600431	0.5504	-2.09921	2.23432	-2.09487	2.11574	0.54365	-2.93208	-1.37677	0.109359	0.585181	0.617124	-0.935261	0.515703	-3.78784	1.90875	-0.713849	-3.09655
'AC019133.1	-1.89069	-2.40186	1.83078	-0.475791	0.137753	-0.84033	-2.28506	-0.593903	0.928425	-1.25576	-1.71489	-2.25711	-3.08028	-0.594418	2.27926	-0.425822	0.119505	0.201049	-1.30286	-0.190482	-2.04145	2.2	0.0945629	-1.86513	-0.999573	1.29989	0.416265	-0.089999	-0.931025	0.220717	-0.38841	-1.64421	-1.27591	-3.27558
'AC019155.1	-2.9177	0.290136	0.0529224	-0.0099579	0.556965	1.03495	-0.033154	-0.530032	-0.140676	-0.877246	2.44524	0.228576	-0.443958	-1.79164	5.12818	0.207459	0.808257	-1.29665	0.582168	-1.09872	0.129559	0.102989	0.128529	-0.822647	-0.861591	0.105282	-0.846675	-1.88505	1.36876	0.101782	0.0740364	0.281196	3.80576	0.674906
'AC019155.2	-2.9177	0.365756	-0.0691539	-0.252096	0.556965	1.03495	-0.033154	-0.530032	-0.140676	-0.877246	2.44524	0.228576	-0.354129	-1.79163	5.12818	0.269991	0.708947	-1.17861	0.582168	-1.0062	0.129559	0.103106	0.479881	-0.822647	-0.844912	0.0660399	-1.11378	-1.88505	1.36876	0.101782	0.100618	0.281196	3.80576	0.685943
'AC019159.1	3.39748	1.15529	-0.380946	0.336698	0.447821	1.33493	1.07113	-1.55561	-1.05234	1.41161	0.792995	1.77736	3.14912	-1.06293	2.92259	0.173091	-0.768243	-0.967729	0.674431	0.691084	0.686026	-1.41387	-0.785847	1.08089	-0.869542	-0.853668	-0.770032	-0.6941	3.02278	-0.16127	0.901859	0.74995	0.774524	2.64868
'AC019159.2	3.39748	1.15529	-0.404158	0.00659074	0.447821	1.33493	1.07113	-1.55561	-1.05223	1.41161	0.792995	1.77736	3.15796	-1.06293	2.92259	-0.0440286	-0.768243	-0.975082	0.674431	0.578643	0.686026	-1.41314	-0.785847	1.08089	-0.952671	-0.853668	-0.649459	-0.6941	3.02278	-0.16127	0.901859	0.74995	0.774524	2.53673
'AC019163.1	-1.99062	-0.155171	-1.32383	-0.79535	-0.872389	-0.39726	0.112763	-2.13794	0.511469	0.819254	-2.34053	-0.655368	-3.28785	-0.74638	-0.115861	-1.07288	0.554291	0.71735	-0.789631	0.747151	0.183098	-0.465854	-0.777185	-1.49075	-2.5026	-0.314587	-0.246961	0.448944	-1.75665	-1.55052	-2.94754	-0.544811	-0.0489764	-4.39253
'AC019171.1	2.70298	-0.624452	-0.548365	0.890454	1.11077	0.000220938	0.322909	0.00655146	-1.29389	0.0247035	0.824314	0.792419	1.7277	-0.26546	0.98165	1.70144	-1.12459	-0.91325	0.195028	0.0569462	1.26912	1.58156	-1.22656	-0.277365	0.30548	0.618449	0.128518	0.589539	0.464996	-0.997335	1.70869	0.0967336	2.2062	2.26929
'AC019176.1	-0.236936	0.220586	0.176528	-3.1975	-0.112924	-0.422106	-1.57032	-1.61082	2.35679	-2.26575	1.07787	-0.596968	-1.35796	-0.253981	0.111749	0.705756	-0.133417	-0.309289	1.95165	0.486923	0.912435	-1.09783	-2.996	-0.748548	-0.171658	-0.99418	-0.710409	-0.635855	0.195646	0.993506	-0.542652	-0.183054	-1.69384	-2.20253
'AC019176.2	-0.236936	0.202041	0.176528	-3.1975	-0.112924	-0.422106	-1.57032	-1.52666	2.35679	-2.26575	1.07787	-0.615383	-1.35796	-0.253981	0.111749	0.643905	-0.110152	-0.342055	1.95165	0.486923	0.912435	-1.09783	-2.996	-0.22752	0.068126	-1.01726	-0.710409	-0.635855	0.0829103	0.993506	-0.542652	-0.183054	-1.69384	-2.09794
'AC019178.1	2.86327	-1.17237	0.452462	0.496261	1.53043	0.786521	0.349122	-0.168654	-0.593503	0.820091	-0.098392	0.991944	2.21703	-1.04079	1.88378	1.20071	0.13443	0.333195	-0.347718	-2.77412	0.908376	-1.36983	0.448489	1.16453	-1.87757	0.649775	-0.0147423	-1.2652	3.07266	-0.926783	1.17277	0.26689	0.431156	1.83203
'AC019178.2	2.86327	-1.17237	0.449527	0.496261	1.53043	0.786521	0.349122	-0.168654	-0.593503	0.820091	-0.098392	0.991944	2.21703	-1.04079	1.88378	1.20071	0.13443	0.333195	-0.347718	-2.77412	0.908376	-1.36983	0.448489	1.16453	-1.87757	0.649775	-0.0147423	-1.2652	3.07266	-0.926783	1.17277	0.26689	0.431156	1.83152
'AC019181.1	2.67341	-0.955277	0.931383	-0.642234	1.45813	1.42411	-0.240973	-0.684796	-0.863761	0.255021	-0.0939038	1.37286	3.32502	-1.08939	1.52776	0.669729	-0.974938	-0.147445	0.448964	-0.759939	1.15833	-1.34991	1.02117	1.54505	-1.70825	-0.254986	-0.553679	-1.44917	3.02188	-0.212344	1.25218	0.520237	0.778536	1.98497
'AC019183.1	1.77794	-0.780023	-1.0704	0.321769	1.56969	1.2236	-0.0778475	0.3418	1.30418	-0.665479	0.162663	-1.29902	-2.73474	-0.532801	-1.01181	-0.0725361	0.301187	-0.638421	1.26025	-0.970445	-0.695975	0.467119	1.4425	-0.080952	-0.270623	-0.0232473	0.491808	-0.776299	1.27166	-0.704141	0.460211	0.397743	0.570869	0.167157
'AC019185.1	2.90636	0.978784	0.0552859	-1.30064	0.407734	0.44391	0.266139	-0.65457	-0.534662	0.10577	-1.30154	-0.10706	2.96084	-1.20552	1.83874	1.05365	-0.857927	0.903939	-1.09845	-2.55562	0.296725	-1.39025	4.46363	1.03228	-2.05108	1.30915	-0.873008	-2.35275	3.04155	-0.894913	0.717107	0.238476	1.08554	1.20594
'AC019185.2	2.90636	0.978784	0.0552859	-1.30064	0.407734	0.44391	0.266139	-0.65457	-0.534662	0.10577	-1.30154	-0.10706	2.96084	-1.20552	1.83874	1.05365	-0.857927	0.903939	-1.09845	-2.43585	0.296725	-1.39025	4.46363	1.03228	-2.05108	1.30915	-0.873008	-2.35275	3.04155	-0.894913	0.717107	0.238476	1.08554	1.22679
'AC019185.3	2.90636	0.973041	0.0216828	-1.30064	-0.215212	0.4494	0.266139	-0.65457	-0.538523	0.10577	-1.30154	-0.10553	2.96261	-1.20552	1.83685	1.04071	-0.986034	0.932064	-0.903787	-2.54001	0.302396	-1.39025	4.47868	1.03874	-2.05108	1.32411	-0.868338	-2.35275	3.02912	-0.894913	0.709173	0.239346	1.08554	1.11288
'AC019186.1	2.66038	-1.27649	0.928488	-1.48334	0.382057	1.49483	0.00657176	-0.192731	-1.2546	-0.380829	-0.0938916	1.2249	3.01373	-1.05149	0.474567	0.603013	-0.39352	-0.547449	0.615934	-0.220288	1.38145	-1.42427	0.88359	1.40156	-1.46675	-0.368076	-1.01238	-0.972998	3.0405	-0.212344	1.23626	0.919822	0.778536	1.51356
'AC019193.1	-2.89004	0.0782034	-1.3472	-0.0934624	0.109332	-0.436492	-0.611402	-2.39366	-0.018132	1.62779	-2.33495	-0.65621	-2.47299	-0.778117	-0.241301	-1.63287	0.488714	-0.0201352	-0.786764	1.38711	-0.184725	-0.481372	-1.73919	-1.58974	-0.531306	-0.870937	-0.435402	0.432619	-1.73213	0.646753	-2.64993	-1.39555	-0.977367	-4.27028
'AC019193.2	-2.76155	0.0787808	-1.5471	-0.0934624	0.109332	-0.374477	-0.611402	-2.44779	-0.018132	1.36036	-2.33495	-0.65621	-2.42895	-0.778117	-0.038461	-1.63287	0.382702	-0.0160598	-0.786764	1.12908	-0.184725	-0.481372	-1.70129	-1.58974	-0.531306	-0.762789	-0.435402	0.432619	-1.73213	0.646753	-2.34829	-2.21998	-0.977367	-4.41306
'AC019193.3	-3.09493	0.13364	-1.38429	-0.0934624	0.109332	-0.45246	-0.611402	-2.44779	-0.018132	1.50588	-2.33495	-0.65621	-2.42895	-0.778117	-0.038461	-1.63287	0.382702	0.0147431	-0.786764	1.25117	-0.184725	-0.481372	-1.73919	-1.58974	-0.531306	-0.802936	-0.435402	0.432619	-1.73213	0.646753	-2.34829	-0.970481	-0.977367	-4.1909
'AC019193.4	-2.89004	0.0953659	-1.3403	-0.103435	0.109332	-0.517337	-0.611402	-2.42561	-0.018132	1.95714	-2.33495	-0.609545	-2.46063	-0.778117	-0.241301	-1.6158	0.49035	-0.019677	-0.786764	1.38253	-0.184725	-0.481372	-1.31481	-1.58974	-0.468793	-0.870937	-0.435402	0.432619	-1.73213	0.646753	-2.64993	-1.39555	-0.980579	-4.13311
'AC019197.1	2.67341	-0.492401	0.941249	-0.7927	1.45813	1.30079	-0.240973	-0.682696	-1.23534	0.432619	-0.0939038	1.37284	3.32502	-1.08939	1.52776	0.669729	-0.974938	-0.298456	0.448964	-0.363899	1.15833	-1.34991	0.973014	1.54505	-1.82727	-0.257838	-0.529785	-1.44917	3.02188	-0.212344	1.15128	0.520237	0.778536	1.98585
'AC019205.1	-0.31492	-0.485194	1.5132	0.676362	-0.0613628	-0.387488	-0.37546	2.0859	-0.654939	0.140965	0.90234	2.19927	3.5954	-1.10009	-3.46979	0.0811506	-0.993363	0.324033	1.6593	-1.98237	0.809539	1.18708	-1.11884	-0.260591	1.35319	-1.59791	0.275604	0.15972	-0.176615	-2.09734	1.22883	-0.379101	-1.69365	0.181541
'AC019206.1	2.04935	-1.82294	1.11536	0.194057	1.39142	1.1051	-0.0965331	1.7096	0.541121	-0.503664	0.753628	1.63694	1.74311	-0.233924	0.838681	0.241702	-0.13509	-0.235674	-0.393428	-0.0865931	1.60591	1.79188	-0.0748997	0.778331	-0.497844	0.101834	-0.673553	-1.14206	0.293989	-0.988516	1.92636	0.239338	1.7316	2.59456
'AC019209.1	0.0939878	-0.173443	0.567034	-0.00677888	0.626253	1.73976	-1.00469	-0.575369	-0.537381	-2.39364	-2.09861	2.63097	0.114936	-0.907306	-0.11702	-0.110467	2.7286	0.411067	2.39052	1.28193	0.153083	0.729523	0.143054	0.140605	1.41335	2.61153	1.98513	0.853324	0.393536	1.30048	0.717122	1.99028	0.746962	3.10526
'AC019209.2	0.0939878	-0.235325	0.572273	-0.0136537	0.626253	2.18405	-1.00469	-0.596878	-0.537381	-2.39364	-2.09861	2.63097	0.114936	-0.907306	-0.187909	-0.110467	2.7286	0.411067	2.39052	1.31184	0.154643	0.729523	0.143054	0.140605	1.41184	2.61153	1.85926	0.853324	0.393536	1.30048	0.838664	1.82835	0.746962	3.13173
'AC019209.3	0.0939878	-0.235325	0.592182	0.150971	0.626253	1.76249	-1.16121	-0.450564	-0.590838	-2.41822	-2.09861	2.63097	0.114936	-1.04556	-0.187909	-0.110467	2.82411	0.411067	2.39052	1.56596	0.154643	0.729523	0.143054	0.140605	1.41184	2.61043	1.86128	0.853324	0.393536	1.30048	0.800536	1.82835	0.746962	3.10543
'AC019211.1	3.02348	-0.0206072	-0.661862	-1.11574	0.399682	0.236234	0.136313	0.121708	-0.597035	-1.16682	-1.27592	0.440453	1.71764	-1.20555	1.68171	1.03299	-0.0219013	1.02086	-0.995257	-0.297556	0.389738	-1.45399	3.55933	1.06058	-0.600194	0.478129	-1.61354	-1.81756	0.0899862	-0.36614	0.979881	0.253698	1.11465	0.788116
'AC019226.1	2.63735	-0.372075	1.01657	-0.740511	1.34765	1.91072	-0.754492	-0.723938	-1.33389	1.00483	-0.088933	1.21197	3.65778	-1.04053	1.88134	-0.25314	-1.12129	-0.582465	0.639209	0.0740362	0.644302	-1.37954	0.838692	1.35004	-1.1984	-0.650944	-0.696206	-0.764505	3.02172	-0.196607	1.74151	0.981181	0.777493	2.23497
'AC019226.2	2.63735	-0.372075	1.01657	-0.740511	1.34765	1.91072	-0.754492	-0.723938	-1.33389	1.00483	-0.088933	1.21197	3.65778	-1.04053	1.89204	-0.25314	-1.04926	-0.582465	0.639209	0.235704	0.644302	-1.37954	0.870635	1.35004	-1.1984	-0.650944	-0.696206	-0.764505	3.02172	-0.196607	1.74151	0.981181	0.777493	2.28307
'AC019227.1	2.85476	0.881805	0.527451	-0.551746	-2.4404	-0.496601	0.282821	-1.15145	-2.49375	-0.100425	-1.52808	-3.54181	-2.01394	-0.752947	-0.538151	0.19168	-0.481317	-0.731571	0.453601	0.27493	1.66753	1.80341	1.56884	-1.7852	-0.197401	-1.66084	0.00886065	0.832135	-3.76139	-1.91494	-2.00105	-1.66746	0.390722	-3.14592
'AC019235.1	-1.50666	-0.618429	-1.01947	-0.171981	0.0721094	-0.684309	-0.552283	-3.18566	0.403678	1.94045	-2.33495	-0.630134	-2.64428	-0.745818	-0.916198	-1.72165	0.30374	0.234164	-0.790415	0.838025	-0.155901	-0.478701	-0.722099	-1.60757	-1.94741	-0.565546	-0.527821	0.434646	-1.7252	-1.54777	-2.47874	-0.494635	-1.00799	-4.6226
'AC019254.1	-0.0300242	0.0407649	-1.35008	-1.55317	1.39573	1.87406	0.509155	1.04401	0.359581	1.37245	0.193647	-2.11711	0.0173716	0.90231	0.315702	-1.73083	1.4456	-0.97721	0.252833	-2.84515	0.811882	1.19314	1.0635	-0.768599	-0.178321	0.397037	1.06179	-0.962548	-3.89598	2.00927	0.585695	-1.0003	1.87001	0.22738
'AC019254.2	-0.0300242	0.0407649	-1.27531	-1.55317	1.39573	1.87406	0.509155	1.65773	0.359581	1.37245	0.193647	-2.11711	0.0173716	0.90231	0.315702	-1.73083	1.4456	-0.97721	0.252833	-2.86752	0.811882	1.19314	1.06228	-0.768599	-0.178321	0.397037	0.923942	-0.962548	-3.89598	2.00927	0.584721	-1.0003	1.87001	0.318959
'AC019257.1	-2.00656	0.373868	-0.809922	-3.19011	-0.112942	-0.391602	-1.81303	0.222024	2.09304	-1.57226	0.783328	-0.549897	-1.05308	-0.265083	0.462001	0.668132	0.053692	-0.525378	2.02681	0.349511	1.68252	-0.966613	-2.98022	-0.615599	-0.992636	-0.778439	-0.026263	-0.496868	0.36897	1.00204	-0.816467	-0.605028	-1.7156	-2.12334
'AC019257.2	-2.00656	0.373868	-0.764539	-3.19011	-0.112942	-0.391602	-1.81303	0.222024	2.09304	-1.57226	0.783328	-0.549897	-1.05308	-0.265083	0.462001	0.668132	0.053692	-0.525378	2.02681	0.349511	1.68252	-0.966613	-2.98022	-0.615599	-0.992226	-0.778439	-0.026263	-0.496868	0.36897	1.00204	-0.816467	-0.605028	-1.7156	-2.11536
'AC019257.8	-2.00656	0.219516	-0.856737	-3.2127	-0.131038	-0.377828	-1.81303	0.108318	2.11643	-1.57478	0.783328	-0.578346	-1.02664	-0.265083	0.47608	0.685316	-0.0704325	-0.44175	2.02681	0.253931	1.67338	-0.963722	-2.92098	-0.615599	-0.233228	-0.834403	-0.241781	-0.590332	0.285793	1.00204	-0.852419	-0.605028	-2.03185	-2.1957
'AC019257.9	-2.00656	0.334418	-0.809922	-3.19011	-0.112942	-0.391602	-1.81303	0.222024	2.09304	-1.57226	0.783328	-0.549897	-1.05308	-0.265083	0.462001	0.668132	0.053692	-0.525378	2.02681	0.349511	1.68252	-0.966613	-2.98022	-0.615599	-0.992636	-0.778439	-0.026263	-0.496868	0.36897	1.00204	-0.816467	-0.605028	-1.7156	-2.1302
'AC019270.1	-0.878923	0.668426	0.0659787	-2.75951	-0.0620674	-1.13392	-1.52618	-0.813249	2.24406	-2.20385	1.10612	-0.491729	-1.2733	-0.251446	0.307041	0.188882	-0.711373	-0.395884	2.60449	-1.29226	0.840649	-0.981875	-1.76587	-0.684541	-0.649093	-0.548743	0.717369	-0.64518	0.177952	0.989892	0.133709	-0.152355	-1.6729	-1.88869
'AC019278.1	-0.833847	1.25804	-0.790967	-0.572503	1.09132	1.65927	0.198402	-0.0790758	-1.43394	0.540458	0.0474204	-2.42121	-1.26403	0.823446	-0.180214	-4.65454	1.34076	-1.33366	-0.860948	0.272261	1.00827	1.05132	-1.60994	-0.78164	-1.40375	-2.36121	0.450585	-1.10566	-1.5425	0.996912	-2.95757	2.04254	1.87623	-2.00711
'AC019288.1	-0.741801	1.46374	0.220409	-0.775107	1.07352	1.60048	0.201968	-0.910855	-1.03044	0.372654	0.0381973	-2.63774	-1.26739	0.828973	-1.01061	-4.41531	0.944766	-1.31964	-1.22738	-0.249317	0.960915	1.0499	-2.169	-0.724071	-1.98901	-1.87566	-0.0492666	-1.06277	-2.9126	0.996559	-2.66829	1.18929	1.87623	-2.82331
'AC019294.1	0.297154	0.151902	-0.764603	-1.08108	1.14337	1.96221	0.443733	-0.327383	0.245406	0.0333635	-1.33839	-2.47823	-0.678874	0.759531	-0.330525	-4.14506	1.79126	-0.0436776	0.526689	-0.352474	1.10558	2.28268	-0.920491	-1.33274	-0.519387	-0.399459	0.835862	-1.252	-3.81638	0.963794	-0.545182	-0.388091	1.87534	-1.09602
'AC019294.2	0.0936038	-0.0268013	-0.90942	-1.08108	1.14337	1.96221	0.443733	-0.327383	0.245406	0.0333635	-1.33839	-2.47823	-0.678874	0.759531	-0.330525	-4.14506	1.79126	0.0796944	0.526689	-0.406271	1.10558	2.28268	-1.16995	-1.33274	-0.519387	-0.40927	0.91465	-1.252	-3.81638	0.963794	-0.545182	-0.388091	1.87534	-1.20708
'AC019294.3	0.297154	-0.0630222	-0.763292	-1.08108	1.14337	1.96221	0.443733	-0.327383	0.245406	0.0333635	-1.33839	-2.47823	-0.678874	0.759531	-0.330525	-4.14506	1.79126	-0.0436776	0.526689	-0.406271	1.10558	2.28268	-0.920491	-1.33274	-0.519387	-0.395172	0.835862	-1.252	-3.81638	0.963794	-0.545182	-0.388091	1.87534	-1.14182
'AC019322.1	-0.250534	1.03783	-0.517212	-0.145852	0.970708	1.62411	0.198402	0.272249	-1.45751	-0.0825184	0.0513163	-2.46709	-2.19054	0.363776	-0.806908	-5.24539	1.78367	-1.79712	-0.838445	-0.618469	0.824289	1.05409	-1.76057	-1.2118	-0.972408	-1.8704	1.2304	-0.78369	0.857222	0.841591	-3.42054	1.82355	1.86503	-2.02605
'AC019322.2	-0.250534	1.03783	-0.517212	-0.145852	0.970708	1.62411	0.198402	0.272249	-1.45751	-0.0825184	0.0513163	-2.46709	-2.19054	0.363776	-0.806908	-5.24539	1.78367	-1.79712	-0.838445	-0.618469	0.824289	1.05409	-1.76057	-1.2118	-0.972408	-1.8704	1.2304	-0.78369	0.857222	0.841591	-3.42054	1.82355	1.86503	-2.02605
'AC019322.3	-0.250534	1.03783	-0.517212	-0.145852	0.970708	1.62411	0.198402	0.272249	-1.45751	-0.0825184	0.0513163	-2.46709	-2.19054	0.363776	-0.806908	-5.24539	1.78367	-1.79712	-0.838445	-0.618469	0.824289	1.05409	-1.76057	-1.2118	-0.972408	-1.8704	1.2304	-0.78369	0.857222	0.841591	-3.42054	1.82355	1.86503	-2.02605
'AC019322.4	-0.250534	1.03783	-0.517212	-0.145852	0.970708	1.62411	0.198402	0.272249	-1.45751	-0.0825184	0.0513163	-2.46709	-2.19054	0.363776	-0.806908	-5.24539	1.78367	-1.79712	-0.838445	-0.618469	0.824289	1.05409	-1.76057	-1.2118	-0.972408	-1.8704	1.2304	-0.78369	0.857222	0.841591	-3.42054	1.82355	1.86503	-2.02605
'AC019330.1	3.03272	-0.519653	-0.951426	0.357984	1.49752	1.11627	0.263042	-0.499751	-0.0983784	-0.5549	-0.086028	1.56152	2.59891	-1.09126	0.953696	1.40837	-1.22339	-0.117949	0.213633	-2.73647	0.343241	-1.39399	1.60203	0.97929	-2.08971	0.798276	0.0259844	-1.23051	3.06966	-0.929417	1.83276	0.345973	1.07771	1.66344
'AC019349.1	-0.833473	0.853078	-1.60603	0.253697	2.08156	-1.13873	0.048031	-0.367516	-0.318769	-0.825366	2.20278	2.68453	0.810619	-1.38074	-0.776511	-0.0238596	-1.16135	0.22512	0.778461	1.08029	-0.592063	0.949165	-1.39147	-1.76259	-2.12882	0.154537	1.7413	0.682553	0.0956747	0.867177	-2.19302	0.646294	0.71869	0.064976
'AC020549.1	2.43893	1.0556	0.0887557	0.183895	-2.58395	-1.27242	0.336631	-0.601158	-1.75406	0.49122	-0.521314	-2.52035	-2.3081	-0.220329	-0.698442	0.354555	0.379195	0.0284584	-1.66682	0.248433	2.17176	1.83019	0.885864	-1.40153	-0.290629	-0.619425	-1.07923	0.478063	-3.797	-1.88777	-1.93605	-0.847869	0.204666	-2.58161
'AC020549.2	2.43893	1.0414	-0.0119585	0.183895	-2.58395	-1.27242	0.336631	-0.528186	-1.75406	0.49122	-0.521314	-2.52035	-2.3081	-0.220329	-0.698442	0.354555	0.426806	0.0284584	-1.28936	0.247174	2.17176	1.83019	0.759506	-1.40153	-0.290629	-0.619425	-1.03888	0.478063	-3.797	-1.88777	-1.93605	-0.847869	0.204666	-2.53011
'AC020549.3	2.43893	1.0556	0.0887557	0.183895	-2.58395	-1.27242	0.336631	-0.388603	-1.75406	0.49122	-0.521314	-2.52035	-2.3081	-0.220329	-0.698442	0.354555	0.0483357	0.118703	-1.66682	0.248433	2.17176	1.83019	0.885864	-1.40153	-0.290629	-0.619425	-0.75571	0.478063	-3.797	-1.88777	-1.93605	-0.847869	0.204666	-2.53018
'AC020550.1	3.06824	-0.326568	-0.295891	0.112011	1.49779	0.815447	0.252839	-0.494055	-0.119404	-0.251612	-0.085874	1.55947	2.82635	-1.10317	1.5237	1.06635	-1.34653	-0.219711	-0.452164	-2.79928	-0.00920593	-1.39423	1.21266	0.984474	-2.19049	0.775012	0.435462	-1.23466	3.07038	-0.929417	1.72829	0.347777	1.07771	1.5844
'AC020550.2	3.06824	-0.325527	-0.381369	0.112011	1.49779	0.775588	0.252839	-0.494055	-0.119404	-0.301277	-0.085874	1.55947	2.68253	-1.10317	1.5237	1.12771	-1.30131	-0.219711	-0.452164	-2.88989	-0.00920593	-1.39423	1.21266	0.984474	-1.96023	0.775012	0.365745	-1.23466	3.07038	-0.929417	1.68418	0.663114	1.07771	1.60703
'AC020551.1	-1.99906	-0.24187	-1.20461	-0.0139322	0.0789659	-0.495769	0.135805	-2.90937	0.464825	1.84482	-2.33495	-0.640883	-2.54607	-0.743465	-0.0985872	-1.53621	0.66462	0.217966	-1.08669	1.09806	0.200602	-0.49564	-1.37837	-1.75697	-2.2412	0.0467737	-0.534111	0.442957	-1.74153	-1.54954	-2.42261	-0.490433	-1.00819	-4.22568
'AC020558.1	-0.167986	2.09228	-1.41092	-0.220936	1.71089	1.80231	0.482917	-1.54852	0.34582	-1.14239	1.804	2.12456	-2.77042	-0.381682	-1.23344	-1.70035	-0.287535	0.658878	-1.26631	-1.01182	-2.16486	1.06128	1.55693	-1.46148	-1.42044	-0.521434	0.372193	1.36997	-2.09988	-0.211288	-0.69547	-0.175	0.815924	-0.991236
'AC020558.2	-0.864344	2.20626	-1.43271	-0.182421	1.71089	1.80231	0.482917	-1.54852	0.358921	-1.14239	1.804	2.12456	-2.77042	-0.381682	-1.23344	-2.23271	-0.271707	0.990249	-1.26631	-1.03207	-2.16486	1.13988	1.60395	-1.46148	-1.84521	-0.761549	0.372193	1.36997	-2.10077	-0.197355	-1.39967	0.0457839	0.815924	-1.29893
'AC020558.3	-0.167986	1.7851	-1.58772	-0.220936	1.71089	1.84253	0.482917	-1.54852	0.393942	-1.04873	1.804	2.12456	-2.77042	-0.381682	-1.23344	-1.58893	-0.436392	0.278888	-1.26631	-1.1043	-2.16486	1.09759	1.55267	-1.46671	-1.39869	-0.337551	0.604933	1.36997	-2.09988	-0.211288	-1.07242	-0.175	0.815924	-1.11721
'AC020558.4	-0.167986	1.7851	-1.58772	-0.220936	1.71089	1.84253	0.482917	-1.54852	0.393942	-1.04873	1.804	2.12456	-2.77042	-0.381682	-1.23344	-1.58893	-0.436392	0.278888	-1.26631	-1.06602	-2.16486	1.09759	1.55267	-1.46671	-1.39869	-0.337551	0.604933	1.36997	-2.09988	-0.211288	-1.07242	-0.175	0.815924	-1.11054
'AC020558.5	-0.167986	2.09228	-1.52899	-0.220936	1.71089	1.80231	0.482917	-1.54852	0.34582	-1.14239	1.804	2.12456	-2.77042	-0.381682	-1.23344	-1.6067	-0.341612	0.570527	-1.26631	-1.01182	-2.16486	1.15767	1.55693	-1.51514	-1.45614	-0.321147	0.372193	1.36997	-2.09988	-0.211288	-0.739009	-0.175	0.815924	-0.991769
'AC020558.6	-0.864344	2.20626	-1.59852	-0.182421	1.71089	1.80231	0.482917	-1.54852	0.358921	-1.14239	1.804	2.12456	-2.77042	-0.381682	-1.23344	-2.23271	-0.271707	0.990249	-1.26631	-1.03207	-2.16486	1.13988	1.60395	-1.46148	-1.84521	-0.761549	0.372193	1.36997	-2.10077	-0.197355	-1.34312	0.0457839	0.815924	-1.31795
'AC020584.1	3.02038	-0.607598	0.581374	0.47655	0.450097	0.833167	0.00746212	-0.614758	-1.1821	1.03646	-0.098392	1.1378	2.67629	-1.12313	1.69705	0.623182	-0.429757	0.361765	-0.00418571	-2.27947	1.17054	-1.37689	-0.568096	1.22854	-1.78422	0.800497	0.292252	-0.829719	3.06235	-0.877488	1.12295	1.10039	0.722617	1.84974
'AC020589.1	-1.95059	-1.91703	-1.46158	-0.144587	0.861852	-2.45873	0.877944	-1.65858	0.602364	0.29412	-0.0280377	-1.33389	-3.55098	-1.14043	1.65025	-1.87363	0.146147	2.90024	-0.595472	-0.850819	-1.43528	0.987943	-1.79049	-0.614894	-1.16214	-0.391095	-0.748683	-0.722482	-0.889145	0.768155	-1.26511	-1.39834	1.51324	-3.26914
'AC020593.1	-1.94548	-2.41569	0.343314	-0.497655	0.86166	-0.875941	0.0933784	-1.32374	0.469263	-0.176181	-0.692037	-1.10956	-3.97887	-1.18544	2.02714	-1.28875	-0.905902	1.30153	-1.1479	-0.973631	-1.9605	0.938576	3.87798	-1.1591	-0.334544	1.04619	-0.571813	-1.0123	-0.869681	0.767794	-0.365761	-1.03197	0.440958	-2.37697
'AC020594.1	1.83104	-0.544541	0.357382	1.05087	1.10702	0.263826	0.452768	0.702011	-0.37233	-0.0601334	0.825888	1.48279	1.68157	-0.311282	0.923451	2.27221	-1.86514	-0.648443	-0.156192	-0.486348	1.39192	1.58244	-0.075155	0.257647	0.366381	0.611306	-0.291877	0.563946	0.55096	-0.931404	2.21448	-0.639707	2.20185	2.83907
'AC020595.1	3.06479	-0.261168	0.49495	0.199341	1.51184	0.731239	0.0172915	-0.366316	-1.15098	1.73304	-0.0992592	1.13802	2.16611	-1.10014	1.04683	0.850828	-0.646313	-0.0417374	0.255377	-2.17864	1.07875	-1.32806	0.180981	1.23964	-0.788035	0.38419	0.482618	-0.955531	3.04366	-0.907812	0.927774	1.09438	0.722617	2.18298
'AC020604.1	2.9157	-0.605618	0.485806	1.13678	1.11183	0.0206709	0.326994	0.24001	-0.277781	0.162214	0.770895	0.787059	1.74417	-0.199833	0.616377	0.814893	-1.04024	-0.585648	-0.11705	-0.214055	1.52191	1.48926	1.24755	0.681733	0.423497	0.0680658	-0.039834	-0.675276	0.501101	-0.974801	0.893318	1.29265	2.20568	2.91197
'AC020611.1	0.0815362	-0.669913	-0.542614	0.683064	1.89397	1.12236	-0.444964	1.26654	-0.203695	-1.06196	-0.436147	1.80323	0.374009	0.62588	0.332177	0.136112	2.77048	0.409791	1.74678	0.0788461	-0.551289	-0.0464231	1.48238	1.5196	-1.06261	2.4842	-0.230652	-0.210936	-0.0239135	1.45403	-0.639954	-2.98282	0.73455	2.07007
'AC020611.2	0.0815362	-0.669913	-0.542614	0.683064	1.89397	1.12236	-0.444964	1.26654	-0.203695	-1.06196	-0.436147	1.80323	0.374009	0.62588	0.332177	0.136112	2.77048	0.409791	1.74678	0.0788461	-0.551289	-0.0464231	1.48238	1.5196	-1.06261	2.4842	-0.230652	-0.210936	-0.0239135	1.45403	-0.639954	-2.98282	0.73455	2.07007
'AC020612.1	0.00428336	-1.27929	0.453876	0.64408	0.677493	1.40664	-1.11071	1.31894	0.147777	-0.130034	-0.414118	1.53109	-0.0157299	1.58793	0.169775	1.39736	2.04716	-1.01934	1.8585	-1.69014	-0.27268	0.70669	1.98803	0.882942	-1.00157	1.39391	1.22588	-0.711472	0.0549456	1.44092	0.969068	-0.776332	0.751367	2.47839
'AC020612.2	0.418873	-1.33199	0.297336	0.643885	0.677493	1.40664	-1.11071	1.46424	0.147777	0.0263057	-0.414118	1.53113	-0.0157299	1.58793	0.169775	1.75283	1.94743	-1.01934	1.8585	-1.59857	-0.0826474	0.70669	1.98803	0.882942	-0.702182	1.75994	0.937653	-0.711472	0.0549456	1.44092	0.741174	-0.753489	0.751367	2.69012
'AC020612.3	0.00428336	-1.27929	0.453876	0.64408	0.677493	1.40664	-1.11071	1.31894	0.168284	-0.21931	-0.414118	1.53109	-0.0157299	1.58793	0.169775	1.39736	2.04716	-1.01934	1.8585	-1.68701	-0.27268	0.70669	1.98803	0.882942	-1.00157	1.39391	1.21048	-0.711472	0.0549456	1.44092	0.969068	-0.776332	0.751367	2.46428
'AC020612.4	0.00428336	-1.19077	0.434228	0.64408	0.677493	1.35793	-1.11071	1.37544	0.0547711	-0.113581	-0.414118	1.53109	-0.0157299	1.58793	0.169775	1.69446	1.97878	-1.01934	1.8585	-1.62779	-0.27268	0.70669	2.04707	0.882942	-0.427906	1.34915	1.21048	-0.711472	0.0549456	1.44092	0.882938	-0.776332	0.751367	2.61375
'AC020629.1	0.115799	-0.293475	1.79707	1.33117	0.26393	2.07469	-0.707002	1.35857	0.640846	0.10132	-0.414187	1.74491	0.287752	1.19282	0.651214	2.03133	0.913552	0.369637	0.97047	-3.45956	-0.166913	0.859861	1.09595	0.906182	-1.55442	1.51903	-0.444868	0.914852	0.389947	1.4428	0.991838	-0.955068	0.753246	2.91115
'AC020633.1	-0.867977	-0.147811	-1.28145	-1.58937	0.15112	1.45078	0.224273	0.786703	-1.09384	-0.476	1.36057	-0.158863	-0.126261	0.674626	-1.13629	2.10897	0.415176	-0.15024	1.89048	-0.385976	3.07922	-0.871144	2.12466	1.18583	0.733241	-1.17336	-0.0807832	0.86229	0.215659	0.89882	1.31013	-1.19466	-3.8754	0.846564
'AC020634.1	-0.83895	0.393167	-0.88318	-2.15554	0.150646	1.73474	-0.30044	0.00591984	-1.29582	-0.334512	1.3649	-0.685437	-0.412298	0.690244	-1.62334	1.81137	0.270332	0.498216	1.66775	1.47291	2.8445	-1.45164	3.09073	0.513403	-0.220446	-1.18807	-0.328311	0.359083	0.230697	0.89286	1.9836	-0.135326	-3.91236	0.732764
'AC020634.2	-0.837225	0.344714	-0.84418	-2.15554	0.150646	1.73474	-0.30044	0.00591984	-1.15666	-0.334512	1.3649	-0.662114	-0.412298	0.690244	-1.62334	2.01241	0.270332	0.479676	1.66775	1.66583	2.8445	-1.45164	3.09976	0.513403	-0.365175	-1.18756	-0.398868	0.359083	0.230697	0.89286	1.9836	-0.135326	-3.91236	0.789241
'AC020636.1	-0.373726	0.294762	-1.28541	-1.7447	-0.13818	1.27583	-0.0887695	0.63052	-0.470388	0.713552	1.32499	0.226647	-0.440645	0.681578	-1.34465	1.57329	1.88117	-1.4001	2.02072	-0.454012	3.39413	-0.823069	1.92044	0.554651	1.75891	-1.04704	-0.282944	0.321247	0.20884	0.401067	2.60985	-0.833402	-3.87594	1.25148
'AC020636.2	-0.373726	0.294762	-1.28541	-1.7447	-0.13818	1.27583	-0.0887695	0.63052	-0.470388	0.713552	1.32499	0.226647	-0.440645	0.681578	-1.34465	1.57329	1.88117	-1.31594	2.02072	-0.454012	3.39413	-0.823069	1.90683	0.554651	1.75891	-1.04704	-0.282944	0.321247	0.20884	0.401067	2.60985	-0.833402	-3.87594	1.26376
'AC020637.1	1.91662	0.167143	0.320962	0.113547	1.76222	0.75095	-0.455249	1.28657	0.546734	-0.757034	-0.451389	1.78721	0.337377	1.32778	3.5177	0.471296	1.4315	0.284977	2.27737	-0.194543	-0.808371	-0.119427	1.86954	0.899888	1.61969	2.09047	-0.228086	-0.183992	-0.0122012	1.44929	-1.07069	-2.63045	0.735228	3.49072
'AC020651.1	-0.339728	-0.0918803	-1.11821	-0.592849	-0.328518	0.879344	1.19298	0.448941	-1.71192	-1.08218	1.3357	-0.010886	-0.105817	0.64196	-0.78783	0.934073	-0.450188	0.318758	-0.165548	0.68061	1.47199	-1.5831	3.08691	-0.203713	0.0459016	0.00668713	0.531664	2.04623	0.20245	0.381672	2.6406	-0.90041	-3.866	0.610609
'AC020651.2	-0.339181	-0.168833	-1.14431	-0.592849	-0.328518	0.879344	1.19298	0.448941	-1.71192	-1.08218	1.3357	-0.010886	-0.105817	0.64196	-0.649745	0.934073	-0.527306	0.318758	-0.165548	0.696199	1.47199	-1.5831	2.83131	-0.203713	0.114681	0.00668713	0.618123	2.04623	0.20245	0.381672	2.6406	-0.90041	-3.866	0.588622
'AC020655.1	0.136177	-0.588229	-3.31623	-0.176814	-1.18023	-2.22279	0.213831	0.672627	-0.471047	-1.64876	0.86844	0.234606	-2.5453	-0.251879	-0.493737	-0.251867	-0.202953	-0.671297	-1.12977	-0.499481	0.0802221	-2.52239	1.8357	-0.258001	0.621866	-0.522287	-1.42528	1.12343	0.62626	-0.338411	-0.475823	-0.0341495	-4.12437	-3.29667
'AC020656.1	0.473918	-0.847841	0.448827	0.520645	1.88154	1.96872	-0.397361	1.02687	-1.12031	0.284246	-0.184185	1.72476	0.0371225	0.641447	2.77072	1.04751	1.34811	0.468926	1.95807	1.16986	1.16342	-0.0299557	2.57512	1.15158	0.435385	0.789877	0.847856	-0.598107	-0.032192	1.45727	-1.55299	-1.20872	0.728231	3.64664
'AC020656.2	0.473918	-0.346001	0.253992	0.520645	1.88154	1.96872	-0.397361	1.02687	-0.917074	0.284246	-0.184185	1.72476	0.0371225	0.641447	2.77669	1.04751	1.31638	0.468926	1.95807	1.16986	1.16342	-0.0299557	2.57512	1.15158	0.534397	0.686409	0.671616	-0.598107	-0.032192	1.45727	-1.51573	-1.20872	0.728231	3.70601
'AC020658.1	-1.04885	1.55315	0.692883	0.791856	1.07352	1.88626	0.204275	-0.643431	-0.768657	0.321099	0.0372603	-2.52138	-1.27629	0.860304	-1.33466	-4.39396	0.508783	-1.46312	-1.41333	0.803975	0.980158	1.41488	-1.69989	-0.763701	-1.75271	-2.04558	1.38776	-1.2903	-3.81049	0.981515	-1.2316	0.131063	1.87428	-2.08109
'AC020658.2	-1.04885	1.55315	0.692883	0.791856	1.07352	1.88626	0.204275	-0.643431	-0.768657	0.321099	0.0372603	-2.52138	-1.27629	0.860304	-1.33466	-4.39396	0.508783	-1.46312	-1.41333	0.803975	0.980158	1.41488	-1.69989	-0.763701	-1.75271	-2.04558	1.38776	-1.2903	-3.81049	0.981515	-1.2316	0.131063	1.87428	-2.08109
'AC020658.3	-1.04885	1.73207	0.722238	0.791856	1.07352	2.00184	0.204275	-0.442435	-0.767239	0.531066	0.0372603	-2.52138	-1.27629	0.860304	-1.01162	-4.35321	0.582762	-1.48957	-1.41333	0.741646	0.980158	1.41488	-1.60449	-0.763701	-1.75271	-2.04558	1.49825	-1.37122	-3.81049	0.981515	-1.5199	0.346848	1.87428	-1.88304
'AC020658.4	-1.04885	1.73207	0.722238	0.791856	1.07352	2.00184	0.204275	-0.442435	-0.767239	0.531066	0.0372603	-2.52138	-1.27629	0.860304	-1.01162	-4.35321	0.582762	-1.48957	-1.41333	0.741646	0.980158	1.41488	-1.60449	-0.763701	-1.75271	-2.04558	1.49825	-1.37122	-3.81049	0.981515	-1.5199	0.346848	1.87428	-1.88304
'AC020658.5	-1.04885	1.55315	0.692883	0.791856	1.07352	1.88626	0.204275	-0.729715	-0.768657	0.344909	0.0372603	-2.52138	-1.27629	0.860304	-1.20597	-4.35321	0.508783	-1.48957	-1.41333	0.803975	0.980158	1.41488	-1.60449	-0.763701	-1.75271	-2.04558	1.34872	-1.2903	-3.81049	0.981515	-1.2316	0.590531	1.87428	-1.97728
'AC020658.6	-1.04885	1.73207	0.722238	0.791856	1.07352	2.00184	0.204275	-0.637091	-0.767239	0.531066	0.0372603	-2.52138	-1.27629	0.860304	-1.20597	-4.35321	0.582762	-1.48957	-1.41333	0.752471	0.980158	1.41488	-1.60449	-0.763701	-1.75271	-2.04558	1.49825	-0.996161	-3.81049	0.981515	-1.38858	0.346848	1.87428	-1.86073
'AC020658.7	-1.04885	1.73207	0.722238	0.791856	1.07352	2.00184	0.204275	-0.442435	-0.767239	0.531066	0.0372603	-2.52138	-1.27629	0.860304	-1.01162	-4.35321	0.582762	-1.48957	-1.41333	0.741646	0.980158	1.41488	-1.60449	-0.763701	-1.75271	-2.04558	1.49825	-1.37122	-3.81049	0.981515	-1.5199	0.346848	1.87428	-1.88304
'AC020659.1	-0.521724	1.58096	0.25703	0.55353	1.07352	1.39725	0.454389	-1.15809	-1.11658	0.142071	0.0372603	-2.49165	-1.33753	0.857549	-0.977811	-4.24722	0.0717849	-0.784524	-1.29272	0.185021	0.978568	1.40619	-0.970092	-1.41751	-1.39436	-2.09177	1.98183	-1.33846	-3.81021	0.956158	-2.59682	0.423313	1.87428	-2.31808
'AC020659.2	-0.521724	1.58096	0.279552	0.55353	1.07352	1.49049	0.454389	-1.38873	-1.05527	0.146406	0.0372603	-2.49165	-1.33753	0.857549	-0.847148	-4.24863	0.0717849	-0.913653	-1.29272	0.233934	0.978568	1.40619	-0.970092	-1.41018	-1.39436	-2.09177	1.8078	-1.33846	-3.81021	0.956158	-2.51032	0.423313	1.87428	-2.33208
'AC020661.1	-0.785991	1.5521	0.871183	0.496501	1.07352	1.94696	0.46377	-1.22385	-1.63849	0.814109	0.0372603	-2.52062	-1.27763	0.857549	-0.96117	-4.28783	0.067681	-1.36452	-1.4303	0.705781	0.979465	1.40619	-1.51595	-1.37931	-1.74931	-1.9127	1.37016	-1.32216	-3.8107	0.955275	-0.931993	0.510614	1.87428	-2.11158
'AC020661.2	-0.974716	1.58551	0.663644	0.55353	1.07352	1.67881	0.46377	-0.831606	-1.65703	0.814362	0.0372603	-2.52062	-1.27763	0.857549	-0.898575	-4.28636	0.283982	-1.14452	-1.4303	0.43019	1.14078	1.40619	-1.51595	-1.37931	-1.74931	-1.84338	1.37016	-1.32216	-3.8107	0.955275	-0.632554	0.961365	1.87428	-1.93653
'AC020661.3	-0.974716	1.5512	0.674651	0.55353	1.07352	1.67881	0.46377	-0.831606	-1.65703	0.838312	0.0372603	-2.52062	-1.27763	0.857549	-0.898575	-4.12073	0.334902	-1.01904	-1.4303	0.502319	1.14078	1.40619	-1.51595	-1.37931	-1.74931	-1.84338	1.37016	-1.32216	-3.8107	0.955275	-0.771375	0.961365	1.87428	-1.88849
'AC020661.4	-0.974716	1.58551	0.642794	0.55353	1.07352	1.67881	0.46377	-0.831606	-1.49476	0.814362	0.0372603	-2.52062	-1.27763	0.857549	-0.849788	-4.28636	0.29039	-1.14452	-1.4303	0.420705	1.14078	1.40619	-1.51595	-1.37931	-1.74931	-1.84338	1.37016	-1.32216	-3.8107	0.955275	-0.632554	0.961365	1.87428	-1.90396
'AC020663.1	-2.62185	-0.242708	-0.566038	-0.832336	0.735786	-2.63046	0.885876	-1.16664	-0.843067	-0.509216	-2.8279	-0.00925244	0.816613	0.0251533	-1.64172	-1.48275	0.430597	0.942628	-0.213386	1.64415	2.89844	-2.27569	1.75203	0.593618	-2.35332	0.663006	0.530347	-1.06369	1.15532	0.134866	-1.98058	0.911901	-0.187228	-1.62371
'AC020663.2	-2.62185	-0.242708	-0.470751	-0.714492	0.735786	-2.63231	0.885876	-1.16664	-0.764733	-0.509216	-2.8279	-0.00925244	0.816613	0.0251533	-1.25186	-1.51302	0.468615	0.942628	-0.213386	1.5726	2.89844	-2.27569	1.75203	0.593618	-2.35332	0.624716	0.194285	-1.06369	1.15532	0.134866	-1.93537	0.911901	0.327407	-1.48425
'AC020663.3	-2.62185	-0.209063	-0.568509	-0.655951	0.735786	-2.63231	0.885876	-1.16664	-0.764733	-0.27283	-2.8279	-0.00925244	0.816613	0.280193	-1.64313	-1.48742	0.468615	0.942628	-0.213386	1.55869	2.89844	-2.24686	1.7399	0.593618	-2.35332	0.743938	0.677101	-1.06369	1.15532	0.134866	-2.01383	0.911901	-0.142899	-1.45357
'AC020663.4	-2.62185	-0.242708	-0.495458	-0.710182	0.735786	-2.63046	0.885876	-1.16664	-0.843067	-0.509216	-2.8279	-0.00925244	0.816613	0.0251533	-1.64172	-1.51302	0.430597	0.942628	-0.213386	1.5726	2.89844	-2.27569	1.75203	0.593618	-2.35332	0.663006	0.194285	-1.06369	1.15532	0.134866	-1.99431	0.911901	-0.187228	-1.66878
'AC020687.1	-0.246319	0.659911	-0.38201	-0.767355	1.40086	2.40366	0.524689	0.148739	0.175556	1.11447	-1.33421	-2.50411	-0.584536	0.815097	0.274687	-2.63167	1.22909	-1.04396	0.0760398	-2.20584	1.24937	1.19203	-0.28907	-0.95788	-0.783762	0.371179	0.637131	-1.01331	-1.86527	2.00175	0.794131	-1.43966	1.87463	-0.192523
'AC020688.1	0.101778	1.25181	-0.58526	1.36238	-0.634316	-1.02448	-0.404777	-0.941073	-0.375847	0.838666	0.596545	3.2076	4.66418	-0.0337462	-0.916052	-0.0367518	1.63585	-0.525014	-0.08926	1.88428	0.714979	-0.962386	1.80433	0.439018	4.88044	0.3848	-0.880882	-1.56662	2.16186	1.2831	2.27126	0.884537	3.53181	4.33849
'AC020699.1	-2.17475	-2.1501	0.421892	-0.443793	-0.303995	-1.59671	-1.51414	-0.856418	2.13183	0.242789	-1.68827	-1.80764	-4.59279	-0.824201	0.84362	-0.848543	0.312691	0.243676	-1.99787	2.12755	-1.82164	2.2682	0.437529	-2.04262	-0.543918	0.0418964	-0.49721	0.54727	-0.892685	0.501758	-4.24268	0.588077	-0.713849	-3.62866
'AC020703.1	-1.60558	-2.20927	-0.720084	-0.994341	-0.937723	-1.2836	-1.20916	-2.12337	1.13756	-0.0122382	-1.71727	-1.2464	-3.11902	-0.826721	0.585246	-0.241763	-0.898296	1.02136	-0.483472	1.7254	-1.7706	-2.05485	0.538384	-1.32443	-0.694484	0.535354	-0.014671	1.13791	-0.89174	0.539894	-2.10151	-0.114439	-0.982433	-3.89174
'AC020704.1	-0.0284534	-0.0378855	-1.61319	-0.141064	1.39573	1.52448	0.454321	0.656676	0.123024	1.58463	0.165089	-2.05652	0.0217351	0.804921	0.348823	-2.08669	1.84259	-0.642978	0.0970264	-2.2201	1.01021	1.18598	0.105921	-0.356834	0.0128876	0.405325	0.849629	-0.953776	-3.91296	2.01433	0.698165	-0.998642	1.88323	0.371765
'AC020718.1	3.03272	0.0841088	-0.713019	0.389644	1.73252	1.10681	0.263042	-0.37239	-0.101495	-0.567235	-0.086028	1.59263	3.54415	-1.09126	0.952926	1.30027	-1.09222	-0.139804	-0.471637	-3.01128	0.343241	-1.39399	1.32251	0.97929	-2.50698	0.794908	0.00480899	-1.22857	3.06966	-0.929417	2.24909	0.390817	1.07771	1.83226
'AC020719.1	3.22126	-0.415203	-0.704733	0.290045	1.51715	1.11659	0.263042	-0.487832	-0.0983784	-0.563094	-0.086028	1.71747	2.42552	-1.09126	1.86299	1.3927	-1.00089	-0.131824	-0.452164	-2.90233	0.343241	-1.39399	1.52762	0.97929	-2.39692	0.798276	0.37544	-1.23051	3.06966	-0.929417	1.66326	0.444072	1.07771	1.77573
'AC020728.1	-1.73825	-0.433994	-1.11458	-1.76703	-0.88619	-0.710073	0.387284	0.539238	1.18648	0.110386	2.00281	-1.99555	-1.02644	-0.899901	-0.542457	-1.39818	-0.139164	-0.200405	-1.40371	-0.678676	-1.10803	-0.192042	-1.95053	-1.15622	-1.71151	-0.278457	-0.671714	-0.675325	2.92355	1.82169	-0.785906	0.696534	2.14534	-2.02819
'AC020741.1	-2.82138	-2.61773	1.43402	-0.566303	-0.0116883	-2.06155	-2.30207	-0.348688	1.64305	-0.103112	-1.71666	-2.1498	-3.2667	-0.476705	2.85193	-0.810382	-0.136851	0.549798	-1.50396	0.0835147	-1.62778	2.2517	-0.146208	-1.45207	-2.32694	1.08709	-0.410742	-0.795976	-0.868685	0.581056	-1.17381	-0.523443	-1.27467	-3.65767
'AC020743.1	-0.665146	1.46156	0.505924	0.461067	-1.56153	1.51066	-1.00571	0.370442	1.11918	1.22082	1.09284	-0.186387	-0.414526	-0.37725	6.17947	0.722207	2.0615	-0.78937	0.997288	-0.269112	-1.06483	0.477455	1.05714	0.0619185	1.23874	0.0657449	0.771562	-0.982728	1.74866	0.607302	1.39114	0.0685363	2.13478	3.48318
'AC020743.2	-0.413974	1.48906	0.522752	0.461067	-1.56153	1.51066	-0.987081	0.370442	1.78577	1.22082	1.09284	-0.186387	-0.414526	-0.37725	6.61742	0.722207	2.05848	-0.657768	0.997288	-0.29467	-1.2653	0.477455	1.14567	0.0619185	1.22596	0.058783	0.831845	-0.982728	1.74866	0.607302	1.29536	0.0685363	2.13478	3.71897
'AC020743.3	-0.413974	1.43754	0.642728	0.461067	-1.56153	1.51066	-0.987081	0.370442	1.10631	1.22082	1.09284	-0.186387	-0.414526	-0.377087	6.34381	0.722207	2.05848	-1.16126	0.997288	-0.29467	-1.2653	0.477455	1.06379	0.0619185	0.885887	-0.0406092	0.831845	-0.982728	1.74866	0.607302	1.31914	0.0685363	2.13478	3.39075
'AC020763.1	-1.66418	0.033162	1.28236	0.906679	-0.380997	-0.542121	-1.85776	0.894551	-2.17169	1.59765	-2.87899	-0.603357	-2.31733	0.914074	1.39769	-0.888634	-0.988263	2.01406	-1.1996	-0.790451	1.31504	-0.11052	-2.19283	2.33739	-0.503946	-0.219319	2.54019	-0.398117	0.271165	-0.793564	0.178286	-0.424818	-0.728148	-1.03965
'AC020763.2	-2.17098	-0.140112	1.29109	0.906679	-0.380997	-0.545913	-1.85776	0.894551	-2.04374	1.59765	-2.87899	-0.603357	-2.31733	0.914074	1.39769	-0.529345	-0.899363	1.94833	-1.1996	-0.870363	1.31504	-0.11052	-2.16178	2.33739	-0.503946	-0.219319	2.54019	-0.398117	0.271165	-0.793564	-0.0139383	-0.424818	-0.728148	-1.1103
'AC020763.3	-1.66418	0.033162	1.37839	0.906679	-0.380997	-0.542121	-1.85776	0.881612	-2.17169	1.59765	-2.87899	-0.603357	-2.31733	0.914074	1.39769	-0.888634	-0.988263	2.01406	-1.1996	-0.643479	1.31504	-0.11052	-2.22286	2.33739	-0.503946	-0.219319	2.3998	-0.398117	0.271165	-0.793564	0.0171643	-0.424818	-0.728148	-1.05732
'AC020763.4	-1.66418	0.0349316	1.38244	0.906679	-0.380997	-0.542121	-1.81111	0.881612	-2.27334	1.59765	-2.87899	-0.603357	-2.31733	0.914074	1.39769	-1.04282	-0.994319	1.83417	-1.1996	-0.396352	1.31145	-0.11052	-2.10115	2.33739	-0.594851	-0.0154357	1.74265	-0.398117	0.271165	-0.793564	0.42763	-0.113346	-0.728148	-1.03056
'AC020763.5	-2.17098	-0.140112	1.29109	0.906679	-0.380997	-0.545913	-1.85776	0.894551	-2.04374	1.59765	-2.87899	-0.603357	-2.31733	0.914074	1.39769	-0.529345	-0.899363	1.94833	-1.1996	-0.870363	1.31504	-0.11052	-2.16178	2.33739	-0.503946	-0.219319	2.54019	-0.398117	0.271165	-0.793564	-0.0139383	-0.424818	-0.728148	-1.1103
'AC020765.1	-1.92439	0.666503	-0.276099	-1.84517	0.268964	0.475709	-0.681135	-1.48229	-0.692779	-0.373455	-2.984	-0.106768	0.650723	0.346944	-1.02303	-0.694158	0.17391	-0.808853	-0.168715	-0.862525	1.12371	-1.69046	1.62553	1.13085	-0.75378	0.746471	1.34852	-1.50946	1.17794	0.167053	-0.237784	0.568437	-0.173137	-1.36072
'AC020765.2	-1.92439	0.688122	-0.280676	-1.84517	0.268964	0.475709	-0.681135	-1.48229	-0.692779	-0.373455	-2.984	-0.106768	0.650723	0.346944	-0.658599	-0.559125	0.17391	-0.875433	-0.168715	-0.862525	1.12371	-1.69046	1.62553	1.13085	-0.664123	0.746471	1.34852	-1.50946	1.17794	0.167053	-0.237784	0.568437	-0.173137	-1.26679
'AC020765.3	-1.94152	0.5764	-0.286878	-1.84517	0.268964	0.475709	-0.681135	-1.48229	-0.692779	-0.283338	-2.984	-0.106768	0.650723	0.346944	-0.701359	-0.867553	0.0969971	-0.825952	-0.168715	-1.03119	1.12371	-1.69046	1.84248	1.13064	-0.66545	0.769538	1.21372	-1.52419	1.17794	0.167053	-0.3377	0.664273	-0.173137	-1.3551
'AC020765.4	-1.94152	0.505779	-0.286878	-1.84517	0.268964	0.475709	-0.681135	-1.48229	-0.692779	-0.283338	-2.984	-0.106768	0.650723	0.346944	-0.701359	-0.867553	0.0223513	-0.829533	-0.168715	-1.03119	1.12371	-1.69046	1.46898	1.13064	-0.650958	0.769538	1.21372	-1.52419	1.17794	0.167053	-0.3377	0.664273	-0.173137	-1.44351
'AC020765.5	-1.88817	0.45859	-0.310801	-1.84517	0.268964	0.0671533	-0.681135	-1.48229	-0.688771	-0.343802	-2.984	-0.106768	0.650723	-0.27839	-0.701359	-0.867553	-0.0255741	-0.953372	-0.168715	-1.01769	1.12371	-1.69046	1.55151	1.13064	-0.650958	0.769538	1.29544	-1.29819	1.17794	0.167053	-0.277254	0.737761	-0.173137	-1.57271
'AC020779.1	-0.00863815	0.393266	-0.298864	-0.657713	1.15362	1.85668	0.520605	-0.0837976	-0.296803	0.750054	-1.34223	-2.49485	-0.661737	0.805278	-0.143053	-4.90488	1.71398	-0.664129	0.0289392	-0.19885	1.10522	0.856941	-0.92603	-1.32778	-0.424348	-0.262765	0.315295	-1.27222	-3.81755	0.810876	-0.336211	-1.06138	1.87474	-1.56641
'AC020779.2	-0.00863815	0.393266	-0.298864	-0.657713	1.15362	1.85668	0.520605	-0.0837976	-0.296803	0.750054	-1.34223	-2.49485	-0.661737	0.805278	-0.143053	-4.90488	1.71398	-0.664129	0.0289392	-0.19885	1.10522	0.856941	-0.92603	-1.32778	-0.424348	-0.262765	0.315295	-1.27222	-3.81755	0.810876	-0.336211	-1.06138	1.87474	-1.56641
'AC020891.1	0.19054	0.875212	0.706517	0.30747	1.17534	2.75137	0.844953	-0.314685	-0.848286	0.77048	1.34881	-1.88031	-1.02123	0.823858	-1.22607	-3.9407	0.67601	-0.262505	0.0335819	0.254138	0.740773	1.23267	-2.45854	-1.59592	-2.22226	0.172419	1.21126	-1.23937	-3.81027	0.817027	-2.69042	0.0388843	1.8746	-1.16017
'AC020891.2	0.19054	0.568777	0.559431	0.30747	1.17534	2.90178	0.844953	-0.314685	-0.848286	0.77048	1.34881	-1.88031	-0.895747	0.823858	-1.22607	-3.90321	0.766428	-0.262505	0.0335819	0.254138	0.740773	1.23267	-2.45854	-1.59592	-2.22226	0.172419	1.17285	-1.23937	-3.81027	0.817027	-2.56187	0.0388843	1.8746	-1.15313
'AC020891.3	0.19054	0.645896	0.69558	0.30747	1.17534	2.90178	0.844953	-0.314685	-0.848286	0.77048	1.34881	-1.88031	-0.895747	0.823858	-1.22607	-3.80221	0.829402	-0.273567	0.0335819	0.254138	0.740773	1.23267	-2.45854	-1.59592	-2.07414	0.172419	1.48131	-1.23937	-3.81027	0.817027	-2.56187	0.0388843	1.8746	-1.0099
'AC020891.4	0.19054	0.568777	0.559431	0.30747	1.17534	2.90178	0.844953	-0.314685	-0.848286	0.77048	1.34881	-1.88031	-0.895747	0.823858	-1.22607	-3.90321	0.766428	-0.262505	0.0335819	0.254138	0.740773	1.23267	-2.45854	-1.59592	-2.22226	0.172419	1.17307	-1.23937	-3.81027	0.817027	-2.69042	0.0388843	1.8746	-1.17547
'AC020892.1	0.299361	0.358239	0.435206	0.30747	1.17534	2.90248	0.844953	-0.436089	-0.724249	0.699192	-1.07033	-1.88826	-0.897466	0.823858	-1.22607	-3.90521	0.773722	-0.26206	-0.0248223	0.0309562	0.468632	1.23267	-2.45418	-1.59592	-2.34029	0.183505	0.639657	-1.44348	-3.81027	0.817027	-2.5802	0.0388843	1.8746	-1.87188
'AC020892.2	0.299361	0.358239	0.431067	0.30747	1.17534	2.90248	0.844953	-0.436089	-0.6734	0.699192	-1.07033	-1.88826	-0.897466	0.823858	-1.22607	-3.86768	0.773722	-0.26206	-0.0248223	0.0309562	0.74738	1.23267	-2.45418	-1.59592	-2.34029	0.183505	0.639657	-1.44348	-3.81027	0.817027	-2.74151	0.0388843	1.8746	-1.83677
'AC020893.1	-1.74261	0.436407	-0.682185	-1.27891	-1.25025	-1.55472	0.347225	0.645143	0.358957	0.472806	1.68045	-3.07605	-1.0254	-1.55165	-0.218855	-0.672282	0.87106	0.680697	-1.19005	1.41668	-1.66758	-0.163526	-1.64676	-1.47062	-2.36199	0.0189164	0.0881431	-0.220011	2.95623	1.74075	-0.564144	0.921208	2.16232	-1.31265
'AC020893.2	-1.74261	0.345081	-0.682185	-1.27891	-1.25025	-1.55472	0.347225	0.645143	0.358957	0.472806	1.68045	-3.06997	-1.0254	-1.55165	-0.218855	-0.672282	0.764332	0.680697	-1.19005	1.41668	-1.66758	-0.163526	-1.64676	-1.47062	-2.36199	0.0189164	0.0533154	-0.220011	2.95623	1.74075	-0.564144	0.921208	2.16232	-1.35213
'AC020895.1	0.250039	-1.73223	-0.0900895	-1.80766	-0.899161	0.543962	1.70096	-0.235038	-3.06362	-3.58806	-0.436719	-2.57142	0.638286	-0.833208	2.16382	-2.14685	-1.09556	-2.0313	1.55092	-0.909054	-1.49709	-0.787429	0.880666	-1.88563	-1.38487	0.201746	-0.120362	-1.03687	0.0113458	-0.193416	-2.3781	-0.246601	-0.379746	-4.07487
'AC020895.2	0.250039	-1.73223	-0.0900895	-1.80766	-0.899161	0.543962	1.70096	-0.235038	-3.06362	-3.58806	-0.436719	-2.57142	0.638286	-0.833208	2.16382	-2.14685	-1.09556	-2.0313	1.55092	-0.909054	-1.49709	-0.787429	0.880666	-1.88563	-1.38487	0.201746	-0.120362	-1.03687	0.0113458	-0.193416	-2.3781	-0.246601	-0.379746	-4.07487
'AC020897.1	1.36459	-0.793635	-0.485771	0.251272	-0.981282	-0.496113	2.30304	-0.423304	-3.15652	-0.763297	-1.71536	0.566733	0.136727	-0.764268	7.31236	-0.250889	0.4067	-0.383403	0.219876	3.09198	-1.54786	-1.29233	1.34757	1.52412	-0.642398	1.22148	-0.663503	-0.978753	-0.791976	-1.0222	2.12167	-0.460912	1.47209	0.996843
'AC020898.1	-1.83174	0.0330684	-1.43921	-0.91806	-0.440329	-1.32997	0.298751	0.526239	0.775182	-0.137283	1.68158	-3.24586	0.626424	-1.14725	-0.0194763	-1.03408	1.08783	0.466798	-0.835484	1.81253	-1.47186	-0.076297	-2.03275	-1.98922	-2.33804	0.173951	1.17362	-0.246149	2.95137	1.74691	-0.647517	-0.0891608	2.16232	-1.00149
'AC020899.1	-1.77332	-0.0681454	-1.48661	-0.694536	-0.440329	-1.70784	0.316024	0.7842	0.636366	-0.00267374	1.63584	-2.81911	0.850557	-1.08042	0.228796	-0.103422	1.03231	0.543631	-0.813379	1.7298	-1.21102	0.12463	-0.0188801	-1.62289	-2.80359	0.0240262	1.13909	-0.329223	2.95592	1.73145	-0.385738	0.620216	2.16232	-0.147263
'AC020900.1	-1.8425	-0.573417	-0.799068	-0.916735	-0.477089	-0.186368	-0.000187036	1.06049	1.1392	-0.296533	1.06499	-1.92953	0.551619	-1.27282	-0.78919	0.0358572	0.983498	1.46332	-1.87139	1.00482	-1.30888	0.0723999	-0.209395	-1.69504	-1.87786	0.415859	1.29454	-0.57899	2.44951	1.73724	-0.384196	1.48999	2.15144	-0.0164383
'AC020904.1	0.687158	-1.39257	-0.18124	-1.95175	-0.693295	-0.072091	1.61556	1.14583	-2.64367	-2.22933	0.618355	-1.22873	0.998587	-0.941194	2.05864	-2.2596	-1.60892	-1.00245	-0.390125	-0.462083	-0.691826	-0.504674	2.41255	1.54958	-0.302391	0.157283	-1.0826	-1.70464	-0.224574	-0.126929	0.665932	0.38197	1.56855	-1.36385
'AC020904.2	0.687158	-1.39257	-0.241202	-1.95175	-0.693295	-0.0883523	1.61556	1.14583	-2.13058	-2.22933	0.618355	-1.21885	0.998587	-0.941194	2.08649	-2.2596	-1.8117	-1.00245	-0.390125	-0.593334	-0.681742	-0.504674	2.41255	1.54958	-0.302391	0.0586763	-0.994831	-1.70464	-0.224177	-0.126929	0.492349	0.38197	1.56855	-1.36966
'AC020904.3	0.687158	-1.39257	-0.315751	-1.96272	-0.693295	-0.0883523	1.61556	1.14583	-1.50904	-2.35031	0.618355	-1.21885	0.998587	-0.941194	2.08649	-2.2596	-1.8117	-1.00245	-0.390125	-0.593334	-0.681742	-0.504674	2.41255	1.54958	-0.302391	0.0677353	-0.987807	-1.70464	-0.224177	-0.126929	0.512606	0.38197	1.56855	-1.29108
'AC020905.1	0.951391	-1.72747	-0.132138	-0.277277	0.055499	-0.597622	0.875924	0.222131	-2.65521	-1.10462	-1.05014	0.569634	0.116648	-0.759297	7.1176	-1.13356	0.255418	0.37255	0.518835	1.93632	-0.730183	-0.530962	0.960243	2.20129	-0.538592	1.39324	-0.50116	-1.83688	-0.59878	-1.06417	2.53304	0.392227	1.42956	1.15996
'AC020907.1	1.44477	-1.28669	0.249044	-0.15784	-0.58736	-1.61898	0.717923	0.00708168	-2.13751	-0.720305	-1.85897	0.570711	-0.42813	-0.876023	6.58555	-0.434633	1.57558	0.157698	0.836571	2.01766	-0.68048	-1.11756	1.37587	2.19749	0.443301	1.35913	-0.219589	-0.509349	-0.81203	-1.03032	3.58853	-0.458258	1.4667	1.68152
'AC020907.2	0.994857	-1.04793	0.259756	-0.158725	-0.58736	-1.69143	0.717923	-0.0150383	-2.47106	-0.691285	-1.85897	0.570711	-0.42813	-0.876023	6.58555	-0.434633	1.57558	0.161915	0.836571	1.73368	-0.772375	-1.11756	1.51496	2.19749	0.509613	1.35753	-0.31393	-0.510747	-0.81203	-1.03032	3.58853	-0.458258	1.4667	1.53111
'AC020907.3	0.945253	-1.20391	0.266667	-0.0479775	-0.58736	-1.33327	0.717923	-0.0236147	-2.64535	-0.797887	-1.85897	0.570711	-0.42813	-0.876023	6.58555	-0.434633	1.62651	0.105575	0.865364	1.87822	-0.706492	-1.11756	1.37587	2.03287	1.01701	1.63314	-0.219589	-0.509349	-0.809559	-1.03032	3.58441	-0.458258	1.4667	1.66827
'AC020907.4	0.945253	-1.25494	0.222313	-0.0479775	-0.58736	-1.5868	0.717923	-0.0236147	-2.58797	-0.70461	-1.85897	0.570711	-0.42813	-0.876023	6.58555	-0.434633	1.48885	0.105575	0.865364	1.87822	-0.706492	-1.11756	1.37587	2.03287	1.01701	1.69958	-0.225609	-0.509349	-0.277355	-1.03032	3.58441	-0.458258	1.4667	1.71296
'AC020907.5	0.994857	-1.04793	0.250381	-0.158725	-0.58736	-1.69143	0.717923	-0.0150383	-2.47353	-0.691285	-1.85897	0.570711	-0.42813	-0.876023	6.58555	-0.434633	1.57558	0.161915	0.836571	1.73462	-0.772375	-1.11756	1.51496	2.19749	0.575534	1.35753	-0.255105	-0.510747	-0.81203	-1.03032	3.58853	-0.458258	1.4667	1.55093
'AC020907.6	1.44477	-1.24735	0.250381	-0.158725	-0.58736	-1.69143	0.717923	0.0203554	-2.13966	-0.621714	-1.85897	0.570711	-0.42813	-0.876023	6.58555	-0.434633	1.57558	0.157126	0.836571	1.73762	-0.68048	-1.11756	1.48276	2.19749	0.528287	1.35753	-0.255105	-0.510747	-0.81203	-1.03032	3.58853	-0.458258	1.4667	1.67278
'AC020908.1	1.12543	-1.29559	0.252123	-2.46614	-0.929917	0.670019	1.61556	1.19349	-2.705	-2.15441	0.618355	-1.15082	0.995517	-0.942693	1.9035	-1.91064	-2.33244	-0.90001	-0.28694	0.594007	-0.555445	-0.504674	2.01865	1.57063	0.209981	0.477351	-0.483477	-1.87115	-0.224752	-0.736549	0.686576	-0.139164	1.56855	-1.06015
'AC020908.2	1.12543	-1.24004	0.0548815	-2.46614	-1.09964	0.742478	1.61556	0.934875	-2.705	-1.88129	0.618355	-1.15082	0.995517	-0.942693	1.9035	-1.87804	-2.33244	-0.914658	-0.28694	0.405699	-0.555445	-0.504674	1.96412	1.57063	0.209981	0.477351	-0.483477	-1.87115	-0.224752	-0.736549	0.686576	-0.139164	1.56855	-1.13837
'AC020908.3	1.12543	-1.57646	-0.00544463	-2.56724	-0.929917	0.670019	1.61556	1.16873	-2.705	-2.15441	0.618355	-1.15385	0.995664	-0.942693	1.9035	-1.8503	-2.33523	-0.92405	-0.407044	0.576334	-0.555445	-0.504674	2.02404	1.57063	0.468358	0.478567	-0.235441	-1.87115	-0.224752	-0.736549	0.681234	-0.139164	1.56855	-1.10607
'AC020909.1	0.367277	-1.59578	1.01479	0.53661	0.6479	-0.420689	1.12812	0.603072	-0.41921	-0.535798	-0.980183	-1.56671	0.428295	-0.629131	5.24037	-0.220703	0.174253	-0.00814476	3.23522	1.18874	-1.18959	-1.18062	1.31606	2.37332	2.17568	0.530781	0.122135	-1.16717	1.45691	-0.138021	0.627452	1.2099	1.45414	2.74682
'AC020909.2	0.367277	-1.59578	1.01479	0.53661	0.6479	-0.420689	1.12812	0.603072	-0.41921	-0.535798	-0.980183	-1.56671	0.428295	-0.629131	5.24037	-0.220703	0.174253	-0.00814476	3.23522	1.18874	-1.18959	-1.18062	1.31606	2.37332	2.17568	0.530781	0.122135	-1.16717	1.45691	-0.138021	0.627452	1.2099	1.45414	2.74682
'AC020909.3	0.367277	-1.59578	1.01479	0.53661	0.6479	-0.420689	1.12812	0.603072	-0.41921	-0.535798	-0.980183	-1.56671	0.428295	-0.629131	5.24037	-0.220703	0.174253	-0.00814476	3.23522	1.18874	-1.18959	-1.18062	1.31606	2.37332	2.17568	0.530781	0.122135	-1.16717	1.45691	-0.138021	0.627452	1.2099	1.45414	2.74682
'AC020910.1	1.01286	-1.11151	-0.0934566	-0.0867858	-0.58736	-1.34134	0.263358	0.0345624	-2.84554	-0.210742	-1.85897	0.367032	-0.433629	-0.739526	6.89264	-0.636541	1.41503	-0.0380591	0.613199	1.76986	-0.884038	-1.11234	1.33696	2.03291	0.653034	1.14446	-0.285542	-0.596177	-0.805744	-1.03366	3.74306	-0.35816	1.4667	1.33806
'AC020910.2	1.01286	-1.11151	-0.239142	-0.0867858	-0.58736	-1.34134	0.263358	0.0345624	-2.84554	-0.210742	-1.85897	1.92071	-0.433629	-0.739526	6.89264	-0.636541	1.41503	-0.0380591	0.613199	1.76986	-0.884038	-1.11234	1.33696	2.03291	0.653034	1.14446	-0.285542	-0.596177	-0.805744	-1.03366	3.74306	-0.35816	1.4667	1.58316
'AC020910.3	1.14023	-1.1975	0.371744	0.102065	-0.58736	-1.2791	0.717923	0.135602	-2.88977	-0.407274	-1.85897	-0.203693	-0.42813	-0.73957	6.69312	-0.627041	1.37825	0.119009	0.616663	2.01288	-0.706492	-1.11756	1.26983	2.03291	0.858865	1.0354	-0.141586	-0.596177	-0.809559	-1.03366	3.43259	-0.643745	1.4667	1.41292
'AC020910.4	1.01286	-1.11151	-0.0970385	-0.0867858	-0.58736	-1.34134	0.263358	0.0345624	-2.8794	-0.210742	-1.85897	0.522728	-0.433629	-0.739526	6.89264	-0.636541	1.41503	-0.0380591	0.613199	1.73067	-0.873891	-1.11234	1.33696	2.03291	0.653034	1.14446	-0.285542	-0.596177	-0.805744	-1.03366	3.74306	-0.35816	1.4667	1.35359
'AC020910.5	1.54698	-1.38209	0.344841	-0.0741016	-0.58736	-1.2791	0.717923	0.135602	-2.88977	-0.357397	-1.85897	-0.215771	-0.42813	-0.73957	7.29448	-0.627041	1.20319	0.119009	0.613199	2.05166	-0.87521	-1.11756	1.26983	2.03291	0.415603	1.0354	-0.602378	-0.596177	-0.809559	-1.03366	3.43259	-0.643745	1.4667	1.31643
'AC020910.6	1.10697	-1.16777	0.332316	-0.0867858	-0.58736	-1.34758	0.717923	0.0358562	-2.84554	-0.30389	-1.85897	0.675146	-0.434015	-0.739526	6.89264	-0.627041	1.18763	-0.0380591	0.613199	1.81517	-0.884038	-1.11756	1.33696	2.03291	0.808226	1.18343	-0.285542	-0.596177	-0.805997	-1.03366	3.74509	-0.35816	1.4667	1.53754
'AC020910.7	1.03459	-1.11151	-0.0972664	-0.0867858	-0.58736	-1.34134	0.263358	-0.0922577	-2.84554	-0.210742	-1.85897	0.563176	-0.434015	-0.739526	6.89264	-0.518243	1.41503	-0.0380591	0.613199	1.76986	-0.884038	-1.10995	1.33696	2.03291	0.822745	1.14446	-0.285542	-0.596177	-0.805997	-1.03366	3.74306	-0.35816	1.4667	1.40369
'AC020911.1	1.31315	-1.1543	-0.543022	-2.2582	-1.09964	0.0342613	1.61556	0.568823	-3.0272	-2.24037	0.618355	-1.14939	0.976163	-0.942693	1.88646	-2.04739	-2.39784	-0.919412	-0.635418	0.285013	-0.526034	-0.504674	0.565847	1.37497	0.00285244	0.257932	-0.820117	-1.86647	-0.224752	-1.16271	0.0168266	0.419131	1.56855	-2.09167
'AC020911.2	0.882545	-1.43969	-0.516893	-2.2582	-1.09964	0.0963468	1.61556	0.0902214	-2.60639	-1.91065	0.618355	-1.14939	0.976163	-0.942693	1.88646	-1.83687	-2.39648	-1.06634	-0.410521	0.0931651	-0.526034	-0.504674	0.565847	1.37497	0.0339266	0.118525	-0.999091	-1.86647	-0.224752	-1.16271	-0.00625065	0.166407	1.56855	-2.23458
'AC020911.3	1.09846	-1.43969	-0.538613	-2.2582	-1.09964	0.132792	1.61556	0.544505	-3.02997	-2.24037	0.618355	-1.14939	0.976163	-0.942693	1.88646	-2.02442	-2.39784	-1.04598	-0.635418	0.285013	-0.526034	-0.504674	0.565847	1.37497	0.00285244	0.257932	-0.945059	-1.86647	-0.224752	-1.16271	0.107205	0.419131	1.56855	-2.18957
'AC020912.1	1.18947	-0.662331	0.184651	0.262453	-0.981282	-0.496113	1.00605	-0.445312	-2.73256	-0.712239	-1.71536	0.566733	0.136727	-0.764013	7.24722	-0.247232	0.399988	-0.195112	0.215072	3.18438	-1.54786	-1.29233	1.26648	1.52412	-0.939315	1.1761	-0.0659558	-0.982108	-0.791976	-1.0222	2.36965	-0.0755882	1.47209	1.13713
'AC020913.1	1.12543	-1.42698	-0.214576	-1.85034	-0.929917	0.473179	1.61556	1.19452	-2.24985	-2.15441	0.618355	-1.15385	0.995664	-0.942693	1.9035	-1.36414	-2.20754	-0.92405	-0.407044	0.613386	-0.288001	-0.504674	2.02404	1.57063	0.349838	0.478567	-0.235441	-1.87115	-0.224752	-0.126929	0.726775	0.0956026	1.56855	-0.648051
'AC020913.2	0.924783	-1.09305	-0.377201	-2.71815	-0.929917	0.317014	1.61556	1.19032	-2.24985	-1.9964	0.618355	-1.15385	1.00253	-0.942693	2.14001	-1.43139	-2.20754	-0.938582	-0.407044	0.692048	-0.271549	-0.504674	1.72489	1.57063	0.155078	0.478567	-0.119523	-1.92184	-0.224752	-0.126929	0.841142	0.0872757	1.56855	-0.816109
'AC020913.3	0.833914	-1.09305	-0.329975	-1.85034	-0.929917	0.651946	1.61556	1.19452	-2.24985	-2.0999	0.618355	-1.15385	1.02535	-0.942693	2.13445	-1.36414	-2.20754	-0.961014	-0.407044	0.596206	-0.288001	-0.504674	1.72489	1.57063	0.349838	0.478567	-0.235441	-1.87115	-0.224752	-0.126929	0.726775	0.0956026	1.56855	-0.636276
'AC020914.1	0.366086	-2.10028	0.231735	0.364241	0.6479	-0.406009	0.908723	0.260968	-0.743161	-0.775229	-0.983139	-1.57416	0.405526	-0.629131	5.24187	-0.517894	0.945601	0.420173	3.23544	1.07058	-1.16536	-1.17064	1.01643	2.21199	1.66249	0.541907	0.277508	-1.16717	1.46156	-1.10165	1.07435	1.66811	1.46577	2.28827
'AC020914.2	0.366086	-2.10028	0.231735	0.364241	0.6479	-0.41011	0.908723	0.260968	-0.770738	-0.775229	-0.983139	-1.57416	0.405526	-0.629131	5.24187	-0.517894	0.945601	0.425144	3.23544	0.943462	-1.16536	-1.17064	1.01643	2.21199	1.75239	0.541907	0.277508	-1.16717	1.46156	-1.10165	1.19416	1.75053	1.46577	2.31235
'AC020914.3	0.366086	-2.07812	0.619386	0.432029	0.6479	-0.41011	0.908723	0.260968	-0.744207	-0.608515	-0.983139	-1.57416	0.405526	-0.629131	5.15107	-0.517894	0.945601	0.399625	3.23544	0.899545	-1.16536	-1.18062	1.01643	2.21199	2.23588	0.541907	0.278729	-1.16717	1.46156	-1.10165	1.1832	1.75053	1.46577	2.48197
'AC020914.4	0.366086	-2.10028	0.0587186	0.364241	0.6479	-0.406009	0.908723	0.260968	-0.755971	-0.780601	-0.983139	-1.57416	0.405526	-0.629131	5.24187	-0.326619	0.945601	0.178627	3.23544	0.771561	-1.16536	-1.17064	0.895249	2.21199	1.68371	0.541907	0.347355	-1.16717	1.46156	-1.10165	1.12022	1.66811	1.46577	2.19693
'AC020914.5	0.366086	-2.00223	0.703319	0.432029	0.6479	-0.478452	0.908723	0.260968	-0.744207	-0.608515	-1.02177	-1.57416	0.405526	-0.629131	5.15107	-0.517894	0.863155	0.399625	3.40928	0.831663	-1.16536	-1.18062	1.01643	2.21199	2.23588	0.541907	0.279343	-1.16717	1.46156	-1.10165	1.16968	1.75053	1.45414	2.49099
'AC020915.1	0.672598	-1.1639	0.238008	1.41342	0.43961	-0.502395	0.978623	0.347833	-1.33286	-0.611747	-1.01482	-1.56722	0.639877	-0.63399	6.00366	-0.389601	0.868209	0.681262	3.62135	0.559818	-1.57493	-1.18191	1.78749	1.91994	2.04608	0.492938	-0.429225	-1.18536	1.39624	-1.1352	0.256621	0.56471	1.47428	2.38128
'AC020915.2	0.672598	-1.1639	0.225394	1.41342	0.43961	-0.502395	0.978623	0.284954	-1.33286	-0.611747	-1.01482	-1.56722	0.639877	-0.63399	6.00366	-0.389601	0.868209	0.681262	3.62135	0.535237	-1.54918	-1.18191	1.64551	1.91994	2.04608	0.492938	-0.429225	-1.18536	1.39624	-1.1352	0.256621	0.56471	1.47428	2.34362
'AC020915.3	0.672598	-1.1639	0.227513	1.43533	0.43961	-0.502395	0.978623	0.284954	-1.33286	-0.743934	-1.01482	-1.56722	0.639877	-0.63399	6.10476	-0.389601	0.868209	0.681262	3.62135	0.500332	-1.54918	-1.18191	1.60835	1.90536	2.10469	0.590342	-0.429225	-1.18536	1.39624	-1.1352	-0.433513	0.56471	1.47428	2.23433
'AC020915.4	0.672598	-1.1639	0.227044	1.43533	0.43961	-0.502395	0.978623	0.284954	-1.33286	-0.743934	-1.01482	-1.56722	0.639877	-0.63399	6.10476	-0.389601	0.868209	0.681262	3.62135	0.500332	-1.54918	-1.18191	1.60835	1.90536	1.94416	0.482446	-0.429225	-1.18536	1.39624	-1.1352	-0.433513	0.56471	1.47428	2.18752
'AC020916.1	0.732528	-0.670921	0.268482	-1.6942	-0.755513	0.59321	1.61556	0.0550349	-2.89532	-1.44745	0.616271	-1.17505	1.04012	-0.937297	1.88654	-2.50456	-0.776298	-1.28408	-0.0274373	1.0787	-0.741656	-0.529561	0.707041	0.370192	-0.219856	0.821527	-1.40009	-1.1469	0.0347633	-1.15786	-0.00852204	0.604942	1.56797	-1.28464
'AC020916.2	0.513367	-0.670921	0.268482	-1.85187	-0.755513	0.59321	1.61556	0.0550349	-2.77915	-1.44745	0.616271	-1.17505	1.04012	-0.937297	1.88654	-2.50456	-0.776298	-1.28408	-0.0274373	1.23936	-0.741656	-0.529561	0.592365	0.370192	-0.219856	0.821527	-1.57631	-1.1469	0.0347633	-1.15786	-0.241276	0.604942	1.56797	-1.3932
'AC020917.1	1.0653	-1.37047	-0.606048	-2.32182	-1.09964	0.0988409	1.61556	0.291555	-2.54292	-1.72713	0.618355	-1.15082	0.976163	-0.942693	1.88313	-2.31449	-2.18861	-1.07359	-0.410521	0.1386	-0.526034	-0.504674	0.538371	1.54857	0.104736	0.186344	-0.567078	-1.86647	-0.224752	-1.10468	0.352556	0.242153	1.56855	-1.96946
'AC020917.2	1.0653	-1.29604	-0.606048	-2.34167	-1.09964	0.0988409	1.61556	0.773639	-2.54292	-1.72713	0.618355	-1.15082	0.976163	-0.942693	1.88313	-2.23091	-2.18861	-0.962252	-0.410521	0.201292	-0.526034	-0.504674	0.509798	1.54857	0.15157	0.27235	-0.567078	-1.86647	-0.224752	-1.10468	0.352556	0.242153	1.56855	-1.81304
'AC020917.3	1.0653	-1.37047	-0.494428	-2.32096	-1.09964	0.0963468	1.61556	-0.0450645	-2.54292	-1.70976	0.618355	-1.14939	0.976163	-0.942693	1.88313	-2.09633	-2.18861	-1.07359	-0.410521	0.147308	-0.526034	-0.504674	0.606595	1.5479	0.0347326	0.183491	-0.554734	-1.86647	-0.224752	-1.16271	0.546606	0.266152	1.56855	-1.93706
'AC020917.4	1.0653	-1.37047	-0.494428	-2.32096	-1.09964	0.0963468	1.61556	-0.0450645	-2.54292	-1.70976	0.618355	-1.14939	0.976163	-0.942693	1.88313	-2.09633	-2.18861	-1.07359	-0.410521	0.147308	-0.526034	-0.504674	0.606595	1.5479	0.0347326	0.183491	-0.554734	-1.86647	-0.224752	-1.16271	0.546606	0.266152	1.56855	-1.93706
'AC020922.1	0.828354	-1.53444	0.556842	1.53531	0.485378	-0.272898	0.937823	1.14604	-1.8356	-0.117058	-0.98427	-1.90068	0.476188	-0.623568	6.05841	-0.480107	1.29945	0.780784	3.85916	0.841277	-0.833986	-1.1765	1.44234	2.55562	2.03647	0.703078	-0.806323	-1.15459	1.41149	-1.09054	0.397493	0.307048	1.4726	2.84105
'AC020922.2	0.828354	-1.53444	0.556842	1.53531	0.485378	-0.272898	0.937823	1.14604	-1.8356	-0.117058	-0.98427	-1.90068	0.476188	-0.623568	6.05841	-0.480107	1.29945	0.780784	3.85916	0.841277	-0.833986	-1.1765	1.44234	2.55562	2.03647	0.703078	-0.806323	-1.15459	1.41149	-1.09054	0.397493	0.307048	1.4726	2.84105
'AC020922.3	0.828354	-1.53444	0.556842	1.53531	0.485378	-0.272898	0.937823	1.14604	-1.8356	-0.117058	-0.98427	-1.90068	0.476188	-0.623568	6.05841	-0.480107	1.29945	0.780784	3.85916	0.841277	-0.833986	-1.1765	1.44234	2.55562	2.03647	0.703078	-0.806323	-1.15459	1.41149	-1.09054	0.397493	0.307048	1.4726	2.84105
'AC020922.4	0.828354	-1.53444	0.556842	1.53531	0.485378	-0.272898	0.937823	1.14604	-1.8356	-0.117058	-0.98427	-1.90068	0.476188	-0.623568	6.05841	-0.480107	1.29945	0.780784	3.85916	0.841277	-0.833986	-1.1765	1.44234	2.55562	2.03647	0.703078	-0.806323	-1.15459	1.41149	-1.09054	0.397493	0.307048	1.4726	2.84105
'AC020923.1	-1.67259	-0.0700356	-1.03449	-0.734152	-0.426211	-0.769327	-0.134618	0.713733	0.628596	-0.382023	1.71912	-2.84128	0.701178	-1.04168	0.413801	-0.408485	1.24426	0.923886	-1.82359	1.32299	-1.56343	0.0419643	-0.0167179	-1.59946	-2.58695	-0.398011	1.29832	-0.341469	2.95458	1.73268	-0.409577	0.647683	2.16232	-0.304461
'AC020928.1	1.00549	-0.239428	0.626729	1.09759	-0.490706	-1.6775	0.488875	0.526924	-2.61961	-0.663703	-1.84454	0.509295	0.453578	-0.729917	6.7663	-0.980527	1.72432	-0.585833	0.879156	2.443	-0.198844	-0.735821	-0.195654	2.02324	0.366697	0.507349	0.380464	-0.514601	1.46533	-1.0287	3.03196	-0.538157	1.46044	2.21308
'AC020928.2	1.00549	-0.239428	0.626729	1.09759	-0.490706	-1.6775	0.488875	0.526924	-2.61961	-0.663703	-1.84454	0.509295	0.453578	-0.729917	6.7663	-0.980527	1.72432	-0.585833	0.879156	2.443	-0.198844	-0.735821	-0.195654	2.02324	0.366697	0.507349	0.380464	-0.514601	1.46533	-1.0287	3.03196	-0.538157	1.46044	2.21308
'AC020930.1	-1.87709	0.0440394	-0.72767	-0.516935	-0.427373	-0.67423	-0.134618	0.922409	0.746814	-0.339968	1.71848	-2.75601	0.666376	-1.04699	0.404934	-0.353587	1.23076	0.95518	-1.06493	1.24283	-1.42512	0.0393566	0.0362479	-1.68372	-2.09225	-0.157275	1.41238	-0.339922	2.95924	1.72874	-0.415054	0.912608	2.15451	0.198829
'AC020931.1	1.18187	-1.64995	0.613526	-1.55426	-0.905193	-0.130795	1.45918	-1.1411	-3.20379	-3.27359	0.682491	-2.56381	0.582975	-0.875387	2.50387	-2.07099	-0.822974	-1.17957	-0.329481	-1.09731	-0.86966	-0.774148	0.458096	-0.757125	-1.09311	0.260733	-1.38393	-1.2232	0.0232172	-0.238341	-0.544327	0.868245	-0.379746	-3.38191
'AC020934.1	0.632049	-1.2012	1.31544	-2.34294	-0.885413	-0.18356	1.64415	-0.760387	-3.06878	-1.49362	0.613454	-0.385255	0.751777	-0.938749	2.47014	-2.31123	-0.922201	-1.95424	-0.516948	0.42242	-0.97156	-0.526438	0.665154	0.591919	-0.510417	0.498031	-1.84722	-1.18693	0.0161445	-1.24016	0.951614	1.50924	1.56175	-1.67184
'AC020934.2	0.914557	-1.35274	1.29315	-2.34294	-0.885413	-0.18356	0.531091	-0.836046	-3.16571	-1.58209	0.613454	-1.96287	0.408911	-0.938749	2.47014	-2.38974	-0.892435	-1.9354	-0.516948	1.00644	-0.97156	-0.526438	0.665154	0.591919	-0.305937	0.587925	-1.5669	-1.18693	0.0161445	-1.24016	0.979118	1.29207	1.56175	-2.06295
'AC020937.1	-1.83174	-0.128608	-1.34158	-0.914876	-0.440329	-1.31519	0.298751	0.523934	0.613805	-0.165801	1.68158	-3.01761	-1.03672	-1.14725	-0.00970249	-0.791517	1.09623	0.516654	-0.835504	1.69669	-1.47186	-0.076297	-1.76899	-2.07994	-2.52331	0.262906	1.00885	-0.242083	2.95137	1.74691	-0.669724	-0.0353089	2.16232	-1.26797
'AC020951.1	0.857759	-1.37526	0.652335	-1.91326	-0.905193	-0.0614023	1.64147	-1.03234	-3.28388	-2.75871	0.678016	-0.0269984	0.527431	-0.953721	2.60507	-2.58999	-0.544291	-1.55234	-0.501172	0.354265	-0.953502	-0.52703	0.889837	0.714148	-0.3623	0.372243	-2.39772	-1.2232	0.0123482	-0.268195	0.738935	1.2734	1.56175	-1.80196
'AC020978.1	-0.0679703	0.00873825	1.1634	1.02301	-0.734041	-0.742004	-1.24012	0.835347	-2.15544	1.39137	-2.87943	-0.326827	-2.29057	0.905207	0.833248	-1.01346	-0.717423	2.16306	-0.586344	-0.768164	1.52664	-3.89819	-2.10999	2.42339	-0.792116	-0.456463	2.84063	-0.685165	0.271645	-0.803465	-1.68562	-0.532554	-0.40338	-1.65427
'AC020978.2	-0.0679703	0.0770689	1.16721	1.02301	-0.734041	-1.0896	-1.24012	0.74146	-2.1477	1.38971	-2.87943	-0.326827	-2.29057	0.905207	0.833248	-1.01346	-0.71046	2.16306	-0.586344	-0.845758	1.25188	-3.89819	-1.94944	2.42339	-0.792116	-0.228621	2.86356	-0.685165	0.271645	-0.803465	-1.80473	-0.96834	-0.40338	-1.80262
'AC020978.3	-0.0679703	0.0770689	1.17833	1.02301	-0.734041	-1.0896	-1.24012	0.74146	-2.05593	1.34237	-2.87943	-0.326185	-2.29057	0.903342	0.833248	-1.01346	-0.71046	2.15964	-0.586344	-0.85128	1.25188	-3.89819	-1.94944	2.42339	-0.792116	-0.162869	2.86163	-0.685165	0.271645	-0.800877	-1.82934	-0.96834	-0.40338	-1.78744
'AC020978.4	-0.0679703	0.0770689	1.16726	1.02301	-0.734041	-1.0896	-1.24012	0.74146	-1.95013	1.34237	-2.87943	-0.0131633	-2.29057	0.174768	0.833248	-1.01346	-0.71046	2.16306	-0.586344	-0.85128	1.25188	-3.89819	-1.94944	2.42339	-0.792116	-0.228621	2.86356	-0.685165	0.271645	-0.692404	-1.80473	-0.96834	-0.40338	-1.83064
'AC020978.5	-0.0679703	0.0770689	1.16726	1.02301	-0.734041	-1.0896	-1.24012	0.74146	-2.05593	1.34237	-2.87943	-0.326185	-2.29057	0.903342	0.833248	-1.01346	-0.71046	2.16039	-0.586344	-0.85128	1.25188	-3.89819	-1.94944	2.42339	-0.792116	-0.27747	2.86163	-0.685165	0.271645	-0.800877	-1.82934	-0.96834	-0.40338	-1.80919
'AC020978.6	-0.0679703	0.0770689	1.3693	1.02301	-0.734041	-1.0896	-1.24012	0.565114	-2.05593	1.34237	-2.87943	-0.326185	-2.29057	0.903342	0.833248	-1.01346	-0.71046	2.15964	-0.586344	-0.85128	1.25188	-3.89819	-1.94944	2.42339	-0.863642	-0.162869	2.86163	-0.451444	0.271645	-0.800877	-1.83073	-0.96834	-0.40338	-1.7569
'AC020978.7	-0.0679703	0.0770689	1.16726	1.02301	-0.734041	-1.0896	-1.24012	0.74146	-2.05593	1.34237	-2.87943	-0.326185	-2.29057	0.903342	0.833248	-1.01346	-0.71046	2.16039	-0.586344	-0.85128	1.25188	-3.89819	-1.94944	2.42339	-0.792116	-0.27747	2.86163	-0.685165	0.271645	-0.800877	-1.82934	-0.96834	-0.40338	-1.80919
'AC020978.8	-0.0679703	0.0770689	1.35452	1.02301	-0.734041	-1.0896	-1.24012	0.565114	-2.05593	1.34237	-2.87943	-0.326185	-2.29057	0.903342	0.833248	-1.01346	-0.71046	2.15964	-0.586344	-0.85128	1.25188	-3.89819	-1.94944	2.42339	-0.810645	-0.162869	2.86163	-0.685165	0.271645	-0.800877	-1.82934	-0.96834	-0.40338	-1.79069
'AC020978.9	-0.0679703	-0.0660169	1.1634	1.02301	-0.734041	-0.742004	-1.24012	0.74146	-2.20481	1.39137	-2.87943	-0.326827	-2.29057	0.905207	0.833248	-1.01346	-0.767235	2.16306	-0.586344	-0.855195	1.52664	-3.89819	-2.10999	2.42339	-0.792116	-0.260889	2.82027	-0.685165	0.271645	-0.803465	-1.68562	-0.96834	-0.40338	-1.7614
'AC020980.1	-1.67626	-1.34103	-1.07873	-0.235712	1.10571	0.0764348	0.377767	-1.10103	1.29346	-0.190823	1.05519	-0.939527	1.77222	1.39417	0.981596	2.48598	-1.10502	-0.353426	0.695045	-1.6401	-1.91982	0.450828	-1.78384	0.715542	0.675976	0.657085	-0.258767	-1.09752	2.38887	1.70414	1.54484	0.287494	1.8173	1.17643
'AC020983.1	-2.32179	0.476702	-0.549127	-0.513818	0.560737	1.34235	-0.0180072	-0.619203	-0.373499	-1.64937	3.45452	0.191874	-0.331485	-1.47101	5.16161	0.822808	-0.38781	-0.499277	0.491002	-2.29164	0.1838	-0.0132481	2.35471	-0.37222	-0.916531	0.13419	-0.970739	-1.31772	1.3559	0.0900849	1.04456	1.07224	3.81328	1.38111
'AC021006.1	2.56849	0.290585	-0.569619	0.136372	-0.578397	0.202744	0.51892	1.08938	0.438223	0.378343	0.794044	-2.60207	-0.464554	1.52938	-2.27305	0.76929	0.13363	-1.14671	0.649971	-0.487734	1.30097	1.94538	0.907269	-0.403327	-0.0468001	-1.32863	0.155412	0.895347	-2.85675	-1.18468	-2.27441	-0.842505	-1.6442	-0.696255
'AC021006.2	2.606	0.0197482	-0.544603	0.261496	-0.578397	0.205851	0.51892	0.610994	0.438223	0.300818	0.794044	-2.60207	-0.464554	1.52938	-2.27305	0.769537	0.192822	-1.14778	0.488124	-0.487584	1.30097	1.94538	0.570552	-0.403327	-0.0319416	-1.3244	0.137431	0.895347	-2.85675	-1.18468	-2.06166	-0.842505	-1.6442	-0.84634
'AC021016.1	2.36962	0.243871	-0.130577	-1.35786	1.50581	0.394586	0.136313	0.412177	-1.29057	-0.836551	-1.27592	0.34868	1.71768	-1.21376	1.65331	1.31916	-0.332954	0.690972	-0.916156	-0.641418	0.125815	-1.48466	3.01642	1.07862	-1.98456	0.567859	-1.17593	-1.81756	0.0925875	-0.916089	0.908699	0.267358	1.10133	0.448477
'AC021016.2	2.94714	0.243871	-0.128444	-1.35786	1.50581	0.394586	0.238992	0.412177	-1.12774	-0.836551	-1.27521	0.426	1.71768	-1.20773	1.65331	1.31916	-0.332954	0.756127	-0.916156	-0.899782	0.125815	-1.44298	3.01565	1.06289	-1.98456	0.567859	-0.897645	-1.81756	0.0925875	-0.916089	0.912718	0.267358	1.10124	0.630112
'AC021016.3	2.36962	0.243871	-0.130577	-1.35786	1.50581	0.394586	0.136313	0.412177	-1.29057	-0.758103	-1.27592	0.272128	1.71768	-1.21376	1.65331	1.31916	-0.332954	0.690972	-0.916156	-0.479246	0.125815	-1.48466	3.00311	1.07862	-1.56398	0.567859	-1.17593	-1.81756	0.0925875	-0.916089	0.908699	0.267358	1.10133	0.547934
'AC021028.1	1.99814	0.32193	0.520277	0.609105	-0.5996	1.87231	-0.468879	-0.0146644	1.96756	0.467153	-2.16071	0.991637	0.0507574	2.25159	-9.678	-0.436104	-1.32396	-0.755561	-1.6553	-0.238306	0.7787	1.14846	0.429451	0.789017	0.449625	-0.918022	-0.674529	0.721892	-0.91135	0.0195749	-0.437197	-0.804145	0.698078	-0.868834
'AC021035.1	1.86546	-0.51798	-1.92704	-1.11417	-0.181914	-0.0168396	-0.15062	0.439997	1.15609	-0.109964	-2.04931	0.515065	0.149472	2.41808	-8.67199	-0.430323	-0.0556529	-0.640155	-1.33505	1.35618	0.972052	-0.0584611	-1.23194	-0.193943	-0.791856	0.121383	-0.235354	1.70611	-1.20846	-1.68386	-1.42172	-2.6369	0.676909	-2.66107
'AC021037.1	2.08397	-0.393973	-2.3334	-1.1024	-1.04547	0.873978	-0.161159	-0.399364	1.01178	-0.242542	-2.11522	0.573098	0.129445	2.28431	-9.84391	-1.11001	-0.389798	-0.698263	-1.44205	2.22189	0.87068	0.0808732	-1.47513	-0.025029	-0.107224	-0.978756	-0.160742	1.29315	-1.52932	-1.69435	-3.09475	-2.40702	0.672832	-3.59538
'AC021055.1	-0.355717	0.992604	-0.673623	-0.873943	-0.361588	1.75298	0.443019	0.313532	1.21472	0.97186	0.771889	0.892602	1.23418	0.726153	2.09561	0.975182	1.97525	-1.24718	-1.06586	0.613278	3.23784	-0.792659	2.28876	0.935866	-0.00517176	-0.391663	0.803248	0.588278	0.269732	0.446361	1.49349	-0.334795	-3.88554	2.61964
'AC021066.1	1.05597	-2.25245	0.102319	-0.192686	0.695866	0.930147	-1.01375	1.77622	1.14691	-0.0796822	-0.421026	1.53081	-0.0107096	1.27779	0.0641133	1.55266	2.4396	-0.948717	1.85397	-1.60122	0.19228	0.285857	2.1983	0.778247	-0.787295	0.867968	0.941955	-0.514889	0.0589385	1.44092	0.0609307	-1.08203	0.73612	2.27753
'AC021066.2	1.05597	-2.25245	0.102319	-0.192686	0.695866	0.930147	-1.01375	1.77622	1.14691	-0.0796822	-0.421026	1.53081	-0.0107096	1.27779	0.0641133	1.55266	2.4396	-0.948717	1.85397	-1.60122	0.19228	0.285857	2.1983	0.778247	-0.787295	0.867968	0.941955	-0.514889	0.0589385	1.44092	0.0609307	-1.08203	0.73612	2.27753
'AC021066.3	1.05597	-2.25245	0.102319	-0.192686	0.695866	0.930147	-1.01375	1.77622	1.14691	-0.0796822	-0.421026	1.53081	-0.0107096	1.27779	0.0641133	1.55266	2.4396	-0.948717	1.85397	-1.60122	0.19228	0.285857	2.1983	0.778247	-0.787295	0.867968	0.941955	-0.514889	0.0589385	1.44092	0.0609307	-1.08203	0.73612	2.27753
'AC021072.1	-0.191928	-1.76104	0.0589817	-0.191079	2.07438	0.942745	-1.01371	1.1237	0.79585	-0.160805	0.34814	1.61146	-0.0133026	1.28765	0.334846	0.864046	2.86661	-1.12195	1.85324	-1.26001	0.122009	0.300371	2.41608	0.77923	-0.377424	1.34905	1.25286	-0.122794	0.0599415	1.44611	1.01666	-1.89118	0.73612	2.70427
'AC021074.1	-0.354444	-0.188228	-2.23489	-1.316	-0.134433	0.768954	0.233667	0.937939	-0.0918319	0.256264	1.33363	0.13528	-0.417097	0.701701	-0.698174	1.16117	0.753486	-0.338286	1.77831	-0.231043	3.1252	-0.829382	1.38232	1.00196	1.45022	-0.415991	-0.795293	0.664389	0.211107	0.406585	2.61201	-0.95443	-3.88181	1.05018
'AC021074.2	-0.354444	0.248893	-2.2953	-1.13105	-0.134433	0.768954	0.233667	1.00472	-0.186702	0.210932	1.33363	0.294853	-0.173324	0.701701	-0.69843	1.33235	0.746298	-0.396069	1.77831	-0.311412	3.1252	-0.823998	2.10167	0.608705	1.48823	-0.543684	-0.797263	0.521757	0.211107	0.406585	2.61868	-0.95443	-3.88181	1.22793
'AC021074.3	-0.354444	-0.238401	-2.30709	-1.29732	-0.134433	0.768954	0.233667	1.00701	-0.0918319	0.301399	1.33363	0.189194	-0.173324	0.701701	-0.69843	1.16123	0.753486	-0.381105	1.77831	-0.338872	3.1252	-0.829382	1.35403	0.608705	1.48823	-0.497756	-0.795293	0.521757	0.211107	0.406585	2.61868	-0.95443	-3.88181	0.972912
'AC021078.1	-2.69848	-0.946888	1.05504	-0.672572	0.394996	-1.9151	-0.348097	1.52552	1.83973	1.13024	1.3963	-1.40512	0.350635	0.290654	0.384778	1.1672	0.961991	0.290972	-1.86741	1.33832	-1.45665	-2.55566	2.42964	-0.760257	-1.07606	-1.408	1.40224	-0.222577	2.34362	1.67976	1.06116	1.50657	2.18731	1.28884
'AC021086.1	-1.35454	-0.598712	-0.382898	-0.748816	-0.487127	-1.20903	-0.000187036	1.13141	1.03292	-0.326499	1.06499	-2.07227	0.546311	-1.28968	-0.387112	-0.396074	1.39027	0.990523	-1.95133	1.4433	-1.31236	0.0583779	-0.0534819	-1.4961	-1.93526	-0.255444	0.602238	-0.48995	2.43961	1.73967	0.11828	0.961688	2.15144	-0.187279
'AC021088.1	-1.83134	-0.601245	-0.0769781	0.00125456	0.288695	0.651367	0.4223	-1.00401	1.38181	-0.763031	-0.290116	-0.855944	1.88714	1.47524	1.11929	1.91477	-0.994323	0.0622633	0.681792	-1.85431	-1.91084	0.451054	-1.56876	0.753405	1.58267	0.408519	0.571141	-0.883507	2.4879	1.67371	1.62968	0.394475	1.81879	1.57068
'AC021092.1	1.4515	-1.40677	-0.447684	1.12943	-0.982733	-0.827699	0.685959	-0.0115174	-2.0625	-0.654216	-1.84775	-0.895293	0.389987	-0.604219	5.61815	-1.18856	2.09419	-0.361012	2.63959	2.28558	-1.01785	-0.844573	-1.93624	2.2681	0.0839954	1.16148	0.454839	-1.12775	1.45974	-1.05598	1.20653	1.27392	1.46044	1.4607
'AC021097.1	-2.0036	0.63614	-0.320819	-0.59373	1.21041	1.78995	0.0238088	-0.341767	-0.663879	-1.34786	1.03463	0.157878	0.092503	-1.15861	5.34379	0.655447	-0.961882	-0.785927	1.31752	-2.5807	0.0418096	0.101294	2.08135	-0.0998362	-0.728916	0.458601	-0.778256	-1.16405	1.3538	0.0900849	0.231012	1.33969	3.764	1.42637
'AC021097.2	-2.0036	0.776461	-0.325572	-0.59373	1.21041	1.78995	0.0238088	-0.341767	-0.663879	-1.34786	1.03463	0.157878	0.092503	-1.15861	5.34379	0.655447	-0.961882	-0.795024	1.31752	-2.5807	0.0418096	0.101294	2.05382	-0.0998362	-0.728916	0.458601	-0.778256	-1.16405	1.3538	0.0900849	0.231012	1.33969	3.764	1.44359
'AC021106.1	-1.95058	-2.31037	-0.853585	-0.14951	1.25699	-2.70479	0.857344	-1.27459	1.34512	-0.572006	-0.0998381	-1.07418	-3.50107	-1.15118	1.02931	-1.59542	-0.616972	3.00875	-0.53948	-0.440707	-1.27863	0.898891	-1.09035	-0.899083	-1.46999	-0.65173	-0.863356	-0.558621	-0.875433	-1.70364	-0.951517	-1.07598	1.55328	-3.53429
'AC021106.2	-2.13729	-2.42082	-0.966216	-0.14951	1.25699	-2.73287	0.857344	-1.41307	1.34512	-0.936	-0.0998381	-1.07418	-3.50107	-1.15118	1.58837	-1.63679	-0.675871	3.00448	-0.954224	-0.440707	-1.27863	0.898891	-1.09035	-0.597281	-0.679959	-0.728682	-0.417736	-0.558621	-0.875433	0.758637	-0.979027	-1.07598	1.55263	-3.01309
'AC021106.3	-1.95058	-2.30297	-0.983676	-0.14951	1.25699	-2.70479	0.857344	-1.44637	1.34512	-0.572006	-0.0998381	-1.07418	-3.50107	-1.15118	1.02931	-1.59542	-0.616972	3.00875	-0.53948	-0.440707	-1.27863	0.898891	-1.09035	-0.899083	-1.46999	-0.65173	-0.863356	-0.558621	-0.875433	-1.70364	-0.951517	-1.07598	1.55328	-3.58554
'AC021127.1	-1.06975	-1.90438	-0.51582	-1.18715	0.0462226	-1.78602	-1.47468	-1.76375	1.81784	-0.0661584	-1.68515	-2.19756	-4.19034	-0.429913	1.35314	-0.491127	0.727543	0.940622	-1.84306	1.65285	-1.49479	2.19122	1.86	-2.04314	-1.23742	0.491816	-0.776827	0.0171848	-0.852038	0.576266	-2.61734	0.947774	-0.731343	-3.08731
'AC021134.1	-1.39563	-0.74317	-0.822256	-0.258474	-0.695104	-0.702724	-0.406921	-1.73305	0.331949	0.554792	-2.13146	-0.70634	-2.51308	-0.792146	0.990479	-1.17219	0.891465	0.252909	-1.18531	1.28518	-0.420788	-0.447654	-1.21715	-1.36409	-2.65664	0.551155	-0.200841	1.00712	-2.2634	0.536487	-2.75804	-0.446895	-0.985614	-3.76311
'AC021134.2	-1.39563	-0.652797	-0.80624	-0.258474	-0.695104	-0.702724	-0.834175	-1.73305	0.336181	0.554792	-2.13146	-0.70634	-2.51308	-0.792146	0.990479	-1.19739	1.04765	0.328839	-1.18531	1.34018	-0.420788	-0.447654	-1.22823	-1.36409	-2.60227	0.49694	-0.269462	1.00712	-2.2634	0.536487	-2.7601	-0.446895	-0.985614	-3.78684
'AC021146.1	-1.64848	-1.20918	0.799484	-0.728845	0.134652	-1.55769	-1.0885	-0.868018	1.8588	-0.659634	-1.67224	-2.32074	-3.78086	-0.441361	1.06146	-0.294489	-0.260006	-0.205945	-1.11272	0.238936	-1.8179	2.12059	0.226684	-1.77878	-1.23015	0.303065	-0.747709	0.302339	-0.86995	0.62592	-1.55951	0.488847	-0.736588	-3.20799
'AC021146.10	-1.64848	-1.20918	0.799484	-0.728845	0.134652	-1.55769	-1.0885	-0.868018	1.8588	-0.659634	-1.67224	-2.32074	-3.78086	-0.441361	1.06146	-0.294489	-0.260006	-0.205945	-1.11272	0.238936	-1.8179	2.12059	0.226684	-1.77878	-1.23015	0.303065	-0.747709	0.302339	-0.86995	0.62592	-1.55951	0.488847	-0.736588	-3.20799
'AC021146.11	-1.64848	-1.20918	0.799484	-0.728845	0.134652	-1.55769	-1.0885	-0.868018	1.8588	-0.659634	-1.67224	-2.32074	-3.78086	-0.441361	1.06146	-0.294489	-0.260006	-0.205945	-1.11272	0.238936	-1.8179	2.12059	0.226684	-1.77878	-1.23015	0.303065	-0.747709	0.302339	-0.86995	0.62592	-1.55951	0.488847	-0.736588	-3.20799
'AC021146.12	-1.64848	-1.20918	0.799484	-0.728845	0.134652	-1.55769	-1.0885	-0.868018	1.8588	-0.659634	-1.67224	-2.32074	-3.78086	-0.441361	1.06146	-0.294489	-0.260006	-0.205945	-1.11272	0.238936	-1.8179	2.12059	0.226684	-1.77878	-1.23015	0.303065	-0.747709	0.302339	-0.86995	0.62592	-1.55951	0.488847	-0.736588	-3.20799
'AC021146.2	-1.64848	-1.20918	0.799484	-0.728845	0.134652	-1.55769	-1.0885	-0.868018	1.8588	-0.659634	-1.67224	-2.32074	-3.78086	-0.441361	1.06146	-0.294489	-0.260006	-0.205945	-1.11272	0.238936	-1.8179	2.12059	0.226684	-1.77878	-1.23015	0.303065	-0.747709	0.302339	-0.86995	0.62592	-1.55951	0.488847	-0.736588	-3.20799
'AC021146.3	-1.64848	-1.20918	0.799484	-0.728845	0.134652	-1.55769	-1.0885	-0.868018	1.8588	-0.659634	-1.67224	-2.32074	-3.78086	-0.441361	1.06146	-0.294489	-0.260006	-0.205945	-1.11272	0.238936	-1.8179	2.12059	0.226684	-1.77878	-1.23015	0.303065	-0.747709	0.302339	-0.86995	0.62592	-1.55951	0.488847	-0.736588	-3.20799
'AC021146.4	-1.64848	-1.20918	0.799484	-0.728845	0.134652	-1.55769	-1.0885	-0.868018	1.8588	-0.659634	-1.67224	-2.32074	-3.78086	-0.441361	1.06146	-0.294489	-0.260006	-0.205945	-1.11272	0.238936	-1.8179	2.12059	0.226684	-1.77878	-1.23015	0.303065	-0.747709	0.302339	-0.86995	0.62592	-1.55951	0.488847	-0.736588	-3.20799
'AC021146.5	-1.64848	-1.20918	0.799484	-0.728845	0.134652	-1.55769	-1.0885	-0.868018	1.8588	-0.659634	-1.67224	-2.32074	-3.78086	-0.441361	1.06146	-0.294489	-0.260006	-0.205945	-1.11272	0.238936	-1.8179	2.12059	0.226684	-1.77878	-1.23015	0.303065	-0.747709	0.302339	-0.86995	0.62592	-1.55951	0.488847	-0.736588	-3.20799
'AC021146.6	-1.64848	-1.20918	0.799484	-0.728845	0.134652	-1.55769	-1.0885	-0.868018	1.8588	-0.659634	-1.67224	-2.32074	-3.78086	-0.441361	1.06146	-0.294489	-0.260006	-0.205945	-1.11272	0.238936	-1.8179	2.12059	0.226684	-1.77878	-1.23015	0.303065	-0.747709	0.302339	-0.86995	0.62592	-1.55951	0.488847	-0.736588	-3.20799
'AC021146.7	-1.64848	-1.29525	0.586624	-0.728845	0.134652	-1.55769	-1.0885	-0.868018	1.8588	-0.659634	-1.67224	-2.32074	-3.77027	-0.441361	1.06146	-0.294489	-0.176235	-0.243364	-1.11272	0.202529	-1.8179	2.12059	-0.259647	-1.77878	-1.24536	0.340657	-0.865125	0.302339	-0.86995	0.62592	-0.992944	0.488847	-0.736588	-3.25903
'AC021146.8	-1.64848	-1.29112	1.00242	-0.768499	0.134652	-1.55769	-1.0885	-0.868018	1.98481	-0.659634	-1.67224	-2.32074	-3.80463	-0.441361	1.06146	-0.294489	-0.260006	-0.218795	-1.11272	0.25983	-1.8179	2.1196	-0.170863	-1.77878	-1.45332	0.285099	-0.671639	0.302339	-0.86995	0.62592	-1.30868	0.488847	-0.736588	-3.22908
'AC021146.9	-1.64848	-1.29112	0.986725	-0.728845	0.134652	-1.55769	-1.0885	-0.868018	1.98481	-0.659634	-1.67224	-2.32074	-3.80463	-0.441361	1.06146	-0.294489	-0.260006	-0.218795	-1.11272	0.25983	-1.8179	2.12059	0.125503	-1.77878	-1.0818	0.285099	-0.671639	0.302339	-0.86995	0.62592	-1.30868	0.488847	-0.736588	-3.10847
'AC021148.1	-2.12389	-2.29367	-0.721725	-0.547868	1.26025	-1.86345	0.857344	-0.706859	1.29822	-0.166218	-0.0998381	-1.17015	-4.14797	-1.14872	1.58215	-1.16449	-0.328138	2.91225	-0.527435	-0.865279	-1.33211	0.900778	-0.226122	-0.842829	-1.50525	0.521839	-0.70865	-0.546146	-0.87066	0.760028	-0.907804	-1.00956	1.55263	-2.46831
'AC021148.2	-2.00607	-2.29367	-0.721725	-0.547868	1.26025	-1.86345	0.857344	-0.797582	1.29822	-0.166218	-0.0998381	-1.17015	-4.14797	-1.14872	1.58215	-1.29177	-0.337969	2.94377	-0.527435	-0.865279	-1.33211	0.900778	-0.0687139	-0.842829	-1.39822	0.521839	-0.677554	-0.546146	-0.87066	0.760028	-1.10144	-1.00956	1.55263	-2.46423
'AC021151.1	-1.54548	-0.7886	-1.20685	-1.20049	-0.875919	-1.1444	-0.187487	-2.17407	-0.26235	0.532214	-2.80461	-0.757462	-2.49595	-0.786967	0.854481	-0.911415	1.10623	0.467126	-0.866623	0.724459	-0.298062	-0.418118	-0.746577	-1.35839	-2.09373	0.0850985	-0.842197	1.0436	-2.25027	0.526529	-2.39549	0.164208	-0.988955	-4.15985
'AC021171.1	2.79422	-0.463917	0.434993	1.15042	1.10703	0.995821	0.365602	0.478197	-0.948169	0.0964961	0.820024	1.75439	2.60126	-0.295416	0.992782	2.55233	-0.18707	-0.345549	0.0640292	-0.602512	1.40242	1.49838	1.6601	0.20105	0.408978	1.26987	-0.449382	0.65472	0.501474	-0.968883	1.50411	-0.664251	1.72102	3.84791
'AC021171.2	2.78632	-0.480048	0.649265	1.15042	1.10703	0.995821	0.365602	0.754392	-1.22974	0.101425	0.820024	1.75439	2.46072	-0.295416	0.992782	2.53148	-0.183766	-0.445655	0.0640292	-0.460221	1.40242	1.49838	1.51298	0.20105	0.913832	0.768236	-0.159104	0.592231	0.501474	-0.968883	1.49913	-0.664251	1.72102	3.87451
'AC021180.1	-1.49072	-2.44387	1.29688	-0.650605	-0.319812	-1.76474	-1.00734	-1.71439	2.01213	-1.13188	-1.67224	-2.18534	-3.77663	-1.22815	0.876358	-0.161661	-0.745507	0.396057	-1.39136	0.833938	-1.96858	2.16558	1.45785	-0.453163	-1.57377	1.04315	-0.59288	0.358336	-0.862719	0.624397	-1.26711	0.289001	-0.736588	-3.09604
'AC021188.1	3.70314	-0.79128	1.61644	0.300903	-0.330197	1.85661	-0.328235	0.332101	-1.01724	-0.176577	0.861319	1.68412	3.30275	-1.10294	2.81568	1.09489	-0.0623858	0.0492334	0.319675	0.344845	-0.0374988	-1.46293	2.51077	1.0459	1.91155	-0.142301	0.438995	-1.08846	2.55586	-0.754562	2.432	-0.232487	0.782175	3.90489
'AC021192.1	-1.47653	-1.76646	-0.381722	-0.532495	-0.514381	-2.12978	-1.45435	-1.00818	1.62474	-0.292805	-1.68827	-2.06952	-4.17999	-0.44277	0.957016	-0.68359	0.034448	1.10525	-1.99543	1.79954	-1.9175	2.18086	0.289836	-2.98786	-2.64411	0.198358	-0.236297	0.380297	-0.881681	0.506168	-3.32849	0.795857	-0.71037	-4.08216
'AC021193.1	-2.46816	-0.221321	-1.08448	-0.129731	0.0789659	-0.769764	-0.0171896	-2.99519	0.802527	2.02341	-2.33495	-0.64566	-1.80362	-0.743465	-0.33212	-1.46029	0.658569	0.429681	-0.880619	0.665172	0.200602	-0.49564	-1.56273	-1.60895	-2.18005	-0.0220741	-0.736902	0.442957	-1.74138	-1.54954	-2.28576	-0.462322	-1.00819	-4.21933
'AC021205.1	-2.30927	-1.26076	0.860801	-0.26614	0.219245	-2.04631	-0.758559	-1.896	0.902736	0.338453	-1.69569	-1.4901	-4.20789	-0.793574	1.18772	-0.412319	-0.543087	-0.0505956	-1.26961	0.74513	-1.51899	3.15023	1.09785	-2.73671	-1.17314	0.547886	1.14113	0.706456	-0.917524	0.529633	-3.23732	0.0279658	-0.974631	-3.15133
'AC021205.2	-2.30927	-1.26076	0.858357	-0.26614	0.219245	-2.04631	-0.758559	-1.896	0.902736	0.408098	-1.69569	-1.4901	-4.20919	-0.793574	1.18772	-0.412319	-0.543087	-0.0505956	-1.26961	0.74513	-1.51934	3.15023	1.09785	-2.73671	-1.0873	0.547886	1.14113	0.733447	-0.917524	0.529633	-3.23732	0.0279658	-0.974631	-3.12027
'AC021205.3	-2.30927	-1.26116	0.860801	-0.26614	0.219245	-2.04631	-0.758559	-1.896	0.897824	0.255353	-1.69569	-1.4901	-4.20789	-0.793574	1.18779	-0.181045	-0.543087	-0.0802992	-1.26961	0.74513	-1.51899	3.15023	1.0997	-2.73671	-1.17314	0.547886	1.14113	0.706456	-0.917524	0.529633	-3.23648	0.0279658	-0.974631	-3.13115
'AC021218.1	-1.97864	0.643048	-0.681403	0.061013	0.32547	0.788852	0.0674811	-0.308436	-0.479269	-1.76113	1.12674	0.337389	0.120192	-1.17888	5.42586	-0.113669	-0.840206	-0.987192	1.28155	-3.03722	0.13927	-0.019506	0.311893	-0.173546	-1.1802	0.486975	-0.625419	-1.18732	1.39489	0.15712	0.19213	1.01769	3.764	0.537817
'AC021220.1	-2.00043	-2.11415	1.61787	-0.470554	-0.167148	-1.24788	-2.28253	-0.552394	0.168809	-0.398255	-1.08477	-0.972494	-2.49663	-0.768833	2.7441	-0.774631	0.168137	0.539797	-1.04348	-1.05112	-2.00871	2.16336	0.475186	-1.41304	-0.274448	1.23846	0.674157	-0.783936	-0.868944	0.628493	-0.524094	-2.2683	-1.18917	-2.844
'AC021220.2	-1.66925	-1.87147	2.27225	-0.615685	-0.167148	-1.24964	-2.28253	-0.552394	0.827175	-0.448809	-1.08477	-0.953653	-2.49663	-0.768833	3.15515	-0.774631	0.126214	0.23567	-1.04348	-0.882461	-2.00871	2.16336	1.18281	-1.91535	-0.0832715	1.20791	0.579178	-0.783936	-0.868944	0.628493	-0.463877	-2.17168	-1.18917	-2.43154
'AC021231.1	-1.07111	1.32623	0.441219	-0.356989	1.07352	1.59368	-0.105095	-0.323476	-1.10494	0.512738	0.0381973	-2.63908	-1.27624	0.828973	-0.799313	-4.24148	0.906574	-1.28023	-1.22738	-0.411146	0.960915	1.05263	-2.169	-0.724071	-1.79258	-1.87566	-0.00482316	-1.0505	-2.91257	0.996559	-2.74503	1.56452	1.87623	-2.6005
'AC021231.2	-1.07111	1.32623	0.441219	-0.356989	1.07352	1.59368	-0.105095	-0.323476	-1.10494	0.512738	0.0381973	-2.63908	-1.27624	0.828973	-0.799313	-4.24148	0.835295	-1.28023	-1.22738	-0.411146	0.960915	1.05263	-2.169	-0.724071	-1.79258	-1.87566	-0.189279	-1.0505	-1.50145	0.996559	-2.74503	1.56452	1.87623	-2.39937
'AC021231.3	-1.07111	1.32623	0.441219	-0.356989	1.07352	1.59368	-0.105095	-0.323476	-1.10494	0.535251	0.0381973	-2.63908	-1.27624	0.828973	-0.799313	-4.24148	0.835456	-1.30736	-1.22738	-0.353408	0.960915	1.05263	-2.169	-0.724071	-1.79258	-0.531342	-0.192271	-1.0505	-2.91246	0.996559	-2.63823	1.56452	1.87623	-2.38364
'AC021236.1	-0.040008	-0.836358	-1.66594	0.326597	-1.80694	-1.13522	-2.16828	-0.251722	0.684457	-1.02171	1.10311	2.86045	3.32739	0.0702626	-0.194999	-0.095337	-0.143792	-0.687303	0.020311	0.702638	1.5942	-0.107817	-0.196418	1.20846	2.85806	-0.341478	0.298011	-0.0264158	0.213846	1.345	1.84435	0.722218	4.69023	2.28909
'AC021237.1	0.162523	-0.294912	-0.431794	0.888468	-0.518336	-1.22075	-0.58107	0.380188	-0.352613	0.648537	2.21755	3.55559	4.65779	-0.166984	-0.215107	-0.292007	1.48364	0.323528	0.498327	1.93888	1.77263	-2.19718	2.05581	1.91389	2.53774	-0.0873308	-0.351439	-1.77736	2.18188	1.28601	0.691018	1.86738	3.87607	4.60445
'AC021242.1	-0.315203	0.289751	0.227779	-2.88009	-0.10699	-1.13665	-1.73501	-0.453626	1.86666	-2.02747	1.10684	-0.405879	-1.31934	-0.248192	-0.161631	0.710884	-1.04952	-0.724423	2.24819	0.21229	1.11331	-1.09763	-1.71588	-0.363523	-0.633551	-0.650655	-0.647794	-0.58151	0.19178	0.992886	0.102783	0.18935	-1.70057	-1.86309
'AC021242.2	-0.315203	0.354842	0.231027	-2.87803	-0.10699	-1.136	-1.73501	-0.453626	2.05007	-2.02747	1.10684	-0.415024	-1.31934	-0.236236	-0.161631	0.617506	-1.04952	-0.698276	2.50219	0.198555	1.11331	-1.09763	-1.91309	-0.371698	-0.633551	-0.650655	-0.625474	-0.58151	0.192711	0.992886	0.102783	0.18935	-1.70057	-1.81989
'AC021242.3	-0.315203	0.445426	0.226582	-2.88009	-0.10699	-1.30936	-1.73501	-0.453626	1.52185	-2.02747	1.10684	-0.405879	-1.31934	-0.248192	-0.161631	0.712903	-0.975786	-0.713486	2.24819	0.165874	1.11331	-1.09763	-1.79414	-0.496571	-0.633551	-0.657647	-0.53195	-0.684953	0.19178	0.992886	0.145647	0.18935	-1.70057	-1.94766
'AC021269.1	2.48092	0.662561	-1.14511	0.755942	-0.968779	0.470817	0.481568	-0.392376	0.607921	0.609242	0.916399	-2.20523	-0.39098	1.14596	-2.15949	1.17495	-1.04261	1.31146	1.00096	-1.21994	1.3517	1.94819	-1.07296	-1.00452	-1.81678	-1.62535	0.168892	0.403019	-2.9155	-0.843421	-1.82593	-0.509296	-1.91206	-1.31599
'AC021269.2	2.48092	0.662561	-1.04767	0.755942	-0.968779	0.470817	0.481568	-0.263237	0.607921	0.609242	0.916399	-2.20523	-0.39098	1.14596	-2.15949	1.17495	-0.795149	1.33025	1.00096	-1.21994	1.3517	1.94819	-1.07296	-1.00452	-1.81678	-1.62535	0.168892	0.403019	-2.9155	-0.843421	-2.22564	-0.509296	-1.91206	-1.29978
'AC021269.3	2.48092	0.662561	-1.14511	0.755942	-0.968779	0.470817	0.481568	-0.392376	0.676363	0.609242	1.07892	-2.20523	-0.39098	1.14596	-2.15949	1.17495	-1.09247	1.35205	1.00096	-1.24356	1.3517	1.94819	-1.07296	-1.00452	-1.81678	-1.62535	0.168892	0.403019	-2.9155	-0.843421	-1.82593	-0.509296	-1.91206	-1.28151
'AC021321.1	0.200524	-0.374754	0.231979	0.499273	-1.21376	-1.04064	-2.47051	-0.216357	-0.347549	-0.33376	1.01913	2.93591	4.20139	-0.00264462	-0.774008	-0.561665	-0.720118	0.827429	0.193611	0.760003	1.23254	-1.09227	1.65222	1.23621	3.24655	-0.159192	-0.130318	0.856027	2.14536	1.30856	2.63356	1.00661	4.49357	3.69791
'AC021321.2	0.200524	-0.336319	0.216157	0.499273	-1.21376	-1.04064	-2.47051	-0.357071	-0.347549	-0.33376	1.01913	2.93591	4.20139	-0.00264462	-0.774008	-0.592028	-0.720118	0.830638	0.140081	0.760003	1.23254	-1.09227	1.98558	1.23621	3.24655	-0.159192	-0.130318	0.856027	2.14536	1.30856	2.55516	1.00661	4.49357	3.70769
'AC021351.1	-0.741801	1.34901	0.551869	-0.62146	1.07352	1.62913	0.201968	-0.84673	-1.26811	0.589269	0.0381973	-2.34932	-1.26739	0.828973	-1.33077	-4.69189	1.05971	-1.37901	-1.22738	-0.408438	0.962124	1.0499	-2.77511	-0.724071	-2.14288	-2.02594	0.26763	-1.07483	-3.62718	0.996559	-2.62417	1.18929	1.87623	-3.03994
'AC021355.1	-0.185536	1.33686	-0.217271	-2.73616	0.330268	-1.50321	-2.08498	-1.46473	2.28148	-2.20184	1.22455	-0.481469	-1.32636	-0.255186	0.163352	0.2119	-1.1706	-0.433104	2.55001	-1.39876	0.782033	-1.09366	-2.31344	-0.34463	-1.86896	-0.50643	-1.81975	-0.335143	0.21383	1.00181	0.0960298	0.85939	-1.69639	-2.5043
'AC021382.1	2.13417	0.704399	-0.979296	0.654322	-0.415595	-0.965547	-1.17772	-1.01872	1.83221	-1.45203	-0.188343	-0.774437	-3.77454	-0.452104	1.27945	0.250871	-1.98309	0.769006	2.49305	0.225212	-0.124163	0.714591	0.254837	-2.55585	-0.312778	0.978168	0.505848	-2.18044	1.18869	-0.793975	-0.391449	0.386062	0.605575	-0.794426
'AC021393.1	0.405004	0.0303534	-0.653517	1.13379	-1.3139	-0.946734	-2.38456	0.269762	0.24391	-0.675877	1.01887	2.72483	3.29907	-0.0090784	-0.904293	-1.08608	-0.104911	0.94639	-0.549272	0.229558	1.00458	-1.08876	0.877074	1.07342	2.73194	-0.228259	-0.107169	0.367102	0.22705	1.34169	1.86121	0.601199	4.64398	2.6074
'AC021422.1	-0.0513557	-0.055306	0.895315	-1.26711	1.42575	2.2585	0.524644	0.860301	0.113143	1.66565	0.261301	-2.14802	-0.013787	0.828828	0.382605	-2.4996	0.640152	-0.408028	-0.225393	-1.94044	1.22328	1.20891	-0.56409	0.0768341	-0.248604	0.387114	-0.286985	-0.995876	-3.84064	1.99842	1.04413	-1.26276	1.87444	0.32401
'AC021424.1	2.03119	0.674025	-0.975072	-0.0161754	-1.62584	0.356133	0.332271	-0.208592	0.555704	-0.713941	0.933405	-2.6668	-1.02973	1.09144	-2.18517	0.674488	-0.133896	0.118143	0.851366	0.746525	1.34476	2.3303	-0.268216	-0.614722	-1.87816	-2.2074	0.546129	0.868833	-3.02846	-1.31774	-1.42212	-0.669692	-2.02674	-1.65961
'AC021424.2	2.03119	0.674025	-0.988591	0.0608393	-1.62584	0.356133	0.332271	0.0352911	0.557851	-0.713941	0.933405	-2.6668	-1.02973	1.09144	-1.99992	0.635886	-0.177056	0.118143	0.851366	0.832395	1.34476	2.3303	-0.359689	-0.5251	-1.87816	-2.2074	0.468498	0.868833	-3.02846	-1.31774	-1.42207	-1.05182	-2.02674	-1.65312
'AC021424.3	2.03119	0.674025	-0.988591	0.0608393	-1.62584	0.356133	0.332271	0.0352911	0.555704	-0.713941	0.933405	-2.6668	-1.02973	1.09144	-2.18517	0.635886	-0.177056	0.118143	0.851366	0.776644	1.34476	2.3303	-0.268216	-0.5251	-1.87816	-2.2074	0.533053	0.868833	-3.02846	-1.31774	-1.42212	-1.05182	-2.02674	-1.66829
'AC021424.4	2.03119	0.674025	-0.988591	0.0608393	-1.62584	0.356133	0.332271	0.0352911	0.555704	-0.713941	0.933405	-2.6668	-1.02973	1.09144	-2.18517	0.635886	-0.177056	0.118143	0.851366	0.776644	1.34476	2.3303	-0.268216	-0.5251	-1.87816	-2.2074	0.533053	0.868833	-3.02846	-1.31774	-1.42212	-1.05182	-2.02674	-1.66829
'AC021443.1	3.06638	-0.140769	-0.395905	-0.212729	-0.512871	0.269872	0.51537	0.120149	0.0901855	0.0161211	0.476288	-2.60116	-0.455359	1.13789	-2.12877	0.827085	0.4654	-0.929742	0.801059	0.0934648	1.57413	1.89375	0.258364	-0.122957	-0.846458	-0.872608	0.172377	1.13667	-2.90433	-1.2342	-1.66196	-2.04088	-1.63795	-1.00688
'AC021451.1	0.054009	-0.677608	-0.0761783	0.452679	-1.4522	-0.854485	-2.18772	-0.198251	1.24383	-0.515817	1.07556	2.19768	3.52234	0.0702626	0.00365062	0.283315	-0.330359	-0.768798	0.867613	1.17655	1.43418	-0.155466	-0.885586	0.400134	0.694464	-0.509925	-0.938716	-0.0867535	0.213309	1.28563	3.25447	-0.209846	2.76922	1.94117
'AC021451.2	0.054009	-0.677608	-0.0761783	0.452679	-1.4522	-0.854485	-2.18772	-0.198251	1.24383	-0.515817	1.07556	2.19768	3.52234	0.0702626	0.00365062	0.283315	-0.330359	-0.768798	0.867613	1.17655	1.43418	-0.155466	-0.885586	0.400134	0.694464	-0.509925	-0.938716	-0.0867535	0.213309	1.28563	3.25447	-0.209846	2.76922	1.94117
'AC021451.3	0.054009	-0.677608	-0.0761783	0.452679	-1.4522	-0.854485	-2.18772	-0.198251	1.24383	-0.515817	1.07556	2.19768	3.52234	0.0702626	0.00365062	0.283315	-0.330359	-0.768798	0.867613	1.17655	1.43418	-0.155466	-0.885586	0.400134	0.694464	-0.509925	-0.938716	-0.0867535	0.213309	1.28563	3.25447	-0.209846	2.76922	1.94117
'AC021483.1	0.411631	0.153628	0.202823	-0.971908	1.38356	2.20996	0.516472	0.0678986	-0.0627931	0.210786	-1.32944	-2.45366	-0.618287	0.76697	-0.0960145	-3.70986	2.17048	-0.528488	0.246085	-0.638249	1.16839	1.18488	-1.04724	-1.03676	-0.38377	-0.278731	1.2373	-1.24141	-3.83736	0.78931	0.145148	-0.535874	1.87323	-0.70176
'AC021483.2	0.411631	0.153628	0.399768	-0.971908	1.38356	2.20996	0.516472	0.0678986	-0.0627931	0.210786	-1.32944	-2.45366	-0.618287	0.76697	-0.0960145	-3.70986	2.17048	-0.528488	0.246085	-0.67564	1.16839	1.18488	-1.04724	-1.03676	-0.38377	-0.278731	1.2373	-1.24141	-3.83736	0.78931	0.145148	-0.535874	1.87323	-0.673985
'AC021491.1	1.26578	0.0923111	-1.57682	-0.509129	1.84825	-1.39608	0.506409	-2.19686	-0.37031	0.0899435	2.22671	3.00038	1.34475	-1.37559	-0.387139	-0.373821	-1.37086	-1.43363	-0.891816	0.122428	-0.405919	0.0388029	0.301388	-0.577832	0.0806784	0.893749	-0.838351	1.08425	0.100789	0.950855	0.37139	-0.888426	0.887967	0.106929
'AC021491.2	1.26578	-0.0120687	-1.5035	-0.509129	1.84825	-1.39608	0.506409	-2.31597	-0.37031	0.0899435	2.22671	3.00038	1.34475	-1.37559	-0.387139	-0.373821	-1.37086	-1.57548	-0.891816	0.122428	-0.505197	0.00569916	0.301388	-0.577832	0.0806784	0.893749	-0.838351	1.08425	0.100789	0.950855	0.37139	-0.888426	0.887967	0.033051
'AC021491.3	1.26578	-0.0154341	-1.27383	-0.509129	1.84825	-1.3021	0.506409	-2.19668	-0.37031	0.319789	2.22671	3.00038	1.34475	-1.37559	-0.387139	-0.373821	-1.37086	-0.866013	-0.891816	0.0943162	-0.505197	0.00569916	0.215125	-0.577832	0.00639501	0.553331	-0.838351	1.08425	0.100789	0.950855	0.37139	-1.40531	0.887967	0.0910038
'AC021491.4	1.26578	0.000189025	-1.55895	-0.509129	1.84825	-1.39608	0.506409	-2.19686	-0.37031	-0.0734577	2.22671	3.00038	1.34475	-1.37559	-0.387139	-0.373821	-1.21644	-1.43363	-0.891816	-0.0381368	0.278798	0.0098068	0.301388	-0.577832	0.248985	0.911982	-0.838351	1.08425	0.100789	0.950855	0.37139	-0.888426	0.887967	0.211108
'AC021504.1	2.0895	2.78201	0.49736	-0.00231465	-0.652261	0.165088	-1.19208	-1.03593	1.11106	-1.11578	-0.680668	-0.561249	-4.14018	-0.407935	0.170616	0.570391	-1.67566	1.14759	1.3337	0.260303	0.162424	0.938563	0.144766	-2.23209	-1.17192	-0.464652	0.917183	-2.12358	1.16388	-0.8298	0.12443	0.653341	0.809213	-0.564826
'AC021506.1	2.13397	1.91355	0.794537	-0.385878	-0.248353	0.511332	-0.676125	-0.19347	0.42828	-0.451077	-0.627563	-0.761114	-3.78375	0.654205	0.32972	0.700248	-0.550359	0.455719	0.403686	0.479847	-0.094473	0.615663	-0.365652	-1.95726	-1.12175	0.27695	0.310331	-1.46571	-1.05626	-0.786424	-0.886535	0.689147	1.04513	-0.638768
'AC021506.2	2.13397	1.90963	0.794009	-0.385878	-0.248353	0.517128	-0.676125	-0.19347	-0.0549783	-0.436941	-0.627563	-0.761114	-3.78172	0.654798	0.32972	0.74002	-0.65913	0.455719	0.403686	0.300585	-0.094473	0.626992	-0.365937	-1.95726	-1.12175	0.153337	0.306735	-1.46571	-1.05626	-0.786424	-0.834207	0.689147	1.04513	-0.774072
'AC021517.1	2.0958	2.26768	-0.544364	0.0884134	-1.09799	-0.71703	-0.772338	-0.738493	0.98968	-0.49967	-0.683449	-0.705508	-4.1326	-0.627167	-0.179648	1.15016	-1.36211	1.72914	0.673826	-0.214231	-0.189906	0.562073	-0.0196947	-1.48699	-1.27479	0.203221	0.184187	-1.0781	1.13851	-0.757166	0.17475	1.72598	0.806366	-0.572973
'AC021517.2	2.0958	2.26768	-0.544364	0.0884134	-0.675496	-0.71703	-0.772338	-0.738493	0.98968	-0.49967	-0.683449	-0.705508	-4.1326	-0.627167	-0.179648	1.15016	-1.36211	1.72914	0.673826	-0.214231	-0.189906	0.562073	-0.0196947	-1.48699	-1.27479	0.203221	0.184187	-1.0781	1.13851	-0.757166	0.17475	1.72598	0.806366	-0.499426
'AC021534.1	0.365838	1.35237	-2.38647	-0.0650643	1.29229	-1.72586	0.375179	0.821803	0.713951	0.122489	1.82795	3.90664	1.96503	-0.916051	0.469576	0.351988	0.438018	0.806748	-1.58152	-0.741557	-1.9027	0.511818	-0.776208	-0.166682	0.0549902	-0.708798	0.803628	0.558436	0.112637	0.916811	1.25399	0.543146	0.101276	1.51373
'AC021546.1	0.446183	0.00129613	-0.684528	0.520004	-1.16447	-1.13182	-0.589882	0.593391	0.00510155	0.713245	2.31763	3.06102	4.65794	-0.047432	-0.10623	0.187102	0.564943	0.70628	0.451712	3.02266	1.62458	-0.787216	1.64917	1.96793	2.65507	0.517982	-0.42355	-0.834409	2.17536	1.28535	0.725095	1.17755	3.87711	5.07161
'AC021549.1	2.4671	1.86015	-0.257254	-0.343006	0.0814955	0.422187	-1.18952	-0.572831	1.6825	-1.00669	-0.188529	-0.789029	-4.14789	-0.539044	0.706454	0.623067	-1.73459	0.902446	2.34905	0.377519	-0.779078	0.566025	0.0487271	-2.15448	-0.21346	1.15389	0.657209	-2.16252	1.19008	-0.767519	-0.044841	0.439772	0.602228	-0.132367
'AC021573.1	3.32638	-0.147573	-1.22231	-0.172496	-0.509761	0.165872	0.51537	0.222956	0.362241	0.244194	0.476288	-2.60739	-0.455536	-0.264311	-2.14326	1.12496	0.518529	-0.643478	0.801059	0.339431	2.25512	1.89375	0.631849	-0.33486	-0.189991	-0.669693	0.128645	1.13443	-2.90104	-1.7658	-0.512365	-1.82703	-1.63795	-0.672592
'AC021590.1	0.192223	-0.56904	-0.863198	0.605794	-1.16935	-1.19605	-1.14222	0.573761	0.0220079	0.618545	1.99334	2.83114	4.65699	-0.0324976	0.114057	-0.226536	-0.0656552	1.20618	0.477038	3.07765	1.49779	-1.04205	1.87786	1.904	2.364	0.482175	-0.879377	-0.837928	2.15013	1.25696	1.2265	1.40152	3.87116	4.59163
'AC021613.1	-0.185536	1.33708	-0.340644	-2.75177	0.330268	-1.51621	-2.08435	-1.46518	2.21925	-2.18303	1.22459	-0.478138	-1.32636	-0.256939	0.163347	0.515052	-1.21	-0.424622	2.55001	-1.61456	0.782033	-1.09325	-2.297	-0.224714	-1.89172	-0.897628	-1.44371	-0.335143	0.20879	1.10103	0.0912078	0.946443	-1.69639	-2.48022
'AC021613.2	-0.185536	1.23076	-0.299548	-2.75177	0.330268	-1.50321	-2.08435	-1.46518	2.27898	-2.15888	1.22455	-0.481469	-1.32636	-0.255649	0.163347	0.492117	-0.999843	-0.428371	2.55001	-1.5413	0.782033	-1.09366	-2.32561	-0.364387	-1.77574	-0.858023	-1.85853	-0.335143	0.213395	1.10103	0.0912078	0.946443	-1.69639	-2.50407
'AC021613.3	-0.185536	1.23076	-0.390576	-2.75177	0.330268	-1.50321	-2.08435	-1.46518	2.27898	-2.16814	1.22455	-0.481469	-1.32636	-0.255649	0.163347	0.492117	-0.930881	-0.428371	2.55001	-1.5413	0.782033	-1.09366	-2.32561	-0.339598	-1.77574	-0.862553	-1.81452	-0.335143	0.21383	1.10103	0.190112	0.946443	-1.69639	-2.48105
'AC021646.1	0.0961657	-0.868741	1.34208	-0.723554	0.409049	0.780379	-0.773654	1.5373	-0.649703	-0.759934	-1.05232	1.64067	0.387781	1.05618	0.148337	-0.649123	1.23289	0.562684	1.51087	0.152475	-1.0796	0.528019	2.56591	0.277709	0.479669	0.740878	-0.172721	-0.543696	0.00839379	1.46359	-1.32144	-1.41692	0.746817	1.33281
'AC021660.1	-0.0790402	-0.882343	-0.820869	-0.221319	-0.17963	0.549223	1.19298	0.126838	-2.17993	-0.319469	1.33648	-0.332019	-0.584418	0.635022	-1.31397	1.92804	-1.06711	0.050352	-0.150348	0.258717	1.21558	-1.66467	2.51267	0.33666	0.247362	-0.0744163	0.260198	1.98347	0.201352	-0.317448	3.23179	-1.14151	-3.86604	0.151829
'AC021660.2	-0.0790402	-1.00904	-0.820869	-0.203696	0.27588	0.549223	1.19298	0.127713	-2.24928	-0.475183	1.33648	-0.459623	-0.584418	0.635022	-1.31397	1.92804	-0.799887	-0.255973	-0.150348	0.307115	1.21558	-1.66467	1.77205	0.33666	0.570156	-0.0946367	0.344614	1.98347	0.201352	-0.317448	3.37178	-1.39786	-3.86604	0.0706987
'AC021660.3	-0.0790402	-1.00904	-0.820869	-0.203696	0.27588	0.549223	1.19298	0.127713	-2.24928	-0.475183	1.33648	-0.459623	-0.584418	0.635022	-1.31397	1.92804	-0.799887	-0.255973	-0.150348	0.307115	1.21558	-1.66467	1.77205	0.33666	0.570156	-0.0946367	0.344614	1.98347	0.201352	-0.317448	3.37178	-1.39786	-3.86604	0.0706987
'AC021660.4	-0.0790402	-0.714089	-0.820869	-0.203696	0.27588	0.549223	1.19298	0.127791	-2.17993	-0.354711	1.33648	-0.211216	-0.584418	0.635022	-1.31397	1.92804	-0.87613	-0.0597484	-0.150348	0.276503	1.21558	-1.66467	2.51267	0.33666	0.18155	-0.136888	0.260232	1.98347	0.201352	-0.317448	3.23179	-1.47733	-3.86604	0.214929
'AC021678.1	0.0161986	1.65842	0.6595	-2.69421	0.737366	-1.19545	-0.966274	-1.63252	2.0606	-2.17843	1.21747	-0.4845	-1.28452	-0.270196	0.394693	0.794768	-0.506537	-0.94556	2.31298	-2.85889	1.22552	-1.1094	-1.72699	0.454841	-1.36635	-1.3782	-1.05965	-0.486143	0.215629	0.869517	-0.161394	-0.431704	-3.04372	-2.29141
'AC021678.2	0.0161986	1.44623	0.599508	-2.76694	0.737366	-1.15646	-0.966274	-2.11926	2.0606	-2.06166	1.21747	-0.4845	-1.28452	-0.270196	0.394693	0.794768	-0.861503	-0.94556	2.31298	-2.32869	1.22552	-1.1094	-1.75628	-0.209404	-1.42741	-1.20843	-1.05965	-0.486143	0.215629	0.869517	0.0152589	-0.457125	-1.70534	-2.22106
'AC021678.3	0.0161986	1.44623	0.64302	-2.76694	0.737366	-1.10869	-0.966274	-2.11926	2.0606	-2.17843	1.21747	-0.4845	-1.28452	-0.270196	0.394693	0.794768	-0.861503	-0.94556	2.31298	-2.53378	1.22552	-1.1094	-1.75628	-0.209404	-1.42741	-1.20843	-1.05965	-0.486143	0.215629	0.869517	-0.161394	-0.431704	-1.70534	-2.28752
'AC021683.1	0.569286	1.47981	-2.39176	0.240528	0.764102	-1.63413	-0.346584	0.0909899	0.795472	0.520615	1.84883	3.83895	1.94753	-0.887193	0.174233	0.938839	0.163205	0.352105	-1.49954	-0.533986	-2.04852	0.378833	-1.89117	0.198566	0.0404869	-0.0613319	0.583867	0.554836	0.112034	0.923411	0.433702	0.0672612	0.101276	1.01392
'AC021683.2	0.569286	1.47981	-2.39176	0.240528	0.764102	-1.63413	-0.346584	0.0909899	0.795472	0.520615	1.84883	3.83895	1.94753	-0.887193	0.174233	0.938839	0.163205	0.352105	-1.49954	-0.533986	-2.04852	0.378833	-1.89117	0.198566	0.0404869	-0.0613319	0.583867	0.554836	0.112034	0.923411	0.433702	0.0672612	0.101276	1.01392
'AC021683.3	0.569286	1.47981	-2.39176	0.240528	0.764102	-1.63413	-0.346584	0.0909899	0.795472	0.520615	1.84883	3.83895	1.94753	-0.887193	0.174233	0.938839	0.163205	0.352105	-1.49954	-0.533986	-2.04852	0.378833	-1.89117	0.198566	0.0404869	-0.0613319	0.583867	0.554836	0.112034	0.923411	0.433702	0.0672612	0.101276	1.01392
'AC021683.4	0.569286	1.47981	-2.39176	0.240528	0.764102	-1.63413	-0.346584	0.0909899	0.795472	0.520615	1.84883	3.83895	1.94753	-0.887193	0.174233	0.938839	0.163205	0.352105	-1.49954	-0.533986	-2.04852	0.378833	-1.89117	0.198566	0.0404869	-0.0613319	0.583867	0.554836	0.112034	0.923411	0.433702	0.0672612	0.101276	1.01392
'AC021683.5	0.569286	1.47981	-2.39176	0.240528	0.764102	-1.63413	-0.346584	0.0909899	0.795472	0.520615	1.84883	3.83895	1.94753	-0.887193	0.174233	0.938839	0.163205	0.352105	-1.49954	-0.533986	-2.04852	0.378833	-1.89117	0.198566	0.0404869	-0.0613319	0.583867	0.554836	0.112034	0.923411	0.433702	0.0672612	0.101276	1.01392
'AC021683.6	0.569286	1.47981	-2.39176	0.240528	0.764102	-1.63413	-0.346584	0.0909899	0.795472	0.520615	1.84883	3.83895	1.94753	-0.887193	0.174233	0.938839	0.163205	0.352105	-1.49954	-0.533986	-2.04852	0.378833	-1.89117	0.198566	0.0404869	-0.0613319	0.583867	0.554836	0.112034	0.923411	0.433702	0.0672612	0.101276	1.01392
'AC021698.1	2.37028	0.0176144	-1.66154	-0.00660248	-1.43137	0.55438	0.532557	0.801337	0.23462	-0.250274	0.823189	-2.54127	-0.784617	1.51188	-1.97986	1.729	-0.509287	0.645397	0.218251	-0.57456	1.19792	1.98238	-2.15157	-1.3578	-2.31662	-1.5312	-0.928921	0.462287	-2.8548	-0.918804	-1.31813	-0.0662469	-1.90298	-2.08986
'AC021701.1	1.81745	1.57544	0.199273	0.0070671	-0.243356	1.33992	-0.677448	-0.151539	0.4199	-0.659176	-0.627563	-0.825733	-3.76443	0.656664	-0.0375813	0.80521	-0.116711	0.0562381	0.39864	0.397464	0.114652	0.604318	-0.436623	-2.05259	-1.3689	0.249514	0.263856	-1.56971	-1.15565	-0.809738	0.246768	1.52469	1.04513	-0.482988
'AC021713.1	2.95262	-0.0150739	0.0219193	0.279912	-0.613361	0.00479302	0.518872	0.0350844	0.100504	0.0264296	1.17435	-2.63625	-0.453997	1.52417	-1.77136	0.622031	0.322665	-0.833516	0.429774	-0.941952	1.69137	1.83676	-0.708611	-0.515582	-0.849142	-1.3046	0.17961	0.883343	-2.86002	-1.18638	-2.50556	-1.28727	-1.6442	-1.30953
'AC021723.1	2.9367	0.165391	-0.15524	0.634486	-0.990719	-0.0210441	0.518872	0.390472	0.324636	0.0289479	0.427075	-2.61276	-0.453081	1.52417	-1.67021	0.752154	0.924951	-0.555791	1.02619	-1.10936	1.28234	1.97173	0.322824	-0.515582	-1.37295	-1.27649	0.47152	0.88842	-2.86225	-1.18468	-2.44725	-0.795979	-1.84656	-0.918969
'AC021723.2	2.95262	0.0369438	-0.136453	0.634486	-0.990719	-0.402754	0.518872	0.464785	0.35889	-0.0527242	0.427075	-2.61276	-0.453997	1.52417	-1.79935	0.752169	0.713478	-0.782709	0.532213	-1.30832	1.28234	1.97173	-0.784017	-0.515582	-0.521157	-1.33409	0.416225	0.88842	-2.86225	-1.18468	-2.42574	-0.813541	-1.6442	-1.24476
'AC021733.1	-0.0889739	0.00825625	-0.552383	1.3517	-0.421786	-0.898896	-0.434308	-0.317985	-0.259504	-0.130509	0.988981	3.22837	4.64981	-0.129421	-0.441822	-0.117385	1.18888	0.477725	0.608485	1.92522	0.720683	-1.12042	1.99514	1.85634	2.79293	0.257242	-1.21238	-1.74564	2.14186	1.27844	0.821394	1.20259	3.45878	4.01796
'AC021733.2	-0.0889739	0.00825625	-0.550469	1.3517	-0.421786	-0.898896	-0.434308	-0.317985	-0.259504	-0.130509	0.988981	2.29541	4.64981	-0.129421	-0.441822	-0.192768	1.18888	0.35411	0.608485	1.90288	0.720683	-0.481768	1.99514	1.85634	2.79293	0.25737	-1.43144	-1.74564	2.13705	1.27844	0.874586	1.12681	3.45878	3.88565
'AC021733.3	-0.0889739	0.155258	-0.619705	1.3517	-0.421786	-0.893248	-0.434308	-0.476377	-0.259504	-0.130509	0.988981	3.23683	4.64981	-0.129421	-0.441822	-0.192768	1.46327	0.277139	0.608485	2.01101	0.720683	-0.481768	2.14604	1.85634	2.79293	0.33378	-2.0271	-1.74564	2.14423	1.27844	1.23989	1.12681	3.45878	4.09039
'AC021733.4	-0.0889739	0.000488505	-0.544594	1.3517	-0.421786	-0.898896	-0.434308	-0.317985	-0.259504	-0.130509	0.988981	3.22837	4.64981	-0.129421	-0.441822	-0.130099	1.17193	0.31696	0.608485	1.94222	0.720683	-1.12042	1.97064	1.85634	2.79076	0.257242	-1.89429	-1.74564	2.14186	1.27844	0.821394	1.20259	3.45878	3.86443
'AC021736.1	-0.315203	0.354842	0.231052	-2.87803	-0.10699	-1.136	-1.73501	-0.453626	2.05007	-2.02747	1.10684	-0.415024	-1.31934	-0.236236	-0.161631	0.617506	-1.04952	-0.706959	2.50219	0.198555	1.11331	-1.09763	-1.91309	-0.371698	-0.633551	-0.651067	-0.625474	-0.58151	0.192711	0.992886	0.102783	0.18935	-1.70057	-1.82147
'AC021739.1	-0.280831	0.471176	0.0638722	-0.936615	1.40086	2.53368	0.524689	0.0506363	0.190641	1.20015	-1.33421	-1.85927	-0.650872	0.803732	0.612829	-2.8461	1.36174	-0.896338	0.481279	-1.47175	1.15879	1.18875	-0.146335	-1.1849	-0.495437	-0.183644	0.0906193	-1.18506	-3.83068	2.00376	0.697805	-1.23133	1.87463	-0.317472
'AC021739.2	-0.280831	0.471176	0.0638722	-0.936615	1.40086	2.53368	0.524689	0.0506363	0.190641	1.20015	-1.33421	-1.85927	-0.650872	0.803732	0.612829	-2.8461	1.36174	-0.896338	0.481279	-1.47175	1.15879	1.18875	-0.146335	-1.1849	-0.495437	-0.183644	0.0906193	-1.18506	-3.83068	2.00376	0.697805	-1.23133	1.87463	-0.317472
'AC021739.3	-0.280831	0.471176	0.0638722	-0.936615	1.40086	2.53368	0.524689	0.0506363	0.190641	1.20015	-1.33421	-1.85927	-0.650872	0.803732	0.612829	-2.8461	1.36174	-0.896338	0.481279	-1.47175	1.15879	1.18875	-0.146335	-1.1849	-0.495437	-0.183644	0.0906193	-1.18506	-3.83068	2.00376	0.697805	-1.23133	1.87463	-0.317472
'AC021739.4	0.162363	0.592205	-0.109279	-0.936615	1.40086	2.55238	0.524689	0.0506363	0.229874	1.20015	-1.33421	-1.85927	-0.582519	0.803732	0.612829	-2.8461	1.36174	-0.961785	0.481279	-1.43204	1.16044	1.18875	-0.146335	-1.1849	-0.474573	-0.183644	0.0906193	-1.18506	-3.83068	2.00376	0.718736	-0.82545	1.87463	-0.153674
'AC021739.5	-0.280831	0.471176	0.0638722	-0.936615	1.40086	2.53368	0.524689	0.0506363	0.190641	1.20015	-1.33421	-1.85927	-0.650872	0.803732	0.612829	-2.8461	1.36174	-0.896338	0.481279	-1.47175	1.15879	1.18875	-0.146335	-1.1849	-0.495437	-0.183644	0.0906193	-1.18506	-3.83068	2.00376	0.697805	-1.23133	1.87463	-0.317472
'AC021744.1	0.0362193	0.698184	-1.54669	1.76234	-0.470313	-0.932888	0.335472	-0.459748	-0.584707	0.376055	1.03932	3.20662	4.52853	-0.0955757	-0.495805	-0.116701	0.438804	0.0779484	0.045322	-0.249748	1.12675	-1.12081	0.958947	1.20422	2.92113	0.270158	-1.24314	-1.4646	2.28523	1.3033	0.515794	1.90745	3.527	3.44396
'AC021749.1	2.75104	0.0777334	-0.380279	0.930118	-0.990719	0.175093	0.51892	0.51512	0.319574	0.0870044	0.686755	-2.61039	-0.44721	1.52417	-2.24499	0.752619	0.870383	-0.551162	0.993801	-1.13565	1.28538	1.97167	0.677726	-0.357385	-1.57253	-1.41259	0.280427	0.957855	-2.85612	-1.18468	-2.47764	-0.795979	-1.6442	-0.920194
'AC021752.1	0.17896	1.12609	0.546705	0.507208	1.17371	2.90197	0.844953	-0.310749	-0.848354	0.940936	-0.15181	-1.86041	-0.895747	0.821719	-1.08356	-3.78992	0.777415	-0.556095	0.0335819	-0.0965765	0.737303	1.23267	-2.12064	-1.59592	-1.82612	0.140121	1.39166	-1.23937	-3.81372	0.815842	-2.38314	0.0352789	1.8746	-1.13001
'AC021753.1	-0.974716	1.60806	0.539725	0.55353	1.07352	1.67195	0.454389	-0.831606	-1.57451	0.81277	0.0372603	-1.32874	-1.27763	0.857549	-0.849593	-4.29429	0.567384	-1.08483	-1.4303	0.234255	1.14078	1.40619	-1.26937	-1.50784	-1.61743	-1.90847	1.80652	-1.33846	-3.8107	0.956158	-0.950687	0.961365	1.87428	-1.6526
'AC021755.1	-1.04885	1.78725	0.631997	0.791856	1.07352	1.98127	0.204275	-0.442435	-1.4053	0.343791	0.0372603	-2.52138	-1.27416	0.860304	-1.17858	-4.65134	0.650556	-1.3496	-1.41333	0.873554	0.980158	1.16028	-1.67927	-0.763701	-1.75271	-1.94937	1.57503	-1.30495	-3.81049	0.987707	-1.69359	0.109062	1.87428	-2.1441
'AC021755.2	-1.04885	1.78725	0.640698	0.791856	1.07352	1.98127	0.204275	-0.442435	-1.28563	0.343791	0.0372603	-2.52138	-1.27416	0.860304	-1.05001	-4.67867	0.650556	-1.3496	-1.41333	0.873554	0.980158	1.16028	-1.67927	-0.763701	-1.75271	-1.94937	1.17053	-1.30495	-3.80672	0.987707	-1.74988	1.32027	1.87428	-1.97284
'AC021755.3	-1.04885	1.78725	0.640698	0.791856	1.07352	1.98127	0.204275	-0.442435	-1.28563	0.343791	0.0372603	-2.52138	-1.27416	0.860304	-1.05001	-4.67867	0.650556	-1.3496	-1.41333	0.873554	0.980158	1.16028	-1.67927	-0.763701	-1.75271	-1.94937	1.17053	-1.30495	-3.80672	0.987707	-1.74988	1.32027	1.87428	-1.97284
'AC021766.1	2.0895	2.14497	0.123562	-0.018217	-0.665854	0.0035625	-0.964103	-1.0435	1.03052	-0.752235	-0.683449	-0.708971	-4.13851	-0.627334	-0.182802	1.24945	-1.31891	2.03404	1.30873	-0.404358	0.169688	0.567703	-0.0344688	-1.54095	-0.163028	0.200315	1.01484	-1.08479	1.17473	-0.757166	-0.0693395	1.73093	0.806366	0.0854568
'AC021785.1	0.207128	0.102231	0.149782	0.486885	-1.21376	-1.62113	-0.472301	-0.0940472	-0.075299	-0.595294	1.01913	2.64739	3.66229	-0.00727128	-0.739553	-0.673414	-0.61376	0.948569	0.458422	1.15099	1.67776	-1.12101	2.22459	1.84476	2.93311	-0.0161927	-0.217839	0.892397	2.10627	1.30856	2.66253	1.01425	4.49357	4.27008
'AC021818.1	0.28032	0.159776	-0.869566	-0.820668	1.15362	1.9512	0.533642	0.454798	0.0700922	0.897893	0.253464	-1.30574	-0.651638	0.82214	-0.126488	-4.43809	0.803391	-0.524423	0.537497	-0.217366	1.07275	1.1871	-1.21011	-1.32769	-1.64382	-0.500755	0.229261	-1.15961	-3.8163	0.808281	-0.0501796	0.970507	1.87474	-0.8011
'AC021818.2	0.28032	0.159776	-0.869566	-0.820668	1.15362	1.9512	0.533642	0.454798	0.0700922	0.897893	0.253464	-1.30574	-0.651638	0.82214	-0.126488	-4.39608	0.89008	-0.524423	0.537497	-0.217366	1.07275	1.1871	-1.21011	-1.32769	-1.70912	-0.500755	0.230072	-1.15961	-3.81637	0.808281	-0.0501796	0.970507	1.87474	-0.789934
'AC021820.1	2.75104	0.159875	-0.42609	0.941564	-0.990719	-0.094657	0.51892	0.458551	0.319574	0.170132	0.686755	-2.60305	-0.45048	1.52589	-2.51987	0.752619	1.0004	-0.707555	0.993801	-1.46977	1.68794	1.96835	0.389504	-0.357385	-1.89541	-1.19442	0.241659	0.888243	-2.85612	-1.18468	-2.67028	-0.795979	-1.6442	-1.11512
'AC021851.1	2.66715	-0.0700288	0.714102	0.333396	0.450097	0.794721	0.0172915	-0.19326	-1.33087	1.74715	-0.098392	1.1571	2.18664	-1.11127	0.980027	0.861467	-0.341179	-0.110674	0.0132224	-1.9202	1.07875	-1.35919	-0.652112	1.23964	-1.77533	0.553598	0.0671347	-0.917749	3.06261	-0.907812	1.10565	1.07601	0.722617	1.74779
'AC021851.2	2.66715	-0.635771	0.629505	0.333396	0.450097	0.797964	0.0172915	-0.19326	-1.82874	1.17466	-0.098392	1.1571	2.18664	-1.11364	0.979644	0.735085	-0.341179	-0.376738	0.0132224	-1.92045	1.07875	-1.35919	-0.51858	1.23964	-1.64235	0.553413	0.234459	-0.917749	3.06235	-0.907812	1.10565	1.07601	0.722617	1.45543
'AC021860.1	-2.04045	-2.20479	-0.836762	-0.146336	1.25699	-2.13708	0.857344	-1.09875	1.34738	-0.754381	-0.0998381	-1.07312	-3.55321	-0.569368	1.01525	-1.59689	-0.563448	2.61055	-0.525943	-0.540287	-1.25895	0.900778	-0.363188	-1.10482	-1.19322	0.0195453	-0.581396	-0.558015	-0.87066	0.760028	-1.21161	-1.0486	1.55263	-2.71746
'AC021863.1	-1.48752	-1.41931	-0.578201	-0.786693	-0.514381	-1.84862	-1.45435	-1.19118	1.81833	-0.0847806	-1.68515	-2.27566	-4.18915	-0.429807	1.00289	-0.521023	0.657673	1.08243	-1.91555	1.8521	-1.47896	2.19276	0.935942	-2.09914	-1.70034	0.356048	-1.1272	0.40898	-0.854432	0.516654	-2.37388	0.93086	-0.71037	-3.30243
'AC021876.1	-0.799245	1.92192	1.16093	0.45414	-0.678082	1.30176	-0.307313	0.660847	0.268434	1.09722	1.08652	-0.107917	-0.54651	-0.915347	6.88966	0.287495	1.8333	-0.614115	1.2597	-0.0613776	-1.50447	0.326298	0.473889	0.152315	0.378839	0.372893	-0.288492	-0.900145	1.72303	0.651327	-0.499847	-0.118305	2.14761	2.97794
'AC021915.1	0.463518	-0.402674	0.117986	0.376808	-1.31513	-1.09632	-2.15944	0.36603	-0.147326	-0.707819	2.2682	2.82399	3.34173	0.0747868	-0.603657	-0.80348	0.295271	0.381009	-0.538344	0.202641	0.911849	-0.108134	-0.0972284	1.01991	3.10567	0.72388	0.079321	0.12858	0.212546	1.345	2.46476	0.424758	4.72648	3.11167
'AC021915.2	0.463518	-0.559104	0.114289	0.376808	-1.31513	-1.02841	-2.15944	0.36603	0.0515359	-0.707819	2.2682	2.82399	3.34173	0.0747868	-0.603657	-0.405869	0.324131	0.377117	-0.538344	0.325195	1.23964	-0.108519	-0.48653	1.01991	3.06964	0.677652	0.079321	0.12858	0.474639	1.345	2.46476	0.282247	4.72648	3.22085
'AC021945.1	-0.089846	0.192261	0.418463	1.4085	-0.421786	-0.851619	-0.434308	-0.506914	-0.259504	-0.22512	0.988981	3.23649	4.64981	-0.129421	-0.346984	-0.192768	1.39811	0.256256	0.558775	2.12428	0.116962	-0.481768	1.83583	1.85634	2.56087	0.255893	-1.0871	-1.74564	2.14423	1.27844	1.18442	1.21139	3.45878	4.24094
'AC021979.1	-0.319808	0.461724	-0.753357	-0.469887	1.0275	1.53733	0.198402	-0.824395	-1.08972	-0.252215	0.0513163	-2.44216	-2.21835	-0.677809	-0.873605	-5.61762	1.66666	-1.92773	-0.77642	-0.363259	0.906446	1.05409	-1.54797	-0.974692	-1.35486	-1.54055	1.8002	-0.760963	1.35372	0.845358	-2.90685	2.05966	1.8773	-2.23733
'AC021979.2	-0.319808	0.461724	-0.762273	-0.469887	1.0275	1.58861	0.198402	-0.962834	-1.08972	-0.252215	0.0513163	-2.44233	-2.21835	-0.677809	-0.867521	-5.61762	1.66666	-2.05959	-0.77642	-0.55611	0.906446	1.05409	-1.54067	-1.22946	-1.32652	-1.44568	1.8002	-0.760963	1.35372	0.845358	-2.90556	2.05966	1.8773	-2.33096
'AC021979.3	-0.319808	0.461724	-0.753357	-0.469887	1.0275	1.53733	0.198402	-0.962834	-1.08972	-0.252215	0.0513163	-2.44233	-2.21835	-0.677809	-0.873605	-5.61762	1.66666	-1.87232	-0.77642	-0.55611	0.906446	1.05409	-1.54286	-1.22946	-1.35486	-1.44568	1.8002	-0.760963	1.35372	0.845358	-2.90556	2.05966	1.8773	-2.31211
'AC022001.1	-0.981933	-1.76874	-0.0314189	-1.19799	-1.6008	-1.64883	-0.773746	0.840986	-0.907523	-0.775315	1.55821	0.745908	-2.87808	0.645466	-1.21889	0.58734	0.910437	0.121694	1.58479	1.25772	0.64253	-0.814444	0.284911	-1.12733	1.11906	0.582813	-0.366721	1.26392	1.31078	0.672098	-2.20606	-0.219018	-4.12023	-1.48113
'AC022001.2	-0.73118	-1.71661	0.0474702	-0.916116	-1.6119	-1.87671	-0.773746	0.222895	-1.0307	-1.58387	1.55821	0.81813	-2.87808	0.645466	-1.22775	0.58734	0.93929	-0.0944561	1.58479	1.41722	0.64253	-0.814444	0.284911	-1.12733	1.11906	0.582813	0.318989	1.26392	1.31373	0.672098	-2.21149	-0.219018	-4.12023	-1.55186
'AC022001.3	-0.73118	-1.72738	0.0474702	-0.916116	-1.6119	-1.87671	-0.773746	-0.456323	-1.0307	-1.13437	1.55821	0.81813	-2.87808	0.645466	-1.22775	0.58734	0.93929	-0.0593367	1.58479	1.41722	0.64253	-0.814444	0.284911	-1.12733	1.11906	0.582813	0.318989	1.26392	1.31373	0.672098	-2.21149	-0.219018	-4.12023	-1.58761
'AC022007.1	-0.111574	-1.98195	-0.194186	-1.03192	-1.60096	-2.09289	-0.773746	1.56031	-0.857367	-0.0840523	1.55821	0.741897	-2.85894	0.637009	-1.82038	0.372099	1.06022	0.0956008	1.65524	1.209	0.650722	-0.162805	1.24033	-1.11119	1.70919	0.919955	-0.0353521	1.3072	1.29943	0.116079	-1.18402	0.0422172	-4.12489	-0.670464
'AC022017.1	1.696	0.432497	0.168664	1.27705	-0.570938	1.47419	-0.402218	-0.398648	1.18894	0.220715	-2.15357	1.26981	0.0334187	2.23322	-9.58921	0.100283	-0.448776	0.117293	-1.1352	-0.487028	0.563813	-0.0668331	-1.39143	0.718939	-0.0598994	-1.16016	0.0610679	-0.0433729	-1.24218	-0.239884	-0.303805	-1.37291	0.782162	-1.51935
'AC022018.1	1.85832	-0.34946	-2.32772	-0.889592	-0.179328	-0.142826	-0.15062	0.51256	1.17928	-0.311145	-2.0528	0.513289	0.148624	2.27893	-7.92732	-0.611705	-0.439733	-0.286762	-1.33528	1.25616	0.649613	-0.000204536	-1.33585	-0.303116	-0.697914	-0.33921	-0.540078	1.41211	-1.20699	-1.69068	-1.19029	-1.9112	0.676524	-2.73901
'AC022022.1	2.17014	0.554096	-0.415566	0.845555	-0.45837	0.750296	-0.263195	0.321005	0.784157	0.151682	-2.14587	1.12929	0.0434748	2.22552	-9.57091	0.850265	-0.648133	-0.545405	-1.60052	-0.260303	0.824651	-0.0589787	-1.90311	0.776592	-0.263437	-1.26659	1.60149	-0.0362595	-1.38229	-0.396783	0.00919978	-1.97873	0.782162	-1.63196
'AC022022.2	2.17014	0.507675	-0.422077	0.845555	-0.45837	0.724191	-0.263195	0.321005	0.769782	0.276342	-2.14587	1.12862	0.0439788	2.23145	-9.58079	0.845911	-0.575867	-0.298458	-1.60052	-0.385456	0.824651	-0.0626069	-1.86094	-0.653578	-0.413444	-1.26544	1.41188	-0.0362595	-1.43083	-0.396783	-0.123823	-1.98201	0.782162	-1.92756
'AC022023.1	2.05797	-0.113228	-2.88842	-0.890439	-0.179328	-0.258131	-0.672324	0.384991	1.08454	-0.839556	-2.0528	0.527378	0.157468	2.27504	-6.99198	-0.311967	-1.09749	0.0800162	-1.65049	0.889904	0.970038	0.126684	-0.807391	-0.44311	-0.470742	-0.486059	0.0941394	1.44172	-1.79208	-1.6897	-0.966548	-1.8997	0.676524	-2.73913
'AC022023.2	2.05797	-0.016928	-2.88808	-0.890252	-0.179328	-0.262834	-0.672324	0.384991	1.08454	-0.882158	-2.0528	0.527378	0.157468	2.27504	-6.9909	-0.571016	-1.06855	-0.118278	-1.65049	0.888927	0.970038	0.126927	-0.802945	-0.32453	-0.470742	-0.486059	0.0502488	1.45067	-1.79123	-1.69068	-0.961444	-1.9645	0.676524	-2.8001
'AC022028.1	2.15629	0.484829	0.622861	0.145304	-0.603847	2.0162	-0.0490241	-0.448467	1.2069	0.472694	-2.11965	0.706001	0.0592612	2.20622	-10.1292	-0.77467	-0.497189	0.57223	-1.91949	1.94989	1.27479	-1.09723	-0.589258	0.810023	-0.0795501	-1.0521	-0.222272	1.11371	-0.584814	0.0241434	-1.59782	-1.08077	0.688921	-1.1028
'AC022028.2	2.15629	0.484829	0.647182	0.145304	-0.603847	1.97358	-0.0490241	-0.448467	1.2069	0.549272	-2.14667	0.706001	0.0592612	2.20622	-10.1292	-0.77467	-0.531465	0.57223	-1.91949	2.02528	1.27479	-1.09723	-0.367244	0.810023	-0.0795501	-1.0521	-0.222272	1.1196	-0.584814	0.0241434	-1.59772	-1.08077	0.688921	-1.05051
'AC022028.3	2.1579	0.484829	0.50081	0.142205	-0.603847	1.97254	-0.0490241	-0.448467	1.20689	0.546104	-2.14667	0.706001	0.0592612	2.20622	-10.1292	-0.77467	-0.574184	0.776751	-1.91949	2.02528	1.27479	-1.09723	-0.589596	0.810023	-0.0796295	-1.0521	-0.222272	1.1196	-0.584814	0.0241434	-1.58656	-1.08077	0.688921	-1.08559
'AC022031.1	2.70447	2.07867	-0.0441469	0.0395443	-0.949001	0.300617	-0.689961	-1.27997	0.869007	-1.00949	-0.686627	-1.19284	-4.0952	-0.388168	-0.217168	1.30615	-0.875628	0.807782	0.681736	0.0801785	-0.256089	0.565019	-1.13039	-2.43268	-0.736603	0.39649	0.924334	-1.47235	1.14819	-0.796691	-0.0544568	0.666002	0.806366	-0.85871
'AC022031.2	2.70447	1.9427	0.10126	-0.100897	-0.949001	0.301298	-0.689961	-1.21888	1.04118	-0.910227	-0.686627	-0.938043	-4.1471	-0.411107	-0.219103	1.30475	-0.776789	0.742255	0.681736	0.162051	-0.256089	0.564957	-0.705305	-2.456	-0.795658	0.35565	0.861077	-1.47235	1.14819	-0.796691	0.204521	0.728605	0.806366	-0.675204
'AC022034.1	0.453154	-1.27114	-0.543038	1.08946	-1.29195	-0.825305	-2.17124	0.313309	0.068326	-1.12972	2.26061	2.85176	3.33369	0.0628748	-0.456543	-1.05068	0.406453	0.717402	-0.533883	0.249077	0.923907	-0.105835	-0.780547	1.5572	3.61663	-0.978668	0.189311	0.473709	0.222572	1.34476	3.01106	0.913791	4.66153	3.06064
'AC022034.2	0.453154	-1.07168	-0.610961	1.08946	-1.29195	-0.825305	-2.17124	0.226164	-0.12836	-1.12972	2.26061	2.85176	3.33369	-0.0490075	-0.762851	-1.00629	0.406453	0.724425	-0.533883	0.245546	0.923907	-0.105835	-0.584931	1.5572	3.61663	-0.978668	0.281578	0.473709	0.223142	1.34476	3.01106	0.913791	4.66153	3.01988
'AC022034.3	0.453154	-1.25588	-0.532627	1.08946	-1.29195	-1.05788	-2.17124	0.223662	0.155568	-1.12972	2.26061	2.85245	3.33369	0.0770577	-0.195145	-0.941461	0.475169	0.64488	-0.533883	0.359821	0.923907	-0.105835	-0.567561	1.5572	3.64015	-0.757441	0.146901	0.292196	0.222572	1.34476	2.80235	0.913791	4.66153	3.11429
'AC022034.4	0.453154	-1.19251	-0.626124	1.08946	-1.29195	-0.825305	-2.17124	0.313309	0.068326	-1.12972	2.26061	2.85176	3.33369	-0.0490075	-0.762851	-0.940414	0.406453	0.717402	-0.533883	0.249077	0.923907	-0.105835	-0.584931	1.5572	3.61663	-0.978668	0.189311	0.473709	0.222572	1.34476	3.01106	0.913791	4.66153	3.04031
'AC022035.1	2.00708	1.25039	0.0725663	0.26486	-0.243356	0.770051	-0.682003	0.125594	0.26497	-1.02653	-0.625386	-0.835128	-3.76443	0.656624	-0.0882896	0.741273	-0.297297	0.106283	0.412008	-0.0640476	0.364779	0.605044	0.0381576	-2.07364	-1.17185	0.237366	0.254419	-1.56971	-1.06206	-0.81994	0.0262508	2.06104	1.04513	-0.525678
'AC022039.1	-0.405445	0.800345	0.053247	-2.74943	-0.0620674	-1.18056	-1.547	-0.987973	2.24208	-2.1821	1.10363	-0.144826	-1.27521	-0.270235	0.194879	0.232132	-0.822563	-0.337972	2.63225	-1.1541	0.911946	-0.950524	-1.72354	-0.58642	-1.58648	-0.548692	0.457051	-0.643275	2.79635	0.989892	0.144655	-0.177897	-1.6729	-1.47108
'AC022068.1	-0.882759	0.470097	-1.20672	-3.48282	-0.112924	-0.559474	-1.57032	-1.18492	2.04013	-1.65084	1.07787	-0.554355	-1.36079	-0.251627	0.267793	0.916052	0.00041535	-0.69821	1.95879	0.514808	1.15889	-1.09783	-3.04992	-0.0782321	-0.039734	-1.02547	-0.815028	-0.635855	0.210463	0.993506	-0.673528	-0.183054	-1.69188	-2.29739
'AC022069.1	1.57005	0.524375	-0.933174	0.682406	-0.426957	0.0370241	-1.06526	-1.21825	1.41848	-1.25493	0.271972	-0.761528	-3.78353	0.748598	0.341337	-0.023237	-1.93296	1.6484	2.34974	0.412753	-0.200942	0.552151	-0.292795	-2.35423	-0.393868	0.887806	1.4458	-2.18044	1.19189	-0.793975	-0.717949	0.0904624	0.605575	-0.618882
'AC022075.1	0.385803	-1.45007	-0.876696	0.877045	-0.164363	0.60456	-0.583292	0.549547	0.0849153	-1.16057	-2.08895	2.72181	0.154767	-1.19026	-0.322723	0.275596	1.74031	-0.21071	0.744742	0.917267	-0.572387	0.772115	-0.468581	-1.63596	1.21733	1.83019	-0.885738	1.1657	0.59589	1.22776	-0.698267	1.15649	0.872319	0.972326
'AC022079.1	-0.175137	-0.286031	0.18292	0.290796	1.52285	1.61746	-0.995098	-1.08344	-0.968515	-2.03481	-1.48256	2.64051	0.120057	-1.09133	-0.297614	0.377004	2.7051	-0.527887	2.31675	1.12172	0.129127	0.720704	-0.768666	0.744124	1.61763	1.4081	-0.400905	0.759541	0.396018	1.30048	0.811102	2.03661	0.746962	2.34197
'AC022079.2	-0.175137	-0.286031	0.489288	0.290796	1.52285	1.65257	-0.995098	-1.08344	-0.972248	-2.0809	-1.48256	2.64051	0.120057	-1.09133	-0.297614	0.304246	2.72634	-0.626377	2.31675	1.02818	0.321988	0.720704	-0.478363	0.744124	1.51244	1.51818	-0.633775	0.740021	0.396018	1.30048	0.759239	2.03661	0.746962	2.38234
'AC022080.1	-0.0545261	-0.0190545	-0.258464	0.40146	1.5147	2.97235	-0.117445	-0.740819	-0.449855	-1.67325	-1.52486	2.63636	0.151022	-0.177779	-0.502517	-0.124039	2.58946	0.85331	1.93098	0.810891	0.0657684	0.7177	-0.695131	0.349414	0.582386	1.3962	-0.732435	1.09739	0.388017	1.31047	0.873842	1.16651	0.759076	2.69771
'AC022080.2	-0.0545261	-0.42093	-0.341724	0.40146	1.5147	2.68694	-0.117445	-0.642408	-0.39782	-1.67542	-1.52486	2.60673	0.151022	-0.177779	-0.237958	0.264993	2.51948	0.695293	1.93098	0.805886	0.0657684	0.7177	-0.560887	0.349414	0.683801	1.30896	-0.795155	1.09739	0.388017	1.31047	0.910172	1.16651	0.751773	2.67741
'AC022080.3	-0.0545261	-0.286205	-0.258464	0.40146	1.5147	2.97235	-0.117445	-0.740819	-0.449855	-1.67325	-1.52486	2.60673	0.151022	-0.177779	-0.502517	-0.124039	2.56823	0.680734	1.93098	0.810891	0.0657684	0.7177	-0.695131	0.349414	0.582386	1.52194	-0.732468	1.09739	0.388017	1.31047	0.873842	1.16651	0.759076	2.63419
'AC022081.1	-0.133751	-0.379294	0.128395	0.261039	1.52285	2.3615	-0.123966	-1.18538	-0.710241	-2.01089	-1.52477	2.64097	0.124737	-1.09133	-0.248882	0.526823	2.56893	-0.409728	2.31675	0.0545987	0.231732	0.750602	0.0486163	0.64377	0.857919	1.23098	-0.308816	0.627643	0.396018	1.30048	0.659072	2.03443	0.757933	2.42294
'AC022087.1	0.31506	0.368701	1.24204	0.830077	1.17371	2.97041	0.844953	-0.565784	-0.907329	0.403186	0.658022	-1.80002	-0.895366	0.825859	-1.01606	-3.80703	0.711081	-0.613588	0.0335819	0.130703	0.743673	1.23225	-2.17449	-1.59606	-2.65437	-0.462397	1.4362	-1.30377	-3.81372	0.815842	-2.53966	-0.4177	1.8746	-1.3852
'AC022092.1	-1.8377	0.172146	0.342142	-1.39824	0.474789	-0.839193	-0.372166	1.2222	1.66734	0.78185	0.983743	-1.61381	1.00441	0.27111	0.608833	-0.303533	1.12247	0.46934	-1.57148	0.324333	-1.19869	-1.14926	1.80534	-1.19833	-0.810699	0.198129	1.51881	-0.209759	2.28563	1.65563	-0.450935	0.965426	2.19002	1.23768
'AC022098.1	0.788891	-0.74765	0.613538	-2.0612	-0.739061	0.639179	1.61556	-0.0108142	-2.77856	-1.35003	0.616271	-1.17505	0.718724	-0.937297	1.69687	-2.00962	-0.743832	-1.07603	-0.159233	1.60033	-0.741656	-0.508273	0.742197	0.822129	-0.608768	0.636881	-1.52453	-1.26254	0.0347633	-1.15786	0.123819	0.466588	1.56797	-1.20258
'AC022098.2	0.732528	-0.512392	0.367647	-2.08562	-0.755513	0.639179	1.61556	-0.0292616	-2.70625	-1.67253	0.616271	-1.17505	1.03691	-0.937297	2.30765	-1.89549	-0.950386	-0.941719	-0.0274373	1.15129	-0.741656	-0.582722	0.645566	0.822129	-0.735805	0.800462	-1.34132	-1.1469	0.0347633	-1.15786	0.402489	0.125502	1.56797	-1.1366
'AC022098.3	0.732528	-0.74765	0.378289	-2.0612	-0.755513	0.639179	1.61556	0.141072	-2.77856	-1.89145	0.616271	-1.17505	0.99893	-0.937297	2.64203	-2.00962	-0.761175	-1.07483	-0.0274373	1.58255	-0.741656	-0.508273	0.644777	0.822129	-0.735805	0.636881	-1.39873	-1.17892	0.0347633	-1.15786	0.44991	0.292428	1.56797	-1.06984
'AC022098.4	0.732528	-0.512392	0.301009	-2.08562	-0.755513	0.639179	1.61556	0.0307859	-2.71687	-1.72202	0.616271	-1.17505	1.03691	-0.937297	2.30765	-1.89549	-0.950386	-1.12357	-0.0274373	1.28459	-0.741656	-0.673359	0.647194	0.822129	-0.735805	0.800462	-1.34132	-1.1469	0.0347633	-1.15786	0.292746	0.125502	1.56797	-1.19126
'AC022100.1	-2.69848	-0.884775	0.987585	-0.539258	0.394996	-1.95359	-0.348097	1.70123	1.6685	0.917425	1.40689	-1.38444	0.350635	0.290588	0.0186446	1.1301	0.960974	0.320508	-1.86741	1.36447	-1.45665	-2.55566	2.42856	-0.756127	-1.29042	-1.28876	1.60501	-0.222577	2.34362	1.68194	1.9532	1.5429	2.18731	1.39416
'AC022101.1	-1.49167	0.380932	0.0251524	-0.492573	-0.128174	0.0259317	0.348664	1.39969	1.35958	0.575222	0.939134	-2.09613	0.32753	-0.346946	0.494244	0.323396	0.559932	0.346155	-2.01271	1.35885	-0.892052	-0.0144383	-1.94496	-1.38433	-1.27298	-0.0319943	0.744785	-0.19808	2.43639	1.62731	-0.0540698	0.487938	2.1841	0.623865
'AC022106.1	-2.94732	-0.685888	0.367405	-0.592821	0.394996	-1.60826	-0.935189	1.62684	1.17245	0.0168426	0.933358	-1.38108	1.07025	-0.385634	0.46476	0.760213	0.925967	0.184896	-1.62603	0.80837	-1.33422	-2.55174	2.59541	-0.753006	-1.21364	-1.49573	1.62887	-0.251522	2.34533	1.68194	0.403364	1.17699	2.1909	0.519983
'AC022106.2	-2.94732	-0.685888	0.356676	-0.592821	0.394996	-1.60826	-0.935189	1.62684	0.95252	0.0661583	0.933358	-1.38108	1.07025	-0.385634	0.134118	0.760213	0.925967	0.187631	-1.62603	0.80837	-1.33422	-2.55174	2.64373	-0.753006	-1.33592	-1.49573	1.62887	-0.251522	2.34533	1.68194	0.403364	1.17699	2.1909	0.41846
'AC022107.1	-1.64064	-0.352223	-1.1899	-1.57258	-1.25025	-1.48462	-0.0837491	0.893541	0.106509	0.310678	1.68068	-2.94429	-0.879957	-1.50107	-0.266231	-0.956051	0.433702	0.351539	-1.19005	1.31412	-1.59777	-0.108999	-2.41893	-1.50136	-2.7617	0.481859	0.57368	-0.277428	2.9149	1.74013	-0.674187	0.812902	2.16232	-1.89317
'AC022113.1	-1.78366	-1.27506	-1.1539	-0.235712	1.10571	-0.0358422	0.377767	-1.10103	1.29346	-0.190823	1.05519	-0.939527	1.9585	1.39417	0.981596	2.52151	-1.0202	-0.303614	0.695045	-1.5298	-1.91982	0.450828	-1.45213	0.715542	0.469846	0.702983	0.0923171	-1.09752	2.38887	1.70414	1.71902	0.287494	1.8173	1.33912
'AC022118.1	-2.01498	-0.173559	-0.481258	-0.543979	0.165766	0.0765997	0.285166	1.69127	1.28239	0.790285	0.936635	-1.97909	0.330159	-0.370101	0.661261	-0.0735677	0.342795	0.190315	-2.01107	0.940728	-1.15121	0.293219	-0.901229	-1.43086	-1.42929	-0.263289	1.20095	-0.203704	2.28726	1.64426	-0.00233176	1.15618	2.18143	0.596596
'AC022121.1	-1.68166	-0.41092	-0.572599	-0.760624	-0.487127	-0.186014	-0.000187036	1.07895	1.58893	-0.315323	1.06499	-2.36889	0.546311	-1.86945	-0.350204	-0.224508	1.36578	0.921192	-1.95133	1.19221	-1.31236	0.0616978	-0.114654	-1.68165	-1.80099	-0.262756	1.06459	-0.444703	2.59179	1.73967	0.31922	0.961688	2.15144	-0.0256744
'AC022126.1	-1.79944	-1.4799	-0.761366	-0.803291	-0.88619	0.615332	0.407937	0.936117	1.46739	0.493578	2.00346	-1.67473	-1.08097	-0.342643	-0.596082	-1.20942	0.363871	0.371147	-1.41794	-0.69632	-1.34206	-0.198009	-2.1875	-1.61714	-1.83708	0.345666	-0.861066	-1.03788	2.91999	1.79993	-1.13182	0.230374	2.14534	-1.54245
'AC022133.1	-1.67048	-1.39939	-0.863335	-1.01412	-0.88619	0.615332	0.407937	1.1936	1.46739	0.678497	2.00346	-1.67473	-1.08097	-0.342643	-0.701561	-0.964813	0.207283	0.0113453	-1.41794	-0.458827	-1.34206	-0.198009	-2.17597	-1.46482	-1.81843	-0.191803	-1.04934	-1.03788	2.91999	1.79993	-1.00719	0.230374	2.14534	-1.58063
'AC022137.1	0.720704	-2.11487	1.18195	0.772815	0.653163	-0.378304	0.942861	0.285831	-0.643261	-0.652718	-0.98427	-1.6199	0.389423	-0.631719	5.21563	-0.532876	1.07623	0.817064	3.32775	0.81043	-0.816178	-1.17903	1.07175	2.47949	1.40699	0.76615	-0.440834	-1.15852	1.41126	-1.09675	0.884109	0.790668	1.46577	2.47553
'AC022137.2	0.720704	-2.251	0.93935	0.580842	0.653163	-0.378304	0.942861	0.0727293	-0.699605	-0.652718	-0.98427	-1.6199	0.389423	-0.631719	5.22998	-0.700095	0.775784	0.865347	3.32775	1.3601	-0.816178	-1.17903	1.08247	2.47589	1.31372	0.905762	-0.375593	-1.15852	1.41126	-1.09675	0.728057	0.887279	1.46577	2.36477
'AC022137.3	0.720704	-2.251	0.93935	0.580842	0.653163	-0.378304	0.942861	0.0727293	-0.699605	-0.652718	-0.98427	-1.6199	0.389423	-0.631719	5.22998	-0.700095	0.775784	0.865347	3.32775	1.3601	-0.816178	-1.17903	1.08247	2.47589	1.31372	0.905762	-0.375593	-1.15852	1.41126	-1.09675	0.728057	0.887279	1.46577	2.36477
'AC022137.4	0.720704	-2.251	0.93935	0.580842	0.653163	-0.378304	0.942861	0.0727293	-0.699605	-0.652718	-0.98427	-1.6199	0.389423	-0.631719	5.22998	-0.700095	0.775784	0.865347	3.32775	1.3601	-0.816178	-1.17903	1.08247	2.47589	1.31372	0.905762	-0.375593	-1.15852	1.41126	-1.09675	0.728057	0.887279	1.46577	2.36477
'AC022140.1	-3.14495	-1.59947	0.0160415	0.0201934	1.05315	-0.107614	0.375221	-1.04227	1.16917	0.0150205	1.88784	-0.955185	1.83666	1.38923	-0.0514288	2.18657	-1.62945	-0.704708	-0.197186	-0.701173	-2.07344	0.660472	-1.18277	1.21937	0.602103	-0.994085	-0.0560813	-0.093874	2.4169	1.71203	1.4935	0.307922	1.82955	0.984805
'AC022140.2	-2.73298	-1.59947	-0.286154	0.0201934	1.05315	-0.107614	0.375221	-1.00501	1.16917	0.0602992	1.88784	-0.955185	1.83666	1.38923	-0.0514288	2.10941	-1.62945	-0.702483	-0.197186	-0.788211	-2.07344	0.660472	-1.02095	1.21937	0.736221	-0.994085	-0.0560813	-0.093874	2.4169	1.70999	1.4935	0.307922	1.82955	1.04125
'AC022144.1	1.14192	-0.692079	-0.134579	1.12479	-0.490706	-1.26917	1.96129	0.538731	-3.31702	-0.324054	-1.84608	0.515645	0.614496	-0.603946	6.10096	-0.510571	1.78308	-0.110325	1.88257	2.96106	0.446287	-0.923501	1.02915	2.41789	-0.216937	1.24117	0.670687	-1.37819	1.46421	-1.02503	3.04347	-0.748976	1.46044	2.92567
'AC022145.1	1.10464	-0.777039	0.62464	-1.66312	-0.998099	-0.422315	1.20321	-0.128749	-2.02121	-2.13722	0.626617	-1.13986	0.867654	-0.768584	2.53002	-0.985789	-1.18413	-0.822622	-0.805744	-1.2	0.133003	-0.558099	2.40099	0.412326	-0.655215	0.0612951	-2.31055	-2.18234	-0.487407	-0.576513	1.56003	1.66623	1.54048	-1.23482
'AC022145.2	1.10464	-0.463091	0.659844	-1.66492	-0.998099	-0.437128	1.20321	0.450992	-2.02121	-1.98117	0.626617	-1.13986	0.867654	-0.768584	2.25965	-0.985789	-1.26123	-0.75182	-0.577103	-1.2668	0.133003	-0.558099	2.40099	0.412326	-0.226953	0.0612951	-2.31602	-2.18234	-0.487407	-0.576513	1.56003	1.98318	1.54048	-0.940057
'AC022146.1	-0.213994	-1.20595	-0.539252	-1.6581	-0.899981	0.539399	1.52421	-0.709051	-3.28203	-4.19908	-0.439273	-2.5797	0.647866	-0.922686	2.51945	-2.17833	-0.972433	-1.02324	1.5423	-0.892974	-1.08926	-0.777779	0.731133	-0.613737	-1.35728	-0.105743	-0.457704	-1.14861	0.0232172	-0.238518	-1.18108	-0.576738	-0.379746	-3.84967
'AC022146.2	-0.213994	-1.20595	-0.57028	-1.78063	-0.811947	0.539399	1.52421	-0.709051	-3.28203	-4.11179	-0.439273	-2.5797	0.647866	-0.922686	2.50363	-2.00058	-1.03941	-1.02324	1.5423	-0.918649	-1.08926	-0.777779	0.319561	-0.613737	-1.38333	-0.110416	-0.429892	-1.19643	0.0232172	-0.238518	-1.34587	-0.256276	-0.379746	-3.8872
'AC022148.1	0.984773	-0.488888	0.656935	1.17655	-0.490706	-1.59633	0.472511	0.386752	-2.90349	-0.414904	-1.84608	0.515645	0.614863	-0.603946	6.49488	-1.13761	1.96445	-0.576791	0.891566	3.27771	0.21131	-0.738911	-0.240266	2.06276	0.18019	0.662588	0.0434961	-0.464083	1.46376	-1.0287	3.18362	-0.874673	1.46044	2.31513
'AC022148.2	0.984773	-0.324284	0.583509	1.17655	-0.490706	-1.59633	0.472511	0.386752	-2.90349	-0.414904	-1.84608	0.515645	0.614863	-0.603946	6.49488	-1.13761	1.97579	-0.576791	0.891566	3.30373	0.21131	-0.738911	-0.240266	2.06276	0.18019	0.734178	0.109981	-0.343629	1.46376	-1.0287	2.82034	-0.874673	1.46044	2.31927
'AC022149.1	0.592278	-0.542235	-0.748048	-1.90105	-1.00206	-0.339799	1.61556	0.409064	-2.85714	-2.17413	0.616271	-1.15521	1.0296	-0.938189	2.05357	-2.63009	-1.3461	-0.957631	-0.635418	1.43718	-0.993356	-0.508799	0.736199	0.484285	0.0711887	0.764093	-1.62565	-1.31413	-0.230439	-1.21206	-0.235388	0.0397798	1.56797	-2.07672
'AC022149.2	0.592278	-0.689105	-0.749695	-1.90105	-1.00206	-0.339799	1.61556	0.409064	-2.61544	-2.1227	0.616271	-1.15521	1.0296	-0.938189	2.05357	-2.7174	-1.3461	-1.2923	-0.635418	1.30021	-1.00142	-0.508799	0.736199	0.484285	0.0711887	0.764093	-1.62565	-1.31413	-0.230439	-1.21206	-0.249433	0.0397798	1.56797	-2.1527
'AC022150.1	0.197504	-2.33657	0.480603	0.759332	0.653163	-0.390865	0.902603	0.621527	-0.696134	-0.803919	-0.98427	-1.58842	0.403966	-0.631719	5.23926	-0.489657	0.647193	0.739437	2.99862	1.58853	-0.795135	-1.17903	1.24014	2.45625	1.39936	0.64781	-0.151058	-1.03395	1.45738	-1.09614	0.650835	1.36482	1.46577	2.39135
'AC022150.2	0.197504	-2.33657	0.480603	0.759332	0.653163	-0.390865	0.902603	0.621527	-0.696134	-0.803919	-0.98427	-1.58842	0.403966	-0.631719	5.23926	-0.489657	0.647193	0.739437	2.99862	1.58853	-0.795135	-1.17903	1.24014	2.45625	1.39936	0.64781	-0.151058	-1.03395	1.45738	-1.09614	0.650835	1.36482	1.46577	2.39135
'AC022150.3	0.197504	-2.33657	0.480603	0.759332	0.653163	-0.390865	0.902603	0.621527	-0.696134	-0.803919	-0.98427	-1.58842	0.403966	-0.631719	5.23926	-0.489657	0.647193	0.739437	2.99862	1.58853	-0.795135	-1.17903	1.24014	2.45625	1.39936	0.64781	-0.151058	-1.03395	1.45738	-1.09614	0.650835	1.36482	1.46577	2.39135
'AC022150.4	0.390193	-2.38189	0.563837	0.780279	0.653163	-0.383726	0.902603	0.558403	-0.769807	-0.692413	-0.98427	-1.58842	0.403966	-0.631719	5.17198	-0.539388	0.600183	0.606521	3.13403	1.67628	-0.795135	-1.17903	0.920713	2.45625	1.27396	0.494213	-0.190436	-1.03395	1.41688	-1.09675	0.522056	0.972299	1.46577	2.2102
'AC022154.1	0.83494	-1.55881	0.593878	0.470977	0.6479	-0.367735	0.531523	0.435993	-0.631873	-0.292908	-0.979221	-1.56358	0.406519	-0.614053	5.44109	-0.49698	0.593127	0.433427	2.91073	1.44858	-0.583308	-1.17882	-0.137154	2.28376	1.62439	0.873322	0.648111	-1.15952	1.45642	-0.157051	0.222375	1.31221	1.45414	2.59418
'AC022164.1	-0.5564	0.271254	1.13356	0.433977	-0.734041	-0.906804	-1.8087	1.20943	-1.77845	1.35207	-2.87943	-0.340218	-2.55664	-0.274043	0.807854	-0.809343	-0.774082	2.48184	-0.565751	-1.19437	0.925002	-3.89268	-2.02616	2.35169	-0.0860537	-0.66341	1.7248	-0.372243	0.810902	-0.800877	-1.70531	-0.0391725	-0.40338	-2.03065
'AC022165.1	-1.85337	-0.678097	1.24159	0.246324	-0.764421	-1.37563	-1.91548	1.78537	-2.35423	0.735736	-2.48555	-0.751656	-3.49787	-1.07863	1.09572	-0.932786	-0.129695	1.14827	-1.51556	-2.12455	1.06088	-1.87607	-2.55069	2.36577	-0.210784	-1.09935	2.05335	-2.03031	-0.603209	-0.812359	-0.806005	-1.99986	-0.302454	-3.83242
'AC022166.1	-2.57449	-0.158224	1.2603	1.51602	-0.747992	-0.280641	-1.80246	1.5949	-2.36427	0.832029	-2.52698	-0.358249	-3.66527	-0.539812	1.07561	-1.09893	0.151124	1.43884	-1.3774	-1.74476	0.72837	-3.60063	-2.46921	2.45349	-0.629273	-0.592063	1.59814	-0.24106	0.264786	-0.835727	-1.04547	-1.87011	-0.813491	-3.20702
'AC022166.2	-2.37712	-0.195425	1.30659	1.07301	-0.747992	-0.285086	-1.80246	1.58968	-2.46721	0.832029	-2.52698	-0.371331	-3.66527	-0.539812	1.05278	-1.09635	0.404158	1.4461	-1.3774	-1.64646	0.72837	-3.60063	-2.29061	2.45349	-0.603049	-0.592905	1.68696	-0.24106	-0.142386	-0.835727	-1.04547	-1.87011	-0.813491	-3.23108
'AC022167.1	-2.1682	0.630057	-0.374124	-1.33946	0.224097	-2.53755	0.894548	-1.10778	-0.430259	0.148595	-2.90741	0.229156	0.965996	0.395646	-0.670352	-1.52971	0.144681	0.270285	0.15243	1.15852	2.51746	-2.15655	1.30758	0.867659	-1.44379	0.5898	0.721474	-0.36729	1.05421	0.172321	-2.03038	0.658509	-0.142274	-1.06224
'AC022167.2	-2.1682	0.630057	-0.374124	-1.33946	0.224097	-1.7875	0.894548	-0.66669	-0.430259	0.148595	-2.90741	0.253127	0.965996	0.395646	-1.07412	-1.52971	0.144681	0.270285	0.15243	1.15852	2.51746	-2.15655	1.30758	0.867659	-1.44379	0.5898	0.761276	-0.36729	1.05421	0.172321	-2.03038	0.658509	-0.142274	-0.914075
'AC022167.3	-2.11582	0.50219	-0.447894	-1.33946	0.224097	-1.77816	0.894548	-0.577968	-0.431086	0.237414	-2.90741	0.0382591	0.965996	0.395646	-1.22597	-1.57533	0.270276	0.314885	0.15243	1.20421	2.51746	-2.15655	1.30758	0.867659	-1.43709	0.5631	0.443062	-0.36729	1.15662	0.172321	-1.56828	0.840596	-0.142274	-0.870775
'AC022167.4	-2.1682	0.630057	-0.339866	-1.33946	0.224097	-1.79831	0.894548	-1.10778	-0.431086	0.422657	-2.90741	0.253521	0.965996	0.395646	-0.670352	-1.52971	0.144681	0.270285	0.15243	1.1662	2.51746	-2.15655	1.30758	0.867659	-1.48699	0.5898	0.721474	-0.36729	1.05421	0.172321	-2.03038	0.658509	-0.142274	-0.881971
'AC022168.1	-2.15194	0.430098	-0.583462	-1.28895	0.213916	-2.1049	0.894548	-0.263729	-0.281786	-0.052615	-2.90741	0.0337927	0.985295	0.408726	-0.640869	-1.72993	0.528495	0.159444	0.0939061	0.74285	2.18695	-2.15643	0.935367	0.927183	-1.12149	0.695841	0.835988	-1.14087	1.24296	0.168219	-2.11125	1.03244	-0.147124	-1.07349
'AC022182.1	0.405004	0.0249839	-0.726053	0.820673	-1.04302	-0.916162	-2.45982	0.0546728	0.248292	-0.625484	1.01887	2.71542	3.30025	-0.0090784	-0.890976	-1.2225	-0.121728	0.909563	-0.762563	0.73501	1.00458	-1.08876	0.515438	1.04271	2.6757	-0.0912802	0.204474	0.438456	2.1588	1.34169	2.25752	0.602258	4.64398	2.98733
'AC022182.2	0.405004	-0.118472	-0.743076	0.820673	-1.04302	-0.947534	-2.45982	0.0546728	0.248292	-0.625484	1.01887	2.71542	3.30025	-0.0090784	-0.890976	-1.11774	-0.121728	0.919568	-0.762563	0.79295	1.00458	-1.08876	0.548016	1.04271	2.6757	-0.0912802	0.204474	0.438456	2.1588	1.34169	2.25752	0.602258	4.64398	2.98967
'AC022182.3	0.405004	-0.118472	-0.700773	0.820673	-1.04302	-0.947534	-2.45982	0.0546728	0.248292	-0.625484	1.01887	2.71542	3.30025	-0.0090784	-0.890976	-1.2225	-0.121728	0.909563	-0.762563	0.791075	1.00458	-1.08876	0.480919	1.04271	2.6757	-0.0912802	0.204474	0.438456	2.1588	1.34169	2.25752	0.602258	4.64398	2.96505
'AC022188.1	-0.0063342	0.505012	-0.481526	-0.71602	1.14337	1.92954	0.520605	-0.0343087	0.0802557	0.365484	-1.34177	-2.73969	-0.664086	0.800829	0.0214792	-4.00861	1.41666	-0.724423	0.528644	-0.688493	1.11395	1.18986	-0.871875	-1.33473	-0.435085	-0.564372	0.396283	-1.12946	-3.81522	0.963794	-0.341283	-0.911962	1.87474	-1.38544
'AC022196.1	-1.03093	1.8646	0.722362	0.607417	1.07352	1.79132	0.204275	-0.655084	-1.16305	0.596075	0.0372603	-2.517	-1.27416	0.832394	-1.20496	-4.36963	1.10988	-1.38811	-1.2558	0.482363	0.980086	1.42357	-2.04703	-0.758443	-2.05133	-2.63251	1.06474	-1.06607	-3.80853	0.987707	-2.16324	1.16231	1.87623	-2.18812
'AC022201.1	2.25944	-2.26093	1.44804	0.393779	1.39142	1.07643	-0.0869947	0.897559	-1.14135	-0.63668	0.753628	1.94947	1.4935	-0.233924	0.838681	0.353701	-0.370994	-0.393273	-0.393428	0.823988	1.60591	1.79457	-0.280011	0.776852	-0.722983	0.133414	-0.435329	-1.0233	0.293989	-0.964513	2.48998	0.503093	1.7316	2.44846
'AC022201.2	2.26055	-1.98905	1.33211	0.189448	1.39142	1.07643	-0.0869947	0.698697	0.120146	-0.627494	0.753628	1.94993	1.4935	-0.233924	0.838681	0.355529	-0.183033	-0.492512	-0.393428	0.635582	1.60591	1.79457	-0.0668924	0.776852	-0.722983	0.271632	-1.09847	-1.0233	0.293989	-1.15508	2.70033	0.503093	1.7316	2.55903
'AC022202.1	-0.969937	-0.290064	1.58562	1.34023	-0.0777613	1.22954	-0.444583	0.637833	0.78229	0.729038	1.08513	0.437963	-0.277611	-1.22932	7.50824	0.362117	1.13931	-0.941069	0.869658	0.488784	-0.363344	0.494962	1.46094	-0.831666	-0.570136	0.648265	1.0643	-1.66955	1.74494	0.190881	3.97249	-0.236017	3.81654	4.12355
'AC022206.1	-1.90746	0.383846	-0.658612	-1.0734	0.224097	-1.04991	0.894548	-1.24916	-0.2559	0.782261	-2.92608	-0.00425635	0.920914	0.396655	-1.16152	-1.53311	0.00263854	0.0835844	1.09891	1.57275	2.24661	-2.09948	1.38887	0.311608	-1.52888	1.12215	0.972493	-0.574476	1.13074	0.205758	-1.75593	1.28098	-0.142436	-0.505032
'AC022210.1	3.11299	-1.08679	-0.140003	-0.109901	0.840992	0.60949	0.344894	0.0623717	-0.429139	0.00881002	0.777233	1.97191	1.7957	-0.223863	1.67578	1.84694	-0.266673	-0.53296	0.302024	0.971718	0.92828	1.78445	-0.405024	0.418114	-1.57018	-0.896865	-1.35173	-1.58439	0.29976	-0.933987	2.39454	0.566068	1.73061	2.24754
'AC022210.2	3.11299	-1.08679	-0.140003	-0.109901	0.840992	0.60949	0.344894	0.0623717	-0.429139	0.00881002	0.777233	1.97191	1.7957	-0.223863	1.67578	1.84694	-0.266673	-0.55602	0.302024	0.971718	0.92828	1.78445	-0.405024	0.418114	-1.57018	-0.896865	-1.35173	-1.58439	0.29976	-0.933987	2.39454	0.566068	1.73061	2.24353
'AC022211.1	0.70724	0.457831	-1.79855	-0.114745	0.849047	-2.03764	1.07656	0.202424	1.05004	0.60933	1.83769	3.89736	1.9816	-0.903854	0.207206	1.11837	-0.460221	0.383385	-1.49954	-0.280054	-2.36924	0.381537	0.168666	0.167946	0.685355	-0.0799829	-0.492222	0.75392	0.115928	0.962359	1.42849	-0.595771	0.089669	1.47968
'AC022211.2	0.576155	0.547741	-1.83632	-0.124278	0.851637	-2.10733	1.07656	0.192327	0.838793	0.592554	1.84602	3.89673	1.97533	-0.911916	0.207206	1.31461	-0.472971	0.45371	-1.49954	-0.0862787	-2.37865	0.381704	0.164342	0.0417313	0.533952	-0.0265849	-0.355325	0.695601	0.109547	0.962218	1.3233	-0.601987	0.0342561	1.43002
'AC022211.3	0.70724	0.457831	-1.79855	-0.114745	0.849047	-2.03764	1.07656	0.202424	1.05004	0.60933	1.83769	3.89736	1.9816	-0.903854	0.207206	0.995657	-0.460221	0.383385	-1.49954	-0.274305	-2.36924	0.381537	0.168666	-0.106666	0.685355	-0.0799829	-0.492222	0.75392	0.115928	0.962359	1.4179	-0.595771	0.089669	1.40967
'AC022211.4	0.70724	0.457831	-1.80072	-0.114745	0.849047	-2.03764	1.07656	0.202424	1.05004	0.60933	1.83769	3.89736	1.9816	-0.903854	0.207206	0.995657	-0.460221	0.383385	-1.49954	-0.285989	-2.36924	0.381537	0.168666	-0.106666	0.59025	-0.0799829	-0.492222	0.75392	0.115928	0.962359	1.4179	-0.595771	0.089669	1.39071
'AC022215.1	-0.349122	0.446175	-1.68697	-1.33283	-0.143254	1.39419	0.233667	0.417427	-0.272566	-0.134013	1.33525	-0.071695	0.442819	0.70323	-0.696198	0.940157	0.510328	-0.231527	1.79137	-0.748616	3.1252	-0.829863	1.0935	1.00202	1.5583	-1.04736	-0.368522	0.692794	0.210339	0.407407	2.34657	-0.486703	-3.88244	1.10871
'AC022215.2	-0.349122	0.446175	-1.67744	-1.33283	-0.143254	1.39419	0.233667	0.417427	-0.272566	-0.134013	1.33525	-0.071695	0.442819	0.70323	-0.696198	0.940157	0.510328	-0.333214	1.79137	-0.421359	3.1252	-0.829863	1.0935	1.00202	1.5583	-1.04736	-0.368522	0.692794	0.210339	0.407407	2.34657	-0.486703	-3.88244	1.14964
'AC022217.1	-2.66169	0.10714	-0.2508	0.0202875	0.190617	-1.76091	-0.152598	1.60703	1.00786	1.14758	0.983772	-2.55445	1.3017	0.905196	-0.446969	0.0355262	0.675146	0.887244	-1.78619	-0.756353	-1.2108	-2.78082	1.38186	-0.683958	-2.2568	-1.06135	0.560481	-0.194601	3.33396	1.64746	3.35874	0.380017	1.32253	0.399655
'AC022217.2	-2.66169	-0.0503623	-0.2508	0.0202875	0.190617	-1.76091	-0.152598	1.60703	1.00786	1.14758	0.983772	-2.55445	1.3017	0.905196	-0.446969	0.0355262	0.675146	0.887244	-1.78619	-0.756353	-1.2108	-2.78082	1.38186	-0.683958	-2.2568	-1.06135	0.560481	-0.194601	3.33396	1.64746	3.35874	0.380017	1.32253	0.372238
'AC022217.3	-2.66169	0.10714	-0.2508	0.0202875	0.190617	-1.76091	-0.152598	1.60703	1.00786	1.14758	0.983772	-2.55445	1.3017	0.905196	-0.446969	0.0355262	0.675146	0.887244	-1.78619	-0.756353	-1.2108	-2.78082	1.38186	-0.683958	-2.2568	-1.06135	0.560481	-0.194601	3.33396	1.64746	3.35874	0.380017	1.32253	0.399655
'AC022217.4	-2.66169	0.10714	-0.219251	0.0202875	0.190617	-1.76091	-0.152598	1.60703	1.00786	1.14758	0.983772	-2.55445	1.3017	0.905196	-0.446969	0.0355262	0.731225	0.731577	-1.78619	-0.800778	-1.2108	-2.78082	1.38186	-0.689549	-2.31477	-1.06135	0.560481	-0.194601	3.33396	1.64746	3.35874	0.380017	1.32253	0.369014
'AC022239.1	-0.205089	0.53851	-0.157155	-2.90563	-0.0674516	-1.22656	-1.69273	-0.398516	1.74988	-2.09691	1.10612	-0.475436	-1.2728	-0.257089	-0.152674	0.64091	-0.457948	-0.77602	2.27209	-0.927378	2.12701	-0.965227	-2.23553	-0.474709	0.292283	-0.248272	0.635264	-0.900306	0.185349	0.991672	0.031666	0.00536791	-1.70765	-1.57104
'AC022239.2	-0.205089	0.639888	-0.442052	-2.90839	-0.0674516	-1.27358	-1.69273	-0.398516	1.50539	-2.00862	1.10612	-0.475436	-1.2733	-0.255851	-0.152674	0.609582	-0.129846	-0.821369	2.3357	-1.01265	2.1352	-0.978699	-2.33142	-0.474709	0.0799524	-0.240057	0.549799	-0.904994	0.185349	0.991672	0.0342063	0.123231	-1.67282	-1.64054
'AC022254.1	0.0765831	-0.0492929	0.0109529	-0.675201	1.15362	1.9906	0.032716	0.224135	0.0424768	0.724121	0.962857	-1.85695	-0.662503	0.82214	-0.157922	-4.33494	1.14584	0.0626209	0.537838	-0.431035	1.33472	1.19805	-0.295061	-1.18957	-1.07391	-0.363179	0.538455	-1.37863	-3.8162	0.808281	-0.724926	0.342022	1.87474	-0.544261
'AC022267.1	-1.62319	-1.8142	1.84704	-1.34092	0.453992	-1.02024	-2.28506	-0.332179	1.43739	-0.297478	-1.13231	-1.86388	-3.44747	-0.768833	0.911773	-0.891633	0.0207388	0.083885	-1.01746	-0.798245	-1.4863	2.1976	1.00716	-0.840288	-1.05101	1.17149	-0.199729	-0.698115	-0.870278	0.627695	-0.434925	-1.83505	-1.19536	-3.04382
'AC022272.1	-1.39563	-0.749402	-0.795837	-0.229906	-0.695104	-0.702724	-0.737835	-1.56924	-0.154566	0.481411	-2.13146	-0.705751	-3.06861	-0.804638	0.937405	-1.17178	1.07709	0.232168	-0.516283	1.35482	-0.400569	-0.452811	-0.822778	-1.43077	-2.69307	0.583339	-0.587233	1.01133	-2.25865	0.536487	-2.76133	-0.446895	-0.985614	-3.83919
'AC022274.1	0.460111	-1.07192	-0.0736796	0.951273	-2.03246	-1.44642	0.252936	-0.461021	-0.224908	-0.00894049	1.25204	2.67793	4.15673	-0.0181047	-0.555319	-0.0577318	-0.98338	0.858801	0.485802	1.72212	1.6458	-1.1031	2.60174	2.13516	3.14559	0.814287	-1.07695	0.463374	2.10621	1.33612	1.4639	0.896147	4.4593	4.31215
'AC022276.1	0.179525	-1.44474	-0.936205	0.752379	-0.164363	1.81386	0.190733	0.404555	0.565673	-1.16042	-2.08679	2.72094	0.153457	-1.83663	-1.62741	0.236321	2.32641	-0.465212	0.529808	1.49775	-0.210505	0.787563	-0.294314	-1.26418	0.314272	2.11577	-1.42058	1.10383	0.59455	1.22776	-0.213236	1.2365	0.880928	1.1329
'AC022296.1	-0.868509	0.0338891	-1.32281	-1.54205	0.15112	1.52285	0.224273	0.715738	-1.0481	-0.2843	1.36041	-0.249877	-0.156072	0.67977	-1.06206	1.55623	0.253775	-0.217923	1.88951	-0.27741	2.76206	-0.836833	1.91304	1.18583	0.42469	-1.44412	-0.64277	0.7515	0.212788	0.899265	1.81285	-1.19464	-3.8753	0.579125
'AC022296.2	-0.868509	-0.0188327	-1.31147	-1.54362	0.15112	1.52285	0.224273	0.714764	-1.0481	-0.315579	1.36041	-0.249877	0.0977206	0.67977	-1.06206	1.51719	0.240665	-0.331472	1.89048	-0.282703	2.76206	-0.836833	1.9462	1.18583	0.542546	-1.56309	-0.474198	0.7515	0.212788	0.899265	1.81285	-1.19464	-3.8753	0.615539
'AC022296.3	-0.868509	0.0338891	-1.18453	-1.54205	0.15112	1.52285	0.224273	0.715738	-1.0481	-0.266944	1.36041	-0.249877	-0.156072	0.67977	-1.06206	1.60657	0.278078	-0.0325662	1.88951	-0.568155	2.76206	-0.836833	1.97858	1.18583	0.849775	-0.979291	-0.64277	0.7515	0.212788	0.899265	1.81285	-1.19464	-3.8753	0.76719
'AC022296.4	-0.868509	0.0338891	-1.3088	-1.58158	0.15112	1.52285	0.224273	0.715738	-1.0481	-0.25662	1.36041	-0.249877	-0.156072	0.67977	-1.06206	1.62278	0.253453	-0.292173	1.88933	-0.331031	2.76206	-0.836833	1.9338	1.18583	0.233402	-1.35514	-0.64277	0.7515	0.212788	0.899265	1.81285	-1.19464	-3.8753	0.554544
'AC022306.1	0.0138986	0.602275	0.730392	0.495999	1.17371	2.97358	1.09338	-0.356627	-0.986124	0.786527	0.658022	-2.42234	-0.905539	0.820726	-1.17753	-3.67187	0.473216	-0.674161	0.813316	0.496718	0.366854	1.23225	-2.12997	-1.57171	-2.2216	-0.909328	1.10016	-1.30377	-3.81325	0.980284	-3.77407	-0.4177	1.8746	-1.67979
'AC022306.2	0.0138986	0.645197	1.04215	0.495999	1.17371	2.97358	1.09338	-0.356627	-0.986124	0.786527	1.15908	-2.42234	-0.905539	0.820726	-1.17753	-3.67187	0.473216	-0.63894	0.813316	0.496718	0.366854	1.23225	-2.12997	-1.57171	-2.2216	-0.718535	1.10016	-1.30377	-3.81325	0.980284	-3.77407	-0.4177	1.8746	-1.49148
'AC022306.3	0.0138986	0.602275	0.837276	0.495999	1.17371	2.97358	1.09338	-0.356627	-0.986124	0.786527	0.658022	-2.42234	-0.905539	0.820726	-1.17753	-3.67187	0.473216	-0.63894	0.813316	0.496718	0.366854	1.23225	-2.12997	-1.57171	-2.2216	-0.909328	1.10016	-1.30377	-3.81325	0.980284	-3.77407	-0.4177	1.8746	-1.65506
'AC022308.1	-0.0496833	0.033932	-1.99114	-0.976652	1.39281	1.696	0.454321	0.984246	0.311178	1.79194	0.226084	-2.08501	0.0235307	0.79959	0.510346	-2.59067	1.87467	-0.817967	0.0983479	-1.4391	1.17333	1.18946	0.930329	-0.621797	-0.366459	0.68876	0.553292	-0.977248	-3.83852	1.94178	0.776682	-1.25668	1.87444	0.402839
'AC022325.1	-1.998	0.198993	-1.10904	-0.637927	-0.88121	-0.605739	0.112763	-2.04994	0.511465	0.48665	-2.79679	-0.656042	-3.37054	-0.757304	0.146571	-0.902053	0.621995	0.210891	-0.788654	0.719587	0.0400129	-0.700498	-2.10125	-1.68758	-2.67343	-0.201291	-0.56195	0.438925	-2.24404	-1.55052	-3.01791	-0.683488	-1.02604	-5.13762
'AC022325.2	-1.998	0.188671	-1.10904	-0.637927	-0.88121	-0.605739	0.112763	-2.04994	0.511465	0.48665	-2.79679	-0.656042	-3.37054	-0.757304	0.142444	-0.902053	0.732464	0.210891	-0.788654	0.719587	0.0400129	-0.700498	-1.88625	-1.50244	-2.67343	-0.185763	-0.56195	0.438925	-2.24404	-1.55052	-3.01791	-0.683488	-1.02604	-5.04855
'AC022335.1	0.49418	-0.182927	0.327632	0.802991	-0.0908218	2.01131	-0.664838	0.729667	-0.281093	-2.25352	-2.0856	2.62053	-0.129935	-1.41282	-0.55161	0.277846	2.4087	0.160173	0.802319	1.60755	-0.00447413	0.718618	0.638518	-0.413569	1.036	2.2238	-0.159209	1.35925	0.387867	1.22807	0.212927	1.78999	0.741086	2.49777
'AC022336.1	-0.828427	0.51968	-1.35805	-2.18595	0.150646	1.69109	-0.30044	-0.433932	-1.94905	-0.483377	1.36013	-0.459305	-0.420656	0.686166	-1.82873	2.11511	-0.0800125	0.425455	1.66775	1.34615	2.8445	-1.51174	2.66588	0.543793	0.422878	-1.13855	-0.185733	0.358643	0.230697	0.893072	2.18962	-0.529766	-3.91346	0.435906
'AC022336.2	-0.828427	0.51968	-1.35805	-2.2306	0.150646	1.69109	-0.30044	-0.459577	-1.94905	-0.483377	1.36013	-0.459305	-0.420656	0.686166	-1.53777	2.11511	-0.0800125	0.425455	1.66775	1.34615	2.8445	-1.51174	2.66588	0.543793	0.422878	-1.13855	-0.297045	0.358643	0.230697	0.893072	2.18962	-0.529766	-3.91346	0.454943
'AC022336.3	-0.595386	0.41735	-1.22644	-2.2305	0.150646	1.69109	-0.30044	-0.395067	-1.94905	-0.488016	1.36013	-0.43576	-0.420656	0.686166	-1.82873	2.13975	-0.0800125	0.425455	1.66775	1.24403	2.8445	-1.51174	2.66588	0.543793	0.422878	-1.13855	-0.421743	0.358643	0.230697	0.893072	2.06779	-0.529766	-3.91346	0.40809
'AC022360.1	-0.166948	-0.306696	-0.255898	0.891575	-1.16026	-1.18602	-0.58527	0.541254	-0.47913	0.543477	2.21755	3.5537	4.6528	-0.166777	-0.393006	-0.179555	1.24875	0.814986	0.498327	2.03473	1.24054	-1.09427	1.91803	1.72985	2.71415	0.0236446	-1.06067	-1.60031	2.18541	1.28631	0.7624	0.947258	3.7613	4.33997
'AC022360.2	-0.166948	-0.226088	-0.190986	0.891575	-1.16026	-1.18602	-0.601922	0.541254	-0.47913	0.543477	2.21755	3.5537	4.6528	-0.166777	-0.393006	-0.179555	1.25153	0.674523	0.498327	1.78867	1.24054	-1.09427	1.87822	1.72985	2.59829	0.0240921	-1.06067	-1.60031	2.18541	1.28631	0.77992	0.947258	3.7613	4.27163
'AC022364.1	-0.175137	-0.286031	0.506993	0.388223	1.52285	1.65257	-0.995098	-1.08344	-0.972248	-2.0809	-1.48256	2.64051	0.120057	-1.09133	-0.297614	0.304246	2.72634	-0.626377	2.31675	1.02818	0.321988	0.720704	-0.478363	0.744124	1.6006	1.51818	-0.633775	0.740021	0.396018	1.30048	0.759239	2.03661	0.746962	2.41773
'AC022364.2	-0.175137	-0.286031	0.506993	0.388223	1.52285	1.65257	-0.995098	-1.08344	-0.972248	-2.0809	-1.48256	2.64051	0.120057	-1.09133	-0.297614	0.304246	2.72634	-0.626377	2.31675	1.02818	0.321988	0.720704	-0.478363	0.744124	1.6006	1.51818	-0.633775	0.740021	0.396018	1.30048	0.759239	2.03661	0.746962	2.41773
'AC022367.1	0.381513	-0.0716413	0.628448	0.207873	0.626253	1.73187	-1.04608	0.270311	-0.562543	-2.41656	-2.09861	2.62904	0.114936	-1.04556	-0.17846	-0.112392	2.76183	0.351207	2.46158	1.43042	0.329631	0.729523	0.190716	-0.352259	1.25452	2.91389	1.49047	0.853324	0.393536	1.30048	0.232533	1.9864	0.746962	3.15658
'AC022382.1	0.244464	-1.96758	-0.358618	-1.11345	-1.60096	-1.84379	-0.773746	1.62133	-0.936606	-0.127626	1.55821	0.741897	-2.85894	0.636441	-1.43872	0.215413	1.2325	-0.31486	1.86184	1.57958	0.650722	-0.162805	1.0686	-1.06083	1.19647	0.934848	-0.341792	1.3072	1.29943	0.116079	-0.835415	0.744231	-4.12489	-0.496365
'AC022382.2	-0.00174728	-1.9121	-0.244835	-1.11345	-1.60096	-1.84379	-0.773746	1.62133	-0.596285	-0.127626	1.55821	0.741897	-2.85894	0.636441	-1.43872	0.34597	1.40214	-0.312397	1.64592	1.47357	0.650722	-0.162805	0.895174	-1.06083	1.4456	0.937049	-0.255925	1.3072	1.29943	0.116079	-0.977652	0.0356485	-4.12489	-0.573468
'AC022384.1	-0.0272416	-1.81866	-0.0888696	-1.09332	-1.60096	-1.83926	-0.773746	1.46866	-1.12153	-0.581921	1.55821	0.741897	-2.85894	0.637009	-1.40319	0.458362	1.02195	0.0373702	1.65524	1.32198	0.650722	-0.215945	1.7154	-1.10229	1.57323	0.918704	-0.183718	1.1251	1.29943	0.116079	-1.61893	0.0365079	-4.12489	-0.716779
'AC022384.2	-0.0272416	-1.81866	-0.0888696	-1.09332	-1.60096	-1.83926	-0.773746	1.46866	-1.12153	-0.581921	1.55821	0.741897	-2.85894	0.637009	-1.40319	0.458362	1.02195	0.0373702	1.65524	1.32198	0.650722	-0.215945	1.7154	-1.10229	1.57323	0.918704	-0.183718	1.1251	1.29943	0.116079	-1.61893	0.0365079	-4.12489	-0.716779
'AC022387.1	2.14983	0.60322	-0.0681317	0.845555	-0.45837	0.690759	-0.263195	0.586821	0.784157	0.178211	-2.14587	1.12929	0.0434748	2.22552	-9.57091	0.730041	-0.847826	-0.184561	-1.60052	-0.702928	0.824651	-0.0614561	-2.09228	0.766557	-0.370303	-1.25136	1.65447	-0.0362595	-1.38229	-0.396783	0.13171	-1.97873	0.782162	-1.61637
'AC022387.2	2.34649	0.60322	-0.0681317	0.845555	-0.45837	0.690759	-0.263195	0.389127	0.784157	0.253325	-2.14587	1.12929	0.0434748	2.22552	-9.57091	0.730041	-0.847826	-0.392911	-1.60052	-0.763307	0.824651	-0.0614561	-2.09228	0.766557	-0.370303	-1.25136	1.65447	-0.0362595	-1.38229	-0.396783	0.0317711	-1.97873	0.782162	-1.66765
'AC022392.1	2.30657	0.895252	0.24541	-0.1184	-0.598876	0.725489	-0.433333	-0.256051	1.29767	0.71772	-2.14885	1.08426	0.044841	2.2427	-9.7168	0.23662	-0.674531	0.486278	-1.6365	0.505363	0.559428	0.105477	0.317406	0.449184	-0.0143271	-1.19359	0.149128	0.510414	-0.991918	-0.245092	-1.05355	-0.816928	0.582746	-1.1205
'AC022395.1	1.36889	0.284122	-2.73624	-0.629612	0.447647	0.881497	-0.124972	0.257431	0.930837	-0.705092	-2.04035	0.424334	0.188129	2.39127	-6.88473	-1.03723	-0.985413	0.0119415	-1.6926	1.39063	0.94508	0.130976	-0.160253	0.463015	-0.702249	-0.443386	0.545297	1.40929	-1.79326	-1.68709	-1.11252	-1.38591	0.6764	-1.97998
'AC022400.1	1.40618	0.721165	-0.220155	-0.158071	-0.5996	0.425278	-0.432724	0.278522	1.29018	-0.420368	-2.14885	1.07813	-0.00927709	2.23572	-9.59515	0.499756	-0.829592	0.147736	-1.65152	0.194229	1.0967	0.105413	1.14206	0.618089	-0.354428	-1.05497	-0.127557	0.509187	-0.990178	-0.245644	-1.43775	-0.880885	0.58835	-1.53537
'AC022400.2	1.4991	0.721165	-0.47194	-0.158071	-0.5996	0.425278	-0.432724	0.466745	1.37718	-0.420368	-2.14885	1.07813	-0.00927709	2.23572	-9.59515	0.354144	-0.829592	0.147736	-1.65152	0.124254	1.0967	0.105413	0.69612	0.618089	-0.354428	-1.05497	-0.127557	0.509187	-0.990178	-0.245644	-1.24316	-0.981023	0.58835	-1.61383
'AC022400.3	1.84529	0.72861	-0.0692693	-0.158071	-0.5996	0.441437	-0.432724	0.3787	1.29018	0.993854	-2.14885	1.07813	-0.00205096	2.23572	-9.59515	0.250279	-0.840472	0.152442	-1.65152	0.232382	1.0967	0.105413	0.654125	0.618089	-0.0783692	-1.22748	0.0733203	0.509187	-0.990178	-0.244682	-1.37681	-1.11006	0.58835	-1.2626
'AC022400.4	1.84529	0.734819	-0.0657351	-0.158071	-0.5996	0.441437	-0.432724	-0.258048	1.29018	0.993854	-2.14885	1.07813	0.0376124	2.23572	-9.59515	0.250279	-0.840472	0.136847	-1.65152	0.232382	1.08284	0.105413	0.653171	0.618089	-0.0783692	-1.15462	0.075226	0.509187	-0.990178	-0.244682	-1.37681	-1.11006	0.58835	-1.35712
'AC022400.5	1.27017	0.728689	-0.228871	-0.158071	-0.5996	0.423833	-0.432724	0.278522	1.29018	0.993854	-2.14885	1.07813	-0.00927709	2.23572	-9.59515	0.137286	-0.829592	0.147736	-1.65152	0.129635	1.0967	0.105413	0.654125	0.618089	-0.354428	-1.05497	-0.0408082	0.509187	-0.990178	-0.245644	-1.34056	-0.880885	0.58835	-1.44058
'AC022400.6	1.84529	0.72861	-0.0692693	-0.158071	-0.5996	0.441437	-0.432724	0.3787	1.29018	0.993854	-2.14885	1.07813	-0.00205096	2.23572	-9.59515	0.250279	-0.840472	0.152442	-1.65152	0.232382	1.0967	0.105413	0.654125	0.618089	-0.0783692	-1.22748	0.0733203	0.509187	-0.990178	-0.244682	-1.37681	-1.11006	0.58835	-1.2626
'AC022400.7	1.5103	0.728689	0.00720003	-0.158071	-0.5996	0.423833	-0.432724	0.3787	1.29018	0.993854	-2.14885	1.07813	-0.00927709	2.23572	-9.59515	0.137286	-1.06789	0.15295	-1.65152	0.232382	1.0967	0.105413	0.654125	0.618089	-0.354428	-1.22748	-0.0408082	0.509187	-0.990178	-1.20736	-1.34056	-1.11006	0.58835	-1.60027
'AC022400.8	1.27017	0.728689	-0.228871	-0.158071	-0.5996	0.423833	-0.432724	0.278522	1.29018	0.993854	-2.14885	1.07813	-0.00927709	2.23572	-9.59515	0.137286	-0.829592	0.147736	-1.65152	0.129635	1.0967	0.105413	0.654125	0.618089	-0.354428	-1.05497	-0.0408082	0.509187	-0.990178	-0.245644	-1.34056	-0.880885	0.58835	-1.44058
'AC022404.1	0.496271	1.61996	-0.901414	0.0653226	0.284553	0.694682	-0.0014253	-1.04836	-0.774028	0.663475	-0.382728	-3.35035	-1.18836	2.94501	-2.93956	0.0537353	0.785981	-2.05201	-0.580212	-1.0337	-1.43511	3.45896	-0.399281	0.544524	0.195115	-0.0745843	1.64151	1.43371	0.262421	0.729546	0.473533	-0.315282	2.03546	0.33203
'AC022405.1	-1.04885	1.37514	0.582257	0.791856	1.07352	1.88154	0.159292	-0.481988	-1.33204	0.776797	0.0372603	-2.52062	-1.27629	0.860304	-0.926018	-4.18191	0.337988	-1.33275	-1.41333	0.541036	0.979465	1.41491	-2.01038	-1.50849	-2.09991	-1.99392	1.43378	-1.26192	-3.8107	0.955275	-0.84038	-0.0978216	1.87428	-2.27391
'AC022414.1	-1.66809	-0.0297064	-1.27232	-0.962467	-1.24396	-1.40272	0.312043	0.15238	0.329801	0.212127	1.68045	-3.17605	-1.03722	-1.20319	-0.0469379	-0.866682	1.14833	0.147903	-0.818344	1.39832	-1.47456	-0.0451034	-1.99386	-2.07731	-2.43193	-0.0502659	0.998107	-0.241508	2.94874	1.74691	-0.790643	0.714089	2.16232	-1.54604
'AC022415.1	0.857759	-0.907322	0.527506	-2.03271	-0.885413	-0.0625954	1.64147	-0.830072	-3.27359	-3.03691	0.623979	-0.385255	0.600204	-0.975519	2.60228	-2.64433	-0.954614	-1.73699	-0.506498	0.419756	-0.953502	-0.52703	0.930906	0.714148	-0.721692	0.770446	-1.93697	-1.19156	0.0134833	-0.268195	0.606966	1.82819	1.56175	-1.76374
'AC022415.2	0.857759	-0.91269	0.741373	-2.03271	-0.913028	-0.0625954	1.64147	-0.789928	-3.28699	-3.04602	0.623979	-0.39116	0.600204	-0.953721	2.60228	-2.4962	-0.804978	-1.78624	-0.504894	0.488237	-0.953502	-0.52703	0.930906	0.714148	-0.544687	0.224144	-2.15026	-1.19156	0.0134833	-0.268195	0.730568	1.82819	1.56175	-1.75086
'AC022417.1	-2.76621	-1.23604	0.297641	-0.242991	1.04566	-0.371769	0.652579	-0.749516	1.41191	-0.778494	2.75178	-0.963236	1.60246	1.29418	0.200817	2.17049	-1.94098	-0.588595	0.567518	-0.680266	-2.03776	0.542345	-0.335375	0.663422	-0.251132	-0.730116	-0.0763783	-0.040498	2.39934	1.6838	1.42399	0.464325	1.82545	1.25482
'AC022418.1	-3.18518	-1.49967	-0.189891	0.0201934	1.05315	-0.145805	0.375221	-0.970096	1.16944	0.0721763	2.0677	-0.956791	1.8192	1.38923	-0.0562102	2.1772	-1.65186	-0.663425	-0.319206	-0.703426	-2.23265	0.64623	-0.935382	0.986046	0.742547	-1.08953	-0.147913	-0.093874	2.4169	1.70999	1.75609	0.307922	1.82955	0.991873
'AC022424.1	-2.07734	-0.977172	-0.0387649	0.0367133	0.330393	0.836464	0.367929	-1.2756	1.62968	-0.712884	1.15407	-0.945543	2.02844	1.37261	0.299963	2.3481	-1.39024	0.884194	0.92305	-1.65211	-1.63594	0.385025	-0.211736	0.785363	0.919322	-0.278333	0.364655	-0.921216	2.49149	1.69	2.16836	0.375294	1.94692	1.95335
'AC022424.2	-2.07734	-0.977172	-0.0416879	0.0367133	0.330393	0.836464	0.367929	-1.27843	1.62968	-0.70828	1.15407	-0.945543	2.02844	1.39727	0.249151	2.3816	-1.36121	0.878668	0.92305	-1.6424	-1.63594	0.385025	-0.211736	0.785363	0.919322	-0.278333	0.364655	-0.921216	2.49149	1.69	2.18128	0.375294	1.94692	1.96246
'AC022431.1	-1.89594	-0.927442	-1.17962	-1.56497	-1.25135	-0.751555	-0.0428983	0.490258	1.41106	-0.129498	1.94943	-2.22783	-0.991747	-0.934693	-0.396924	-0.704875	0.498315	0.399774	-1.38204	-0.581335	-1.10923	-0.192042	-2.92484	-1.06859	-1.72013	0.127122	-0.458204	-0.689631	2.92477	1.8164	-0.712024	0.727559	2.14352	-1.97564
'AC022432.1	1.05445	-0.0171069	1.30532	-2.19538	-1.07558	-0.406222	1.19774	1.25559	-2.67023	-1.63542	0.618355	-1.17651	0.971106	-0.905644	2.44148	-1.09554	-1.46151	-0.11673	-0.617634	-1.86081	-0.238564	-0.549146	2.12904	0.885059	-0.0885621	0.156551	-1.73003	-1.97678	-0.238285	-0.735351	1.0234	1.56022	1.56855	-0.804967
'AC022433.1	-1.85424	-1.89232	-1.24302	-1.56167	-0.88619	0.759007	0.302059	1.34768	1.4894	0.226286	2.00287	-1.90014	-1.06034	-0.32296	-0.322881	-0.367541	-0.110335	0.440821	-0.898503	-1.41844	-1.34206	-0.225596	-2.77148	-1.75649	-1.57876	-0.642729	-0.471249	-1.03788	2.91815	1.79871	-1.50306	-0.0409352	2.14534	-2.05037
'AC022440.1	-2.65785	0.174533	-0.590421	-0.233253	0.190617	-1.73262	-0.0455178	1.58986	1.02913	1.3155	0.983772	-2.35711	1.31545	0.912725	-0.631604	0.0474336	0.259618	0.909889	-1.88458	-0.247622	-1.20179	-2.77969	1.80304	-0.681686	-1.99589	-1.53576	0.240977	-0.211369	3.33128	1.64746	2.65016	0.320437	1.32253	0.218929
'AC022441.1	-1.87365	-2.63965	-1.46475	-1.53007	-0.88352	0.389723	0.317883	0.767061	1.47555	0.0962119	2.00195	-1.90634	-1.06034	-0.015534	0.111962	-0.404085	-0.962484	-0.0525214	-0.898503	-1.53447	-1.34277	-0.163335	-1.72161	-1.55637	-1.93113	-0.478653	-0.0727845	-1.03788	2.91682	1.79871	-1.09511	0.0113144	2.14534	-2.19216
'AC022441.2	-1.99056	-2.46887	-1.33389	-1.53007	-0.88352	0.389723	0.317883	0.770374	1.47555	0.135771	1.97995	-1.90634	-1.06034	-0.015534	-0.37557	-0.52779	-0.865987	-0.10262	-0.898503	-1.33597	-1.34277	-0.0276328	-1.82502	-1.6601	-1.62139	-0.484667	-0.106475	-1.03788	2.91682	1.79871	-1.19992	-0.424604	2.14534	-2.2797
'AC022441.3	-1.99056	-2.59608	-1.33389	-1.53007	-0.88352	0.389723	0.317883	0.303165	1.47555	0.17523	2.00195	-1.90634	-1.06034	-0.015534	-0.37557	-0.404085	-0.89288	-0.10262	-0.898503	-1.16681	-1.34277	-1.18087	-1.72161	-1.55637	-1.62139	-0.825248	-0.114152	-1.03788	2.91682	1.79871	-1.09511	0.0113144	2.14534	-2.45737
'AC022445.1	-1.86056	-0.148326	-0.552739	-0.916891	-1.25135	-0.454149	0.356307	0.485891	0.724384	-0.0981692	1.61747	-1.87423	-0.874325	-1.4191	-0.200738	-0.495738	0.918827	0.678369	-1.6045	0.439585	-1.1736	-0.19123	-4.05969	-0.86672	-1.62892	0.291734	0.593481	-0.6603	2.92417	1.8164	0.135057	1.278	2.1436	-1.03193
'AC022447.1	-2.52614	-1.14235	0.278873	-0.242991	1.04566	-0.466835	0.652579	-0.755992	1.51371	-0.843156	2.75178	-0.960152	1.56161	1.3153	0.151411	2.17593	-1.78419	-0.588595	0.567518	-0.740592	-2.03303	0.542345	-0.312314	0.666714	-0.256275	-0.582402	-0.243792	-0.040498	2.40064	1.6838	2.07027	0.487053	1.82545	1.42245
'AC022447.2	-2.52614	-1.14164	0.338257	-0.242991	1.04566	-0.466835	0.652579	-0.754751	1.41191	-0.774561	2.75178	-0.937136	1.60246	2.61504	-0.201356	2.17115	-1.91082	-0.588595	0.567518	-0.568582	-2.03303	0.542345	-0.312314	0.666714	-0.256275	-0.560435	0.0365253	-0.040498	2.39934	1.6838	1.77431	0.487053	1.82545	1.61125
'AC022447.3	-2.52614	-1.14235	0.278873	-0.242991	1.04566	-0.466835	0.652579	-0.755992	1.51371	-0.843156	2.75178	-0.960152	1.56161	1.3153	0.151411	2.16367	-1.78419	-0.588595	0.567518	-0.740592	-2.03303	0.542345	-0.312314	0.666714	-0.256275	-0.582402	-0.243792	-0.040498	2.40064	1.6838	2.07027	0.487053	1.82545	1.42031
'AC022447.4	-2.52614	-1.14235	0.338257	-0.242991	1.04566	-0.466835	0.652579	-0.755992	1.51264	-0.67845	2.75178	-0.963491	1.56161	1.3153	0.151411	2.16367	-1.91669	-0.588595	0.567518	-0.56483	-2.03303	0.542345	-0.312314	0.666714	-0.256275	-0.582402	0.0375323	-0.040498	2.40064	1.6838	1.77709	0.487053	1.82545	1.46402
'AC022447.5	-2.52614	-1.14235	0.251109	-0.242991	1.04566	-0.466835	0.652579	-0.755992	1.50862	-0.843156	2.75178	-0.791382	1.56161	1.3153	0.151411	2.16367	-1.80323	-0.588595	0.567518	-0.586481	-2.03303	0.542345	-0.312314	0.666714	-0.256275	-0.582402	-0.243792	-0.040498	2.40064	1.6838	2.07027	0.487053	1.82545	1.46749
'AC022447.6	-2.52614	-1.14235	0.278873	-0.242991	1.04566	-0.466835	0.652579	-0.755992	1.51371	-0.843156	2.75178	-0.960152	1.56161	1.3153	0.151411	2.18408	-1.78419	-0.588595	0.567518	-0.740592	-2.03303	0.542345	-0.312314	0.666714	-0.256275	-0.455364	-0.243792	-0.040498	2.40064	1.6838	1.58922	0.487053	1.82545	1.36224
'AC022447.7	-2.52614	-1.14235	0.278873	-0.242991	1.04566	-0.466835	0.652579	-0.755992	1.51371	-0.843156	2.75178	-0.960152	1.56161	1.3153	0.151411	2.18408	-1.78419	-0.588595	0.567518	-0.740592	-2.03303	0.542345	-0.312314	0.666714	-0.256275	-0.582402	-0.243792	-0.040498	2.40064	1.6838	2.11634	0.487053	1.82545	1.43189
'AC022463.1	-1.95058	-2.26957	-0.983108	-0.153358	0.861852	-2.42253	0.857344	-1.46401	1.34516	-0.806113	-0.0998381	-1.07126	-3.50192	-1.15118	1.63094	-1.55653	-0.302515	2.98381	-0.406692	-0.537309	-1.27819	0.898891	-1.14222	-0.896242	-0.418551	-0.622366	-0.789989	-0.633252	-0.875433	0.760609	-1.36929	-1.01695	1.5186	-2.93526
'AC022467.1	0.308495	0.782206	1.01735	0.494516	1.17371	2.7725	1.09338	0.0579761	-1.14837	0.80915	0.548374	-2.2635	-0.624347	0.820726	-1.53248	-3.66836	0.380943	-0.472597	0.383612	0.662122	0.49297	1.23321	-1.84205	-1.5724	-1.96601	-0.440235	1.22485	-1.301	-3.81208	0.980284	-2.77824	-0.40371	1.87163	-1.16934
'AC022467.2	0.308495	0.782206	1.01735	0.494516	1.17371	2.7725	1.09338	0.0579761	-1.14837	0.80915	0.548374	-2.2635	-0.624347	0.820726	-1.53248	-3.66836	0.380943	-0.472597	0.383612	0.662122	0.49297	1.23321	-1.84205	-1.5724	-1.96601	-0.440235	1.22485	-1.29564	-3.81208	0.980284	-2.77824	-0.40371	1.87163	-1.16841
'AC022469.1	0.835802	1.44805	-0.468461	0.116578	1.02227	0.904163	-1.35749	-1.24093	-1.48763	0.398273	-0.348619	-2.25426	-1.26236	2.99738	-3.01259	0.151443	1.10777	-1.89212	-0.445304	-0.815442	-1.36431	3.39239	-0.228564	0.614645	-0.170406	0.067497	1.34089	1.37505	0.271336	0.656289	0.549754	-0.35966	2.03546	0.448581
'AC022469.2	0.835802	1.45098	-0.492213	0.116578	1.02227	0.904163	0.149344	-1.35159	-1.49669	0.398273	-0.348619	-3.27835	-1.26236	2.99738	-3.01294	0.151443	1.10777	-1.89433	-0.445304	-0.823396	-1.36431	3.39239	-0.228564	0.614645	-0.191341	0.067497	1.31177	1.37505	0.271336	0.656289	0.215729	-0.35966	2.03546	0.439463
'AC022483.1	-1.62319	-2.17299	1.80297	-0.567937	-0.161737	-0.989288	-2.28506	-0.490768	1.70177	-0.896235	-1.13231	-1.86414	-2.50412	-0.768833	1.95321	-0.705254	0.181741	0.085819	-0.954093	-0.681939	-1.71549	2.1976	0.393896	-1.31876	-1.52749	1.33463	0.650492	-0.698115	-0.870278	0.608888	-0.850789	-2.16718	-1.28594	-3.01519
'AC022486.1	1.74066	-2.84612	0.488904	1.39301	0.494301	-2.33692	1.35951	0.627824	0.0380672	0.36198	2.77819	2.04219	2.8536	1.16766	1.27952	0.839224	2.73272	-1.00293	1.33259	-1.13607	-0.0336553	-3.20378	2.32579	0.116273	-1.41104	-0.416922	1.60687	1.63992	0.0172021	-1.5214	-2.81916	-0.610377	-0.669459	1.60642
'AC022493.1	-1.83375	-0.534124	-0.637593	-0.627428	-0.440329	-1.41568	0.298751	0.400853	0.606649	0.0107414	1.63272	-3.08507	0.659002	-1.21095	0.556306	-0.605173	1.05184	0.671728	-0.835484	1.87276	-1.21934	-0.0458127	0.198861	-1.9851	-2.31641	0.0657001	1.02342	-0.246149	0.590847	1.74691	-0.137927	0.616301	2.16232	-0.524079
'AC022493.2	-1.85482	-0.534124	-0.327633	-0.627428	-0.440329	-1.41568	0.298751	0.400853	0.606649	-0.19421	1.63272	-3.08854	0.659002	-1.21095	0.562051	-0.824233	1.05184	0.671728	-0.835484	1.9085	-1.47186	-0.0458127	0.348572	-1.68083	-2.31641	0.0659644	0.878953	-0.246149	2.9574	1.74691	-0.139726	0.616301	2.16232	-0.119364
'AC022494.1	-0.133191	0.382962	-1.55121	-2.00198	-0.13818	1.30845	0.375656	0.267542	-0.181881	0.808163	1.32499	0.232606	-0.440645	0.688825	-1.00243	2.00807	1.89702	-1.46265	1.23501	-0.394108	3.39431	-0.823069	2.53608	0.652826	1.62707	-1.15064	-0.346951	0.321247	0.2057	0.401067	2.51537	-0.963146	-3.87391	1.3437
'AC022497.1	-0.620038	0.310706	-1.74688	-1.71029	-0.143254	1.3603	0.233667	1.10893	-0.142837	-0.0731188	1.33585	0.299252	2.68422	0.694079	-1.41146	1.52602	0.655881	-0.433048	1.91333	-0.203469	2.57315	-0.90838	1.0959	1.10837	1.01948	-1.47459	-0.586414	0.773911	0.214172	0.392344	1.32983	-1.13615	-3.87478	1.07314
'AC022498.1	-0.301754	0.797372	0.207309	-0.849127	-0.195889	-0.0463304	-0.391363	-0.807093	0.181187	0.190368	0.777612	0.863549	-0.184764	0.708213	-1.31061	-0.611454	1.32488	-1.13746	-1.02942	-0.593392	3.64792	-0.790045	1.28366	0.942953	-0.0752212	-1.00944	-0.177266	0.49015	0.281496	0.435723	1.86675	-0.802077	-3.88421	-0.0344291
'AC022498.2	-0.301754	0.800561	0.144172	-0.849793	-0.195889	0.255237	-0.391363	-0.764562	0.181187	0.190368	0.777612	0.864345	-0.184764	0.708213	-1.31061	-0.421616	1.19816	-1.45835	-1.02942	-0.440325	3.64792	-0.790045	1.28361	0.943087	-0.48658	-1.01566	0.216936	0.392877	0.243333	0.435723	1.6829	-0.802077	-3.88421	-0.0628014
'AC022506.1	1.38242	-0.574798	0.753603	0.594026	-0.0300554	0.699192	-0.455249	1.23065	0.24727	-0.718711	-0.451389	1.74014	0.337682	1.32778	1.27094	0.481294	1.63527	0.0403268	1.58322	-0.068046	-1.09673	0.740871	1.94953	0.898209	0.875136	1.57283	0.332272	-0.000579483	-0.0215921	1.44936	-1.98277	-1.9742	0.735228	2.52467
'AC022506.2	1.38242	-0.674408	0.698181	0.594026	-0.0300554	0.772046	-0.455249	1.41664	-0.148291	-0.690503	-0.451389	1.74014	0.333465	1.32778	0.876341	0.481294	1.69476	0.0403268	1.58322	-0.304922	-1.09673	0.740871	1.94953	0.898209	0.744484	1.24697	0.303494	-0.000579483	-0.0215921	1.44936	-1.98362	-1.9742	0.735228	2.29386
'AC022507.1	0.592204	-0.524678	-0.0779939	-0.688671	-0.305603	0.906975	0.00472169	1.03974	-0.0480424	-0.569393	-2.11717	1.57273	0.387675	1.26975	1.3351	0.514515	2.13556	-0.189098	2.61479	0.413764	-0.954602	-0.0903107	3.30423	1.64385	0.112848	0.69347	-0.243189	-0.542997	-0.0164818	1.46687	-1.42405	-0.428061	0.171624	2.08199
'AC022509.1	0.0939878	-0.427194	0.329022	0.544547	0.626253	1.09386	-1.00469	-0.596288	-0.602015	-2.1297	-2.09861	2.62305	0.114936	-0.893091	-0.457986	0.101579	2.83787	0.661745	2.39737	1.38526	0.277718	0.729523	0.519187	0.129674	1.32757	2.25513	1.48152	0.732857	0.393536	1.30048	0.715304	2.19042	0.746962	3.02891
'AC022509.2	0.0939878	-0.360148	0.334799	0.581564	0.626253	1.09386	-1.00469	-0.873981	-0.602015	-2.21445	-2.09861	2.62305	0.114936	-0.893091	-0.457986	0.101579	2.78663	0.661745	2.39737	1.4052	0.277718	0.729523	0.512531	0.129674	1.44907	2.25513	1.48152	0.732857	0.393536	1.30048	0.668891	2.19042	0.746962	2.99141
'AC022509.3	0.0939878	-0.242259	0.369906	0.501733	0.626253	1.09386	-1.00469	-0.458863	-0.602015	-2.25764	-2.09861	2.62305	0.114936	-0.893091	-0.256564	-0.110467	2.81882	0.661745	2.39737	1.23516	0.277718	0.729523	0.100571	0.129674	1.12358	2.25513	1.56844	0.732857	0.393536	1.30048	0.73842	2.19042	0.746962	2.9419
'AC022509.4	0.0939878	-0.427194	0.292375	1.00308	0.626253	1.09386	-1.00469	-0.716945	-0.602015	-2.10431	-2.09861	2.62305	0.114936	-0.893091	-0.457986	0.197689	2.96643	0.606989	2.39737	1.32502	0.137273	0.729523	0.517127	0.209767	1.45277	2.25513	1.63979	0.732857	0.393536	1.30048	0.776033	2.19042	0.746962	3.15392
'AC022509.5	0.0939878	-0.360148	0.358608	0.453738	0.626253	1.09386	-1.00469	-0.402219	-0.602015	-2.25764	-2.09861	2.62305	0.114936	-0.893091	-0.256564	-0.110467	2.67205	0.661745	2.39737	1.24894	0.277718	0.729523	0.108131	0.129674	1.11982	2.25513	1.56844	0.732857	0.393536	1.30048	0.73842	2.19042	0.746962	2.89843
'AC022511.1	-0.0809685	0.198775	0.0411832	0.828806	1.416	1.72412	-0.44605	1.54352	-1.72136	-0.158728	-0.240608	1.79717	0.55797	0.546101	0.982952	0.5196	2.42478	0.905899	1.57831	1.07783	1.52948	-0.070084	1.94509	1.60779	0.927835	1.73364	0.401826	-0.877071	-0.0342877	1.45465	-1.36744	-1.83488	0.728231	3.4189
'AC022513.1	0.601747	-0.0571412	0.399858	0.951191	1.23482	1.73288	-0.448279	2.19997	-0.00171725	-0.598131	-0.240608	1.79352	0.559835	0.554394	0.138157	0.524135	2.09597	0.269539	1.57831	0.926822	0.566628	-0.070084	1.26079	1.55272	1.49178	1.12098	0.333076	-0.527439	-0.0305971	1.45465	-1.22045	-2.88094	0.728231	3.13246
'AC022517.1	0.0624439	-1.36959	-0.598866	-2.57059	-0.534339	-0.453156	1.32661	-0.666531	-3.22129	-2.27127	-1.43541	-3.307	0.45534	-0.849544	2.73379	-1.90624	-0.8705	-1.3214	1.3998	-1.56801	-0.837172	-0.787429	-0.0314438	-0.923722	-1.94518	-0.696658	-0.618236	-1.00489	0.0110037	-0.217788	-2.15176	0.00155619	-0.379746	-4.62128
'AC022523.1	-0.500482	-0.0167791	-1.53473	-1.15165	1.39573	1.69046	0.460275	1.40063	0.433229	1.70546	0.166457	-2.06628	0.0217351	0.804921	0.544181	-1.94251	1.92398	-0.928426	0.091969	-2.46917	0.973516	1.21066	0.55414	-0.546624	-0.18866	0.378315	0.473687	-0.953142	-3.9125	2.01433	0.15953	-0.998642	1.88575	0.187894
'AC022523.2	-0.500482	-0.0167791	-1.18732	-1.27536	1.39573	1.72827	0.460275	1.40063	0.388688	1.70546	0.166457	-2.05849	0.0217351	0.804921	0.599379	-1.94251	1.92398	-1.05906	0.091969	-2.3413	0.973516	1.18939	0.543387	-0.546926	-0.190108	0.361714	0.53284	-0.953142	-3.9125	2.01433	0.15953	-0.998642	1.88575	0.237673
'AC022523.3	-0.500482	-0.0167791	-1.14944	-1.27536	1.39573	1.72896	0.460275	1.40063	0.433229	1.70546	0.166457	-2.08799	0.0217351	0.804921	0.544181	-1.94251	1.92398	-1.05906	0.091969	-2.35841	0.973516	1.18939	0.543387	-0.546926	-0.20327	0.361714	0.473687	-0.953142	-3.9125	2.01433	0.15953	-0.998642	1.88575	0.221831
'AC022532.1	1.67719	0.37675	-0.469875	-0.199754	-0.597921	0.605478	-0.420201	-0.278859	1.26719	1.04819	-2.15083	1.09458	0.0402937	2.25359	-9.77669	0.0860547	-1.20201	-0.1396	-1.6039	0.516994	0.56632	0.0506931	-0.626184	0.501245	-0.144327	-1.43883	0.277896	0.78063	-1.23772	-0.226985	-0.426853	-1.1145	0.725561	-1.77322
'AC022535.1	0.470601	-0.0122013	0.544365	0.198202	-1.98178	1.61638	0.0494402	-0.34614	0.316306	-0.822391	-1.39629	1.13872	1.18143	2.10336	-6.8226	3.77176	-1.35539	0.717476	-3.11908	-0.507032	-0.486713	-0.28028	-2.39882	0.404948	1.07109	-1.7972	0.0256317	1.11417	-1.19232	-0.151536	0.274999	0.493329	0.173814	-1.2192
'AC022535.2	0.383544	0.0244432	0.544925	0.198202	-1.98178	1.61638	0.0494402	-0.463393	0.284957	-0.87419	-1.39629	1.09734	1.18143	2.10336	-6.8226	3.77176	-1.23415	0.717476	-3.11908	-0.367719	-0.486713	-0.28028	-2.39559	0.404948	1.05673	-1.72749	0.0256317	1.11417	-1.19232	-0.151536	0.271887	0.493329	0.173814	-1.21495
'AC022535.3	0.383544	-0.022594	0.544365	0.198202	-1.98178	1.61638	0.0494402	-0.463393	0.316306	-0.87419	-1.39629	1.13872	1.18143	2.10336	-6.8226	3.77176	-1.5423	0.717476	-3.11908	-0.521921	-0.486713	-0.28028	-2.39882	0.404948	1.07109	-1.7972	0.0256317	1.11417	-1.19232	-0.151536	0.308883	0.493329	0.173814	-1.29482
'AC022537.1	1.55025	-0.0634823	1.67152	0.260223	-0.514931	0.842543	-0.0689811	0.408362	-0.28264	1.47846	-2.10829	1.60108	0.183808	2.04275	-9.51903	1.09853	-0.362662	-0.490725	-1.54421	-0.921772	0.556937	-0.170103	-2.708	0.958047	-0.622117	-0.500311	-0.08988	1.03842	-1.35285	-0.24814	-1.90423	-0.568598	0.771104	-1.66748
'AC022540.1	1.45378	0.75682	0.182264	-0.202297	-0.5996	1.09804	-0.432724	-0.460563	1.28102	0.508872	-2.16071	0.827565	0.0377907	2.23572	-9.68453	0.541787	-0.822353	0.243196	-1.65152	0.215114	1.41414	0.105538	0.582235	0.618089	-0.355125	-1.13536	-0.111741	0.503552	-0.990363	0.0190375	-0.948099	-0.511128	0.58835	-1.19299
'AC022558.1	0.0172854	0.322795	0.182515	-0.848153	1.38356	2.11772	0.524689	0.497035	0.159394	0.811328	-1.32726	-2.01773	-0.581808	0.795706	0.151662	-3.09507	2.20957	-0.605863	0.365343	-1.29298	1.17458	1.18498	-0.468602	-1.01144	-0.150296	0.298312	0.514592	-1.05612	-3.82876	0.78931	0.833401	-0.651551	1.87225	-0.127009
'AC022558.2	0.0172854	0.322795	0.182515	-0.848153	1.38356	2.11772	0.524689	0.497035	0.159394	0.811328	-1.32726	-2.01773	-0.581808	0.795706	0.151662	-3.09507	2.20957	-0.605863	0.365343	-1.29298	1.17458	1.18498	-0.468602	-1.01144	-0.150296	0.298312	0.514592	-1.05612	-3.82876	0.78931	0.833401	-0.651551	1.87225	-0.127009
'AC022558.3	0.0172854	0.322795	0.182515	-0.848153	1.38356	2.11772	0.524689	0.497035	0.159394	0.811328	-1.32726	-2.01773	-0.581808	0.795706	0.151662	-3.09507	2.20957	-0.605863	0.365343	-1.29298	1.17458	1.18498	-0.468602	-1.01144	-0.150296	0.298312	0.514592	-1.05612	-3.82876	0.78931	0.833401	-0.651551	1.87225	-0.127009
'AC022559.1	-0.467529	1.43437	-0.184297	-2.87619	0.330268	-1.50869	-2.11656	-1.42525	2.21115	-2.42042	1.22459	-0.478084	-1.32636	-0.256939	-0.389446	0.470565	-0.888439	-0.276376	2.49182	-1.59865	0.782033	-0.96157	-2.33477	-0.210023	-1.9842	-0.957435	-1.31721	-0.605495	0.214291	0.990387	0.0878004	0.596348	-1.69273	-2.68829
'AC022596.1	-0.520914	1.72585	-1.38931	0.073981	1.71089	1.52509	-0.00171518	-0.94042	-0.0143221	-0.448554	1.80506	2.14114	-2.77097	-0.177261	-1.2245	-2.05833	-0.215038	0.892494	-0.823349	-0.787704	-2.10771	1.2613	1.24101	-1.46262	-1.75018	-0.521465	0.873133	0.221304	-2.08053	-0.0987045	-1.79755	0.205439	0.814556	-1.1663
'AC022596.2	-0.737664	1.72664	-1.36099	0.073981	1.71089	1.60718	-0.00171518	-0.937032	0.0674961	-0.428885	1.80506	2.12311	-2.77042	-0.177261	-1.2245	-2.06295	-0.184291	0.904981	-0.823349	-0.83208	-2.11901	1.2613	1.24101	-1.46262	-1.94938	-0.433095	0.919517	0.21941	-2.09012	-0.190353	-1.55895	0.205439	0.814556	-1.16007
'AC022601.1	2.42491	2.32186	-0.272591	0.142483	-0.12711	0.313527	-1.19073	-0.560212	1.78486	-1.10455	-0.710605	-0.782999	-4.14031	-0.41348	1.18053	0.664355	-1.83407	1.0656	1.39171	-0.31992	0.340663	0.595698	-0.15124	-1.9386	-1.08247	0.0451042	0.782303	-1.58024	1.17984	-0.782765	0.308988	0.591871	0.602228	-0.218528
'AC022613.1	-0.250534	1.03783	-0.517212	-0.145852	0.970708	1.62411	0.198402	0.272249	-1.45751	-0.0825184	0.0513163	-2.46709	-2.19054	0.363776	-0.806908	-5.24539	1.78367	-1.79712	-0.838445	-0.618469	0.824289	1.05409	-1.76057	-1.2118	-0.972408	-1.8704	1.2304	-0.78369	0.857222	0.841591	-3.42054	1.82355	1.86503	-2.02605
'AC022613.2	-0.250534	1.03783	-0.517212	-0.145852	0.970708	1.62411	0.198402	0.272249	-1.45751	-0.0825184	0.0513163	-2.46709	-2.19054	0.363776	-0.806908	-5.24539	1.78367	-1.79712	-0.838445	-0.618469	0.824289	1.05409	-1.76057	-1.2118	-0.972408	-1.8704	1.2304	-0.78369	0.857222	0.841591	-3.42054	1.82355	1.86503	-2.02605
'AC022613.3	-0.250534	1.03783	-0.517212	-0.145852	0.970708	1.62411	0.198402	0.272249	-1.45751	-0.0825184	0.0513163	-2.46709	-2.19054	0.363776	-0.806908	-5.24539	1.78367	-1.79712	-0.838445	-0.618469	0.824289	1.05409	-1.76057	-1.2118	-0.972408	-1.8704	1.2304	-0.78369	0.857222	0.841591	-3.42054	1.82355	1.86503	-2.02605
'AC022616.1	0.054009	-0.677608	-0.0761783	0.452679	-1.4522	-0.854485	-2.18772	-0.198251	1.24383	-0.515817	1.07556	2.19768	3.52234	0.0702626	0.00365062	0.283315	-0.330359	-0.768798	0.867613	1.17655	1.43418	-0.155466	-0.885586	0.400134	0.694464	-0.509925	-0.938716	-0.0867535	0.213309	1.28563	3.25447	-0.209846	2.76922	1.94117
'AC022616.2	0.054009	-0.677608	-0.0761783	0.452679	-1.4522	-0.854485	-2.18772	-0.198251	1.24383	-0.515817	1.07556	2.19768	3.52234	0.0702626	0.00365062	0.283315	-0.330359	-0.768798	0.867613	1.17655	1.43418	-0.155466	-0.885586	0.400134	0.694464	-0.509925	-0.938716	-0.0867535	0.213309	1.28563	3.25447	-0.209846	2.76922	1.94117
'AC022616.3	0.054009	-0.677608	-0.0761783	0.452679	-1.4522	-0.854485	-2.18772	-0.198251	1.24383	-0.515817	1.07556	2.19768	3.52234	0.0702626	0.00365062	0.283315	-0.330359	-0.768798	0.867613	1.17655	1.43418	-0.155466	-0.885586	0.400134	0.694464	-0.509925	-0.938716	-0.0867535	0.213309	1.28563	3.25447	-0.209846	2.76922	1.94117
'AC022616.4	0.054009	-0.677608	-0.0761783	0.452679	-1.4522	-0.854485	-2.18772	-0.198251	1.24383	-0.515817	1.07556	2.19768	3.52234	0.0702626	0.00365062	0.283315	-0.330359	-0.768798	0.867613	1.17655	1.43418	-0.155466	-0.885586	0.400134	0.694464	-0.509925	-0.938716	-0.0867535	0.213309	1.28563	3.25447	-0.209846	2.76922	1.94117
'AC022616.5	0.054009	-0.677608	-0.0761783	0.452679	-1.4522	-0.854485	-2.18772	-0.198251	1.24383	-0.515817	1.07556	2.19768	3.52234	0.0702626	0.00365062	0.283315	-0.330359	-0.768798	0.867613	1.17655	1.43418	-0.155466	-0.885586	0.400134	0.694464	-0.509925	-0.938716	-0.0867535	0.213309	1.28563	3.25447	-0.209846	2.76922	1.94117
'AC022616.6	0.054009	-0.677608	-0.0761783	0.452679	-1.4522	-0.854485	-2.18772	-0.198251	1.24383	-0.515817	1.07556	2.19768	3.52234	0.0702626	0.00365062	0.283315	-0.330359	-0.768798	0.867613	1.17655	1.43418	-0.155466	-0.885586	0.400134	0.694464	-0.509925	-0.938716	-0.0867535	0.213309	1.28563	3.25447	-0.209846	2.76922	1.94117
'AC022616.7	0.054009	-0.677608	-0.0761783	0.452679	-1.4522	-0.854485	-2.18772	-0.198251	1.24383	-0.515817	1.07556	2.19768	3.52234	0.0702626	0.00365062	0.283315	-0.330359	-0.768798	0.867613	1.17655	1.43418	-0.155466	-0.885586	0.400134	0.694464	-0.509925	-0.938716	-0.0867535	0.213309	1.28563	3.25447	-0.209846	2.76922	1.94117
'AC022616.8	0.054009	-0.677608	-0.0761783	0.452679	-1.4522	-0.854485	-2.18772	-0.198251	1.24383	-0.515817	1.07556	2.19768	3.52234	0.0702626	0.00365062	0.283315	-0.330359	-0.768798	0.867613	1.17655	1.43418	-0.155466	-0.885586	0.400134	0.694464	-0.509925	-0.938716	-0.0867535	0.213309	1.28563	3.25447	-0.209846	2.76922	1.94117
'AC022634.1	0.170624	-0.309537	-0.475034	0.889178	-0.518336	-1.22297	-0.58107	0.226874	-0.157174	0.550166	2.21755	3.09255	4.65779	-0.171066	-0.21481	-0.188516	0.823471	0.280756	0.498327	1.87111	1.76609	-0.916173	1.72093	2.03191	1.81245	0.272648	-0.776826	-1.53115	2.17533	1.28601	1.00564	1.86738	3.87594	4.53125
'AC022634.2	0.170624	-0.309537	-0.469244	0.889178	-0.518336	-1.18233	-0.58107	0.226874	-0.157174	0.550166	2.21755	3.09255	4.65779	-0.171066	-0.21481	-0.188516	0.823471	0.272377	0.498327	1.87111	1.76609	-0.916173	1.72093	2.03191	1.81245	0.272648	-0.776826	-1.53115	2.17533	1.28601	1.00564	1.86738	3.87594	4.53788
'AC022655.1	2.04071	1.24032	0.119442	-0.219396	-1.15931	0.385208	-0.846927	-0.879911	0.171223	-0.904448	-0.625386	-0.678456	-3.76719	0.660004	-0.0998926	0.763271	0.328409	0.107816	0.40618	-0.0253934	0.529679	0.602751	-0.0435455	-2.13319	-0.592943	0.734761	0.303495	-1.58014	-0.532747	-0.81994	-0.331849	1.89022	1.04513	-0.681
'AC022655.2	2.04071	1.23792	0.121602	-0.219396	-1.15931	0.385208	-0.846927	-0.879911	0.171223	-0.904448	-0.625386	-0.819381	-3.76719	0.660004	-0.0998926	0.763271	0.328409	0.0969536	0.251396	-0.0253934	0.529679	0.602751	-0.413092	-2.13319	-0.592943	0.734761	0.303495	-1.58014	-0.532747	-0.81994	0.0323912	1.89022	1.04513	-0.735333
'AC022662.1	2.04071	1.29754	0.0555241	-0.219396	-1.15931	0.295242	-0.846927	-0.677991	0.171223	-0.904448	-0.625386	-0.827136	-3.76719	0.660004	-0.0998926	0.800379	0.328409	0.102734	0.40618	-0.0254525	0.529679	0.602751	-0.32395	-2.13319	-0.592943	0.653338	0.464759	-1.58014	-1.04877	-0.81994	-0.242018	1.89022	1.04513	-0.792099
'AC022679.1	0.442432	-0.164566	-0.575831	1.2265	-1.29195	-1.04405	-1.95506	0.118906	-0.22544	-1.01891	1.02587	2.83811	3.33349	-0.04891	-0.805406	-1.54273	0.247462	0.516486	-0.529202	0.261878	0.654536	-0.105835	-0.190684	1.58936	4.17158	0.305116	0.667486	0.88687	0.225993	1.34247	3.04806	0.58098	4.66153	3.24595
'AC022679.2	0.442432	-0.159802	-0.575831	1.2265	-1.29195	-1.04405	-1.95506	0.118906	-0.22544	-1.0192	1.02587	2.83811	3.33349	-0.04891	-0.805406	-1.54273	0.247462	0.559393	-0.529202	0.466599	0.654536	-0.105835	-0.1489	1.58936	4.17158	0.305116	0.667486	0.88687	0.225993	1.34247	3.02272	0.6524	4.66153	3.30513
'AC022690.1	-0.442506	0.755191	0.0433412	-2.74943	-0.0620674	-1.18081	-1.547	-1.06601	2.24587	-2.1756	1.10346	-0.144826	-1.27521	-0.270235	0.195268	0.0774705	-0.817189	-0.816563	2.61728	-1.23493	0.8579	-0.948519	-1.90554	-0.683388	-1.65978	-0.594596	0.149544	-0.64518	2.79784	0.989892	0.142678	-0.177897	-1.6729	-1.75722
'AC022690.2	-0.485602	0.755191	0.0825383	-2.74943	-0.0620674	-1.18081	-1.547	-1.06601	2.24587	-2.1756	1.10346	-0.144826	-1.27521	-0.270235	0.195268	0.0774705	-0.584157	-0.393369	2.61916	-1.25091	0.8579	-0.949516	-1.79432	-0.683388	-1.06995	-0.594596	0.158364	-0.64518	2.79784	0.989892	0.142678	-0.177897	-1.6729	-1.52272
'AC022695.1	0.358206	-0.205134	-0.484388	0.404085	-1.03102	-1.07075	-0.838142	0.622387	-0.0169334	0.121036	1.00385	2.69686	4.19854	-0.0179447	-0.340449	-0.347231	0.887987	1.13841	0.488992	3.54338	1.35458	-1.03754	2.47779	2.41389	2.76115	0.757561	-1.33268	-0.108117	2.1494	1.33312	1.95377	1.29835	3.91647	5.05687
'AC022695.2	0.358206	-0.205134	-0.487422	0.404085	-1.03102	-1.07075	-0.838142	0.622387	-0.270262	0.111297	1.00385	2.69686	4.19854	-0.0179447	-0.340449	-0.303828	1.06324	1.3231	0.488992	3.59511	1.35458	-1.03754	2.4962	2.41389	2.70585	0.757561	-1.33268	-0.108117	2.1494	1.33312	1.95377	1.29835	3.91647	5.08334
'AC022695.3	0.358206	0.0496904	-0.613912	0.347029	-1.03102	-1.07075	-0.838142	0.622387	-0.270262	0.111297	1.00385	2.69686	4.19854	-0.0179447	-0.340449	-0.347231	1.06655	1.3231	0.488992	3.59511	1.35458	-1.03754	2.4962	2.41389	2.70585	0.757561	-1.33268	-0.108117	2.1494	1.33312	1.95377	1.29835	3.91647	5.08877
'AC022706.1	0.253775	-0.174869	-1.07458	0.203356	1.73446	-0.804575	0.426551	-0.846419	-0.125722	-0.184838	2.20389	2.78265	1.24559	-1.40174	-1.44806	-0.322599	0.950502	-0.0551222	1.59843	0.196563	-0.138927	0.258127	0.782904	-1.71593	-0.409016	-0.542743	-0.299349	0.0561328	0.0962443	0.905858	2.10847	0.159549	0.714638	1.24173
'AC022709.1	0.405004	0.0310345	-0.659323	1.13379	-1.3139	-0.89492	-1.79888	0.269762	0.24391	-0.56302	1.01887	2.72487	3.29907	-0.0090784	-0.792887	-1.08608	-0.102932	1.04362	-0.549272	0.505357	0.823647	-1.08941	0.505163	1.07342	2.91502	-0.184594	-0.114002	0.367102	0.228059	1.34169	2.43102	0.601199	4.64398	2.8631
'AC022710.1	-0.281176	0.179429	-1.02875	-1.39806	1.39573	1.55696	0.509155	1.50452	0.359272	1.93055	0.193647	-2.12026	0.0224095	0.890015	0.227348	-1.60946	1.69449	-0.965058	0.252833	-2.61578	0.808404	1.19362	1.01011	-1.08063	-0.131589	0.259682	1.02688	-0.972254	-3.8966	2.01223	0.559421	-1.0003	1.88575	0.413006
'AC022726.1	1.64371	1.67284	-0.131789	-0.223918	-1.13871	0.623124	-0.574472	-0.535002	0.419984	-1.26462	-0.715955	-0.772318	-4.10835	-0.363789	-0.265737	0.870617	0.460051	0.19225	0.687075	0.366354	0.143135	0.724743	-0.365227	-2.30829	-0.685703	0.187177	0.868907	-1.74831	-1.07079	-0.775143	0.050281	0.979787	0.781878	-1.10996
'AC022726.2	1.64371	1.35929	-0.161279	-0.223918	-1.13871	0.968652	-0.838345	-0.425318	0.372508	-0.687638	-0.715955	-0.772318	-4.10835	-0.363789	-0.287478	0.860728	0.355795	0.383418	0.687075	0.415418	-0.135689	-0.033686	-0.608073	-2.36667	-0.764163	0.174488	0.603037	-1.74831	-1.07079	-0.594649	0.050281	0.979787	0.781878	-1.28975
'AC022730.1	0.207128	0.200149	0.137647	0.918564	-1.21101	-1.66677	-0.463453	-0.569961	-0.208037	-0.621607	1.25828	2.66033	3.69335	-0.013456	-0.99374	-0.192198	-0.360799	0.905438	0.458422	1.39103	1.91414	-1.13003	2.24457	2.17371	3.09488	0.283382	-0.271151	0.758138	2.10627	1.33612	2.21405	0.601226	4.49149	4.41219
'AC022730.2	0.207128	0.200149	0.12049	0.918564	-1.21101	-1.66677	-0.463453	-0.737176	-0.102931	-0.70194	1.25828	2.66033	3.69335	-0.013456	-0.99374	-0.3847	-0.540942	0.905965	0.458422	1.40321	1.91414	-1.13003	2.24457	2.17371	3.17903	0.2976	-0.34399	0.758138	2.10627	1.33612	2.24774	0.601226	4.49149	4.33206
'AC022730.3	0.207128	0.200149	0.229264	0.918564	-1.21101	-1.66677	-0.463453	-0.569961	-0.199518	-0.70194	1.25828	2.66033	3.69335	-0.013456	-0.99374	-0.192198	-0.513212	0.905438	0.458422	1.39103	1.91414	-1.13003	2.24457	2.17371	3.07852	0.283382	-0.271151	0.758138	2.10627	1.33612	2.1993	0.601226	4.49149	4.38369
'AC022730.4	0.207128	0.200149	0.229264	0.918564	-1.21101	-1.66677	-0.463453	-0.569961	-0.199518	-0.70194	1.25828	2.66033	3.69335	-0.013456	-0.99374	-0.192198	-0.513212	0.905438	0.458422	1.39103	1.91414	-1.13003	2.24457	2.17371	3.07852	0.283382	-0.271151	0.758138	2.10627	1.33612	2.1993	0.601226	4.49149	4.38369
'AC022733.1	-0.371025	-1.1732	0.898468	-1.33022	-0.561362	-1.37109	-2.05119	-0.987507	2.21873	-3.31766	1.12114	0.96487	1.02767	0.0652482	-0.907118	-0.857992	0.40467	-0.434558	1.39203	1.07778	0.530584	-1.49027	-0.392933	-1.36368	-0.374106	-0.596044	-1.34819	-0.474217	0.223964	0.864163	1.85061	-1.11251	-1.71535	-1.66945
'AC022733.2	-0.371025	-1.20647	0.871705	-1.33022	-0.561362	-1.28857	-2.05119	-0.93913	2.21873	-3.34378	1.12114	1.1512	1.02767	0.0652482	-0.907118	-0.762154	0.0907955	-0.456614	1.39203	0.980273	0.530584	-1.49027	-0.413154	-1.36909	-0.470187	-0.665984	-1.31975	-0.474217	0.223964	0.864163	2.13064	-1.11251	-1.71535	-1.66766
'AC022743.1	2.0895	2.78465	0.360669	-0.0112055	-0.665854	-0.200931	-1.19093	-1.09981	1.07626	-1.03045	-0.683449	-0.706063	-4.13851	-0.41118	0.303325	0.517932	-1.79479	2.01879	1.30873	0.226115	0.162657	0.56906	0.0294792	-2.35568	-1.11752	0.253949	0.702498	-2.12836	1.17227	-0.757166	0.127048	1.05235	0.809213	-0.474777
'AC022748.1	0.220777	0.148385	0.289124	-1.22717	1.38356	2.18964	0.516472	-0.0429703	-0.0482628	-0.179982	-1.32898	-2.46169	-0.619992	0.766615	-0.264013	-3.53788	1.79073	-0.392843	0.52823	-0.158631	1.03805	1.18537	-1.98491	-1.04042	-0.444307	-0.143775	1.13155	-1.24141	-3.83311	0.78931	-0.62018	-0.245815	1.87323	-1.03842
'AC022748.2	0.220777	0.148385	0.305331	-1.22717	1.38356	2.22423	0.516472	-0.0429703	-0.0363094	-0.0825972	-1.32898	-2.46169	-0.619992	0.766615	-0.303732	-3.53788	1.79497	0.0787873	0.52823	-0.182991	1.03805	1.18537	-2.16094	-1.04042	-0.405271	-0.287398	1.17361	-1.24141	-3.83311	0.790477	-0.621653	-0.245815	1.87323	-0.980445
'AC022748.3	0.220777	0.148385	0.289124	-1.22717	1.38356	2.18964	0.516472	-0.0429703	-0.0482628	-0.179982	-1.32898	-2.46169	-0.619992	0.766615	-0.264013	-3.53788	1.79073	-0.392843	0.52823	-0.158631	1.03805	1.18537	-1.98491	-1.04042	-0.444307	-0.143775	1.13155	-1.24141	-3.83311	0.78931	-0.62018	-0.245815	1.87323	-1.03842
'AC022762.1	1.38114	1.05062	-0.662958	0.169018	-1.56692	0.232333	0.495765	0.111581	0.352443	-0.0561906	0.441473	-2.26243	-0.912178	1.10931	-2.14519	1.31698	0.853561	0.909166	0.201697	0.322899	1.24438	2.30355	-0.541167	-1.21624	-1.8723	-1.76117	0.237898	0.810614	-2.88207	-1.31881	-2.38578	-1.06833	-1.92972	-1.57315
'AC022762.2	1.38114	1.05156	-0.677167	0.169018	-1.56692	0.232333	0.495765	0.138367	0.328553	-0.0565757	0.441473	-2.26666	-0.912178	1.10931	-2.01707	1.38007	0.858275	0.835189	0.201697	0.224624	1.24438	2.32029	-0.550027	-1.21624	-1.92302	-1.77411	1.50856	0.810614	-2.88207	-1.31881	-2.38578	-1.06833	-1.93089	-1.36035
'AC022778.1	0.492845	-1.22617	-1.33105	0.401543	-1.06378	-1.65523	-0.441025	0.0898956	0.00679741	0.0583063	1.50721	2.68546	4.1837	-0.0142536	-0.196033	-0.0314771	-0.32464	1.00085	0.450226	2.04547	1.40706	-1.09692	2.71715	1.67424	2.51937	1.02108	-0.700881	0.175071	2.1332	1.3146	1.6528	1.02614	4.45444	4.3408
'AC022784.1	-0.324721	0.184133	0.22776	-2.77463	-0.10699	-1.18191	-1.73501	-0.451281	1.55528	-2.04298	1.10684	-0.437735	-1.31928	-0.239598	-0.161214	0.752464	-1.02045	-0.724931	2.49504	0.186699	1.12962	-1.09763	-1.72342	-0.490032	-0.475704	-0.700627	-0.155805	-0.58151	0.193573	0.992886	0.159636	0.148857	-1.69185	-1.79379
'AC022784.2	-0.324721	0.184133	0.22776	-2.77463	-0.10699	-1.18191	-1.73501	-0.451281	1.55528	-2.04298	1.10684	-0.437735	-1.31928	-0.239598	-0.161214	0.752464	-1.02045	-0.724931	2.49504	0.186699	1.12962	-1.09763	-1.72342	-0.490032	-0.475704	-0.700627	-0.155805	-0.58151	0.193573	0.992886	0.159636	0.148857	-1.69185	-1.79379
'AC022784.3	-0.315203	0.267295	0.178585	-2.77463	-0.10699	-1.13545	-1.73501	-0.450662	1.55707	-2.02747	1.10684	-0.352383	-1.31934	-0.236448	-0.161631	0.700797	-1.06939	-0.721868	2.50219	0.224288	1.11331	-1.09763	-1.74577	-0.371698	-0.570381	-0.651067	-0.157957	-0.58151	0.192711	0.992886	0.102783	0.18935	-1.70057	-1.76775
'AC022784.4	-0.315203	0.267295	0.20028	-2.77463	-0.10699	-1.13545	-1.73501	-0.450662	1.55707	-2.02747	1.10684	-0.352383	-1.31934	-0.236448	-0.161631	0.700797	-1.02792	-0.721868	2.50219	0.231469	1.11331	-1.09763	-1.74577	-0.371698	-0.474256	-0.651067	-0.154753	-0.58151	0.192711	0.992886	-0.0211941	0.18935	-1.70057	-1.75979
'AC022784.5	-0.324721	0.184133	0.22776	-2.77463	-0.10699	-1.18191	-1.73501	-0.451281	1.55528	-2.04298	1.10684	-0.437735	-1.31928	-0.239598	-0.161214	0.752464	-1.02045	-0.724931	2.49504	0.186699	1.12962	-1.09763	-1.72342	-0.490032	-0.475704	-0.700627	-0.155805	-0.58151	0.193573	0.992886	0.159636	0.148857	-1.69185	-1.79379
'AC022784.6	-0.324721	0.184133	0.22776	-2.77463	-0.10699	-1.18191	-1.73501	-0.451281	1.55528	-2.04298	1.10684	-0.437735	-1.31928	-0.239598	-0.161214	0.752464	-1.02045	-0.724931	2.49504	0.186699	1.12962	-1.09763	-1.72342	-0.490032	-0.475704	-0.700627	-0.155805	-0.58151	0.193573	0.992886	0.159636	0.148857	-1.69185	-1.79379
'AC022790.1	0.207128	0.038232	-0.144496	0.227722	-1.21376	-1.67028	-0.472301	-0.156913	-0.0699614	-0.65873	1.01913	2.50262	3.66178	-0.00696414	-0.739553	-0.32049	-0.724691	0.995619	0.458422	1.42413	1.92263	-1.12101	2.31199	1.84476	2.78494	0.185438	-0.0581575	0.892397	2.10627	1.30856	2.55402	1.01425	4.49357	4.28167
'AC022795.1	1.67962	-0.481805	-1.50088	0.851499	0.250081	1.61198	-1.07815	-0.918247	1.53234	-0.436874	0.360751	-0.794322	-3.00079	0.585512	0.185513	0.255315	-1.84222	1.3556	2.61965	0.466299	-1.13291	0.55727	-0.37303	-0.741209	0.0402803	0.588241	0.271774	-2.41477	1.19075	-0.721823	-0.803613	-0.920619	0.53868	-0.386471
'AC022809.1	1.67733	-1.31404	-1.40581	0.851499	0.250081	1.65154	-1.0785	-0.837912	1.75501	-0.513015	0.360751	-0.795097	-3.00079	0.585512	0.185513	0.184895	-1.74906	1.52945	2.84221	0.543013	-1.21075	0.55727	-0.37303	-0.741209	0.279903	0.682352	-0.00475883	-2.41593	1.19075	-0.721823	-0.770513	-0.920619	0.53868	-0.380724
'AC022816.1	-0.983624	1.02	-0.919391	-0.876171	1.97741	1.75544	-0.00171518	-1.30861	-0.192745	-0.329105	1.86213	2.13956	-3.20722	-0.381952	-1.23493	-1.96324	0.0623307	0.397382	-1.23697	-0.613759	-2.3518	1.22907	0.283132	-1.41015	-1.15283	-0.240587	0.384712	1.41561	-2.07905	-0.500813	-1.80546	1.07437	0.776536	-1.46442
'AC022819.1	-0.14657	0.215481	-0.439409	-1.49987	1.39573	1.68042	0.509869	1.30115	0.278462	1.99242	0.193647	-2.33092	0.0222376	0.805495	2.12852	-1.8015	1.84503	-1.01907	-0.224669	-2.40956	0.729683	1.19362	0.894312	-0.605796	-0.325142	0.308202	0.0250325	-0.97528	-3.8966	2.01024	0.199738	-1.01791	1.88575	0.508787
'AC022826.1	0.460111	-0.748575	-0.0471077	0.683884	-1.61429	-1.44802	0.0169421	-0.377693	-0.409127	-0.575999	1.25204	2.65908	3.87471	-0.01654	-0.72424	0.192171	-0.85469	0.528403	0.468107	1.51319	1.84089	-1.13011	2.32998	2.34331	3.43202	0.772877	-0.979538	0.489659	2.10621	1.33612	1.75668	1.46329	4.44527	4.35873
'AC022826.2	0.347329	-0.679497	0.302624	0.683884	-1.61429	-1.43562	0.0169421	-0.412718	-0.695984	-0.653916	1.25204	2.65908	3.87471	-0.01654	-0.526388	0.192171	-0.697279	0.555163	-0.0937304	1.27781	1.77281	-1.13011	2.81994	2.34331	3.36648	0.723536	-1.11564	0.489659	2.10757	1.33612	1.77892	1.46329	4.44527	4.30615
'AC022832.1	-0.687028	0.652084	0.120803	-2.76057	-0.0620674	-1.27695	-1.52618	-0.851489	2.24406	-2.21278	1.10612	-0.14818	-1.2733	-0.264462	0.117646	0.198881	-0.72935	-0.393978	2.47719	-1.2414	0.840649	-0.977063	-1.81449	-0.64713	-0.824293	-0.619938	0.473296	-0.64518	2.82563	0.989892	0.305731	-0.177897	-1.6729	-1.47176
'AC022832.2	-0.687028	0.652084	0.120803	-2.76057	-0.0620674	-1.27695	-1.52618	-0.851489	2.24406	-2.21278	1.10612	-0.14818	-1.2733	-0.264462	0.117646	0.198881	-0.72935	-0.393978	2.47719	-1.2414	0.840649	-0.977063	-1.81449	-0.64713	-0.824293	-0.619938	0.473296	-0.64518	2.82563	0.989892	0.305731	-0.177897	-1.6729	-1.47176
'AC022858.1	0.347329	0.151035	0.286098	0.683861	-1.19221	-1.6413	-0.456514	-0.155971	-0.799565	-0.56154	1.01485	2.65625	3.68585	-0.0150954	-0.938936	0.206903	-0.330546	0.883197	0.458236	1.00459	1.66603	-1.13003	2.19355	1.65025	3.31871	0.657328	-0.860877	0.858424	2.10789	1.33612	1.71653	0.911038	4.48447	4.21198
'AC022868.1	0.460111	-0.752484	-0.327711	0.683884	-2.03489	-1.46399	0.0169421	-0.474485	-0.363172	-0.497843	1.25204	2.65908	3.87471	-0.01654	-0.539855	0.192171	-0.92935	0.424381	0.468107	1.75559	1.84089	-1.13011	2.51667	2.13178	3.24977	0.686141	-0.979538	0.489659	2.10621	1.33612	2.14309	1.37004	4.44527	4.28104
'AC022868.2	0.460111	-0.752484	-0.237592	0.683884	-1.61429	-1.46399	0.0169421	-0.256089	-0.4065	-0.497843	1.25204	2.65908	3.87471	-0.01654	-0.72424	0.192171	-0.92935	0.533049	0.468107	1.55674	1.84089	-1.13011	2.07649	2.13178	3.46359	0.772877	-0.979538	0.489659	2.10621	1.33612	1.86809	1.46329	4.44527	4.29668
'AC022872.1	0.114007	-0.112834	-0.297561	-0.833512	1.15362	1.7986	0.520605	-1.84109	-0.210348	0.450683	-1.34223	-2.49485	-0.661737	0.805278	-0.143053	-5.35898	1.48395	-0.667068	0.0289392	-0.35475	1.10522	1.19107	-0.900791	-1.32778	-0.720727	-0.419854	0.444298	-1.13658	-3.81755	0.810876	-0.520298	-1.45238	1.87474	-2.23378
'AC022874.1	0.200524	-0.242286	0.609939	0.499273	-1.21376	-1.16543	-0.697866	-0.328458	-0.344139	-0.45779	1.01913	2.65445	3.66229	-0.00264462	-0.774008	-0.565367	-0.616656	1.00434	0.238481	1.15672	1.32732	-1.09227	1.72272	1.23621	3.07046	-0.0640768	-0.115877	0.856027	2.14536	1.30856	2.67474	1.01054	4.49357	4.04035
'AC022878.1	2.48092	0.447619	-1.02135	1.10583	-1.3995	0.595531	0.481568	-0.164375	0.677622	0.32498	0.455171	-2.19374	-0.39098	1.14416	-2.20055	1.03787	-0.822623	0.896255	1.00096	-1.26157	1.3517	1.98089	-0.798918	-1.00452	-2.12733	-1.68992	-0.174761	0.251503	-2.91417	-0.843421	-2.00063	-0.51667	-1.91206	-1.6023
'AC022880.1	-0.437563	0.63405	0.145875	-2.62408	-0.0620674	-1.18081	-1.547	-1.04644	2.24587	-2.1756	0.72861	-0.144826	-1.27521	-0.270235	0.115037	0.0741856	-0.603972	-0.389134	2.61916	-1.23798	0.840649	-0.98503	-1.77235	-0.644162	-0.880046	-0.595967	0.61444	-0.64518	2.8253	0.989892	0.142571	-0.177897	-1.6729	-1.461
'AC022880.2	-0.437563	0.634249	-0.0769662	-2.76057	-0.0620674	-1.27431	-1.52618	-0.910196	2.24406	-2.44478	1.10612	-1.21526	-1.2733	-0.264462	0.115037	0.234981	-0.603972	-0.393978	2.65359	-1.23798	0.840649	-0.650968	-1.7887	-0.644162	-0.7582	-0.595967	0.720224	-0.64518	2.8253	0.989892	0.136903	-0.177897	-1.6729	-1.55183
'AC022882.1	3.18448	0.953921	-0.78354	0.662379	-0.0895749	0.0557392	0.230947	-0.983384	-0.161232	-0.087427	0.741217	-2.99306	1.44746	-0.41643	-1.93107	0.011351	0.767375	-0.316594	0.235757	-0.962981	3.0507	1.62559	0.921979	-0.903275	-1.06165	-1.1763	0.260731	0.94548	-4.53659	-1.85381	-0.456078	-1.30335	0.0700269	-0.844487
'AC022893.1	0.347329	-0.592141	-0.0332917	0.674735	-1.61641	-1.40392	0.0169421	-0.399438	-0.285147	-0.779337	1.01485	2.65908	3.68086	-0.0167553	-0.834153	0.286692	-0.577722	0.646981	0.458236	1.43295	1.77281	-1.13105	2.23317	1.47266	3.04124	0.596837	-1.01573	0.728386	2.10763	1.33612	1.79679	0.930405	4.44665	4.00314
'AC022893.2	0.347329	-0.54699	0.0174133	0.440521	-1.61641	-1.67914	0.0169421	-0.412348	-0.285147	-0.66604	1.01485	2.65908	3.68086	-0.0167553	-0.990858	0.266347	-0.570604	0.646981	0.458236	1.37173	1.77281	-1.13003	2.29576	1.47266	3.03021	0.460269	-1.01573	0.869573	2.10763	1.33612	1.79411	0.930405	4.44665	3.91787
'AC022893.3	0.347329	-0.592141	-0.0332917	0.674735	-1.61641	-1.40392	0.0169421	-0.399438	-0.285147	-0.779337	1.01485	2.65908	3.68086	-0.0167553	-0.834153	0.286692	-0.577722	0.646981	0.458236	1.43295	1.77281	-1.13105	2.27439	1.47266	3.04124	0.588143	-1.01573	0.728386	2.10763	1.33612	1.79679	0.930405	4.44665	4.0088
'AC022898.1	0.27855	-0.735045	-0.953392	-0.300748	1.16896	2.08363	0.0606685	-0.155478	-0.381033	0.250298	1.44689	-2.29168	-1.71451	0.798641	-0.719286	-4.62064	0.96103	0.173424	0.380042	0.67025	0.806102	1.24455	-1.5151	-1.34202	-2.9496	-1.07357	0.615015	-1.38705	-3.80653	0.796249	-2.16348	0.542406	1.8746	-2.08159
'AC022898.2	0.27855	-0.722329	-0.908532	-0.300748	1.16896	2.1502	0.0606685	0.0271785	-0.381033	0.229507	1.69412	-2.29168	-2.15157	0.798641	-0.846593	-4.61868	0.964043	0.23421	0.380042	0.826486	0.806102	1.24455	-1.42097	-1.34202	-3.15277	-1.07357	0.273742	-1.38705	-3.80653	0.796249	-2.30665	0.708748	1.8746	-2.12273
'AC022903.1	0.330576	-0.210469	-0.88593	0.205179	1.7223	-2.07912	0.456337	-1.23997	-0.269714	-0.265532	2.21004	2.82392	1.24559	-1.38252	-2.7355	-0.336244	0.438829	-0.295565	1.7041	0.327484	-0.165548	-0.650449	0.428531	-1.63299	-1.17941	-0.334297	0.0653367	0.0578089	0.0962443	0.829409	0.849856	-0.102518	2.0535	0.361952
'AC022903.2	0.330576	-0.51133	-1.18579	0.20913	1.7223	-1.43325	0.456337	-0.542389	-0.354869	-0.0853184	2.21004	2.82392	1.24559	-1.40953	-2.65505	-0.274823	0.529291	-0.333408	1.23863	0.178949	-0.199441	-0.441821	0.704009	-1.67111	-0.806298	-0.54406	0.464352	0.0578089	0.0962443	0.970907	1.32896	-0.120594	0.714638	0.472198
'AC022905.1	0.347329	-0.500446	0.295718	0.453801	-1.19221	-1.66314	0.0169421	-0.363265	-0.372118	-0.739296	1.01485	2.65908	3.40315	-0.0167553	-0.996824	0.46526	0.222848	0.640135	0.458236	1.18094	1.65353	-1.13003	2.31747	1.65063	3.19534	0.693653	-1.03179	0.849887	2.10789	1.33612	1.99256	1.04358	4.48447	4.261
'AC022915.1	-0.040008	-0.582868	-1.46728	0.492556	-1.80694	-1.43287	-1.96682	-0.549972	0.369259	-0.792845	1.29573	2.86045	3.29785	0.0702626	-0.403308	0.120428	0.0872911	-0.612637	-0.103765	0.633811	1.5942	-0.097886	0.281457	1.20846	3.0392	-0.0365618	0.272273	-0.0264158	0.213846	1.345	1.96559	0.517873	4.69023	2.51291
'AC022915.2	-0.040008	-0.501511	-1.53043	0.492556	-1.80694	-1.62768	-1.96682	-0.655639	0.369259	-1.03354	1.29573	2.86045	3.29785	0.0702626	-0.0492646	0.0449347	0.0389485	-0.849522	-0.103765	0.710287	1.5942	-0.097886	0.361101	1.20846	3.1251	-0.0365618	0.372513	-0.0264158	0.213846	1.345	1.83379	0.517873	4.69023	2.45735
'AC022915.3	-0.040008	-0.575323	-1.51001	0.492556	-1.80694	-1.43287	-1.96682	-0.549972	0.369259	-0.759184	1.29573	2.86045	3.29785	0.0702626	-0.403308	0.118176	0.0976739	-0.609459	-0.103765	0.633811	1.5942	-0.097886	0.292366	1.20846	2.69057	-0.106467	0.272273	-0.0264158	0.213846	1.345	1.96559	0.517873	4.69023	2.44366
'AC022916.1	0.0151271	-0.0799052	-1.10748	0.207137	1.73446	-0.804575	0.426551	-0.685772	-0.579371	-0.172706	2.20389	2.78265	1.24559	-1.40174	-1.91675	-0.0420918	0.950502	-0.2265	1.59843	0.40438	-0.342993	0.258127	0.782904	-1.71593	-0.464287	-0.542743	-0.0537274	0.0555199	0.0962443	0.905858	2.22794	0.167193	0.714638	1.15598
'AC022916.2	0.0151271	-0.0799052	-1.29379	0.207137	1.73446	-0.924152	0.426551	-0.685772	-0.579371	-0.173193	2.20389	2.82609	1.24559	-1.40174	-1.91675	-0.314567	0.884927	-0.2265	1.59843	0.367032	-0.342993	0.258127	0.782904	-1.71593	-0.993044	-0.542743	-0.16408	0.0555199	0.0962443	0.905858	2.19837	-0.187536	0.714638	0.866702
'AC022916.3	0.0151271	-0.0799052	-1.29282	0.207137	1.73446	-0.924152	0.426551	-0.685772	-0.579371	-0.173193	2.20389	2.82609	1.24559	-1.40174	-1.91675	-0.314567	0.884927	-0.2265	1.59843	0.367032	-0.342993	0.258127	0.782904	-1.71593	-1.0436	-0.542743	-0.0537274	0.0555199	0.0962443	0.905858	2.19837	-0.187536	0.714638	0.877281
'AC022916.4	0.0151271	-0.0799052	-0.933646	0.207137	1.73446	-1.21081	0.456337	-0.685772	-0.657779	-0.173193	2.20389	2.82609	1.24559	-1.40174	-1.91675	-0.314567	0.919156	-0.2265	1.23863	0.25397	-0.342993	0.258127	0.768291	-1.25864	-1.08029	-0.542743	-0.0984381	0.0555199	0.0962443	0.905858	2.45627	-0.187536	0.714638	0.912867
'AC022919.1	2.25246	2.44189	-0.0830122	-0.534754	-0.659581	0.78906	-0.717104	-1.15065	0.864723	-0.343289	-0.685106	-0.829241	-4.13857	-0.425952	-0.308943	0.904043	-1.14515	0.292667	0.469389	-0.651263	0.396922	0.564313	-0.273803	-1.39066	-0.74555	-0.132448	0.0345838	-1.70735	1.13381	-0.824788	0.631458	1.28599	0.806366	-0.675342
'AC022929.1	-1.01591	1.71771	0.406928	0.4694	1.07352	1.91352	0.203278	-0.355283	-1.4581	0.411681	0.0372603	-2.51833	-1.2662	0.841684	-1.22533	-4.66559	1.0741	-1.24769	-1.25334	0.744563	0.979256	1.43383	-2.2066	-0.750984	-2.25348	-2.83495	0.794636	-1.06288	-3.81438	0.987707	-2.22636	1.24081	1.87623	-2.42826
'AC022929.2	-1.01591	1.7522	0.239983	0.4694	1.07352	1.89018	0.203278	-0.567568	-1.58191	0.348622	0.0372603	-2.51833	-1.2662	0.841684	-1.34529	-4.66559	1.0741	-1.24729	-1.25334	0.642604	0.979256	1.43383	-2.2066	-0.750984	-2.30699	-2.83495	0.704853	-1.06288	-3.81438	0.987707	-2.26247	1.24081	1.87623	-2.59466
'AC022960.1	2.56301	2.05857	-0.140759	-0.206661	-0.484149	0.590536	-1.18952	-0.535372	1.55848	-0.745768	-0.0967839	-0.789029	-4.14789	-0.53949	0.70297	0.619571	-2.03577	1.22761	2.34905	0.483992	-0.698256	0.566025	0.0780131	-2.20829	-0.223689	1.17344	0.316298	-2.16298	1.19008	-0.767519	-0.162438	0.568426	0.602228	-0.0846127
'AC022960.2	2.56301	2.01331	-0.147818	-0.206661	-0.484149	0.590536	-1.18952	-0.535372	1.55848	-0.678344	-0.0967839	-0.789029	-4.14789	-0.53949	0.70297	0.529999	-1.95046	1.20464	2.34905	0.483992	-0.698256	0.566025	0.0780131	-2.20829	-0.223689	1.22141	0.316298	-2.16298	1.19008	-0.767519	-0.00369085	0.568426	0.602228	-0.0507384
'AC022960.3	2.56301	2.01331	-0.162425	-0.206661	-0.484149	0.590536	-1.18952	-0.535372	1.55848	-0.678344	-0.0967839	-0.789029	-4.14789	-0.53949	0.70297	0.529999	-1.97102	1.22761	2.34905	0.483992	-0.698256	0.566025	0.0780131	-2.20829	-0.223689	1.1858	0.316298	-2.16298	1.19008	-0.767519	-0.162438	0.568426	0.602228	-0.0866952
'AC022966.1	-0.186339	1.45514	-2.58855	0.0901868	1.29229	-1.4747	0.375179	0.411762	0.413983	0.472735	1.82795	3.90307	1.96503	-0.916051	0.375489	0.406343	0.473264	0.812279	-1.58152	-0.590578	-1.9027	0.378833	-1.34198	-0.172473	-0.216883	-0.427157	0.877336	0.558436	0.113508	0.916811	1.72263	-0.00210774	0.101276	1.31298
'AC022966.2	-0.186339	1.45514	-2.46645	0.0901868	1.29229	-1.46378	0.375179	0.411762	0.413983	0.589523	1.82795	3.90307	1.96503	-0.916051	0.375489	0.432999	0.473264	0.794228	-1.58152	-0.593237	-1.9027	0.378833	-1.34198	-0.172473	-0.216883	-0.427157	0.877336	0.558436	0.113508	0.916811	1.56614	-0.00210774	0.101276	1.33026
'AC022968.1	2.00708	1.31063	0.181802	0.194397	-0.243356	0.402876	-0.682003	0.119261	0.0958404	-1.12015	-0.625386	-0.826462	-3.76443	0.660004	0.121197	0.866823	0.413986	0.359873	0.409021	-0.126534	0.364779	0.605044	0.199063	-2.12964	-0.579824	0.373921	0.322686	-1.56774	-1.05725	-0.81994	0.0330225	2.06104	1.04513	-0.24288
'AC022973.1	0.0975097	0.58146	-0.594989	1.53545	-0.455412	-0.205905	-0.396102	0.202433	-0.320803	0.2252	1.0664	3.19375	4.57024	-0.030547	-1.10373	0.0857388	0.391227	0.293732	-0.279241	1.55979	0.587483	-0.924787	1.97428	1.52706	4.10002	-0.072398	-1.88712	-1.57684	2.16565	1.29058	3.72913	1.85568	3.53216	4.65085
'AC022973.2	0.0975097	0.358107	-0.528551	1.53545	-0.455412	-0.0354033	-0.128627	0.202617	-0.320803	0.17362	1.0664	3.19375	4.57024	-0.030547	-0.885171	0.076985	0.431782	0.292587	-0.279241	1.59803	0.587483	-0.924787	1.98864	1.70564	4.27617	-0.0658936	-2.00896	-1.57684	2.16565	1.29058	3.72913	1.85568	3.55703	4.78937
'AC022973.3	0.0975097	0.530053	-0.652861	1.53545	-0.455412	-0.205905	-0.396102	0.208443	-0.458941	0.2252	1.0664	3.19375	4.57024	-0.030547	-1.10373	-0.127684	0.378296	-0.108833	-0.279241	1.48415	0.587483	-0.924787	1.99305	1.2457	3.64623	-0.110614	-1.78942	-1.57684	2.16565	1.29058	3.85375	1.85568	3.53216	4.39352
'AC022973.4	0.0975097	0.58146	-0.656338	1.53545	-0.455412	-0.205905	-0.396102	0.208443	-0.320803	0.2252	1.0664	3.19375	4.57024	-0.030547	-1.10373	0.0857388	0.378296	0.293732	-0.279241	1.4786	0.587483	-0.924787	1.99305	1.52706	3.64623	-0.072398	-1.78942	-1.57684	2.16565	1.29058	3.80175	1.85568	3.53216	4.57875
'AC022973.5	0.0975097	0.521068	-0.619559	1.53545	-0.455412	-0.207122	-0.397054	0.0603462	-0.320803	0.228313	1.0664	3.19375	4.57024	-0.030547	-1.10214	0.0844427	0.634345	0.239637	-0.112669	1.55386	0.587483	-0.924787	2.02652	1.51983	4.2939	-0.0747166	-1.80059	-1.57684	2.16565	1.29058	3.72913	1.43148	3.52932	4.65432
'AC023024.1	-0.0300242	0.0407649	-1.75799	-1.55863	1.39573	1.77221	0.509155	1.34553	0.359581	1.37245	0.193647	-2.11711	0.0173716	0.90231	0.315702	-1.73083	1.69674	-0.97721	0.252833	-2.58864	0.811882	1.19314	1.12467	-0.768599	-0.349119	0.569597	1.134	-0.962548	-3.89598	1.99839	0.585695	-1.0003	1.87001	0.300185
'AC023024.2	-0.0300242	0.0407649	-1.75799	-1.55863	1.39573	1.77221	0.509155	1.34553	0.373933	1.37245	0.193647	-2.08822	0.0173716	0.90231	0.315702	-1.73083	1.69674	-0.97721	0.252833	-2.58864	0.811882	1.19314	1.12467	-0.768599	-0.349119	0.569597	1.134	-0.962548	-3.89598	1.99839	0.585695	-1.0003	1.87001	0.307712
'AC023034.1	0.258494	0.181167	0.243428	-0.882819	1.38356	2.18324	0.524689	0.605025	0.145061	0.2754	-1.32944	-2.45347	-0.588473	0.792818	0.214762	-3.06176	2.29262	-0.425187	0.113315	-1.92478	1.17529	1.18498	-0.307037	-1.04491	-0.18694	0.146016	0.318137	-1.05612	-3.82804	0.78931	-0.0406201	-0.530802	1.87225	-0.515414
'AC023043.1	2.70328	1.44088	-0.2088	-0.0357839	-0.12711	0.269096	-1.19073	-0.58911	1.58724	-0.636864	-0.762296	-0.783167	-4.13588	-0.403644	1.32555	0.487456	-1.81468	0.931497	1.74724	-0.228606	-0.24284	0.621364	-0.100673	-2.06263	-1.15682	-0.3422	0.377669	-2.09393	1.18084	-0.782594	0.355431	0.36502	0.602228	-0.644709
'AC023043.2	2.70328	1.44088	-0.188114	-0.0357839	-0.12711	0.269579	-1.19073	-0.58911	1.63348	-0.636864	-0.762296	-0.783167	-4.13588	-0.403644	1.32555	0.487456	-1.62371	0.931497	1.74724	-0.163056	-0.369915	0.621364	-0.100673	-2.06263	-0.997676	-0.3422	0.351649	-2.09393	1.18084	-0.782594	0.355431	0.36502	0.602228	-0.587267
'AC023043.3	2.70328	1.44088	-0.188114	-0.0357839	-0.12711	0.269579	-1.19073	-0.58911	1.63348	-0.636864	-0.762296	-0.783167	-4.13588	-0.403644	1.32555	0.487456	-1.62371	0.931497	1.74724	-0.213729	-0.369915	0.621364	-0.100673	-2.06263	-0.997676	-0.3422	0.351649	-2.09393	1.18084	-0.782594	0.355431	0.36502	0.602228	-0.596088
'AC023043.4	2.70328	1.44088	-0.2088	-0.0357839	-0.12711	0.269579	-1.19073	-0.58911	1.63348	-0.636864	-0.762296	-0.783167	-4.13588	-0.403644	1.32555	0.487456	-1.81468	0.931497	1.74724	-0.28836	-0.24284	0.621364	-0.100673	-2.06263	-1.15682	-0.3422	0.377669	-2.09393	1.18084	-0.782594	0.355431	0.36502	0.602228	-0.646978
'AC023049.1	-0.867389	0.429342	-1.66304	-1.68682	-0.116043	1.36829	0.233667	1.10893	-0.606558	-0.228157	1.33585	0.607086	2.442	0.694079	-1.14995	1.19452	0.467699	-0.340692	1.91293	-0.358596	2.57315	-1.14444	0.896484	1.18929	0.931318	-1.60703	-0.58879	0.773911	0.214172	0.392344	1.49288	-1.13615	-3.87478	0.851155
'AC023050.1	-0.0545261	-0.41917	0.388138	0.181754	1.5147	2.50057	-0.117445	-0.295291	-0.49456	-1.76381	-1.45696	2.5832	0.151022	-0.177779	-0.134271	0.772516	2.51835	0.250289	1.93098	0.490974	-0.315129	0.718191	-0.320993	0.239675	1.27069	1.05402	-0.31087	1.0325	0.388017	1.31047	0.999565	1.15592	0.751773	2.84486
'AC023050.2	-0.0545261	-0.483203	-0.265267	0.226721	1.5147	2.50057	-0.117445	-0.295291	-0.498831	-1.76381	-1.45696	2.60673	0.151022	-0.177779	-0.134271	0.772516	2.676	0.247988	1.93098	0.544971	0.100792	0.718191	-0.320993	0.239675	1.27069	1.05402	-0.241098	1.27742	0.388017	1.31047	0.661408	1.15592	0.751773	2.83591
'AC023050.3	-0.0545261	-0.483203	0.349878	0.365794	1.5147	2.50057	-0.117445	-0.295291	-0.840158	-1.76381	-1.45696	2.5832	0.151022	-0.177779	-0.134271	0.772516	2.672	0.250289	1.93098	0.434965	-0.150957	0.718191	-0.320993	0.239675	1.27069	1.05402	-0.31087	1.0325	0.388017	1.31047	0.664226	1.15592	0.751773	2.78613
'AC023050.4	-0.0545261	-0.41917	0.388138	0.181754	1.5147	2.50057	-0.117445	-0.295291	-0.49456	-1.76381	-1.45696	2.5832	0.151022	-0.177779	-0.134271	0.772516	2.51835	0.250289	1.93098	0.490974	-0.315129	0.718191	-0.320993	0.239675	1.27069	1.05402	-0.31087	1.0325	0.388017	1.31047	0.999565	1.15592	0.751773	2.84486
'AC023050.5	-0.0545261	-0.41917	0.439343	0.181754	1.5147	2.50099	-0.117445	-0.36052	-0.49456	-1.68257	-1.45696	2.5832	0.151022	-0.177779	-0.134271	0.772516	2.09683	0.250289	1.93098	0.406766	-0.315129	0.718191	-0.0502291	0.239675	1.30252	1.31542	-0.342453	1.0325	0.388017	1.31047	0.999565	1.32649	0.751773	2.89098
'AC023051.1	-0.184165	-0.225737	0.0354401	1.0466	1.49223	1.75338	-1.00469	-0.846665	-0.446252	-2.1662	-2.09861	2.63003	0.114936	-0.893091	-0.152849	0.386084	3.03543	0.502615	2.39737	1.08025	0.139766	0.729412	0.224792	-0.173527	0.949558	2.24107	1.17634	0.76611	0.394052	1.30048	0.316238	2.02897	0.746962	3.01091
'AC023051.2	-0.175137	-0.579075	0.22638	1.0466	0.562039	1.81676	-1.00469	-0.832785	-0.446252	-2.12854	-2.09861	2.62751	0.114936	-0.881076	-0.152849	1.12003	3.04552	0.573504	2.40604	1.09664	0.139766	0.710208	0.175903	0.0918057	1.25112	2.39125	0.984328	0.76611	0.394052	1.30048	0.434086	2.26709	0.746962	3.13168
'AC023055.1	-0.383029	-0.245522	0.89326	0.734523	0.730947	0.925356	-0.442115	1.58322	0.540252	0.31725	-0.453197	1.76221	0.341202	1.33555	0.813077	0.400177	2.89638	-0.544742	0.920964	-0.550002	-0.0617441	-0.113747	2.65632	0.893642	-2.06014	1.0109	-0.440074	-0.225023	-0.0125521	1.44611	-0.50551	-2.2523	-0.169702	2.04401
'AC023078.1	2.41307	0.28995	-1.50454	0.560617	-0.984316	0.528871	0.481568	-0.667631	0.454761	0.186324	1.32707	-2.0394	-0.359601	1.14815	-1.86016	1.4782	-0.230903	1.66189	-0.0781948	-1.90543	1.36403	1.89492	-0.822869	-1.38411	-1.06771	-1.94277	-0.120877	0.643031	-2.88454	-0.844625	-1.86354	0.442916	-1.90298	-1.32104
'AC023078.2	2.41307	0.279838	-0.923868	0.534265	-0.984316	0.528871	0.481568	-0.247024	0.349667	-0.0264071	1.32707	-2.0394	-0.359601	1.14815	-1.93695	1.4782	-0.289942	1.66095	-0.258121	-1.90133	1.36403	1.89492	-0.824078	-1.38411	-1.15342	-1.99958	-0.356283	0.643031	-2.88454	-0.844625	-1.89835	0.442916	-1.90298	-1.33489
'AC023095.1	0.402985	-0.171628	-1.09881	0.638953	-1.04302	-0.889932	-2.45982	0.231322	0.265612	-0.552986	1.01788	2.83521	3.30084	-0.0102064	-0.89152	-0.9626	-0.522078	1.00957	-0.637028	1.5914	1.19104	-1.09674	1.11843	1.05795	2.60587	0.036839	-0.0922504	0.58927	2.15074	1.34169	2.7034	1.02236	4.64897	3.36522
'AC023115.1	1.89208	-2.08807	1.16923	0.0306941	1.15448	1.09248	-0.412779	1.85361	0.77261	-0.500579	0.752003	1.1303	1.73708	-0.221731	0.857809	0.855429	0.465892	-0.4117	-0.426779	0.0813623	1.58873	1.33289	0.967455	0.705672	-0.832978	-0.359701	-0.354399	-0.718538	0.518543	-0.985884	2.01148	0.207212	1.71026	2.71112
'AC023128.1	2.65564	-0.683068	0.774676	-0.0445851	1.34276	1.82589	-0.483252	-0.559619	-1.33519	0.804489	-0.159228	1.21758	3.66116	-1.06028	2.68078	0.565867	-0.844318	-0.514517	0.636877	0.235507	0.430585	-1.37221	-1.19759	1.32372	-0.897467	-0.640707	-0.710916	-0.777424	3.02136	-0.153774	0.848513	0.74617	0.777493	2.10894
'AC023128.2	2.65564	-0.717728	1.06604	-0.0445851	1.34276	1.85367	-0.483252	-0.559619	-1.33519	0.557481	-0.159228	1.21758	3.66116	-1.06028	2.68078	0.337119	-0.279827	-0.514517	0.636877	0.333458	0.430585	-1.37221	-0.767825	1.32372	-1.47253	-0.789363	-1.07816	-0.777424	3.02136	-0.153774	1.06787	0.74617	0.777493	2.11404
'AC023128.3	2.65564	-0.683068	0.774676	-0.0445851	1.34276	1.82589	-0.483252	-0.559619	-1.33519	0.804489	-0.159228	1.21758	3.66116	-1.06028	2.68078	0.491901	-0.453161	-0.514517	0.636877	0.235507	0.430585	-1.37221	-0.717818	1.32372	-1.11222	-0.802347	-0.710916	-0.777424	3.02136	-0.153774	0.848513	0.74617	0.777493	2.18215
'AC023136.1	-1.39835	-1.1165	-0.95081	-0.281101	-0.688103	-0.860217	-0.731469	-1.66162	0.395525	0.373297	-2.13003	-0.704162	-2.5132	-0.790986	0.98054	-0.966911	0.929706	0.358131	-0.514449	1.17776	-0.414179	-0.460683	-0.665241	-1.36519	-1.45214	0.550098	-0.0763266	1.00442	-2.24772	0.536487	-2.78921	-0.4464	-0.985614	-3.46496
'AC023137.1	2.69253	-0.31363	0.301958	2.24712	1.11049	1.27971	0.502538	0.152975	-1.06472	-0.520666	0.822541	1.05846	1.69636	-0.294265	-0.364728	1.85939	-0.204297	-0.670641	0.27166	-0.640352	1.49144	1.52483	0.276132	0.048827	-0.15563	-0.122462	0.610927	-0.0639689	0.398155	-0.911705	1.51063	-0.484058	1.72081	2.74457
'AC023141.1	-0.921794	2.30252	1.30557	1.14981	-0.76186	1.72718	-0.96644	0.726982	1.79412	1.83779	1.08513	0.00228915	-0.344722	-1.24025	7.53509	1.44926	3.36885	-1.29607	0.938068	0.306702	-0.754672	0.0892387	0.286514	-0.888204	-0.202774	0.23491	3.07233	-1.05526	1.74898	0.608552	1.9756	-0.184939	2.15013	4.71379
'AC023141.10	-0.921794	2.30252	1.30557	1.14981	-0.76186	1.72718	-0.96644	0.726982	1.79412	1.83779	1.08513	0.00228915	-0.344722	-1.24025	7.53509	1.44926	3.36885	-1.29607	0.938068	0.306702	-0.754672	0.0892387	0.286514	-0.888204	-0.202774	0.23491	3.07233	-1.05526	1.74898	0.608552	1.9756	-0.184939	2.15013	4.71379
'AC023141.11	-0.921794	2.30252	1.30557	1.14981	-0.76186	1.72718	-0.96644	0.726982	1.79412	1.83779	1.08513	0.00228915	-0.344722	-1.24025	7.53509	1.44926	3.36885	-1.29607	0.938068	0.306702	-0.754672	0.0892387	0.286514	-0.888204	-0.202774	0.23491	3.07233	-1.05526	1.74898	0.608552	1.9756	-0.184939	2.15013	4.71379
'AC023141.12	-0.921794	2.30252	1.30557	1.14981	-0.76186	1.72718	-0.96644	0.726982	1.79412	1.83779	1.08513	0.00228915	-0.344722	-1.24025	7.53509	1.44926	3.36885	-1.29607	0.938068	0.306702	-0.754672	0.0892387	0.286514	-0.888204	-0.202774	0.23491	3.07233	-1.05526	1.74898	0.608552	1.9756	-0.184939	2.15013	4.71379
'AC023141.13	-0.921794	2.30252	1.30557	1.14981	-0.76186	1.72718	-0.96644	0.726982	1.79412	1.83779	1.08513	0.00228915	-0.344722	-1.24025	7.53509	1.44926	3.36885	-1.29607	0.938068	0.306702	-0.754672	0.0892387	0.286514	-0.888204	-0.202774	0.23491	3.07233	-1.05526	1.74898	0.608552	1.9756	-0.184939	2.15013	4.71379
'AC023141.2	-0.921794	2.30252	1.30557	1.14981	-0.76186	1.72718	-0.96644	0.726982	1.79412	1.83779	1.08513	0.00228915	-0.344722	-1.24025	7.53509	1.44926	3.36885	-1.29607	0.938068	0.306702	-0.754672	0.0892387	0.286514	-0.888204	-0.202774	0.23491	3.07233	-1.05526	1.74898	0.608552	1.9756	-0.184939	2.15013	4.71379
'AC023141.3	-0.921794	2.30252	1.30557	1.14981	-0.76186	1.72718	-0.96644	0.726982	1.79412	1.83779	1.08513	0.00228915	-0.344722	-1.24025	7.53509	1.44926	3.36885	-1.29607	0.938068	0.306702	-0.754672	0.0892387	0.286514	-0.888204	-0.202774	0.23491	3.07233	-1.05526	1.74898	0.608552	1.9756	-0.184939	2.15013	4.71379
'AC023141.4	-0.921794	2.30252	1.30557	1.14981	-0.76186	1.72718	-0.96644	0.726982	1.79412	1.83779	1.08513	0.00228915	-0.344722	-1.24025	7.53509	1.44926	3.36885	-1.29607	0.938068	0.306702	-0.754672	0.0892387	0.286514	-0.888204	-0.202774	0.23491	3.07233	-1.05526	1.74898	0.608552	1.9756	-0.184939	2.15013	4.71379
'AC023141.5	-0.921794	2.30252	1.30557	1.14981	-0.76186	1.72718	-0.96644	0.726982	1.79412	1.83779	1.08513	0.00228915	-0.344722	-1.24025	7.53509	1.44926	3.36885	-1.29607	0.938068	0.306702	-0.754672	0.0892387	0.286514	-0.888204	-0.202774	0.23491	3.07233	-1.05526	1.74898	0.608552	1.9756	-0.184939	2.15013	4.71379
'AC023141.6	-0.921794	2.30252	1.30557	1.14981	-0.76186	1.72718	-0.96644	0.726982	1.79412	1.83779	1.08513	0.00228915	-0.344722	-1.24025	7.53509	1.44926	3.36885	-1.29607	0.938068	0.306702	-0.754672	0.0892387	0.286514	-0.888204	-0.202774	0.23491	3.07233	-1.05526	1.74898	0.608552	1.9756	-0.184939	2.15013	4.71379
'AC023141.7	-0.921794	2.30252	1.30557	1.14981	-0.76186	1.72718	-0.96644	0.726982	1.79412	1.83779	1.08513	0.00228915	-0.344722	-1.24025	7.53509	1.44926	3.36885	-1.29607	0.938068	0.306702	-0.754672	0.0892387	0.286514	-0.888204	-0.202774	0.23491	3.07233	-1.05526	1.74898	0.608552	1.9756	-0.184939	2.15013	4.71379
'AC023141.8	-0.921794	2.30252	1.30557	1.14981	-0.76186	1.72718	-0.96644	0.726982	1.79412	1.83779	1.08513	0.00228915	-0.344722	-1.24025	7.53509	1.44926	3.36885	-1.29607	0.938068	0.306702	-0.754672	0.0892387	0.286514	-0.888204	-0.202774	0.23491	3.07233	-1.05526	1.74898	0.608552	1.9756	-0.184939	2.15013	4.71379
'AC023141.9	-0.921794	2.30252	1.30557	1.14981	-0.76186	1.72718	-0.96644	0.726982	1.79412	1.83779	1.08513	0.00228915	-0.344722	-1.24025	7.53509	1.44926	3.36885	-1.29607	0.938068	0.306702	-0.754672	0.0892387	0.286514	-0.888204	-0.202774	0.23491	3.07233	-1.05526	1.74898	0.608552	1.9756	-0.184939	2.15013	4.71379
'AC023154.1	-1.77624	-2.35223	2.28785	-0.705708	0.672938	-1.14912	-2.27365	-0.325909	1.70964	-0.400425	-0.700165	-0.964271	-3.58454	-0.787959	0.816786	0.0395225	-0.812831	0.233391	-1.04159	-0.700018	-2.01491	3.09274	3.41534	-1.36412	-0.675893	1.40833	0.273092	-1.77862	-0.869681	0.767794	-0.469878	-0.764788	-1.27113	-2.10047
'AC023157.1	-0.0545261	-0.483203	-0.230921	0.226721	1.5147	2.53664	-0.117445	-0.389943	-0.498831	-1.49772	-1.45696	2.60673	0.151022	-0.177779	-0.237958	0.964932	2.5936	0.352596	1.93098	0.305287	-0.0545898	0.7177	-0.320993	0.239675	1.04838	1.06549	-0.241974	1.09739	0.388017	1.31047	0.876899	1.20526	0.751773	2.80638
'AC023157.2	-0.0545261	-0.483203	-0.216993	0.226721	1.5147	2.53664	-0.117445	-0.389943	-0.498831	-1.6352	-1.45696	2.60673	0.151022	-0.177779	-0.237958	0.964932	2.5714	0.352596	1.93098	0.472809	-0.0545898	0.7177	-0.25891	0.239675	1.04838	1.06549	-0.241974	1.09739	0.388017	1.31047	0.459736	1.03121	0.751773	2.71806
'AC023157.3	-0.0545261	-0.483203	-0.195779	0.226721	1.5147	2.25607	-0.117445	-0.434055	-0.498831	-1.60326	-1.45696	2.60673	0.151022	-0.177779	-0.237958	0.964932	2.5714	0.514254	1.93098	0.521029	-0.0545898	0.7177	-0.25891	0.239675	1.04838	1.53114	-0.241974	1.09739	0.388017	1.31047	0.577005	1.03121	0.751773	2.8088
'AC023158.1	-0.00383212	-0.389019	0.822031	0.550049	0.812177	1.68741	-0.21843	0.286575	-1.08405	-1.61721	0.312619	2.62182	0.47486	-0.304961	-0.167426	0.2572	2.38594	-0.140018	1.58563	-0.124172	-0.147631	0.700813	0.515216	0.180351	1.74816	1.77428	-0.107953	0.649231	0.0711616	1.31047	0.844183	0.440311	0.751773	2.86838
'AC023158.2	-0.00383212	-0.389019	0.751137	0.550049	0.812177	1.68741	-0.21843	0.338596	-1.16348	-1.63509	0.312619	2.62182	0.47486	-0.29072	-0.167426	0.220908	2.38594	-0.140018	1.58563	-0.0892813	-0.147631	0.700813	0.515216	0.180351	1.74816	1.77428	-0.0605132	0.678251	0.0711616	1.31047	0.844183	0.440311	0.751773	2.8637
'AC023161.1	0.0961657	-1.27683	0.758005	-1.23168	0.409049	0.976812	-0.776909	1.46097	-0.352867	-0.699559	-1.05232	1.63879	0.387781	1.04481	0.148337	-0.171636	1.42596	0.539406	1.51087	-0.0456988	-0.706839	0.50681	2.60341	1.21656	-0.389021	0.594496	0.210614	-0.557779	0.00147514	1.47054	-1.31667	-1.31807	-0.0175454	1.23376
'AC023161.2	0.0961657	-1.27683	0.758005	-1.23168	0.409049	0.802821	-0.776909	1.46097	-0.355266	-0.699559	-1.05232	2.10774	0.387781	1.04481	0.354616	-0.171636	1.42596	0.539406	1.51087	0.064447	-0.706839	0.50681	2.60341	1.21656	-1.7096	0.594496	0.210614	-0.557779	0.00147514	1.47054	-1.31667	-1.31807	-0.0175454	1.10989
'AC023162.1	-0.814035	0.121026	-1.34359	-1.69418	0.15284	2.15195	0.222425	0.914668	-1.15858	-0.509777	1.36013	-0.619058	-0.0823692	0.707355	-1.71346	1.81878	-0.241132	-0.089288	1.84869	-0.184124	3.07702	-1.5287	1.34065	1.23211	0.219161	-1.49402	-0.0335736	0.861772	0.227412	0.900832	0.603466	-1.2664	-3.8754	0.193677
'AC023194.1	0.345899	-1.01185	-0.949736	0.437579	-1.04565	-1.28614	-0.117721	0.302512	-0.00378938	0.03021	1.00419	2.80274	2.63876	-0.0156185	-0.642786	-0.0680472	0.462421	1.06152	0.69271	2.22119	1.4693	-0.982552	2.67383	1.46176	1.81604	0.877305	-1.12443	0.162144	2.12815	1.30728	2.00276	1.47235	4.23932	4.24082
'AC023194.2	0.345899	-0.697376	-1.37179	0.437579	-1.04565	-1.33344	-0.117721	0.302512	0.0304792	0.081678	1.00419	2.80274	2.60267	-0.0156185	-0.249287	-0.0412522	0.470057	1.14213	0.69271	2.41674	1.20696	-0.982552	1.99692	1.42278	2.23699	0.346296	-1.09428	0.162144	2.12815	1.45038	1.93556	1.47235	4.47377	4.21489
'AC023194.3	0.345899	-0.88893	-0.850898	0.437579	-1.04565	-1.27733	-0.117721	0.193228	-0.00249715	0.0272737	1.00419	2.80274	2.63963	-0.0156185	-0.572907	-0.152802	0.43259	0.947612	0.69271	2.44078	1.46156	-0.982552	2.21042	1.46233	1.94847	0.687145	-1.10184	0.162144	2.12815	1.31653	1.95108	1.47235	4.25424	4.17958
'AC023200.1	0.464176	-0.809479	-0.863791	0.285685	-2.03246	-1.38879	-0.0349651	-0.536576	0.00102431	0.1281	1.25186	2.63803	4.15878	0.0142509	-0.320916	-0.154526	-0.368929	1.104	0.517318	2.04086	1.64667	-1.07108	2.17542	2.15475	2.63027	0.722604	-0.49775	0.462182	2.10621	1.33657	1.45102	0.899039	4.4593	4.27689
'AC023202.1	-0.266312	1.52422	0.230329	-2.71701	0.330268	-1.19631	-2.02471	-1.28738	2.20142	-2.35263	1.21698	-0.459517	-1.32438	-0.259466	-0.138754	0.34141	-1.16296	-0.718132	2.55001	-2.08709	0.690849	-1.1236	-2.4975	-0.791548	-1.08362	-0.903859	-1.55405	-0.255963	0.214264	0.869517	0.171064	0.327404	-1.7333	-2.65823
'AC023206.1	2.73482	-1.02203	-0.769597	-0.236267	-1.66469	0.388549	0.532557	0.353633	0.389785	-0.427776	0.820277	-2.5824	-0.392587	1.35249	-1.77759	0.74322	-0.026673	0.708966	0.127181	-0.818188	1.20158	1.87112	-0.821818	-1.36125	-2.847	-1.22527	0.321785	0.445574	-2.85154	-0.918804	-1.90731	-0.534377	-1.90298	-2.10575
'AC023232.1	3.06638	-0.243761	0.00952167	-0.212729	-0.512871	0.269872	0.51537	0.163099	0.0130802	-0.512519	0.476288	-2.60116	-0.455359	1.13789	-2.13118	0.827085	0.446503	-0.785475	0.801059	0.122562	1.57413	1.89298	0.251701	-0.122957	-0.846458	-0.872608	-0.179946	1.13667	-2.90433	-1.2342	-1.47543	-2.04088	-1.63795	-1.05589
'AC023245.1	0.162523	-0.411702	-0.338336	0.888629	-1.16026	-1.22461	-0.58107	0.380188	-0.298226	0.620339	2.21755	3.55628	4.65779	-0.166984	-0.174952	-0.260221	1.45162	0.709953	0.498327	1.74775	1.24146	-1.90712	1.90999	2.35461	2.41809	0.0940277	-0.871285	-1.77736	2.18188	1.28601	0.58704	1.09534	3.87607	4.31075
'AC023245.2	0.162523	-0.327526	-0.369727	0.888629	-1.16026	-1.22461	-0.58107	0.380188	-0.279452	0.648537	2.21755	3.55628	4.65779	-0.166984	-0.174952	-0.269584	1.43556	0.706723	0.498327	1.76628	1.24146	-1.90712	2.18032	1.91634	2.47819	0.0940277	-0.89742	-1.77736	2.18188	1.28601	0.58704	1.35256	3.87607	4.3478
'AC023271.1	2.73403	0.692141	-0.451999	-0.832253	1.49752	1.46974	0.263042	0.138745	-0.559406	0.653278	-0.0824152	0.873002	3.34998	-1.11076	1.98801	0.989803	-0.878769	0.662322	-0.583848	-2.55283	0.498533	-1.44972	1.96237	1.00414	-2.15416	1.06854	-0.469901	-1.09394	3.07772	-0.923989	1.6972	1.07271	1.08656	2.37362
'AC023271.2	2.73403	0.692141	-0.451999	-0.832253	1.49752	1.46974	0.263042	0.138745	-0.559406	0.722863	-0.0824152	0.873002	3.34998	-1.11076	1.98801	0.989803	-0.878769	0.662322	-0.583848	-2.55283	0.498533	-1.44972	1.96237	1.00414	-2.09713	1.06854	-0.469901	-1.09394	3.07772	-0.923989	1.6972	1.07271	1.08656	2.39566
'AC023274.1	0.733266	-2.96633	0.393263	1.02463	-0.425716	-2.07606	0.912095	-0.0491101	0.403555	-0.25691	2.81771	2.02187	2.84543	1.14407	0.231001	0.899903	1.89337	-1.51629	1.34822	-1.35073	-0.0270766	-2.88437	1.25551	0.219298	-1.52427	-0.458107	2.1991	0.499408	0.0334644	-1.50852	-2.19418	-0.103268	-0.669459	0.498688
'AC023274.2	0.733266	-2.91486	0.441594	1.0785	-0.425716	-2.07606	0.912095	-0.0491101	0.403555	-0.25691	2.81771	2.02457	2.84543	1.14407	1.05326	0.543188	2.03907	-1.51629	1.34822	-1.17585	-0.0270766	-2.88437	1.25551	0.219298	-1.65561	-0.458107	1.63488	0.499408	0.0334644	-1.39347	-1.9829	-0.136727	-0.669459	0.592656
'AC023282.1	1.33842	0.069211	-2.2378	0.0154121	0.498515	1.04692	0.121791	0.743667	0.942711	-0.201841	-2.03593	0.323983	0.176946	2.3873	-7.22406	-1.28408	-0.747207	-0.392052	-1.76611	0.772855	0.944068	0.12493	0.547002	1.15226	-0.542806	-0.295701	-0.345235	1.35133	-1.79335	-1.62175	-0.806253	-1.38591	0.689529	-1.64212
'AC023283.1	1.35831	0.241409	-2.33762	-0.615082	0.448028	0.734327	-0.124972	-0.0952534	1.11229	-0.511565	-2.04035	0.422881	0.160996	2.38325	-7.00612	-0.98776	-1.22631	-0.0200253	-1.70081	1.16523	0.94806	0.129725	0.15246	0.552165	-0.841948	-0.486907	0.764683	1.40055	-1.79371	-1.68709	0.444817	-1.37125	0.6764	-1.69747
'AC023300.1	-0.0063342	0.749132	-0.423753	-0.772739	1.14337	1.92991	0.520605	-0.716087	-0.0425887	0.638937	-1.34177	-2.7402	-0.29764	-0.544429	-0.269938	-4.04508	1.78038	-0.64911	0.528644	0.0587371	1.11395	1.18986	-0.766132	-1.33473	-0.607636	-0.55357	0.310677	-1.1289	-3.81522	0.963794	-0.152165	-0.706243	1.87474	-1.41204
'AC023300.2	-0.0063342	0.758862	-0.395128	-0.772739	1.14337	1.92991	0.730471	-0.694355	0.138547	0.778041	-1.34184	-2.73341	-0.29764	-1.08059	-0.269938	-4.0472	1.76363	-0.651632	0.528644	-0.076946	1.11395	1.18986	-0.766132	-1.33274	-0.592087	-0.55357	0.310677	-1.12759	-3.81522	0.963794	-0.156563	-0.837683	1.87534	-1.44906
'AC023300.3	-0.0063342	0.749132	-0.423753	-0.772739	1.14337	1.92991	0.520605	-0.716087	-0.0425887	0.755182	-1.34177	-2.7402	-0.29764	-0.521388	-0.269938	-4.04508	1.78038	-0.64911	0.528644	0.0587371	1.11395	1.18986	-0.766132	-1.33473	-0.607636	-0.55357	0.310677	-1.1289	-3.81522	0.963794	-0.152165	-0.706243	1.87474	-1.38779
'AC023301.1	1.81445	1.7054	0.0385756	-0.118773	-0.243356	1.20178	-0.677448	0.180086	0.796844	-0.231789	-0.627563	-0.745368	-3.76782	0.684125	0.241928	0.851603	-0.711022	0.116439	0.380671	0.647584	-0.142837	0.604318	-0.828336	-1.74752	-1.7054	-0.107674	0.491077	-1.49317	-1.06269	-0.812201	-0.45067	0.685116	1.04513	-0.694313
'AC023302.1	0.158896	0.386439	0.876142	-0.713663	1.38356	1.99752	0.524689	0.784829	-0.0200925	-0.170244	-1.32944	-2.45115	-0.588024	0.780137	-0.254005	-3.33317	2.34146	-0.450825	0.119893	-0.679873	1.17482	1.18498	-0.985164	-1.03974	-0.121611	0.0697429	0.183653	-1.05797	-3.82616	0.78931	-0.210125	-0.535874	1.87225	-0.546396
'AC023302.2	-0.111019	0.386439	0.822606	-0.713663	1.38356	1.99752	0.524689	0.784829	-0.0200925	-0.175841	-1.32944	-2.45115	-0.588024	0.780137	-0.293461	-3.33317	2.3385	-0.587535	0.119893	-0.66848	1.17482	1.18498	-0.985164	-1.03974	-0.121611	0.184716	0.164083	-1.05797	-3.82276	0.78931	-0.204292	-0.404607	1.87225	-0.591809
'AC023347.1	3.39504	0.51591	-0.404777	0.725251	0.447821	1.36646	1.07113	-1.38288	-1.05234	1.59857	-0.219076	1.77721	3.11485	-1.06214	3.16657	0.109144	-0.430918	-1.28178	0.643859	0.863563	0.686026	-1.41387	-0.573119	1.46128	-1.55154	-0.849799	-0.217991	-0.638255	3.02276	-0.163856	0.901859	1.38637	0.774524	2.74796
'AC023347.2	3.39504	0.51591	-0.404777	0.725251	0.447821	1.36646	1.07113	-1.38288	-1.05234	1.59857	-0.219076	1.77721	3.11485	-1.06214	3.16657	0.109144	-0.430918	-1.28178	0.643859	0.863563	0.686026	-1.41387	-0.573119	1.46128	-1.55154	-0.849799	-0.217991	-0.638255	3.02276	-0.163856	0.901859	1.38637	0.774524	2.74796
'AC023355.1	0.308495	0.782206	0.827844	0.467676	1.17371	2.75489	1.09338	-0.342502	-1.08235	0.338897	0.548374	-2.2635	-0.624347	0.834863	-1.37526	-3.66836	0.380943	-0.470847	0.503989	0.546217	0.49297	1.23321	-1.84238	-1.5724	-2.05936	-0.644292	1.06478	-1.3016	-3.81208	0.980284	-2.80661	-0.40371	1.87163	-1.40398
'AC023385.1	-0.508757	0.319759	0.213337	-3.13721	-0.10699	-1.43168	-1.73501	-0.289072	1.6838	-2.03752	1.10684	-0.446718	-1.32027	-0.248192	-0.142544	0.352236	-0.5978	-0.817638	2.24819	0.0859418	1.23792	-1.09763	-1.41135	-0.580641	-0.422768	-0.858559	0.32796	-0.439215	0.18668	0.991672	0.144897	0.00314003	-1.70057	-1.81524
'AC023389.1	0.0836865	0.587197	-0.647048	1.60205	2.16365	-1.38819	0.537101	-1.15777	-0.352729	0.587441	1.81594	2.80857	0.513187	-3.19806	-3.92305	-0.068434	-0.100357	0.184644	0.907231	-0.919712	-0.959931	-0.27833	0.703098	-2.23813	-2.71991	-1.17246	0.793339	0.242156	0.340536	0.897947	-0.186151	-1.90705	0.641749	-1.011
'AC023389.2	0.0836865	0.62591	-0.645999	1.60205	2.16365	-1.38819	0.537101	-1.15777	-0.274575	0.587441	1.81594	2.80857	0.652192	-3.19806	-3.92305	-0.564551	-0.100357	0.184644	0.907231	-0.919712	-0.959931	-0.27833	0.703098	-2.23813	-2.71991	-1.17246	0.817241	0.242156	0.340536	0.898092	-0.389898	-1.63945	0.641749	-1.03734
'AC023394.1	2.16047	1.44295	-0.0939348	-0.239053	-1.15819	0.247113	-0.775352	-0.191531	0.35369	-0.816167	-0.638784	-1.0982	-4.0911	0.672308	-0.370413	0.740815	0.166722	0.224861	0.666693	0.117126	-0.366122	0.681349	-0.169813	-2.3556	-0.327487	0.643816	0.458577	-1.20915	-1.07279	-0.773276	0.138913	1.04123	0.781878	-0.906676
'AC023394.2	2.16047	1.50433	-0.113227	-0.239053	-1.15819	0.437063	-0.111952	-0.188774	0.35369	-0.816167	-0.638784	-1.0982	-4.0911	0.672308	-0.370827	0.740815	0.16942	0.224102	0.666693	0.269768	-0.366122	0.681349	-0.203985	-2.34327	-0.319157	0.153911	0.385018	-1.20915	-1.07279	-0.773276	0.0174584	1.04123	0.781878	-0.845065
'AC023403.1	-0.349307	1.37517	-0.319073	-2.88727	0.330268	-1.37385	-2.11656	-1.46668	2.27712	-2.42201	1.22459	-0.476884	-1.32636	-0.256939	0.188993	0.47479	-0.886202	-0.283915	2.55091	-1.64102	0.787878	-0.96157	-2.12938	-0.154591	-1.75428	-1.01125	-1.28893	-0.605549	0.214291	0.990884	-0.110963	0.596348	-1.69273	-2.52483
'AC023421.1	2.0958	2.15272	-0.587655	0.0884134	-0.661316	-0.688174	-0.772338	-0.725292	0.98968	-0.545381	-0.683449	-0.705574	-4.1326	-0.627862	-0.179648	1.15016	-1.42306	1.43302	0.672452	-0.420761	-0.190855	0.562073	-0.0196947	-1.48699	-1.17613	0.361001	0.0978462	-1.0781	1.13851	-0.757166	0.0176134	1.73431	0.806366	-0.62008
'AC023421.2	2.0958	2.18545	-0.54449	0.0884134	-0.661316	-0.694296	-0.772338	-0.738493	0.98968	-0.509499	-0.683449	-0.705508	-4.1326	-0.627167	-0.179648	1.15016	-1.42293	1.68671	0.673826	-0.375996	-0.189906	0.562073	-0.0196947	-1.48699	-1.17613	0.203221	0.0978462	-1.0781	1.13851	-0.757166	-0.0683986	1.72598	0.806366	-0.595364
'AC023424.1	-1.23145	-0.83356	-0.524505	-1.00621	-1.01154	-1.5677	-0.475863	-1.3438	1.14471	-0.380111	-1.71727	-1.26121	-3.12026	-0.822715	0.591307	-0.491376	-0.739173	0.886673	-0.532238	1.05969	-1.20241	0.424177	0.351661	-1.22813	-0.692695	0.357701	-1.63947	1.37026	-0.871574	0.539894	-2.06054	-0.601322	-0.982433	-3.41392
'AC023424.2	-1.23145	-0.631013	-0.301306	-1.00621	-1.01154	-1.5677	-0.475863	-1.53252	1.14471	-0.165789	-1.71727	-1.26121	-2.51162	-0.822715	0.604391	-0.401344	-0.66493	0.886673	-0.532238	1.05773	-1.20241	0.424177	0.426182	-1.22813	-0.692695	0.324694	-1.49036	1.14608	-0.871574	0.539894	-2.06054	-0.601322	-0.982433	-3.20471
'AC023424.3	-1.23145	-0.660701	-0.472093	-1.00621	-1.01154	-1.64967	-0.475863	-1.5784	1.24204	0.019149	-1.71727	-1.26121	-2.51162	-0.822715	0.604391	-0.310895	-0.911705	0.886673	-0.532238	0.723288	-1.20241	0.5909	-0.773198	-1.22813	-0.712143	0.295275	-0.991875	1.14608	-0.871574	0.539894	-2.06054	-0.601322	-0.982433	-3.39965
'AC023442.1	2.606	0.0263092	-0.842875	0.0931907	-0.577211	0.205851	0.51892	0.644675	0.438223	0.367575	0.794044	-2.60207	-0.464554	1.52938	-2.24818	0.769537	-0.0664037	-1.06479	0.646553	-0.425993	1.49428	1.94538	0.631639	-0.515961	-0.186979	-1.57509	0.361007	0.895347	-2.85675	-1.18468	-2.2897	-0.842505	-1.6442	-0.943507
'AC023442.2	2.8464	0.0263092	-0.571368	0.0931907	-0.577211	0.195325	0.51892	0.67702	0.529325	0.215615	0.794044	-2.60234	-0.464554	1.52938	-2.24818	0.769537	-0.079305	-1.06479	0.999641	-0.474876	1.49428	1.94538	0.570649	-0.515961	-0.344617	-1.48337	0.208564	0.97862	-2.85675	-1.18468	-2.20188	-0.842505	-1.6442	-0.829372
'AC023442.3	2.8464	0.0263092	-0.637518	0.0931907	-0.577211	0.201956	0.51892	0.559844	0.50304	0.367575	0.794044	-2.60234	-0.464554	1.52938	-2.24818	0.769537	-0.079305	-1.06479	0.999641	-0.474876	1.49428	1.94538	0.645845	-0.515961	-0.187049	-1.54568	0.208564	0.97862	-2.85675	-1.18468	-2.20188	-0.842505	-1.6442	-0.808582
'AC023449.1	0.0686343	0.558949	-0.434761	-0.909861	1.73897	1.43313	0.198402	-0.243315	-1.11467	-0.912624	-0.0390454	-2.44998	-2.30412	-0.638552	-0.678243	-6.05349	1.37747	-1.56727	-0.409746	0.0104343	1.41945	1.18825	-1.30366	-1.24949	-0.599782	-1.42158	2.6044	-0.890425	1.32682	0.857377	-2.74171	0.963938	1.8548	-1.80367
'AC023449.2	0.0686343	0.543122	-0.42888	-0.810425	1.73897	1.47702	0.198402	-0.310988	-1.11467	-0.912624	-0.0390454	-2.44998	-2.18845	-0.638552	-0.678243	-5.89774	1.45793	-1.32435	-0.410318	-0.0182624	1.41945	1.18825	-1.30366	-1.09247	-0.599782	-1.4703	2.42026	-0.890425	1.32682	0.857377	-2.9036	0.96391	1.8548	-1.73518
'AC023468.1	2.55029	-0.31083	0.57529	-0.483387	1.48308	1.918	1.05924	-0.345267	-0.987364	0.354803	-0.154077	1.41393	3.33773	-1.03055	2.94066	0.479811	0.494799	-0.473326	0.498931	0.495049	0.433065	-1.3289	-1.25155	1.38247	-1.76201	-0.762401	-0.668535	-0.935876	3.02273	-0.107858	1.18411	1.37236	0.777493	2.64109
'AC023469.1	2.64038	-0.4097	1.08969	-0.594725	-0.0631465	1.90271	-0.752896	0.155787	-1.3483	0.672091	-0.0907522	1.04865	3.50921	-1.03738	1.60839	0.292125	-0.304191	-0.856014	0.64433	-0.769788	1.19901	-1.38096	0.652413	1.44728	-1.62949	-0.412455	-0.715417	-0.777519	3.02528	-0.196607	1.56989	0.876021	0.778207	2.04926
'AC023469.2	2.64038	-0.4097	1.08972	-0.594725	-0.0631465	1.90271	-0.752896	0.155787	-1.3483	0.672091	-0.0907522	1.04865	3.50921	-1.03738	1.60839	0.1271	-0.304191	-0.856014	0.64433	-0.672164	1.19901	-1.38096	0.652413	1.44728	-1.62949	-0.412455	-0.715417	-0.777519	3.02528	-0.196607	1.56989	0.876021	0.778207	2.03753
'AC023480.1	-0.0552732	-1.35409	0.517931	-0.963795	-1.56129	-0.689925	-0.758421	0.582008	-0.237435	-0.177376	1.55726	0.715073	-2.85506	0.655472	-1.9706	-0.110544	0.496334	0.13811	1.08865	0.664649	0.695018	-0.156567	2.34288	-0.958545	1.04492	0.610549	-0.906289	1.46407	1.29765	0.698081	-1.19625	-0.651486	-4.12924	-0.724776
'AC023481.1	-0.1824	-1.88086	0.668095	-1.18799	-1.60096	-1.7212	-0.773746	1.54636	-0.704274	0.0168794	1.55821	0.987435	-2.83929	0.648985	-0.942897	0.434873	1.16354	0.111151	1.29147	0.712213	0.649059	-0.162217	0.389565	-1.09424	2.16229	0.537408	-0.554967	1.30413	1.30196	0.695779	-1.4892	-0.490784	-4.12519	-0.621598
'AC023483.1	-0.0552732	-1.35409	0.517931	-0.963795	-1.56129	-0.689925	-0.758421	0.582008	-0.237435	-0.177376	1.55726	0.715073	-2.85506	0.655472	-1.9706	-0.110544	0.496334	0.13811	1.08865	0.664649	0.695018	-0.156567	2.34288	-0.958545	1.04492	0.610549	-0.906289	1.46407	1.29765	0.698081	-1.19625	-0.651486	-4.12924	-0.724776
'AC023490.1	-0.73044	-1.52486	-0.416676	0.369983	-1.30539	-0.147793	0.115217	-1.25079	1.20735	1.22349	0.169203	-1.43206	-1.54776	-0.657465	-4.85134	-0.707887	-0.740189	-1.47701	0.190955	-0.552177	1.88744	-0.448946	-2.322	-2.86844	0.300096	0.143914	-0.33773	0.517875	-1.1746	-2.46131	0.12961	0.0508201	1.54699	-3.32522
'AC023490.2	0.16458	-1.27839	-0.323098	-0.530573	-1.30539	-0.115662	0.115217	-1.20186	1.08938	0.778887	0.169203	-1.40875	-1.54776	-0.657465	-4.85134	-0.843704	-0.749733	-1.57459	0.201652	-0.761474	1.88744	-0.448946	-2.32407	-2.86844	0.259726	0.256147	-0.0491741	0.517875	-1.17429	-2.46131	0.484594	-0.809581	1.54699	-3.44916
'AC023490.3	-0.18983	-1.50551	-0.331963	-0.530573	-1.30539	-0.115662	0.115217	-1.3737	1.13522	0.944882	0.169203	-1.43134	-1.54776	-0.657465	-4.85134	-0.707887	-0.748928	-1.57459	0.190955	-0.558797	1.88744	-0.448946	-2.32407	-2.86844	0.259726	0.258557	-0.234784	0.517875	-1.17429	-2.46131	0.450249	0.0508201	1.54699	-3.3798
'AC023490.4	0.16458	-1.50551	-0.323093	-0.530573	-1.30539	-0.115662	0.115217	-1.20186	1.10148	0.944882	0.169203	-1.59608	-1.54776	-0.657465	-4.85134	-0.843704	-0.749733	-1.57459	0.201652	-0.852107	1.88744	-0.448946	-2.32407	-2.86844	0.259726	0.256147	-0.228452	0.517875	-1.17429	-2.46131	0.44786	-0.0702772	1.54699	-3.41499
'AC023490.5	-0.0875862	-1.99268	-0.525999	-1.13732	-0.377259	-0.00158725	0.115217	-0.926955	0.788767	0.804922	0.169203	-1.43024	-1.19545	-0.657465	-4.95106	-0.759423	-0.384362	-1.05717	0.107164	-1.36491	1.99459	-1.132	-3.374	-2.86844	-0.223743	4.91441e-05	-0.0907808	0.861452	-1.08725	-2.44746	-0.637412	-0.22005	1.54699	-3.9241
'AC023494.1	-0.799894	0.577814	-0.559029	-1.70802	0.14841	1.79203	-0.30369	0.470799	-2.06427	-0.486557	1.36222	-0.833661	0.235732	0.654661	-1.73824	0.816974	-0.108991	0.137819	1.71373	0.53689	2.37853	-1.49655	3.18739	1.27588	0.26629	-1.33076	-0.739793	0.496077	0.225926	0.88159	0.834284	-0.498206	-3.86897	0.25353
'AC023503.1	0.0194671	0.57943	-1.99127	-0.524373	-1.88061	-0.970633	-0.291008	0.73227	-0.834188	-1.06551	0.871112	-1.54951	-1.87679	-0.248396	0.0482811	-0.639364	-0.852104	-0.650621	-0.885159	-0.235739	0.568613	-2.49473	-0.315024	-0.721456	-0.568456	0.095314	-0.730168	0.199921	-0.0374886	-1.19523	-1.03052	0.439195	-4.08384	-3.85035
'AC023509.1	0.381639	-1.46847	0.393984	-0.190495	0.659115	0.942423	-1.01371	1.05405	0.852235	-0.0812291	0.34814	1.60432	0.440302	1.27735	0.338083	1.01123	2.66292	-0.996659	1.85349	-0.874528	-0.463131	0.300371	2.41531	0.77923	-0.852953	1.04069	0.736622	-0.122794	0.0608692	1.44611	1.74693	-2.19307	0.73612	2.58061
'AC023509.2	0.381639	-1.46847	0.393984	-0.190495	0.659115	0.942423	-1.01371	1.05405	0.852235	-0.0812291	0.34814	1.60432	0.440302	1.27735	0.338083	1.01123	2.66292	-0.996659	1.85349	-0.874528	-0.463131	0.300371	2.41531	0.77923	-0.852953	1.04069	0.736622	-0.122794	0.0608692	1.44611	1.74693	-2.19307	0.73612	2.58061
'AC023509.3	0.381639	-1.46847	0.393984	-0.190495	0.659115	0.942423	-1.01371	1.05405	0.852235	-0.0812291	0.34814	1.60432	0.440302	1.27735	0.338083	1.01123	2.66292	-0.996659	1.85349	-0.874528	-0.463131	0.300371	2.41531	0.77923	-0.852953	1.04069	0.736622	-0.122794	0.0608692	1.44611	1.74693	-2.19307	0.73612	2.58061
'AC023509.4	0.381639	-1.46847	0.393984	-0.190495	0.659115	0.942423	-1.01371	1.05405	0.852235	-0.0812291	0.34814	1.60432	0.440302	1.27735	0.338083	1.01123	2.66292	-0.996659	1.85349	-0.874528	-0.463131	0.300371	2.41531	0.77923	-0.852953	1.04069	0.736622	-0.122794	0.0608692	1.44611	1.74693	-2.19307	0.73612	2.58061
'AC023509.5	-0.148269	-1.18801	0.604783	-0.190495	0.659115	0.942423	-1.01371	1.47269	0.845853	-0.152616	0.34814	1.53239	0.440302	1.27735	0.527565	1.08	2.58825	-1.00241	1.85349	-0.831657	-0.251704	0.300371	2.41531	0.77923	-1.00964	1.04069	0.613363	-0.122794	0.0608692	1.44611	0.97063	-2.35026	0.73612	2.48469
'AC023509.6	0.381639	-1.46847	0.393984	-0.190495	0.659115	0.942423	-1.01371	1.05405	0.852235	-0.0812291	0.34814	1.60432	0.440302	1.27735	0.338083	1.01123	2.66292	-0.996659	1.85349	-0.874528	-0.463131	0.300371	2.41531	0.77923	-0.852953	1.04069	0.736622	-0.122794	0.0608692	1.44611	1.74693	-2.19307	0.73612	2.58061
'AC023510.1	0.49459	-0.253131	0.685635	0.243152	1.49265	1.80278	-1.04608	-0.759562	-0.795563	-2.17705	-2.09861	2.632	0.110872	-1.41285	-0.0136787	0.370916	2.71818	0.333447	2.39031	1.25624	0.629822	0.72741	0.329843	-0.528644	0.923211	2.43726	0.431448	0.650389	0.397709	1.30329	0.82639	1.91922	0.746962	2.91903
'AC023510.2	0.49459	-0.253131	0.685635	0.243152	1.49265	1.80278	-1.04608	-0.759562	-0.795563	-2.17705	-2.09861	2.632	0.110872	-1.41285	-0.0136787	0.370916	2.71818	0.333447	2.39031	1.25624	0.629822	0.72741	0.329843	-0.528644	0.923211	2.43726	0.431448	0.650389	0.397709	1.30329	0.82639	1.91922	0.746962	2.91903
'AC023511.1	-0.226964	-0.333264	-0.267238	0.226132	1.51985	2.26451	-0.117445	-0.265698	-0.638493	-1.7844	-1.52477	2.6098	0.116088	-1.09645	-0.286242	1.00018	2.2436	0.342391	2.14574	0.183268	0.432844	0.716916	-0.202381	0.73356	0.981928	1.1695	-0.0827538	0.830612	0.388232	1.30151	0.748417	1.54549	0.759076	2.68663
'AC023511.2	-0.226964	-0.198801	-0.39554	0.225085	1.51985	2.26451	-0.117445	-0.265698	-0.638493	-1.6937	-1.52477	2.6098	0.116088	-1.09645	-0.286242	0.812942	2.2436	0.227973	2.14574	0.243671	0.226231	0.85962	-0.202381	0.73356	1.02125	1.1695	-0.0827538	0.830612	0.388232	1.30151	0.748417	1.54549	0.759076	2.65704
'AC023511.3	-0.119665	-0.202304	-0.44425	0.277481	1.51985	2.26581	-0.107191	-0.285382	-0.5045	-1.69107	-1.52477	2.6098	0.116098	-1.07473	-0.976864	0.612912	2.18918	0.250909	2.14574	0.227461	0.226231	0.859293	-0.25709	0.73356	1.19311	1.10597	-0.355117	0.733366	0.388232	1.30151	0.72991	1.54549	0.759076	2.48027
'AC023512.1	0.307442	-0.480831	-0.973169	1.09818	-0.164363	2.17939	-0.793801	0.033359	0.249775	-1.59699	-2.08681	2.73265	0.162627	-1.82475	-0.867319	0.0125789	1.87565	0.164418	0.437742	1.61332	-0.772679	0.719137	-0.512867	-0.298324	0.345719	2.40332	-0.243236	1.2388	0.381136	1.22755	-0.197199	1.62626	0.949257	1.55729
'AC023513.1	0.115799	-0.118534	1.60829	1.33117	0.26393	2.06789	-0.707002	1.16335	0.797959	0.0215403	-0.414187	1.74204	0.285895	1.19282	0.576868	2.04042	0.788872	0.417961	1.26096	-3.35797	-0.166913	0.859861	0.944652	0.906182	-1.64308	1.47432	-0.499007	0.556711	0.388193	1.4428	0.955863	-0.955068	0.753246	2.80192
'AC023538.1	-0.442506	0.755191	0.135528	-2.74943	-0.0620674	-1.18081	-1.547	-1.06847	2.24208	-2.17154	1.10363	-0.144826	-1.27521	-0.270235	0.194879	0.0774705	-0.82241	-0.760523	2.62612	-1.16409	0.782566	-0.950524	-1.71822	-0.683388	-1.86913	-0.548692	0.160518	-0.64518	2.79635	0.989892	0.144682	-0.177897	-1.6729	-1.72618
'AC023575.1	2.13417	0.694796	-0.835683	1.06591	0.0136429	0.0580958	-1.17912	-0.595113	1.77191	-1.80205	0.242215	-0.775093	-3.78463	-0.128452	0.95874	-0.286721	-1.78897	1.15295	2.49305	0.185481	0.0710085	0.728874	0.213881	-2.6564	0.143257	0.897955	0.694826	-2.18044	1.19397	-0.793975	-0.498507	0.386062	0.605575	-0.278312
'AC023590.1	-0.0889739	-0.530375	-0.905365	1.34953	-0.421786	-0.917681	-0.434308	-0.330759	-0.391007	-0.00240926	0.988981	2.90942	4.74651	-0.144672	-0.420078	-0.144948	1.23985	0.532386	0.608485	1.94822	1.18955	-1.13079	1.76173	1.87931	2.42805	0.1281	-1.07948	-1.7847	2.16292	1.28283	0.892195	1.20259	3.45909	3.82665
'AC023593.1	-0.831935	0.349243	-1.04342	-1.84335	0.15284	1.9397	0.649307	0.0585693	-1.27569	-0.535751	1.36013	-0.42866	-0.137903	0.672734	-1.13811	2.4987	-0.31768	0.246133	1.64041	1.44437	3.05116	-1.58274	1.97191	1.2302	0.454724	-1.28693	-0.181114	0.870015	0.226499	0.893535	1.76195	-0.291068	-3.89765	1.16286
'AC023595.1	-0.331007	-1.05136	0.696527	-0.254191	0.190275	1.22856	0.343675	0.838066	1.11101	-0.805141	0.193943	1.76297	0.602549	0.986645	1.54358	-1.19325	1.25133	-0.388574	0.80953	-0.360471	-1.00088	0.324285	0.478647	1.41262	-0.339665	1.02094	-0.353709	0.648079	0.267877	1.5525	0.385173	-0.462686	0.645371	2.04597
'AC023632.1	0.361527	-0.244915	-0.587893	0.670481	-1.03102	-0.983192	-0.11835	0.553908	-0.148292	0.186464	1.00385	2.79437	4.64361	-0.0188356	-0.12274	-0.218215	0.420057	1.46824	0.486594	3.72394	1.43287	-1.0453	2.21798	2.01681	2.49911	0.627045	-0.600871	-0.085893	2.15345	1.33218	2.08237	1.10535	3.87796	5.30113
'AC023632.2	0.361527	-0.244915	-0.587893	0.670481	-1.03102	-0.983192	-0.11835	0.553908	-0.148292	0.186464	1.00385	2.79437	4.64361	-0.0188356	-0.12274	-0.218215	0.420057	1.46824	0.486594	3.69971	1.43287	-1.0453	2.21798	2.01681	2.49911	0.627045	-0.600871	-0.085893	2.15345	1.33218	1.96399	1.10535	3.87796	5.2763
'AC023632.3	0.567339	-0.244915	-0.667626	0.670481	-1.03102	-0.983192	-0.11835	0.553908	-0.148292	0.186464	1.00385	2.79437	4.64361	-0.0188356	-0.12274	-0.218215	0.420057	1.46824	0.486594	3.62448	1.43287	-1.0453	2.24669	2.01681	2.53861	0.627045	-0.600871	-0.085893	2.15345	1.33218	2.08237	1.10535	3.87796	5.31764
'AC023632.4	0.567339	-0.244915	-0.647791	0.670481	-1.03102	-0.983192	-0.11835	0.553908	-0.148292	0.186464	1.00385	2.79437	4.64361	-0.0188356	-0.12274	-0.218215	0.420057	1.46824	0.486594	3.62143	1.43287	-1.0453	2.24669	2.01681	2.53861	0.627045	-0.600871	-0.085893	2.15345	1.33218	2.08237	1.10535	3.87796	5.32056
'AC023632.5	0.361527	-0.244915	-0.566482	0.670481	-1.03102	-0.983192	-0.11835	0.553908	-0.148292	0.186464	1.00385	2.79437	4.64361	-0.0188356	-0.12274	-0.25966	0.763302	1.46824	0.486594	3.7981	1.43287	-1.04795	2.21798	2.01681	2.49911	0.627045	-0.600871	-0.085893	2.15153	1.33218	1.96996	1.10535	3.87796	5.34994
'AC023644.1	0.492845	-1.20852	-1.0799	0.425359	-1.06378	-1.65523	-0.441025	0.0255714	-0.0471703	0.025568	1.50721	2.68546	4.1837	-0.0132594	-0.245785	0.0798118	-0.1371	0.830061	0.450226	2.02823	1.58444	-1.09692	2.46151	1.67424	2.40961	0.912775	-0.295998	0.319482	2.1332	1.29493	1.88762	0.902799	4.45454	4.43628
'AC023669.1	-0.449551	1.23257	1.64467	0.988171	-0.929864	1.85114	-1.30165	0.857716	0.680981	0.667595	1.09284	-0.184828	-0.237754	-0.487137	6.85933	0.308112	2.21066	-1.25976	0.994697	-1.02784	-1.69502	0.437138	0.773109	0.0490383	0.752026	0.495844	0.455898	-0.986629	1.7415	0.620319	0.815709	0.172071	2.12579	3.35393
'AC023669.2	-0.449551	1.23257	1.64467	0.988171	-0.929864	1.85114	-1.30165	0.857716	0.621019	0.667595	1.09284	0.0407159	-0.237754	-0.487137	6.85933	0.308112	2.21066	-1.1765	0.994697	-0.888994	-1.69502	0.437138	0.773109	0.0490383	1.06942	0.492984	0.502559	-0.986629	1.7415	0.620319	0.815709	0.172071	2.12579	3.4843
'AC023762.1	0.262296	-1.1962	-0.794205	0.508636	-1.31513	-1.57181	-1.96237	-0.606566	0.544517	-0.176873	1.29573	2.92223	3.34173	0.0694213	-0.640077	-0.10375	0.882526	-0.466156	-0.537449	1.07216	0.339475	-0.10858	-0.0327096	1.1628	2.66225	0.033017	0.495091	-0.0322005	0.210316	1.345	2.67302	0.798642	4.69023	2.74434
'AC023781.1	0.225072	0.669033	-1.14481	1.76601	-0.461969	-0.655489	-0.112925	-0.263236	0.345499	0.293452	1.03349	3.19175	4.52983	-0.0371091	-1.12523	-0.299462	0.948229	-0.13568	-0.109507	0.185496	0.063643	-1.1244	1.61114	1.32152	3.52186	0.116152	-1.35865	-1.26679	2.15125	1.2951	1.01672	2.01962	3.52657	3.78378
'AC023787.1	1.74848	0.32073	0.524092	-0.224097	1.7898	0.588293	0.155287	0.590695	-0.246942	-0.780583	-1.17472	0.500284	3.01501	-1.27336	0.879455	1.03865	1.85556	1.01196	-0.693143	0.194722	1.27125	-1.41325	-0.697308	2.0721	-2.00779	-0.122012	0.113915	-2.13489	0.116882	-0.374399	1.65333	0.0874573	1.6714	1.75068
'AC023787.2	2.39928	0.331028	0.524092	-0.224033	1.7898	0.401143	0.155287	0.642955	-0.246942	-0.766863	-1.17472	0.500284	3.01501	-1.27336	0.879455	1.04471	1.85556	1.01196	-0.691739	0.198535	1.27125	-1.37194	-0.701205	2.0721	-1.96567	-0.0678695	0.225362	-2.13489	0.116882	-0.346314	1.65333	0.0874573	1.6714	1.8942
'AC023787.3	1.74848	0.298042	0.524092	-0.224097	1.7898	0.728405	0.155287	0.590695	-0.246942	-0.780583	-1.17472	0.500284	3.01501	-1.27336	0.879455	1.03865	1.85556	1.01196	-0.691739	0.214149	1.27125	-1.41325	-0.701205	2.0721	-2.02784	-0.13164	-0.145853	-2.13489	0.116882	0.057225	1.65333	0.0874573	1.6714	1.79882
'AC023790.1	0.179525	-1.35051	-0.847982	0.752379	-0.164363	1.67976	0.190733	0.404555	0.629256	-1.16042	-2.08679	2.72094	0.153457	-1.83663	-2.01936	0.17879	2.31083	-0.43548	0.529808	1.42747	-0.210505	0.787563	-0.275949	-1.33777	0.710189	2.01484	-0.7631	1.10383	0.59455	1.22776	0.133345	1.06566	0.880928	1.25115
'AC023790.2	0.179525	-1.2381	-0.902712	0.737145	-0.164363	1.70006	0.190733	0.404555	0.629256	-1.16044	-2.08679	2.72094	0.122567	-1.83663	-1.96683	0.17879	2.30943	-0.432487	0.529808	1.42747	-0.210505	0.787563	-0.235658	-1.36654	0.459561	1.99788	-0.882065	1.07111	0.59455	1.22776	-0.0992161	1.06566	0.872319	1.15315
'AC023794.1	-0.126529	-0.978381	0.924544	-0.171398	0.725443	0.942438	-1.01371	1.1725	0.563411	0.542205	0.34814	1.53214	0.440302	1.27735	0.685168	1.22491	3.10067	-1.0075	1.27554	-1.4473	-0.310582	0.0194172	2.42992	0.78068	-1.05247	0.838163	0.861434	0.0355677	0.0608692	1.44611	0.0381745	-2.512	0.73612	2.32939
'AC023794.2	-0.126529	-1.07665	1.29673	-0.171264	0.725443	0.942438	-1.01371	0.548464	0.542336	0.565811	0.34814	1.53214	0.440302	1.27735	0.397211	1.22491	2.81515	-0.766003	1.27554	-1.44678	-0.181017	0.0470717	2.38923	0.78068	-1.42389	1.4686	0.227313	-0.205986	0.0608692	1.44611	-0.158623	-2.512	0.73612	2.08989
'AC023794.3	-0.126529	-0.978381	0.930471	-0.215894	0.725443	0.942438	-1.01371	1.1725	0.563411	0.542205	0.34814	1.53214	0.440302	1.27735	0.397211	1.22491	3.10067	-1.09268	1.27554	-1.43626	-0.310582	0.0194172	2.42992	0.78068	-0.965685	1.19367	0.861434	0.0355677	0.0608692	1.44611	0.0968045	-2.512	0.73612	2.34684
'AC023794.4	-0.126529	-0.978381	0.932469	-0.171376	0.725443	0.942438	-1.01371	1.1725	0.563411	0.542205	0.34814	1.53214	0.440302	1.27735	0.397211	1.22491	3.10067	-1.09268	1.27554	-1.43491	-0.310582	0.0194172	2.42992	0.78068	-0.965685	1.19367	0.861434	0.0355677	0.0608692	1.44611	0.0968045	-2.512	0.73612	2.35518
'AC023794.5	-0.126529	-1.07665	1.29673	-0.171264	0.725443	0.942438	-1.01371	0.548464	0.542336	0.565811	0.34814	1.53214	0.440302	1.27735	0.397211	1.22491	2.81515	-0.766003	1.27554	-1.44678	-0.181017	0.0194172	2.38923	0.78068	-1.42389	1.4686	0.324797	-0.205986	0.0608692	1.44611	-0.158623	-2.512	0.73612	2.10205
'AC023794.6	-0.126529	-1.07665	1.29673	-0.171264	0.725443	0.942438	-1.01371	0.548464	0.542336	0.565811	0.34814	1.53214	0.440302	1.27735	0.397211	1.22491	3.04482	-0.766003	1.27554	-1.44678	-0.181017	0.0194172	2.38923	0.78068	-1.36989	1.4686	0.421253	0.0355677	0.0608692	1.44611	-0.158623	-2.512	0.73612	2.21027
'AC023796.1	0.49459	-0.728113	1.03455	0.175004	0.940587	2.02615	-1.04608	-0.62615	-1.82745	-2.25895	-2.09861	2.632	-0.0432615	-1.41285	-0.381595	0.0843345	2.35713	0.436223	2.3914	0.994266	0.807516	0.72563	0.399501	-0.461296	0.998785	2.56331	0.0614781	0.650389	0.39707	1.30329	0.646659	1.22415	0.746962	2.29898
'AC023796.2	0.49459	-0.253171	1.12539	0.243152	1.49265	2.22672	-1.04608	-0.694514	-1.77363	-2.23192	-2.09861	2.632	0.110872	-1.41285	-0.0136787	0.453795	2.23347	0.378772	2.39031	1.3097	0.807516	0.72741	0.399501	-0.742365	0.998785	2.7247	0.126232	0.650389	0.397709	1.30329	0.5934	1.72155	0.746962	2.78908
'AC023813.1	-2.25941	-0.341872	1.45265	-0.00787485	-0.0356731	-1.62358	-1.76055	1.50941	-2.29906	0.565553	-3.20096	-0.717779	-1.62765	-0.898039	1.46646	0.0427166	-0.750694	1.0479	-0.205694	-0.101031	0.90452	-1.93596	-1.19759	1.17132	-0.111114	-0.321141	1.60402	0.209081	2.03668	-1.18993	-1.09919	0.767156	-0.437702	-1.62676
'AC023813.2	-2.25941	-0.212961	1.3271	-0.00787485	-0.0356731	-1.62358	-1.76055	1.37183	-2.29906	0.5802	-3.20096	-0.717779	-1.62765	-0.898039	1.46646	0.0226554	-0.750694	1.08327	-0.205694	-0.101031	0.90452	-1.93596	-1.23304	1.13348	-0.111114	-0.321141	1.60402	0.209081	2.03668	-1.18993	-1.09919	0.767156	-0.437702	-1.65767
'AC023813.3	-2.25941	-0.227961	1.45533	-0.00787485	-0.0356731	-1.62358	-1.76055	1.50941	-2.29906	0.576632	-3.20096	-0.717779	-1.62765	-0.898039	1.46646	0.0427166	-0.750694	1.0479	-0.205694	0.0598891	0.90452	-1.93596	-1.19759	1.17132	-0.318953	-0.321141	1.60402	0.209081	2.03481	-1.18993	-1.09919	0.767156	-0.437702	-1.61303
'AC023813.4	-2.25941	-0.227961	1.40309	-0.00787485	-0.0356731	-1.62358	-1.76055	1.50941	-2.29906	0.576632	-3.20096	-0.717779	-1.62765	-0.898039	1.46646	0.0427166	-0.750694	1.0479	-0.205694	0.0598891	0.90452	-1.93596	-1.19759	1.17132	-0.318953	-0.321141	1.60402	0.209081	1.83486	-1.18993	-1.09919	0.767156	-0.437702	-1.65693
'AC023818.1	-2.11613	0.286959	1.22255	0.0746542	0.550597	-1.64405	-1.90235	0.643534	-2.06933	1.2495	-3.20096	-0.717779	-1.62765	-0.898039	1.31661	0.205143	-0.509316	0.917508	-0.242331	-0.206861	0.90452	-0.196029	-1.34316	1.13348	-0.12463	-0.296498	1.62813	0.119197	2.03255	-1.18993	-1.70887	0.921824	-0.437702	-1.25769
'AC023824.1	-1.42328	0.62526	0.992261	-0.801748	0.926874	-1.5962	-0.720638	0.675593	-0.959598	0.815029	-2.95379	0.0114887	1.07535	0.0646305	0.185057	-0.171253	-0.0322504	0.580788	-0.620185	-1.04137	1.44191	-0.237805	0.0653815	2.00171	0.333556	0.306951	1.72015	-0.403532	1.96212	-1.16372	-1.19633	0.829261	0.735201	0.352835
'AC023824.2	-1.42328	0.62526	0.992261	-0.801748	0.926874	-1.5962	-0.720638	0.675593	-0.959598	0.815029	-2.95379	0.0114887	1.07535	0.0646305	0.185057	-0.171253	-0.0322504	0.580788	-0.620185	-1.04137	1.44191	-0.237805	0.0653815	2.00171	0.333556	0.306951	1.72015	-0.403532	1.96212	-1.16372	-1.19633	0.829261	0.735201	0.352835
'AC023824.3	-1.42328	0.62526	0.992261	-0.801748	0.926874	-1.5962	-0.720638	0.675593	-0.959598	0.815029	-2.95379	0.0114887	1.07535	0.0646305	0.185057	-0.171253	-0.0322504	0.580788	-0.620185	-1.04137	1.44191	-0.237805	0.0653815	2.00171	0.333556	0.306951	1.72015	-0.403532	1.96212	-1.16372	-1.19633	0.829261	0.735201	0.352835
'AC023824.4	-1.42328	0.62526	0.992261	-0.801748	0.926874	-1.5962	-0.720638	0.675593	-0.959598	0.815029	-2.95379	0.0114887	1.07535	0.0646305	0.185057	-0.171253	-0.0322504	0.580788	-0.620185	-1.04137	1.44191	-0.237805	0.0653815	2.00171	0.333556	0.306951	1.72015	-0.403532	1.96212	-1.16372	-1.19633	0.829261	0.735201	0.352835
'AC023824.5	-1.42328	0.62526	0.992261	-0.801748	0.926874	-1.5962	-0.720638	0.675593	-0.959598	0.815029	-2.95379	0.0114887	1.07535	0.0646305	0.185057	-0.171253	-0.0322504	0.580788	-0.620185	-1.04137	1.44191	-0.237805	0.0653815	2.00171	0.333556	0.306951	1.72015	-0.403532	1.96212	-1.16372	-1.19633	0.829261	0.735201	0.352835
'AC023824.6	-1.42328	0.62526	0.992261	-0.801748	0.926874	-1.5962	-0.720638	0.675593	-0.959598	0.815029	-2.95379	0.0114887	1.07535	0.0646305	0.185057	-0.171253	-0.0322504	0.580788	-0.620185	-1.04137	1.44191	-0.237805	0.0653815	2.00171	0.333556	0.306951	1.72015	-0.403532	1.96212	-1.16372	-1.19633	0.829261	0.735201	0.352835
'AC023825.1	-1.42245	-1.15673	0.92382	1.07788	-0.536677	-1.31558	-1.82536	1.74501	-2.25565	1.67838	-3.19949	-0.904147	-2.27421	-1.06039	0.942098	-0.588406	0.0837891	1.43362	-0.24458	-0.973433	0.86719	-1.98558	-1.62142	2.32984	0.371263	-0.484655	1.86237	-0.248201	2.04416	-0.654379	-1.29257	0.80219	-0.456984	-1.45168
'AC023825.2	-1.42245	-1.44582	0.916968	0.51099	-0.536677	-1.31558	-1.82536	1.74501	-2.25565	1.96483	-3.19949	-0.904147	-2.27421	-1.06039	0.942098	-0.588406	0.0837891	1.46495	-0.24458	-1.10567	0.86719	-1.98558	-1.63416	2.32984	0.477432	-0.484655	1.86237	-0.248201	2.04416	-0.654379	-1.24664	0.437566	-0.456984	-1.6088
'AC023827.1	-2.20413	-0.278114	1.38133	0.0413201	-0.0356731	-1.59295	-1.76055	1.51867	-2.31773	0.675167	-3.20096	-0.717779	-1.62765	-0.898039	1.31132	0.21607	-0.777951	0.99744	-0.205694	0.418912	0.90452	-1.93596	-1.21408	1.21304	-0.197235	-0.269048	1.52558	0.209081	2.03792	-1.18993	-1.02636	0.767156	-0.437702	-1.50925
'AC023830.1	-2.69782	-0.117856	-0.56742	-0.994444	0.735786	-2.63046	0.885876	-1.26004	-0.843067	-0.383062	-2.8279	-0.00925244	0.816613	-2.01253	-0.95857	-1.70827	0.360631	0.911228	-0.213386	1.8267	2.89844	-2.24521	1.46047	0.593618	-2.32649	0.663006	0.100024	-1.06369	1.15532	0.134866	-1.81336	0.690854	-0.187228	-2.02394
'AC023830.2	-2.69782	-0.268776	-0.585186	-0.994444	0.735786	-2.61826	0.885876	-1.26004	-0.843067	-0.504611	-2.8279	-0.00925244	0.816613	-0.0377555	-1.51968	-1.623	0.286876	0.911228	-0.213386	1.83801	2.89844	-2.26993	1.46047	0.593618	-1.51029	0.663006	0.100024	-1.06369	1.15532	0.134866	-1.92897	0.690854	-0.187228	-1.70462
'AC023830.3	-2.69782	-0.12436	-0.585186	-0.994444	0.735786	-2.67525	0.885876	-1.26004	-0.843067	-0.504611	-2.8279	-0.0159992	0.816613	-0.0377555	-1.51968	-1.71362	0.337463	0.911228	-0.213386	1.83177	2.89844	-2.26993	1.50065	0.593618	-2.21215	0.731936	0.206473	-1.06369	1.15031	0.134866	-1.94022	0.685241	-0.187228	-1.78709
'AC023855.1	0.523594	0.275732	-1.36775	-0.151288	2.08132	-1.50551	0.307389	-0.655465	0.320384	0.00760343	2.2064	2.98301	1.52022	-1.35956	-1.42659	-0.421739	-0.408803	0.0297731	1.16434	1.71784	-1.08648	0.354656	-1.97245	-1.23169	-0.929403	0.578178	-0.578188	0.529016	0.0980679	0.867532	-0.886544	0.653952	0.418856	0.46242
'AC023866.1	0.405004	-0.383012	-1.11059	0.794313	-1.04302	-0.865315	-2.45982	-0.111846	0.248292	-0.606157	1.01887	2.66949	3.30025	-0.0090784	-0.792651	-1.03109	-0.353556	1.08235	-0.638566	0.856944	1.00458	-1.08876	0.849992	1.04271	2.66905	-0.0866418	0.204151	0.438456	2.14894	1.34169	2.15887	0.959821	4.64761	3.0048
'AC023866.2	0.405004	-0.440779	-1.11453	0.794313	-1.04302	-0.889607	-2.45982	-0.111846	0.248292	-0.606157	1.01887	2.66949	3.30025	-0.0090784	-0.792651	-1.03109	-0.353556	1.08235	-0.638566	0.805282	1.00458	-1.08876	0.849992	1.04271	2.69126	-0.0866418	0.205569	0.438456	2.14894	1.34169	1.99479	0.959821	4.64761	2.95639
'AC023886.1	-2.4497	-2.08121	0.664772	-0.641148	0.20558	-0.884711	-0.747116	-2.04104	1.00684	0.186439	-1.7216	-1.78419	-3.63193	-0.787279	0.918424	-0.359352	-0.100602	0.508655	-2.10597	1.79208	-2.06105	2.09093	1.22606	-3.50774	-1.11267	0.469939	0.772553	0.661193	-0.958563	0.53442	-3.7843	1.62506	-0.975403	-3.32012
'AC023886.2	-2.4497	-2.08121	0.664772	-0.641148	0.20558	-0.884711	-0.747116	-2.04104	1.00684	0.394749	-1.7216	-1.78419	-3.63193	-0.787279	0.918424	-0.359352	-0.100602	0.50347	-2.18599	1.79208	-2.06105	2.08128	1.19553	-3.50774	-1.11267	0.469939	0.975808	0.661193	-0.958563	0.53442	-3.7843	1.62506	-0.975403	-3.2703
'AC023905.1	0.492913	0.466485	0.323691	0.505302	0.435042	2.37505	1.0861	-0.52835	-0.980836	0.275327	-0.48767	-2.61629	-0.906792	0.845998	-1.56391	-3.66806	0.293162	-0.626214	0.430549	0.952987	0.841089	1.25682	-1.84647	-1.57002	-2.41845	-0.610659	1.55863	-1.32276	-3.81211	0.998689	-2.61249	-0.252114	1.87163	-1.88243
'AC023906.1	0.299361	0.541982	0.681559	0.30747	1.17534	2.90248	0.844953	-0.436089	-0.603847	0.936408	-1.07033	-1.85194	-0.897466	0.811533	-0.949945	-3.78406	1.10304	-0.306576	-0.0516327	-0.0694263	0.740002	1.23267	-2.57388	-1.59592	-2.06459	0.0859716	1.26825	-1.44348	-3.81009	0.817027	-2.77057	-0.0623098	1.8746	-1.51787
'AC023906.2	0.299361	0.541982	0.681559	0.30747	1.17534	2.90248	0.844953	-0.436089	-0.603847	0.936408	-1.07033	-1.85194	-0.897466	0.811533	-0.949945	-3.78406	1.10304	-0.44699	-0.0516327	-0.0694263	0.740002	1.23267	-2.57388	-1.59592	-2.06459	0.0859716	1.24342	-1.44348	-3.81009	0.817027	-2.92821	-0.0623098	1.8746	-1.57408
'AC023906.3	0.299361	0.541982	0.684609	0.30747	1.17534	2.90119	0.844953	-0.436151	-0.603847	0.936408	-1.07033	-1.85194	-0.897466	0.811533	-0.949945	-3.78406	1.10304	-0.458473	-0.0516327	-0.0602763	0.740002	1.23267	-2.57388	-1.59592	-2.06459	0.0859716	1.26825	-1.44348	-3.81009	0.817027	-2.77057	-0.0623098	1.8746	-1.54242
'AC023906.4	0.299361	0.541982	0.666128	0.30747	1.17534	2.90119	0.844953	-0.436151	-0.603847	0.936408	-1.07033	-1.85194	-0.897466	0.811533	-0.949945	-3.78406	1.10304	-0.458473	-0.0516327	-0.077474	0.740002	1.23267	-2.57388	-1.59592	-2.06459	0.0859716	1.26825	-1.44348	-3.81009	0.817027	-2.77057	-0.0623098	1.8746	-1.54864
'AC023906.5	0.299361	0.489839	0.681559	0.30747	1.17534	2.90248	0.844953	-0.436089	-0.603847	0.936408	-1.07033	-1.85194	-0.897466	0.811533	-1.09728	-3.78406	1.04162	-0.44699	-0.0516327	-0.00102252	0.740002	1.23267	-2.57388	-1.59592	-2.06459	0.0859716	1.10113	-1.44348	-3.81009	0.817027	-2.92821	-0.0623098	1.8746	-1.63236
'AC023908.1	-1.03128	1.7852	0.357525	0.665339	1.07352	1.98092	0.204275	-0.539936	-1.42491	0.596075	0.0372603	-2.51739	-1.27416	0.832394	-0.738338	-4.3769	0.989891	-1.34589	-1.2558	0.695355	0.980086	1.42569	-1.7512	-0.763701	-1.98424	-1.78589	1.0752	-1.30495	-3.80853	0.987707	-1.91479	1.15709	1.90436	-1.92704
'AC023908.2	-1.13845	1.7852	0.238148	0.665339	1.07352	1.98092	0.204275	-0.539936	-1.42491	0.596075	0.0372603	-2.517	-1.27416	0.832394	-1.17778	-4.3769	0.883786	-1.55929	-1.2558	0.695355	0.980086	1.42569	-1.7512	-0.763701	-1.98424	-1.78992	1.17411	-1.30495	-3.80853	0.987707	-1.97941	1.15709	1.85328	-2.10215
'AC023908.3	-1.13845	1.7852	0.241313	0.665339	1.07352	1.98092	0.204275	-0.539936	-1.42491	0.596075	0.0372603	-2.51739	-1.27416	0.832394	-1.17778	-4.3769	0.989891	-1.34589	-1.2558	0.695355	0.980086	1.42569	-1.7512	-0.763701	-1.98424	-1.78992	1.17411	-1.30495	-3.80853	0.987707	-1.97941	1.15709	1.85328	-2.04605
'AC023932.1	1.91603	1.17299	-0.498089	0.511045	0.0179098	0.271132	-1.17772	-0.575694	1.8878	-0.883384	-0.150873	-0.787828	-4.14742	-0.477121	1.4552	0.305126	-1.88562	1.29581	2.48903	0.749012	-0.714979	0.572904	-0.495647	-2.0055	-0.140049	1.24168	1.12104	-2.1673	1.18562	-0.798441	0.0785809	0.141623	0.602228	0.0189936
'AC023934.1	0.989265	0.664627	-0.574312	0.498125	0.873065	-1.47422	0.481274	-1.77511	0.489737	0.362346	2.24036	3.19024	1.81071	-1.01935	-0.635533	0.0493488	-1.17853	-0.356367	-0.883501	-0.0648547	-0.985203	0.256563	0.116623	-0.0932767	-0.817799	0.748653	0.318494	1.08039	0.100267	0.894728	0.269939	-0.88342	0.0534131	0.826292
'AC023946.1	1.73681	1.41706	-0.344059	0.00538257	-0.990615	0.934911	0.481568	0.5548	0.725537	-0.180684	0.45264	-2.23641	-0.407293	1.19525	-2.85027	1.11536	-0.0432735	1.20349	0.795755	-0.844574	1.63405	2.27188	-0.325544	-1.00723	-2.26493	-1.37299	0.920557	0.532255	-2.91913	-1.34546	-2.10252	-0.920971	-1.93362	-1.06401
'AC023950.1	2.41307	0.283105	-1.76254	0.239054	-0.985703	0.399631	0.481568	-1.29781	0.385229	-0.0432094	0.895095	-2.02603	-0.360968	1.14815	-1.98135	1.82491	0.00986717	1.6428	-0.404022	-1.92686	1.26309	1.96775	-0.951492	-1.37521	-0.867284	-1.48569	0.256906	0.632657	-2.88613	-0.844625	-1.86427	0.852681	-1.90298	-1.43972
'AC023968.1	0.220777	0.153628	0.19293	-0.926877	1.38356	2.20911	0.516472	-0.142422	0.0289588	-0.140757	-1.32944	-2.45031	-0.618287	0.76697	-0.0982586	-3.32065	2.17048	-0.633677	0.637588	-0.540577	1.16839	1.1853	-1.70677	-1.03676	-0.384741	-0.215628	1.02363	-1.24141	-3.83144	0.78931	0.145148	-0.535874	1.87323	-0.816144
'AC023968.2	0.220777	0.152345	0.197101	-1.12042	1.38356	2.18964	0.516472	-0.142422	-0.0474072	0.0598837	-1.32944	-2.46169	-0.618287	0.76697	-0.0982586	-3.32065	2.17048	-0.632961	0.637588	-0.253061	1.16839	1.1853	-1.70677	-1.03676	-0.433956	-0.215628	1.02869	-1.24141	-3.83144	0.78931	0.162205	-0.535874	1.87323	-0.787613
'AC023983.1	1.84493	0.398942	-0.204646	0.715612	0.017918	1.15972	-1.07691	-0.84956	1.9951	-0.624174	-0.113975	-0.78839	-3.7977	0.599487	0.488824	-0.112188	-2.31994	-0.281758	2.35025	0.644267	-1.69717	0.553082	-0.123355	-1.08839	0.0341714	0.600504	1.54292	-1.97755	1.18899	-0.721574	-1.13475	-0.381269	0.546632	-0.454684
'AC023983.2	1.83928	0.412134	-0.142912	0.715612	0.017918	1.16131	-1.07691	-0.85605	1.94939	-0.477309	-0.113975	-0.788725	-3.7977	0.599487	0.488824	0.0519047	-2.32122	-0.27985	2.35025	0.780129	-1.82715	0.553082	-0.111676	-1.08839	0.00532246	0.600504	1.57166	-1.97833	1.18891	-0.721574	-1.12716	-0.381269	0.546632	-0.393044
'AC024022.1	-2.35974	-1.93921	-0.669024	-0.263451	1.25773	-1.90046	0.862129	-0.948837	0.703522	0.107077	-0.1075	-1.18936	-4.09992	-1.1507	1.64084	-1.32583	-0.708646	2.03066	-0.804325	-0.589325	-2.16336	0.958228	0.302907	-0.598793	-1.95327	1.22768	-0.679311	-0.640649	-0.860363	0.76677	-2.61417	-1.32544	1.55263	-3.04314
'AC024023.1	-2.05087	-2.2694	-0.736933	-0.145347	1.25699	-2.17864	0.857344	-1.06215	1.34621	-0.752109	-0.0998381	-1.07027	-3.50324	-0.569368	1.01525	-1.725	-0.563448	3.0053	-0.525943	-0.298595	-1.25895	0.883111	-0.38817	-0.95841	-1.30555	-0.168436	-0.458889	-0.558015	-0.875433	0.760028	-1.52432	-1.0486	1.55263	-2.68412
'AC024028.1	-0.638188	1.45643	0.765399	0.877666	-0.657794	1.32788	-0.381429	-0.536058	0.237605	0.99565	1.09583	-0.411355	-0.52652	-0.957917	5.61006	-0.421734	1.23705	-0.813655	1.5429	0.637089	-1.61532	0.285154	0.372398	0.11443	1.50424	1.91451	1.83953	-0.256025	1.75049	0.577873	-1.31406	0.419553	2.10623	3.15741
'AC024060.1	-0.0164662	-1.05477	0.47451	-0.988051	-1.56129	-1.46945	-0.758421	0.601638	0.370377	-0.156412	1.55726	0.878923	-2.85677	1.37387	-0.422688	0.280236	0.0526062	-0.134286	1.03718	0.505246	0.694767	-0.156541	2.22503	-1.20055	1.00499	0.46019	-0.910363	1.46598	1.31935	0.765143	-0.952688	-0.0186052	-4.12419	-0.298411
'AC024060.2	-0.0164662	-1.00033	0.437628	-0.988051	-1.56129	-1.46945	-0.758421	0.601638	-0.377981	-0.156412	1.55726	0.878923	-2.85677	0.756893	-0.422688	0.582888	0.0227008	-0.134286	1.03718	0.668471	0.694767	-0.156541	2.22503	-1.20055	1.00499	0.388005	-0.446397	1.46598	1.31935	0.765143	-0.952688	-0.0186052	-4.12419	-0.388937
'AC024067.1	0.857603	-1.51703	0.34194	1.06442	0.488736	-2.05626	0.707869	0.420661	0.721404	-0.565162	2.81771	2.01149	1.93468	1.09019	0.921158	1.12815	1.92009	-1.34574	1.34508	-0.765828	-0.0534307	-2.88862	1.57119	0.339814	-1.64764	-0.186254	1.02192	1.26157	-0.910506	-1.49406	-3.03268	-0.110678	-0.672176	0.821582
'AC024075.1	1.19211	-0.996505	0.0798519	-2.71324	-1.09964	0.677852	1.61556	1.08983	-2.57691	-1.24849	0.618355	-1.15082	0.976163	-0.942693	1.87261	-1.79732	-2.10365	-0.653641	-0.410521	0.311976	-0.526034	-0.504674	0.499762	1.54857	0.188742	0.222526	-0.769979	-1.86647	-0.224752	-0.792722	0.479632	0.242153	1.56855	-1.25228
'AC024075.2	1.19211	-0.996505	0.0891575	-2.71324	-1.09964	0.677852	1.61556	1.08983	-2.57691	-1.24849	0.618355	-1.15082	0.976163	-0.942693	1.88313	-1.79732	-2.10365	-0.712542	-0.410521	0.186512	-0.526034	-0.504674	0.499762	1.54857	0.188742	0.222526	-0.769979	-1.86647	-0.224752	-0.792722	0.496496	0.242153	1.56855	-1.27799
'AC024075.3	1.19211	-0.996505	0.0891575	-2.71324	-1.09964	0.677852	1.61556	1.08983	-2.57691	-1.24849	0.618355	-1.15082	0.976163	-0.942693	1.88313	-1.79732	-2.10365	-0.712542	-0.410521	0.186512	-0.526034	-0.504674	0.499762	1.54857	0.188742	0.222526	-0.769979	-1.86647	-0.224752	-0.792722	0.496496	0.242153	1.56855	-1.27799
'AC024082.1	-2.53733	-0.0329168	-0.361002	-0.513562	0.560737	1.46213	-0.0180072	-0.430086	-0.846667	-1.72548	3.45452	0.227544	-0.331485	-1.45685	5.14138	0.76677	0.181501	-0.747489	0.491002	-2.08702	0.34629	-0.0285882	2.19367	-0.412222	-0.738875	0.0385599	-0.839968	-1.32021	1.3567	0.0900849	0.936004	0.44006	3.80524	1.22976
'AC024082.2	-2.53733	-0.0329168	-0.361002	-0.513562	0.560737	1.46213	-0.0180072	-0.430086	-0.846667	-1.72548	3.45452	0.227544	-0.331485	-1.45685	5.14138	0.76677	0.181501	-0.747489	0.491002	-2.08702	0.34629	-0.0285882	2.19367	-0.412222	-0.738875	0.0385599	-0.839968	-1.32021	1.3567	0.0900849	0.936004	0.44006	3.80524	1.22976
'AC024084.1	-2.521	0.058779	-0.200927	-0.316673	0.553876	1.61043	-0.0338889	-0.439269	-0.347111	-2.19846	3.45452	0.22444	-0.274075	-1.45631	4.7852	0.431102	-0.911588	-1.34514	0.507325	-1.83911	0.121794	0.000517778	2.02949	0.204067	-1.10454	-0.108025	-1.0415	-1.30859	1.35678	0.0900849	1.34994	0.543448	3.80524	0.988904
'AC024085.1	-2.68353	0.595101	-0.0159667	-0.314704	0.544189	0.967234	-0.0348222	-0.91344	-0.867413	-1.57823	2.44415	0.182111	-0.854994	-1.47327	5.28461	0.434565	-0.0642564	-0.525656	0.523158	-0.687981	0.307965	-0.00882419	1.51718	-0.405282	-2.12716	0.567938	-1.21173	-1.61544	1.36501	0.0974123	0.201767	0.010191	3.80939	0.603923
'AC024132.1	-2.19485	-2.62172	0.348939	-0.261611	0.409212	-1.87281	0.687538	-1.4197	1.02044	-0.583789	0.0512152	-1.11446	-4.11524	-1.12634	1.58419	-2.10064	-0.345021	2.13678	-0.270892	-0.445137	-0.832349	0.936263	-0.702488	-0.305899	-0.21311	-0.845851	-0.911934	-0.892565	-0.682995	0.769761	-2.35896	-1.58493	1.53035	-3.1906
'AC024132.2	-2.19485	-2.62172	0.154727	-0.261611	0.409212	-1.41962	0.687538	-1.4197	1.03032	-0.583789	0.0512152	-1.11446	-4.11524	-1.12634	1.58419	-2.10064	-0.435466	2.14247	-0.100977	-0.408104	-0.832349	0.936263	-0.786592	-0.305899	-0.21311	-0.845851	-0.911934	-0.892565	-0.678839	0.769761	-2.35896	-1.69378	1.53035	-3.1554
'AC024132.3	-2.19485	-2.66085	0.178167	-0.261611	0.409212	-1.87281	0.687538	-1.4197	1.14784	-0.583789	0.0512152	-1.11446	-4.11524	-1.12634	1.58419	-2.10064	-0.345021	2.42486	-0.270892	-0.445137	-0.832349	0.936263	-0.702488	-0.312903	-0.21311	-0.84311	-0.911934	-0.892565	-0.682995	0.769761	-2.35896	-1.58493	1.53035	-3.15556
'AC024145.1	0.0939878	-0.428762	0.281454	1.00082	1.49223	1.09386	-1.00469	-0.764144	-0.602015	-2.19298	-2.09861	2.8444	0.114936	-0.893091	-0.458055	0.197689	2.84933	0.606989	2.39737	1.36282	0.137273	0.729523	0.541748	0.150755	1.45277	2.25823	1.70928	0.732857	0.393536	1.30048	0.683018	2.19042	0.746962	3.29362
'AC024153.1	-0.177812	-0.599784	0.709426	0.011121	0.545889	2.0719	-0.664287	1.37855	-1.2442	-1.62115	-0.19031	2.22764	0.273346	1.09249	0.0195722	1.51415	1.03508	0.454375	1.65499	-1.02659	-0.68874	0.595161	1.23569	1.12474	-0.909278	1.84539	-0.45458	0.072763	0.0188767	1.31047	1.52959	-0.935065	0.449665	2.20366
'AC024224.1	0.385803	-1.52378	-1.00185	0.872008	-0.164363	1.99457	-0.558612	0.272631	0.104696	-1.23001	-2.08895	2.72719	0.15667	-0.917546	-0.320619	0.440154	1.71776	-0.0589512	0.744742	0.913043	-0.580356	0.772115	-0.499497	-1.02193	1.67887	1.83019	-0.495602	1.1657	0.59589	1.22776	-0.83618	1.15155	0.872319	1.44927
'AC024224.2	0.385803	-1.46203	-0.996978	0.887791	-0.164363	1.99457	-0.558612	0.271902	0.104696	-1.29677	-2.08895	2.72719	0.15667	-0.917546	-0.320971	0.316902	1.56489	-0.0589512	0.744742	0.914989	-0.580356	0.772115	-0.499497	-1.02193	1.67887	1.83019	-0.495602	1.16527	0.59589	1.28867	-0.842169	1.15155	0.872319	1.41356
'AC024230.1	-2.1484	-2.60687	-0.103825	0.115127	0.406157	-0.902681	0.681737	-2.02258	0.465613	-0.69655	-0.873854	-1.00202	-4.1745	-1.13971	1.90305	-0.745509	-0.399357	2.28563	-0.289221	-0.037726	-0.856513	0.985264	0.0202759	-0.486763	-0.893345	-0.747171	-1.65281	0.411039	-0.722446	0.781007	-1.30947	-1.17327	1.50818	-2.68454
'AC024236.1	1.35498	-2.48739	1.3169	1.212	0.494301	-2.10145	0.898949	-0.425318	0.217935	-0.503848	2.81771	2.02672	2.86569	1.16766	0.941739	1.04337	2.02056	-1.11448	1.3197	-1.42664	-0.0431166	-3.20235	-0.726101	0.411569	-1.9761	-0.944179	2.07667	1.33373	0.0274399	-1.51898	-2.67021	-0.204253	-0.669459	0.615146
'AC024243.1	-1.62319	-2.1106	2.61928	-0.792109	0.453992	-1.28641	-2.28506	-0.604221	0.711245	-0.172083	-1.13231	-0.972494	-2.49663	-0.768833	1.62241	-1.30903	-0.174787	0.561791	-1.02839	-0.998042	-2.00871	2.16336	0.374225	-1.4287	0.0525399	1.55793	0.708681	-0.795211	-0.870278	0.628493	-0.387222	-1.91626	-0.655203	-2.50007
'AC024255.1	-0.133751	-0.197865	0.417214	0.261039	1.52285	2.1083	-0.123966	-1.01924	-0.658782	-2.31637	-1.52477	2.64097	-0.0530115	-1.09133	-0.313714	0.542562	2.71262	-0.407007	2.31675	-0.206979	0.231732	0.751922	-0.173287	0.389697	0.852447	1.21533	-0.198425	0.695915	0.396018	1.30048	0.644109	1.31388	0.757933	2.20265
'AC024257.1	0.433205	-0.728002	0.735384	0.561467	0.25581	1.36052	-0.48786	0.83714	0.043892	0.461647	-0.414118	1.53159	-0.126446	1.05107	0.317974	1.99246	0.910038	-1.24043	1.85965	-0.800004	-0.175824	0.596989	1.03208	0.84394	-1.29221	0.64381	1.15819	-0.898149	0.364527	1.44579	1.74555	-0.703006	0.754319	2.44945
'AC024257.2	-0.0315582	-0.706514	0.759265	0.456949	0.25581	1.43206	-0.535986	0.83714	0.244865	0.461647	-0.414118	1.53159	-0.126446	1.34536	0.318119	1.99246	0.961368	-1.13164	1.85965	-1.35618	-0.29708	0.654712	1.03208	0.872766	-1.57497	0.424608	0.880437	-0.898149	0.0491716	1.44579	1.60702	-0.734956	0.751456	2.15277
'AC024257.3	0.433205	-0.728002	0.627301	0.554682	0.25581	1.36052	-0.48786	0.83714	0.144276	0.461647	-0.414118	1.53159	-0.126446	1.05107	0.138408	1.99246	0.910038	-1.24043	1.85965	-0.800004	-0.175824	0.596989	1.03208	0.84394	-1.3989	0.339621	1.02964	-0.0484324	0.364527	1.44579	1.36223	-0.703006	0.754319	2.40295
'AC024257.4	-0.158157	-0.706514	0.582542	0.872099	0.25581	1.43206	-0.535986	0.942312	0.244865	-0.350397	-0.414118	1.53159	-0.126446	1.60826	0.318119	1.99246	0.889956	-1.13164	1.85965	-1.35618	-0.29708	0.654712	1.03208	0.870492	-1.5247	0.823853	0.880437	-0.898149	0.0491716	1.44579	1.89278	-0.920658	0.751456	2.17779
'AC024257.5	0.211238	-0.706514	0.759066	0.456949	0.25581	1.43206	-0.535986	0.83714	0.261449	0.461647	-0.414118	1.53159	-0.126446	1.34536	0.318119	1.99246	1.18294	-1.26941	1.85965	-1.35618	-0.164004	0.654712	1.03208	0.872766	-1.29221	0.424608	0.880437	-0.898149	0.0491716	1.44579	1.60702	-1.09585	0.751456	2.22204
'AC024267.1	0.372291	-0.299969	0.0741192	1.1939	2.16365	-0.205992	0.537101	-0.390777	-0.391231	0.389778	1.81594	2.80857	0.712981	-2.07037	-2.31913	-0.726381	0.178737	-0.515079	0.910419	1.0905	-1.11715	-0.282139	-0.340197	-1.91902	-0.112905	-0.900675	1.72266	0.413462	0.340536	0.585163	0.778836	-0.408969	0.641749	0.823461
'AC024267.2	0.372291	-0.299969	0.088563	1.1939	2.16365	-0.205992	0.537101	-0.390777	-0.391231	0.389778	1.81594	2.80857	0.712981	-2.07037	-2.31913	-0.726381	0.178737	-0.570727	0.910419	1.0905	-1.11715	-0.282139	-0.340197	-1.91902	-0.057491	-0.865174	1.72266	0.413462	0.340536	1.15623	0.754318	-0.408969	0.641749	0.927257
'AC024267.3	0.372291	-0.372155	0.256169	1.1939	2.16365	-0.20826	0.537101	-0.390777	-0.387809	0.389778	1.81594	2.80857	0.712981	-2.07037	-2.31913	-0.677685	0.178737	-0.515606	0.910419	1.28091	-1.11715	-0.282139	-0.340197	-1.91906	-0.0385572	-0.900296	1.51678	0.413462	0.340536	0.585163	0.778836	-0.408969	0.641749	0.86148
'AC024267.4	0.372291	-0.378377	0.388901	1.90952	2.16365	-1.55787	0.537101	-0.390777	-0.574971	0.389778	1.81594	2.80857	0.712981	-2.07037	-2.31913	-0.636337	0.0726282	-0.479061	0.910419	1.19197	-1.11715	-0.282139	-1.08113	-1.91906	-0.0385572	-0.900065	1.51678	0.413462	0.340536	1.26228	0.537025	-0.408969	0.641749	0.666997
'AC024267.5	0.372291	-0.263494	0.55692	1.85843	2.16365	-1.54265	0.537101	-0.390777	-0.323757	0.271496	1.81594	2.80857	0.712981	-2.07037	-2.31913	-0.640826	0.0838873	-0.44004	0.910419	1.28517	-0.91018	-0.282139	0.108279	-1.91906	-0.0175178	-0.900065	1.04252	0.413462	0.340536	1.26228	0.36809	-0.408969	0.641749	0.892115
'AC024267.6	0.372291	-0.378377	0.251297	1.1939	2.16365	-0.20826	0.537101	-0.390777	-0.387809	0.389778	1.81594	2.80857	0.712981	-2.07037	-2.31913	-0.677685	0.178737	-0.515606	0.910419	1.28091	-1.11715	-0.282139	-0.340197	-1.91906	-0.0385572	-0.900296	1.51678	0.413462	0.340536	0.585163	0.778836	-0.408969	0.641749	0.859548
'AC024270.1	0.0172854	0.322795	0.182515	-0.848153	1.38356	2.11772	0.524689	0.497035	0.159394	0.811328	-1.32726	-2.01773	-0.581808	0.795706	0.151662	-3.09507	2.20957	-0.605863	0.365343	-1.29298	1.17458	1.18498	-0.468602	-1.01144	-0.150296	0.298312	0.514592	-1.05612	-3.82876	0.78931	0.833401	-0.651551	1.87225	-0.127009
'AC024270.2	0.0172854	0.322795	0.182515	-0.848153	1.38356	2.11772	0.524689	0.497035	0.159394	0.811328	-1.32726	-2.01773	-0.581808	0.795706	0.151662	-3.09507	2.20957	-0.605863	0.365343	-1.29298	1.17458	1.18498	-0.468602	-1.01144	-0.150296	0.298312	0.514592	-1.05612	-3.82876	0.78931	0.833401	-0.651551	1.87225	-0.127009
'AC024270.3	0.0172854	0.322795	0.182515	-0.848153	1.38356	2.11772	0.524689	0.497035	0.159394	0.811328	-1.32726	-2.01773	-0.581808	0.795706	0.151662	-3.09507	2.20957	-0.605863	0.365343	-1.29298	1.17458	1.18498	-0.468602	-1.01144	-0.150296	0.298312	0.514592	-1.05612	-3.82876	0.78931	0.833401	-0.651551	1.87225	-0.127009
'AC024270.4	0.0172854	0.322795	0.182515	-0.848153	1.38356	2.11772	0.524689	0.497035	0.159394	0.811328	-1.32726	-2.01773	-0.581808	0.795706	0.151662	-3.09507	2.20957	-0.605863	0.365343	-1.29298	1.17458	1.18498	-0.468602	-1.01144	-0.150296	0.298312	0.514592	-1.05612	-3.82876	0.78931	0.833401	-0.651551	1.87225	-0.127009
'AC024270.5	0.0172854	0.322795	0.182515	-0.848153	1.38356	2.11772	0.524689	0.497035	0.159394	0.811328	-1.32726	-2.01773	-0.581808	0.795706	0.151662	-3.09507	2.20957	-0.605863	0.365343	-1.29298	1.17458	1.18498	-0.468602	-1.01144	-0.150296	0.298312	0.514592	-1.05612	-3.82876	0.78931	0.833401	-0.651551	1.87225	-0.127009
'AC024288.1	2.02987	2.61156	-0.358818	-0.538275	-0.658261	1.26277	-0.759915	-0.683031	0.862194	-0.323851	-0.685006	-0.829241	-4.13857	-0.636894	-0.307439	1.18745	-1.01369	0.582547	0.474085	-0.490987	0.0720373	0.564313	-0.32032	-2.82778	-1.02762	-0.136978	-0.264752	-1.70735	1.13648	-0.824788	1.00472	1.28599	0.806366	-0.810014
'AC024293.1	2.77647	-0.202578	-0.697982	0.189342	-0.509761	0.478337	0.697978	-0.572732	1.25932	-0.0558073	0.476288	-2.60759	-0.455536	-0.25203	-2.8126	0.955657	0.755384	-0.728714	0.801059	0.99266	2.25932	1.90747	0.343858	-0.742336	-0.429052	-1.01295	1.11427	1.28912	-2.90104	-1.7658	-0.896606	-1.45457	-1.63795	-0.598672
'AC024337.1	-0.514352	-0.0501485	-1.43371	-1.05298	1.39208	1.76022	0.454321	0.943585	0.447997	1.91276	0.165089	-2.06443	0.0235075	0.79959	0.512869	-2.13072	1.86866	-1.06842	0.0970264	-1.80851	0.951189	1.1889	0.696873	-0.353363	-0.0364342	0.591957	0.673486	-0.977248	-3.84881	2.01433	0.81577	-0.998642	1.88323	0.497109
'AC024337.2	-0.514352	-0.200836	-1.43371	-1.05298	1.39208	1.80031	0.454321	0.949036	0.522042	1.91276	0.165089	-2.06443	0.0235075	0.797744	0.512869	-2.13072	1.86868	-0.997348	0.0970264	-1.81294	0.951189	1.1889	0.696873	-0.612648	-0.336043	0.591957	0.718714	-0.965954	-3.84881	2.01433	0.81577	-0.998642	1.88323	0.415525
'AC024341.1	2.37028	-0.0454685	-1.60806	-0.356839	-1.43137	0.55438	0.532557	0.801337	0.23462	-0.250274	0.823189	-2.54127	-0.372183	1.51188	-1.97986	1.729	-0.43987	0.513559	0.218251	-0.779608	1.19792	1.98238	-1.99262	-1.35425	-2.69489	-1.42784	-0.887259	0.443566	-2.8548	-0.918804	-1.284	-0.0662469	-1.90298	-2.1369
'AC024382.1	0.101778	0.399352	-0.661471	1.40998	-0.634316	-1.07489	-0.404777	-1.11938	-0.428672	0.880485	0.596545	3.19644	4.66418	-0.0355188	-0.916052	0.0476241	0.603997	-0.117087	-0.08926	1.99102	0.991948	-0.924109	1.9427	1.82716	5.06527	0.472619	-0.473311	-1.56662	2.16186	1.2831	1.95918	1.37231	3.53181	4.5354
'AC024405.1	3.27561	-0.207225	-1.56695	0.31095	-0.600159	-1.09289	0.807182	-0.287717	0.258431	-1.09307	0.58892	-2.99134	1.24407	-0.581814	-1.4913	1.15794	0.59641	-0.0241542	0.492156	-0.584401	2.61261	1.67107	1.56791	-1.0797	-0.975218	-0.614821	-0.753541	1.45961	-2.9035	-1.82816	0.0359871	-1.70937	-0.0961171	-0.766395
'AC024405.2	3.27561	-0.207225	-1.56695	0.31095	-0.600159	-1.09289	0.807182	-0.287717	0.258431	-1.09307	0.58892	-2.99134	1.24407	-0.581814	-1.4913	1.15794	0.59641	-0.0241542	0.492156	-0.584401	2.61261	1.67107	1.56791	-1.0797	-0.975218	-0.614821	-0.753541	1.45961	-2.9035	-1.82816	0.0359871	-1.70937	-0.0961171	-0.766395
'AC024451.1	-0.040008	-1.2787	-1.20948	0.813035	-1.80694	-0.732437	-1.67891	-0.064918	0.718007	-0.934425	1.10311	2.31367	3.32897	0.0702626	0.047483	-0.169095	0.0595902	-0.350391	0.297458	1.18282	1.5647	-0.0962434	-0.0464914	0.958748	2.02512	-0.491495	0.117699	-0.479778	0.213309	1.34495	2.11612	0.71924	4.71105	2.49384
'AC024451.2	-0.040008	-1.2787	-1.22255	0.813035	-1.80694	-0.739525	-1.67891	-0.064918	0.718007	-0.810922	1.10311	2.31367	3.32897	0.0702626	0.047483	-0.169095	0.0595902	-0.386317	0.297458	1.18282	1.5647	-0.104063	-0.0464914	0.958748	2.02512	-0.491495	0.117699	-0.479778	0.213309	1.34495	2.11612	0.71924	4.71105	2.50422
'AC024451.3	-0.040008	-0.96428	-1.37519	0.813035	-1.80694	-0.831201	-1.67891	-0.064918	0.718007	-0.988596	1.10311	2.31367	3.32897	0.0702626	0.047483	-0.208126	-0.0524035	-0.368547	0.297458	1.18282	1.5647	-0.107817	-0.0242256	0.958748	2.44114	-0.472481	0.0439437	-0.479778	0.213309	1.34495	2.06281	0.71924	4.71105	2.51913
'AC024451.4	-0.040008	-1.2787	-1.20948	0.813035	-1.80694	-0.732437	-1.67891	-0.064918	0.718007	-0.934425	1.10311	2.31367	3.32897	0.0702626	0.047483	-0.169095	0.0595902	-0.350391	0.297458	1.18282	1.5647	-0.0962434	-0.0464914	0.958748	2.02512	-0.491495	0.117699	-0.479778	0.213309	1.34495	2.11612	0.71924	4.71105	2.49384
'AC024475.1	3.00029	-0.37826	-0.881496	-0.0231293	-0.509761	0.67527	0.51892	0.158574	1.10094	-0.361711	0.476288	-2.60759	-0.455536	-0.25203	-2.47054	1.04742	0.555658	-0.828688	0.801059	0.625717	2.41849	1.90972	0.0386554	-0.743344	-0.422635	-0.584403	0.772999	1.11205	-2.90145	-1.15839	-1.68229	-1.56423	-1.63795	-0.740072
'AC024475.2	3.00029	-0.392963	-0.875152	-0.0231293	-0.509761	0.7912	0.697901	-0.0122978	1.10094	-0.361711	0.476288	-2.60759	-0.455536	-0.25203	-2.47054	0.941938	0.301961	-0.828688	0.801059	0.622634	2.41849	1.90578	0.0386554	-0.743344	-0.422635	-0.535363	1.06203	1.11205	-2.90145	-1.15839	-1.70996	-1.04226	-1.63795	-0.638784
'AC024475.3	3.00029	-0.392963	-0.881496	-0.0231293	-0.509761	0.7912	0.697901	0.144241	1.10094	-0.361711	0.476288	-2.60759	-0.455536	-0.25203	-2.47054	1.04742	0.555658	-0.828688	0.801059	0.625717	2.41849	1.90578	0.0386554	-0.743344	-0.422635	-0.584403	0.930175	1.11205	-2.90145	-1.15839	-1.68229	-1.56423	-1.63795	-0.667114
'AC024558.1	-0.831935	0.223733	-1.09324	-2.10514	0.15284	1.65833	-0.241897	0.118058	-1.19623	-0.470969	1.36013	-0.457399	0.287441	0.678706	-1.13001	2.13885	-0.229321	0.32443	1.66775	1.10534	2.54382	-1.50616	1.55225	0.54204	0.72349	-1.49644	-0.981213	0.870015	0.226499	0.893535	2.28327	0.00361807	-3.90019	0.646524
'AC024558.2	-0.831935	0.231543	-1.09324	-2.10514	0.15284	1.65833	-0.241897	0.118058	-1.28888	-0.470969	1.36013	-0.459855	0.090941	0.678706	-1.13001	2.13613	-0.229321	0.421644	1.66775	1.23058	2.54382	-1.50616	1.67119	0.54204	0.72349	-1.49644	-0.981213	0.870015	0.226499	0.893535	2.28327	0.00361807	-3.90019	0.656078
'AC024559.1	-0.146212	0.266534	0.536892	-0.487063	-0.187139	1.52817	-0.548602	-0.276859	0.597357	0.265044	0.777612	0.664807	-0.00212322	0.702548	-2.07011	-0.118351	1.04495	-1.11633	-0.998926	0.897938	2.99801	-0.892989	0.263791	0.771928	-1.10344	-0.70529	0.541221	1.20059	0.232041	0.434944	1.3384	-0.926514	-3.89529	0.276355
'AC024559.2	-0.146212	0.0942271	0.390118	-0.487063	0.00475714	1.52817	-0.548602	-0.276859	0.597357	0.265044	0.777612	0.664739	-0.00212322	0.702548	-2.01964	0.194769	1.22037	-1.17328	-0.710231	0.8075	3.00097	-0.892989	0.15244	0.696884	-0.792946	-0.625631	0.727381	1.20059	0.232041	0.434944	1.37721	-0.926514	-3.8967	0.447535
'AC024561.1	-2.48995	-0.13689	-0.497856	-0.242971	0.190617	-1.78713	-0.0977372	1.62532	0.948848	1.32296	0.983772	-2.23633	1.32136	0.914112	0.0394877	0.0998827	0.268301	0.901048	-1.88458	-0.621384	-1.18562	-2.78082	2.20873	-0.683958	-2.02707	-1.06758	0.159208	-0.194601	3.33396	1.64746	2.89019	0.380017	1.32253	0.456661
'AC024563.1	1.14705	-0.757777	0.541495	-2.14035	-0.998099	-0.430202	1.20321	0.607001	-2.02503	-2.13305	0.626617	-1.73229	0.867654	-0.768584	2.56553	-0.380233	-1.14967	-0.894512	-0.791561	-1.0969	-0.255914	-0.56436	2.3723	0.408826	0.102671	-0.452893	-1.95075	-2.14629	-0.487407	-0.580016	1.47809	1.66623	1.54048	-1.15043
'AC024563.2	1.21613	-0.757777	0.601906	-2.14035	-0.998099	-0.430202	1.20321	0.23363	-1.93818	-2.13305	0.626617	-1.13944	0.867654	-0.768584	2.56553	-0.0323554	-0.759713	-1.08133	-0.382704	-0.936443	-0.0508481	-0.56436	2.3723	0.408826	0.102671	-0.452893	-1.93743	-2.18234	-0.487407	-0.576513	1.63702	1.66623	1.54048	-0.819528
'AC024568.1	-1.82546	-0.393958	-1.68056	-0.914876	-1.24396	-1.49771	0.312043	0.614488	1.08659	0.0330432	1.68045	-3.00299	-1.03722	-1.14402	-0.03529	-0.895425	1.07507	0.387587	-0.829934	1.81237	-1.47186	-0.0451034	-2.05893	-2.07736	-2.46428	0.191674	0.963051	-0.241508	2.9497	1.74691	-0.526014	0.585224	2.16232	-1.35535
'AC024575.1	0.779079	-1.46185	0.455055	-1.62614	-0.905193	-0.46189	1.64147	-1.31295	-3.21052	-2.46308	0.678016	-1.13016	0.641199	-0.893712	2.59919	-1.98341	-1.28022	-1.10892	-0.383237	-0.150056	-0.783082	-0.52703	0.456992	0.249124	-0.896431	0.326101	-2.01667	-1.2232	0.0128241	-0.237962	0.0384424	1.01989	-0.372539	-2.70358
'AC024579.1	-1.73037	-0.269672	-0.438898	-1.57258	-1.25025	-1.36232	-0.0658598	0.762501	-0.758087	-0.0469621	1.68013	-3.02062	-0.879957	-1.4862	-0.631768	-0.785331	0.607099	-0.218811	-1.19005	0.991046	-1.59777	0.58318	-2.83627	-1.24761	-2.56421	0.217185	0.765126	-0.490453	2.9149	1.74076	-0.520929	0.961053	2.1654	-2.01523
'AC024580.1	0.852411	-1.7961	0.833891	1.72835	0.43961	-0.241063	0.499493	0.763507	-1.87164	0.529032	-1.00095	-1.58383	0.479571	-0.63838	6.14172	-0.121352	1.47604	0.428938	3.73663	0.600446	-1.52114	-1.17757	1.4296	2.55562	2.36075	0.110063	-0.396183	-1.15977	1.41079	-1.09054	0.7834	0.325166	1.47428	2.84805
'AC024580.2	0.852411	-1.7961	0.598523	1.72835	0.43961	-0.241063	0.499493	0.815764	-1.87164	0.529032	-1.00095	-1.58383	0.479571	-0.63838	6.14172	-0.121352	1.47604	0.351741	3.73663	0.51137	-1.52114	-1.17757	1.4296	2.55562	2.36075	0.110063	-0.396183	-1.15977	1.41079	-1.09054	0.7834	0.325166	1.47428	2.78723
'AC024581.1	-1.91719	-0.197361	-0.854252	-1.5331	-1.25025	-1.2372	-0.0658598	0.811776	-0.901169	0.153982	1.68013	-3.02025	-0.934615	-1.48565	0.15536	-1.22392	0.30132	-0.260172	-0.841255	0.438805	-1.59968	-0.197381	-2.67011	-1.24761	-3.62274	0.114026	1.12444	-0.245246	2.91551	1.74076	0.00939015	0.923375	2.1654	-2.2231
'AC024581.2	-2.02688	-0.197361	-0.854252	-1.57621	-1.25025	-1.23811	-0.0658598	0.811776	-0.901169	0.153982	1.68013	-3.02025	-0.934615	-1.48565	0.15536	-1.22392	0.561146	-0.312391	-0.841255	0.381989	-1.59968	-0.197381	-2.67011	-1.24761	-3.54964	0.107452	1.12444	-0.245246	2.91551	1.74076	0.102861	0.923375	2.1654	-2.19576
'AC024587.1	-1.69268	-0.739311	0.179599	-0.515895	-0.472855	-1.68926	0.644034	1.58555	1.23822	-0.290137	1.06281	-2.22018	0.386766	-0.538305	0.213824	-0.0769406	1.22773	0.086533	-1.74	1.3659	-1.48461	0.0830962	-2.04832	-0.941332	-1.87572	-0.0653255	1.44806	-0.301592	2.44631	1.77325	-0.190034	1.18323	2.15283	0.0339866
'AC024587.2	-1.69268	-0.739311	0.413113	-0.515895	-0.472855	-1.68926	0.644034	1.41656	1.23822	-0.252177	1.034	-2.22018	0.386766	-0.538305	0.213824	-0.248091	1.22773	0.086533	-1.74	1.3659	-1.48461	0.0830962	-1.95904	-0.941332	-1.92993	-0.0653255	1.44806	-0.301592	2.44631	1.77325	-0.190034	1.18323	2.15283	0.0231226
'AC024588.1	-1.78366	-1.27506	-1.1539	-0.235712	1.10571	-0.0358422	0.377767	-1.10103	1.29346	-0.190823	1.05519	-0.939527	1.9585	1.39417	0.981596	2.52151	-1.0202	-0.303614	0.695045	-1.5298	-1.91982	0.450828	-1.45213	0.715542	0.469846	0.702983	0.0923171	-1.09752	2.38887	1.70414	1.71902	0.287494	1.8173	1.33912
'AC024589.1	-2.05998	-1.28599	0.0458283	-0.0421571	1.04566	-0.209989	0.635964	-0.478665	1.45586	-0.816863	2.11107	-0.955339	1.73109	1.21613	-0.201407	2.21478	-1.77677	-0.273437	0.451121	-1.01752	-1.37458	0.626786	-0.932311	0.815745	0.542934	-0.97086	0.239374	-0.0397454	2.40642	1.6838	1.92725	0.487707	1.82545	1.57146
'AC024589.2	-1.98325	-1.39319	0.116183	-0.0421571	1.04566	-0.209989	0.635964	-0.598049	1.45586	-0.816863	2.11107	-0.955339	1.83068	1.22238	-0.414336	2.21478	-1.77677	-0.315313	0.451121	-1.01752	-1.36654	0.626786	-0.932311	1.01453	0.542934	-1.16116	0.31867	-0.0397454	2.40642	1.6838	2.0896	0.487707	1.82545	1.57663
'AC024589.3	-2.05998	-1.28599	0.0458283	-0.0421571	1.04566	-0.209989	0.635964	-0.478665	1.45586	-0.816863	2.11107	-0.955339	1.73109	1.21613	-0.201407	2.21478	-1.77677	-0.273437	0.451121	-1.01752	-1.37458	0.626786	-0.932311	0.815745	0.542934	-0.97086	0.239374	-0.0397454	2.40642	1.6838	1.92725	0.487707	1.82545	1.57146
'AC024592.1	-0.155659	-1.27845	-0.119636	-2.5857	-0.899161	0.38285	1.39463	-0.728998	-3.03441	-2.58548	-0.436719	-3.31509	0.676539	-0.325803	2.52743	-2.20929	-0.953633	-1.66038	1.45936	-1.70973	-0.823635	-0.787429	0.163615	-1.20766	-1.4025	-0.834482	-0.565192	-1.03694	0.0110037	-0.198711	-1.57649	-0.246601	-0.379746	-4.25482
'AC024592.2	-0.155659	-1.27845	-0.198364	-2.5857	-0.899161	0.38285	1.39463	-0.910953	-3.03441	-2.58548	-0.436719	-3.31509	0.676539	-0.325803	2.11905	-2.20929	-0.960306	-1.69811	1.45936	-1.61424	-0.823635	-0.787429	0.163615	-1.23412	-1.47719	-0.803395	-0.857799	-1.03694	0.0110037	-0.198711	-1.42772	-0.246601	-0.379746	-4.39963
'AC024592.3	-0.155659	-1.27845	-0.198364	-2.5857	-0.899161	0.38285	1.39463	-0.910953	-3.03441	-2.58548	-0.436719	-3.31509	0.676539	-0.325803	2.11905	-2.20929	-0.960306	-1.69811	1.45936	-1.61424	-0.823635	-0.787429	0.163615	-1.23412	-1.47719	-0.803395	-0.857799	-1.03694	0.0110037	-0.198711	-1.42772	-0.246601	-0.379746	-4.39963
'AC024595.1	-2.1713	-2.4831	-0.241535	-0.359324	0.406157	-1.11639	0.681737	-1.85892	0.503191	-0.605258	-0.873854	-1.00405	-4.17487	-1.13971	1.90496	-0.669252	-0.399357	2.20194	-0.289221	0.236487	-1.10456	0.985264	-0.386716	-0.154234	-0.891208	-0.728528	-0.652372	0.323962	-0.722446	0.781007	-1.28962	-1.82449	1.50818	-2.71691
'AC024597.1	1.98465	0.702836	-0.508754	0.911224	-0.45837	1.07863	-0.263195	0.32588	0.436968	-0.394715	-2.14587	1.29582	0.130823	2.22927	-9.58421	0.598801	-0.683666	-0.338239	-1.60052	-0.987508	0.789509	-0.0269511	-2.27221	0.737267	-0.152499	-1.18401	1.53599	-0.0263115	-1.43091	-0.261562	-0.316046	-1.22628	0.782162	-1.79683
'AC024598.1	1.98465	0.581091	-0.552611	0.911224	-0.45837	1.07863	-0.263195	0.32588	0.436968	-0.394715	-2.14587	1.29582	0.130823	2.22927	-9.58421	0.598801	-0.683666	-0.451516	-1.60052	-0.987508	0.789509	-0.0269511	-2.27221	0.737267	-0.156395	-1.18401	1.67903	-0.0263115	-1.43091	-0.261562	-0.319945	-1.22628	0.782162	-1.82183
'AC024603.1	2.2779	0.651736	1.06965	0.284779	-0.5996	1.84581	-0.432724	-0.146002	1.37077	0.664535	-2.16071	0.981273	0.0377907	2.20016	-9.68178	-0.185955	-0.62977	-0.00135775	-1.65152	-0.300344	0.78319	0.104895	-1.09151	0.496136	-0.816369	-0.969046	-0.577648	0.504221	-0.988428	0.0319434	-0.108386	-0.388629	0.698078	-1.171
'AC024610.1	0.571042	-0.0574606	-0.53911	0.222811	1.41617	-2.10239	0.564504	-1.31603	-0.575123	-0.333017	1.81529	2.82392	0.536954	-1.41403	-2.02038	-0.30923	0.857425	-0.154795	2.07384	0.0752189	-0.185244	-0.592582	-1.00547	-1.72345	-0.626239	-0.762881	-0.151154	0.136193	0.093049	0.844235	0.997933	0.1046	0.654814	-0.0140324
'AC024610.2	0.329432	0.253261	-0.543361	0.252938	1.41617	-1.66032	0.564504	-1.31361	-0.575123	-0.331357	1.81594	2.82392	0.536954	-1.41414	-1.95376	-0.407781	0.686637	-0.0614457	2.07384	0.176289	-0.185244	-0.542708	-1.42359	-2.21896	-0.47365	-0.666387	0.0613325	0.136193	0.093049	0.844235	0.96458	0.1046	0.654814	0.003
'AC024614.1	0.329432	0.39588	-0.463413	0.209598	1.41617	-1.66566	0.536316	-1.44862	-0.575123	-0.528174	1.81594	2.82392	0.536954	-1.41414	-1.95376	-0.411924	0.628862	-0.11965	2.07384	0.263078	-0.209813	-0.684393	-1.42359	-2.21896	-0.47365	-0.666387	-0.610633	0.136193	0.093049	0.830657	0.96458	0.1046	0.654814	-0.183482
'AC024614.2	0.329432	0.39588	-0.463413	0.209598	1.41617	-1.66566	0.536316	-1.44862	-0.575123	-0.528174	1.81594	2.82392	0.536954	-1.41414	-1.95376	-0.411924	0.628862	-0.11965	2.07384	0.263078	-0.209813	-0.684393	-1.42359	-2.21896	-0.47365	-0.666387	-0.610633	0.136193	0.093049	0.830657	0.96458	0.1046	0.654814	-0.183482
'AC024614.3	0.329432	0.39588	-0.463413	0.209598	1.41617	-1.66566	0.536316	-1.44862	-0.575123	-0.528174	1.81594	2.82392	0.536954	-1.41414	-1.95376	-0.411924	0.628862	-0.11965	2.07384	0.263078	-0.209813	-0.684393	-1.42359	-2.21896	-0.47365	-0.666387	-0.610633	0.136193	0.093049	0.830657	0.96458	0.1046	0.654814	-0.183482
'AC024614.4	0.329432	0.253261	-0.25354	0.209598	1.41617	-1.66566	0.536316	-1.49369	-0.575123	-0.132908	1.81594	2.82392	0.536954	-1.41414	-1.95376	-0.331545	0.742438	-0.074347	2.07384	0.176005	-0.209813	-0.684393	-1.42359	-2.21896	-0.47365	-0.666387	-0.267341	0.136193	0.093049	0.844235	0.96458	0.1046	0.654814	-0.0221979
'AC024619.1	-0.0315241	-0.0473927	0.479518	1.85746	2.16365	-1.29464	0.537101	-1.51113	-0.556935	0.271496	1.81594	2.80857	0.712981	-2.40321	-2.31913	-0.665478	-0.0244953	-0.446431	0.910419	1.25489	-1.32773	-0.282139	0.146074	-1.91906	-0.142916	-0.900065	0.69024	0.413462	0.340536	1.26228	-0.0973135	-0.408969	0.641749	0.335588
'AC024619.2	-0.0315241	-0.0473927	0.479518	1.85746	2.16365	-1.29464	0.537101	-1.51113	-0.556935	0.271496	1.81594	2.80857	0.712981	-2.40321	-2.31913	-0.665478	-0.0244953	-0.446431	0.910419	1.25489	-1.32773	-0.282139	0.146074	-1.91906	-0.142916	-0.900065	0.69024	0.413462	0.340536	1.26228	-0.0973135	-0.408969	0.641749	0.335588
'AC024619.3	-0.0315241	-0.0473927	0.479518	1.85746	2.16365	-1.29464	0.537101	-1.51113	-0.556935	0.271496	1.81594	2.80857	0.712981	-2.40321	-2.31913	-0.665478	-0.0244953	-0.446431	0.910419	1.25489	-1.32773	-0.282139	0.146074	-1.91906	-0.142916	-0.900065	0.69024	0.413462	0.340536	1.26228	-0.0973135	-0.408969	0.641749	0.335588
'AC024619.4	-0.0315241	-0.0473927	0.479518	1.85746	2.16365	-1.29464	0.537101	-1.51113	-0.556935	0.271496	1.81594	2.80857	0.712981	-2.40321	-2.31913	-0.665478	-0.0244953	-0.446431	0.910419	1.25489	-1.32773	-0.282139	0.146074	-1.91906	-0.142916	-0.900065	0.69024	0.413462	0.340536	1.26228	-0.0973135	-0.408969	0.641749	0.335588
'AC024651.1	-0.500482	-0.0167791	-1.53888	-1.27533	1.39573	1.71934	0.460275	1.40063	0.498776	1.70425	0.166457	-2.06628	0.0217351	0.804921	0.544181	-1.94731	2.06534	-0.90591	0.091969	-2.37599	0.973516	1.18647	0.55414	-0.611932	-0.18866	0.411265	0.473687	-0.953142	-3.9125	2.01433	0.292063	-0.998642	1.88575	0.239005
'AC024651.2	-0.0284534	0.0476854	-1.30864	-1.27533	1.39573	1.71934	0.460275	1.18926	0.499898	1.53003	0.166457	-2.06628	0.0217351	0.804921	0.544181	-2.03318	2.02386	-0.910481	0.091969	-2.25792	0.973516	1.18647	0.55414	-0.611932	-0.633909	0.485345	0.533406	-0.953142	-3.9125	2.01433	0.292028	-0.998642	1.88575	0.248917
'AC024651.3	-0.500482	0.0476854	-1.53888	-1.27533	1.39573	1.71934	0.460275	1.40063	0.520324	1.70425	0.166457	-2.06628	0.0217351	0.804921	0.544181	-2.03318	2.02386	-0.90591	0.091969	-2.38761	0.973516	1.18647	0.55414	-0.611932	-0.200853	0.411138	0.610758	-0.953142	-3.9125	2.01433	0.292028	-0.998642	1.88575	0.251498
'AC024681.1	0.101778	0.392675	-0.453182	1.35441	-0.43933	-1.32841	-0.214458	-1.19324	-0.211176	0.52128	1.05896	3.19448	4.64425	-0.0309841	-0.908989	-0.0642034	0.594519	0.157905	-0.08926	1.96519	1.115	-1.12665	2.0232	1.82572	3.47577	0.480255	-1.68227	-1.49668	2.13453	1.2831	1.37117	1.35556	3.53181	4.06344
'AC024681.2	0.101778	0.298031	-0.514025	1.26828	-0.43933	-1.32841	-0.214458	-1.14607	0.399698	0.52128	1.05896	3.19448	4.64425	-0.0309841	-0.823168	-0.231844	0.594519	0.157905	-0.08926	1.93001	0.995649	-1.12665	2.0232	1.85612	3.47577	0.480255	-1.80318	-1.49668	2.13453	1.2831	1.37117	1.35556	3.53181	4.07903
'AC024730.1	-1.98078	0.566443	-1.33146	-0.0656776	0.34678	1.20427	0.0363413	-0.308765	-0.983701	-1.55312	1.04733	0.218489	0.118559	-1.16433	5.47918	-0.205763	-0.688272	-0.749802	1.31433	-2.74734	0.140459	-0.0177929	1.1955	-1.03468	-0.818595	0.999722	-1.275	-1.19168	1.34947	0.15712	0.261906	1.03002	3.764	0.541932
'AC024884.1	0.750778	-0.285791	0.986365	0.64097	0.244734	0.876741	-0.455249	1.24169	-0.0776651	0.267046	-0.453457	1.73943	0.339836	1.33393	1.35169	0.137536	1.8035	-0.25422	1.58322	0.583841	-0.709307	-0.115156	1.4393	0.892488	-1.21737	2.1424	1.55983	-0.225586	-0.012379	1.44936	0.807685	-2.25569	0.739085	2.93314
'AC024884.2	0.58562	-0.522325	0.986365	0.64097	0.244734	0.876741	-0.455249	1.24169	-0.0776651	0.267046	-0.453457	1.73943	0.339836	1.33393	1.35169	0.137536	1.74793	-0.25422	1.58322	0.484622	-0.709307	-0.115156	1.4393	0.892488	-1.20551	2.1424	1.55983	-0.225586	-0.012379	1.44936	0.807685	-2.24488	0.739085	2.84021
'AC024896.1	-0.175137	-0.527025	0.192542	1.0455	0.616264	1.60572	-1.00469	-0.799453	-0.516085	-2.12854	-2.09861	2.62828	0.120057	-0.877727	-0.186605	1.03984	3.02606	0.378939	2.40604	1.03428	0.265805	0.710208	0.202667	0.0918057	1.68095	1.38523	0.808723	0.805062	0.394052	1.30048	0.434086	2.04432	0.746962	2.8984
'AC024901.1	0.365455	0.285904	0.152879	0.898761	-0.481156	3.32491	-0.690031	0.390654	-0.251282	-1.72436	-2.08483	2.64437	0.10488	-1.42047	-0.670815	-0.0465827	1.88706	0.326233	0.793099	1.62494	0.13563	0.718809	0.570501	-0.335611	0.498956	2.36429	-0.511231	1.31232	0.380986	1.22807	0.55353	1.50008	0.741408	2.53933
'AC024909.1	0.273352	-0.734501	0.524272	-0.471406	0.423624	0.945028	-0.90994	1.17487	-0.16613	-0.769486	-0.560738	1.62885	0.382571	1.64931	0.241275	0.0885611	1.27814	0.587437	1.64159	-0.268654	-1.63372	0.494538	3.38515	0.108791	0.00598044	0.605921	0.450857	-0.205819	0.00131449	1.46063	-0.848619	-1.48159	0.745083	1.74888
'AC024933.1	0.0571727	0.356364	-1.46782	-1.55665	-0.143254	1.36674	0.233667	0.970894	-0.0144374	-0.0263572	1.33585	0.414268	0.173972	0.694079	-1.06569	1.46304	0.594673	-0.900094	1.81893	-0.182585	2.88465	-0.909016	1.15463	1.10837	1.16273	-1.59376	-0.626875	0.696201	0.210339	0.386124	2.18965	-0.668394	-3.87478	1.0867
'AC024933.2	0.0571727	-0.0936086	-1.46782	-1.55665	-0.143254	1.36674	0.233667	0.964141	-0.0136893	-0.0263572	1.33585	0.414268	0.175919	0.694079	-1.47665	1.46304	0.594673	-0.829179	1.81802	-0.213239	2.88465	-0.909016	0.618594	1.10837	0.931637	-1.53578	-0.626153	0.696201	0.210339	0.392344	2.19629	-0.668394	-3.87478	0.821895
'AC024937.1	-0.484559	0.317955	1.1419	-0.68894	-0.241458	0.812785	0.617853	-0.270211	0.507989	0.0224256	0.777612	0.410246	-0.327202	0.714699	-1.09681	0.410269	0.887359	-0.964354	-0.548042	0.644974	2.92602	-0.901222	1.02804	0.728174	-0.619422	-0.637649	0.732577	1.63774	0.212847	0.412248	1.18832	-1.02807	-3.88394	0.772932
'AC024937.2	-0.484559	0.317955	1.15224	-0.68894	-0.241458	0.899444	0.617853	-0.192966	0.619401	0.0224256	0.777612	0.433644	-0.327202	0.714699	-1.16467	0.277751	0.887359	-0.964354	-0.548042	0.646743	2.92602	-0.901222	0.596615	0.728174	-0.619422	-0.66027	0.64155	1.63774	0.197144	0.412248	1.26487	-1.02807	-3.88394	0.707863
'AC024937.3	-0.484559	0.317955	1.15224	-0.68894	-0.241458	0.899444	0.617853	-0.192966	0.619401	-0.0307158	0.777612	0.433644	-0.327202	0.714699	-1.16467	0.277751	0.887359	-0.964354	-0.548042	0.646743	2.92602	-0.901222	0.596615	0.728174	-0.619422	-0.66027	0.632963	1.63774	0.197144	0.412248	1.26487	-1.02807	-3.88394	0.697118
'AC024940.1	-0.141664	-0.153515	-0.267639	0.40146	1.5147	2.97235	-0.117445	-0.707181	-0.465922	-1.4151	-1.52486	2.60776	0.151022	-0.177779	-0.647479	-0.124039	2.34074	0.842686	1.93098	0.304608	0.258849	0.7177	-0.476512	0.207119	0.626975	1.61237	-0.421937	1.07154	0.388017	1.31047	0.97009	1.16651	0.759076	2.70063
'AC024940.2	-0.226964	-0.507772	-0.349046	0.401658	1.5147	2.61346	-0.117445	-0.707963	-0.239613	-1.64342	-1.52486	2.47989	0.1441	-0.177779	-0.552577	0.00294614	2.48403	0.680948	1.93098	0.550075	0.191881	0.717088	-0.678134	0.738504	0.993305	1.39458	-0.262259	1.07154	0.387852	1.31047	0.667621	1.39363	0.759076	2.68785
'AC024940.3	-0.141664	-0.153515	-0.267639	0.40146	1.5147	2.97235	-0.117445	-0.707181	-0.465922	-1.4151	-1.52486	2.60776	0.151022	-0.177779	-0.647479	-0.124039	2.34074	0.842686	1.93098	0.304608	0.258849	0.7177	-0.476512	0.207119	0.626975	1.61237	-0.421937	1.07154	0.388017	1.31047	0.97009	1.16651	0.759076	2.70063
'AC024940.4	-0.141664	-0.153515	-0.267639	0.40146	1.5147	2.97235	-0.117445	-0.707181	-0.465922	-1.4151	-1.52486	2.60776	0.151022	-0.177779	-0.647479	-0.124039	2.34074	0.842686	1.93098	0.304608	0.258849	0.7177	-0.476512	0.207119	0.626975	1.61237	-0.421937	1.07154	0.388017	1.31047	0.97009	1.16651	0.759076	2.70063
'AC024940.5	-0.230278	-0.158955	-0.269734	0.40146	1.5147	2.56035	-0.117445	-0.70588	-0.50062	-1.48067	-1.52486	2.60776	0.1441	-0.177779	-0.552577	-0.124039	2.66169	0.842686	1.93098	0.00293168	0.141561	0.707176	-0.442775	0.74138	0.641267	1.56213	-0.391498	1.07154	0.388017	1.31047	1.15324	1.39363	0.759076	2.7607
'AC024940.6	-0.141664	-0.153515	-0.267639	0.40146	1.5147	2.97235	-0.117445	-0.707181	-0.465922	-1.4151	-1.52486	2.60776	0.151022	-0.177779	-0.647479	-0.124039	2.34074	0.842686	1.93098	0.304608	0.258849	0.7177	-0.476512	0.207119	0.626975	1.61237	-0.421937	1.07154	0.388017	1.31047	0.97009	1.16651	0.759076	2.70063
'AC024941.1	0.99347	-0.908743	0.62144	-0.471406	0.0137342	0.782827	-0.902551	0.893873	-0.222177	-0.758238	-0.558658	1.60452	0.382919	1.64126	0.241904	0.137681	1.29512	0.472271	1.56517	-0.445662	-1.43866	0.404366	3.22471	0.104299	1.36916	0.834813	0.574767	-0.20259	0.00102987	1.45788	-0.956818	-1.51925	0.745083	1.91095
'AC024941.2	0.99347	-0.875762	0.62144	-0.471406	0.0137342	0.782827	-0.902551	0.893873	-0.222177	-0.758238	-0.558658	1.60452	0.382919	1.64126	0.241904	0.137681	1.29512	0.472271	1.56517	-0.445662	-1.43866	0.404366	3.2058	0.104299	1.29509	0.834813	0.574767	-0.20259	0.00102987	1.45788	-0.956818	-1.51925	0.745083	1.9005
'AC024958.1	-0.151181	1.54665	0.153861	-2.71701	0.330268	-1.20153	-2.02471	-1.38436	2.19433	-2.31153	1.21698	-0.459517	-1.3242	-0.259991	-0.138754	0.34141	-1.23104	-0.727574	2.38432	-2.20149	0.695174	-1.1236	-2.11091	-0.705904	-1.06885	-0.866968	-1.51746	-0.257791	0.214264	0.869517	0.349524	0.327404	-1.7333	-2.59271
'AC024995.1	0.361565	-0.556256	-1.21348	0.665336	-1.4392	-0.917248	-0.118994	0.503247	0.0339252	0.257327	1.96105	2.79339	4.64395	-0.00767936	-0.641962	-0.188188	0.448105	1.11173	0.456899	3.89644	1.43287	-1.03969	2.25656	2.16512	2.51195	0.503016	-1.01346	-0.0827271	2.147	1.257	2.16346	1.20002	3.87796	5.12294
'AC024996.1	0.16114	-0.0174666	-0.376418	1.21109	-1.16026	-1.14395	-0.601922	0.382339	-0.376418	0.291974	2.21755	3.60393	4.6528	-0.166777	-0.390619	-0.113388	1.64961	1.14672	0.325619	2.10675	1.24054	-1.08539	1.61853	1.72784	2.62913	-0.0817187	-0.997809	-2.27111	2.18368	1.28631	0.883973	1.37743	3.68748	4.4566
'AC025030.1	-0.264973	-1.12127	0.949911	1.51275	0.258918	1.9753	-0.707002	1.99361	0.483077	0.0914926	-0.414187	1.74503	0.591706	0.602325	1.12568	2.15104	1.17925	0.311017	0.234187	-1.79811	-0.299626	0.860785	0.653148	1.13607	-1.55361	0.23515	-0.472013	0.00604194	0.364394	1.44633	0.847927	-0.198628	0.753246	2.55528
'AC025030.2	-0.264973	-1.12127	0.94462	1.51275	0.258918	1.9753	-0.707002	1.99361	0.483077	0.0914926	-0.414187	1.74503	0.591706	0.602325	1.12568	2.15104	1.17925	0.311017	0.234187	-1.76582	-0.299626	0.860785	0.653148	1.13607	-1.55361	0.23515	-0.472013	0.00604194	0.364394	1.44633	0.847927	-0.198628	0.753246	2.55998
'AC025031.1	0.342167	-0.172567	0.750473	0.678013	0.252475	1.02706	-0.858052	1.34129	0.385876	-0.0790876	-0.414187	1.74027	-0.107123	0.570835	0.689191	1.93739	-0.160947	-0.239173	0.661411	-0.888438	-0.693469	0.857957	0.984056	0.780468	-1.33006	1.12005	0.39462	0.0733866	0.364141	1.44599	1.06518	0.907977	0.754319	2.46868
'AC025031.2	0.342167	-0.172567	0.759367	0.678013	0.252475	1.02706	-0.858052	1.33661	0.385876	-0.0928026	-0.414187	1.74027	-0.107123	0.570835	0.689191	1.86788	-0.160947	-0.239173	0.661411	-0.759776	-0.693469	0.857957	0.988002	0.780468	-1.33006	1.12005	0.39462	0.0733866	0.364141	1.44599	0.981048	0.49123	0.754319	2.39082
'AC025031.3	-0.134713	-0.0872744	0.459375	0.678013	0.252475	1.30815	-0.858052	1.38372	0.0625569	-0.168668	-0.414187	1.74027	-0.107123	0.081571	0.588261	2.03905	-0.329465	0.132534	0.863845	-0.788685	-0.693469	0.857957	1.37472	0.780468	-1.18893	0.689262	0.380054	0.00531467	0.364141	1.44599	0.9845	0.0218153	0.754319	2.17211
'AC025031.4	0.342167	-0.172567	0.750473	0.678013	0.252475	1.30669	-0.858052	1.34129	0.385876	-0.0790876	-0.414187	1.74027	-0.107123	0.570835	0.689191	1.94894	-0.160947	-0.239173	0.661411	-0.888438	-0.693469	0.857957	0.984056	0.780468	-1.33006	1.12005	0.39462	0.0733866	0.364141	1.44599	1.06518	0.907977	0.754319	2.51937
'AC025031.5	0.342167	-0.172567	0.750473	0.678013	0.252475	1.30669	-0.858052	1.34129	0.132705	-0.0790876	-0.414187	1.74027	-0.107123	0.570835	0.689191	1.94894	-0.160947	-0.239173	0.661411	-0.871021	-0.693469	0.857957	0.922271	0.780468	-1.40897	1.12005	0.39462	0.0733866	0.364141	1.44599	1.06518	0.907977	0.754319	2.45384
'AC025033.1	-0.169408	0.219017	-0.892318	-1.27006	-0.331441	1.76431	0.525155	0.330569	-0.468713	0.318761	1.32499	0.124389	-0.439978	0.703884	-0.434262	1.98642	1.93796	-1.23973	1.97581	-0.287465	3.28064	-0.809043	1.48797	0.576108	0.653487	-0.162396	0.866565	-0.35448	0.196563	0.439394	2.34925	-1.05998	-3.87708	1.61281
'AC025034.1	0.273352	-0.659299	0.970615	0.224642	-0.0261096	0.974862	-0.90994	1.17487	-0.508461	-0.784837	-0.560738	1.62885	0.382571	1.64717	0.241275	0.345213	1.16377	0.60587	1.69996	-0.172122	-1.73038	0.529828	2.92609	0.108791	0.767684	0.607327	0.150327	-0.205819	0.00131449	1.46063	-1.04599	-1.48159	0.745083	1.83561
'AC025034.2	0.273352	-0.759804	0.969298	-0.109185	-0.0261096	0.974862	-0.90994	1.17487	-0.508461	-0.784837	-0.560738	1.62885	0.382571	1.64717	0.241275	0.345213	1.16377	0.60587	1.69996	-0.172122	-1.73038	0.529828	2.92609	0.108791	0.347306	0.607327	0.165672	-0.205819	0.00131449	1.46063	-1.04599	-1.48159	0.745083	1.68927
'AC025038.1	1.58022	0.93969	0.258577	0.846343	-0.237795	1.5882	-0.0345693	0.419797	0.560026	0.622421	-2.1504	1.67998	0.634922	2.21444	-9.55307	1.01944	0.398456	-0.464855	-1.67521	-1.56538	0.798934	-0.0408576	-2.65299	0.718427	-0.000542853	-0.285257	0.130947	-0.0307429	-1.32217	-0.325101	0.159663	-2.79492	0.782162	-1.35453
'AC025039.1	1.46559	-0.178871	0.905896	0.276201	-0.263508	1.46204	-0.0651356	0.208489	0.2543	0.869141	-2.14803	1.12399	0.612882	2.06211	-9.59798	0.451593	-0.15271	-0.885174	-1.6307	-0.53526	0.766749	-0.31615	-0.900414	0.36954	0.203868	-0.988873	-0.328625	-0.0113794	-1.3224	-0.259681	0.338071	-2.22036	0.781995	-1.68034
'AC025040.1	0.316349	0.323042	1.41437	0.511085	1.17371	2.97265	1.09338	-0.163299	-0.986257	0.856092	0.658022	-1.79852	-0.905539	0.820726	-1.13373	-3.80661	0.429541	-0.6132	0.37106	0.336416	0.741943	1.23225	-2.13805	-1.61769	-2.13486	-0.574095	1.43886	-1.30377	-3.81372	0.815842	-2.47614	-0.4177	1.8746	-1.13207
'AC025040.2	0.316349	0.323042	1.5956	-0.352993	1.17371	2.96561	1.09338	-0.163299	-0.824661	0.0493305	0.658022	-1.79852	-0.905539	0.820726	-1.79955	-3.67137	0.499666	-0.6132	0.37106	0.198496	0.741943	1.23225	-2.13805	-1.61769	-2.36604	-0.574095	1.02899	-1.30377	-3.81372	0.815842	-2.47614	-0.4177	1.8746	-1.58023
'AC025043.1	-0.690088	0.884579	-0.273465	0.699636	1.07352	2.3238	0.461866	-0.0333248	-1.01465	0.226357	-0.517146	-2.49201	-1.33515	0.843045	-1.28967	-3.71986	0.476141	-0.449057	-0.630587	1.37812	0.978307	1.20925	-1.45623	-1.50403	-1.44357	-1.74362	0.990075	-1.32276	-3.81036	0.984173	-2.09558	0.190454	1.86748	-1.95565
'AC025048.1	-0.205728	0.774886	0.451304	0.814586	0.874632	-1.76564	0.469055	-1.71191	0.663145	0.880719	2.19316	3.81021	2.23568	-0.962724	-0.550323	0.662409	0.0477866	0.519044	-1.06057	0.262742	-2.21539	0.224082	-0.285504	0.471808	-0.830952	1.01463	-1.49031	1.35781	0.1085	0.767535	0.639066	-2.01631	0.0579063	1.08021
'AC025048.2	-0.205728	0.774886	0.471432	0.814586	0.874632	-1.72822	0.469055	-1.48022	0.663145	0.880719	2.19316	3.81021	2.23568	-0.962724	-0.550323	0.695495	0.0477866	0.425801	-1.33412	0.262742	-2.21997	0.224082	-0.285504	0.471808	-0.830952	1.01463	-1.5166	1.34775	0.1085	0.767535	0.558942	-2.01631	0.0579063	1.0514
'AC025048.3	-0.205728	0.589858	0.471432	0.814586	0.874632	-1.72822	0.469055	-1.48022	0.663145	0.880719	2.19316	3.81021	2.23568	-0.962724	-0.550323	0.695495	-0.415344	0.425801	-1.33412	0.262742	-2.21997	0.224082	-0.285504	0.439119	-0.830952	1.01463	-1.4939	1.34775	0.1085	0.767535	0.842085	-2.01631	0.0579063	0.986116
'AC025048.4	-0.205728	0.589858	0.325985	0.814586	0.874632	-1.72822	0.469055	-1.48022	0.663145	0.880719	2.19316	3.81021	2.23568	-0.962724	-0.550323	0.695495	-0.206106	0.361512	-1.33412	0.180816	-2.21997	0.224082	-0.430343	0.439119	-0.830952	1.01463	-1.4939	1.34775	0.1085	0.765666	0.842085	-2.01631	0.0579063	0.946229
'AC025048.5	-0.205728	0.774886	0.554173	0.814586	0.874632	-1.72822	0.469055	-1.56551	0.663145	0.880719	2.19316	3.81021	2.23568	-0.962724	-0.550323	0.695495	0.0477866	0.425801	-1.02477	0.262742	-2.24321	0.224082	-0.285504	0.471808	-0.830952	1.01463	-1.36352	1.35157	0.1085	0.767535	0.71024	-2.01631	0.0579063	1.15441
'AC025048.6	-0.205728	0.589858	0.20695	0.814586	0.874632	-1.72822	0.469055	-1.48022	0.663145	0.880719	2.19316	3.81021	2.23568	-0.962724	-0.550323	0.695495	-0.206106	0.425801	-1.33412	0.159654	-2.21997	0.224082	-0.285504	0.439119	-0.830952	1.01463	-1.4939	1.34775	0.1085	0.199027	0.842085	-2.01631	0.0579063	0.859589
'AC025048.7	-0.205728	0.774886	0.451304	0.814586	0.874632	-1.76564	0.469055	-1.71191	0.663145	0.880719	2.19316	3.81021	2.23568	-0.962724	-0.550323	0.758007	0.0477866	0.519044	-1.02729	0.262742	-2.24321	0.224082	-0.285504	0.471808	-0.830952	1.01463	-1.50511	1.35157	0.1085	0.767535	0.637873	-2.01631	0.0579063	1.09393
'AC025062.1	-0.34425	0.906283	-0.386388	-2.86325	0.329837	-1.48668	-2.11199	-1.24622	2.28381	-2.13421	1.22463	-0.481624	-1.32662	-0.254917	-0.0238011	0.422899	-1.00606	-0.839876	2.5657	-1.42737	0.707428	-1.14626	-2.21608	-0.276765	-1.81268	-0.709973	0.288842	-0.562311	0.210447	0.991205	-0.00691162	0.589993	-1.69092	-2.4082
'AC025062.2	-0.34425	0.906283	-0.386388	-2.86325	0.329837	-1.63656	-2.11199	-1.24622	2.28381	-2.13421	1.22463	-0.481624	-1.32662	-0.254917	-0.0238011	0.422899	-0.918738	-0.839876	2.5657	-1.42737	0.707428	-1.14626	-2.21608	-0.276765	-1.81268	-0.709973	0.288842	-0.562311	0.210447	0.991205	-0.00691162	0.589993	-1.69092	-2.41909
'AC025062.3	-0.34425	0.906283	-0.386388	-2.86325	0.329837	-1.48668	-2.11199	-1.24622	2.28381	-2.13421	1.22463	-0.481624	-1.32662	-0.254917	-0.0238011	0.422899	-0.855025	-0.839876	2.5657	-1.42737	0.707428	-1.14626	-2.21608	-0.276765	-1.81268	-0.709973	0.288842	-0.562311	0.210447	0.991205	-0.00691162	0.589993	-1.69092	-2.38191
'AC025125.1	-1.32953	-0.18898	-0.806417	-0.534777	2.39752	1.7997	0.513783	-0.802336	-0.276203	-1.25623	2.01215	2.12786	-3.47051	0.354572	-1.47437	-1.31943	0.850972	0.4705	-0.3666	-0.88733	-2.14532	1.41582	0.871979	-1.12089	1.29801	-0.0213608	0.914615	0.489008	-1.46448	-0.898386	-2.47139	0.833156	0.773415	-0.646086
'AC025154.1	0.804369	-1.37931	0.128924	0.820861	0.677493	1.40664	-0.59618	1.46424	0.0417473	-0.0569041	-0.414118	1.53113	-0.0157299	1.58793	0.0125454	1.49533	2.01532	-1.07535	1.8585	-1.48209	-0.28308	0.826388	2.34441	0.882942	-0.0563396	0.898676	0.843852	-0.711472	0.0555797	1.44092	1.38559	-0.487806	0.751367	2.90995
'AC025154.2	0.804369	-1.37931	0.128924	0.820861	0.677493	1.40664	-0.59618	1.46424	0.0417473	-0.0569041	-0.414118	1.53113	-0.0157299	1.58793	0.0125454	1.49533	2.01532	-1.07535	1.8585	-1.48209	-0.28308	0.826388	2.34441	0.882942	-0.134834	1.57004	0.843852	-0.711472	0.0555797	1.44092	1.46198	-0.487806	0.751367	3.02645
'AC025159.1	0.63766	-0.574207	0.513031	0.332343	1.88312	2.01728	-0.394207	0.839499	-1.1715	-0.514858	-0.184185	1.71859	0.0429369	0.624625	2.67865	1.03061	1.30095	0.279381	1.96057	1.19247	1.38745	-0.0176833	2.93259	1.05933	1.36675	0.045673	0.653801	-0.605094	-0.0266312	1.45853	-1.93246	-1.24925	0.160133	3.3851
'AC025160.1	-0.331007	-1.42181	0.450452	-0.228992	0.190275	1.44947	0.343675	1.84522	0.349679	-0.849797	-0.0450624	1.77066	0.491218	0.986333	1.33637	-0.907515	0.984703	-0.484983	1.28123	-0.598646	-1.06629	0.324285	0.959567	1.24972	-0.27413	1.22217	0.115602	0.441071	0.0814193	1.5525	-0.259903	-0.462686	0.645371	1.93925
'AC025161.1	0.127032	-0.314289	-0.0284807	-0.566421	0.297262	1.09602	-0.263262	1.20656	0.395194	-0.510294	-2.11717	1.58655	0.563557	0.645651	0.991618	0.0617933	2.51885	-0.335012	2.60957	0.0356088	-0.764646	0.385971	2.8175	0.767224	-0.507989	0.141598	0.109453	-0.552369	-0.0117892	1.46687	-1.19888	-0.587193	-0.136188	1.72857
'AC025162.1	-0.522645	-0.094557	0.789216	0.73549	0.730947	0.880044	-0.455249	1.54258	0.908965	0.263157	-0.453457	1.76458	0.339836	1.33393	0.811372	0.0967612	2.72117	-0.540994	0.920964	-0.162122	-0.626851	-0.115156	2.09107	0.892488	-1.88941	1.28528	-0.510282	-0.220548	-0.012379	1.44611	-0.0610698	-2.2523	0.739085	2.15439
'AC025162.2	-0.522645	0.17191	0.790024	0.73549	0.730947	0.926204	-0.455249	1.68846	0.917238	0.263157	-0.453457	1.81664	0.38602	1.33393	0.811372	0.181566	2.89369	-0.548927	0.920964	-0.216193	-0.334251	-0.115156	2.08839	0.892488	-1.91496	1.11903	-0.622759	-0.220548	-0.012379	1.44611	-0.111443	-2.2523	0.739085	2.27562
'AC025164.1	-0.0387272	-0.784718	1.36693	-0.723554	0.409049	0.98046	-0.773654	0.915242	-0.322764	-0.610422	-1.05232	1.64067	0.387781	1.05789	-0.0446221	-0.359174	1.11581	-0.0125088	1.52219	0.132353	-1.0796	0.524542	2.1415	0.275459	0.865608	1.05319	-0.301501	-0.55257	0.00747969	1.46063	-1.1493	-1.5346	0.746817	1.26442
'AC025164.2	-0.0387272	-0.784718	1.32974	-0.723554	0.409049	0.979847	-0.773654	1.32141	-0.322764	-0.729106	-1.05232	1.64067	0.387781	1.05789	-0.0446221	-0.359174	1.19031	0.170204	1.52219	0.0393962	-1.0796	0.524542	2.15311	0.275459	0.770044	0.941376	-0.207436	-0.55257	0.00747969	1.46063	-1.14811	-1.5346	0.746817	1.31899
'AC025165.1	1.38242	-0.675604	0.686	0.805573	-0.0300554	0.699192	-0.455249	1.23065	0.505811	-0.718711	-0.451389	1.74014	0.337682	1.32778	3.53133	0.481294	1.38831	0.0403268	1.58322	-0.231438	-1.09673	0.425211	1.9831	0.898209	0.244449	1.73326	0.341716	-0.000579483	-0.0215921	1.44936	-1.98277	-1.95049	0.735228	2.77404
'AC025165.2	2.01207	-0.822522	0.519459	0.173339	-0.0300554	0.699192	-0.455249	1.09627	-0.0376403	-0.718711	-0.451389	1.74014	0.236039	1.32778	2.43836	0.294468	0.581569	0.0403268	1.58322	-0.152046	-1.05397	0.425211	0.435321	0.898209	0.388083	1.74418	0.849104	-0.000579483	-0.0215921	1.44936	-1.79651	-1.95049	0.735228	2.1196
'AC025165.3	2.01207	-0.822522	0.512149	0.128534	-0.0300554	0.699192	-0.455249	1.09627	0.733736	-0.588783	-0.451389	1.74014	0.236039	1.32778	2.64747	0.241527	0.408486	0.0313499	1.58322	-0.152046	-0.925351	0.425211	-0.553492	0.89834	0.663674	1.65468	0.246998	0.0712945	-0.0215921	1.44936	-1.67301	-1.95049	0.735228	2.07479
'AC025165.4	0.946374	-0.710926	0.640974	0.128534	-0.0300554	0.699192	-0.455249	1.10908	-0.0715371	-0.588783	-0.451389	1.74014	0.236039	1.32778	2.51427	0.187628	0.380828	0.0313499	1.58322	-0.04658	-0.925351	0.744758	-0.538052	0.89834	0.359349	1.54	0.246998	0.0712945	-0.0215921	1.44936	-1.93228	-1.95049	0.735228	1.71439
'AC025165.5	0.946374	-0.710926	0.640974	0.128534	-0.0300554	0.699192	-0.455249	1.09627	-0.172734	-0.588783	-0.451389	1.74014	0.236039	1.32778	2.51427	0.241527	0.380828	0.0313499	1.58322	-0.04658	-0.925351	0.744758	-0.553492	0.89834	0.276019	1.54	0.246998	0.0712945	-0.0215921	1.44936	-1.93228	-1.95049	0.735228	1.68674
'AC025165.6	1.38242	-0.675604	0.725904	0.805573	-0.0300554	0.699192	-0.455249	1.23065	0.790361	-0.718711	-0.451389	1.74014	0.337682	1.32778	1.41406	0.481294	1.43116	0.0403268	1.58322	-0.231438	-1.09673	0.425211	0.548403	0.898209	0.0942132	1.73326	0.341716	-0.000579483	-0.0215921	1.44936	-1.98277	-1.95049	0.735228	2.19351
'AC025166.1	-0.784661	1.30397	0.891879	0.775977	1.07352	1.99354	0.46377	-1.19421	-1.63702	0.814109	0.0372603	-2.52062	-1.27629	0.857549	-0.96117	-4.19145	0.067681	-1.3313	-1.42161	0.702618	0.979465	1.40619	-1.51595	-1.50563	-1.88421	-1.9127	1.6339	-1.32216	-3.8107	0.955275	-1.15497	0.228452	1.87428	-2.15251
'AC025171.1	-1.64937	-0.670969	0.577677	0.00612224	1.38025	-0.0561309	0.552212	0.276174	1.47197	-0.284148	2.00197	-0.941742	1.23435	1.34631	1.18822	2.56521	-1.80293	0.0588127	0.673932	-1.36251	-2.03782	0.550972	0.103779	0.356563	0.30023	-1.52085	-0.556283	-0.362795	2.37769	1.67847	1.64546	0.676972	1.87723	2.02888
'AC025171.2	-1.64937	-0.581582	0.577677	0.00612224	1.38025	-0.0561309	0.552212	0.336632	1.47197	-0.284148	2.00197	-0.941742	1.23435	1.34631	1.18822	2.56521	-1.80293	0.0606733	0.673932	-1.36251	-2.03782	0.550972	0.103779	0.356563	0.00210877	-1.63306	-0.556283	-0.362795	2.37769	1.67847	1.64546	0.676972	1.87723	1.98386
'AC025171.3	-1.64937	-0.700708	0.577677	0.00612224	1.38025	-0.0561309	0.552212	0.276174	1.47197	-0.284148	2.00197	-0.941742	1.23435	1.34631	1.18822	2.56521	-1.80293	0.0233395	0.673932	-1.36251	-2.03782	0.550972	0.103779	0.356563	0.30023	-1.84159	-0.556283	-0.362795	2.37769	1.67847	1.64546	0.676972	1.87723	1.96169
'AC025171.4	-1.77959	-0.581302	0.577677	0.00612224	1.38025	-0.0561309	0.552212	0.237321	1.47197	-0.284148	2.00197	-0.941742	1.23435	1.34631	0.845777	2.56521	-1.69754	0.0606733	0.673932	-1.44094	-2.03782	0.550972	0.117694	0.356563	-0.0493427	-1.5733	-0.556283	-0.362795	2.37769	1.67847	1.64546	0.676972	1.87723	1.8929
'AC025171.5	-1.64937	-0.560478	0.577677	0.00612224	1.38025	-0.0561309	0.552212	0.336632	1.47197	-0.284148	2.00197	-0.941742	1.23435	1.34631	1.18822	2.56521	-1.80293	0.0234555	0.673932	-1.36251	-2.03782	0.550972	0.103779	0.356563	0.30023	-1.5281	-0.556283	-0.362795	2.37769	1.67847	1.64546	0.676972	1.87723	2.05122
'AC025174.1	-2.13372	-0.731019	0.302949	-0.079322	0.288695	0.726836	0.4223	-1.18824	1.87503	-0.723831	-0.307395	-0.944924	2.04727	1.46799	1.22189	1.68843	-0.940172	0.146951	0.917634	-1.6612	-1.8331	0.383369	-1.31299	0.770706	0.895909	0.437847	0.251283	-0.914581	2.48998	1.69	2.32462	0.394475	1.9302	1.72404
'AC025175.1	-1.81362	-1.42933	-1.33595	-1.25821	-0.88619	-0.142478	0.387284	0.768956	1.44302	0.236205	2.00346	-1.91453	-1.15193	-0.346392	-0.521986	-1.25535	-0.14233	0.709036	-1.42356	-0.322913	-1.22953	-0.192042	-1.69796	-1.17929	-2.09514	0.215698	-0.845531	-0.926451	2.92355	1.79993	-0.319207	0.652497	2.14534	-1.59193
'AC025175.2	-1.81362	-1.49652	-1.33595	-1.25821	-0.88619	-0.142478	0.387284	0.768956	1.47963	0.236205	2.00346	-1.91453	-1.15193	-0.346392	-0.022853	-1.25535	-0.14233	0.709036	-1.42356	-0.304034	-1.22953	-0.192042	-1.69684	-1.17929	-2.09514	0.215698	-0.845531	-0.926451	2.92355	1.79993	-0.344703	0.652497	2.14534	-1.51132
'AC025176.1	-1.98889	-0.0977042	-0.697489	-1.30469	-1.25025	-1.20368	-0.0658598	0.802729	0.662235	0.0331194	1.6174	-2.71551	-0.874325	-0.981937	-0.11826	-0.840058	0.616626	-0.365495	-0.835936	0.473122	-1.59094	-0.198211	-3.41234	-0.961873	-2.46136	0.306731	0.74712	-0.244517	2.91749	1.71907	-0.72358	1.01122	2.1654	-1.71652
'AC025178.1	-2.3944	-0.986388	0.407279	-0.254902	1.04566	-0.454142	0.652579	-0.705658	1.25631	-0.973245	2.46689	-0.963509	1.56183	1.30454	-0.174169	1.81768	-1.92309	-0.608265	0.566823	-1.00684	-2.03303	0.542345	0.0927824	0.666714	-0.0651931	-0.801976	-0.584275	-0.040498	2.40064	1.68265	1.80701	0.784637	1.82545	1.20327
'AC025180.1	-1.67048	-1.39939	-0.865454	-1.01412	-0.88619	0.615332	0.407937	0.644936	1.44804	0.859883	2.00346	-1.67473	-1.09418	-0.342643	-0.701561	-0.963614	0.207283	-0.23124	-1.41794	-0.462599	-1.34206	-0.198009	-2.17597	-1.79766	-1.81843	-0.191803	-1.04934	-1.03788	2.91999	1.79993	-1.00719	0.230374	2.14534	-1.75122
'AC025181.1	-2.3944	-0.944795	0.02558	-0.348104	1.04566	-0.651506	0.652579	-0.711986	1.65749	-0.924366	2.05011	-0.962874	1.56183	1.30454	-0.0841311	1.62015	-1.90566	-0.628348	0.566823	-0.819413	-2.03303	0.542345	0.0927063	0.666714	-0.0930071	-0.803204	-0.296572	-0.040498	2.40064	1.68265	1.85706	0.784637	1.82545	1.16546
'AC025181.2	-2.3944	-0.986388	0.407279	-0.254902	1.04566	-0.454142	0.652579	-0.705658	1.25631	-0.973245	2.46689	-0.963509	1.56183	1.30454	-0.174169	1.81768	-1.92309	-0.608265	0.566823	-1.00684	-2.03303	0.542345	0.0927824	0.666714	-0.0651931	-0.801976	-0.584275	-0.040498	2.40064	1.68265	1.80701	0.784637	1.82545	1.20327
'AC025183.1	-1.65304	-1.04032	0.142774	-0.152396	0.291224	0.813511	0.50294	-1.07654	2.0782	-0.917778	0.897995	-1.01173	2.21505	1.3163	0.226196	1.29425	-1.35244	0.916431	0.888232	-1.8234	-1.75527	0.386105	-1.27722	0.510503	-0.424553	-0.593743	0.764233	-0.886562	2.49111	1.68784	1.7263	-0.546707	1.38613	1.04858
'AC025183.2	-1.65304	-1.04032	0.142774	-0.152396	0.291224	0.813511	0.50294	-1.07654	2.0782	-0.917778	0.897995	-1.01173	2.21505	1.3163	0.226196	1.29425	-1.35244	0.916431	0.888232	-1.8234	-1.75527	0.386105	-1.27722	0.510503	-0.424553	-0.593743	0.764233	-0.886562	2.49111	1.68784	1.7263	-0.546707	1.38613	1.04858
'AC025183.3	-1.65304	-1.04032	0.142774	-0.152396	0.291224	0.813511	0.50294	-1.07654	2.0782	-0.917778	0.897995	-1.01173	2.21505	1.3163	0.226196	1.29425	-1.35244	0.916431	0.888232	-1.8234	-1.75527	0.386105	-1.27722	0.510503	-0.424553	-0.593743	0.764233	-0.886562	2.49111	1.68784	1.7263	-0.546707	1.38613	1.04858
'AC025183.4	-1.65304	-1.04032	0.142774	-0.152396	0.291224	0.813511	0.50294	-1.07654	2.0782	-0.917778	0.897995	-1.01173	2.21505	1.3163	0.226196	1.29425	-1.35244	0.916431	0.888232	-1.8234	-1.75527	0.386105	-1.27722	0.510503	-0.424553	-0.593743	0.764233	-0.886562	2.49111	1.68784	1.7263	-0.546707	1.38613	1.04858
'AC025186.1	-1.98889	-0.0977042	-0.73307	-1.30469	-1.25025	-1.20368	-0.0658598	0.802729	0.662235	0.0331194	1.6174	-2.20392	-0.874325	-0.968236	-0.11826	-1.28568	0.616626	-0.286382	-0.835936	0.464709	-1.59094	-0.198211	-3.41816	-0.961873	-2.46136	0.253807	0.689633	-0.244517	2.91749	1.71907	-0.634377	1.08998	2.1654	-1.68753
'AC025187.1	-1.31871	-0.920331	0.268234	-0.12186	0.294205	0.855862	0.367929	-1.21832	2.13903	-0.566989	1.15389	-0.929281	2.17715	1.33095	0.462705	2.17981	-0.962017	1.01473	0.926506	-1.69413	-1.68831	0.386205	-0.918189	0.736956	0.318313	-0.193333	-0.0681181	-0.919688	2.49017	1.69	2.29646	0.373564	1.94692	2.06984
'AC025188.1	-1.79196	0.0238741	-1.298	-0.962467	-1.24396	-1.53602	0.312043	0.164038	0.330394	0.277682	1.68045	-3.17605	-1.03722	-1.20319	-0.0677042	-1.06813	0.893936	0.126675	-0.818344	1.05161	-1.47412	-0.0577117	-1.69326	-2.07731	-2.39503	-0.238967	0.914621	-0.23517	2.94874	1.74691	-0.851538	0.714089	2.16232	-1.71967
'AC025188.2	-1.79196	0.0238741	-1.30243	-0.962467	-1.24396	-1.53602	0.312043	0.164038	0.330394	0.277682	1.68045	-3.17605	-1.03722	-1.20319	-0.0677042	-1.06813	0.947886	0.126675	-0.818344	1.32584	-1.47412	-0.0577117	-1.69326	-2.07731	-2.39503	-0.238967	0.914621	-0.23517	2.94874	1.74691	-0.851538	0.714089	2.16232	-1.66331
'AC025188.3	-1.79196	0.0238741	-1.30243	-0.962467	-1.24396	-1.53602	0.312043	0.164038	0.330394	0.277682	1.68045	-3.17605	-1.03722	-1.20319	-0.0677042	-1.06813	0.947886	0.126675	-0.818344	1.32584	-1.47412	-0.0577117	-1.69326	-2.07731	-2.39503	-0.238967	0.914621	-0.23517	2.94874	1.74691	-0.851538	0.714089	2.16232	-1.66331
'AC025198.1	0.718321	0.995179	-1.56118	0.7147	0.871497	-2.09233	0.307641	-0.462503	1.19177	0.702566	1.78733	3.89092	1.98464	-0.890341	-0.0343057	1.05535	-0.298344	-0.196028	-1.49753	-0.516715	-2.47062	0.385003	0.483307	-0.0319101	0.232878	-0.0783028	-0.533946	0.690242	0.105134	0.964855	1.18948	0.163563	0.0819826	1.36691
'AC025211.1	-0.096434	0.372557	0.272782	0.750993	1.40706	-2.05032	0.537101	-1.51052	-0.232737	0.113626	1.81594	2.82487	0.536954	-1.44405	-3.48234	-0.28625	0.471694	0.252776	1.53222	0.767877	-0.919536	-0.532893	-0.773835	-2.18357	-0.775155	-0.893118	0.774338	0.516654	0.093049	0.977317	1.62099	-0.342859	0.654814	0.134039
'AC025244.1	-1.21398	-1.74765	1.3719	-1.42616	-0.319812	-1.65041	-1.00734	-2.08388	2.01393	-0.974453	-1.67224	-2.18129	-2.96821	-0.441962	1.40053	0.112465	-0.748383	0.537673	-1.71852	1.6309	-1.45783	2.19032	1.2141	-0.706373	-1.58544	1.66003	-0.490587	0.589038	-0.862107	0.614436	-2.29712	0.650673	-0.736588	-2.49007
'AC025244.2	-1.21398	-1.692	1.24076	-1.42616	-0.319812	-1.75569	-1.00734	-2.13893	2.01393	-1.10522	-1.67224	-2.18129	-3.45982	-0.441962	1.30531	0.112465	-0.749572	0.480786	-1.71852	1.49454	-1.45783	2.19032	1.05979	-1.59402	-1.58544	1.09524	-0.586572	0.589038	-0.862107	0.614436	-1.69933	0.650673	-0.736588	-2.88223
'AC025252.1	-0.331007	-1.58036	0.915275	-0.687489	0.190275	1.50796	0.343675	1.67388	-0.0302683	-0.903785	-0.0453167	1.78454	0.609383	0.986333	1.51331	-0.90779	1.4181	-0.818185	1.28123	-0.35873	-1.12225	0.324285	1.02094	1.24734	-0.450825	1.06603	-0.129792	0.441071	0.0814193	1.5525	-0.240533	-0.462686	0.645371	1.83372
'AC025252.2	-0.331007	-1.42181	0.345502	-0.228992	0.190275	1.44947	0.343675	1.75041	0.600492	-0.903785	-0.0453167	1.77066	0.491218	0.986333	1.51331	-0.90779	1.11447	-0.818185	1.28123	-0.35873	-1.06629	0.324285	1.09599	1.24972	-0.441568	1.06603	0.18091	0.441071	0.0814193	1.5525	-0.341408	-0.462686	0.645371	1.9404
'AC025253.1	0.41563	-1.63389	1.04794	0.78325	0.258918	1.68771	-0.742707	1.74433	0.46005	0.0409074	-0.414187	2.07689	0.591706	0.602325	1.35943	2.19106	1.2287	0.248391	1.01284	-1.98416	-0.299626	0.449296	0.492571	1.33427	-1.48629	0.329055	-0.24127	0.00604194	0.364394	1.44633	0.972473	-0.0512825	0.753246	2.61889
'AC025253.2	0.41563	-1.63389	1.04794	0.78325	0.258918	1.68771	-0.742707	1.74433	0.46005	0.0409074	-0.414187	2.07689	0.591706	0.602325	1.35943	2.19106	1.2287	0.248391	1.01284	-1.98416	-0.299626	0.449296	0.492571	1.33427	-1.48629	0.329055	-0.24127	0.00604194	0.364394	1.44633	0.972473	-0.0512825	0.753246	2.61889
'AC025254.1	-0.101772	-1.01412	1.10323	-0.723554	0.409049	0.985339	-0.898067	1.25645	-0.00700156	-0.725682	-1.05232	1.6301	0.387781	1.06575	-0.0479542	0.0517586	1.09406	0.0690396	1.68489	-0.0882384	-1.0796	0.535012	2.52996	0.275459	1.83458	1.20049	-0.0370928	-0.55257	0.00747969	1.46063	-0.914907	-1.5346	0.746817	1.66251
'AC025257.1	0.339674	-0.374945	1.09079	1.09934	-0.293111	1.59512	-0.48898	0.479924	-0.291297	-0.42249	-0.284605	1.57243	0.586798	1.28121	2.31614	0.199374	1.9066	0.486231	2.61353	-0.524471	-1.21995	-0.0501528	3.06944	1.82335	0.614961	0.638022	0.808257	-0.567407	-0.0304969	1.45964	-1.66651	-0.530476	0.72744	3.12702
'AC025259.1	1.25459	-2.2423	0.317088	0.107555	0.695866	1.34848	-1.01375	1.53732	1.14726	-0.0796822	-0.421026	1.53081	-0.0107096	1.27779	-0.345364	1.56062	2.15644	-0.949981	1.85397	-1.63516	0.19228	0.285857	1.47471	0.77851	-1.17982	1.40549	0.869768	-0.514889	0.0589385	1.44092	-0.211497	-1.08203	0.73612	2.14884
'AC025259.2	1.01269	-2.01313	0.0939816	0.107555	0.695866	1.34848	-1.01375	1.46766	1.05148	-0.081358	-0.421026	1.53081	-0.0105076	1.27779	-0.041206	1.27869	2.15644	-0.949981	1.85397	-1.65671	0.0656888	0.285857	1.47471	0.77851	-0.89343	1.39946	0.832734	-0.514889	0.0589385	1.44092	0.0691894	-1.08203	0.73612	2.14803
'AC025259.3	1.25459	-2.2423	0.337372	0.107555	0.695866	1.34848	-1.01375	1.53732	1.14726	-0.0796822	-0.421026	1.53081	-0.0107096	1.27779	-0.345364	1.56062	2.15644	-0.949981	1.85397	-1.63516	0.19228	0.285857	1.47471	0.77851	-0.95659	1.40549	0.869768	-0.514889	0.0589385	1.44092	-0.211497	-1.08203	0.73612	2.19123
'AC025260.1	0.0961657	-1.72116	0.83178	-0.717904	0.409049	0.88108	-0.776909	1.77907	-0.34764	-0.778877	-1.05232	1.64255	0.387781	1.05471	0.148337	-0.0520359	1.24654	0.540705	1.51087	0.195243	-1.0796	0.518695	2.57248	0.233632	0.384395	0.643983	-0.12741	-0.550856	0.00839379	1.46359	-1.28039	-1.52762	0.206136	1.17371
'AC025262.1	0.820756	-0.172229	-0.212541	1.03639	1.90475	1.08441	-0.444964	0.801593	-0.65074	-1.22475	-0.384809	1.80401	0.37817	0.634857	0.685504	0.391062	2.72182	0.15051	1.94418	0.532293	-0.82942	-0.0464446	1.98836	1.5196	-0.423794	1.53344	0.380584	-0.210936	-0.0272843	1.45465	-1.10352	-2.94215	0.735556	2.4073
'AC025262.2	0.820756	-0.00206114	-0.426437	1.03639	1.90475	1.08441	-0.444964	0.890247	0.0227375	-1.22475	-0.384809	1.80401	0.37817	0.634857	0.685504	0.346212	2.72182	0.197613	1.94418	0.663193	-0.82942	-0.0464446	1.98836	1.5196	0.321585	1.90823	0.0671122	-0.210936	-0.0272843	1.45465	-1.10352	-2.94215	0.106246	2.58642
'AC025262.3	0.820756	-0.00206114	-0.426437	1.03639	1.90475	1.08441	-0.444964	0.890247	0.0227375	-1.22475	-0.384809	1.81375	0.37817	0.634857	0.685504	0.346212	2.78197	0.112992	1.94418	0.663193	-0.82942	-0.0464446	1.98836	1.5196	0.430349	1.90823	0.061881	-0.210936	-0.0272843	1.45465	-1.10352	-2.94215	-0.154094	2.55656
'AC025262.4	0.722516	-0.172229	-0.358097	0.847456	1.90475	1.08441	-0.444964	0.865526	-0.308643	-1.22475	-0.384809	1.80401	0.37817	0.634857	0.685504	0.391062	2.82082	0.0336765	1.94418	0.640971	-0.82942	-0.0464446	1.98836	1.5196	-0.882632	1.81304	0.282409	-0.210936	-0.0272843	1.45465	-1.10352	-2.94215	0.735556	2.37018
'AC025263.1	0.474255	-0.344676	0.560148	0.330398	1.88312	1.9931	-0.394207	0.461113	-1.01577	-0.278037	-0.184185	1.71859	-0.0788372	0.641549	2.4634	0.898271	1.31402	0.356316	1.96651	1.11751	1.59591	-0.0299557	2.89488	0.992957	0.939455	0.344979	0.790521	-0.605094	-0.0284521	1.43614	-1.96518	-1.20872	0.160133	3.34232
'AC025263.2	0.474255	-0.907425	0.502177	0.332343	1.88312	1.99503	-0.394207	0.533851	-1.15982	-0.278037	-0.184185	1.71859	0.0429369	0.225634	2.52041	0.933498	1.3501	0.121747	1.96057	1.23182	1.38745	-0.0299557	2.89488	1.05933	0.972802	0.248372	0.767168	-0.605094	-0.0266312	1.45853	-1.69137	-1.20872	0.160133	3.18376
'AC025263.3	0.474255	-0.3265	0.417791	0.330398	1.88312	1.99602	-0.394207	0.74271	-1.5729	0.515214	-0.184185	1.71859	-0.0788372	0.641549	2.4634	0.912067	1.36422	0.261432	1.96651	1.0905	1.59591	-0.0299557	2.96432	1.06138	1.26156	0.626113	0.604494	-0.605094	-0.0282605	1.45727	-2.18125	-1.20872	0.160133	3.46398
'AC025265.1	-0.06317	-1.29166	0.958287	-0.177532	0.710162	1.54723	-0.747733	1.13027	0.133758	0.194242	-0.946001	2.10327	0.488426	1.21221	-0.603215	-0.51722	1.30442	0.452649	2.10912	0.651129	-0.933501	0.555964	1.76486	1.0599	0.677872	1.17357	1.38317	-0.24046	0.0142102	1.50829	-1.05747	-1.12061	0.710737	2.46236
'AC025265.2	-0.06317	-1.2917	0.94894	-0.177532	0.710162	1.54723	-0.747733	1.13027	0.12506	0.194242	-0.946001	2.10327	0.488426	1.21221	-0.603215	-0.348112	1.07602	0.350052	2.75974	0.651129	-1.13596	0.555964	1.76486	1.0599	0.797389	1.17267	1.38317	-0.24046	0.0142102	1.50829	-1.27808	-1.12061	0.710737	2.49129
'AC025265.3	-0.06317	-1.2917	0.95169	-0.177532	0.710162	1.54723	-0.747733	1.13027	0.12506	0.194242	-0.946001	2.10327	0.488426	1.21221	-0.603215	-0.348112	1.07602	0.350052	2.75974	0.651129	-1.13596	0.555964	1.76486	1.0599	0.518904	1.17267	1.38317	-0.24046	0.0142102	1.50829	-1.27808	-1.12061	0.710737	2.44329
'AC025268.1	2.17224	0.65128	0.740121	-0.197977	-0.605748	1.27256	-0.080188	-0.966029	1.23068	0.287972	-2.11965	0.691209	0.0552428	2.21098	-10.0858	-1.07872	-0.657061	-0.179677	-1.00941	2.28061	0.923217	-1.09553	-0.690913	-0.233369	0.0358148	-1.00717	-0.0760867	1.37103	-0.585153	0.0241434	-1.3228	-1.07247	0.688921	-1.46709
'AC025271.1	0.295252	-0.0769243	-1.4883	0.193621	1.16394	2.18226	0.0604133	0.177743	-0.457576	0.7563	-1.16351	-2.78153	-1.71988	0.777864	-0.933612	-4.2524	1.36991	0.358833	0.439279	0.120793	0.581739	1.20885	-2.5776	-1.19338	-2.57049	-0.178795	0.394026	-1.37458	-3.80574	0.942423	-1.99272	1.13723	1.8746	-2.18153
'AC025271.2	0.295252	0.330509	-1.48933	0.193621	1.16394	2.18226	0.0604133	0.237774	-0.457576	0.375407	-1.16351	-2.78153	-1.71988	0.777864	-0.497015	-4.08681	1.36991	0.35641	0.439279	0.124492	0.581739	1.27282	-2.82719	-1.19338	-2.11542	-0.0548462	-0.0252342	-1.37458	-3.80574	0.942423	-1.89668	1.13723	1.8746	-2.04937
'AC025271.3	0.295252	0.568845	-1.38309	0.193621	1.16394	2.08146	0.0604133	0.237774	-0.676445	0.375407	-1.16351	-2.78153	-1.71988	0.777864	-0.269047	-4.23975	1.36991	0.244084	0.439279	0.230283	0.581739	1.27282	-2.52806	-1.2503	-2.11542	0.012892	0.0881321	-1.37458	-3.80574	0.942423	-2.20754	1.13723	1.8746	-2.01354
'AC025271.4	0.295252	-0.0769243	-1.4883	0.193621	1.16394	2.18226	0.0604133	0.177743	-0.457576	0.7563	-1.16351	-2.78153	-1.71988	0.777864	-0.933612	-4.2524	1.36991	0.358833	0.439279	0.120793	0.581739	1.20885	-2.5776	-1.19338	-2.57049	-0.178795	0.394026	-1.37458	-3.80574	0.942423	-1.99272	1.13723	1.8746	-2.18153
'AC025272.1	0.428173	-0.0658338	-0.47172	0.275052	1.17282	2.59436	0.591119	0.197964	-0.639294	1.04107	1.64457	-2.43444	-0.891842	0.769018	-1.30731	-4.69133	1.06024	0.200401	0.411158	0.371211	0.489504	1.24712	-1.83569	-1.30655	-1.8946	0.00109588	1.52227	-1.4528	-3.80301	0.787716	-2.45842	0.0788509	1.8746	-1.13055
'AC025277.1	-2.37935	0.600774	-0.625004	-1.55883	0.637021	-2.33214	0.867948	-0.94653	-0.410794	-0.411379	-2.9837	-0.0497273	0.615804	0.433527	-0.911386	-1.4156	0.633826	-0.207617	-0.516131	-0.776391	2.11481	-2.6899	1.80203	0.190881	-0.787515	0.132287	1.69257	-1.05765	1.16268	0.168219	-1.05215	0.98631	-0.147124	-1.60504
'AC025278.1	0.250039	-1.73223	-0.0900895	-1.80766	-0.899161	0.543962	1.70096	-0.235038	-3.06362	-3.58806	-0.436719	-2.57142	0.638286	-0.833208	2.16382	-2.14685	-1.09556	-2.0313	1.55092	-0.909054	-1.49709	-0.787429	0.880666	-1.88563	-1.38487	0.201746	-0.120362	-1.03687	0.0113458	-0.193416	-2.3781	-0.246601	-0.379746	-4.07487
'AC025278.2	0.250039	-1.73223	-0.0900895	-1.80766	-0.899161	0.543962	1.70096	-0.235038	-3.06362	-3.58806	-0.436719	-2.57142	0.638286	-0.833208	2.16382	-2.14685	-1.09556	-2.0313	1.55092	-0.909054	-1.49709	-0.787429	0.880666	-1.88563	-1.38487	0.201746	-0.120362	-1.03687	0.0113458	-0.193416	-2.3781	-0.246601	-0.379746	-4.07487
'AC025278.3	0.250039	-1.73223	-0.0900895	-1.80766	-0.899161	0.543962	1.70096	-0.235038	-3.06362	-3.58806	-0.436719	-2.57142	0.638286	-0.833208	2.16382	-2.14685	-1.09556	-2.0313	1.55092	-0.909054	-1.49709	-0.787429	0.880666	-1.88563	-1.38487	0.201746	-0.120362	-1.03687	0.0113458	-0.193416	-2.3781	-0.246601	-0.379746	-4.07487
'AC025279.1	-2.11127	0.628093	-0.0513322	-0.874279	0.268964	-0.377896	0.0122617	-1.33219	-0.434924	-0.251422	-2.984	-0.106768	0.650723	-0.27839	-0.124952	-1.10859	0.337573	-0.546353	-0.272765	-0.902282	1.19878	-1.69046	1.3653	1.18622	-0.2022	0.671293	0.971932	-1.44019	1.17794	0.167053	-0.269889	1.09789	-0.173137	-1.00952
'AC025279.2	-1.90371	0.628093	-0.0932396	-1.25777	0.268964	-0.377896	0.0122617	-1.33219	-0.448841	-0.251422	-2.984	-0.106768	0.650723	-0.27839	-0.124952	-1.12768	0.588342	-0.469314	-0.272765	-0.608326	1.63059	-1.69046	1.09179	1.18622	-0.149062	0.671293	1.11967	-1.71589	1.17794	0.167053	-0.323285	1.09789	-0.173137	-0.939714
'AC025279.3	-1.90371	0.628093	-0.0932396	-1.25777	0.268964	-0.377896	0.0122617	-1.33219	-0.448841	-0.251422	-2.984	-0.106768	0.650723	-0.27839	-0.124952	-1.12768	0.588342	-0.469314	-0.272765	-0.608326	1.63059	-1.69046	1.09179	1.18622	-0.149062	0.671293	1.11967	-1.71589	1.17794	0.167053	-0.323285	1.09789	-0.173137	-0.939714
'AC025280.1	-1.85337	-0.678097	1.24159	0.246324	-0.764421	-1.37563	-1.91548	1.78537	-2.35423	0.735736	-2.48555	-0.751656	-3.49787	-1.07863	1.09572	-0.932786	-0.129695	1.14827	-1.51556	-2.12455	1.06088	-1.87607	-2.55069	2.36577	-0.210784	-1.09935	2.05335	-2.03031	-0.603209	-0.812359	-0.806005	-1.99986	-0.302454	-3.83242
'AC025280.2	-1.85337	-0.678097	1.24159	0.246324	-0.764421	-1.37563	-1.91548	1.78537	-2.35423	0.735736	-2.48555	-0.751656	-3.49787	-1.07863	1.09572	-0.932786	-0.129695	1.14827	-1.51556	-2.12455	1.06088	-1.87607	-2.55069	2.36577	-0.210784	-1.09935	2.05335	-2.03031	-0.603209	-0.812359	-0.806005	-1.99986	-0.302454	-3.83242
'AC025280.3	-1.85337	-0.678097	1.24159	0.246324	-0.764421	-1.37563	-1.91548	1.78537	-2.35423	0.735736	-2.48555	-0.751656	-3.49787	-1.07863	1.09572	-0.932786	-0.129695	1.14827	-1.51556	-2.12455	1.06088	-1.87607	-2.55069	2.36577	-0.210784	-1.09935	2.05335	-2.03031	-0.603209	-0.812359	-0.806005	-1.99986	-0.302454	-3.83242
'AC025281.1	-0.5564	0.420507	1.113	0.517248	-0.734041	-0.906804	-1.8087	1.20943	-1.72914	1.35207	-2.87943	-0.340218	-2.55664	-0.274043	0.807902	-0.809343	-0.884799	2.30284	-0.565751	-1.2123	1.25188	-3.89268	-1.93968	2.33715	0.038691	-0.664079	1.89878	-0.372243	0.810902	-0.800877	-1.53194	-0.0391725	-0.40338	-1.88722
'AC025283.1	-2.82	-0.254148	-0.33888	-0.960427	0.724033	-2.51225	0.885014	-0.409399	0.797248	-0.484082	-2.8279	-0.0462479	0.763259	-0.0310081	-1.02166	-1.43586	0.605225	0.609843	-0.103476	0.422873	2.61384	-2.81248	1.56866	0.700034	-1.24368	0.343885	0.465757	-1.05675	1.0964	0.134866	-1.04129	0.790588	-0.187228	-1.2299
'AC025283.2	-2.82	-0.254148	-0.236164	-0.960427	0.724033	-2.50564	0.990936	-0.409399	0.797248	-0.489617	-2.8279	-0.0462479	0.763259	-0.0310081	-1.74582	-1.4107	0.580211	0.609843	-0.103476	0.221599	2.61384	-2.81248	1.56866	0.700034	-1.22171	0.330311	0.336425	-1.05675	1.0964	0.134866	-0.839105	1.11985	-0.187228	-1.283
'AC025284.1	-2.2189	0.423603	1.22579	0.995029	-0.737341	-0.581954	-1.85177	1.5727	-2.99948	1.11399	-2.86464	-0.31803	-2.95738	0.938098	1.27524	-0.764113	-0.00178928	1.0669	-1.08218	-1.68881	0.674881	-3.60297	-2.40181	2.45837	-0.436086	-0.464289	1.7557	-0.267041	0.276575	-0.956849	-1.06123	-1.86517	-0.490565	-2.75661
'AC025287.1	-2.64124	0.140928	1.48741	0.85617	-0.737341	-0.686296	-1.85194	1.6449	-2.88038	1.75308	-2.86372	-0.321501	-2.43342	0.948451	1.02368	-0.99059	-0.415124	0.678401	-1.23272	-1.17095	0.758045	0.178964	-2.56179	2.44113	-0.646705	-0.0238856	2.64239	-0.425211	0.274531	-0.828884	-1.26464	-1.75893	-0.49152	-1.98426
'AC025287.2	-2.64124	0.140928	1.48741	0.85617	-0.737341	-0.686296	-1.85194	1.6449	-2.88038	1.75308	-2.86372	-0.321501	-2.43342	0.948451	1.02368	-0.99059	-0.415124	0.678401	-1.23272	-1.17095	0.758045	0.178964	-2.56179	2.44113	-0.646705	-0.0238856	2.64239	-0.425211	0.274531	-0.828884	-1.26464	-1.75893	-0.49152	-1.98426
'AC025287.3	-2.64124	0.140928	1.48741	0.85617	-0.737341	-0.686296	-1.85194	1.6449	-2.88038	1.75308	-2.86372	-0.321501	-2.43342	0.948451	1.02368	-0.99059	-0.415124	0.678401	-1.23272	-1.17095	0.758045	0.178964	-2.56179	2.44113	-0.646705	-0.0238856	2.64239	-0.425211	0.274531	-0.828884	-1.26464	-1.75893	-0.49152	-1.98426
'AC025287.4	-2.74977	0.193143	1.51844	0.85617	-0.737341	-0.686296	-1.85194	1.63141	-2.82673	2.06821	-2.86372	-0.352618	-2.43342	0.948451	1.25624	-1.09681	-0.249623	0.678401	-1.23272	-1.26298	0.758045	0.178964	-2.18446	2.44113	-0.561874	-0.0431321	2.52397	-0.425211	0.274531	-0.828884	-1.36634	-1.75437	-0.49152	-1.85787
'AC025287.5	-2.74977	0.193143	1.51947	0.85617	-0.737341	-0.686296	-1.85194	1.63141	-2.82673	2.06821	-2.86372	-0.321501	-2.43342	0.948451	1.25624	-1.09681	-0.356711	0.678401	-1.23272	-1.26298	0.758045	0.178964	-2.27614	2.44113	-0.561874	-0.0431321	2.52397	-0.425211	0.274531	-0.828884	-1.36634	-1.75437	-0.49152	-1.88688
'AC025300.1	2.48092	1.31301	-0.70164	0.171468	-0.984107	0.495569	0.481568	-0.611186	0.678521	0.600287	0.45264	-2.23641	-0.408089	1.15761	-2.30872	1.19081	-0.475354	0.828207	0.501854	-1.48719	1.63867	1.97852	-1.02372	-1.00868	-1.65363	-1.45766	0.207238	0.390861	-2.91919	-1.34546	-2.56846	-0.389157	-1.91206	-1.55329
'AC025362.1	-0.41404	0.793785	0.0844894	0.716163	0.878524	-2.37959	1.26746	-0.980749	0.598199	0.996755	2.2239	3.79325	2.05942	-0.959597	-0.713056	1.00942	0.622567	-0.0217587	-0.898827	0.138045	-2.71616	0.383471	-0.327663	1.59801	0.571514	0.717471	-1.63691	1.72018	0.101698	0.768736	1.21377	-0.567048	0.0522166	1.86152
'AC025366.1	0.162523	-0.396585	-0.765082	0.885362	-1.16026	-1.19193	-0.58107	0.435096	-1.00717	0.62709	2.21755	3.5567	4.65779	-0.166984	-0.222354	-0.269596	1.51877	0.768978	0.498327	2.18907	1.24146	-1.1084	1.90126	2.05113	2.9097	0.0940277	-0.771316	-1.77736	2.18188	1.28718	0.306155	1.42176	3.87607	4.41631
'AC025370.1	0.171093	-0.391308	-0.782377	0.563822	-1.16447	-0.9076	-0.117361	0.724896	0.0907299	0.614419	2.31751	3.07689	4.65898	-0.0305692	-0.0657321	0.256497	0.188029	1.05143	0.482481	3.20302	1.76048	-0.78495	1.85035	2.29614	2.61954	0.359175	-0.648713	-0.83824	2.19293	1.28655	0.961311	1.10506	3.87711	5.21835
'AC025370.2	0.171093	-0.242771	-0.735983	0.629431	-1.16447	-0.9076	-0.117361	0.618856	0.0907299	0.771731	2.34584	3.07689	4.65898	-0.0305692	-0.289061	0.159519	0.266893	1.00966	0.482481	2.94976	1.76048	-0.78495	1.85035	2.29614	3.07531	0.339784	-0.648713	-0.83824	2.19293	1.28655	0.849372	1.10506	3.87711	5.24065
'AC025419.1	2.64325	-0.132878	-0.300007	1.05787	1.90529	1.08441	-0.444964	0.7119	-0.104389	-1.22441	-0.384809	1.80366	0.37817	1.30445	0.849826	0.227842	2.73709	0.589254	1.94418	0.76633	0.190944	-0.0464446	0.884586	1.37187	0.156836	2.05029	0.71747	-0.492545	-0.0290191	1.45465	-1.45444	-3.07116	0.735556	3.11262
'AC025423.1	-0.414665	-0.862508	0.248546	0.84269	1.89973	1.92728	-0.44605	3.11436	-1.59352	0.0211757	-0.240608	1.79793	0.559581	0.277135	0.858694	0.698126	2.39958	0.753281	1.95746	1.2859	0.86643	-0.150481	2.50979	1.15158	2.72601	1.40351	0.769839	0.0880831	-0.032192	1.45727	-1.29329	-2.03274	0.728231	4.05186
'AC025423.2	-0.414665	-0.837437	0.248436	0.84269	1.89973	1.89922	-0.44605	3.11436	-1.69142	0.0211757	-0.240608	1.72476	0.559581	0.277135	0.858694	0.698126	2.39958	0.538076	1.95746	1.2859	0.86643	-0.150481	2.50979	1.15158	2.70903	1.40351	0.769839	0.0880831	-0.032192	1.45727	-1.04756	-2.03274	0.728231	4.0239
'AC025423.3	-0.414665	-0.92703	0.268773	0.84269	1.89973	1.92728	-0.44605	3.07728	-1.69247	0.0211757	-0.240608	1.79793	0.559581	0.277135	0.858694	0.311253	2.39958	0.483406	1.95746	1.2859	0.86643	-0.150481	2.50979	1.15158	2.67377	1.39569	1.07972	0.0880831	-0.032192	1.45727	-1.29329	-2.03274	0.728231	3.94963
'AC025423.4	-0.414665	-0.837437	0.248436	0.84269	1.89973	1.89922	-0.44605	3.11436	-1.69142	0.0211757	-0.240608	1.72476	0.559581	0.277135	0.858694	0.698126	2.39958	0.538076	1.95746	1.2859	0.86643	-0.150481	2.50979	1.15158	2.70903	1.40351	0.769839	0.0880831	-0.032192	1.45727	-1.04756	-2.03274	0.728231	4.0239
'AC025423.5	-0.414665	-1.0716	0.362536	0.84269	1.88154	1.89922	-0.44605	3.40606	-1.52157	0.0211757	-0.240608	1.72476	0.559581	0.277135	0.926158	0.351314	2.38138	0.53673	1.95746	1.2777	0.86643	-0.150481	2.50979	1.15158	2.11865	1.37477	0.568469	-0.474426	-0.032192	1.45727	-1.51841	-2.03274	0.728231	3.70401
'AC025428.1	2.1579	0.484829	0.42162	0.15193	-0.603847	1.97125	-0.0646876	-0.448467	1.19164	0.545053	-2.14667	0.706001	0.0605848	2.20039	-10.1312	-0.773771	-0.706051	0.902207	-1.87926	1.3729	1.27479	-1.09723	-0.620438	0.810611	-0.0796295	-1.05195	-0.469797	0.427873	-0.584814	0.0241434	-1.56882	-0.933845	0.688921	-1.3522
'AC025430.1	-0.690088	0.787248	-0.351796	0.641448	1.07352	2.28558	0.461866	0.407788	-1.01465	0.0189492	-0.517146	-2.80581	-1.33473	0.843045	-1.28967	-3.71986	0.761941	-0.449057	-0.630587	1.76311	0.978307	1.20925	-1.5657	-1.50403	-1.36335	-1.80017	0.990075	-1.32276	-3.81036	0.984173	-2.2643	-0.00270119	1.86748	-1.97804
'AC025431.1	0.607676	-0.105125	-1.18841	-0.231025	1.16394	2.22796	0.0604133	-0.115051	-0.505557	0.312815	-1.16358	-2.478	-1.71946	0.779431	-1.038	-4.43126	1.40854	0.323492	0.439279	0.310343	0.581739	1.27146	-3.76157	-1.162	-2.38279	-0.180051	0.0743803	-1.98134	-3.80529	0.959651	-1.47828	1.16359	1.8746	-2.46624
'AC025434.1	-3.29509	-0.566731	-0.357098	-0.788577	0.377854	-1.4458	-0.1102	1.82081	1.43219	1.16367	0.93398	-1.57628	1.07319	-0.0137602	-0.479464	0.801097	1.17758	0.717133	-2.02134	0.202569	-1.47451	-2.53481	2.19869	-0.779942	-1.39381	-1.38305	0.812381	-0.239576	3.29062	1.70703	1.50733	0.953117	2.17938	0.676921
'AC025437.1	-3.33667	-1.1408	0.698572	-0.400285	0.389737	-1.41371	-0.0172875	1.71881	1.36222	1.0615	0.934954	-1.57839	1.07369	-0.0290526	-0.596142	0.915188	0.766064	0.688244	-1.81913	0.0962986	-1.28301	-2.42841	2.39052	-0.840874	-1.40353	-1.52182	0.904695	-0.175239	3.27978	1.68842	1.61279	1.32745	1.4213	0.756523
'AC025437.2	-3.33013	-1.1408	0.698556	-0.400285	0.389737	-1.41371	-0.589026	1.71881	1.36222	1.0615	0.934954	-1.57839	1.07369	-0.0290526	-0.596142	0.915188	0.766064	0.812456	-1.81913	0.096239	-1.28301	-2.42841	2.39052	-0.840874	-1.40353	-1.51423	0.905995	-0.175239	3.28481	1.68842	1.61279	1.32745	1.4213	0.682168
'AC025437.3	-3.33466	-1.1408	0.698556	-0.400285	0.389737	-1.41371	-0.589026	1.71881	1.36222	1.0615	0.934954	-1.57839	1.07369	-0.0290526	-0.596142	0.915188	0.766064	0.798057	-1.81913	0.096239	-1.28301	-2.42841	2.39052	-0.840874	-1.40353	-1.51423	0.905995	-0.175239	3.28481	1.68842	1.58848	1.32745	1.4213	0.674641
'AC025437.4	-3.33466	-1.13202	0.698556	-0.400285	0.389737	-1.41371	-0.589026	1.71881	1.36222	1.05919	0.934954	-1.57839	1.07369	-0.0290526	-0.602925	0.927525	0.766064	0.798057	-1.81913	0.096239	-1.28301	-2.42841	2.25612	-0.840874	-1.87483	-1.51423	0.684246	-0.175239	3.28481	1.68842	1.58848	1.32745	1.4213	0.532696
'AC025437.5	-3.33466	-1.13202	0.698556	-0.400285	0.389737	-1.41371	-0.589026	1.71881	1.36222	1.05919	0.934954	-1.57839	1.07369	-0.0290526	-0.602925	0.927525	0.766064	0.798057	-1.81913	0.096239	-1.28301	-2.42841	2.25612	-0.840874	-1.87483	-1.51423	0.684246	-0.175239	3.28481	1.68842	1.58848	1.32745	1.4213	0.532696
'AC025437.6	-3.33466	-1.1408	0.698556	-0.400285	0.389737	-1.41371	-0.589026	1.71881	1.36222	1.0615	0.934954	-1.57839	1.07369	-0.0290526	-0.602925	0.915188	0.766064	0.798057	-1.81913	0.096239	-1.28301	-2.42841	2.25612	-0.840874	-1.87483	-1.51423	0.684246	-0.175239	3.28481	1.68842	1.58848	1.32745	1.4213	0.529421
'AC025442.1	-2.0503	-0.373962	-0.408839	-1.4406	-1.25025	-1.16685	-0.0658598	0.787522	-0.553489	-0.0259614	1.6819	-2.69585	-0.874325	-1.47849	-0.766963	-1.10479	0.906009	-0.747484	-0.840895	0.728591	-1.59094	-0.198211	-3.17201	-1.49744	-2.31849	0.240079	0.441413	-0.245515	2.91551	1.72284	-0.685395	0.98601	2.1654	-2.25912
'AC025442.2	-2.0503	-0.455075	-0.644135	-1.4406	-1.25025	-0.99336	-0.0658598	0.787522	0.0117389	-0.0259614	1.6819	-2.69585	-0.874325	-1.47849	-0.766963	-1.16062	0.906009	-0.579937	-0.840895	0.675779	-1.59094	-0.198211	-3.17201	-1.49744	-2.31849	0.267004	0.383509	-0.245515	2.91551	1.72284	-0.629961	0.98601	2.1654	-2.17109
'AC025445.1	-1.34702	-0.183709	-0.578677	-1.2962	-1.25034	-0.676012	-0.0658598	0.57713	0.659741	-0.345748	1.61747	-2.20632	-0.874325	-0.922252	0.0860948	-0.714531	0.866364	0.176461	-0.840069	-0.127991	-0.538906	-0.211673	-3.84704	-1.26086	-2.25002	0.425725	0.273688	-0.244517	2.92079	1.64201	-0.505719	1.0996	2.1654	-1.35386
'AC025449.1	-1.41382	-0.990092	1.07645	-0.27953	1.18978	-0.0599674	0.441897	-0.751686	1.37554	-1.09739	2.00041	-1.00641	1.68294	2.63086	1.18439	1.72261	-1.70262	-0.00158047	0.676711	-1.3661	-2.26475	0.497902	1.20826	0.694597	-0.383421	-0.48377	0.242871	-0.00660275	2.37179	1.6806	1.89132	1.03232	1.85135	2.37527
'AC025449.2	-0.629684	-1.10221	0.859998	-0.187961	1.19634	-0.0599674	0.441897	-0.667951	1.37554	-0.891537	2.00041	-1.00759	1.6339	2.64428	1.29325	1.72872	-1.64162	0.00983335	0.676711	-1.40156	-2.26475	0.497902	1.31548	0.696685	-0.650241	-0.484344	0.486199	-0.0100214	2.3745	1.68265	1.89114	0.723636	1.85135	2.50341
'AC025458.1	-2.34086	-0.966431	0.288612	-0.276937	1.04566	-0.454142	0.652579	-0.759895	1.45373	-0.876374	2.75178	-0.960152	1.56161	1.30454	0.061885	2.18408	-1.76927	-0.565242	0.566823	-0.804513	-2.03303	0.542345	0.0936084	0.666714	-0.284173	-0.466985	-0.154463	-0.040498	2.40064	1.6838	1.87835	0.375261	1.82545	1.49437
'AC025459.1	-2.44111	-0.924768	0.302031	-0.344407	1.04566	-0.539639	0.621364	-0.61054	1.00509	-0.971684	2.05023	-0.962874	1.56212	1.30454	0.0303432	1.90474	-1.61728	-0.400463	0.566823	-1.22624	-2.24304	0.542345	0.106365	0.60288	0.0222927	-1.42389	0.478832	-0.040498	2.3828	1.68265	2.14724	0.473639	1.82545	1.20305
'AC025465.1	-1.49141	0.280032	0.240737	-0.482905	-0.128174	0.2141	0.348664	1.6124	1.45085	0.493778	0.910682	-2.15802	0.324565	-0.365142	0.264668	0.0394661	0.749594	0.0544865	-2.01107	1.18914	-0.984351	-0.140757	-1.53957	-1.40284	-1.35888	0.0151983	0.627849	-0.198866	2.43603	1.62731	-0.217592	0.577769	2.1841	0.550406
'AC025465.2	-1.49141	0.280032	0.240379	-0.518151	-0.128174	0.194751	0.348664	1.6124	1.22878	0.623655	0.910682	-2.20622	0.324565	-0.365142	0.234036	0.0394661	0.749594	0.0458213	-2.01107	1.18586	-0.984351	0.00958627	-1.53957	-1.40284	-1.35888	-0.102453	0.627849	-0.198866	2.43603	1.62731	0.13673	0.577769	2.1841	0.576361
'AC025465.3	-1.49141	0.280032	0.241015	-0.482905	-0.128174	0.194751	0.348664	1.6124	1.22878	0.623655	0.910682	-2.15802	0.324565	-0.365142	0.234036	0.0394661	0.749594	0.0458213	-2.01107	1.18586	-0.984351	-0.140757	-1.53957	-1.40284	-1.35888	-0.0638475	0.627849	-0.198866	2.43603	1.62731	0.13673	0.577769	2.1841	0.571546
'AC025465.4	-1.49141	0.280032	0.240379	-0.482905	-0.128174	0.194751	0.348664	1.6124	1.22878	0.623655	0.910682	-2.15802	0.324565	-0.365142	0.234036	0.0394661	0.749594	0.0458213	-2.01107	1.18586	-0.984351	-0.140757	-1.53957	-1.40284	-1.35888	-0.102453	0.627849	-0.198866	2.43603	1.62731	0.13673	0.577769	2.1841	0.564715
'AC025470.1	-1.71738	-1.25696	-1.12931	-1.56603	-1.25135	-0.357972	-0.0428983	0.390363	1.12997	-0.571207	1.98928	-2.27005	-0.968345	-0.933374	0.271161	-0.735748	0.559569	0.251979	-1.38204	-0.24487	-1.11243	-0.190154	-3.01754	-1.24494	-1.62815	-0.0191978	-0.52199	-0.686602	2.92477	1.8164	-0.0106512	0.87739	2.14352	-1.82865
'AC025470.2	-1.61169	-1.21367	-1.10886	-1.57203	-1.25135	-0.218894	-0.0428983	0.390363	1.12997	-0.315376	1.98928	-2.27005	-0.968345	-0.933374	-0.311658	-0.777033	0.517349	0.683951	-1.38204	-0.288802	-1.11243	-0.190154	-2.90115	-0.550316	-1.4555	0.00228435	-0.52199	-0.686602	2.92641	1.8164	-0.0537407	0.881573	2.14352	-1.61141
'AC025475.1	-3.35734	-1.16436	0.301826	0.0218314	1.05315	-0.229401	0.375221	-0.919259	0.976131	-0.0508471	1.89253	-0.981733	1.82502	1.42479	0.21643	2.16957	-1.58466	-0.671545	-0.142022	-0.512975	-1.8565	0.649429	-1.92574	0.957546	0.795466	-1.17663	0.496588	-0.0448763	2.42329	1.67703	1.6528	0.838404	1.82955	1.21135
'AC025475.2	-2.86518	-1.50965	0.283447	0.0218314	1.05315	-0.275002	0.375221	-0.919259	1.29194	-0.0508471	2.08119	-0.962367	1.82502	1.42479	0.21643	2.10823	-1.53136	-0.671545	-0.142022	-0.518496	-2.03911	0.649429	-1.43615	0.957546	0.769502	-1.22004	0.496588	-0.0448763	2.42329	1.65243	1.6528	0.838404	1.82955	1.35169
'AC025508.1	0.191235	-0.0808669	-0.0293701	0.532213	-1.16447	-1.18774	-0.159927	0.0662025	-0.345104	0.456391	2.21755	3.06299	4.65843	-0.0563698	0.0414553	-0.162341	0.901654	0.361371	0.498722	1.86623	1.62458	-0.774961	1.47834	1.97837	1.91629	0.272648	-0.875079	-1.1164	2.17533	1.28535	0.805433	1.73989	3.87686	4.53558
'AC025518.1	-1.32028	0.614286	-0.900709	-0.753591	2.39959	1.4897	-1.47237	-0.546137	-0.919206	-1.2546	1.87696	2.18454	-3.13014	-0.605361	-1.08949	-1.25856	0.229113	0.186085	-0.717609	-0.110553	-2.11796	1.41485	1.00337	-1.21816	1.03356	-0.770193	0.583833	0.689287	-1.45958	-0.752202	-2.10358	1.29991	0.808235	-1.16405
'AC025521.1	0.122151	0.770437	0.684965	0.622635	0.874632	-0.851008	0.469055	-1.15713	0.884477	0.356544	2.21001	3.83444	2.35896	-0.962508	-1.3217	1.54657	-0.341802	0.0301875	-1.05242	-0.00257699	-2.59295	0.23786	0.703469	1.02881	-0.386673	0.892371	-1.16157	1.34775	0.0603005	0.769318	0.633305	-1.46023	0.0579063	1.60249
'AC025524.1	0.405004	-0.454757	-1.19707	0.831642	-1.04302	-0.866792	-2.45982	0.0170609	0.366666	-0.659091	1.01788	2.78388	3.30084	-0.0102064	-0.790657	-0.991701	-0.194223	0.977914	-0.637028	1.10154	1.19104	-1.08882	0.94183	1.05795	2.63965	-0.0886278	0.211816	0.58927	2.15074	1.34169	2.80327	1.06465	4.64897	3.30077
'AC025538.1	-1.47448	-2.28969	0.122896	0.0533829	0.0606693	-2.07567	-1.45435	-1.26169	1.66339	-0.306758	-1.68827	-2.23856	-4.17999	-0.44277	0.957016	-0.942513	0.0281599	1.14107	-1.99485	1.76415	-1.9175	2.18086	0.965667	-2.98786	-1.488	0.315189	-0.427823	0.380297	-0.871993	0.506168	-3.29201	0.760284	-0.71037	-3.68103
'AC025539.1	-2.68997	-2.7565	1.18717	-0.39339	0.37477	-1.20423	0.688014	-1.27745	1.78936	-1.03431	-0.760356	-1.10663	-2.6339	-1.14155	0.958019	-0.783838	0.778813	1.42339	-0.220634	-0.162161	-0.89043	0.870954	0.279337	-0.696456	-0.648124	-1.42294	-0.0163887	-1.1598	-0.668359	0.767599	-1.13726	-1.52474	1.28972	-2.42356
'AC025554.1	-1.63545	-1.05853	0.803186	-0.83306	-0.121768	-1.31726	-0.810504	-2.23803	0.958033	0.775278	-1.69994	-1.48074	-3.92348	-0.817655	0.657661	0.0322937	-0.615404	0.69623	-0.934933	0.611059	-1.43656	3.17116	-0.908276	-2.48338	-1.83896	0.839041	0.906606	0.696601	-0.868217	0.521439	-3.15785	0.0180496	-0.981538	-3.21607
'AC025566.1	-0.349408	0.227027	-1.60327	-1.53538	-0.13818	1.62205	0.375656	0.734893	-0.0276792	0.611037	1.32499	0.343813	-0.467771	0.690482	-0.607793	1.78382	1.78984	-0.94341	1.73765	-0.738416	3.41436	-0.821207	1.63874	0.524933	1.08693	-0.702043	-0.25697	0.311804	0.209239	0.382713	2.85575	-0.956338	-3.87391	1.50472
'AC025569.1	0.312057	-0.805842	0.932764	0.332343	1.46627	1.75408	-0.394207	0.542843	-1.83236	-0.474853	-0.184185	1.7946	0.575398	1.25172	2.66169	0.479486	2.53626	0.597995	1.88079	0.840794	1.08046	-0.0265417	2.67897	0.83633	1.27607	0.97059	1.55385	-0.600326	-0.0266312	1.45853	-2.06902	-0.750117	0.160133	3.62255
'AC025572.1	-0.271457	-0.773751	-2.85064	-0.0316987	-0.981371	-2.57867	-0.295092	0.498185	-0.505559	-0.608321	0.806622	0.372309	-2.96557	-0.372296	-1.23712	0.528856	-1.1838	-0.23558	1.25094	0.641731	0.464821	-2.53575	1.81595	0.21997	0.774372	0.717436	-1.30984	1.02823	1.18354	-0.785509	-1.43665	0.507199	-3.93386	-2.45143
'AC025574.1	0.407957	-0.998919	1.04441	0.73549	0.244734	0.876741	-0.455249	1.24169	0.402585	0.267046	-0.453457	1.73943	0.339836	1.33393	1.68809	0.309592	1.74793	-0.376116	1.58322	0.273501	-0.709307	-0.115156	1.4393	0.892488	-1.20551	2.1424	1.07625	-0.225586	-0.012379	1.44936	0.607099	-2.03755	0.739085	2.78401
'AC025575.1	0.321102	-0.845969	1.78857	0.427473	-0.307787	1.75292	-0.394207	0.181314	-0.108827	0.27787	-0.52728	1.7946	0.722073	1.24787	0.836253	0.730042	2.36192	0.993241	1.88154	0.755013	0.886787	-0.0265417	3.35047	0.951294	0.734152	0.805568	1.98987	-0.611071	-0.0266312	1.45853	-1.69419	0.201217	0.160133	3.84143
'AC025575.2	0.321102	-0.892343	1.48856	0.334531	-0.307787	1.75292	-0.394207	0.181314	-0.163276	0.250325	-0.52728	1.7946	0.722073	1.24787	0.309424	0.730042	2.25617	1.01184	1.88154	0.755013	0.529557	-0.0265417	3.35047	0.951294	0.794086	0.956982	2.2033	-0.611071	-0.0266312	1.45853	-1.66538	0.201217	0.160133	3.66057
'AC025576.1	0.0815362	-0.669913	-0.542614	0.683064	1.89397	1.12236	-0.444964	1.26654	-0.203695	-1.06196	-0.436147	1.80323	0.374009	0.62588	0.332177	0.136112	2.77048	0.409791	1.74678	0.0788461	-0.551289	-0.0464231	1.48238	1.5196	-1.06261	2.4842	-0.230652	-0.210936	-0.0239135	1.45403	-0.639954	-2.98282	0.73455	2.07007
'AC025576.2	0.0815362	-0.669913	-0.542614	0.683064	1.89397	1.12236	-0.444964	1.26654	-0.203695	-1.06196	-0.436147	1.80323	0.374009	0.62588	0.332177	0.136112	2.77048	0.409791	1.74678	0.0788461	-0.551289	-0.0464231	1.48238	1.5196	-1.06261	2.4842	-0.230652	-0.210936	-0.0239135	1.45403	-0.639954	-2.98282	0.73455	2.07007
'AC025576.3	0.0815362	-0.669913	-0.542614	0.683064	1.89397	1.12236	-0.444964	1.26654	-0.203695	-1.06196	-0.436147	1.80323	0.374009	0.62588	0.332177	0.136112	2.77048	0.409791	1.74678	0.0788461	-0.551289	-0.0464231	1.48238	1.5196	-1.06261	2.4842	-0.230652	-0.210936	-0.0239135	1.45403	-0.639954	-2.98282	0.73455	2.07007
'AC025578.1	1.24774	-0.495153	0.564755	0.12647	1.76222	0.75095	-0.455249	0.818267	0.566794	-0.553133	-0.451389	1.78721	0.337377	1.32778	3.96616	0.747924	1.09625	-0.199729	2.27737	-0.410886	-0.807715	-0.119427	2.20303	0.899888	1.93277	1.62729	0.591522	-0.183992	-0.0130771	1.44936	-1.31432	-2.49127	0.735228	3.36336
'AC025580.1	-0.934331	1.01029	-0.481302	0.546081	0.435042	2.45092	0.457948	0.011992	-1.09194	0.863116	-0.517146	-2.7873	-0.860962	0.843045	-1.54729	-3.40661	0.729994	-0.454794	-0.488471	1.69001	0.615581	1.20925	-0.944514	-1.50403	-2.52669	-1.26345	1.04885	-1.32276	-3.80981	0.994894	-2.24642	-0.238515	1.86748	-2.02832
'AC025580.2	-0.689625	1.01029	-0.481302	0.546081	0.435042	2.45092	0.457948	-0.112547	-1.09194	0.863116	-0.517146	-2.7873	-0.860962	0.843045	-1.54729	-3.40661	0.729994	-0.454794	-0.488471	1.69001	0.615581	1.20925	-0.944514	-1.50403	-2.52669	-1.26345	1.04885	-1.32276	-3.80981	0.994894	-2.24642	-0.238515	1.86748	-2.00741
'AC025580.3	-0.934331	1.09343	-0.482757	0.546081	0.435042	2.45092	0.457948	0.084439	-1.09194	0.863116	-0.517146	-2.7873	-0.860962	0.843045	-1.35185	-3.76264	0.729994	-0.454794	-0.488471	1.95988	0.615581	1.20925	-0.944514	-1.50403	-2.4756	-1.27282	1.05014	-1.32276	-3.80981	0.994804	-2.24642	-0.238515	1.86748	-1.975
'AC025588.1	0.590357	-1.28854	0.391823	0.401581	0.43961	-0.413991	0.958802	0.09103	-1.76092	0.551975	-1.01482	-1.56634	0.382559	-0.635171	6.28664	-0.389196	1.17151	0.825042	3.62135	0.36088	-1.18715	-1.17749	1.37024	2.57716	2.36974	0.532367	-0.311691	-1.18536	1.40754	-1.15984	-0.295434	0.305924	1.47428	2.38912
'AC025588.2	0.676006	-1.28854	0.416831	0.419859	0.43961	-0.416816	0.958802	0.0781773	-1.80347	0.480393	-1.01482	-1.56634	0.382559	-0.635171	6.29778	-0.389196	1.12075	0.825042	3.61222	0.353202	-1.18715	-1.17749	1.49064	2.57716	1.84044	0.505305	-0.311691	-1.18536	1.40754	-1.15984	-0.257762	0.305924	1.47428	2.30981
'AC025588.3	0.676006	-1.28854	0.416831	0.419859	0.43961	-0.416816	0.958802	0.0781773	-1.80347	0.480393	-1.01482	-1.56634	0.382559	-0.635171	6.29778	-0.389196	1.12075	0.825042	3.61222	0.353202	-1.18715	-1.17749	1.49064	2.57716	1.84044	0.505305	-0.311691	-1.18536	1.40754	-1.15984	-0.257762	0.305924	1.47428	2.30981
'AC025588.4	0.676006	-1.28854	0.381755	0.425929	0.43961	-0.416816	0.958802	0.130811	-1.80347	0.474955	-1.01482	-1.56634	0.382559	-0.635171	6.29778	-0.389196	1.12075	0.839963	3.61222	0.558047	-1.18715	-1.17749	1.49064	2.57716	2.26041	0.626059	-0.311691	-1.18536	1.40754	-1.15984	-0.15319	0.305924	1.47428	2.46357
'AC025594.1	-2.65648	0.545277	0.320608	-0.206074	0.544189	0.887498	-0.0348222	-0.646023	-0.500885	-1.4935	2.44415	0.172487	-0.325444	-1.24011	5.06021	0.231254	-0.554475	-0.321249	0.523158	-1.35453	0.307699	0.0357177	1.11113	-0.411532	-2.32521	0.58342	-1.26976	-1.63649	1.36703	0.0974123	0.240623	0.388274	3.80939	0.642858
'AC025594.2	-2.71004	0.545277	0.320608	-0.206074	0.544189	0.887498	-0.0348222	-0.607067	-0.500885	-1.4935	2.44415	0.172487	-0.325444	-1.24011	5.06021	0.231254	-0.554475	-0.311404	0.523158	-1.21769	0.307699	0.0357177	1.11113	-0.411532	-2.20265	0.425596	-1.20457	-1.63649	1.36703	0.0974123	0.240623	0.388274	3.80939	0.671063
'AC025614.1	-0.321245	-0.904225	-1.60345	-1.17873	-1.58961	-1.10183	-0.0943354	1.89593	-1.4271	-1.86839	1.30793	0.756509	-2.80279	-0.246367	-1.84487	0.48683	-0.850455	-0.556335	0.566455	0.649742	0.0327397	-0.812977	0.82351	-0.482186	-0.0322609	0.598195	-0.742514	1.212	1.23565	-0.402799	-0.940917	-0.688378	-3.93716	-2.58739
'AC025614.2	-0.321245	-0.904225	-1.60345	-1.17873	-1.58961	-1.10183	-0.0943354	1.89593	-1.4271	-1.86839	1.30793	0.756509	-2.80279	-0.246367	-1.84487	0.48683	-0.850455	-0.556335	0.566455	0.649742	0.0327397	-0.812977	0.82351	-0.482186	-0.0322609	0.598195	-0.742514	1.212	1.23565	-0.402799	-0.940917	-0.688378	-3.93716	-2.58739
'AC025627.1	0.0647798	1.37377	-2.50187	0.905787	1.35344	1.60474	0.117647	-2.02502	-0.206884	-1.43603	1.83971	2.12456	-2.60617	0.319575	-3.02483	0.647522	0.891684	0.715642	-1.05548	-1.29095	-1.52153	1.03198	2.00468	-1.63352	-1.32512	-0.817349	0.199492	0.97884	-2.10176	1.93314	-1.2532	-0.0559624	0.815924	-0.684609
'AC025627.2	0.581175	1.36929	-2.45305	0.905787	1.35344	1.49943	0.117647	-2.02502	-0.258469	-1.43603	1.83971	2.12456	-2.60617	0.319575	-3.02154	0.782409	1.00429	0.715642	-1.05134	-1.23101	-1.52153	0.972037	1.9709	-1.63352	-1.32512	-0.985884	0.203101	0.97884	-2.10176	1.93312	-1.31612	-0.0559624	0.815924	-0.615477
'AC025627.3	0.581175	1.35754	-2.49205	0.905787	1.35344	1.915	0.117647	-2.02502	-0.258469	-1.43603	1.83971	2.12456	-2.60617	0.319575	-3.02154	0.782409	0.864826	0.715642	-1.05134	-0.737608	-1.30694	0.972037	1.96315	-1.63352	-1.34299	-0.673675	0.203101	0.97884	-2.10176	1.93312	-1.31612	-0.174394	0.815924	-0.42373
'AC025627.4	0.581175	1.35754	-2.49205	0.905787	1.35344	1.915	0.117647	-2.02502	-0.258469	-1.43603	1.83971	2.12456	-2.60617	0.319575	-3.02154	0.782409	0.864826	0.715642	-1.05134	-0.737608	-1.30694	0.972037	1.96315	-1.63352	-1.34299	-0.673675	0.203101	0.97884	-2.10176	1.93312	-1.31612	-0.174394	0.815924	-0.42373
'AC025647.1	0.192223	-0.796765	-0.344889	0.603283	-1.16922	-1.15689	-1.14222	1.09604	0.0220079	0.850856	1.99334	2.83114	4.65699	-0.0324976	0.13166	-0.297252	-0.169734	1.42238	0.477038	3.01251	1.49779	-1.04205	1.80723	1.48549	2.77328	0.482175	-0.906202	-0.837928	2.15013	1.25696	1.40496	1.40152	3.87116	4.7914
'AC025674.1	0.414053	-0.285525	-0.509466	0.997562	-1.28603	-1.30869	-2.58231	-0.181738	0.00409085	-0.653199	1.01917	2.71845	3.29934	-0.0317482	-0.867823	-1.17687	-0.144149	0.998698	-0.646244	-0.0451598	0.832179	-1.0793	-0.167041	1.51475	3.23232	-0.418764	0.0387408	0.861934	0.228616	1.34247	2.24847	0.788534	4.66139	2.40518
'AC025674.2	0.414053	-0.285525	-0.520867	0.997562	-1.28603	-1.09066	-2.58231	-0.0752133	0.00409085	-0.653199	1.01917	2.71845	3.29934	-0.0317482	-0.867823	-1.17687	-0.144149	0.998698	-0.646244	-0.105519	0.832179	-1.0793	-0.167041	1.51475	3.09083	-0.418764	0.0387408	0.861934	0.228616	1.34247	2.24847	0.788534	4.66139	2.42456
'AC025678.1	-1.07111	1.18502	-0.921273	-0.583116	1.06627	1.59368	-0.105095	-0.706239	-1.633	0.745677	0.0381973	-1.65685	-1.26833	0.822961	-0.689446	-4.38998	0.880656	-1.30199	-1.23027	-0.312764	0.960915	1.05263	-2.16186	-0.724071	-1.75594	-1.74282	-0.126025	-1.09657	-3.59853	0.996912	-2.93624	1.56452	1.87623	-2.99898
'AC025678.2	-1.07111	1.18502	-0.921273	-0.583116	1.06627	1.59368	-0.105095	-0.706239	-1.633	0.745677	0.0381973	-1.65685	-1.26833	0.822961	-0.689446	-4.38998	0.880656	-1.34763	-1.23027	-0.22265	0.960915	1.05263	-2.16186	-0.724071	-1.75594	-1.74282	-0.114918	-1.09657	-3.59853	0.996912	-2.95112	1.56452	1.87623	-2.9919
'AC025678.3	-1.07111	1.18502	-0.921273	-0.583116	1.06627	1.59368	-0.105095	-0.706239	-1.633	0.74685	0.0381973	-1.65685	-1.26833	0.822961	-0.689446	-4.38303	0.880656	-1.34763	-1.23027	-0.22265	0.960915	1.05263	-2.16186	-0.724071	-1.75594	-1.74282	-0.114918	-1.09657	-3.59853	0.996912	-2.95112	1.56452	1.87623	-2.99049
'AC025682.1	0.910324	0.6939	-1.1095	-1.04174	1.84825	-1.64604	0.339985	-1.20512	0.269466	-0.393432	2.20712	2.78832	1.68954	-1.36261	-0.897188	-1.24025	-0.993828	-1.48792	-0.528192	0.598715	-1.13626	0.306026	1.55409	-0.788039	-1.24938	0.579534	-0.558482	1.07957	0.100807	0.932454	0.261551	-0.929295	0.872418	0.0809139
'AC025741.1	-1.10841	-1.07773	0.816424	-0.349776	0.221437	-1.96139	-0.754251	-2.07164	0.829462	0.0276008	-1.69569	-1.49154	-3.94455	-0.801885	1.14054	-0.647088	-0.216392	0.0566809	-1.02867	1.62962	-1.46842	3.26137	0.973151	-3.31822	-0.290091	0.483575	1.58714	0.761297	-0.929654	0.529633	-3.69228	1.3037	-0.974631	-2.47202
'AC025750.1	2.99602	-0.542303	0.0954256	0.612445	1.11077	0.591861	0.322909	0.307456	-1.71557	0.518965	0.823321	0.790107	1.74645	-0.175062	0.630448	1.40119	-0.0961009	0.673508	0.197714	-0.308491	1.51048	1.57277	-0.361577	-0.244734	0.232428	0.444713	0.075193	0.583857	0.46807	-0.978157	1.9128	0.394922	2.2062	3.09824
'AC025750.2	2.99602	-0.542303	0.0329716	0.612445	1.11077	0.591861	0.322909	0.478229	-1.71557	0.466318	0.823321	0.790107	1.72587	-0.175062	0.630448	1.40119	-0.59639	0.694169	0.197714	-0.357111	1.51048	1.42274	-1.11777	-0.244734	0.232428	0.444713	0.206245	0.583857	0.46807	-0.978157	2.29942	0.394922	2.2062	2.94475
'AC025750.3	2.99602	-0.542303	0.104979	0.612445	1.11077	0.591861	0.322909	0.478229	-1.71557	0.518965	0.823321	0.790107	1.72587	-0.175062	0.630448	1.40119	-0.59639	0.673508	0.197714	-0.357111	1.51048	1.45236	-1.11777	-0.244734	0.232428	0.444713	0.206245	0.583857	0.46807	-0.978157	1.97213	0.394922	2.2062	2.91104
'AC025752.1	-2.62447	0.534711	-0.618545	0.0595591	0.190617	-1.77944	-0.148136	1.84174	0.776464	1.15729	0.987369	-1.97991	1.4056	0.917469	-0.654321	0.284711	0.524348	0.833982	-1.78452	-0.926783	-1.36387	-2.76356	2.25143	-0.671037	-1.53127	-1.09124	0.61748	-0.169464	3.32926	1.64774	3.12324	0.672008	1.32234	0.760855
'AC025754.1	-2.33932	-0.837874	0.257777	-0.394316	1.04566	-0.160782	0.405109	-0.722086	1.58576	-0.779986	2.00703	-0.969014	1.64447	1.32529	1.05255	1.79321	-1.86523	-0.229967	0.566823	-1.2667	-2.3021	0.542345	0.259276	0.618563	-0.33854	-1.13886	-0.138071	-0.040498	2.3828	1.68265	2.4069	0.464823	1.82545	1.45235
'AC025754.2	-2.33932	-0.837874	0.257777	-0.394316	1.04566	-0.160782	0.405109	-0.722086	1.58576	-0.779986	2.00703	-0.969014	1.64447	1.32529	1.05255	1.79321	-1.86523	-0.229967	0.566823	-1.2667	-2.3021	0.542345	0.259276	0.618563	-0.33854	-1.13886	-0.138071	-0.040498	2.3828	1.68265	2.4069	0.464823	1.82545	1.45235
'AC025755.1	-1.75016	0.115796	-1.54772	-0.914876	-0.440329	-1.4852	0.298751	0.621003	0.764843	-0.111653	1.68158	-2.89752	-1.03722	-1.14725	-0.00970249	-0.735221	1.13146	0.378665	-0.835504	1.74474	-1.47186	-0.0451011	-1.73605	-2.07994	-2.55181	0.208985	1.00885	-0.242083	2.95137	1.74691	-0.446196	0.750332	2.16232	-1.0305
'AC025756.1	-2.07051	-0.798694	0.0961929	-0.0173466	0.287388	0.719019	0.4223	-1.07454	1.14431	-0.680803	1.10726	-0.934864	2.04727	1.67611	1.23316	2.44314	-1.30643	0.757615	0.780326	-1.56911	-1.67473	0.38533	-0.542889	0.740368	1.21895	-1.34635	0.281562	-0.921331	2.48998	1.69	2.39602	0.394475	1.9302	1.96767
'AC025766.1	-2.048	0.274615	-0.193436	-0.557476	-0.486584	-0.517108	0.345188	1.16627	1.20697	-0.221397	1.03646	-2.20836	1.04975	-1.9451	-0.649346	-0.110723	1.43846	1.38108	-1.86896	1.22245	-1.36553	0.0752459	-0.236832	-1.42231	-1.26548	0.181514	2.10222	-0.46163	2.44892	1.73044	-0.124241	1.33882	2.1567	0.604498
'AC025768.1	-2.62508	-1.34287	-0.905454	-0.364674	1.74383	-0.672809	0.368458	-1.14401	2.04516	-0.0939382	1.90415	-0.935871	1.6696	1.49744	0.695711	2.28745	-1.6498	-0.180449	0.695045	-1.54292	-1.69036	0.559225	0.346511	0.906582	0.707978	-0.101587	-0.086909	-0.620403	2.40413	1.70265	0.853142	0.543301	1.82955	1.53237
'AC025773.1	-1.31871	-1.02009	0.26887	-0.0266562	0.294205	0.868099	0.367929	-1.11498	2.14342	-0.549986	0.908181	-0.884404	1.76612	1.33095	0.535201	2.19132	-1.14159	1.11313	0.948892	-1.73111	-1.68831	0.557827	-0.861724	0.754056	0.410011	-0.187885	-0.281948	-0.919688	2.47959	1.69	1.75727	-0.0681424	1.94692	1.83421
'AC025774.1	-1.56748	0.166211	-0.705782	-1.28009	-1.25025	-1.53312	0.347225	0.460009	0.354293	0.0805386	1.68045	-3.07008	-0.880805	-1.56311	-0.285254	-0.50533	0.334123	0.150233	-1.19005	1.07983	-1.59777	-0.201245	-2.06855	-2.16196	-2.10952	0.304427	0.745008	-0.220011	2.95509	1.74075	-0.694158	1.13318	2.16232	-1.59992
'AC025809.1	0.797367	-0.67436	-0.344499	0.37054	-0.971699	-0.760458	1.02295	-0.339296	-2.83617	-0.612439	-1.85841	0.566422	0.12251	-0.751607	7.24506	-0.469828	0.686654	-0.147455	0.389012	2.89966	-1.22552	-1.11139	1.35519	1.50176	-0.256486	1.48945	-0.889693	-0.968139	-0.775893	-0.99181	2.34948	0.158285	1.46844	1.12065
'AC025809.2	0.797367	-0.904238	-0.344499	0.37054	-0.971699	-0.760458	1.02295	-0.489601	-2.83617	-0.72941	-1.85841	0.566422	0.12251	-0.751607	7.24506	-0.469828	0.687269	-0.0802792	0.389012	2.81835	-1.22552	-1.11139	1.35519	1.50176	0.0768945	1.48945	-0.889693	-0.968139	-0.775893	-0.99181	2.42691	0.158285	1.46844	1.10326
'AC025810.1	-2.21159	-0.581254	1.63055	0.668728	-0.549545	-1.61934	-1.58673	0.837564	-1.45212	1.07604	-3.20096	-0.977369	-1.6339	-0.897976	0.581848	0.265882	-0.612417	0.749919	-0.315075	0.0537308	0.901267	-1.92916	-1.50588	1.15802	-0.61966	-0.413967	2.58761	0.156708	2.02916	-0.805056	-0.978758	-0.0962684	-0.437702	-1.69337
'AC025811.1	1.14705	-0.740606	0.853381	-2.24336	-0.998099	-0.403722	1.20321	0.67663	-2.02503	-1.89026	0.626617	-1.12312	0.867654	-0.768584	2.56553	-0.0660133	-0.979889	-0.626371	-0.602134	-1.41697	-0.610833	-0.56436	2.40195	0.260304	-0.0748293	-0.185048	-1.81037	-1.98406	-0.219708	-0.580016	1.52798	1.66149	1.54048	-0.797466
'AC025822.1	0.377264	-0.196331	0.192329	0.198202	-1.98178	1.38489	0.0625301	-0.96867	0.3135	-0.950438	-1.39629	1.13872	1.18104	2.17689	-7.22699	3.84718	-1.54923	0.60213	-3.11908	-0.543906	-0.486713	-0.28028	-2.5827	0.400465	0.557031	-1.58271	0.0267081	1.11417	-1.19054	-0.151536	0.328943	0.493329	0.173814	-1.67777
'AC025822.2	0.377264	-0.144864	0.181207	0.198202	-1.98178	1.38489	-0.444884	-0.96867	0.3135	-0.950438	-1.39629	1.13872	1.18104	2.17689	-7.22699	3.77414	-1.54969	0.60213	-3.11908	-0.543906	-0.486713	-0.28028	-2.49775	0.400465	0.557031	-1.56	0.0267081	1.11417	-1.19054	-0.151536	0.323416	0.493329	0.173814	-1.75409
'AC025839.1	0.0208825	-0.132775	-1.01495	1.42113	-0.469578	-1.08973	-0.0115296	-0.42804	-0.271183	0.606877	1.04229	3.19161	4.53385	-0.0955571	-0.502703	-0.0182312	-0.374442	0.457101	1.26315	0.133277	0.573288	-0.925801	1.06199	0.988554	4.34344	-0.182928	-1.14847	-1.78191	2.17829	1.30144	0.669439	1.90293	3.527	3.61537
'AC025857.1	-0.110316	0.596656	-0.279542	-2.76435	-0.0674516	-1.36219	-1.60064	-0.808075	1.79282	-2.19558	1.10612	-0.475436	-1.2733	-0.255851	-0.0957663	0.587004	-0.995057	-0.589948	2.3357	-1.21443	1.50706	-0.960247	-2.39232	-0.574377	-0.323357	-0.412093	0.25172	-0.904994	0.185349	0.991672	0.0869476	0.0991781	-1.67282	-2.05201
'AC025857.2	-0.110316	0.596656	-0.279542	-2.76435	-0.0674516	-1.36219	-1.60064	-0.808075	1.79282	-2.19558	1.10612	-0.475436	-1.2733	-0.255851	-0.0957663	0.587004	-0.995057	-0.589948	2.3357	-1.21443	1.50706	-0.960247	-2.39232	-0.574377	-0.323357	-0.412093	0.25172	-0.904994	0.185349	0.991672	0.0869476	0.0991781	-1.67282	-2.05201
'AC025871.1	0.0200684	1.5624	0.534206	-2.76694	0.737366	-1.09706	-0.983415	-1.80382	2.0606	-2.02053	1.21747	-0.486554	-1.28452	-0.275839	0.397431	0.815405	-0.988495	-1.48073	2.31298	-2.57367	1.21072	-1.23456	-2.02418	-0.157643	-1.42741	-1.12732	-1.21498	-0.486143	0.215814	0.870771	-0.315674	-0.0257525	-1.70534	-2.35446
'AC025871.2	-0.145824	1.56524	0.529936	-2.76694	0.737366	-1.09638	-0.983415	-1.80382	2.0606	-1.93452	1.21747	-0.486554	-1.28452	-0.269986	0.397431	0.794768	-0.988167	-1.48678	2.31298	-2.61864	1.32974	-1.23456	-2.02418	-0.0412963	-1.42741	-1.12923	-1.21498	-0.486143	0.215629	0.870771	-0.237463	-0.0257525	-1.70534	-2.32567
'AC025871.3	-0.145824	1.56524	0.529936	-2.76694	0.737366	-1.09638	-0.983415	-1.80382	2.0606	-1.93452	1.21747	-0.486554	-1.28452	-0.269986	0.397431	0.794768	-0.988167	-1.48678	2.31298	-2.61864	1.32974	-1.23456	-2.02418	-0.0412963	-1.42741	-1.12923	-1.21498	-0.486143	0.215629	0.870771	-0.237463	-0.0257525	-1.70534	-2.32567
'AC025881.1	0.122681	0.224531	-0.193187	1.44882	-0.489576	-1.07268	-0.74861	-0.153678	-0.621632	0.408592	0.525389	2.89764	4.63621	-0.142204	-0.345989	-0.267654	1.41273	0.253503	0.228645	2.10815	1.49474	-1.13507	1.73129	1.06531	2.74299	0.0795447	-0.604395	-1.44706	2.1691	1.28612	0.961994	1.39276	3.67443	4.11579
'AC025887.1	2.71519	1.91031	-0.343378	-0.0606612	-0.151157	0.575411	-1.18952	-0.670891	2.00173	-0.462727	-0.0491704	-0.789609	-4.13915	-0.541374	1.05985	0.61856	-1.87348	0.931901	1.74835	0.630455	-0.684753	0.591955	0.0663549	-2.23839	-0.777517	1.02345	0.279455	-2.16298	1.19008	-0.762818	-0.00544538	0.187976	0.602228	-0.134001
'AC025887.2	2.71519	1.91139	-0.129902	-0.0200691	-0.151157	0.575411	-1.18952	-0.503879	1.64597	-0.43084	-0.0491704	-0.789609	-4.13915	-0.541374	1.04354	0.615762	-1.76045	1.10864	1.74835	0.619481	-0.684753	0.591955	-0.0854804	-2.23839	-0.777517	1.10892	0.279455	-2.16298	1.19008	-0.762818	0.00556918	0.568426	0.602228	-0.0150948
'AC025917.1	0.297341	0.206653	-0.0121685	-0.261378	1.17534	2.79969	0.591119	-0.131887	-0.632451	0.988837	-1.07033	-1.85194	-0.897466	0.809069	-0.647531	-3.72312	0.630807	0.00549009	0.0779279	-0.0552227	0.740002	1.23235	-2.56389	-1.59592	-2.56235	0.295651	1.2501	-1.44348	-3.81009	0.817027	-3.04531	0.182251	1.8746	-1.79827
'AC025918.1	0.399745	-0.0606864	-1.77162	0.0181724	1.16394	2.19532	0.0606685	-0.271468	-0.519902	0.232206	-1.17158	-2.46807	-1.71946	0.779381	-0.98375	-4.47681	1.22705	0.328017	0.461395	0.39308	0.581739	1.24559	-3.04765	-1.19738	-2.93601	-0.668385	0.68764	-1.27195	-3.80466	0.959651	-1.82315	1.09358	1.8746	-2.52251
'AC025918.2	0.399745	0.348189	-1.77697	0.0181724	1.16394	2.19532	0.0606685	-0.140531	-0.519902	0.232206	-1.17158	-2.83458	-1.71946	0.779381	-0.914092	-4.48201	1.20831	0.328017	0.461395	0.431489	0.581739	1.24559	-3.06168	-1.19738	-2.77633	-0.767821	0.546226	-1.27195	-3.80466	0.959651	-1.88391	1.09358	1.8746	-2.50578
'AC025946.1	0.137082	-0.645537	0.246112	-0.264575	-1.98096	2.45843	-1.18104	-0.437334	-0.0360641	-1.52329	-1.37898	0.958644	1.20016	2.06069	-7.85617	3.30343	-0.972947	0.339956	-2.95696	-0.13261	-0.944482	-0.256086	-2.68449	0.323811	0.527158	-1.57348	-0.404436	0.894717	-1.03042	-0.159441	0.408121	0.506508	0.16808	-2.24324
'AC025946.2	0.137082	-0.693432	0.29805	-0.264575	-1.98096	2.23771	-1.18104	-0.439769	-0.102743	-1.51701	-1.37898	0.958644	1.20016	2.06069	-7.85617	3.19867	-1.10322	0.339956	-2.95696	-0.132138	-0.944482	-0.387891	-2.78712	0.323811	0.384033	-1.61097	-0.404436	0.894717	-1.03042	-0.159441	0.405808	0.506508	0.16808	-2.40537
'AC025947.1	1.36641	-0.349381	-1.62324	-0.042236	0.492592	1.17226	-0.158009	0.745518	0.961203	-0.740963	-2.03593	0.305403	0.201885	2.3873	-6.85638	-1.03414	-0.762498	-0.407936	-1.78343	0.709523	0.93892	0.12431	1.04279	1.11142	-0.513022	-0.564348	-0.0121506	1.1484	-1.79263	-1.62175	-0.294292	-1.04133	0.689529	-1.43374
'AC026100.1	-0.0790402	-1.20317	-0.759085	-0.297144	0.255821	0.642102	1.23953	0.358137	-2.2441	-0.26565	1.33582	-0.320327	-0.328227	0.64153	-1.55535	1.56973	-0.615107	-0.293264	-0.074084	0.211023	1.15805	-1.66467	2.42234	0.30597	0.788411	0.206312	0.534194	2.00682	-0.0527055	-0.312471	3.12676	-1.36497	-3.86604	0.26236
'AC026108.1	-0.0672686	-1.29017	0.879814	-0.111483	0.710162	1.85407	-0.747733	1.24729	0.264544	-0.17856	-0.948678	2.10258	0.488426	1.24119	-0.434927	-0.333186	1.07931	0.469956	2.71064	0.727764	-1.04299	0.556857	1.31297	1.08692	-0.202246	1.1025	0.362398	-0.226297	0.0142671	1.50829	-1.28064	-1.12061	0.135998	2.06651
'AC026108.2	-0.0672686	-1.29017	0.979084	-0.174747	0.710162	1.6902	-0.747733	1.24729	0.109792	-0.358965	-0.948678	2.10258	0.488426	1.24119	-0.448864	-0.275723	1.07931	0.48437	2.75974	0.883282	-1.13619	0.556857	1.31297	1.08914	-0.207241	1.10117	1.0064	-0.24046	0.0142671	1.50829	-1.28064	-1.12061	0.135998	2.12431
'AC026111.1	0.0961657	-0.952018	1.37205	-0.723554	0.409049	0.957954	-0.773654	1.34277	-0.149883	-0.759934	-1.05232	1.64067	0.387781	1.05789	-0.0965173	-0.646769	1.31805	0.435834	1.51087	0.159406	-1.0796	0.528019	2.67726	0.277709	0.773405	0.929753	-0.172721	-0.543696	0.00839379	1.46359	-1.30377	-1.5346	0.746817	1.44561
'AC026116.1	0.0256181	-0.647531	-0.492265	0.585709	1.79478	0.868935	-0.444964	1.31385	0.206251	-0.698337	-0.437292	1.80303	0.374009	0.624522	-0.194327	0.288094	2.66524	0.108413	1.74678	0.120479	-0.824983	-0.0464231	1.17209	1.51201	-0.259518	2.88363	-0.286271	-0.115803	-0.0205251	1.45403	-1.1594	-2.51016	0.73455	2.11404
'AC026117.1	-0.868509	-0.295614	-1.53459	-1.6991	-0.137999	1.46937	0.223662	0.852733	-1.1547	-0.209512	1.36041	0.24164	-0.453205	0.683418	-0.762921	1.67063	0.0294444	-0.493651	1.92617	-0.226594	2.89673	-0.837418	1.25113	1.18583	0.440825	-1.58064	-0.634564	0.760861	0.213213	0.899265	1.63787	-1.16929	-3.87492	0.315076
'AC026120.1	0.768467	0.166024	1.22302	0.766694	0.228335	0.876741	-0.455249	1.29439	-0.898639	0.269487	-0.453457	1.74014	0.333795	1.33393	0.570533	0.382396	1.59981	0.202349	1.58322	0.0755827	-0.707619	0.738232	0.915731	0.898348	-0.407006	1.64591	-0.00797132	-0.225586	-0.0123021	1.44936	-1.42219	-1.03593	0.738075	2.46748
'AC026120.2	0.768467	0.166024	1.22302	0.766694	0.228335	0.876741	-0.455249	1.29439	-0.25622	0.269487	-0.453457	1.74014	0.333795	1.33393	0.619322	0.284157	1.70388	0.202349	1.58322	0.0781678	-0.707619	0.738232	0.915731	0.898348	-0.504102	1.18974	-0.00797132	-0.225586	-0.0123021	1.44936	-1.17484	-0.910195	0.738075	2.55791
'AC026120.3	0.768467	0.166024	1.22302	0.766694	0.228335	0.876741	-0.455249	1.29439	-0.813084	0.269487	-0.453457	1.74014	0.333795	1.33393	0.819352	0.382396	1.69075	0.202349	1.58322	0.0755827	-0.763367	0.738232	0.915731	0.898348	-0.407325	1.64591	-0.00797132	-0.288916	-0.0123021	1.44936	-1.42219	-1.03593	0.738075	2.52074
'AC026124.1	2.28064	0.178368	-0.0734278	1.05787	1.88373	1.08441	-0.444964	1.42853	0.598335	-1.10694	-0.384809	1.80366	0.37817	1.3045	0.754788	0.356661	2.09635	0.391616	1.94418	0.630701	-0.292972	-0.0464446	0.884586	1.37187	0.00203434	1.84979	0.390195	-0.363784	-0.0290191	1.45465	-1.45444	-2.7479	0.735556	3.11886
'AC026124.2	2.08935	-0.207787	-0.287384	1.05877	1.80635	1.08441	-0.444964	1.36383	0.974498	-1.02267	-0.384809	1.80366	0.37817	0.634857	0.77796	0.389175	2.15235	0.0664451	1.94418	0.618912	0.263166	-0.0464446	1.8847	1.37187	0.629063	1.64879	0.736473	-0.210936	-0.0290191	1.45465	-1.45444	-2.7479	0.735556	3.31284
'AC026150.1	-0.250534	1.03783	-0.517212	-0.145852	0.970708	1.62411	0.198402	0.272249	-1.45751	-0.0825184	0.0513163	-2.46709	-2.19054	0.363776	-0.806908	-5.24539	1.78367	-1.79712	-0.838445	-0.618469	0.824289	1.05409	-1.76057	-1.2118	-0.972408	-1.8704	1.2304	-0.78369	0.857222	0.841591	-3.42054	1.82355	1.86503	-2.02605
'AC026150.2	-0.250534	1.03783	-0.517212	-0.145852	0.970708	1.62411	0.198402	0.272249	-1.45751	-0.0825184	0.0513163	-2.46709	-2.19054	0.363776	-0.806908	-5.24539	1.78367	-1.79712	-0.838445	-0.618469	0.824289	1.05409	-1.76057	-1.2118	-0.972408	-1.8704	1.2304	-0.78369	0.857222	0.841591	-3.42054	1.82355	1.86503	-2.02605
'AC026150.3	-0.250534	1.03783	-0.517212	-0.145852	0.970708	1.62411	0.198402	0.272249	-1.45751	-0.0825184	0.0513163	-2.46709	-2.19054	0.363776	-0.806908	-5.24539	1.78367	-1.79712	-0.838445	-0.618469	0.824289	1.05409	-1.76057	-1.2118	-0.972408	-1.8704	1.2304	-0.78369	0.857222	0.841591	-3.42054	1.82355	1.86503	-2.02605
'AC026167.1	-0.181478	-1.54382	0.0339487	-0.87324	-1.56119	-1.48952	-0.773746	1.25479	0.108729	-0.67924	1.55726	0.822305	-2.85305	0.650723	-0.850489	-0.267726	0.835629	0.362635	1.24847	0.925068	0.687471	-0.156971	2.22153	-1.68404	0.720865	0.298873	-0.662895	1.30884	1.2906	0.696149	-1.17023	-0.0504112	-4.12519	-0.678789
'AC026185.1	-0.462352	-1.76874	0.0821527	-1.19871	-1.6008	-2.05661	-0.773746	0.955484	-0.824631	-0.349815	1.55821	0.744309	-2.87808	0.645466	-1.39654	0.562128	0.910437	0.254746	1.58479	1.31677	0.64253	-0.8151	0.0771264	-1.12733	1.06841	0.582813	-0.505636	1.26392	1.31078	0.672098	-2.26974	-0.219018	-4.12023	-1.4161
'AC026191.1	0.00303147	-1.95738	0.412018	-1.13597	-1.60096	-1.8528	-0.773746	1.61335	-0.401976	-0.165923	1.55821	0.977758	-2.85934	0.636441	-1.2125	0.37545	0.945804	-0.262496	1.29147	1.17667	0.650722	-0.162805	0.507166	-1.18524	1.6247	0.599304	-0.455957	1.3072	1.29943	0.69507	-0.897262	-0.479437	-4.12489	-0.671053
'AC026202.1	-0.181478	-1.49729	0.621704	-0.925557	-1.50025	-1.38101	-0.773746	1.4298	0.0173051	-0.546658	1.55726	0.822145	-2.85305	0.643557	-0.389412	0.273739	0.467337	0.229753	1.15022	0.658577	0.695081	-0.156971	0.899705	-1.71755	0.658466	0.197023	-0.35741	1.30884	1.30416	0.700533	-1.15818	0.0257369	-4.02758	-0.662399
'AC026202.2	-0.181478	-1.43085	0.933099	-0.925557	-1.5612	-1.49031	-0.773746	0.812515	-0.187943	-0.191193	1.55726	0.709341	-2.85305	0.643557	-0.689615	0.212587	0.328632	0.410499	1.15022	0.718778	0.695081	-0.179069	1.37414	-1.18566	0.467517	0.193316	-0.457585	1.30884	1.30416	0.700533	-0.87216	0.0257369	-4.12793	-0.619983
'AC026202.3	-0.181478	-1.43085	0.761114	-0.925557	-1.5612	-1.8913	-0.773746	0.554252	0.0297412	-0.546658	1.55726	0.709341	-2.85305	0.643557	-0.389412	0.273739	0.328632	0.260898	1.15022	0.717208	0.695081	-0.179069	0.456841	-1.18566	0.467517	0.197023	-0.337639	1.30884	1.30416	0.700533	-0.631486	0.0257369	-4.12793	-0.848339
'AC026254.1	0.897861	-0.224859	-0.976688	1.22809	2.15959	-1.17995	0.537101	-1.87441	-0.164218	1.00488	1.83105	2.75498	0.918445	-1.45395	-2.29809	-0.711705	-0.137432	-0.3057	1.45877	2.77962	-1.16455	-0.752904	-1.56657	-1.31815	-0.668392	-0.224248	0.9759	0.338852	0.337502	0.906141	1.0343	-0.112072	0.641749	0.813105
'AC026254.2	0.982147	-0.332563	-1.07224	0.953482	2.15959	-1.42898	0.537101	-2.18362	-0.164218	1.00488	1.83105	2.75498	0.918445	-1.45395	-2.29809	-0.778661	-0.0406205	-0.3057	1.45877	2.48086	-1.15371	-0.752904	-1.56657	-1.32017	-0.703084	-0.197297	1.129	0.338852	0.337502	0.906141	1.06689	-0.383501	0.641749	0.585869
'AC026271.1	-0.387592	2.15777	-1.3282	-0.270276	1.7012	1.45278	0.489564	-1.21382	0.724182	-1.13892	1.78316	2.12456	-2.63798	-0.778878	-2.81696	-0.416193	-0.0373954	0.63057	-1.15524	-1.28937	-1.8375	1.108	1.40225	-1.46492	-1.21811	-0.100216	-0.31044	1.36997	-1.68888	-0.198191	-1.44425	-0.141283	0.815924	-1.06443
'AC026271.2	-0.387592	2.15777	-1.3282	-0.270276	1.7012	1.45278	0.489564	-1.21382	0.724182	-1.13892	1.78316	2.12456	-2.63798	-0.778878	-2.81696	-0.416193	-0.0373954	0.63057	-1.15524	-1.28937	-1.8375	1.108	1.40225	-1.46492	-1.21811	-0.100216	-0.31044	1.36997	-1.68888	-0.198191	-1.44425	-0.141283	0.815924	-1.06443
'AC026271.3	-0.688144	2.04271	-1.33683	-0.270276	1.7012	1.57208	0.489564	-1.0774	0.694575	-1.50101	1.78316	2.12456	-2.77058	-0.778878	-2.81696	-0.268084	0.0300446	0.769473	-1.15524	-1.31298	-1.8375	1.15816	1.05616	-0.617454	-1.2967	-0.177425	-0.4597	1.36997	-1.68888	-0.198191	-1.44425	-0.141283	0.815924	-1.08453
'AC026271.4	-0.387592	2.15777	-1.3282	-0.270276	1.7012	1.45278	0.489564	-1.21382	0.724182	-1.13892	1.78316	2.12456	-2.63798	-0.778878	-2.81696	-0.416193	-0.0373954	0.63057	-1.15524	-1.28937	-1.8375	1.108	1.40225	-1.46492	-1.21811	-0.100216	-0.31044	1.36997	-1.68888	-0.198191	-1.44425	-0.141283	0.815924	-1.06443
'AC026273.1	3.76488	-0.848623	0.274605	0.449192	0.47908	1.03572	0.341092	1.17886	-1.20857	-0.740784	0.861319	1.45068	2.75372	-0.221544	1.92757	0.719321	-0.297395	-0.654436	0.452759	0.0484695	0.778989	2.2467	0.835744	0.890617	-0.109537	-0.526783	0.0278961	-1.32497	0.304466	-0.921696	2.25602	0.659212	1.80283	3.25272
'AC026304.1	-0.354444	0.248893	-2.2953	-1.13105	-0.134433	0.768954	0.233667	1.00472	-0.186702	0.210932	1.33363	0.294853	-0.173324	0.701701	-0.69843	1.33235	0.746298	-0.396069	1.77831	-0.311412	3.1252	-0.823998	2.10167	0.608705	1.48823	-0.543684	-0.797263	0.521757	0.211107	0.406585	2.61868	-0.95443	-3.88181	1.22793
'AC026310.1	0.49459	-0.253131	0.685635	0.243152	1.49265	1.80278	-1.04608	-0.759562	-0.795563	-2.17705	-2.09861	2.632	0.110872	-1.41285	-0.0136787	0.370916	2.71818	0.333447	2.39031	1.25624	0.629822	0.72741	0.329843	-0.528644	0.923211	2.43726	0.431448	0.650389	0.397709	1.30329	0.82639	1.91922	0.746962	2.91903
'AC026310.2	0.49459	-0.253131	0.685635	0.243152	1.49265	1.80278	-1.04608	-0.759562	-0.795563	-2.17705	-2.09861	2.632	0.110872	-1.41285	-0.0136787	0.370916	2.71818	0.333447	2.39031	1.25624	0.629822	0.72741	0.329843	-0.528644	0.923211	2.43726	0.431448	0.650389	0.397709	1.30329	0.82639	1.91922	0.746962	2.91903
'AC026310.3	0.49459	-0.253131	0.685635	0.243152	1.49265	1.80278	-1.04608	-0.759562	-0.795563	-2.17705	-2.09861	2.632	0.110872	-1.41285	-0.0136787	0.370916	2.71818	0.333447	2.39031	1.25624	0.629822	0.72741	0.329843	-0.528644	0.923211	2.43726	0.431448	0.650389	0.397709	1.30329	0.82639	1.91922	0.746962	2.91903
'AC026316.1	0.00315893	0.843354	-0.679009	-0.0862006	-0.179782	1.57271	0.46706	0.490165	-0.00443933	0.668885	1.32326	0.719525	1.36592	0.724936	1.48049	1.10202	1.24473	-0.65542	0.0679458	-0.363482	3.38994	-0.792965	0.943586	1.38664	1.24968	-0.475254	0.301566	0.501363	0.25681	0.426917	1.40898	0.888765	-3.87629	2.73573
'AC026316.2	0.00315893	0.844957	-0.672276	-0.0862006	-0.179782	1.57271	0.46706	0.350873	0.0790938	0.652124	1.32326	0.719525	1.36592	0.724936	1.48049	1.51653	1.27589	-0.65542	0.0679458	-0.437636	3.38994	-0.79316	0.988251	1.38664	1.63375	-0.475254	0.0686436	0.501363	0.25681	0.426917	1.58981	0.888765	-3.87629	2.85476
'AC026316.3	0.00315893	0.843354	-0.679009	-0.0862006	-0.179782	1.57271	0.46706	0.490165	-0.00443933	0.668885	1.32326	0.719525	1.36592	0.724936	1.48049	1.10202	1.24473	-0.65542	0.0679458	-0.363482	3.38994	-0.792965	0.943586	1.38664	1.24968	-0.475254	0.301566	0.501363	0.25681	0.426917	1.40898	0.888765	-3.87629	2.73573
'AC026316.4	0.00315893	1.02945	-0.819993	-0.0862006	-0.179782	1.57271	0.46706	0.512641	-0.252516	0.668885	1.32326	-0.222689	1.36592	0.724936	0.894193	1.56636	1.31349	-0.442085	0.0481013	-0.604468	3.36931	-0.877398	0.711757	1.38664	1.03961	-0.397159	0.335596	0.501363	0.25878	0.426917	1.60376	0.714957	-3.87629	2.45106
'AC026316.5	0.00315893	0.843354	-0.648913	-0.0862006	-0.179782	1.57271	0.46706	0.350873	-0.00443933	0.668885	1.32326	0.719525	1.36592	0.724936	1.48049	0.464808	1.24473	-0.65542	0.0679458	-0.443214	3.38994	-0.792965	0.988251	1.38664	1.47454	-0.475254	0.225419	0.501363	0.25681	0.426917	1.58981	0.888765	-3.87629	2.65706
'AC026318.1	-0.391011	-0.800602	-2.84689	-0.287153	-1.67535	-2.39205	0.24816	1.25312	-1.17979	0.0606812	2.19447	0.566575	-3.82	-0.35661	-1.16488	-0.254602	-0.894415	-0.759433	1.53112	0.586582	-0.0877358	-0.937261	0.742347	0.549555	1.6623	-0.0854219	-0.769442	0.238229	1.18049	-0.284413	-1.58504	-1.45723	-3.96011	-2.64177
'AC026320.1	0.149367	0.134307	0.966361	-0.652367	-0.114902	1.54213	-0.951848	-0.371627	-0.326729	0.17641	0.777612	0.63353	-0.285	0.706787	-1.45367	-0.18779	1.06919	-0.689085	-0.543305	0.741525	3.34217	-0.820311	1.101	0.95135	0.145215	-0.950272	0.614984	1.0686	0.232947	0.434944	1.40245	-1.05166	-3.88393	0.68036
'AC026320.2	0.149367	0.0121671	0.977246	-0.652367	-0.114902	1.54213	-0.951848	-0.371627	-0.374058	0.17641	0.777612	0.63353	-0.285	0.706787	-1.73632	-0.18779	1.06919	-0.707146	-0.543305	0.727306	3.34217	-0.820311	1.09568	0.95135	0.0869466	-0.716262	0.614984	1.0686	0.232947	0.434944	1.40245	-1.03789	-3.88393	0.629996
'AC026320.3	-0.0313638	0.134307	0.881646	-0.652367	-0.114902	1.55771	-0.951848	-0.259705	-0.324442	0.176512	0.777612	0.63353	-0.285	0.706787	-1.68234	-0.18779	1.06919	-0.66246	-0.543305	0.747047	3.34217	-0.820311	1.19825	0.95135	0.14754	-0.785158	0.614984	1.07555	0.232947	0.434944	1.40245	-1.05166	-3.88393	0.66984
'AC026329.1	-0.374508	-0.0384682	-0.13837	-1.32896	-0.156216	0.311931	1.19298	0.615991	-1.26224	-0.536148	1.36112	-1.05059	-0.461676	0.643718	-1.12083	1.37876	-0.973452	0.120107	-0.0655939	0.0182239	2.33989	-1.5968	2.58485	-0.224133	0.0589765	-1.05735	-0.403306	0.903812	0.208844	0.876544	2.003	-0.471155	-3.86894	-0.0887767
'AC026333.1	0.022732	-0.725448	1.00278	-0.3193	0.319049	0.771053	0.563316	1.18745	-0.130508	-0.358866	-0.0564151	1.75659	0.528996	1.20491	1.42445	-0.385206	1.23061	0.285659	1.57543	-0.810648	-0.531589	0.307702	1.25239	1.3232	2.37239	1.60939	-0.152748	0.587014	-0.00190472	1.54657	0.61956	-2.26208	0.665251	2.85867
'AC026333.2	-0.180819	-0.838459	1.07837	-0.321629	0.319049	0.771053	0.563316	1.05007	-0.291821	-0.389109	-0.0564151	1.75659	0.527583	1.20491	1.42445	-0.179976	1.52453	0.280046	1.62674	-0.710478	-0.474943	0.307702	0.575819	1.3232	2.57375	1.5352	-0.0771262	0.670266	-0.00190472	1.54657	0.809047	-2.56656	0.665251	2.79295
'AC026333.3	0.341279	-0.838459	1.00342	-0.3193	0.319049	0.771053	0.563316	1.18745	-0.130508	-0.389109	-0.0564151	1.75659	0.527583	1.20491	1.42445	-0.233726	1.35298	0.280046	1.62674	-0.694468	-0.531589	0.307702	1.2538	1.3232	2.62285	1.5352	-0.0771262	0.587014	-0.00190472	1.54657	0.712799	-2.28534	0.665251	3.02117
'AC026333.4	0.341279	-0.838459	1.27203	-0.3193	0.319049	0.771053	0.563316	1.18745	-0.130508	-0.389109	-0.0564151	1.75659	0.542351	1.20491	1.42445	-0.467267	1.35298	0.280046	1.62674	-0.672376	-0.531589	0.307702	1.26746	1.3232	2.619	1.5337	0.00864289	0.587014	-0.00190472	1.54657	0.886941	-2.06675	0.665251	3.11843
'AC026336.1	-0.331007	-0.642556	0.371716	-0.274998	0.308552	0.83297	0.343675	1.22117	1.2977	-0.464512	-0.0325854	1.7681	0.301042	0.993322	2.07978	-0.782093	0.818606	-0.153297	1.09138	-0.421215	-0.651139	0.243103	0.102747	1.27781	0.532927	1.01995	0.399561	0.11083	0.0769891	1.5525	0.107051	-0.46402	0.617222	2.30675
'AC026336.2	-0.331007	-0.642556	0.371716	-0.274998	0.308552	0.83297	0.343675	1.22117	1.2977	-0.464512	-0.0325854	1.7681	0.301042	0.993322	2.07978	-0.782093	0.818606	-0.153297	1.09138	-0.421215	-0.651139	0.243103	0.102747	1.27781	0.532927	1.01995	0.399561	0.11083	0.0769891	1.5525	0.107051	-0.46402	0.617222	2.30675
'AC026336.3	-0.331007	-0.642556	0.371716	-0.274998	0.308552	0.83297	0.343675	1.22117	1.2977	-0.464512	-0.0325854	1.7681	0.301042	0.993322	2.07978	-0.782093	0.818606	-0.153297	1.09138	-0.421215	-0.651139	0.243103	0.102747	1.27781	0.532927	1.01995	0.399561	0.11083	0.0769891	1.5525	0.107051	-0.46402	0.617222	2.30675
'AC026336.4	-0.331007	-0.642556	0.371716	-0.274998	0.308552	0.83297	0.343675	1.22117	1.2977	-0.464512	-0.0325854	1.7681	0.301042	0.993322	2.07978	-0.782093	0.818606	-0.153297	1.09138	-0.421215	-0.651139	0.243103	0.102747	1.27781	0.532927	1.01995	0.399561	0.11083	0.0769891	1.5525	0.107051	-0.46402	0.617222	2.30675
'AC026336.5	-0.331007	-0.642556	0.371716	-0.274998	0.308552	0.83297	0.343675	1.22117	1.2977	-0.464512	-0.0325854	1.7681	0.301042	0.993322	2.07978	-0.782093	0.818606	-0.153297	1.09138	-0.421215	-0.651139	0.243103	0.102747	1.27781	0.532927	1.01995	0.399561	0.11083	0.0769891	1.5525	0.107051	-0.46402	0.617222	2.30675
'AC026341.1	-0.33297	0.155405	-0.689063	-1.48043	0.137782	1.01843	1.20444	0.491543	-1.33835	-0.303687	1.36112	-1.06021	-0.461248	0.643718	-1.13067	1.44787	-0.416904	-0.124091	-0.0655939	-0.322749	2.70206	-1.49234	4.48945	-0.223462	-0.354583	-0.999351	-1.04428	0.431138	0.208282	0.881795	1.77452	-0.544272	-3.86956	0.120766
'AC026341.2	-0.132222	-0.343391	-0.693155	-1.59852	0.137782	1.01843	1.20444	0.538815	-1.38029	-0.274742	1.36112	-0.913302	-0.43133	0.643718	-1.121	1.44787	-0.413936	-0.11859	-0.0625196	-0.182885	2.70206	-1.49187	4.53229	0.31998	-0.485092	-0.816222	-0.715373	0.431138	0.208282	0.881795	1.72112	-0.544272	-3.86956	0.27166
'AC026341.3	-0.132222	-0.343391	-0.821473	-1.59852	0.137782	0.675659	1.20444	0.538815	-1.38029	-0.323308	1.36112	-0.913302	-0.43133	0.643718	-1.121	1.44787	-0.413936	-0.11859	-0.0625196	-0.182885	2.70206	-1.49187	4.53229	0.31998	-0.503127	-0.987633	-0.715373	0.431138	0.208282	0.881795	1.72112	-0.544272	-3.86956	0.148222
'AC026347.1	-0.371443	0.720406	-1.22245	-1.72822	0.185821	1.37655	0.377883	0.585518	-0.60333	0.81675	1.32499	0.100737	0.070072	0.698187	-1.00139	1.39817	2.10895	-1.07061	1.95754	-0.329182	3.39852	-0.724309	1.58879	0.55243	1.43048	-0.986933	-0.199658	0.228805	0.211195	0.40082	3.02171	-0.826711	-3.88027	1.67286
'AC026348.1	-0.374508	-0.0384682	-0.341142	-1.32896	-0.156216	0.311343	1.19298	0.615991	-1.14515	-0.536148	1.36112	-1.05059	-0.461364	0.643718	-1.23145	1.37876	-0.742216	0.0099245	-0.0655939	0.0403647	2.33989	-1.59602	2.58638	-0.224133	0.070072	-1.18861	-0.483014	0.903812	0.208844	0.876544	1.81431	-0.724911	-3.86894	-0.209481
'AC026353.1	0.00418447	0.964678	-0.686055	-0.292094	-0.12474	1.5965	0.494925	0.824195	-0.157864	0.957698	1.32326	1.0819	1.37608	0.729109	0.813787	1.86881	1.82573	-1.54234	-0.18878	-0.760443	3.00343	-0.797818	0.500471	1.39505	1.70671	-0.465376	1.06611	0.404765	0.219295	0.428475	1.96946	-0.0118316	-3.886	2.72279
'AC026355.1	-0.0392403	0.337391	0.158217	-0.273697	-0.329758	1.55502	0.454974	0.0397815	0.85136	1.03886	0.763391	1.30018	0.563818	0.750021	0.00367671	1.33145	1.35191	-0.82161	-0.65544	0.512642	3.56184	-0.78578	1.65827	0.714079	0.798538	-0.598057	0.333907	0.722083	0.256578	0.42056	1.20081	0.362738	-3.86787	2.37975
'AC026355.2	-0.0392403	0.273913	0.118668	-0.273697	-0.329758	1.55502	0.454974	0.0397815	0.933682	1.04028	0.763391	1.30018	0.563818	0.750021	0.190223	1.33145	1.35191	-0.834798	-0.65544	0.512642	3.56184	-0.82249	2.01716	0.714079	0.798538	-0.598057	0.333907	0.722083	0.256578	0.42056	1.21483	0.362738	-3.86787	2.4651
'AC026355.3	-0.0392403	0.337391	0.158217	-0.273697	-0.329758	1.55502	0.454974	0.0397815	0.85136	1.03998	0.763391	1.30018	0.563818	0.750021	0.00367671	1.33145	1.35191	-0.82161	-0.65544	0.512642	3.56184	-0.78578	1.65827	0.714079	1.07289	-0.598057	0.333907	0.722083	0.256578	0.42056	1.20081	0.362738	-3.86787	2.42771
'AC026355.4	-0.0392403	0.273913	0.118668	-0.273697	-0.329758	1.55502	0.454974	0.0397815	0.933682	1.04028	0.763391	1.30018	0.563818	0.750021	0.190223	1.25304	1.35191	-0.738571	-0.65544	0.512642	3.56184	-0.82249	2.16885	0.714079	0.92977	-0.598057	0.333907	0.722083	0.256578	0.42056	1.22371	0.362738	-3.86787	2.51899
'AC026356.1	-0.0545261	-0.0973282	-0.223044	0.607722	1.5147	2.51141	-0.117445	-0.139971	-0.667159	-1.65031	-1.45696	2.62132	0.153615	-0.177779	0.23247	0.817996	2.0477	-0.0218174	1.93098	0.0196137	-0.257067	0.656486	0.136862	0.178714	0.749212	1.09838	-0.648013	0.694935	0.389201	1.31047	0.862808	0.83056	0.751773	2.54249
'AC026356.2	-0.0545261	-0.0973282	-0.223044	0.607722	1.5147	2.51141	-0.117445	-0.139971	-0.667159	-1.65031	-1.45696	2.62132	0.153615	-0.177779	0.23247	0.817996	2.0477	-0.0218174	1.93098	0.0196137	-0.257067	0.656486	0.136862	0.178714	0.749212	1.09838	-0.648013	0.694935	0.389201	1.31047	0.862808	0.83056	0.751773	2.54249
'AC026358.1	-0.32862	-1.08279	1.03314	0.347851	0.313749	0.93832	0.496982	1.29558	-0.181365	-0.358112	-0.0564151	1.74799	0.527583	0.476761	1.07928	0.0122155	1.30179	-0.115595	1.58762	-0.467645	-0.473967	0.307702	0.840683	1.26653	1.44329	1.50977	0.494806	0.586697	-0.00831573	1.54657	0.176488	-1.15135	0.665251	2.74564
'AC026362.1	-0.180819	-0.649889	0.988772	-0.540302	0.319049	0.949686	0.563316	1.61426	-0.0897991	-0.388406	-0.0564151	1.75348	0.527583	1.20491	1.42445	-0.682297	1.18556	0.165925	1.58762	-0.843443	-0.477833	0.307702	0.543595	1.32593	1.48561	1.54304	0.293022	0.586697	-0.00568789	1.54657	0.614151	-2.56656	0.665251	2.56151
'AC026362.2	-0.0604799	-0.568731	0.879878	-0.327568	0.319049	0.949686	0.563316	1.61635	-0.0760156	-0.388691	-0.0564151	1.75042	0.527583	1.20491	1.54961	-0.192864	1.11771	-0.161028	1.58762	-0.80619	-0.477833	0.307702	0.507807	1.32355	1.12769	1.54304	0.136389	0.586697	-0.00568789	1.54657	0.980282	-2.3478	0.665251	2.66719
'AC026367.1	0.411658	-0.93814	1.4662	-0.732775	0.726648	1.6735	0.105025	0.798546	-0.493993	-0.65412	-0.962899	1.70969	0.57725	0.542469	1.83514	0.551686	0.849551	0.734846	2.29425	-0.205167	-0.610003	0.290022	0.955989	1.3394	0.581662	0.961112	-0.191615	0.543991	0.000942361	1.54286	-0.122946	-0.600119	0.716502	2.73253
'AC026367.2	0.411658	-0.959607	1.59581	-0.732775	0.726648	1.6735	0.105025	0.798546	-0.41689	-0.83087	-0.962899	1.70969	0.57725	0.542469	1.83514	0.551686	1.02964	0.734846	2.29425	-0.205167	-0.610003	0.290022	1.4421	1.3394	1.04861	0.961112	-0.191615	0.543991	0.000942361	1.54286	-0.122946	-0.600119	0.403922	2.87685
'AC026367.3	0.411658	-0.959607	1.59581	-0.732775	0.726648	1.6735	0.105025	0.798546	-0.41689	-0.83087	-0.962899	1.70969	0.57725	0.542469	1.83514	0.551686	1.02964	0.734846	2.29425	-0.205167	-0.610003	0.290022	1.4421	1.3394	1.04861	0.961112	-0.191615	0.543991	0.000942361	1.54286	-0.122946	-0.600119	0.716502	2.93126
'AC026368.1	-0.498049	-1.36554	0.933185	-1.11359	0.726648	1.4063	0.105025	0.94069	-0.622743	-0.758626	-0.962899	1.74318	0.577959	1.24916	2.10422	0.160236	1.21141	1.07509	2.27409	-0.246516	-0.967241	0.406181	1.12907	1.3365	0.971039	0.534302	0.167406	0.647749	0.00366309	1.53776	-0.646959	-1.3092	0.117839	2.23992
'AC026371.1	-0.226964	-0.444274	-0.174011	0.274525	1.5147	2.39568	-0.117445	-0.394543	-0.501869	-1.92115	-1.52477	2.60909	0.151261	-1.09645	-0.657639	0.707086	2.15626	0.32698	1.80047	0.542235	0.480608	0.693491	0.0987583	0.73356	0.919214	1.45748	0.0577429	0.899044	0.388232	1.31588	0.744454	1.22048	0.759076	2.64375
'AC026391.1	1.78529	0.771567	0.107789	0.846343	-0.237795	1.5882	-0.263195	0.356998	0.0232565	0.574159	-2.1504	1.67998	0.160038	2.21444	-9.55307	0.756678	0.406049	-0.328685	-1.81689	-1.7226	0.793625	-0.0350497	-2.77628	0.713404	-0.202014	-0.86332	0.130947	-0.00793154	-1.32217	-0.32088	0.237235	-2.89041	0.782162	-1.8387
'AC026396.1	0.353515	-0.0371699	0.478518	0.176898	-1.98178	1.30834	-0.526737	-1.0419	0.340901	-1.57303	-2.06871	1.09523	1.19418	2.17689	-7.54967	3.84243	-1.04296	0.570128	-3.88807	-0.960122	-0.423677	-0.323475	-1.89992	0.470216	-0.0151564	-1.73357	-0.525477	1.10377	-1.14856	-0.151536	0.355874	0.667133	0.171653	-2.19092
'AC026401.1	-2.37935	0.600774	-0.625004	-1.55883	0.637021	-2.33214	0.867948	-0.94653	-0.410794	-0.411379	-2.9837	-0.0497273	0.615804	0.433527	-0.911386	-1.4156	0.633826	-0.207617	-0.516131	-0.776391	2.11481	-2.6899	1.80203	0.190881	-0.787515	0.132287	1.69257	-1.05765	1.16268	0.168219	-1.05215	0.98631	-0.147124	-1.60504
'AC026401.2	-2.37935	0.600774	-0.625004	-1.55883	0.637021	-2.33214	0.867948	-0.94653	-0.410794	-0.411379	-2.9837	-0.0497273	0.615804	0.433527	-0.911386	-1.4156	0.633826	-0.207617	-0.516131	-0.776391	2.11481	-2.6899	1.80203	0.190881	-0.787515	0.132287	1.69257	-1.05765	1.16268	0.168219	-1.05215	0.98631	-0.147124	-1.60504
'AC026401.3	-2.37935	0.600774	-0.625004	-1.55883	0.637021	-2.33214	0.867948	-0.94653	-0.410794	-0.411379	-2.9837	-0.0497273	0.615804	0.433527	-0.911386	-1.4156	0.633826	-0.207617	-0.516131	-0.776391	2.11481	-2.6899	1.80203	0.190881	-0.787515	0.132287	1.69257	-1.05765	1.16268	0.168219	-1.05215	0.98631	-0.147124	-1.60504
'AC026402.1	-2.30927	-1.26031	0.229984	-0.26614	0.219245	-2.06185	-0.758559	-1.98797	0.897539	0.345437	-1.69569	-1.48751	-4.20525	-0.793574	1.13914	-0.283847	-0.634157	0.119172	-0.953792	1.01124	-1.51899	3.15023	0.300992	-2.73671	-0.832546	0.471002	1.14113	0.700369	-0.917524	0.529633	-2.94756	0.0279658	-0.974631	-3.19307
'AC026402.2	-2.30927	-1.29324	0.25935	-0.26614	0.219245	-2.06185	-0.758559	-1.88556	1.24542	0.345437	-1.69569	-1.48751	-4.20525	-0.793574	1.10065	-0.283847	-0.634157	0.246215	-0.953792	0.756133	-1.51899	3.15023	0.362479	-2.73671	-0.57064	0.471002	1.14113	0.700369	-0.917524	0.529633	-2.94756	0.0279658	-0.974631	-3.08801
'AC026403.1	-2.87411	-0.960834	0.0957841	-0.459529	0.389737	-1.41529	-0.657453	2.40997	1.4137	1.05692	0.93591	-2.13164	1.00024	0.373392	-1.38502	0.715529	-0.370493	0.917229	-2.14563	0.171492	-1.06263	-2.53646	1.76098	-0.850699	-1.59333	-0.59078	0.0623395	-0.182641	3.28151	1.68196	1.83847	0.26298	1.34593	0.086608
'AC026407.1	-3.33779	-1.08549	0.429808	-0.400542	0.389737	-1.43038	-0.589026	1.72158	1.44373	1.06034	0.934954	-1.57839	1.07173	-0.0290526	-0.611766	0.864345	0.767992	0.686615	-1.81913	0.0801133	-1.28301	-2.42873	2.26025	-0.812894	-1.81197	-1.55963	0.841101	-0.231529	3.28481	1.68842	1.65398	1.32745	1.4213	0.508123
'AC026408.1	-2.18	0.560929	-0.345939	-0.551476	-0.906451	-0.0568397	0.345188	0.474968	1.09908	-0.10445	1.06678	-1.72926	0.690482	-1.89222	-0.658205	-0.515742	0.614753	0.848992	-1.87371	1.73316	-1.60401	0.0414683	-0.583242	-1.8675	-1.75525	0.107085	1.65143	-0.191645	2.45036	1.73048	0.138706	0.877887	2.1567	-0.0395982
'AC026410.1	-1.80308	-0.396381	-0.802021	-0.627428	-0.440329	-1.50704	0.298751	0.381039	0.56408	-0.177885	1.68157	-2.93446	0.41955	-1.21095	0.427334	-0.463247	1.03352	0.663626	-0.835484	1.87598	-1.47186	-0.076297	-0.785177	-1.98803	-2.34922	0.0576136	1.25525	-0.246149	2.95027	1.74691	-0.139985	0.616301	2.16232	-0.369203
'AC026410.2	-1.80308	-0.396381	-0.883852	-0.627428	-0.440329	-1.50704	0.298751	0.381039	0.56408	-0.177885	1.68157	-2.93446	0.41955	-1.21095	0.427334	-0.463247	1.03352	0.786236	-0.835484	1.87667	-1.47186	-0.076297	-0.785177	-1.98803	-2.34922	0.0576136	1.25525	-0.246149	2.95027	1.74691	-0.139985	0.616301	2.16232	-0.361984
'AC026410.3	-1.93	0.0293432	-0.883852	-0.627428	-0.440329	-1.50704	0.298751	0.380774	0.56408	-0.177885	1.68157	-2.95167	0.41955	-1.21095	0.427334	-0.683645	1.03352	0.868173	-0.835484	1.87667	-1.47186	-0.076297	-0.785177	-1.98803	-2.34922	0.0576136	1.25584	-0.246149	2.95027	1.74691	-0.140137	0.616301	2.16232	-0.337037
'AC026410.4	-1.80308	-0.396381	-0.802021	-0.627428	-0.440329	-1.50704	0.298751	0.381039	0.56408	-0.177885	1.68157	-2.93446	0.41955	-1.21095	0.427334	-0.463247	1.03352	0.663626	-0.835484	1.87598	-1.47186	-0.076297	-0.785177	-1.98803	-2.34922	0.0576136	1.25525	-0.246149	2.95027	1.74691	-0.139985	0.616301	2.16232	-0.369203
'AC026412.1	-1.65304	-1.04032	0.142774	-0.152396	0.291224	0.813511	0.50294	-1.07654	2.0782	-0.917778	0.897995	-1.01173	2.21505	1.3163	0.226196	1.29425	-1.35244	0.916431	0.888232	-1.8234	-1.75527	0.386105	-1.27722	0.510503	-0.424553	-0.593743	0.764233	-0.886562	2.49111	1.68784	1.7263	-0.546707	1.38613	1.04858
'AC026412.2	-1.65304	-1.04032	0.142774	-0.152396	0.291224	0.813511	0.50294	-1.07654	2.0782	-0.917778	0.897995	-1.01173	2.21505	1.3163	0.226196	1.29425	-1.35244	0.916431	0.888232	-1.8234	-1.75527	0.386105	-1.27722	0.510503	-0.424553	-0.593743	0.764233	-0.886562	2.49111	1.68784	1.7263	-0.546707	1.38613	1.04858
'AC026412.3	-1.65304	-1.04032	0.142774	-0.152396	0.291224	0.813511	0.50294	-1.07654	2.0782	-0.917778	0.897995	-1.01173	2.21505	1.3163	0.226196	1.29425	-1.35244	0.916431	0.888232	-1.8234	-1.75527	0.386105	-1.27722	0.510503	-0.424553	-0.593743	0.764233	-0.886562	2.49111	1.68784	1.7263	-0.546707	1.38613	1.04858
'AC026414.1	-1.89313	0.178591	-1.19858	-0.731288	-0.426211	-0.791791	-0.134618	1.01471	0.613504	-0.357369	1.67849	-2.75593	0.698975	-1.66243	0.407964	-0.575614	1.19406	1.10611	-1.78983	1.4611	-1.58154	0.110677	-0.463681	-1.63965	-2.63215	-0.202843	0.910648	-0.345234	2.95458	1.73268	-0.0631972	0.647683	2.16232	-0.413086
'AC026415.1	-2.09453	-1.03754	0.0235179	0.0408347	0.330393	0.835582	0.367929	-1.09838	1.45954	-0.663316	1.15389	-0.93998	2.02844	1.42531	0.598952	2.2058	-1.56963	1.06666	0.92305	-1.59344	-1.64754	0.385025	-0.768742	0.785363	1.15826	-0.0230551	-0.0465642	-0.921216	2.49149	1.69	2.01418	0.373564	1.94692	1.89758
'AC026421.1	-2.55567	-1.01706	0.291491	-0.263538	1.04566	-0.373329	0.652579	-0.707864	1.40276	-0.210564	2.112	-0.957572	1.59986	1.29511	0.173592	2.16133	-1.75317	-0.634252	0.567518	-0.987094	-2.04357	-0.0547537	-0.719367	0.666954	-0.160115	-1.20294	-0.146962	-0.0500192	2.39877	1.6838	1.92306	0.487707	1.82545	1.12277
'AC026422.1	-1.39636	0.173901	0.218671	-0.624269	-0.128174	0.199871	0.348664	1.61207	1.56082	0.727585	0.939256	-2.35972	0.32753	-0.356528	0.101881	0.110354	0.824003	0.264931	-2.01271	1.63215	-0.990306	0.0040928	-2.7157	-1.38433	-1.27352	-0.263346	0.966122	-0.198866	2.43734	1.62731	-0.296949	-0.0990639	2.1841	0.376149
'AC026427.1	-1.74814	-0.275125	-0.643568	-0.627428	-0.440329	-1.41568	0.298751	0.409653	0.600485	0.00858713	1.68079	-2.95198	0.659002	-1.21095	0.556306	-0.605173	1.04098	0.846248	-0.835484	1.86993	-1.23637	-0.258168	-0.127457	-1.9851	-2.38481	0.0743031	1.04514	-0.246149	2.957	1.74691	-0.149737	0.620216	2.16232	-0.0983527
'AC026427.2	-1.95722	-0.534124	-0.628078	-0.627428	-0.440329	-1.41568	0.298751	0.409653	0.600485	0.212229	1.63272	-2.98291	0.659002	-1.21095	0.556306	-0.605173	0.980327	0.671728	-0.835484	1.84302	-1.21934	-0.0458127	0.376651	-1.9851	-2.38909	-0.0983257	0.888453	-0.246149	2.957	1.74691	-0.137927	0.616301	2.16232	-0.130081
'AC026433.1	-2.46735	-0.907978	-0.170408	-0.263598	1.04566	-0.261677	0.652579	-0.524572	1.40821	-0.569574	2.11107	-0.957572	1.6855	1.29511	0.217308	2.17652	-1.59764	-0.431052	0.565284	-1.20479	-2.04104	0.577479	-0.746305	0.768518	0.2813	-0.960167	-0.416909	-0.0500192	2.4462	1.6838	1.92682	0.487707	1.82545	1.32018
'AC026434.1	-1.4675	-0.344059	-0.0733814	-1.31602	-1.25135	-0.547046	-0.0676101	0.75982	1.36447	-0.153468	1.61747	-3.24461	-0.874325	-0.909953	-0.198699	-0.597869	0.347735	0.694051	-1.6045	0.168633	-1.18391	-0.19123	-3.98084	-1.17334	-2.24976	0.286398	0.601127	-0.218392	2.91575	1.61622	-0.379909	1.278	2.1654	-1.42965
'AC026436.1	-1.82571	-0.601341	-0.705073	-0.627428	-0.440329	-1.41568	0.298751	0.409653	0.600485	0.117134	1.68079	-2.95198	0.659002	-1.21095	0.556306	-0.655508	0.874558	0.827739	-0.835484	1.43584	-1.21998	-0.22064	-0.135433	-1.9851	-2.33794	0.0702524	1.20833	-0.246149	2.957	1.74691	-0.138027	0.620216	2.16232	-0.23108
'AC026444.1	-1.79621	-0.0700356	-1.03474	-0.734152	-0.426211	-0.767567	-0.134618	0.713733	0.628596	-0.262048	1.71912	-2.84128	0.701178	-1.04168	0.413444	-0.408888	1.35536	0.948336	-1.82359	1.32141	-1.56343	0.0419643	0.181241	-1.51951	-2.58695	-0.362045	1.42131	-0.339922	2.95467	1.73268	-0.409151	0.647683	2.16232	-0.205234
'AC026458.1	-2.34877	-0.396394	-0.408399	-0.708142	0.735415	-2.71686	0.568259	-0.934502	-0.846381	0.0989775	-2.94166	0.0105703	0.816613	0.13579	-1.48797	-1.53536	0.628748	0.915972	-0.21298	1.66144	3.10736	-2.24686	1.14684	0.655856	-1.32984	0.686895	0.46485	-1.09737	1.25772	0.135475	-1.83871	0.911901	-0.142899	-1.26283
'AC026458.2	-2.34877	-0.396394	-0.409315	-0.708142	0.735415	-2.71686	0.568259	-0.934502	-0.884981	0.0989775	-2.94166	0.0105703	0.816613	0.13579	-1.48797	-1.53536	0.582063	0.866418	-0.21298	1.70564	3.10736	-2.24686	1.14684	0.655856	-1.35985	0.7433	0.46485	-1.09737	1.16047	0.135475	-1.83871	0.911901	-0.142899	-1.2911
'AC026461.1	-1.71113	-1.13364	1.02701	1.07788	-1.40116	-1.36832	-1.82536	1.68237	-2.28235	1.95513	-3.19949	-0.904186	-2.27411	-1.06129	0.838174	0.0210827	-0.0685471	1.39152	-0.24458	-0.916726	1.21022	-1.98558	-1.68993	2.32115	0.301722	-0.568176	2.04674	-0.248201	2.04354	-0.681756	-0.825101	0.136982	-0.456984	-1.53068
'AC026461.2	-1.71113	-1.13364	1.06252	1.07788	-1.40116	-1.34261	-1.82536	1.68237	-2.28235	1.74175	-3.1999	-0.904186	-2.27411	-1.06129	0.838174	0.0210827	-0.000233189	1.39152	-0.24458	-0.906253	0.870216	-1.98558	-1.68993	2.32115	0.301722	-0.607854	2.04674	-0.248201	2.04354	-0.681756	-0.755497	0.672391	-0.456984	-1.5043
'AC026461.3	-1.71113	-1.13364	1.03249	1.07788	-1.40116	-1.34261	-1.82536	1.86228	-2.28235	1.67486	-3.1999	-0.904186	-2.27411	-1.06129	0.916774	0.117482	-0.000233189	1.38679	-0.24458	-0.87199	0.870216	-1.98558	-1.72359	2.32115	0.301722	-0.607854	2.04674	-0.248201	2.04354	-0.681756	-0.763663	0.672391	-0.456984	-1.46153
'AC026461.4	-1.71113	-1.13364	1.02701	1.07788	-1.40116	-1.36832	-1.82536	1.68237	-2.28235	1.95513	-3.19949	-0.904186	-2.27411	-1.06129	0.838174	0.0210827	-0.0685471	1.39152	-0.24458	-0.916726	1.21022	-1.98558	-1.68993	2.32115	0.301722	-0.568176	2.04674	-0.248201	2.04354	-0.681756	-0.825101	0.136982	-0.456984	-1.53068
'AC026462.1	-2.0961	-0.849525	1.17115	0.831687	-0.549545	-1.61311	-1.75976	1.41054	-1.51044	1.48522	-3.20004	-0.969561	-2.25092	-0.899787	0.742162	-0.607729	-0.576818	1.33149	-0.408166	0.0328944	0.897792	-1.93049	-1.44233	1.6935	-1.28084	-0.45856	2.15412	0.0263719	2.02759	-0.805056	-1.25618	0.073548	-0.430189	-1.91783
'AC026462.2	-2.0961	-0.929932	1.1711	0.831687	-0.549545	-1.61311	-1.75976	1.41054	-2.37171	1.48522	-3.20004	-0.969561	-2.25092	-0.899787	0.742162	-0.566817	-0.501846	1.24734	-0.408166	0.0328944	0.897792	-1.93049	-1.68174	1.17601	-1.28084	-0.136411	2.15412	0.0263719	2.02759	-0.805056	-1.25618	0.073548	-0.430189	-2.15192
'AC026462.3	-2.0961	-0.929932	1.1711	0.831687	-0.549545	-1.61311	-1.75976	1.41054	-2.37171	1.48522	-3.20004	-0.969561	-2.25092	-0.899787	0.742162	-0.566817	-0.501846	1.24734	-0.408166	0.0328944	0.897792	-1.93049	-1.68174	1.17601	-1.28084	-0.136411	2.15412	0.0263719	2.02759	-0.805056	-1.25618	0.073548	-0.430189	-2.15192
'AC026462.4	-2.0961	-0.929932	1.1711	0.831687	-0.549545	-1.61311	-1.75976	1.41054	-1.51044	1.48522	-3.20004	-0.969561	-2.25092	-0.899787	0.742162	-0.566817	-0.501846	1.33033	-0.408166	0.0328944	0.897792	-1.93049	-1.3488	1.37502	-1.28084	-0.45856	2.15412	0.0263719	2.02759	-0.805056	-1.25618	0.073548	-0.430189	-1.95102
'AC026462.5	-2.0961	-0.929932	1.17713	1.22036	-0.549545	-1.61311	-1.75976	1.41054	-1.52097	1.49194	-3.20004	-0.969561	-2.25092	-0.899787	0.777711	-0.566817	-0.501846	0.94173	-0.408166	0.167955	0.897792	-1.93049	-1.79455	1.17601	-1.28084	-0.409602	2.15412	0.0263719	2.02759	-0.805056	-1.25618	0.073548	-0.430189	-2.02464
'AC026464.1	0.291266	0.176801	1.68671	1.05828	-0.380997	-0.563404	-1.24012	1.47648	-1.8292	1.58178	-2.87943	-0.389144	-2.0499	0.706249	1.16434	-0.890899	-0.943546	1.97942	-1.04967	-0.875117	1.02422	-2.36672	-2.14525	2.57977	-0.862733	-0.247712	1.96659	-0.735255	0.271408	-0.792404	-0.70857	0.0500612	-0.728148	-0.986122
'AC026464.2	0.690941	-0.0225982	1.73196	1.05828	-0.380997	-0.563404	-1.24012	1.47537	-1.9531	1.50958	-2.87943	-0.389937	-2.29633	0.706249	1.15889	-0.836799	-0.774381	1.96172	-1.04967	-0.451187	1.04628	-2.3682	-2.01304	2.58385	-0.821008	0.065685	1.93678	-0.735255	0.27142	-0.793564	-0.0707995	0.2071	-0.728148	-0.690021
'AC026464.3	0.291266	0.176801	1.68671	1.05828	-0.380997	-0.563404	-1.24012	1.47648	-1.8292	1.58178	-2.87943	-0.389144	-2.0499	0.706249	1.16434	-0.890899	-0.943546	1.97942	-1.04967	-0.875117	1.02422	-2.36672	-2.14525	2.57977	-0.862733	-0.247712	1.96659	-0.735255	0.271408	-0.792404	-0.70857	0.0500612	-0.728148	-0.986122
'AC026464.4	0.379212	0.176801	1.7327	1.05828	-0.380997	-0.563404	-1.24012	1.41852	-1.8292	1.75222	-2.87943	-0.389144	-2.0499	0.706249	1.16434	-0.890899	-1.01446	1.94313	-1.04967	-0.441263	1.02422	-2.36672	-2.04367	2.57977	-0.736414	-0.235587	2.09629	-0.735255	0.271408	-0.792404	-1.14377	-0.318615	-0.728148	-0.961943
'AC026464.5	0.659593	0.0461793	1.73196	1.05828	-0.380997	-0.563404	-1.24012	1.47537	-1.99695	1.51142	-2.87943	-0.389937	-2.29633	0.706249	1.15889	-0.836799	-0.786943	1.96172	-1.04967	-0.458039	0.762026	-2.3682	-2.01304	2.57977	-0.821008	-0.0277022	1.93678	-0.735255	0.27142	-0.792404	-0.189467	0.0500612	-0.728148	-0.80844
'AC026464.6	0.291266	0.176801	1.68671	1.05828	-0.380997	-0.563404	-1.24012	1.47648	-1.8292	1.58178	-2.87943	-0.389144	-2.0499	0.706249	1.16434	-0.890899	-0.917149	1.97942	-1.04967	-0.396276	1.02422	-2.36672	-2.12144	2.57977	-0.788145	-0.247712	1.96659	-0.735255	0.271408	-0.792404	-0.831029	0.0500612	-0.728148	-0.90236
'AC026468.1	-0.0940635	0.182776	1.09584	0.776493	-0.380997	-0.776484	-1.81111	1.05322	-1.85367	1.44721	-2.87886	-0.422363	-2.31733	0.709983	1.39372	-1.2501	-0.368524	1.84944	-1.05137	-0.314884	1.04648	-2.36753	-2.46088	2.33739	-0.790434	0.191102	1.87177	-0.572779	0.272184	-0.793564	-0.932423	-0.478534	-0.728148	-1.46512
'AC026469.1	-1.83815	-0.981975	1.13771	0.246324	-0.764421	-1.37385	-1.91548	1.99322	-2.14768	0.735851	-2.48555	-0.991757	-3.49787	-0.698555	1.14973	-0.909745	-0.0832773	1.16735	-1.51579	-2.41871	1.29651	-1.87607	-2.56747	2.216	0.248065	-1.16557	2.00924	-2.03031	-0.603209	-0.812359	-0.778185	-1.62635	-0.302454	-3.6878
'AC026470.1	-2.11613	-0.29116	1.25464	-0.0015087	0.550597	-1.64405	-2.12652	0.643534	-2.29906	0.5802	-3.20096	-0.717779	-1.62765	-0.898039	1.46646	0.419453	-0.728336	0.8671	-0.242331	-0.188763	0.90452	-0.196029	-1.34316	1.13348	-0.0758002	-0.320259	1.56377	0.209081	2.03255	-1.18993	-1.14052	0.921824	-0.437702	-1.43414
'AC026470.2	-2.25941	-0.212961	1.23183	-0.0015087	-0.0356731	-1.64614	-1.76055	0.706444	-2.29906	0.5802	-3.20096	-0.717779	-1.62765	-0.898039	1.46646	0.349346	-0.750694	0.960941	-0.242331	-0.188763	0.90452	-0.196029	-1.32375	1.13348	-0.0123027	-0.285747	1.56377	0.209081	2.03255	-1.18993	-1.10213	0.921824	-0.437702	-1.44984
'AC026470.3	-2.11613	-0.29116	1.23538	-0.0015087	0.550597	-1.64405	-1.90235	0.643534	-2.29906	0.5802	-3.20096	-0.717779	-1.62765	-0.898039	1.46646	0.419453	-0.728336	0.8671	-0.242331	-0.149723	0.90452	-0.196029	-1.34316	1.13348	-0.0758002	-0.320259	1.46135	0.209081	2.03255	-1.18993	-1.16317	0.921824	-0.437702	-1.41344
'AC026471.1	-2.03802	0.823795	-0.0115004	-1.31223	0.268964	-0.91566	-0.681069	-1.48343	0.0749395	-0.0641275	-2.984	0.0959604	1.5638	-0.27839	-0.596735	-0.601173	-0.188916	-0.99852	-0.277941	0.122688	1.50087	-1.70383	0.617146	1.43561	0.216467	0.146563	0.772955	-0.681364	1.97075	0.167053	0.143062	1.47984	-0.173137	-0.624864
'AC026471.2	-2.03802	1.01892	-0.0938858	-1.31223	0.268964	-0.91566	-0.681069	-1.48343	0.0749395	-0.0641275	-2.984	0.0959604	1.5638	-0.27839	-0.596735	-0.601173	-0.224827	-0.499086	-0.277941	0.13264	1.50087	-1.70383	0.617146	1.43561	-0.171439	0.146563	0.852402	-0.681364	1.97075	0.167053	0.143062	1.47984	-0.173137	-0.576513
'AC026471.3	-2.03802	0.914502	-0.0115004	-1.31223	0.268964	-0.91566	-0.681069	-1.48343	0.0749395	-0.0641275	-2.984	0.0959604	1.5638	-0.27839	-0.596735	-0.601173	-0.223606	-0.499086	-0.277941	0.13264	1.50087	-1.70383	0.617146	1.43561	-0.171439	0.146563	0.852402	-0.681364	1.97075	0.167053	0.143062	1.47984	-0.173137	-0.580136
'AC026471.4	-2.03802	0.823795	-0.043446	-1.31223	0.268964	-0.91566	-0.681069	-1.48343	0.0749395	-0.0641275	-2.984	0.0959604	1.5638	-0.27839	-0.424402	-0.601173	-0.188916	-0.99852	-0.277941	0.122688	1.50087	-1.70383	0.617146	1.43561	0.216467	0.146563	0.991059	-0.681364	1.97075	0.167053	0.143062	1.47984	-0.173137	-0.562458
'AC026471.5	-2.03802	0.823795	-0.043446	-1.31223	0.268964	-0.91566	-0.681069	-1.48343	0.0749395	-0.0641275	-2.984	0.0959604	1.5638	-0.27839	-0.256343	-0.601173	-0.243708	-0.99852	-0.277941	0.0250759	1.50087	-1.70383	0.617146	1.43561	0.156883	0.146563	1.04309	-0.681364	1.97075	0.167053	0.143062	1.47984	-0.173137	-0.561048
'AC026471.6	-2.03802	0.823795	-0.0115004	-1.31223	0.268964	-0.91566	-0.681069	-1.48343	0.0749395	-0.0641275	-2.984	0.0959604	1.5638	-0.27839	-0.596735	-0.601173	-0.188916	-0.597675	-0.277941	0.13264	1.50087	-1.70383	0.617146	1.43561	-0.0688382	0.146563	0.852402	-0.681364	1.97075	0.167053	0.143062	1.47984	-0.173137	-0.589188
'AC026474.1	-0.515982	0.216712	1.21633	1.08248	-0.380997	-0.758897	-1.24012	1.00712	-1.9816	1.75222	-2.87943	-0.389144	-2.0499	0.706249	1.16434	-0.87177	-1.0197	2.12577	-1.04967	-0.445583	1.02422	-2.36105	-2.05956	2.56719	-0.736414	-0.235587	2.01285	-0.663327	0.271408	-1.65767	-1.08913	-0.634855	-0.728148	-1.49735
'AC026477.1	-1.70274	-1.45312	-0.948323	-1.05391	-0.88619	-0.107134	0.407937	0.76662	1.47808	0.565489	2.00346	-1.68311	-1.09418	-0.342643	-0.217317	-1.40194	0.197318	-0.176122	-1.41475	-0.018103	-1.34206	-0.197129	-1.73546	-1.79766	-1.77225	0.0220581	-0.803189	-1.04027	2.91999	1.79993	-0.811656	0.369571	2.14534	-1.62301
'AC026523.1	-0.0284534	0.129161	-1.69506	-1.11572	1.39573	1.54587	0.602905	0.71968	0.225996	1.58463	0.165089	-2.06114	0.0217351	0.804921	0.352049	-2.26741	1.86861	-0.587177	0.091969	-2.42932	1.11971	1.18647	0.105921	-0.613696	-0.106595	0.405325	0.849351	-0.953142	-3.91296	2.01433	0.690446	-0.998642	1.88575	0.173439
'AC026523.2	-0.0284534	0.129161	-1.67153	-1.11572	1.39573	1.54587	0.602905	0.71968	0.225996	1.58463	0.165089	-2.06114	0.0217351	0.804921	0.352049	-2.26741	1.86861	-0.607605	0.091969	-2.41212	1.11971	1.18647	0.105921	-0.613696	-0.208121	0.405325	0.849351	-0.953142	-3.91296	2.01433	0.690446	-0.998642	1.88575	0.1593
'AC026523.3	-0.0284534	0.129161	-1.6975	-1.11636	1.39573	1.54587	0.602905	0.71968	0.239349	1.58463	0.165089	-2.06114	0.0217351	0.804921	0.353593	-2.26809	1.86861	-0.589541	0.091969	-2.4322	1.11971	1.18647	0.142575	-0.613696	-0.16862	0.405325	0.849351	-0.953142	-3.9125	2.01433	0.691244	-0.998642	1.88575	0.170269
'AC026523.4	-0.0284534	0.129161	-1.70845	-1.11636	1.39573	1.54587	0.602905	0.71968	0.239349	1.58463	0.165089	-2.06114	0.0217351	0.804921	0.353593	-2.26809	1.86861	-0.589541	0.091969	-2.4322	1.11971	1.18647	0.142575	-0.613696	-0.16862	0.405325	0.849351	-0.953142	-3.9125	2.01433	0.691244	-0.998642	1.88575	0.168362
'AC026583.1	0.28032	0.206457	-0.880331	-0.713523	1.15362	1.9512	0.533642	0.207122	0.110842	0.901287	0.253464	-1.30394	-0.658495	0.825551	-0.256941	-4.12321	0.650145	-0.573489	0.537497	-0.28332	1.07275	1.1871	-1.3636	-1.31397	-1.15796	-0.411605	0.771371	-1.15961	-3.81621	0.808281	0.29602	0.665631	1.87474	-0.649163
'AC026585.1	1.81745	1.57544	0.199273	0.0070671	-0.243356	1.33992	-0.677448	-0.151539	0.4199	-0.659176	-0.627563	-0.825733	-3.76443	0.656664	-0.0375813	0.80521	-0.116711	0.0562381	0.39864	0.397464	0.114652	0.604318	-0.436623	-2.05259	-1.3689	0.249514	0.263856	-1.56971	-1.15565	-0.809738	0.246768	1.52469	1.04513	-0.482988
'AC026616.1	0.460111	-0.774364	-0.286735	0.951273	-2.03246	-1.44642	0.252936	-0.303339	-0.222593	-0.161604	1.25204	2.66093	4.15673	-0.0181047	-0.748615	-0.0577318	-0.972707	0.880822	0.485802	1.50416	1.50504	-1.1031	2.54309	2.13119	2.67293	0.883021	-1.18301	0.463374	2.10621	1.33612	1.46346	0.896147	4.44527	4.13258
'AC026620.1	-0.096434	0.372557	0.272782	0.750993	1.40706	-2.05032	0.537101	-1.51052	-0.232737	0.113626	1.81594	2.82487	0.536954	-1.44405	-3.48234	-0.28625	0.471694	0.252776	1.53222	0.767877	-0.919536	-0.532893	-0.773835	-2.18357	-0.775155	-0.893118	0.774338	0.516654	0.093049	0.977317	1.62099	-0.342859	0.654814	0.134039
'AC026620.2	-0.096434	0.372557	0.272782	0.750993	1.40706	-2.05032	0.537101	-1.51052	-0.232737	0.113626	1.81594	2.82487	0.536954	-1.44405	-3.48234	-0.28625	0.471694	0.252776	1.53222	0.767877	-0.919536	-0.532893	-0.773835	-2.18357	-0.775155	-0.893118	0.774338	0.516654	0.093049	0.977317	1.62099	-0.342859	0.654814	0.134039
'AC026624.1	0.0172854	0.283818	0.68704	-0.823079	1.38356	2.18327	0.524689	0.604909	0.159394	0.654634	-1.32944	-2.45347	-0.588473	0.792818	0.218095	-3.31755	2.26969	-0.387081	0.139239	-1.38461	1.17529	1.18498	-0.649277	-1.13332	-0.0429586	0.153164	0.170901	-1.05612	-3.82804	0.78931	0.252602	-0.530802	1.87225	-0.349421
'AC026634.1	1.84131	0.399404	-1.02759	0.661266	0.16409	1.04173	-1.06745	-1.34169	1.77124	-0.883935	0.798062	-0.787168	-3.78601	0.595152	0.598787	0.461283	-1.97717	0.15151	2.34538	0.434688	-1.14205	0.553082	-0.511805	-0.890492	0.19183	0.579708	1.5353	-1.99138	1.18766	-0.721823	-0.0643346	-0.359989	0.546632	-0.120942
'AC026671.1	-0.0291191	0.0413477	0.839374	-0.56312	-0.187139	1.57825	-0.803564	-0.37336	0.465265	0.256626	0.777612	0.631421	-0.278824	0.706787	-1.80097	-0.140956	0.990239	-0.838906	-0.827119	0.870978	3.19158	-0.819452	1.22019	0.940917	0.375171	-0.470885	0.666576	1.12207	0.252527	0.434944	1.401	-1.05166	-3.8895	0.816128
'AC026688.1	-3.39114	-0.185539	1.0358	-0.543912	0.377854	-1.69109	-0.0852074	1.79448	1.58083	1.16271	0.935972	-1.574	1.07114	-0.337606	-0.7885	0.791512	0.744418	0.603629	-1.49424	0.432167	-1.28316	-2.53461	2.12661	-0.699805	-1.3204	-1.33381	1.7332	-0.245348	3.29089	1.7061	1.77367	0.284826	2.17938	1.0648
'AC026688.2	-3.39114	-0.185539	1.05989	-0.543912	0.377854	-1.69109	-0.0852074	1.79448	1.58083	1.16271	0.935972	-1.574	1.07114	-0.337606	-0.780997	0.682454	0.745424	0.603629	-1.49424	0.432167	-1.28316	-2.53461	2.12515	-0.699805	-1.3204	-1.33381	1.7332	-0.245348	3.29089	1.7061	1.77367	0.284826	2.17938	1.05124
'AC026689.1	-2.87031	-0.651206	0.0250373	-0.513637	0.20255	-1.43343	-0.657453	2.80506	1.37242	1.2747	0.984844	-2.13655	1.38697	0.385739	-0.452212	0.671645	0.0372797	0.840393	-2.18986	0.375718	-1.42685	-0.940987	1.95354	-0.668772	-1.92473	-1.30037	0.238756	-0.182572	3.33093	1.65369	1.95976	0.258648	1.32253	0.649533
'AC026691.1	-1.8377	0.194135	0.399168	-1.39824	0.474789	-0.839193	-0.40545	1.2222	1.66734	0.78185	0.983743	-1.61381	0.367335	0.27111	0.408346	-0.303533	1.12247	0.46934	-1.57148	0.495386	-1.19869	-1.14926	1.63346	-1.19833	-0.810699	0.198129	1.50625	-0.209759	2.28563	1.65563	-0.450935	0.965426	2.19002	1.09751
'AC026700.1	-1.76272	-0.0175626	-1.17533	-0.734324	-0.426211	-0.84466	-0.134618	0.830147	0.613504	-0.400222	1.63104	-3.02133	0.698975	-1.66243	0.223848	-0.556323	1.30583	1.16354	-1.77303	1.50886	-1.21377	0.0958688	1.05742	-1.62289	-2.49962	-0.27126	0.659848	-0.345234	2.95458	1.73268	-0.387513	0.647683	2.16232	-0.272066
'AC026704.1	-1.78559	-0.325706	-1.22803	-1.68737	-0.88619	-0.710073	0.387284	0.656086	1.448	0.169757	2.00497	-1.99555	-1.02644	-0.331783	-0.542457	-1.35421	-0.139164	-0.275491	-1.40371	-0.587844	-1.10803	-0.192042	-2.4618	-1.15622	-1.71151	-0.0463714	-0.593867	-0.680217	2.92355	1.82169	-0.472319	0.690184	2.14534	-1.82
'AC026719.1	-2.09453	-1.08586	0.164084	0.0431762	0.330393	0.835582	0.367929	-1.09838	1.45954	-0.663337	1.15389	-0.93998	2.02844	1.42531	0.427454	2.00073	-1.53719	1.06666	0.92305	-1.59461	-1.64754	0.385025	-0.6056	0.785363	1.15826	-0.611854	0.329035	-0.921216	2.49149	1.69	1.92323	0.373564	1.94692	1.82938
