## Supplementary material for "Genome-wide identification and analysis of prognostic features in human cancers": Table S3. Cox models with p53 status (part 3 of 3)

### Sheet: S3A - CNA (continued)
Gene	ACC	BLCA	BRCA	CESC	CHOL	COAD	DLBC	ESCA	GBM	HNSC	KICH	KIRC	KIRP	LAML	LGG	LIHC	LUAD	LUSC	MESO	OV	PAAD	PCPG	PRAD	READ	SARC	SKCM	STAD	TGCT	THCA	THYM	UCEC	UCS	UVM	Stouffer's Z
'AC026725.1	-1.78971	0.0238741	-1.41119	-0.962467	-1.24396	-1.53602	0.312043	0.164038	0.330394	0.277682	1.68045	-3.17605	-1.03722	-1.20319	-0.0677042	-1.07485	1.03539	0.126675	-0.818344	0.914245	-1.47412	-0.0577117	-1.77629	-2.07731	-2.28621	-0.237763	0.988991	-0.23517	2.94874	1.74691	-0.729323	0.714089	2.16232	-1.70052
'AC026726.1	-1.69304	-0.421106	-0.845511	-0.626467	-0.440329	-1.70466	0.298751	0.469472	0.600485	0.117163	1.68079	-2.7968	0.708576	-0.589002	0.0600532	-1.08212	1.0169	0.812363	-0.835484	1.43555	-1.21998	0.0960619	-0.48691	-1.44228	-2.41175	0.214554	0.971272	-0.246149	2.95531	1.74691	-0.138338	0.620216	2.16232	-0.176371
'AC026726.2	-1.89743	-0.421106	-1.10907	-0.626467	-0.440329	-1.70466	0.298751	0.469472	0.600485	0.117163	1.68079	-2.87938	0.708576	-0.589002	0.05374	-1.08212	1.0169	0.812363	-0.835484	1.43555	-1.21998	0.0960619	-0.31107	-1.44228	-2.22832	0.171929	0.971272	-0.246149	2.95531	1.74691	-0.138338	0.620216	2.16232	-0.218185
'AC026736.1	-2.16921	-0.938349	0.0582124	0.0434011	0.287388	0.84546	0.367929	-1.27067	1.27654	-0.573845	1.09169	-0.929063	2.03577	1.6348	0.341697	2.23103	-1.324	0.824615	0.919202	-1.62582	-1.68101	0.385774	-0.499473	0.749006	0.83154	-1.45931	0.0720911	-0.921216	2.48836	1.69	1.90964	0.375294	1.94692	1.5692
'AC026741.1	-0.417473	-1.50702	0.522716	-0.27259	1.04537	-0.0653532	0.441897	-0.781621	1.50667	-0.914983	2	-1.02171	1.6339	2.64428	0.979314	1.70652	-1.68976	0.107007	0.676711	-1.03286	-2.26475	0.497902	1.12944	0.606477	-1.19312	-0.61219	0.24613	-0.0100214	2.37442	1.68265	2.00786	0.16221	1.85135	2.09578
'AC026746.1	-1.37218	-0.598521	-0.107806	-1.26632	-1.25135	-0.547046	0.356307	0.694453	1.14105	-0.153468	1.61747	-1.87461	-0.874325	-0.909953	-0.198699	-0.324339	0.3871	0.270327	-1.6045	0.11251	-1.18391	-0.19123	-4.06407	-1.17334	-2.38038	0.211683	0.427276	-0.218392	2.91575	1.61622	-0.163859	1.278	2.1436	-1.26842
'AC026748.1	-1.45571	-0.840778	0.0897539	-0.123509	0.291224	0.940361	0.144008	-0.880877	1.72943	-0.240554	0.80469	-1.02167	2.21117	1.3163	-0.3083	2.07863	-1.1056	1.07705	0.888232	-1.6844	-1.77743	0.386105	-1.27559	0.512787	0.081563	-0.225381	0.443807	-0.886562	2.53995	1.68784	2.08149	-0.546707	1.38613	1.44789
'AC026748.3	-1.00853	-0.840778	0.0218891	-0.123509	0.291224	0.903731	0.144008	-0.859004	1.65155	-0.240554	0.80469	-1.01503	2.21117	1.3163	-0.278824	2.07863	-1.25873	1.06121	0.888232	-1.6814	-1.77743	0.386105	-1.27559	0.512787	0.0659061	-0.838953	0.409264	-0.886562	2.49255	1.68784	1.8902	-0.546707	1.38613	1.31808
'AC026765.1	0.352914	-1.20851	0.810764	-1.22057	0.726648	1.09347	0.05705	0.630363	-0.435403	-0.666083	-0.924993	1.75451	0.393422	1.19411	1.69416	0.138355	0.984675	1.43274	2.64328	-0.144391	-0.850766	0.408197	1.34504	1.33467	1.71666	1.01348	-0.0838121	0.481206	0.0123339	1.53776	-0.746172	-0.767888	0.716394	2.68491
'AC026765.2	0.352914	-1.20851	0.810764	-1.22057	0.726648	1.09347	0.05705	0.630363	-0.271335	-0.665839	-0.924993	1.75451	0.393422	1.19411	1.69416	0.141461	0.984675	1.42989	2.64328	-0.144391	-0.847964	0.408197	1.34504	1.33787	0.849679	1.28352	-0.0290309	0.481206	0.0123339	1.53776	-0.746172	-0.767888	0.716394	2.62022
'AC026765.3	0.352914	-1.6338	0.810764	-1.22057	0.726648	1.09347	0.05705	0.441986	-0.429635	-0.666083	-0.924993	1.75451	0.393422	1.19411	1.69416	0.138355	0.984675	1.43274	2.64328	-0.144391	-0.850766	0.408197	1.34504	1.32806	1.45339	1.01348	-0.0838121	0.498045	0.0123339	1.53776	-0.746172	-0.767888	0.716394	2.53503
'AC026765.4	0.352914	-1.20851	0.810764	-1.22057	0.726648	1.09347	0.05705	0.630363	-0.435403	-0.666083	-0.924993	1.75451	0.393422	1.19411	1.69416	0.138355	0.984675	1.43274	2.64328	-0.144391	-0.850766	0.408197	1.34504	1.33467	1.89176	1.01348	-0.0838121	0.481206	0.0123339	1.53776	-0.746172	-0.767888	0.716394	2.71539
'AC026770.1	0.299361	0.358239	0.431067	0.30747	1.17534	2.90248	0.844953	-0.436089	-0.603847	0.699192	-1.07033	-1.88826	-0.897466	0.823858	-1.22607	-3.75005	0.773722	-0.26206	-0.0248223	0.0309562	0.74738	1.23267	-2.45418	-1.59592	-2.32211	0.183505	0.639657	-1.44348	-3.81027	0.817027	-2.92384	0.0388843	1.8746	-1.83276
'AC026771.1	-1.88264	-0.704676	1.34492	0.990923	-0.536677	-1.28258	-1.82508	1.72697	-2.46474	1.74726	-3.21067	-0.913713	-2.27303	-1.06039	0.824503	-0.663214	-0.322159	1.45195	-0.245605	-1.28232	0.846293	-1.98558	-1.76464	2.3058	0.443665	-0.470025	2.06126	-0.25015	2.05071	-0.798466	-1.61344	0.201621	-0.435807	-1.73899
'AC026774.1	-1.95352	-0.211944	-1.59096	-0.929261	-1.24396	-1.53602	0.337156	0.164038	0.330394	0.277682	1.68045	-3.17605	-1.75743	-1.20319	-0.72159	-0.258459	0.845771	0.262809	-0.818344	0.841353	-1.47412	-0.20208	-2.01619	-2.07731	-2.08031	-0.233956	0.795162	-0.129862	2.94903	1.74691	-0.789244	0.714089	2.16232	-1.96649
'AC026774.2	-1.95352	-0.211944	-1.59096	-0.929261	-1.24396	-1.53602	0.337156	0.164038	0.330394	0.277682	1.68045	-3.17605	-1.75743	-1.20319	-0.72159	-0.258459	0.845771	0.262809	-0.818344	0.841353	-1.47412	-0.20208	-2.01619	-2.07731	-2.08031	-0.233956	0.795162	-0.129862	2.94903	1.74691	-0.789244	0.714089	2.16232	-1.96649
'AC026780.1	-2.04429	0.472086	-0.271373	-0.556637	-0.54778	-0.743877	0.345188	0.86789	0.833722	-0.508566	1.06678	-2.09391	0.690482	-1.6916	-0.196635	-0.129111	1.21353	1.29151	-1.86595	1.89672	-1.60412	0.0414683	-0.662346	-1.8675	-1.78154	-0.125421	1.87208	-0.353914	2.45036	1.72854	0.134678	1.33749	2.1567	0.235817
'AC026780.2	-2.04429	0.472086	-0.340488	-0.322473	-0.54778	-0.743877	0.345188	0.86789	0.622961	-0.466914	1.06678	-2.09391	0.690482	-1.6916	-0.196635	-0.129111	1.21353	1.29151	-1.86595	1.89682	-1.60412	0.0414683	-0.669787	-1.8675	-1.70832	-0.125421	1.87208	-0.353914	2.45036	1.72854	0.134678	1.33749	2.1567	0.246579
'AC026782.1	-1.67992	-0.406867	-1.0127	-0.612783	-0.440329	-1.68028	0.316024	0.464703	0.624016	0.173096	1.68079	-3.01563	0.740579	-0.588133	0.0878875	-0.465895	0.847846	0.746694	-0.813379	1.44542	-1.44124	0.0959779	0.386817	-1.60134	-1.8081	0.664336	1.17196	-0.247134	2.95523	1.73145	-0.385996	0.620216	2.16232	0.124575
'AC026782.2	-1.67946	-0.136501	-1.01264	-0.612783	-0.440329	-1.68028	0.316024	0.464703	0.624016	0.173096	1.68079	-3.01563	0.740579	-0.588133	0.0878875	-0.465895	0.901762	0.746694	-0.813379	1.44542	-1.44124	0.0959779	0.343413	-1.60134	-1.80621	0.640421	1.20628	-0.247134	2.95523	1.73145	-0.385996	0.620216	2.16232	0.175704
'AC026784.1	-2.34614	-1.66285	0.10702	-0.308689	1.05315	-0.145121	0.375221	-1.09507	0.978554	-0.33038	2.52808	-0.970383	1.86627	1.40584	0.347072	2.23522	-1.48816	-0.570932	0.678483	-0.86727	-2.12434	0.650402	-0.827048	0.959441	0.632386	-0.505788	-0.213237	-0.0494	2.40586	1.7259	1.5114	1.17903	1.82955	1.56044
'AC026784.2	-2.34614	-1.75196	0.0541846	-0.308689	1.05315	-0.145121	0.375221	-1.09507	0.978554	-0.33038	1.91747	-0.970383	1.86627	1.40584	0.225701	2.23522	-1.48816	-0.567893	0.678483	-0.86727	-2.12434	0.650402	-0.780278	0.959441	0.632386	-0.493079	-0.213237	-0.0494	2.40586	1.7259	1.5114	1.17903	1.82955	1.4192
'AC026785.1	-1.75967	-1.62224	-1.01985	-0.38664	1.10571	-0.203984	0.377767	-1.15799	1.67725	-0.00282497	1.75025	-0.939527	1.76129	1.50112	0.788397	2.52454	-1.35003	-0.327234	0.695045	-1.50548	-1.92818	0.444395	-1.08675	0.721233	0.951308	0.927159	0.0976586	-0.652532	2.38784	1.70448	1.26556	0.269222	1.8173	1.53617
'AC026785.2	-1.75967	-1.62224	-1.01985	-0.38664	1.10571	-0.203984	0.377767	-1.15799	1.67725	-0.0410022	1.75025	-0.939527	1.76129	1.50112	0.788397	2.52454	-1.43236	-0.290109	0.695045	-1.50548	-1.92818	0.444395	-1.08675	0.725593	0.675984	0.900388	-0.00516553	-0.652532	2.38784	1.70448	1.27582	0.34893	1.8173	1.46758
'AC026785.3	-1.75967	-1.62224	-1.01985	-0.38664	1.10571	-0.203984	0.377767	-1.15799	1.67725	-0.0410022	1.75025	-0.939527	1.76129	1.50112	0.788397	2.52454	-1.43236	-0.290109	0.695045	-1.41079	-1.92818	0.444395	-1.71769	0.725593	0.675984	0.914415	-0.00516553	-0.652532	2.38784	1.70448	1.27582	0.884016	1.8173	1.46982
'AC026786.1	-0.433441	-0.447516	0.35073	-0.995238	0.518144	0.649135	0.191632	0.766258	0.823135	-0.539197	1.38023	1.75161	0.343608	0.839284	1.81304	-0.672995	0.381473	0.167531	0.548843	-0.690223	-0.44998	0.641816	-1.92625	1.26526	0.965518	0.910555	-0.285399	-0.153868	0.0757011	1.51326	0.930969	-0.0980461	0.621442	1.87256
'AC026786.2	-0.433441	-0.304	0.208149	-0.995238	0.572597	0.593588	0.191632	0.701518	0.823135	-0.49395	-0.0581271	1.75161	0.343608	0.839284	1.86604	-0.67186	0.321425	0.161257	0.548843	-0.716949	-0.44998	0.641816	-1.94739	1.26526	0.976772	0.910555	-0.285399	-0.153868	0.0757011	1.51326	0.930969	-0.171648	0.621442	1.59744
'AC026787.1	-2.03884	-0.518693	-0.291654	-0.0478981	0.288695	0.784211	0.4223	-1.1467	1.47318	-0.690185	-0.199043	-0.855944	1.89357	1.47524	1.1873	1.98515	-1.18913	0.0782285	0.683961	-1.65652	-1.91084	0.451889	-1.46168	0.742358	1.56094	0.111028	0.315473	-0.869375	2.48592	1.67371	1.23955	0.3828	1.81879	1.42357
'AC026790.1	-1.82452	-1.37866	-1.08159	-0.38664	1.10571	-0.203984	0.377767	-1.15799	1.67725	0.00520241	1.75025	-0.939527	1.76129	1.40248	0.788397	2.51836	-1.14565	-0.213955	0.695045	-1.45037	-1.91792	0.444395	-1.17603	0.721233	0.655538	1.14528	0.186205	-0.652532	2.38784	1.70448	1.51398	0.269222	1.8173	1.63596
'AC026797.1	-2.24839	-0.883527	0.0331375	0.0524966	0.287388	0.856609	0.367929	-1.17911	1.4555	-0.71129	1.02798	-0.934325	2.03577	1.6348	0.726947	1.79027	-1.41787	0.773142	0.919266	-1.68566	-1.67928	0.378541	-0.866907	0.74871	0.447786	-0.766327	0.325398	-0.922843	2.48771	1.69	2.54389	0.375294	1.94692	1.67288
'AC026798.1	-1.85424	-1.8614	-1.34315	-1.56105	-0.88619	0.787906	0.44778	0.887009	1.47555	0.203241	2.00287	-1.93244	-1.06034	-0.015534	-0.74383	-0.248708	-0.44769	0.651695	-0.898503	-1.18417	-1.34277	-0.0958769	-2.40629	-1.72797	-1.63516	-0.921204	-0.706725	-1.03788	2.91815	1.79871	-1.27754	-0.0409352	2.14534	-2.0735
'AC026801.1	-1.74564	-1.09257	0.815961	-0.397866	1.04566	-0.158238	0.54462	-0.80218	1.53178	-1.09127	2.00703	-0.9729	1.86072	2.58887	0.152213	1.74395	-1.76976	-0.193193	0.566823	-1.38962	-2.43965	0.541968	0.255283	0.600396	-0.767435	-0.759249	-0.602748	-0.040498	2.38252	1.68265	1.1042	0.464838	1.82545	1.3042
'AC026801.2	-1.74564	-1.07398	0.815961	-0.397866	1.04566	-0.121461	0.579053	-0.786083	1.53178	-1.08256	2.00703	-0.974544	1.85995	1.32529	0.141159	1.77848	-1.76976	-0.189945	0.566823	-1.38962	-2.43965	0.542345	0.252957	0.600396	-0.75837	-0.797193	-0.671127	-0.040498	2.38252	1.68265	1.10438	0.464838	1.82545	1.09119
'AC026803.1	0.72807	-1.31374	1.65476	0.32372	0.6479	-0.281308	0.531523	0.275461	-0.758719	-0.279476	-0.979221	-1.56358	0.432696	-0.614053	5.28016	0.115388	0.765173	0.293194	2.91073	1.15233	-0.768653	-1.17882	-0.216797	2.28376	1.70832	0.80447	0.567377	-1.15952	1.45642	-0.157051	0.68805	1.0472	1.45414	2.75911
'AC026803.2	0.72807	-1.31374	1.6048	0.3282	0.6479	-0.281322	0.531523	0.424846	-0.622273	-0.279476	-0.979221	-1.56352	0.435713	-0.621732	5.28063	0.123634	0.777038	0.307597	2.91073	1.25497	-0.768653	-1.17882	-0.617286	2.19321	1.53612	0.771843	0.543591	-1.15952	1.45387	-0.138021	0.68805	1.58852	1.45414	2.79593
'AC026803.3	0.659253	-1.29922	1.66835	0.471475	0.6479	-0.376317	0.531523	0.389107	-0.681223	0.0233931	-0.979221	-1.56358	0.432696	-0.614053	5.28016	-0.207238	0.765173	0.137841	2.91073	1.29594	-0.768653	-1.17882	-0.730999	2.28376	1.53171	0.896263	0.615973	-1.15952	1.45642	-0.157051	0.628665	1.29676	1.45414	2.72629
'AC026826.1	0.220777	0.153628	0.202823	-0.926877	1.38356	2.20911	0.516472	-0.142422	-0.0620286	-0.140757	-1.32944	-2.44816	-0.618287	0.76697	-0.0960145	-3.32065	2.17048	-0.528488	0.637588	-0.577951	1.16839	1.18488	-1.70999	-1.03676	-0.44071	-0.278731	1.02363	-1.24141	-3.83144	0.78931	0.145148	-0.535874	1.87323	-0.839053
'AC026826.2	0.220777	0.153628	0.202823	-0.926877	1.38356	2.20911	0.516472	-0.142422	-0.0620286	-0.140757	-1.32944	-2.44816	-0.618287	0.76697	-0.0960145	-3.32065	2.17048	-0.528488	0.637588	-0.577951	1.16839	1.18488	-1.70999	-1.03676	-0.44071	-0.278731	1.02363	-1.24141	-3.83144	0.78931	0.145148	-0.535874	1.87323	-0.839053
'AC026826.3	0.220777	0.153628	0.202823	-0.926877	1.38356	2.20911	0.516472	-0.142422	-0.0620286	-0.140757	-1.32944	-2.44816	-0.618287	0.76697	-0.0960145	-3.32065	2.17048	-0.528488	0.637588	-0.577951	1.16839	1.18488	-1.70999	-1.03676	-0.44071	-0.278731	1.02363	-1.24141	-3.83144	0.78931	0.145148	-0.535874	1.87323	-0.839053
'AC026877.1	0.25355	-0.899488	-2.74023	-0.0841651	-0.932964	-0.773107	-0.325902	0.880164	-0.574627	-1.46888	0.872371	-0.445138	-1.53616	0.439453	-0.347337	-0.80075	-0.694454	-0.404392	-0.531873	-0.50717	0.815828	-2.50205	0.314202	-0.209667	0.701584	-0.498353	-0.620936	0.507068	-0.0598623	-0.465828	-2.04389	0.318228	-3.94877	-3.18798
'AC026884.1	1.89919	-0.0608881	0.118185	0.371527	-0.240416	0.938903	-0.0345693	0.201895	0.572623	0.542042	-2.11231	1.63067	0.620207	2.21444	-9.56713	0.894043	-0.515079	-0.495286	-1.61448	-1.0462	0.636861	-0.0408576	-0.721587	0.574538	-0.00392187	-1.01798	0.163792	-0.0113794	-1.32258	-0.326173	0.367648	-2.47452	0.781995	-1.58007
'AC026887.1	0.380166	0.138939	0.715037	0.110427	-1.98096	2.27475	-1.24908	-0.95525	-0.0137016	-1.68526	-1.39564	1.13704	1.19957	1.71337	-8.0826	3.09651	-0.819619	0.311562	-2.62254	-0.979138	-0.943954	-0.300449	-1.54333	0.336047	0.122826	-1.92882	0.00964869	0.889737	-1.20065	-0.187489	0.420109	1.04151	0.131796	-2.06446
'AC026888.1	0.793941	1.44805	-0.499233	0.116578	1.02227	0.855168	0.0634941	-1.24093	-1.40963	0.398273	-0.348619	-3.16949	-1.26236	2.99738	-2.94182	0.151443	1.03168	-1.89575	-0.445304	-0.83511	-1.36431	3.39239	-0.228564	0.614645	-0.179901	0.0383234	1.338	1.37505	0.271336	0.656289	0.226733	-0.35966	2.03546	0.46058
'AC026894.1	1.739	1.34691	-0.331781	0.0685585	-1.56692	0.410153	0.495765	0.874018	-0.262034	0.0335581	0.44269	-2.27683	-0.914874	1.17843	-2.28235	1.54618	0.796627	1.31433	0.0570062	0.314151	1.51069	2.33498	-0.769079	-1.242	-1.54733	-1.28899	0.0208414	0.70438	-2.97746	-1.35663	-1.98126	-0.51316	-1.93362	-1.05422
'AC026898.1	2.05832	2.45231	-0.180869	0.0685348	-0.658261	0.222737	-0.759915	-0.635284	0.731522	-0.186902	-0.684326	-0.831014	-4.13917	-0.626322	-0.361616	0.636574	-1.15013	0.142788	0.671437	-0.471011	-0.0375489	0.564313	-0.449909	-1.89506	-1.53567	0.0642761	0.585867	-1.10796	1.13783	-0.824788	0.774653	1.23907	0.806366	-0.762312
'AC026904.1	-0.040008	-0.64033	-1.53064	-0.0861397	-1.80694	-1.65312	-2.16828	-0.849104	0.369259	-1.01975	1.29573	2.86045	3.29785	0.0702626	-0.0492646	0.0449347	0.0389485	-0.906655	-0.103765	0.745324	1.5942	-0.097886	0.100872	1.20846	3.04606	-0.00567682	0.372513	-0.0264158	0.213846	1.345	1.88011	0.517873	4.69023	2.21217
'AC026904.2	-0.040008	-0.501511	-1.53043	0.492556	-1.80694	-1.62768	-1.96682	-0.655639	0.369259	-1.03354	1.29573	2.86045	3.29785	0.0702626	-0.0492646	0.0449347	0.0389485	-0.849522	-0.103765	0.710287	1.5942	-0.097886	0.361101	1.20846	3.1251	-0.0365618	0.372513	-0.0264158	0.213846	1.345	1.83379	0.517873	4.69023	2.45735
'AC026950.2	-1.51365	0.562664	-0.110461	-3.20013	-0.1387	-0.484438	-1.81303	0.179153	2.11847	-1.50276	0.783328	-0.402525	-1.01944	-0.278916	0.326317	0.339599	0.0925243	-0.903059	1.9272	0.0807285	1.39426	-0.943821	-2.94656	-0.741381	-0.368726	-1.05126	-0.00501961	-0.390866	0.285096	1.00204	-0.596592	-0.70892	-1.72249	-2.04565
'AC026951.1	-0.401061	1.33333	0.405476	-0.575461	1.09132	1.67302	0.198402	0.222218	-1.44707	0.377104	0.0513163	-1.72171	-1.25683	0.821748	-0.590745	-4.49676	1.54733	-1.4928	-0.836608	-0.18077	0.722875	1.05132	-1.38925	-0.768092	-1.19034	-2.31863	0.950627	-1.10614	-1.54262	0.996912	-2.69024	1.56018	1.69363	-1.62037
'AC026951.2	-0.401061	1.33333	0.405476	-0.575461	1.09132	1.67302	0.198402	0.388253	-1.44707	0.377104	0.0513163	-1.72171	-1.25683	0.821748	-0.590745	-4.49676	1.54733	-1.46278	-0.836608	-0.18077	0.722875	1.05132	-1.38925	-0.768092	-1.19034	-2.31863	1.05029	-1.10614	-1.54262	0.996912	-2.69024	1.56018	1.69363	-1.56889
'AC026954.1	-1.5731	-0.0559176	-0.544063	-0.964269	2.88169	1.44878	0.521055	-0.0115448	-0.998357	-1.10931	1.87696	1.89273	-3.91106	-1.0515	-2.06655	-1.41655	0.851943	0.276484	-0.714117	-0.119425	-1.70136	1.4913	-1.10611	-1.21921	1.91818	-0.659765	0.447715	0.753235	-1.46059	-0.753323	-2.13919	2.16297	0.814414	-1.08587
'AC026954.2	-1.5731	-0.179734	-0.542657	-0.964269	2.88169	1.44878	0.521055	-0.0115448	-1.06391	-1.10931	1.87696	1.89273	-3.91106	-1.0515	-2.06655	-1.41655	0.851943	0.275116	-0.714117	0.0376787	-1.70136	1.4913	-1.10611	-1.21921	1.89252	-0.659765	0.447715	0.753235	-1.46059	-0.753323	-2.13919	2.16297	0.814414	-1.09595
'AC026954.3	-1.46201	-0.0905669	-0.544063	-0.964269	2.88169	1.44878	0.521055	-0.0115448	-1.00156	-1.10931	1.87696	2.18025	-3.91106	-1.0515	-2.06655	-1.41655	0.816509	0.35158	-0.714117	-0.0651553	-1.70136	1.4913	-1.10611	-1.21921	1.90801	-0.659765	0.447715	0.753235	-1.46059	-0.753323	-2.13919	2.16297	0.814414	-1.00849
'AC026956.1	0.258494	0.181948	0.504279	-0.701228	1.38356	2.18327	0.524689	0.604909	0.145061	0.111018	-1.32944	-2.45347	-0.588473	0.792818	-0.0669037	-3.31755	2.32598	-0.387081	-0.0656992	-1.48532	1.17529	1.18498	-0.732771	-1.13332	0.0113747	0.170405	0.0733956	-1.05612	-3.82804	0.78931	0.252602	-0.530802	1.87225	-0.544963
'AC026956.2	0.258494	0.181948	0.513442	-0.750606	1.38356	2.18327	0.524689	0.604909	0.145061	0.41762	-1.32944	-2.45347	-0.588473	0.792818	-0.0669037	-3.31755	2.26969	-0.387081	-0.0656992	0.0917623	1.17529	1.18498	-0.732771	-1.13332	0.0113747	0.153164	0.221258	-1.05612	-3.82804	0.78931	0.252602	-0.530802	1.87225	-0.211117
'AC026979.1	0.151906	1.40355	-0.645822	-2.76452	0.735967	-1.14176	-0.993995	-1.38449	1.59722	-1.13382	1.11116	-0.461483	-1.27354	-0.27458	0.318718	0.346355	-0.67333	-0.346449	2.51226	-2.15927	0.948565	-1.39802	-1.76872	-1.05185	-1.76266	-1.05035	-1.25007	-0.534494	0.221517	0.870771	-0.532312	0.736189	-1.70896	-2.32504
'AC026979.2	0.151906	1.17194	-0.662936	-2.76452	0.710134	-1.14176	-0.993995	-1.38449	2.05555	-1.13382	1.11116	-0.461483	-1.27354	-0.27458	0.318718	0.346355	-0.513965	-0.346449	2.51226	-2.15927	0.948565	-1.39802	-1.95623	-0.903578	-1.67399	-1.05035	-1.32104	-0.534494	0.221517	0.870771	-0.532312	0.736189	-1.70896	-2.26905
'AC026979.3	0.151906	1.5293	-0.649782	-2.76452	0.738944	-1.14176	-0.993995	-1.38449	1.59722	-1.13382	1.11116	-0.461483	-1.27354	-0.27458	0.318718	0.346355	-0.438899	-0.531112	2.51226	-2.15927	0.948565	-1.39802	-1.77811	-0.970959	-1.7352	-1.05035	-1.25007	-0.534494	0.221517	0.870771	-0.532312	0.736189	-1.70896	-2.27742
'AC026979.4	0.151906	1.5293	-0.649782	-2.76452	0.738944	-1.14176	-0.993995	-1.38449	1.59722	-1.13382	1.11116	-0.461483	-1.27354	-0.27458	0.318718	0.346355	-0.438899	-0.531112	2.51226	-2.15927	0.948565	-1.39802	-1.77811	-0.970959	-1.7352	-1.05035	-1.25007	-0.534494	0.221517	0.870771	-0.532312	0.736189	-1.70896	-2.27742
'AC026991.1	-0.969395	0.791978	-0.625507	-3.0498	-0.112942	-0.419725	-1.60518	-0.749944	1.99212	-1.39396	1.04417	-0.54807	-1.30022	-0.256159	-0.160043	0.393458	-0.243254	-1.31701	1.9221	0.615723	1.59949	-1.10078	-2.98767	-0.597833	-0.420171	-0.865683	-0.854287	-0.753657	0.14495	1.00204	-0.525596	-0.783232	-1.45999	-2.36642
'AC026991.2	-0.968308	0.890026	-1.09165	-3.05575	-0.112942	-0.427043	-1.60518	-1.13122	2.03933	-1.75965	1.05166	-0.71347	-1.30022	-0.256159	-0.158085	0.447958	-0.17259	-0.66704	1.9221	0.902883	1.47943	-1.10078	-3.00373	-0.565781	-0.596725	-0.912665	-0.750534	-0.753657	0.14495	1.00204	-0.535537	-0.781458	-1.43934	-2.43345
'AC026992.1	0.072713	0.114036	-0.706826	-0.952633	1.15362	1.95052	0.533642	0.454798	0.0708243	1.02535	0.253464	-1.3045	-0.66243	0.82214	-0.25002	-3.92534	1.56158	-0.0571832	0.537838	-0.202667	1.06525	1.1871	-1.32579	-1.32831	-1.6134	-0.390948	0.0948047	-1.1656	-3.81586	0.808281	-0.035886	0.822935	1.87474	-0.580331
'AC026992.2	0.072713	0.114036	-0.706826	-0.952633	1.15362	1.95052	0.533642	0.454798	0.0708243	1.02535	0.253464	-1.3045	-0.66243	0.82214	-0.25002	-3.92534	1.56158	-0.0571832	0.537838	-0.202667	1.06525	1.1871	-1.32579	-1.32831	-1.6134	-0.390948	0.0948047	-1.1656	-3.81586	0.808281	-0.035886	0.822935	1.87474	-0.580331
'AC027013.1	-0.686645	-0.0909047	-1.61208	-1.07922	1.39281	1.7416	0.454321	0.774224	0.399555	1.66352	0.226084	-2.07463	0.0235075	0.79959	0.515164	-2.34655	1.8706	-1.06321	0.0983479	-1.79869	1.17393	1.19325	0.258837	-0.526198	-0.297599	0.678237	0.409038	-0.977248	-3.84055	1.95023	0.7758	-0.998642	1.88323	0.154875
'AC027018.1	0.347329	-0.676735	0.302624	0.683884	-1.61429	-1.43562	0.0169421	-0.412718	-0.663333	-0.653916	1.01485	2.65908	3.87471	-0.01654	-0.526388	0.0790256	-0.697279	0.555163	-0.0937304	1.27781	1.77281	-1.13011	2.81994	2.34331	3.36648	0.723536	-1.11564	0.489659	2.10757	1.33612	1.77892	1.46329	4.44527	4.25133
'AC027020.1	-0.353028	0.179429	-1.63954	-1.39806	1.39573	1.84761	0.509155	1.50452	0.398835	1.6944	0.193647	-2.12026	-0.06914	0.890015	0.0637946	-1.71183	1.69497	-1.14039	0.252833	-2.7483	0.808404	1.16365	1.06199	-0.768599	-0.386513	0.243865	0.935677	-1.57226	-3.89598	2.01223	0.217397	-1.0003	1.88575	0.0260629
'AC027020.2	-0.353028	0.179429	-1.63954	-1.39806	1.39573	1.84761	0.509155	1.50452	0.398835	1.6944	0.193647	-2.12026	-0.06914	0.890015	0.0637946	-1.71183	1.69497	-1.14039	0.252833	-2.7483	0.808404	1.16365	1.06199	-0.768599	-0.386513	0.243865	0.935677	-1.57226	-3.89598	2.01223	0.217397	-1.0003	1.88575	0.0260629
'AC027031.1	0.191235	-0.0609708	-0.678582	0.470574	-1.16447	-1.27244	-0.588679	0.957566	-0.315344	0.734391	0.575382	3.06329	4.65813	-0.0484737	-0.102139	-0.0686998	0.435073	0.842682	0.448456	2.91631	1.62458	-0.964989	1.44059	2.04343	2.25483	0.398829	-0.715774	-0.833541	2.16839	1.28535	0.5888	1.26627	3.87902	4.42663
'AC027031.2	0.191235	-0.0609708	-0.678582	0.470574	-1.16447	-1.27244	-0.588679	0.957566	-0.315344	0.715313	0.575382	3.06329	4.65813	-0.0484737	-0.102139	-0.0491975	0.434359	0.842682	0.448456	2.51452	1.62458	-0.964989	1.41527	2.04343	2.25483	0.398829	-0.715774	-0.893579	2.16839	1.28535	0.5888	1.26627	3.87902	4.34178
'AC027045.1	-1.31116	0.463501	-0.578795	-0.763386	2.40016	1.37008	-1.42107	-0.428192	-0.17454	-1.41214	1.87696	2.19876	-3.19817	-0.596935	-0.785783	-1.36	0.554847	0.263473	-0.722888	-1.39957	-2.1451	1.41766	0.613029	-1.1964	-0.165447	-0.920917	0.569541	0.689287	-2.08416	-0.735175	-2.36645	1.39428	0.808235	-1.59219
'AC027045.2	-1.31116	0.463501	-0.696075	-0.763386	2.40016	1.37008	-1.42107	-0.428192	-0.17454	-1.41214	1.87696	2.19876	-3.19817	-0.604811	-0.785783	-1.36	0.582039	0.263473	-0.722888	-1.40034	-2.1451	1.41766	0.613029	-1.1964	-0.165447	-0.920917	0.569541	0.689287	-2.08416	-0.735175	-2.67884	1.39428	0.808235	-1.66376
'AC027045.3	-1.31116	0.463501	-0.770891	-0.763386	2.40016	1.39362	-1.42107	-0.428192	-0.173725	-1.4099	1.87696	2.19876	-3.19817	-0.596935	-0.785783	-1.36	0.54826	0.263473	-0.722888	-1.39843	-2.1451	1.41766	0.633646	-1.1964	-0.126457	-0.920917	0.569541	0.689287	-2.08416	-0.735175	-2.04464	1.39428	0.808235	-1.55556
'AC027088.1	0.072713	0.386547	-0.351499	-0.793428	1.15362	1.95095	0.533642	0.460653	0.0708243	1.02657	0.253464	-1.28832	-0.66243	0.82214	-0.252558	-4.19314	1.55578	-0.056827	0.537838	-0.297404	1.06525	1.2003	-1.30605	-1.23494	-1.48892	-0.403448	-0.0735326	-1.37863	-3.81586	0.808281	-0.457292	0.352076	1.87474	-0.68393
'AC027088.2	0.072713	0.188916	-0.346053	-0.793428	1.15362	1.95052	0.533642	0.456106	0.0708243	1.02535	0.253464	-1.28832	-0.66243	0.82214	-0.252558	-4.19314	1.68427	-0.056827	0.537838	-0.190324	1.06525	1.2003	-1.30605	-1.32596	-1.48629	-0.323296	0.0951112	-1.37863	-3.81586	0.808281	-0.311297	1.08142	1.87474	-0.497158
'AC027088.3	0.072713	0.188916	-0.354335	-0.793428	1.15362	1.95095	0.533642	0.456106	0.0708243	1.02535	0.253464	-1.28832	-0.66243	0.82214	-0.252558	-4.19314	1.53885	-0.056827	0.537838	-0.190324	1.06525	1.2003	-1.30605	-1.32474	-1.50986	-0.408741	0.0951112	-1.37863	-3.81586	0.808281	-0.461306	0.352076	1.87474	-0.695679
'AC027088.4	0.072713	0.190389	-0.346572	-0.793428	1.15362	1.95095	0.533642	0.456106	0.0708243	1.02535	0.253464	-1.28832	-0.66243	0.82214	-0.252558	-4.19314	1.55578	-0.056827	0.537838	-0.239658	1.06525	1.2003	-1.30605	-1.32474	-1.51936	-0.408741	0.0951112	-1.37863	-3.81586	0.808281	-0.461306	0.352076	1.87474	-0.701364
'AC027088.5	0.072713	0.153329	-0.346368	-0.793428	1.15362	1.95095	0.533642	0.455285	0.0708243	1.02535	0.253464	-1.28832	-0.66243	0.82214	-0.252558	-4.19314	1.55578	-0.056827	0.537838	-0.301371	1.06525	1.2003	-1.30605	-1.32474	-1.61388	-0.408741	-0.0579092	-1.37863	-3.81586	0.808281	-0.457292	0.352076	1.87474	-0.76106
'AC027097.1	2.3576	1.81851	-0.143672	0.0354184	-1.1327	0.513596	-0.742456	-1.13065	0.793072	-0.701254	-0.686627	-0.817412	-4.14235	-0.369764	-0.144086	1.55839	-0.356401	0.744455	0.680694	0.0275839	-0.257837	0.525175	-0.952059	-2.43457	-0.998046	0.441374	0.405659	-1.71247	-1.08363	-0.798311	0.223286	0.959513	0.806366	-1.16869
'AC027097.2	2.3576	1.81851	-0.143672	0.0354184	-1.1327	0.513596	-0.742456	-1.13065	0.793072	-0.698836	-0.686627	-0.817412	-4.14235	-0.364973	-0.144086	1.55839	-0.35378	0.744455	0.680694	0.0194193	-0.257837	0.525175	-0.952059	-2.43457	-0.998046	0.441374	0.405659	-1.71247	-1.08587	-0.798311	0.223286	0.959513	0.806366	-1.16879
'AC027104.1	0.297154	0.109707	-0.0935077	-0.847745	1.14337	1.96221	0.0671809	-0.3559	0.245406	0.0333635	-1.33839	-2.47823	-0.678874	0.759531	-0.330525	-4.138	1.66062	-0.0436959	0.526689	-0.406499	1.10558	2.28268	-0.649657	-1.33274	-0.755275	-0.331969	1.06527	-1.252	-3.81638	0.963794	-0.397778	0.385958	1.87534	-0.829185
'AC027117.1	-0.34425	0.921823	-0.0443319	-2.59612	0.328809	-1.40362	-2.11199	-0.40606	2.20443	-2.20105	1.22463	-0.503134	-1.32662	-0.248508	-0.0238011	0.0357467	-1.18164	-0.758391	2.5657	-1.2978	0.799236	-1.16044	-2.1205	-0.274046	-1.90464	-0.75468	-0.0641675	-0.472065	0.206786	0.991205	0.18649	0.138591	-1.69092	-2.31268
'AC027117.2	-0.34425	0.921823	-0.0443319	-2.59612	0.328809	-1.40362	-2.11199	-0.40606	2.20443	-2.20105	1.22463	-0.503134	-1.32662	-0.248508	-0.0238011	0.0357467	-1.18164	-0.777641	2.5657	-1.2978	0.799236	-1.16044	-2.1205	-0.274046	-1.90464	-0.75468	-0.0516792	-0.472065	0.206786	0.991205	0.18649	0.138591	-1.69092	-2.31386
'AC027119.1	-0.181478	-1.01965	0.498437	-0.899609	-1.56119	-1.47801	-0.773746	1.42905	0.220409	-0.321237	1.55726	0.516569	-2.85305	0.650723	-1.14369	-0.389274	1.13675	0.272842	1.24847	0.848083	0.687471	-0.161049	2.28841	-1.5074	0.721057	0.0680055	-0.715777	1.30884	1.31184	0.696149	-1.32889	-0.112988	-4.12519	-0.541704
'AC027124.1	0.247586	-2.48613	-0.178649	-0.971118	-1.59142	-1.89994	-0.776354	1.93373	-1.22557	-1.0384	1.55865	0.726294	-2.91165	0.699557	-1.23301	0.767033	0.450918	-0.270378	1.58388	1.2403	0.635619	-0.826486	2.21065	-1.12891	0.999486	0.644214	-0.0142683	1.25048	1.30416	0.670646	-1.90121	-0.555868	-4.12227	-1.08075
'AC027124.2	0.247586	-2.48613	-0.178649	-0.971118	-1.59142	-1.89994	-0.776354	1.93373	-1.22557	-1.0384	1.55865	0.726294	-2.91165	0.699557	-1.23301	0.767033	0.450918	-0.270378	1.58388	1.2403	0.635619	-0.826486	2.21065	-1.12891	0.999486	0.644214	-0.0142683	1.25048	1.30416	0.670646	-1.90121	-0.555868	-4.12227	-1.08075
'AC027128.1	-0.0272416	-1.00646	0.126243	-1.10236	-1.6008	-1.83907	-0.773746	0.972424	-0.736994	-0.841086	1.55821	0.748321	-2.87088	0.641783	-1.22361	0.417719	1.21741	-0.193546	1.5844	1.2214	0.655818	-0.813192	1.05708	-1.12728	1.28421	0.771684	-0.311927	1.36256	1.29943	0.672098	-2.03952	-0.314509	-4.11878	-0.931352
'AC027129.1	0.0120439	-1.83897	0.456371	-0.728405	-1.5873	-2.08176	-0.793294	1.42767	-1.07799	-1.062	1.55889	0.676313	-2.83614	0.625203	-1.3135	0.742979	0.450625	-0.434923	1.69067	1.03287	0.641207	-0.796745	2.16984	-1.1448	1.71635	0.692595	-0.453116	1.23727	1.30327	0.668916	-1.31259	-0.285103	-4.09319	-0.824566
'AC027130.1	-2.14782	-0.253876	-0.525206	-1.44444	0.695399	-2.1021	-0.592716	-1.63596	-0.622228	-0.340309	-2.984	-0.0497312	0.424397	0.412719	-0.343032	-1.89054	0.612119	-0.187481	-0.562381	-0.676186	2.11063	-2.70912	2.28577	0.738119	0.0250056	-0.0474604	2.1882	-1.04587	1.1677	0.167732	-0.421612	1.2858	-0.147124	-1.49978
'AC027139.1	-1.07111	1.18927	-0.0296141	-0.583116	1.07352	1.59368	-0.105095	-0.590226	-1.45547	0.742663	0.0381973	-2.44869	-1.27465	0.828973	-0.806851	-4.38678	0.896866	-1.46469	-1.23027	-0.0539562	0.960915	1.05263	-2.1668	-0.724071	-1.88626	-1.74981	-0.0617034	-1.03894	-3.59886	0.996912	-2.90781	1.56452	1.87623	-2.92805
'AC027139.2	-1.07111	1.18927	-0.0633912	-0.583116	1.07352	1.59368	-0.105095	-0.590226	-1.60055	0.742663	0.0381973	-2.44869	-1.26833	0.828973	-0.806851	-4.38678	0.913036	-1.46469	-1.23027	-0.152757	0.960915	1.05263	-2.1668	-0.724071	-1.91118	-1.74522	-0.0617034	-1.09657	-3.59886	0.996912	-2.90781	1.56452	1.87623	-2.98604
'AC027176.1	0.249371	0.196378	-0.430544	-1.28908	1.42575	2.37471	0.524644	0.506754	0.253072	1.8336	-1.33421	-2.13845	-0.00299488	0.822598	0.67159	-2.71516	1.18219	-0.671329	0.108434	-1.93328	1.22328	1.20957	-0.619058	0.128877	-0.368576	0.490942	-0.313407	-1.00658	-3.84144	2.00175	0.731785	-1.41441	1.87444	-0.0467894
'AC027176.2	0.249371	0.197616	-0.343465	-1.28908	1.42575	2.37401	0.524644	0.504658	0.28815	1.8336	-1.33421	-2.13845	-0.00299488	0.822598	0.621184	-2.71654	1.39525	-0.674804	0.108434	-2.0647	1.22328	1.20957	-0.619058	0.128877	-0.368576	0.370223	-0.27427	-1.00658	-3.84144	2.00175	0.796067	-1.41441	1.87444	-0.0242155
'AC027176.3	0.249371	0.196378	-0.430544	-1.28908	1.42575	2.37471	0.524644	0.506754	0.253072	1.8336	-1.33421	-2.13845	-0.00299488	0.822598	0.67107	-2.71516	1.18219	-0.64048	0.108434	-1.91748	1.22328	1.20957	-0.619058	0.128877	-0.368576	0.490942	-0.313407	-1.00658	-3.84144	2.00175	0.731785	-1.41441	1.87444	-0.03876
'AC027216.1	1.88236	2.14374	-0.452148	0.270563	-1.1437	0.466011	-0.811547	-0.759889	0.850237	-0.783234	-0.686357	-0.830484	-4.14562	-0.41652	-0.205164	0.993917	0.0132707	0.584342	0.395161	-0.891113	-0.253834	0.542977	0.103572	-2.40864	-0.792355	0.0965509	0.269799	-1.62419	1.13662	-0.824788	0.590305	1.26102	0.806366	-0.804719
'AC027228.1	0.345996	0.284371	0.243575	-1.22717	1.38356	2.14845	0.516472	-0.141814	-0.112119	-0.0825972	-1.32898	-2.46638	-0.619992	0.766615	-0.304432	-3.56629	1.79497	0.155167	0.528189	-0.331274	1.03805	1.18537	-1.45667	-1.08961	-0.997943	-0.0155644	1.07035	-1.24398	-3.83311	0.790477	-0.437475	-0.257534	1.87323	-0.937947
'AC027228.2	0.220777	0.148385	0.28753	-1.22717	1.38356	2.2868	0.516472	-0.0429703	-0.112119	-0.0825972	-1.32898	-2.46638	-0.619992	0.766615	-0.304432	-3.56522	1.79497	0.0787873	0.52823	-0.228192	1.03805	1.18537	-1.41426	-1.04042	-0.652761	-0.439047	1.09135	-1.24398	-3.83311	0.790477	-0.620016	-0.245815	1.87323	-0.953398
'AC027228.3	0.220777	0.286177	0.241527	-1.22717	1.38356	2.2868	0.516472	-0.0429703	-0.112119	-0.0825972	-1.32898	-2.46638	-0.619992	0.766615	-0.304432	-3.56629	1.79497	0.155167	0.52823	-0.435088	1.03805	1.18537	-1.46124	-1.04042	-0.997943	-0.439047	1.07035	-1.24398	-3.83311	0.790477	-0.715671	-0.245815	1.87323	-1.0489
'AC027229.1	1.73514	0.652454	-0.694548	0.476439	-0.427177	0.404488	-1.06526	-1.17664	1.42535	-1.10018	-0.151233	-0.788542	-3.78353	0.606361	0.804207	0.14759	-1.98701	1.29982	2.34974	0.0306394	-0.423801	0.552151	-0.296703	-2.45393	-1.08074	0.813052	0.927368	-2.34698	1.19189	-0.793975	-0.825128	0.0904624	0.605575	-0.919593
'AC027237.1	0.072713	0.107334	-0.880171	-0.870475	1.15362	2.05528	0.533642	0.454798	0.0471741	1.02535	0.253464	-1.3045	-0.66243	0.82214	-0.127857	-4.23201	1.73437	-0.232966	0.537838	-0.169094	1.06525	1.1871	-1.32579	-1.32831	-1.47074	-0.384666	0.0948047	-1.16641	-3.81637	0.808281	0.0335376	0.822935	1.87474	-0.572265
'AC027237.2	0.072713	0.0362805	-0.880171	-0.820513	1.15362	2.05528	0.533642	0.454798	0.0700922	1.02535	0.253464	-1.3045	-0.66243	0.82214	-0.127857	-4.23224	1.73437	-0.400741	0.537838	-0.162872	1.06525	1.1871	-1.32579	-1.32831	-1.61384	0.120312	0.0948047	-1.16641	-3.81637	0.808281	0.0624603	0.822935	1.87474	-0.532082
'AC027237.3	0.072713	0.0394642	-0.900232	-0.830478	1.15362	2.05528	0.533642	0.454798	0.0708243	1.02535	0.253464	-1.3045	-0.66243	0.82214	-0.127857	-4.23201	1.56158	-0.232966	0.537838	-0.119646	1.06525	1.1871	-1.32579	-1.32831	-1.68712	-0.390948	0.0948047	-1.1656	-3.81637	0.808281	0.063091	0.822935	1.87474	-0.63144
'AC027237.4	0.072713	0.0394642	-0.900232	-0.984523	1.15362	2.05528	0.533642	0.454798	0.0708243	1.02535	0.253464	-1.3045	-0.66243	0.82214	-0.127857	-4.23201	1.56158	-0.232966	0.537838	-0.0753581	1.06525	1.1871	-1.32579	-1.32831	-1.68712	-0.390948	0.0948047	-1.1656	-3.81637	0.808281	0.063091	0.822935	1.87474	-0.650547
'AC027243.1	0.269619	-0.0870471	-0.615077	-0.847745	1.14051	1.92311	0.0671809	-0.336979	0.245406	0.238686	-1.33839	-2.47823	-0.672846	0.759531	0.0457188	-3.68108	1.67057	-0.0931723	0.526689	-0.552813	0.910739	2.28268	-1.40725	-1.33274	-0.671255	-0.322159	1.07006	-1.252	-3.81638	0.963794	-0.467065	-0.252747	1.87534	-1.08543
'AC027243.2	0.269619	-0.0870471	-0.615077	-0.847745	1.14051	1.92311	0.0671809	-0.336979	0.245406	0.238686	-1.33839	-2.47823	-0.672846	0.759531	0.0457188	-3.68108	1.67057	-0.0931723	0.526689	-0.552813	0.910739	2.28268	-1.40725	-1.33274	-0.671255	-0.322159	1.07006	-1.252	-3.81638	0.963794	-0.467065	-0.252747	1.87534	-1.08543
'AC027243.3	0.493495	-0.0870471	-0.742107	-0.847745	1.14337	1.97836	0.0671809	-0.336979	0.245406	0.034362	-1.33839	-2.47823	-0.672846	0.759531	0.0457188	-3.68108	1.67057	0.118855	0.526689	-0.474359	0.910739	2.28268	-1.40725	-1.33274	-0.671255	-0.249326	1.07335	-1.252	-3.81638	0.963794	-0.320274	0.0997265	1.87534	-0.943299
'AC027250.1	0.453154	-0.77113	-0.37503	1.12202	-1.29195	-0.966222	-1.95506	0.226902	-0.116799	-1.34536	1.02587	2.85666	3.33315	-0.04891	-0.941444	-1.46824	0.242862	1.05346	-0.530713	0.17403	0.514392	-0.105835	-0.135004	1.55847	3.49668	-0.0517519	0.595025	1.13092	0.225451	1.34247	2.44943	0.999618	4.66153	3.02175
'AC027250.2	0.453154	-0.77113	-0.38324	1.12202	-1.29195	-0.966222	-1.95506	0.226902	-0.116799	-1.34536	1.02587	2.85666	3.33315	-0.04891	-0.899614	-1.46824	0.242862	0.909134	-0.530713	0.158937	0.514392	-0.105835	-0.10384	1.55847	3.52442	-0.693224	0.595025	1.13092	0.225451	1.34247	2.44943	0.999618	4.66153	2.89844
'AC027251.1	-0.517087	0.508428	-1.02134	-3.2107	-0.112924	-0.499269	-1.57148	-1.49384	2.04895	-2.761	1.08332	-0.554355	-1.35457	-0.251627	0.261137	0.502171	-0.00104945	-0.631575	1.86763	0.1262	1.14042	-1.09891	-2.99943	-0.249567	0.0476002	-1.00581	-0.786629	-0.63574	0.144799	0.998275	-0.478618	-0.149572	-1.69188	-2.49767
'AC027271.1	-1.94548	-2.41569	0.343314	-0.497655	0.86166	-0.875941	0.0933784	-1.32374	0.469263	-0.176181	-0.692037	-1.10956	-3.97887	-1.18544	2.02714	-1.28875	-0.905902	1.30153	-1.1479	-0.973631	-1.9605	0.938576	3.87798	-1.1591	-0.334544	1.04619	-0.571813	-1.0123	-0.869681	0.767794	-0.365761	-1.03197	0.440958	-2.37697
'AC027277.1	-2.15194	-0.10134	-0.652361	-0.800219	0.213916	-2.10659	0.894548	-0.0600706	-0.568854	-0.532469	-2.908	0.0289958	0.927477	0.410929	-0.397749	-1.73383	0.404135	0.271733	0.0942621	0.759377	2.18695	-2.15708	0.935252	0.785191	-1.23191	0.752921	1.33672	-1.10383	1.15677	0.168219	-2.12027	1.20035	-0.147124	-1.08727
'AC027277.2	-2.15194	-0.329228	-0.687368	-0.800219	0.213916	-2.10659	0.894548	-0.0944024	-0.327136	-0.532469	-2.908	0.0289958	0.927477	0.410929	-0.397749	-1.72895	0.450884	0.246854	0.0942621	0.759377	2.54497	-2.15708	0.935252	0.785191	-1.23191	0.752921	1.33799	-1.10383	1.15677	0.168219	-2.12027	1.20035	-0.147124	-1.02973
'AC027279.1	-1.94873	-0.0767857	1.19051	1.2467	-0.757294	-0.782182	-1.89788	2.20399	-2.75103	0.42564	-2.86545	-0.421208	-3.43201	0.940476	1.10481	-0.723113	-0.314123	0.806852	-1.37802	-1.64281	0.0788778	-3.60383	-2.15514	2.4908	-0.179173	-0.629626	0.539552	-0.212551	0.279	-0.835727	-0.917163	-1.85558	-0.484135	-3.23025
'AC027279.2	-2.21094	-0.216057	1.08682	1.47251	-0.582153	-0.358397	-1.60238	-0.0382424	-2.00977	0.270864	-2.86545	-0.421208	-3.43201	0.940476	1.10481	-1.48595	-0.500327	1.26181	-1.37802	-1.82836	1.27811	-3.60383	-2.23836	1.18107	-0.328258	-0.492276	-0.241689	-0.212551	0.279	-0.835727	-0.894256	-1.84592	-0.484135	-3.69581
'AC027279.3	-2.21094	-0.312725	1.08682	1.47251	-0.582153	-0.623562	-1.80316	-0.472646	-2.00977	0.329293	-2.86545	-0.421208	-3.43201	0.940476	1.10481	-1.48595	-0.614415	1.26392	-1.37802	-1.84756	1.27632	-3.60383	-2.23836	2.49429	-0.385744	-0.619841	0.112516	-0.212551	0.279	-0.835727	-0.941671	-1.84592	-0.484135	-3.63255
'AC027279.4	-1.94873	-0.0767857	1.19051	1.2467	-0.757294	-0.782182	-1.89788	2.20399	-2.75103	0.42564	-2.86545	-0.421208	-3.43201	0.940476	1.10481	-0.723113	-0.314123	0.806852	-1.37802	-1.64281	0.0788778	-3.60383	-2.15514	2.4908	-0.179173	-0.629626	0.539552	-0.212551	0.279	-0.835727	-0.917163	-1.85558	-0.484135	-3.23025
'AC027281.1	-2.17098	-0.0115191	1.31898	0.906679	-0.380997	-0.545913	-1.85776	0.894551	-2.04374	1.59765	-2.87899	-0.603357	-2.31733	0.914074	1.39769	-0.855842	-0.988728	1.83114	-1.1996	-0.904918	1.31504	-0.11052	-2.12694	2.33739	-0.546361	-0.219335	2.72861	-0.398117	0.271165	-0.793564	0.218518	-0.480984	-0.728148	-1.1197
'AC027281.2	-2.17098	-0.0713071	1.29553	0.906679	-0.380997	-0.545913	-1.85776	0.894551	-2.04374	1.59765	-2.87899	-0.603357	-2.31733	0.914074	1.39769	-0.855842	-0.988728	1.83114	-1.1996	-0.904918	1.31504	-0.11052	-2.16178	2.33739	-0.503946	-0.21812	2.54019	-0.398117	0.271165	-0.793564	-0.0139383	-0.424818	-0.728148	-1.19615
'AC027287.1	0.433984	-0.656507	1.35685	-0.173447	0.730947	0.877211	-0.442115	0.952449	-0.0603268	0.565234	-0.453197	1.79651	0.342005	1.33024	0.91548	0.185647	2.61702	-0.818823	0.924564	-0.890186	-0.190074	-0.0682986	2.71962	0.893642	-1.78624	1.94258	0.534252	-0.205986	-0.00829885	1.44611	-0.884344	-2.42833	-0.169702	1.97203
'AC027287.2	0.479891	-1.14535	1.12895	-0.173447	0.730947	0.871267	-0.442115	0.77838	0.341464	0.456962	-0.453197	1.79651	0.341281	1.33024	0.914018	0.185647	2.56833	-0.815528	1.27554	-0.821836	-0.190074	0.0286137	2.58847	0.893642	-1.50494	2.00547	0.698763	-0.205986	-0.00899057	1.44611	-0.927485	-2.42833	-0.169702	2.01469
'AC027288.1	0.659489	-0.807356	-0.231174	-0.390935	-0.90617	1.00849	-1.05056	0.762381	-0.450442	-0.894733	-0.520034	1.5877	0.56474	0.615018	0.755064	0.253754	2.00486	0.142734	1.92898	-0.479693	-1.43496	0.39011	3.05094	1.07037	-0.147707	0.425477	0.445992	-0.199242	-0.0118989	1.46798	-1.02999	-0.80511	0.17705	1.38411
'AC027288.2	0.659489	-0.715598	-0.115281	-0.390935	-0.90617	1.11883	-1.05056	0.762381	-0.450442	-0.894733	-0.520034	1.5877	0.56474	0.615018	0.755064	0.253754	2.13269	0.0767953	1.47418	-0.479693	-1.43496	0.39011	3.05094	1.07037	-0.106406	0.425477	0.254476	-0.199242	-0.0118989	1.46798	-1.02999	-0.80511	0.17705	1.34492
'AC027288.3	0.659489	-0.326898	-0.239518	-0.390935	-0.90617	0.946939	-1.05056	0.759283	-0.310808	-0.648006	-0.520034	1.5877	0.56474	1.22589	0.781762	0.250804	2.26092	-0.123538	2.25598	0.028515	-1.29152	0.389063	3.33837	0.490934	1.79602	0.39551	0.254476	-0.199242	-0.0118989	1.46687	-1.02999	-0.80511	0.17705	2.04995
'AC027290.1	-0.180819	-0.838459	1.06459	-0.318884	0.319049	0.949686	0.563316	1.61426	-0.280908	-0.389109	-0.0564151	1.58257	0.527583	1.20491	1.42445	-0.574743	0.982263	0.165925	1.64203	-0.550264	-0.427708	0.307702	0.48431	1.32593	2.42599	1.5352	0.0854149	0.586697	-0.00190472	1.54657	0.40752	-2.56656	0.665251	2.65041
'AC027290.2	-0.180819	-0.838459	1.06459	-0.318884	0.319049	0.949686	0.563316	1.61426	-0.221278	-0.389109	-0.0564151	1.58257	0.527583	1.20491	1.42445	-0.574743	0.982263	0.165925	1.64203	-0.552194	-0.427708	0.307702	0.48431	1.32593	2.42599	1.5352	0.0854149	0.586697	-0.00190472	1.54657	0.40752	-2.56656	0.665251	2.66045
'AC027306.1	-2.89653	-0.217131	-0.209055	-0.471315	0.198346	-1.63609	-0.678109	1.79938	0.888655	1.28683	0.985128	-2.14725	1.33028	0.479076	-0.804155	-0.09455	0.181605	0.769246	-2.20075	-0.602459	-1.21983	-2.85375	1.94259	-0.681686	-2.01788	-1.16416	-0.0183931	-0.202952	3.33287	1.64746	2.43949	0.410384	1.32253	-0.191864
'AC027307.1	0.554638	-1.24935	1.14245	-1.55027	-0.0252298	-0.700194	0.898541	-0.366079	-3.13463	-2.14672	0.800053	-3.52416	-0.3063	-0.091916	2.60058	-0.334069	-1.8851	-1.87607	1.62099	-1.24315	-0.582811	-0.774471	-1.9084	-1.15176	0.131359	-1.55806	-0.267191	-1.54661	0.220759	-1.14546	-2.71999	0.0832144	-0.379746	-3.90198
'AC027307.2	0.554638	-1.24935	1.20017	-1.39842	-0.0252298	-0.700194	0.898541	-0.335504	-3.13463	-2.14672	0.800053	-3.52416	-0.00126218	-0.091916	2.60058	-0.934929	-1.42815	-2.06317	1.62099	-1.24315	-0.658499	-0.774471	-2.1918	-1.15176	0.485526	-1.49919	-0.267662	-1.54661	0.220759	-1.14546	-2.54302	0.0832144	-0.379746	-3.82458
'AC027307.3	0.599965	-1.24935	1.12478	-1.39842	-0.0252298	-0.700194	0.898541	-0.335504	-3.13463	-2.14672	0.800053	-3.52416	-0.302369	-0.091916	2.60058	-0.865382	-1.42815	-1.74891	1.62099	-1.24315	-0.854496	-0.774471	-2.28445	-1.15176	0.797781	-1.49919	-0.267662	-1.54661	-0.0414459	-1.14546	-2.57423	0.0832144	-0.379746	-3.86238
'AC027308.1	-3.29509	-0.547062	-0.292259	-0.759183	0.377854	-1.44689	-0.1102	1.82081	1.43941	1.16367	0.93398	-1.56742	1.07319	-0.0159761	-0.480866	0.801097	1.14147	0.544566	-2.15078	0.260754	-1.47451	-2.53481	2.05971	-0.779942	-1.48942	-1.41923	0.697945	-0.239576	3.29062	1.70703	1.50733	0.953117	2.17938	0.582941
'AC027309.1	-2.66169	-0.0139609	-0.258509	0.0197946	0.190617	-1.76091	-0.152598	1.60703	1.00786	1.14758	0.983772	-2.55233	1.3017	0.905196	0.0314461	0.104516	0.675146	0.897854	-1.78619	-0.798972	-1.2108	-2.78082	1.51818	-0.683958	-2.2568	-1.01491	0.560481	-0.194601	3.33396	1.64746	3.25714	0.380017	1.32253	0.481365
'AC027309.2	-2.66169	-0.0139609	-0.316578	0.0197946	0.190617	-1.76091	-0.152598	1.60703	1.00786	1.14758	0.983772	-2.54479	1.18288	0.909061	-0.152645	0.00581639	0.651623	0.897854	-1.90019	-0.793728	-1.2108	-2.78082	1.51425	-0.683958	-2.2568	-1.06166	0.443429	-0.194601	3.33396	1.64746	3.25612	0.380017	1.32253	0.350926
'AC027309.3	-2.66169	-0.0139609	-0.416206	0.0197946	0.190617	-1.76091	-0.152598	1.60703	1.00786	1.33869	0.983772	-2.55237	1.32136	0.914112	-0.0764269	0.153332	0.679794	0.897854	-1.88458	-0.793728	-1.2108	-2.78082	1.41735	-0.683958	-2.28805	-1.06166	0.443429	-0.194601	3.33396	1.64746	3.26036	0.380017	1.32253	0.415515
'AC027312.1	-2.89653	-0.217131	-0.389986	-0.541052	0.198346	-1.67682	-0.678109	1.79938	0.998325	1.20226	0.985128	-2.15771	1.33028	0.479076	-0.807611	0.147464	0.318621	0.784514	-2.20075	-0.898494	-1.21983	-2.85375	1.94669	-0.681686	-1.6052	-1.11328	0.160967	-0.202952	3.33364	1.64746	2.33037	0.410384	1.32253	-0.129766
'AC027313.1	-1.68901	-0.471239	0.254665	-0.485128	-0.472855	-1.7392	0.644235	1.26122	1.41351	-0.360483	1.80724	-1.963	0.386766	-0.544219	0.302092	-0.215539	1.20754	0.604726	-1.10312	1.41873	-1.47997	0.0813559	-1.12135	-1.98201	-1.73302	0.249215	1.44522	-0.301361	2.44598	1.77325	-0.175503	0.94776	2.15283	0.445524
'AC027315.1	-1.36768	-0.598712	-0.346123	-0.753512	-0.487127	-1.25764	-0.000187036	1.1395	1.03292	-0.326076	1.06499	-2.15332	0.475694	-1.28968	0.00203293	-0.247297	1.70221	0.993332	-1.95133	1.55225	-1.31004	0.137125	0.265584	-1.51008	-1.83702	0.571889	0.604513	-0.48995	2.43961	1.73967	0.11828	0.963335	2.15144	0.179056
'AC027319.1	0.166103	-1.41266	-0.00196967	-2.57059	-0.534339	-0.313747	1.31555	-0.670559	-3.22736	-2.14415	-1.43541	-3.29863	1.19332	-0.529486	2.78397	-2.00234	-1.04342	-1.49748	1.3998	-2.00032	-0.818015	-0.787423	-0.036484	-0.924215	-1.87223	-0.720493	-0.730567	-0.936573	0.259725	-0.217788	-1.96314	-0.164607	-0.379746	-4.37201
'AC027329.1	-1.84068	-1.45312	-1.05613	-1.05391	-0.88619	-0.0629066	0.407937	1.10699	1.47808	0.49172	2.00346	-1.68311	-1.02002	-0.342643	-0.604359	-1.40194	0.15169	-0.141742	-1.41475	-0.172333	-1.34206	-0.197129	-1.64805	-1.79766	-2.02507	-0.0314086	-0.902735	-1.18624	2.91999	1.79993	-0.391667	0.369571	2.14534	-1.70268
'AC027334.1	-1.95489	-0.936572	0.0316888	0.107914	0.287388	0.881734	0.367929	-1.20852	1.30443	-0.664951	1.05956	-0.935476	1.93548	1.6171	0.694372	1.80479	-1.37162	0.729257	0.919266	-1.61693	-1.6776	0.379048	-0.561897	0.725095	0.82626	-0.89016	0.15333	-0.916133	2.48868	1.69	2.4648	0.375294	1.94648	1.75038
'AC027335.1	-2.03884	-0.520603	-0.24312	-0.0478981	0.288695	0.784211	0.4223	-0.986551	1.33223	-0.690597	-0.290332	-0.855944	1.89385	1.47524	1.1873	2.12767	-1.50379	0.0816658	0.683961	-1.80074	-1.91084	0.451054	-1.95459	0.742358	1.47795	0.180727	0.536064	-0.869375	2.48592	1.67371	1.1902	0.3828	1.81879	1.30619
'AC027335.2	-2.03884	-0.520603	-0.24312	-0.0478981	0.288695	0.679482	0.4223	-0.986551	1.33223	-0.690597	-0.290332	-0.855944	1.89385	1.47524	1.1873	2.12767	-1.50379	0.0816658	0.683961	-1.84783	-1.91084	0.451054	-1.95459	0.742358	1.41337	0.0804179	0.550233	-0.869375	2.48592	1.67371	1.08149	0.3828	1.81879	1.2346
'AC027338.1	-1.89278	-0.246391	-1.27539	-0.691035	-0.440329	-1.69732	0.316024	0.716885	0.636163	0.0653425	1.67708	-3.01853	0.850557	-1.22094	0.538896	-0.104158	1.11283	0.625345	-0.813379	1.55613	-1.21102	0.124153	-0.504832	-1.6258	-2.35647	0.700785	1.19668	-0.33898	2.95523	1.73145	-0.385988	0.620216	2.16232	-0.0413014
'AC027338.2	-1.89278	-0.174045	-1.28994	-0.691035	-0.440329	-1.69732	0.316024	0.635686	0.636163	0.17399	1.68079	-3.01853	0.850557	-1.22094	0.538896	-0.104158	0.998575	0.625345	-0.813379	1.92732	-1.21102	0.124153	0.18347	-1.6258	-2.36045	0.605827	1.19668	-0.33898	2.95523	1.73145	-0.385996	0.620216	2.16232	0.121504
'AC027343.1	-1.88228	-0.699145	0.362027	-0.0779445	0.288695	0.726626	0.4223	-1.07265	1.11568	-0.723831	1.0513	-0.942059	2.04727	1.67611	1.1388	2.20407	-1.31889	0.672554	0.917107	-1.49728	-1.66785	0.38533	-0.544779	0.744761	1.01788	-0.924715	0.17564	-0.921331	2.48998	1.69	2.31808	0.394475	1.9302	2.00122
'AC027343.2	-1.88228	-0.699145	0.362027	-0.0779445	0.288695	0.726626	0.4223	-1.07265	1.13874	-0.723831	1.0513	-0.942059	2.04727	1.67611	1.1388	2.33038	-1.31889	0.465856	0.917107	-1.49728	-1.66785	0.38533	-0.544779	0.744761	1.04628	-0.939636	0.17564	-0.921331	2.48998	1.69	2.31808	0.394475	1.9302	1.99359
'AC027343.3	-2.06926	-0.699145	0.362027	-0.0779445	0.288695	0.726626	0.4223	-1.07265	1.11568	-0.723831	1.0513	-0.942059	2.04727	1.67611	0.738608	2.20407	-1.31889	0.672554	0.917107	-1.53416	-1.66785	0.38533	-0.544779	0.744761	1.01788	-0.859811	0.093024	-0.921331	2.48998	1.69	2.31808	0.394475	1.9302	1.88951
'AC027345.1	-2.23791	-1.31923	0.372264	-0.0544875	1.04566	-0.209989	-0.286401	-0.523269	1.25369	-0.717687	2.11107	-0.954108	1.73129	1.21665	-0.429289	1.93627	-1.94146	-0.252912	0.0464698	-1.26807	-1.97547	0.643554	-0.513422	0.765315	0.361994	-1.02356	0.100144	0.101047	2.40787	1.6838	1.927	0.487707	1.82545	1.09843
'AC027348.1	-2.16394	-0.0937771	1.89739	0.0771334	-0.0356731	-1.53904	-1.75825	1.40605	-1.31238	1.0138	-3.20096	-0.974398	-1.63958	-0.897976	1.10777	0.0355914	-0.486658	1.49735	-0.165241	0.793751	0.901267	-1.93792	-1.84418	1.62845	-0.594807	-0.442107	1.88105	0.133995	2.03942	-1.16578	-1.91379	0.427452	-0.437702	-1.35149
'AC027348.2	-2.16394	-0.326972	1.7126	0.0755	-0.0356731	-1.53904	-1.75825	1.17768	-1.31238	1.01422	-3.20096	-0.974149	-1.63294	-0.898039	1.21847	0.0355914	-0.315304	1.26944	-0.165241	0.633007	0.901267	-1.92609	-1.62969	1.17608	-0.928456	-0.442107	1.52524	0.133995	2.03942	-1.16578	-0.850982	0.156611	-0.437702	-1.50308
'AC027369.1	2.98844	0.617932	-0.0453929	0.646911	-0.878214	-0.380673	0.477385	-0.666023	0.0194282	-0.589264	0.476288	-2.60116	0.398856	1.13789	-1.43506	0.90419	0.620801	-0.536092	0.235266	-0.572467	1.10217	1.89373	0.838426	-0.334468	-0.708418	-0.711878	-0.00703827	1.13047	-2.90427	-0.746773	-1.1395	-1.968	-1.63795	-0.761495
'AC027369.2	2.98844	0.269185	0.319334	0.756159	-0.625697	-0.380673	0.477385	-0.149945	0.142684	-0.847956	0.476288	-2.60116	0.415201	1.13789	-1.66249	0.78584	0.642775	-0.847209	0.235266	-0.681554	1.51613	1.89373	0.818215	-0.034124	-0.825588	-0.82347	-0.198044	0.965721	-2.90427	-1.27476	-1.00189	-1.968	-1.63795	-0.805026
'AC027369.3	2.98844	0.269185	0.319334	0.756159	-0.625697	-0.380673	0.477385	-0.149945	0.142684	-0.847956	0.476288	-2.60116	0.415201	1.13789	-1.66249	0.78584	0.642775	-0.847209	0.235266	-0.681554	1.51613	1.89373	0.818215	-0.034124	-0.825588	-0.82347	-0.198044	0.965721	-2.90427	-1.27476	-1.00189	-1.968	-1.63795	-0.805026
'AC027369.4	2.98844	0.269185	0.319334	0.756159	-0.625697	-0.380673	0.477385	-0.149945	0.142684	-0.847956	0.476288	-2.60116	0.415201	1.13789	-1.66249	0.78584	0.642775	-0.847209	0.235266	-0.681554	1.51613	1.89373	0.818215	-0.034124	-0.825588	-0.82347	-0.198044	0.965721	-2.90427	-1.27476	-1.00189	-1.968	-1.63795	-0.805026
'AC027369.5	2.98844	0.269185	0.319334	0.756159	-0.625697	-0.380673	0.477385	-0.149945	0.142684	-0.847956	0.476288	-2.60116	0.415201	1.13789	-1.66249	0.78584	0.642775	-0.847209	0.235266	-0.681554	1.51613	1.89373	0.818215	-0.034124	-0.825588	-0.82347	-0.198044	0.965721	-2.90427	-1.27476	-1.00189	-1.968	-1.63795	-0.805026
'AC027369.6	2.98844	0.269185	0.319334	0.756159	-0.625697	-0.380673	0.477385	-0.149945	0.142684	-0.847956	0.476288	-2.60116	0.415201	1.13789	-1.66249	0.78584	0.642775	-0.847209	0.235266	-0.681554	1.51613	1.89373	0.818215	-0.034124	-0.825588	-0.82347	-0.198044	0.965721	-2.90427	-1.27476	-1.00189	-1.968	-1.63795	-0.805026
'AC027373.1	0.183357	-1.2753	-0.482246	0.535347	-1.16922	-1.11994	-0.534874	0.468282	0.0223228	0.402597	1.99334	2.83114	4.65699	-0.0324976	0.202712	-0.230484	0.518387	0.512615	0.476868	3.07474	1.49526	-1.04205	1.88235	1.8569	2.33719	0.376756	-0.51507	-0.829579	2.15013	1.25696	1.01218	1.40379	3.87638	4.57743
'AC027419.1	-0.0894635	-0.193695	-0.274099	1.32871	-0.421786	-0.786245	-0.422337	-0.0422589	-0.386996	-0.0214654	2.19456	2.91998	4.63621	-0.140742	-0.42222	-0.40621	0.457811	0.589444	0.608485	1.96735	1.70891	-1.13079	2.05238	1.42727	2.87488	0.155285	-1.03333	-1.77665	1.50969	1.28283	1.00126	1.35974	3.61666	4.20279
'AC027419.2	-0.0894635	-0.193695	-0.310839	1.32871	-0.421786	-0.871151	-0.422337	0.648567	-0.386996	-0.0214654	2.19456	2.91998	4.63621	-0.140742	-0.471035	-0.360781	0.401542	0.594523	0.608485	2.02965	1.70891	-1.13079	2.04222	1.43824	2.96069	0.155285	-1.03333	-1.77665	1.50969	1.28283	1.00126	1.35974	3.61666	4.31829
'AC027449.1	2.0412	-0.211259	-0.911133	0.990695	-0.0625716	1.43094	-1.07617	-0.78256	1.85169	-0.420869	0.360844	-0.780288	-3.78529	0.585512	0.226542	0.249106	-1.88664	0.729279	2.40763	0.653715	0.939533	0.551364	-0.28273	-0.596733	0.208776	0.708443	1.36574	-2.16364	1.18759	-0.721823	-0.20747	-0.909441	0.53868	0.38796
'AC027451.1	0.162523	-0.484347	-0.448485	0.885522	-1.16026	-1.22497	-0.58107	0.380188	-0.693178	0.490529	2.21755	3.55628	4.65779	-0.166984	-0.174952	-0.0781764	1.5161	0.635423	0.498327	1.9293	1.24146	-2.16671	1.82103	2.03141	2.43347	0.0940277	-0.876129	-1.77736	2.18188	1.28718	0.579716	1.19845	3.87607	4.15029
'AC027458.1	1.81745	1.65803	0.133756	0.309311	-0.243356	1.24875	-0.677448	0.104855	1.05573	-0.524116	-0.627563	-0.742395	-3.76443	0.67022	0.156453	1.07149	-0.494393	0.641619	0.39864	0.8124	0.127693	0.604318	-0.546886	-2.00486	-1.40929	0.0570037	0.10569	-1.56574	-1.12695	-0.913629	-0.33598	1.2775	1.04513	-0.292624
'AC027506.1	1.89658	1.6199	-0.127959	-0.267979	-0.756624	0.757768	-0.837631	-0.251681	0.357928	-0.615895	-0.715955	-1.09725	-4.0911	0.678964	-0.151995	0.77835	0.118603	0.458542	0.543685	0.288491	-0.133504	0.680375	-0.286615	-2.35361	-0.515459	0.886172	0.317686	-1.19974	-1.07283	-0.773276	0.190783	0.832678	0.781878	-0.706881
'AC027514.1	1.69932	1.86677	-0.281662	0.376797	-1.13871	0.615877	-0.788811	-0.92543	0.474855	-0.391849	0.106434	-0.768038	-4.11443	-0.363789	-0.712722	1.42676	-0.154948	0.397966	0.687075	0.213906	0.154658	0.652651	-0.578929	-2.24465	-0.65192	0.468805	0.833138	-1.74831	-1.09064	-0.775143	0.0428707	0.987068	0.781878	-0.860493
'AC027514.2	1.64371	1.86677	-0.288489	0.482035	-1.13871	0.615877	-0.788811	-1.02055	0.430266	-0.821342	0.106434	-0.768038	-4.11443	-0.363789	-0.712722	1.08505	0.0759348	0.406997	0.687075	0.0747008	0.154658	0.652651	-0.548447	-2.26463	-0.544323	0.468805	0.833138	-1.74831	-1.09064	-0.775143	0.0428707	0.89669	0.781878	-0.989256
'AC027541.1	0.021082	0.531239	-1.66943	1.82515	-0.467965	-0.930466	0.335472	0.00154164	-0.0728997	0.382037	1.03938	3.15848	4.52868	-0.0890564	-0.474084	-0.0395875	0.568029	-0.0265947	-0.0993708	-0.537006	1.38615	-1.10258	0.984059	1.12953	3.70346	0.382226	-1.22203	-1.48774	2.1478	1.2951	1.71353	1.90283	3.527	3.88958
'AC027544.1	2.41307	0.500927	-0.359063	0.534296	-0.984316	0.524694	0.481568	-0.260716	0.3636	-0.0456006	1.32707	-2.04264	-0.359798	1.14815	-2.05598	1.26119	-0.245655	1.49824	0.219582	-1.88258	1.22982	1.89357	-0.653181	-1.31581	-0.579917	-1.92918	-0.108179	0.644796	-2.88454	-0.844625	-2.1	0.442916	-1.90298	-1.05687
'AC027544.2	2.41307	0.500927	-0.359063	0.534296	-0.984316	0.524694	0.481568	-0.260716	0.3636	-0.0456006	1.32707	-2.04264	-0.359798	1.14815	-2.05598	1.26119	-0.245655	1.49824	0.219582	-1.88258	1.22982	1.89357	-0.653181	-1.31581	-0.579917	-1.92918	-0.108179	0.644796	-2.88454	-0.844625	-2.1	0.442916	-1.90298	-1.05687
'AC027544.3	2.12765	0.500927	-0.302371	0.534296	-0.984316	0.524694	0.481568	-0.260716	0.36617	-0.0880075	1.32707	-2.04264	-0.359798	1.14815	-1.95891	1.03018	-0.441742	1.49824	0.219582	-1.88826	1.22982	1.89357	-0.653181	-1.31581	-0.565144	-1.92918	0.180379	0.644796	-2.30983	-0.844625	-2.1	0.442916	-1.90298	-1.00921
'AC027559.1	0.523838	0.139526	-0.555115	-1.25304	1.26712	1.96915	0.50923	1.18146	0.225992	0.93546	0.193647	-2.1309	0.0213851	0.896496	0.294358	-2.00319	1.57907	-0.837935	0.251141	-2.7587	0.961655	1.18601	1.35687	-1.31173	-0.212178	0.551269	0.621447	-0.962548	-3.89598	1.99818	0.564892	-1.0003	1.87001	0.378897
'AC027575.1	1.89019	1.89795	1.06419	0.0418463	-0.301717	0.497609	-0.787508	0.303498	0.375127	-0.574603	-0.627563	-0.689151	-2.80501	0.635383	-0.126952	0.788067	-0.330005	0.0412604	0.502214	0.280875	0.25016	0.492314	-0.276673	-1.95795	-1.35225	0.0490556	0.555033	-1.50873	-1.03508	-0.786424	-1.00921	0.606428	0.978647	-0.508128
'AC027575.2	1.89019	1.89698	0.961096	0.0418463	-0.301717	0.497609	-0.659809	0.205348	0.421932	-0.570541	-0.627563	-0.689151	-2.80501	0.635383	-0.0888998	1.17739	-0.379755	0.045937	0.502214	0.144024	0.241282	0.711614	-0.276673	-1.95795	-1.47984	0.0997525	0.536869	-1.50873	-1.03508	-0.786424	-0.855758	0.606428	0.978647	-0.422721
'AC027584.1	2.70447	2.14696	-0.0682581	-0.0179296	-0.949001	0.300617	-0.689961	-1.15382	0.871661	-1.00447	-0.686627	-0.927573	-4.14167	-0.388824	-0.217168	1.03932	-0.500519	0.792526	0.681736	0.0801785	-0.256089	0.565019	-1.08617	-2.43476	-0.736969	0.383794	0.812667	-1.47235	1.14819	-0.796691	-0.167897	0.666002	0.806366	-0.817686
'AC027607.1	-1.95058	-2.34207	-0.941047	-0.117451	0.861852	-2.42374	0.857344	-1.42196	1.34516	-0.683321	-0.0998381	-1.07126	-3.50192	-1.15118	1.04376	-1.58514	-0.302946	2.96994	-0.406692	-0.445604	-1.0305	0.898891	-1.14222	-0.896099	-0.753277	-0.559967	-0.819618	-0.633252	-0.875433	0.758078	-1.36972	-1.07598	1.51821	-3.01982
'AC027612.1	3.76488	-0.848623	0.274605	0.449192	0.47908	1.03572	0.341092	1.17886	-1.20857	-0.740784	0.861319	1.45068	2.75372	-0.221544	1.92757	0.719321	-0.297395	-0.654436	0.452759	0.0484695	0.778989	2.2467	0.835744	0.890617	-0.109537	-0.526783	0.0278961	-1.32497	0.304466	-0.921696	2.25602	0.659212	1.80283	3.25272
'AC027612.2	3.76488	-0.848623	0.274605	0.449192	0.47908	1.03572	0.341092	1.17886	-1.20857	-0.740784	0.861319	1.45068	2.75372	-0.221544	1.92757	0.719321	-0.297395	-0.654436	0.452759	0.0484695	0.778989	2.2467	0.835744	0.890617	-0.109537	-0.526783	0.0278961	-1.32497	0.304466	-0.921696	2.25602	0.659212	1.80283	3.25272
'AC027612.3	3.76488	-0.848623	0.274605	0.449192	0.47908	1.03572	0.341092	1.17886	-1.20857	-0.740784	0.861319	1.45068	2.75372	-0.221544	1.92757	0.719321	-0.297395	-0.654436	0.452759	0.0484695	0.778989	2.2467	0.835744	0.890617	-0.109537	-0.526783	0.0278961	-1.32497	0.304466	-0.921696	2.25602	0.659212	1.80283	3.25272
'AC027612.4	3.76488	-0.848623	0.274605	0.449192	0.47908	1.03572	0.341092	1.17886	-1.20857	-0.740784	0.861319	1.45068	2.75372	-0.221544	1.92757	0.719321	-0.297395	-0.654436	0.452759	0.0484695	0.778989	2.2467	0.835744	0.890617	-0.109537	-0.526783	0.0278961	-1.32497	0.304466	-0.921696	2.25602	0.659212	1.80283	3.25272
'AC027612.5	3.76488	-0.848623	0.274605	0.449192	0.47908	1.03572	0.341092	1.17886	-1.20857	-0.740784	0.861319	1.45068	2.75372	-0.221544	1.92757	0.719321	-0.297395	-0.654436	0.452759	0.0484695	0.778989	2.2467	0.835744	0.890617	-0.109537	-0.526783	0.0278961	-1.32497	0.304466	-0.921696	2.25602	0.659212	1.80283	3.25272
'AC027613.1	-1.4137	-1.50733	1.00446	-0.656799	0.20707	-0.236735	-0.757298	-1.74139	1.22774	1.16391	-1.68522	-1.49907	-4.23581	-0.793355	1.32671	-0.459725	0.507897	0.346703	-2.37135	1.9447	-1.53376	2.06233	0.762418	-2.63745	-1.44565	0.375376	1.0732	0.645387	-0.454	0.53408	-3.87886	1.61386	-0.974631	-2.34766
'AC027627.1	-1.99053	-0.0979055	-1.84943	-0.744817	-0.253003	-1.08834	0.0513261	-1.32097	0.399048	0.926294	-2.33495	-0.655048	-3.28719	-0.743465	0.476318	-1.19274	0.7212	0.240154	-1.02419	1.21195	0.203427	-0.459382	-0.518223	-1.81739	-2.19877	-0.229725	-0.313655	0.449977	-1.75582	-1.55052	-3.06371	-0.544141	-1.00865	-4.41511
'AC027644.1	-1.60075	-1.10527	1.83909	2.30737	0.43149	1.45771	-0.312752	0.669201	0.856383	-0.373167	1.08513	0.455972	-0.719004	-1.22593	7.88853	0.328359	0.389938	-0.616397	0.870323	0.904668	-0.214651	0.496721	1.40521	-0.33582	-0.549436	0.869881	0.998479	-1.90125	1.74494	0.190881	4.31832	0.269591	3.79628	4.2858
'AC027644.2	-1.2139	-0.77585	1.94106	2.4684	0.43149	1.53038	-0.312752	0.774284	0.847065	-0.273433	1.08513	0.664079	-0.717564	-1.22754	7.98877	0.315099	0.412894	-0.54566	0.870323	0.454682	-0.214651	0.496721	1.23804	-0.33582	-0.549436	0.745053	0.975269	-1.8459	1.74494	0.190881	4.31832	0.269591	2.94014	4.298
'AC027644.3	-1.2139	-0.77585	1.94106	2.4684	0.43149	1.53038	-0.312752	0.774284	0.847065	-0.273433	1.08513	0.664079	-0.717564	-1.22754	7.98877	0.315099	0.412894	-0.54566	0.870323	0.454682	-0.214651	0.496721	1.23804	-0.33582	-0.549436	0.745053	0.975269	-1.8459	1.74494	0.190881	4.31832	0.269591	2.94014	4.298
'AC027644.4	-1.2139	-0.77585	1.94106	2.4684	0.43149	1.53038	-0.312752	0.774284	0.847065	-0.273433	1.08513	0.664079	-0.717564	-1.22754	7.98877	0.315099	0.412894	-0.54566	0.870323	0.454682	-0.214651	0.496721	1.23804	-0.33582	-0.549436	0.745053	0.975269	-1.8459	1.74494	0.190881	4.31832	0.269591	2.94014	4.298
'AC027667.1	0.029149	-0.405804	-0.822893	0.683064	1.89397	0.866173	-0.444964	0.908412	-0.400252	-0.957453	-0.437292	1.80323	0.374009	0.62588	0.0211377	0.401309	2.72862	0.181953	1.74678	0.162202	-0.832218	-0.0464231	1.48338	1.5196	-1.32358	3.0915	-0.219355	-0.210936	-0.0239135	1.45403	-0.640513	-2.51016	0.73455	1.99027
'AC027673.1	2.14525	0.300852	0.476801	0.610243	-0.5996	2.06242	-0.063923	0.0853824	1.73789	0.513453	-2.16071	0.991637	0.0511176	2.25159	-9.68124	-0.310513	-0.991987	-0.624273	-1.6553	-0.397137	0.7787	1.95472	0.428471	0.789821	0.45279	-0.949121	-0.0309066	0.721892	-0.913846	0.0195749	-0.400073	-0.804145	0.698078	-0.437299
'AC027682.1	-0.200683	0.635316	1.34013	1.17112	-0.734041	-0.737973	-1.8087	0.534806	-1.89132	1.3059	-2.87943	-0.326185	-2.29057	0.903342	0.814794	-0.83554	-0.573364	2.62807	-0.0299222	-0.523023	1.25188	-3.90345	-2.40337	2.42339	-0.677159	0.149853	2.2577	-0.386644	0.271364	-0.800877	-1.45454	-0.556287	-0.40338	-1.34541
'AC027682.2	-0.200683	0.635316	1.33931	1.17112	-0.734041	-0.737973	-1.8087	0.224732	-1.93617	1.3059	-2.87943	-0.326185	-2.29057	0.903342	0.814794	-0.83554	-0.573364	2.4596	-0.0299222	-0.568289	1.25188	-3.89775	-2.40337	2.42339	-0.677159	0.169243	2.08805	-0.386644	0.271364	-0.800877	-1.55248	-0.556287	-0.40338	-1.48676
'AC027682.3	-0.200683	0.635316	1.33931	1.17112	-0.734041	-0.737973	-1.8087	0.224732	-1.93617	1.3059	-2.87943	-0.326185	-2.29057	0.903342	0.814794	-0.83554	-0.573364	2.4596	-0.0299222	-0.568289	1.25188	-3.89775	-2.40337	2.42339	-0.677159	0.169243	2.08805	-0.386644	0.271364	-0.800877	-1.55248	-0.556287	-0.40338	-1.48676
'AC027682.4	-0.200683	0.635316	1.33931	1.17112	-0.734041	-0.737973	-1.8087	0.534806	-1.93776	1.3059	-2.87943	-0.326185	-2.29057	0.903342	0.814794	-0.83554	-0.573364	2.62807	-0.0299222	-0.523023	1.25188	-3.89966	-2.40337	2.42339	-0.677159	0.169243	2.25713	-0.386644	0.271364	-0.800877	-1.46002	-0.556287	-0.40338	-1.35065
'AC027682.5	-0.200683	0.635316	1.33931	1.17112	-0.734041	-0.737973	-1.8087	0.224732	-1.94613	1.3059	-2.87943	-0.326185	-2.29057	0.903342	0.814794	-0.83554	-0.573364	2.51773	-0.0299222	-0.714784	1.25188	-3.89891	-2.40337	2.42339	-0.677159	0.169243	2.12675	-0.386644	0.271364	-0.800877	-1.55248	-0.556287	-0.40338	-1.49734
'AC027682.6	0.0375615	0.765995	1.43382	1.17112	-0.734041	-0.737973	-1.8087	0.669737	-1.94613	1.3059	-2.87943	-0.326185	-2.29057	0.903342	0.814794	-0.835066	-0.573364	2.51773	-0.0299222	-0.984113	1.25188	-3.89775	-2.40531	2.42339	-0.677159	0.169243	2.26569	-0.386644	0.271364	-0.800877	-1.55248	-0.556287	-0.40338	-1.36195
'AC027682.7	-0.200683	0.635316	1.33931	1.17112	-0.734041	-0.737973	-1.8087	0.534806	-1.93776	1.3059	-2.87943	-0.326185	-2.29057	0.903342	0.814794	-0.83554	-0.573364	2.62807	-0.0299222	-0.523023	1.25188	-3.89966	-2.40337	2.42339	-0.677159	0.169243	2.25713	-0.386644	0.271364	-0.800877	-1.46002	-0.556287	-0.40338	-1.35065
'AC027688.1	-2.20307	-0.580512	1.56371	0.66735	-0.549545	-1.60237	-1.75976	1.02955	-1.34938	1.07604	-3.20096	-0.977369	-1.6339	-0.897976	0.583495	0.142958	-0.681439	0.733781	-0.315075	0.0346979	0.901267	-1.92916	-1.50812	1.55676	-0.618183	-0.402015	2.58761	0.156708	2.02916	-0.805056	-0.978758	0.073548	-0.437702	-1.61783
'AC027688.2	-2.20307	-0.580512	1.58977	0.66735	-0.549545	-1.60237	-1.75976	1.02955	-1.50038	1.07604	-3.20096	-0.977369	-1.6339	-0.897976	0.583495	-0.00716331	-0.681439	1.22042	-0.315075	0.0453653	0.901267	-1.92916	-1.50812	1.55676	-0.618183	-0.402015	2.58761	0.156708	2.02916	-0.805056	-1.06443	0.073548	-0.437702	-1.59405
'AC027698.1	0.411612	-0.302232	-0.375611	0.997562	-1.28603	-1.42694	-2.58231	0.120798	-0.442514	-0.689507	1.01917	2.7469	3.29827	-0.0347888	-0.867823	-1.15112	0.138139	1.06155	-0.547652	1.18448	0.734872	-1.08001	0.050786	1.19787	3.31279	-0.218272	0.0922994	0.317165	0.228616	1.35999	2.263	0.52902	4.63317	2.55777
'AC027702.1	0.387498	-2.48097	0.578119	-0.423991	-1.58343	-1.42942	-2.30192	-1.21984	2.23922	-3.0059	1.12074	0.795601	1.69233	0.0702626	-0.756166	-0.78958	0.182001	-0.105061	1.38961	0.954544	1.00564	-1.54019	-0.326471	1.39207	-0.240136	-0.67781	-1.24972	-0.204982	0.213309	0.859397	2.6401	0.0596798	-1.68049	-0.772201
'AC027763.1	-1.8171	0.269991	-0.52745	-1.13454	2.41552	1.70587	0.521055	-0.249479	-0.083643	-1.32731	1.87649	2.1728	-3.91106	-0.310442	-2.06655	-1.27532	0.81794	0.404353	-0.55689	-1.51588	-1.92351	1.41998	-0.524813	-1.83704	-0.155001	-0.381451	0.81594	0.520108	-1.46059	-0.753323	-2.15084	2.18493	0.814414	-1.3966
'AC027763.2	-1.8171	-0.0387881	-0.493771	-1.19484	2.88169	1.70587	0.521055	-0.164922	-0.083643	-1.32731	1.87649	2.1728	-3.91106	-0.673649	-2.06655	-1.27532	0.81794	0.404353	-0.55689	-1.53102	-1.69565	1.41998	-0.423528	-1.83704	0.889429	-0.381451	0.81594	0.520108	-1.46059	-0.753323	-2.15084	2.18493	0.814414	-1.18586
'AC027779.1	2.50468	0.990328	-0.627306	0.753745	-0.968779	0.472656	0.481568	-0.451029	0.626872	0.466406	0.916399	-2.23229	0.151286	1.16693	-2.34466	1.25267	-0.789815	2.44778	0.386566	-1.84329	0.637034	1.94819	-1.06798	-1.00782	-1.93901	-1.44849	0.167875	0.403019	-2.90322	-0.843421	-1.85041	-0.473995	-1.91206	-1.20629
'AC027796.1	-1.32953	-0.19721	-0.747846	-0.534777	2.39752	1.7997	0.513783	-0.835546	-0.276203	-1.25623	2.01215	2.12786	-3.47051	0.354572	-1.47437	-1.18395	0.701339	0.458177	-0.3666	-0.773344	-2.16556	1.41582	0.68081	-1.09	1.297	0.179832	0.773506	0.489008	-1.46448	-0.898386	-2.02676	0.833156	0.773415	-0.571612
'AC027796.2	-1.32953	-0.199714	-0.739103	-0.497892	2.39752	1.7997	0.513783	-0.745721	-0.276203	-1.25623	2.01215	2.12786	-3.47051	0.354572	-1.47437	-1.18395	0.529027	0.458177	-0.3666	-0.796902	-2.16556	1.41582	0.68081	-1.09	1.27312	0.101765	0.815052	0.489008	-1.46448	-0.898386	-2.02676	0.833156	0.773415	-0.59308
'AC027796.3	-1.32953	-0.19721	-0.747846	-0.534777	2.39752	1.7997	0.513783	-0.802336	-0.276203	-1.25623	2.01215	2.12786	-3.47051	0.354572	-1.47437	-1.18395	0.701339	0.458177	-0.3666	-0.773344	-2.14532	1.41582	0.799731	-1.09	1.297	0.179832	0.773506	0.489008	-1.46448	-0.898386	-2.02676	0.833156	0.773415	-0.541606
'AC027796.4	-1.32953	-0.201438	-0.704705	-0.535229	2.39752	1.92174	0.513783	-0.587841	-0.276203	-1.25623	2.01215	2.12786	-3.47073	0.35104	-1.47437	-1.18527	0.529027	0.458177	-0.3666	-0.869902	-2.15881	1.41512	0.904466	-1.09	1.20817	0.386559	1.02102	0.489008	-1.46448	-0.898386	-2.02676	0.833156	0.773415	-0.44464
'AC027796.5	-1.32953	-0.19721	-0.747846	-0.534777	2.39752	1.7997	0.513783	-0.802336	-0.276203	-1.25623	2.01215	2.12786	-3.47051	0.354572	-1.47437	-1.18395	0.896946	0.458177	-0.3666	-0.782441	-2.14532	1.41582	0.799731	-1.08879	1.21618	0.179832	0.773506	0.489008	-1.46448	-0.898386	-2.02676	0.833156	0.773415	-0.522996
'AC027801.1	1.26578	0.414702	-1.01134	0.134318	1.84825	-1.62428	1.29512	-2.15604	-0.404821	-0.183017	2.20735	3.00633	1.34475	-1.37559	0.0639865	-0.454245	-0.983863	-0.635844	-0.891816	0.0977935	-0.889802	0.0424246	0.398273	-0.652729	-0.213463	0.980042	-0.870927	1.08425	0.100789	0.950855	0.442212	-0.873847	0.887967	0.582041
'AC027801.2	1.26578	0.414702	-1.11216	-0.194324	1.84825	-1.62623	1.29512	-2.15604	-0.404821	-0.183017	2.20735	3.00078	1.34475	-1.37559	0.0639865	-0.440838	-0.886581	-0.422798	-0.891816	0.191448	-0.889802	0.0424246	0.398273	-0.652729	-0.180451	0.980042	-0.868097	1.08425	0.100789	0.950855	0.441937	-0.873847	0.887967	0.584826
'AC027801.3	1.26578	0.414702	-1.10602	0.134318	1.84825	-1.62623	1.29512	-2.15604	-0.404821	-0.183017	2.20735	3.00078	1.34475	-1.37559	0.0639865	-0.440838	-0.985279	-0.422798	-0.891816	0.191448	-0.889802	0.0424246	0.398273	-0.652729	-0.180451	0.980042	-0.707147	1.08425	0.100789	0.950855	0.441937	-0.873847	0.887967	0.65394
'AC027801.4	1.26578	0.273201	-0.932451	-0.0489006	1.84825	-1.70055	1.29512	-2.34929	-0.404821	-0.183017	2.20735	3.00633	1.34475	-1.37559	0.0639865	-0.454245	-0.959056	-0.436257	-0.891816	-0.00177986	-0.889802	0.0424246	0.307437	-0.652729	-0.406826	0.980042	-0.870927	1.08425	0.100789	0.950855	0.400738	-0.873847	0.887967	0.457368
'AC027804.1	1.73773	1.05158	-0.636826	0.16087	-1.56692	0.0752671	0.495765	-0.0594937	0.710979	0.0892462	0.441473	-2.27651	-0.913372	1.1605	-2.58741	1.39986	0.748721	1.45763	0.0724393	0.197955	1.24438	2.31974	-1.69741	-1.23933	-1.70102	-1.73255	-0.238723	0.821514	-2.91686	-1.35254	-2.36092	-0.485887	-1.14912	-1.51957
'AC027807.1	0.0184912	0.238204	-0.234581	-0.867758	1.39954	2.17731	0.524689	0.515344	0.134364	0.791205	-1.33421	-2.47245	-0.587831	0.792813	0.295036	-3.0968	1.41367	-0.421362	0.498882	-1.32238	1.17458	1.18498	-0.46535	-1.13974	-0.424685	0.157624	0.664557	-1.05524	-3.8302	2.00376	0.940059	-0.829491	1.87225	-0.223639
'AC027807.2	0.0184912	0.315751	-0.214391	-0.786123	1.39954	2.10842	0.524689	0.515344	0.352045	0.889449	-1.33421	-2.47245	-0.587831	0.792813	0.217012	-3.0968	1.84888	-0.550736	0.498882	-1.39114	1.17458	1.18498	-0.46535	-1.13974	-0.424685	0.157624	0.664557	-1.05524	-3.8302	2.00376	0.898175	-0.829491	1.87225	-0.129016
'AC027808.1	0.15436	0.293704	0.769935	-0.713663	1.38356	1.99752	0.524689	0.784829	-0.0441684	-0.169818	-1.32944	-2.45115	-0.588024	0.780137	-0.25515	-3.33495	2.3385	-0.393306	0.119893	-0.84949	1.17482	1.18498	-0.985164	-1.03974	-0.253844	0.194191	0.250472	-1.05797	-3.82835	0.78931	-0.228509	-0.530802	1.87225	-0.598894
'AC027808.2	0.15436	0.293704	0.769935	-0.713663	1.38356	1.99752	0.524689	0.784829	-0.0441684	-0.169818	-1.32944	-2.45115	-0.588024	0.780137	-0.25515	-3.33495	2.3385	-0.393306	0.119893	-0.84949	1.17482	1.18498	-0.985164	-1.03974	-0.253844	0.194191	0.250472	-1.05797	-3.82835	0.78931	-0.228509	-0.530802	1.87225	-0.598894
'AC027811.1	0.220777	0.0730233	0.340088	-1.12042	1.38356	2.18964	0.516472	-0.154175	-0.0474072	-0.00689664	-1.32898	-2.46169	-0.618287	0.766615	-0.111532	-3.34695	2.13395	-0.632909	0.637588	-0.331125	1.16373	1.1853	-0.978785	-1.11963	-0.435634	-0.181953	0.664896	-1.24141	-3.83144	0.78931	-0.61062	-0.533285	1.87323	-0.897359
'AC032011.1	0.2701	-0.546586	-1.58082	-0.725473	1.16896	2.05639	0.0606685	-0.102975	-0.0427929	0.359588	1.66491	-2.2969	-1.73532	0.798431	-0.665404	-4.58463	1.99468	-0.105672	0.380042	0.425572	0.92661	1.21948	-1.17679	-1.79917	-2.08056	-1.01557	0.142117	-1.38775	-3.80601	0.978435	-1.51191	0.161022	1.8746	-1.85962
'AC032019.1	0.898345	0.650174	-1.0121	0.631024	0.871497	-2.10551	1.07656	-0.52577	0.811306	0.837107	1.78733	2.97748	1.98464	-0.892489	0.818722	1.01371	-0.174212	-0.566475	-1.49969	-0.254833	-2.74977	0.385003	0.910001	-0.281633	0.605988	-0.00670842	-0.742544	0.709391	0.105134	0.962605	1.93627	-0.0131726	0.0819826	1.60662
'AC032019.2	0.802277	0.650174	-1.35087	0.631024	0.871497	-2.16131	1.07656	-0.27976	0.811306	0.837107	1.78733	3.89236	1.98464	-0.892489	0.818722	0.895213	-0.174212	-0.566475	-1.49969	-0.254833	-2.74977	0.385003	0.910001	-0.19999	0.605988	-0.00670842	-0.61756	0.709391	0.105134	0.962605	1.92713	-0.173656	0.0819826	1.70911
'AC032044.1	-1.75364	0.459257	-1.28691	-0.718536	2.38923	1.17992	0.513783	-0.5492	0.274472	-1.5269	2.03269	3.2492	-3.24965	0.320537	-1.71386	-0.855829	0.768999	0.695051	-0.320438	-0.863799	-1.56275	1.74455	0.800111	-1.19754	1.72155	-0.326433	0.428077	0.247713	-1.49496	-0.890474	-2.79362	1.09054	0.760557	-0.422711
'AC032044.2	-1.6057	0.578707	-1.00991	-0.718536	2.38923	1.46867	0.513783	-0.532309	0.327978	-1.5269	2.03269	3.2492	-3.24965	0.320537	-1.9305	-0.987278	0.756839	0.646691	-0.320438	-0.934912	-1.46007	1.74455	0.800111	-1.19754	1.62024	-0.376149	0.386165	0.247713	-1.49496	-0.890474	-2.79868	1.09054	0.760557	-0.365529
'AC034102.1	-0.522645	-0.176205	0.789216	0.73549	0.730947	0.880044	-0.455249	1.54258	0.621482	0.263157	-0.453457	1.76458	0.339836	1.33393	0.811372	-0.0180618	2.72117	-0.54912	0.920964	-0.00571404	-0.626851	-0.115156	2.09107	0.892488	-1.88941	1.21708	-0.77104	-0.220548	-0.012379	1.44611	-0.172886	-2.2523	0.739085	2.01923
'AC034102.2	-0.522645	-0.244521	0.804037	0.73549	0.244734	0.876473	-0.455249	1.04712	0.140102	0.258971	-0.453457	1.76458	0.339836	1.33393	0.807871	-0.134235	2.52125	-0.333055	1.28649	0.0377008	-0.859649	-0.115156	2.02651	0.892488	-1.31571	1.13078	-0.233277	-0.225586	-0.012379	1.44936	0.213286	-1.95606	0.739085	2.05222
'AC034102.3	-0.522645	-0.24395	0.789327	0.73549	0.244734	0.880044	-0.455249	1.54258	0.565213	0.263157	-0.453457	1.76458	0.339836	1.33393	0.719422	-0.0180618	2.58198	-0.54912	0.920964	-0.024434	-0.626851	-0.115156	2.02651	0.892488	-1.66072	1.21708	-0.456149	-0.225586	-0.012379	1.44936	-0.029134	-2.2523	0.739085	1.97763
'AC034102.4	-0.522645	-0.244521	0.80589	0.73549	0.244734	0.876473	-0.455249	1.04712	0.117708	0.258971	-0.453457	1.76458	0.339836	1.33393	0.807871	-0.134235	2.59027	-0.333055	1.28649	0.0355482	-0.859649	-0.115156	2.02651	0.892488	-1.64816	1.13078	-0.233277	-0.225586	-0.012379	1.44936	0.213286	-1.81436	0.739085	2.02708
'AC034102.5	-0.522645	-0.246723	1.04853	0.73549	0.244734	0.876741	-0.455249	1.5354	0.906981	0.267046	-0.453457	1.76458	0.339836	1.33393	0.807871	-0.134235	2.40408	-0.333055	1.58322	0.0463278	-0.859649	-0.115156	1.54314	0.892488	-1.63913	0.929078	-0.288023	-0.225586	-0.012379	1.44936	0.121043	-1.81436	0.739085	2.17063
'AC034102.6	-0.522645	-0.25289	0.808086	0.73549	0.244734	0.876473	-0.455249	1.04712	0.42229	0.258971	-0.453457	1.76458	0.339836	1.33393	0.807871	-0.134235	2.41883	-0.333055	1.51534	0.0463278	-0.859649	-0.115156	1.69111	0.892488	-1.84213	0.929136	-0.233277	-0.225586	-0.012379	1.44936	0.213286	-1.81436	0.739085	1.96364
'AC034102.7	-0.522645	-0.0223825	0.824361	0.73549	0.244734	0.876473	-0.455249	1.04712	0.42229	0.258971	-0.453457	1.76458	0.339836	1.33393	0.807871	-0.134235	2.41883	-0.333055	1.28649	0.0463278	-0.859649	-0.115156	2.04093	0.892488	-1.84213	0.929136	-0.233277	-0.225586	-0.012379	1.44936	0.213286	-1.81436	0.739085	2.02766
'AC034102.8	-0.522645	-0.24395	0.789327	0.73549	0.730947	0.880044	-0.455249	1.54258	0.565213	0.263157	-0.453457	1.76458	0.339836	1.33393	0.811372	-0.0180618	2.58198	-0.54912	0.920964	-0.024434	-0.626851	-0.115156	2.01585	0.892488	-1.63682	1.21708	-0.465616	-0.225586	-0.012379	1.61543	0.120953	-2.2523	0.739085	2.13396
'AC034105.1	-1.42328	0.62526	0.992261	-0.801748	0.926874	-1.5962	-0.720638	0.675593	-0.959598	0.815029	-2.95379	0.0114887	1.07535	0.0646305	0.185057	-0.171253	-0.0322504	0.580788	-0.620185	-1.04137	1.44191	-0.237805	0.0653815	2.00171	0.333556	0.306951	1.72015	-0.403532	1.96212	-1.16372	-1.19633	0.829261	0.735201	0.352835
'AC034105.2	-1.42328	0.62526	0.992261	-0.801748	0.926874	-1.5962	-0.720638	0.675593	-0.959598	0.815029	-2.95379	0.0114887	1.07535	0.0646305	0.185057	-0.171253	-0.0322504	0.580788	-0.620185	-1.04137	1.44191	-0.237805	0.0653815	2.00171	0.333556	0.306951	1.72015	-0.403532	1.96212	-1.16372	-1.19633	0.829261	0.735201	0.352835
'AC034105.3	-1.42328	0.62526	0.992261	-0.801748	0.926874	-1.5962	-0.720638	0.675593	-0.959598	0.815029	-2.95379	0.0114887	1.07535	0.0646305	0.185057	-0.171253	-0.0322504	0.580788	-0.620185	-1.04137	1.44191	-0.237805	0.0653815	2.00171	0.333556	0.306951	1.72015	-0.403532	1.96212	-1.16372	-1.19633	0.829261	0.735201	0.352835
'AC034105.4	-1.42328	0.62526	0.992261	-0.801748	0.926874	-1.5962	-0.720638	0.675593	-0.959598	0.815029	-2.95379	0.0114887	1.07535	0.0646305	0.185057	-0.171253	-0.0322504	0.580788	-0.620185	-1.04137	1.44191	-0.237805	0.0653815	2.00171	0.333556	0.306951	1.72015	-0.403532	1.96212	-1.16372	-1.19633	0.829261	0.735201	0.352835
'AC034105.5	-1.42328	0.62526	0.992261	-0.801748	0.926874	-1.5962	-0.720638	0.675593	-0.959598	0.815029	-2.95379	0.0114887	1.07535	0.0646305	0.185057	-0.171253	-0.0322504	0.580788	-0.620185	-1.04137	1.44191	-0.237805	0.0653815	2.00171	0.333556	0.306951	1.72015	-0.403532	1.96212	-1.16372	-1.19633	0.829261	0.735201	0.352835
'AC034110.1	1.89019	1.89506	1.0145	-0.471905	0.0288898	0.466798	-0.676125	-0.0131165	0.414424	-0.712584	-0.627563	-0.758951	-2.80501	0.632128	-0.333709	1.17739	-0.430026	0.0889057	0.403686	0.122704	0.0234028	0.503137	-0.276673	-1.88153	-1.4804	0.107107	0.469402	-1.50926	-1.04221	-0.786424	-0.852313	0.598746	0.978647	-0.668923
'AC034111.1	-0.508757	0.319759	0.213337	-3.13721	-0.10699	-1.43168	-1.73501	-0.289072	1.6838	-2.03752	1.10684	-0.446718	-1.32027	-0.248192	-0.142544	0.352236	-0.5978	-0.817638	2.24819	0.0859418	1.23792	-1.09763	-1.41135	-0.580641	-0.422768	-0.858559	0.32796	-0.439215	0.18668	0.991672	0.144897	0.00314003	-1.70057	-1.81524
'AC034111.2	-0.508757	0.319759	0.213337	-3.13721	-0.10699	-1.43168	-1.73501	-0.289072	1.6838	-2.03752	1.10684	-0.446718	-1.32027	-0.248192	-0.142544	0.352236	-0.5978	-0.817638	2.24819	0.0859418	1.23792	-1.09763	-1.41135	-0.580641	-0.422768	-0.858559	0.32796	-0.439215	0.18668	0.991672	0.144897	0.00314003	-1.70057	-1.81524
'AC034114.1	0.605879	-1.0875	-0.598346	0.425336	-1.06125	-1.65523	-0.441025	-0.0964565	0.085435	0.00152376	1.50721	2.67543	4.1837	-0.00922968	-0.310267	-0.0688225	0.421467	0.99499	0.132812	2.31974	1.41319	-1.11114	2.88945	1.67698	2.68516	0.97225	-0.738851	0.175071	2.12908	1.2938	1.67561	0.899921	4.45279	4.60239
'AC034114.2	0.605879	-1.0128	-0.558032	0.419052	-1.06125	-1.65523	-0.441025	-0.0964565	0.115497	0.00431298	1.50721	2.67543	4.1837	-0.00922968	-0.310267	-0.0688225	0.495085	0.99499	0.453472	2.28023	1.45279	-1.11114	2.95748	1.67698	2.70204	0.97225	-0.738851	0.175071	2.12908	1.2938	1.70105	0.899921	4.45279	4.71489
'AC034139.1	-1.88083	-1.49951	1.19651	-1.3747	-0.314837	-2.29075	-1.00734	-1.95867	1.99899	-1.30837	-1.67224	-2.18177	-3.45974	-0.449372	1.45127	-0.207556	-0.336259	0.276851	-1.71852	1.16058	-0.977708	2.18889	1.85784	-1.43214	-1.59074	1.09803	0.280629	-0.253235	-0.862107	0.58457	-1.902	0.593868	-0.736588	-2.91179
'AC034148.1	-0.665146	1.46156	0.502564	0.461067	-1.56153	1.51066	-1.00571	0.371499	1.10836	1.2185	1.09284	-0.186387	-0.414526	-0.37725	6.4577	0.722207	2.01512	-0.776203	0.994697	-0.453671	-1.06483	0.436109	0.974696	0.129264	1.23874	0.0657449	0.843139	-0.982728	1.74866	0.607302	1.39114	0.0685363	2.13478	3.4932
'AC034154.1	-2.17127	-1.30085	0.30696	-0.795904	0.52264	-1.2416	-0.768567	-1.51399	1.02295	-0.290073	-1.68903	-1.83536	-4.20041	-0.791754	0.685845	-0.306304	0.860352	-0.0902518	-2.09702	2.36946	-1.81609	2.09212	0.521216	-2.96556	-1.29644	-0.0520088	0.084333	0.538619	-0.888083	0.512162	-3.76704	1.92137	-0.713849	-3.33418
'AC034159.1	-1.81755	-1.25407	-0.712288	-0.873252	-0.875919	-0.842411	-0.0286777	-2.65304	0.513333	0.555398	-2.7992	-0.636769	-2.48642	-0.763277	0.220214	-0.847924	0.828954	0.792241	-0.539468	0.691877	-0.133383	-0.486873	-0.964467	-1.3247	-2.48737	0.0653601	-0.998686	1.04342	-2.2476	0.521228	-2.89164	-0.249898	-0.98841	-4.29472
'AC034159.2	-1.98506	-1.15576	-1.26946	-0.876006	-0.875919	-0.835938	-0.0286777	-2.79794	0.514203	0.522199	-2.7992	-0.636769	-2.48896	-0.763277	0.276659	-0.896966	0.743605	0.647009	-0.539468	0.656357	-0.0989562	-0.486873	-0.96074	-1.3243	-2.50029	-0.13206	-0.988361	1.04342	-2.2476	0.521228	-2.75038	-0.519322	-0.98841	-4.52985
'AC034186.1	-0.0716414	-2.06334	0.828728	-1.13151	-1.60096	-1.84854	-0.773746	1.54375	-0.71063	0.110003	1.55821	0.987992	-2.86162	0.648985	-1.18188	0.434951	1.1349	-0.421818	1.29147	0.811044	0.650349	-0.162805	0.798247	-1.05868	2.00754	0.612269	-0.924315	1.3072	1.30196	0.695779	-1.20694	-0.505683	-4.12489	-0.683367
'AC034186.2	-0.0716414	-2.06334	0.828728	-1.13151	-1.60096	-1.84854	-0.773746	1.54375	-0.71063	0.110003	1.55821	0.987992	-2.86162	0.648985	-1.18188	0.434951	1.1349	-0.421818	1.29147	0.811044	0.650349	-0.162805	0.798247	-1.05868	2.00754	0.612269	-0.924315	1.3072	1.30196	0.695779	-1.20694	-0.505683	-4.12489	-0.683367
'AC034187.1	-0.1824	-2.02673	0.723309	-1.18799	-1.60096	-1.17318	-0.773746	1.52464	-0.890523	0.169139	1.55821	0.987435	-2.83929	0.648985	-0.990699	0.472456	1.11863	-0.27256	1.29147	0.65638	0.649059	-0.162217	0.51147	-1.09424	1.96624	0.35842	-0.767564	1.30413	1.30196	0.695779	-1.4892	-0.652928	-4.12519	-0.747091
'AC034193.1	-0.0272416	-2.09834	-0.244361	-1.09348	-1.60096	-1.83926	-0.773746	1.19781	-1.15806	-0.0840523	1.55821	0.741897	-2.85894	0.637009	-1.40319	0.36456	1.02195	0.0932331	1.65524	1.2843	0.650722	-0.215945	1.7154	-1.13401	1.5727	0.900671	-0.300534	1.1251	1.29943	0.116079	-1.5209	0.328853	-4.12489	-0.733697
'AC034195.1	-0.2049	-1.29301	0.330837	-0.988051	-1.56129	-1.46945	-0.758421	0.609154	-0.45319	-0.125191	1.55726	0.878923	-2.85677	0.679546	-0.719168	0.342211	0.0932748	-0.134286	1.03397	0.56321	0.694767	-0.156541	2.25666	-1.20055	1.22441	0.293214	-0.777374	1.46598	1.31935	0.765143	-0.952688	-0.232539	-4.12419	-0.678851
'AC034198.1	-0.0503313	-2.30901	0.217966	-1.19168	-1.59142	-1.68516	-0.776354	1.60555	-1.41359	-1.3836	1.55821	0.726033	-2.90809	0.648259	-1.22565	0.654931	0.970458	-0.348786	1.63057	0.363691	0.641125	-0.820463	2.04402	-1.15006	0.82216	0.632442	-0.370933	1.25673	1.30416	0.66715	-2.06265	-0.320622	-4.14347	-1.39409
'AC034198.2	-0.0503313	-1.70787	0.217966	-1.63343	-1.59142	-1.68516	-0.192904	1.60555	-1.41359	-0.985157	1.55821	0.726033	-2.90809	0.648259	-1.22596	0.654931	0.970458	-0.348786	1.63057	0.363691	0.641125	-0.820463	1.67564	-1.15006	0.82216	0.632442	-0.370933	1.25673	1.30416	0.66715	-2.06265	-0.320622	-3.99233	-1.23329
'AC034199.1	-2.89653	-0.354679	-0.332863	-0.540322	0.198346	-1.63609	-0.678109	1.75041	0.888655	1.32376	0.985128	-2.14725	1.33028	0.479076	-0.804155	-0.103018	0.0419079	0.769224	-2.20075	-0.587737	-1.42132	-2.85375	1.9634	-0.681686	-2.01788	-1.12988	0.0629301	-0.202952	3.33287	1.64746	2.55215	0.249232	1.32253	-0.294471
'AC034205.1	-2.94732	-0.427048	0.559899	-0.538399	0.394996	-1.61281	-0.935189	1.73293	1.56538	1.08319	0.933358	-1.3817	1.07059	-0.383883	0.139223	0.834161	1.04205	0.567874	-1.62543	0.892724	-1.33422	-2.55476	2.66525	-0.753006	-1.37976	-1.0597	1.787	-0.245831	2.34286	1.68194	0.554421	0.952615	2.19212	1.01201
'AC034205.2	-2.94732	-0.427048	0.559899	-0.538399	0.394996	-1.61281	-0.935189	1.73293	1.56538	1.08319	0.933358	-1.3817	1.07059	-0.383883	0.139223	0.834161	1.04205	0.567874	-1.62543	0.856704	-1.33422	-2.55476	2.66525	-0.753006	-1.37976	-1.0597	1.787	-0.245831	2.34286	1.68194	0.554421	0.952615	2.19212	1.00573
'AC034205.3	-2.94732	-0.427048	0.570613	-0.538399	0.394996	-1.61281	-0.935189	1.73293	1.56538	1.08319	0.933358	-1.3817	1.07059	-0.383883	0.139223	0.834161	1.04205	0.567874	-1.62543	0.892724	-1.33422	-2.55476	2.62046	-0.753006	-1.37976	-1.0597	1.787	-0.245831	2.34286	1.68194	0.554421	0.952615	2.19212	1.00607
'AC034206.1	-1.8377	0.27896	0.475405	-1.40019	0.474789	-0.874366	-0.372166	1.2222	1.59889	0.948386	0.983743	-1.61381	0.356184	0.27111	0.608833	-0.245669	1.09988	0.602229	-1.57148	0.298224	-1.19869	-1.14926	1.77486	-1.19833	-0.752275	-0.349021	1.53448	-0.209759	2.28563	1.65563	-0.450935	0.965426	2.19002	1.11432
'AC034207.1	-1.69434	-0.74283	0.440388	-0.482482	-0.472855	-1.80137	0.630754	1.31493	1.35713	-0.3886	1.06281	-2.16623	0.386766	-0.538305	0.145698	-0.0925608	1.10255	0.0487323	-1.8094	1.32347	-1.48461	0.0825905	-3.41615	-0.944829	-1.53487	-0.202997	1.14884	-0.301592	2.44565	1.77325	-0.279899	0.908219	2.15283	-0.353259
'AC034216.1	-1.2107	0.644126	-0.0384058	-0.529082	0.474789	-0.325995	0.568404	1.40054	1.52902	0.719053	0.969162	-1.86227	0.335622	0.272225	0.749786	-0.137623	0.744877	0.816528	-1.74864	0.424118	-1.08144	0.173464	1.68039	-1.10824	-1.3509	-0.170242	1.45636	-0.228445	2.28438	1.64659	-0.0331365	0.0808537	2.18361	1.62393
'AC034222.1	-1.7785	-0.528503	0.529072	0.30312	1.38025	-0.0658975	0.572835	-0.382988	0.743768	-0.480017	2.00197	-0.944391	1.78204	1.34631	0.472888	2.22664	-1.90919	0.215001	0.673932	-2.02528	-2.19846	0.564688	0.733749	0.356563	-0.223543	-0.751308	-0.480343	-0.350168	2.3726	1.68003	1.96226	0.656753	1.87723	1.79876
'AC034222.2	-1.77489	-0.528503	0.523908	-0.057539	1.3989	-0.0658975	0.572835	-0.382988	0.743768	-0.480017	2.00197	-0.944391	1.78204	1.34631	0.797236	2.1503	-1.87169	0.194089	0.673932	-2.27986	-2.19846	0.564688	0.733749	0.356563	-0.390557	-0.444575	-0.480343	-0.350168	2.3726	1.68003	1.96226	0.656753	1.87723	1.76502
'AC034223.1	-2.36951	-0.929797	0.296936	-0.344407	1.04566	-0.539639	0.621364	-0.691028	1.54679	-0.981867	2.05023	-0.962874	1.56212	1.30454	-0.396458	1.88114	-1.74328	-0.358727	0.566823	-1.21488	-2.24304	0.542345	0.100281	0.60288	0.0221214	-1.06804	0.250364	-0.040498	2.3828	1.68265	2.14724	0.473639	1.82545	1.22225
'AC034223.2	-2.36951	-0.929797	0.296936	-0.344407	1.04566	-0.539639	0.621364	-0.691028	1.54679	-0.981867	2.05023	-0.962874	1.56212	1.30454	-0.396458	1.88114	-1.69598	-0.358727	0.566823	-1.21488	-2.24304	0.542345	0.100281	0.60288	0.0221214	-1.06804	0.250364	-0.040498	2.3828	1.68265	2.2434	0.473639	1.82545	1.24723
'AC034226.1	-1.54491	-0.77767	0.749235	-0.0572542	1.18978	0.024443	0.441897	-0.417846	1.07131	-1.22839	2.00041	-1.00658	1.68269	1.34161	1.16629	1.9536	-1.58946	-0.119943	0.676711	-1.51821	-2.26507	0.497902	-1.43914	0.375938	-0.10826	-0.591073	0.0500131	-0.347573	2.37179	1.6806	1.77714	0.389366	1.85135	1.44149
'AC034228.1	-1.2107	0.644126	-0.218593	-0.529082	0.474789	-0.325995	0.568404	1.40054	1.79106	1.04428	0.969162	-1.76238	0.335622	0.272225	0.649664	0.0847384	0.834661	0.816528	-1.74864	0.490066	-1.08144	0.173464	1.42257	-1.10824	-1.3509	-0.20388	1.50407	-0.228445	2.28438	1.64659	0.272965	0.0808537	2.18361	1.77143
'AC034228.2	-1.2107	0.644126	-0.218593	-0.529082	0.474789	-0.325995	0.568404	1.40054	1.64769	1.04428	0.969162	-1.86227	0.335622	0.272225	0.749786	0.0847384	0.834661	0.816528	-1.74864	0.490066	-1.08144	0.173464	1.42257	-1.10824	-1.3509	-0.20388	1.50407	-0.228445	2.28438	1.64659	0.272965	0.0808537	2.18361	1.74651
'AC034228.3	-1.2107	0.72359	-0.179201	-0.529082	0.474789	-0.325995	0.568404	1.13065	1.64377	1.05121	0.969162	-1.86322	0.374085	0.272225	0.65961	0.420331	0.890111	0.816528	-1.74864	0.490066	-1.08144	0.173464	1.38499	-1.10824	-1.24355	-0.20388	1.55218	-0.228445	2.28438	1.64659	0.200727	0.0808537	2.18361	1.78759
'AC034228.4	-1.61549	0.72359	-0.152865	-0.87991	0.364974	-0.524254	0.568404	1.16426	1.59851	0.955533	0.969162	-1.86322	0.374085	0.272225	0.65961	0.524984	0.890111	0.914733	-1.74864	0.509993	-1.08144	0.173464	0.395339	-1.10824	-1.21254	-0.171709	1.45426	-0.228445	2.28438	1.64659	0.200727	0.0808537	2.18361	1.44879
'AC034229.1	-1.84444	-0.478739	-0.22755	-0.0501867	0.746564	0.790645	0.4223	-1.18544	0.811841	-0.760249	-0.335569	-0.855008	1.8688	1.44938	1.40803	2.02609	-1.89911	0.166968	0.683961	-1.7475	-1.91235	0.451889	-1.52149	0.686501	0.8317	-0.425588	0.153229	-0.659322	2.48784	1.67371	1.30312	0.605173	1.81879	1.12872
'AC034229.2	-1.49662	-0.478739	-0.226083	-0.0501867	0.746564	0.790645	0.4223	-1.18544	1.02229	-0.715458	-0.265971	-0.855008	1.8688	1.44938	1.40803	2.01814	-1.37474	0.166968	0.683961	-1.7475	-1.91235	0.451889	-1.80567	0.738882	0.977008	-0.369014	-0.106552	-0.346657	2.48784	1.67371	1.1832	0.605173	1.81879	1.31909
'AC034229.3	-1.49662	-0.478739	-0.226083	-0.0501867	0.746564	0.790645	0.4223	-1.18544	1.02229	-0.715458	-0.334297	-0.855008	1.8688	1.44938	1.40803	1.98086	-1.37474	0.166968	0.683961	-1.7475	-1.91235	0.451889	-1.80567	0.738882	0.977008	-0.369014	0.0102908	-0.346657	2.48784	1.67371	1.1832	0.605173	1.81879	1.32104
'AC034229.4	-1.49662	-0.478739	-0.226083	-0.0501867	0.746564	0.790645	0.4223	-1.18544	1.02229	-0.715458	-0.334297	-0.855008	1.8688	1.44938	1.40803	1.98086	-1.5703	0.166968	0.683961	-1.7475	-1.91235	0.451889	-1.80567	0.738882	0.977008	-0.112751	0.120069	-0.346657	2.48784	1.67371	1.1832	0.359461	1.81879	1.30795
'AC034229.5	-1.49662	-0.478739	-0.226083	-0.0501867	0.746564	0.790645	0.4223	-1.18544	1.02229	-0.715458	-0.21367	-0.855008	1.8688	1.44938	1.40803	2.02609	-1.37474	0.166968	0.683961	-1.7475	-1.91235	0.451889	-1.80567	0.738882	0.875698	-0.369014	9.05888e-05	-0.659322	2.48784	1.67371	1.1832	0.605173	1.81879	1.27608
'AC034229.6	-1.49662	-0.478739	-0.226654	-0.0501867	0.746564	0.790645	0.4223	-1.18544	1.02229	-0.715458	-0.21367	-0.855008	1.8688	1.44938	1.40803	2.02609	-1.37474	0.166968	0.683961	-1.7475	-1.91235	0.451889	-1.52149	0.724722	0.875698	-0.369014	9.05888e-05	-0.659322	2.48784	1.67371	1.1832	0.605173	1.81879	1.32298
'AC034231.1	-2.25371	-0.871392	0.200889	-0.344407	1.04566	0.12917	0.621364	-0.691028	1.637	-0.860845	2.05023	-0.966524	1.56222	1.30454	0.0347453	1.79956	-1.76928	-0.380804	0.566823	-1.43042	-2.41614	0.542345	0.296029	0.60288	0.023971	-1.62449	0.249112	-0.040498	2.3828	1.68265	1.72347	0.468128	1.82545	1.23586
'AC034232.1	-1.86312	-0.871392	0.188395	-0.344407	1.04566	-0.212544	0.621364	-0.691028	1.637	-0.860845	2.00703	-0.966524	1.56222	1.30454	0.0347453	1.79956	-1.78348	-0.367977	0.566823	-1.3031	-2.41614	0.542345	0.296029	0.60288	0.00612053	-1.61555	0.247067	-0.040498	2.3828	1.68265	1.68105	0.468128	1.82545	1.24731
'AC034232.2	-1.86312	-0.871392	0.186228	-0.344407	1.04566	-0.212544	0.621364	-0.691028	1.637	-0.523418	2.00703	-0.966524	1.56222	1.30454	0.0347453	1.79956	-1.78348	-0.367977	0.566823	-1.37819	-2.41614	0.542345	0.296029	0.60288	0.00612053	-1.61555	0.247067	-0.040498	2.3828	1.68265	1.68105	0.468128	1.82545	1.2926
'AC034234.1	-1.30165	-0.245921	-0.882047	-0.765417	-1.25135	-0.867908	-0.0625358	0.591596	1.4219	0.178494	1.61747	-1.87423	-0.875075	-0.0574347	-0.0144847	-0.518405	0.840242	0.329759	-1.7278	-0.396091	-1.1582	-0.191414	-4.0973	-0.697599	-2.16693	0.528047	0.496455	-0.6603	2.92378	1.8164	0.222075	0.99854	2.1436	-0.992894
'AC034236.1	-1.57635	-0.880016	-0.142889	-0.47098	-0.0801261	0.0673432	0.640563	1.25279	1.73195	-0.167684	0.935168	-2.00944	0.338475	-0.364781	0.785415	-0.0225005	0.724897	0.205426	-2.01426	1.22336	-1.28439	-0.0237226	-3.23989	-1.41324	-0.854235	0.77972	0.641859	-0.375932	2.41532	1.70583	-0.25311	1.10749	2.17741	0.27147
'AC034236.2	-1.57635	-0.880016	-0.157863	-0.47098	-0.0801261	0.0673432	0.640563	1.25279	1.73195	-0.177141	0.935168	-2.00944	0.338475	-0.364781	0.785415	-0.0225005	0.640831	0.274356	-2.01426	1.17441	-1.28439	-0.0237226	-3.42043	-1.41324	-0.854235	0.77972	0.752113	-0.375932	2.41532	1.70583	-0.25311	1.10749	2.17741	0.243825
'AC034236.3	-1.57635	-0.880016	-0.142889	-0.47098	-0.0801261	0.0673432	0.640563	1.25279	1.73195	-0.167684	0.935168	-2.00944	0.338475	-0.364781	0.785415	-0.0225005	0.724897	0.205426	-2.01426	1.22336	-1.28439	-0.0237226	-3.23989	-1.41324	-0.854235	0.77972	0.641859	-0.375932	2.41532	1.70583	-0.25311	1.10749	2.17741	0.27147
'AC034238.1	-1.78559	-1.04513	-1.2557	-1.55349	-0.88619	-1.00654	0.387284	0.656086	1.20562	0.215567	2.00497	-1.91395	-1.02634	-0.331783	-0.542457	-1.04783	-0.268858	-0.222645	-1.40371	-0.357831	-1.10803	-0.192042	-2.45005	-1.44314	-1.70637	-0.0596588	-0.697761	-0.936173	2.92355	1.82169	-0.405717	0.643626	2.14534	-2.02683
'AC034238.2	-1.78559	-1.15438	-1.2557	-1.72977	-0.88619	-1.00654	0.387284	0.656086	1.22309	0.374745	2.00497	-1.91395	-1.02634	-0.331783	-0.542457	-1.0428	-0.354773	-0.218258	-1.40371	-0.468451	-1.10803	-0.192042	-2.43902	-1.44314	-1.7186	-0.0596588	-0.753223	-0.936173	2.92355	1.82169	-0.405717	0.643626	2.14534	-2.08822
'AC034238.3	-1.78559	-1.15438	-1.2557	-1.72977	-0.88619	-1.00654	0.387284	0.656086	1.22309	0.374745	2.00497	-1.91395	-1.02634	-0.331783	-0.542457	-1.0428	-0.354773	-0.222645	-1.40371	-0.358945	-1.10803	-0.192042	-2.2238	-1.44314	-1.6773	-0.0596588	-0.714796	-0.936173	2.92355	1.82169	-0.405717	0.643626	2.14534	-2.01858
'AC034243.1	-2.17544	-0.0308398	0.512767	-1.56714	0.466671	-2.01795	-0.372166	0.779392	1.68719	0.912857	0.983474	-1.42686	0.28115	0.288126	0.194701	1.15366	0.944899	0.491043	-1.73813	0.508823	-1.27092	-1.14697	1.06979	-1.45771	-1.13631	-1.15943	0.888334	-0.199925	2.28663	1.66234	0.133274	0.487992	2.18515	0.386188
'AC034244.1	-1.86188	-0.86554	-1.26395	-1.5668	-1.25135	-0.110641	-0.0428983	0.390363	1.40493	-0.274843	1.98928	-2.26982	-0.968345	-0.933374	-0.280211	-0.776879	0.547389	0.647708	-1.38204	-0.260977	-1.11243	-0.190154	-2.98419	-1.26619	-1.94701	-0.0871423	-0.280221	-0.686602	2.92477	1.8164	-0.0126646	0.87739	2.14352	-1.72936
'AC034244.2	-1.69345	-1.17453	-1.26395	-1.5668	-1.25135	-0.110641	-0.0428983	0.390363	1.40493	-0.424934	1.98928	-2.26982	-0.968345	-0.933374	-0.280211	-0.776879	0.547389	0.647708	-1.38204	-0.383473	-1.11243	-0.190154	-2.98419	-1.26619	-1.66096	-0.0871423	-0.280221	-0.686602	2.92477	1.8164	-0.0516399	0.87739	2.14352	-1.75827
'AC034245.1	-1.96018	-1.16702	-1.18651	-1.56764	-1.25135	-0.751555	-0.0428983	0.494802	1.41106	-0.19362	1.9896	-2.22783	-0.991747	-0.934693	-0.49345	-0.704875	0.551371	0.444593	-1.39729	-0.419901	-1.10923	-0.192042	-2.67203	-0.999204	-1.87752	0.0799027	-0.356126	-0.689631	2.92477	1.8164	-1.10461	0.164713	2.14352	-2.13597
'AC034268.1	0.753306	0.42973	-0.7464	0.419786	0.873065	-2.12721	0.481274	-1.65132	0.453792	0.215041	2.24036	3.19024	1.81071	-1.01935	-0.635533	0.108052	-0.977319	-0.0742232	-0.883501	-0.0165603	-0.985203	0.256563	0.504884	-0.0964058	-0.209845	0.5614	-0.970314	1.08039	0.100267	0.894728	0.255502	-0.88342	0.0534131	0.592891
'AC034268.2	0.500983	0.471807	-0.248383	0.348758	0.873065	-1.76435	0.481274	-1.22097	0.469772	0.241756	2.24036	3.17172	1.81071	-1.01935	-0.282232	-0.464207	-1.33646	-0.217916	-0.719828	0.116574	-1.35043	0.256563	0.757325	0.190675	-0.522792	0.619973	-1.03492	1.08039	0.100267	0.894728	0.526848	-0.88342	0.469047	0.793329
'AC035139.1	1.47538	-0.682815	2.19794	0.343282	-0.514931	1.03324	-0.109856	-0.302062	-0.322747	1.084	-2.10829	1.72797	0.147165	2.00981	-9.16946	1.46696	-0.17489	-0.143516	-1.54421	-0.673033	0.55442	-0.171978	-1.02331	0.899373	0.10475	-0.498789	0.0104459	1.03842	-2.10086	-0.209797	-1.7308	-0.452613	0.768299	-1.23116
'AC035139.2	1.47538	-0.682815	2.19794	0.343282	-0.514931	1.03324	-0.109856	-0.302062	-0.322747	1.084	-2.10829	1.72797	0.147165	2.00981	-9.16946	1.46696	-0.17489	-0.143516	-1.54421	-0.673033	0.55442	-0.171978	-1.02331	0.899373	0.10475	-0.498789	0.0104459	1.03842	-2.10086	-0.209797	-1.7308	-0.452613	0.768299	-1.23116
'AC035140.1	-1.4889	0.262841	-0.541601	-1.27842	-1.25025	-1.55472	0.347225	0.819779	0.358957	0.296038	1.68045	-3.07733	-0.880805	-1.55165	-0.286421	-0.717521	0.696196	0.793762	-1.19005	1.40795	-1.5977	-0.163526	-1.64676	-1.47062	-2.21732	0.0694819	0.263617	-0.220011	2.95623	1.74075	-0.308281	1.27242	2.16232	-1.0991
'AC036101.1	1.54898	-1.13465	0.71106	0.928674	-0.0126798	0.528026	-0.0689811	0.912273	-0.0700514	1.91948	-2.10829	1.60474	0.178951	2.11466	-9.55857	0.538959	0.411321	-0.169921	-1.64506	-0.521231	0.575172	0.0164615	-3.36326	-0.45488	-0.615825	-0.910257	-0.800698	0.242368	-1.34713	-0.217333	0.3052	-0.560678	0.27731	-1.87061
'AC036103.1	-0.81576	1.62055	0.170357	0.512753	1.07352	1.32326	0.461866	-1.10126	-1.04758	0.0257232	0.0372603	-2.49179	-1.33753	0.857549	-1.21159	-4.24612	0.2993	-0.757289	-1.22233	0.419602	0.780609	1.40619	-0.870287	-1.51372	-1.43909	-1.85315	1.89558	-1.33846	-3.81021	0.956158	-2.3626	0.0911774	1.87428	-2.36973
'AC036108.1	-0.14657	0.0658547	-0.416311	-1.49987	1.39573	1.77243	0.509869	1.2417	0.348143	1.99456	0.193647	-2.33092	0.0222376	0.805495	2.12852	-1.8015	1.87206	-1.01903	0.0918382	-2.41535	1.60481	1.19338	0.688112	-0.605796	-0.252597	0.426357	0.237781	-0.97528	-3.89632	2.01024	0.0333718	-1.01791	1.88575	0.721452
'AC036108.2	-0.14657	0.135393	-0.448358	-1.49987	1.39573	1.77014	0.509869	1.30115	0.278462	1.99242	0.193647	-2.33092	0.0222376	0.805495	2.12852	-1.8015	1.84503	-1.01914	-0.224669	-2.48324	0.729683	1.19338	0.894312	-0.605796	-0.325142	0.308202	0.180053	-0.97528	-3.89632	2.01024	0.199738	-1.01791	1.88575	0.523062
'AC036108.3	-0.14657	0.135393	-0.437067	-1.49987	1.39573	1.74764	0.509869	1.30115	0.278462	1.99242	0.193647	-2.33092	0.0222376	0.805495	2.12852	-1.8015	1.84503	-1.01878	-0.224669	-2.45425	0.729683	1.19362	0.894312	-0.605796	-0.325142	0.308202	0.235735	-0.97528	-3.8966	2.01024	0.199738	-1.01791	1.88575	0.535904
'AC036111.1	3.27561	-0.207225	-1.56695	0.31095	-0.600159	-1.09289	0.807182	-0.287717	0.258431	-1.09307	0.58892	-2.99134	1.24407	-0.581814	-1.4913	1.15794	0.59641	-0.0241542	0.492156	-0.584401	2.61261	1.67107	1.56791	-1.0797	-0.975218	-0.614821	-0.753541	1.45961	-2.9035	-1.82816	0.0359871	-1.70937	-0.0961171	-0.766395
'AC036111.2	3.27561	-0.207225	-1.56695	0.31095	-0.600159	-1.09289	0.807182	-0.287717	0.258431	-1.09307	0.58892	-2.99134	1.24407	-0.581814	-1.4913	1.15794	0.59641	-0.0241542	0.492156	-0.584401	2.61261	1.67107	1.56791	-1.0797	-0.975218	-0.614821	-0.753541	1.45961	-2.9035	-1.82816	0.0359871	-1.70937	-0.0961171	-0.766395
'AC036111.3	3.27561	-0.207225	-1.56695	0.31095	-0.600159	-1.09289	0.807182	-0.287717	0.258431	-1.09307	0.58892	-2.99134	1.24407	-0.581814	-1.4913	1.15794	0.59641	-0.0241542	0.492156	-0.584401	2.61261	1.67107	1.56791	-1.0797	-0.975218	-0.614821	-0.753541	1.45961	-2.9035	-1.82816	0.0359871	-1.70937	-0.0961171	-0.766395
'AC036176.1	1.64371	1.35929	-0.161279	-0.223918	-1.13871	0.968652	-0.838345	-0.425318	0.372508	-0.687638	-0.715955	-0.772318	-4.10835	-0.363789	-0.287478	0.860728	0.355795	0.383418	0.687075	0.415418	-0.135689	-0.033686	-0.608073	-2.36667	-0.764163	0.174488	0.603037	-1.74831	-1.07079	-0.594649	0.050281	0.979787	0.781878	-1.28975
'AC036176.2	1.64371	1.35929	-0.161279	-0.223918	-1.13871	0.968652	-0.838345	-0.425318	0.372508	-0.687638	-0.715955	-0.772318	-4.10835	-0.363789	-0.287478	0.860728	0.355795	0.383418	0.687075	0.415418	-0.135689	-0.033686	-0.608073	-2.36667	-0.764163	0.174488	0.603037	-1.74831	-1.07079	-0.594649	0.050281	0.979787	0.781878	-1.28975
'AC036176.3	1.64371	1.35929	-0.161279	-0.223918	-1.13871	0.968652	-0.838345	-0.425318	0.372508	-0.687638	-0.715955	-0.772318	-4.10835	-0.363789	-0.287478	0.860728	0.355795	0.383418	0.687075	0.415418	-0.135689	-0.033686	-0.608073	-2.36667	-0.764163	0.174488	0.603037	-1.74831	-1.07079	-0.594649	0.050281	0.979787	0.781878	-1.28975
'AC036214.1	0.497074	-1.13872	-0.482382	0.422466	-1.06125	-1.71687	-1.67799	0.240629	0.113737	0.0510515	1.50743	2.70955	4.18398	-0.00922968	-0.303743	0.122962	0.294411	1.1475	0.453472	2.08394	2.00805	-1.09579	2.89702	1.82249	2.2908	1.03495	-1.03624	0.175071	2.13498	1.2938	1.23326	0.899155	4.45279	4.4474
'AC036214.2	0.604935	-1.13872	-1.00449	0.422466	-1.06125	-1.60684	-0.441025	-0.0506282	0.171545	0.0548457	1.50743	2.7103	4.1837	-0.00922968	-0.303743	0.0847367	0.808114	1.08988	0.453472	2.04829	1.57126	-1.09579	2.82645	1.82249	1.836	1.03495	-0.73814	0.175071	2.15383	1.2938	1.65761	0.899155	4.45279	4.59796
'AC036214.3	0.604935	-1.13872	-0.756362	0.422466	-1.06125	-1.60684	-0.441025	-0.0506282	0.113737	0.0548457	1.50743	2.7103	4.1837	-0.00922968	-0.303743	0.0847367	0.812312	1.08944	0.453472	2.02275	1.57126	-1.09579	2.82645	1.82249	2.00558	1.03495	-0.915136	0.175071	2.15383	1.2938	1.68803	0.899155	4.45279	4.6313
'AC036214.4	0.604935	-1.13872	-0.74924	0.422466	-1.06125	-1.60684	-0.441025	-0.0506282	0.113737	0.0548457	1.50743	2.7103	4.1837	-0.00922968	-0.303743	0.0847367	0.812312	1.1303	0.453472	2.08394	1.57126	-1.09579	2.82645	1.82249	2.00558	1.03495	-0.915136	0.175071	2.15383	1.2938	1.294	0.899155	4.45279	4.58172
'AC036222.1	2.02774	0.688347	-0.916034	-0.412551	1.84825	-1.76432	0.339985	-1.59452	0.479484	-0.409522	2.20712	3.01784	1.69152	-1.37559	-0.0846541	-1.02491	-1.1607	-0.731444	-0.528192	0.410814	-1.24106	0.2869	0.642516	-0.682496	-1.36652	0.761043	-0.151189	0.984766	0.103261	0.932454	0.807713	-0.107744	0.872418	0.792179
'AC036222.2	1.36583	0.593133	-1.02809	-0.412551	1.84825	-1.76515	0.339985	-1.2551	0.939555	-0.817755	2.20712	3.01784	1.70639	-0.755446	-0.401141	-1.31705	-1.16133	-0.766813	-0.528192	0.180495	-1.23549	0.306026	0.366743	-0.682496	-1.36621	0.761398	0.0187633	0.984766	0.103261	0.932454	1.06022	-0.303607	0.872418	0.662929
'AC037193.1	0.00303147	-1.99568	0.962873	-1.18591	-1.60096	-1.84854	-0.773746	1.54375	-0.227892	0.0849957	1.55821	0.987992	-2.85934	0.636441	-1.18188	0.373541	1.16582	-0.353901	1.29147	1.08767	0.650349	-0.162805	0.912086	-1.18524	1.80987	0.612269	-1.23551	1.3072	1.30196	0.765384	-1.61738	-0.857119	-4.12489	-0.723449
'AC037198.1	-1.03093	1.91282	0.722471	0.607417	1.07352	1.98092	0.204275	-0.438017	-1.4253	0.596075	0.0372603	-2.517	-1.27416	0.832394	-1.20496	-4.36963	0.942502	-1.38811	-1.2558	0.676322	0.980086	1.42397	-2.08523	-0.758443	-2.00996	-2.7067	0.860236	-1.30495	-3.80853	0.987707	-1.97941	1.16231	1.87623	-2.20741
'AC037198.2	-1.03093	1.91282	0.73378	0.607417	1.07352	1.98092	0.204275	-0.438017	-1.4253	0.596075	0.0372603	-2.517	-1.27416	0.832394	-1.20496	-4.36963	0.942502	-1.42169	-1.2558	0.676322	0.980086	1.42397	-2.08523	-0.758443	-2.00996	-2.61033	0.809225	-1.30495	-3.80853	0.987707	-1.97941	1.16231	1.87623	-2.20339
'AC037433.1	0.276621	-0.780192	-2.0818	-0.158518	1.16896	2.28077	0.0606685	-0.157213	-0.291975	0.383704	1.44689	-2.49887	-1.71451	0.793661	-0.7376	-4.35188	1.19116	0.145827	0.380042	0.455648	0.806102	1.24455	-1.81413	-1.24689	-2.97159	-1.0617	0.555069	-1.38705	-3.80707	0.796249	-2.69364	0.979291	1.8746	-2.24817
'AC037441.1	-0.18057	1.35044	-0.573306	-2.65597	0.330268	-1.41993	-2.04762	-1.42779	2.35393	-2.02103	1.22449	-0.468368	-1.32497	-0.257782	0.0366738	0.260584	-1.43014	-0.833094	2.55001	-1.78502	0.522249	-1.09388	-2.52599	-0.632974	-1.46577	-0.982164	-1.50787	-0.256474	0.213461	0.869517	0.316525	0.317925	-1.70019	-2.82786
'AC037441.2	-0.18057	1.35044	-0.627025	-2.65597	0.330268	-1.41993	-2.04762	-1.42779	2.35393	-2.02103	1.22449	-0.468368	-1.32497	-0.257782	0.0366738	0.260584	-1.43014	-0.833094	2.55001	-1.78502	0.522249	-1.09388	-2.52599	-0.632974	-1.46577	-1.02022	-1.50787	-0.256474	0.213461	0.869517	0.316525	0.317925	-1.70019	-2.84384
'AC037450.1	0.345691	0.126792	-0.778555	0.334237	-1.04565	-1.22057	-0.235008	0.205606	0.00325685	0.324081	1.00379	2.57758	2.64635	-0.0123778	-0.632898	-0.0425304	0.561832	1.07122	0.277388	2.88519	1.45061	-1.05804	2.37321	1.40621	2.52159	0.578789	-0.446352	-0.237157	2.13434	1.3411	2.082	1.53366	4.23486	4.58002
'AC037459.1	-0.18057	1.11464	-0.511579	-2.65597	0.330268	-1.42011	-2.04762	-1.43829	2.378	-2.2075	1.22455	-0.472389	-1.32497	-0.257782	0.0397674	0.213351	-1.34229	-0.930834	2.55001	-1.73339	0.522249	-1.09388	-2.5722	-0.632974	-1.46896	-1.05088	-1.74239	-0.256474	0.213461	0.869517	0.453197	0.330935	-1.69788	-2.92433
'AC037459.2	-0.18057	1.19916	-0.489643	-2.65597	0.330268	-1.42011	-2.04762	-1.43829	2.378	-2.2075	1.22455	-0.472389	-1.32497	-0.257782	0.0397674	0.213351	-1.34229	-0.930834	2.55001	-1.71598	0.522249	-1.09388	-2.5722	-0.632974	-1.46896	-1.05088	-1.74239	-0.256474	0.213461	0.869517	0.454264	0.330935	-1.69788	-2.90258
'AC037459.3	-0.18057	1.11464	-0.50703	-2.66372	0.330268	-1.42011	-2.04762	-1.43829	2.378	-2.2075	1.22455	-0.472389	-1.32497	-0.257782	0.0397674	0.213351	-1.34229	-0.930834	2.55001	-1.73339	0.522249	-1.09388	-2.57197	-0.632974	-1.46896	-0.957257	-1.74239	-0.256474	0.213461	0.869517	0.453197	0.330935	-1.69788	-2.90855
'AC037459.4	-0.18057	1.25975	-0.523025	-2.66372	0.330268	-1.42011	-2.04762	-1.43829	2.378	-2.2075	1.22455	-0.472389	-1.32497	-0.257782	0.0397674	0.213351	-1.34229	-0.930834	2.55001	-1.60739	0.522249	-1.09388	-2.57197	-0.776511	-1.46896	-0.957257	-1.74239	-0.256474	0.213461	0.869517	0.453197	0.330935	-1.69788	-2.88912
'AC037479.1	-0.14657	0.0490916	-0.559066	-1.49987	1.39573	1.76413	0.509869	1.29458	0.290724	2.04642	0.193647	-2.33092	0.0222376	0.805495	2.06312	-1.8015	1.96872	-0.969721	-0.224669	-2.79365	0.732078	1.19362	0.894312	-0.605796	-0.0501343	0.101266	0.00485763	-0.972989	-3.8966	2.01024	-0.0358993	-0.769195	1.88575	0.447262
'AC037486.1	-0.0930575	0.356216	-0.354078	1.3846	-0.421786	-0.79183	-0.197372	-0.67721	-0.266666	0.0312477	1.06205	3.18943	4.64977	-0.129764	-0.988769	-0.506221	1.58154	0.0421305	0.927251	1.93179	1.05816	-0.50053	2.31598	1.83499	2.73405	0.373567	-1.96643	-1.52761	2.14618	1.27774	1.81125	0.961892	3.45888	4.301
'AC037487.1	-0.18408	0.364443	-0.226145	0.434954	0.880429	-2.32885	1.26746	-1.05098	0.330699	1.10301	2.2239	3.91611	1.74286	-0.962724	-0.753498	0.945264	0.608286	-0.0833282	-0.898827	0.24218	-3.05864	0.383409	-0.312136	1.57293	0.461517	0.848746	-1.76644	1.72149	0.19335	0.77099	0.982263	-0.558685	0.103142	1.55157
'AC037487.2	-0.18408	0.450691	0.460869	0.970859	0.880429	-2.2966	1.26746	-1.1994	0.331277	1.10217	2.2239	3.91765	1.74286	-0.962724	-0.753055	1.13417	0.376299	-0.0852194	-0.898827	0.148126	-3.01137	0.38238	-0.312136	1.39027	0.555682	0.850658	-1.6183	1.72149	0.101213	0.77099	0.757119	-0.558685	0.103142	1.69888
'AC037487.3	-0.18408	0.342146	-0.117145	0.434954	0.880429	-2.32885	1.26746	-1.05098	0.330699	1.10301	2.2239	3.91765	1.74286	-0.962724	-0.753498	0.945264	0.608286	-0.0820904	-0.898827	0.24218	-3.05864	0.383409	-0.312136	1.3745	0.461517	0.83295	-1.76644	1.72149	0.101213	0.77099	0.940434	-0.558685	0.103142	1.50654
'AC037487.4	-0.18408	0.651314	-0.226145	0.434954	0.880429	-2.32885	1.26746	-1.05098	0.330699	1.10301	2.2239	3.91713	1.74286	-0.962724	-0.753498	0.945264	0.608286	0.0256846	-0.898827	0.24218	-3.05864	0.383409	-0.312136	1.38568	0.528562	0.848746	-1.76644	1.72149	0.101698	0.77099	1.01605	-0.558685	0.103142	1.58966
'AC039056.1	-1.02999	1.65033	0.313434	0.55353	1.07352	1.48821	0.454389	-0.763698	-1.06437	0.275508	0.0372603	-2.49165	-1.33753	0.857549	-1.36772	-4.24722	0.229221	-0.747692	-1.29272	0.149669	0.780609	1.40619	-1.05824	-1.41751	-1.30674	-2.06762	1.89572	-1.33846	-3.81021	0.956158	-2.47634	0.423313	1.87428	-2.33244
'AC039056.2	-0.521724	1.58096	0.25703	0.55353	1.07352	1.39725	0.454389	-1.15809	-1.07118	0.275508	0.0372603	-2.49165	-1.33753	0.857549	-0.977811	-4.24722	0.120539	-0.784524	-1.29272	0.1972	0.978568	1.40619	-0.970092	-1.41751	-1.39436	-2.09754	1.98183	-1.33846	-3.81021	0.956158	-2.59682	0.423313	1.87428	-2.27735
'AC040160.1	0.0106717	0.457211	1.38603	1.1278	-0.734041	-0.738372	-1.8087	0.655986	-1.89494	1.18921	-2.87943	-0.383793	-2.29057	0.930909	0.724424	-0.864551	-0.463454	2.38747	-0.311249	-0.591392	1.25188	-3.89912	-2.28199	1.96085	-0.677159	-0.21624	2.7405	-0.166794	0.812206	-0.800877	-0.88164	-0.900517	-0.40338	-1.31482
'AC040160.2	0.411341	0.342148	1.35657	1.05365	-0.734041	-0.738372	-1.8087	0.655986	-1.89494	1.15872	-2.87943	-0.485797	-2.29057	0.930909	0.708997	-0.463181	-0.522687	2.38747	-0.311249	-0.99548	1.25188	-3.89912	-2.28199	1.96085	-0.677159	-0.337147	2.8103	-0.372243	0.812206	-0.800877	-0.88164	-0.900517	-0.40338	-1.36433
'AC040162.1	-0.177899	0.103921	1.33436	0.833024	-0.734041	-1.08748	-1.24012	0.506033	-2.2092	1.3059	-2.87943	-0.326185	-2.29057	0.903342	0.814794	-0.738472	-0.572357	2.45848	-0.586344	-0.867013	1.25188	-3.89819	-2.08534	2.42339	-0.681946	-0.164731	2.08092	-0.386644	0.271645	-0.800877	-1.58804	-0.865737	-0.40338	-1.79236
'AC040162.2	0.033437	0.243895	1.22704	0.833024	-0.734041	-1.08491	-1.24012	0.456257	-2.25836	1.3059	-2.87943	-0.326185	-2.29057	0.903342	0.814794	-0.924779	-0.572357	2.5919	-0.563015	-0.885016	1.25188	-3.89819	-2.13931	2.42339	-0.681946	-0.25151	2.04175	-0.386644	0.271645	-0.800877	-1.49737	-0.865737	-0.40338	-1.79047
'AC040162.3	0.033437	0.308442	1.34023	0.833024	-0.734041	-1.08491	-1.24012	0.368933	-2.2092	1.3059	-2.87943	-0.326185	-2.29057	0.903342	0.814794	-0.924779	-0.572357	2.5212	-0.563015	-0.852015	1.25188	-3.89819	-2.13931	2.42339	-0.681946	-0.25151	2.04169	-0.386644	0.271645	-0.800877	-1.51648	-0.865737	-0.40338	-1.77608
'AC040168.1	-0.42841	-0.559346	1.12573	1.00916	-1.40116	-1.30921	-1.82536	1.86572	-2.05458	1.62566	-3.19879	-0.904186	-2.27309	-1.04417	0.991096	-0.547133	-0.113378	1.56291	-0.36453	-0.749644	0.870216	-1.91646	-1.81313	2.32115	-0.548147	-0.770684	2.38272	-0.248201	2.04354	-0.791684	-0.752924	0.215045	-0.456984	-1.40276
'AC040168.2	-1.70562	-0.722917	0.842654	1.07437	-1.40116	-1.30921	-1.82536	1.86228	-1.92366	1.62566	-3.19879	-0.904186	-2.27309	-1.04417	0.99298	-0.756938	0.102654	1.56291	-0.36453	-0.851459	0.870216	-3.8892	-1.73544	2.32115	0.136111	-0.770684	2.37988	-0.248201	2.04354	-0.791684	-0.810058	0.215045	-0.456984	-1.90683
'AC040169.1	-2.36278	-1.11148	1.22316	0.229666	-0.764421	-1.37563	-1.91548	1.6641	-2.38655	0.77185	-2.48555	-0.7702	-3.49787	-0.561273	1.10211	-0.883589	-0.180502	1.51711	-1.38231	-2.08145	0.757031	-1.87607	-2.3908	2.45785	-0.101413	-1.05878	2.1782	-1.90686	-0.603209	-0.812359	-1.05712	-1.902	-0.302454	-3.80692
'AC040169.2	-2.36278	-1.11148	1.22316	0.229666	-0.764421	-1.37563	-1.91548	1.6641	-2.38655	0.77185	-2.48555	-0.7702	-3.49787	-0.561273	1.10211	-0.883589	-0.180502	1.51711	-1.38231	-2.08145	0.757031	-1.87607	-2.3908	2.45785	-0.101413	-1.05878	2.1782	-1.90686	-0.603209	-0.812359	-1.05712	-1.902	-0.302454	-3.80692
'AC040169.3	-2.36278	-1.11148	1.22316	0.229666	-0.764421	-1.37563	-1.91548	1.6641	-2.38655	0.77185	-2.48555	-0.7702	-3.49787	-0.561273	1.10211	-0.883589	-0.180502	1.51711	-1.38231	-2.08145	0.757031	-1.87607	-2.3908	2.45785	-0.101413	-1.05878	2.1782	-1.90686	-0.603209	-0.812359	-1.05712	-1.902	-0.302454	-3.80692
'AC040169.4	-2.36278	-1.11148	1.24225	0.243702	-0.764421	-1.22583	-1.91548	1.57799	-2.38655	0.942416	-2.48555	-0.7702	-3.49787	-0.561273	1.10211	-0.883589	-0.180502	1.51711	-1.38231	-2.10758	0.757031	-1.87607	-2.44783	2.45785	0.616143	-1.05878	2.24398	-2.40005	-0.603209	-0.812359	-1.28003	-1.902	-0.302454	-3.76314
'AC040173.1	-2.4161	2.3513	-0.519006	-1.20013	0.219899	-2.1417	0.282614	-0.616777	-0.307972	-0.322852	-2.9837	-0.0655317	0.705521	0.433527	-0.575629	-1.43884	0.027992	-0.362312	-0.869428	-0.298759	2.19352	-2.15335	2.00168	0.668555	-1.46533	0.691167	1.79525	-1.05765	1.16268	0.168219	-0.480465	0.969876	-0.147124	-1.0011
'AC040174.1	-1.31969	-0.411501	1.26015	1.25052	-0.452269	-0.925926	-1.80694	1.67062	-2.00405	1.90853	-2.87914	-0.352458	-2.56305	-0.283811	0.792531	-0.866535	-0.121122	1.96604	-0.696924	-1.34972	1.24245	-2.26227	-2.05674	2.36545	-0.342367	-0.615419	2.21286	-0.230174	0.806189	-0.799931	-1.54522	0.137286	-0.729002	-1.56698
'AC040174.2	-1.31969	-0.411501	1.3043	1.22078	-0.452269	-0.924157	-1.80694	1.67062	-2.00405	1.90853	-2.87914	-0.352458	-2.56305	-0.283811	0.792531	-0.864453	-0.121122	1.96604	-0.696924	-1.3513	1.24245	-2.26227	-2.05674	2.36545	-0.342367	-0.615419	2.21286	-0.230174	0.806189	-0.799931	-1.54522	0.137286	-0.729002	-1.56408
'AC040896.1	2.00708	1.37633	0.0725663	0.26486	-0.243356	0.403589	-0.682003	0.125594	0.26497	-1.02653	-0.625386	-0.885126	-3.76443	0.656624	-0.0882896	0.741273	-0.164698	0.106283	0.412008	-0.0645566	0.364779	0.605044	0.0381576	-2.07364	-1.08656	0.237366	0.254419	-1.56971	-1.06206	-0.81994	0.0614507	2.06104	1.04513	-0.532283
'AC040904.1	0.012058	0.421867	1.01181	0.603942	0.874632	-1.79436	0.469055	-1.754	0.529477	0.415466	2.19316	3.81021	2.23568	-0.962724	-1.21919	0.783978	-0.00471881	0.525758	-1.33416	0.0617887	-2.24557	0.224082	-0.164709	0.528913	-0.0551955	0.937121	-0.961869	1.34775	0.1085	0.765666	0.990406	-1.6168	0.0579063	1.18302
'AC040914.1	0.33562	0.72708	-1.21524	1.81931	-0.459709	-0.158292	-0.410365	-0.286063	-0.283409	0.295305	1.03287	3.21647	4.53009	-0.0332871	-0.158633	-0.377018	0.407173	0.00287285	-0.0166385	0.305336	0.227072	-0.896951	1.59426	1.16104	2.54898	0.0847423	-1.44064	-1.50428	2.08975	1.2951	0.921066	2.00233	3.52657	3.63518
'AC040926.1	-0.117018	1.04558	-0.0876173	-2.75626	-0.0445491	-0.949289	-1.53677	-1.46365	2.19301	-2.26594	1.14676	-0.487832	-1.27537	-0.269758	0.0787736	0.346607	-1.03819	-0.521195	2.39457	-0.861046	0.923936	-0.953276	-1.66488	-0.409903	-1.66728	-0.51542	0.0844725	-0.640009	0.175611	0.989681	0.141967	-0.483355	-1.6749	-2.11722
'AC040934.1	0.87988	0.167316	-1.08607	-0.963236	1.84825	-1.64604	0.339985	-0.556949	0.345765	-0.383902	2.20712	2.79448	1.68954	-1.35004	-1.31089	-0.942208	-0.582684	-1.39768	-0.788923	0.722064	-1.1435	0.415853	2.93903	-1.27155	-1.06569	0.59825	-0.405041	1.07957	0.100807	0.932454	-0.120719	-0.929295	0.872418	0.346129
'AC040936.1	2.75846	0.127898	-0.401211	0.0236271	-1.40037	0.345195	0.53522	-0.135032	0.256828	-0.36526	0.89538	-2.45497	-0.327283	-0.646959	-2.05731	1.6494	-0.0567073	1.71734	0.320919	-1.27288	1.58989	2.10961	-1.20856	-1.34162	-1.95108	-1.76498	-0.104436	0.651663	-2.86283	-0.918804	-2.27834	0.0427527	-1.90298	-1.81518
'AC040958.1	-0.0931309	0.551198	0.149308	0.686348	0.878524	-2.38688	1.26746	-1.25781	0.0622477	1.03661	2.2239	3.80361	2.05944	-0.953141	-0.717468	0.944526	0.600409	-0.000249652	-0.898827	-0.0378579	-2.68521	0.383471	-0.329766	1.41061	0.451658	0.664641	-1.43184	1.74496	0.101698	0.769559	0.941262	-0.567048	0.0522166	1.64058
'AC040963.1	2.05773	1.82675	0.198016	-0.0653826	-1.1327	0.512189	-0.742456	-1.25569	0.32941	-0.809519	0.116314	-0.816819	-4.14253	-0.572923	-0.125688	1.3761	0.0845246	0.253379	0.68689	-0.098478	0.10031	0.531247	-1.20556	-2.47937	-0.784459	0.756436	0.143914	-1.71247	-1.08435	-0.808609	0.341457	0.961439	0.806366	-1.17581
'AC040970.1	0.0254193	0.289023	-1.2748	1.70452	-0.469578	-1.07174	-0.0115296	-0.0849452	-0.33329	0.515142	1.03932	3.18699	4.53367	-0.0955571	-0.382135	0.157899	-0.189895	0.0973619	0.0436681	-0.250717	0.433108	-0.916762	0.834798	1.19224	3.50332	-0.240835	-1.18779	-1.79703	2.19582	1.30144	0.92221	1.80726	3.527	3.3081
'AC040975.1	0.17285	1.48743	0.159201	-2.76694	0.737366	-1.29775	-0.983415	-1.82493	1.90659	-1.88949	1.21751	-0.118589	-1.28452	-0.275839	0.397431	0.714242	-0.969855	-1.30748	2.31298	-2.11904	1.2102	-1.23456	-1.97183	-0.606928	-1.64829	-0.874841	-1.62043	-0.486143	0.215814	0.870771	-0.292983	-0.198206	-1.70534	-2.45014
'AC040977.1	-1.85497	-0.140853	-0.484477	-0.962896	2.88169	1.70587	0.521055	-0.0721505	-0.601766	-1.22944	1.87649	2.1728	-3.91106	-1.00697	-2.06655	-1.27779	0.852881	0.477564	-0.55689	-1.51893	-1.69405	1.44547	-0.423528	-1.83704	0.916517	-0.435709	0.984047	0.520108	-1.46059	-0.753323	-2.15084	1.8731	0.814414	-1.28779
'AC040977.2	-1.8171	-0.0708765	-0.562673	-1.09731	2.88169	1.70587	0.521055	-0.0721505	-0.601766	-1.32731	1.87649	2.1728	-3.91106	-1.00697	-2.06655	-1.32708	0.852881	0.477564	-0.55689	-1.51893	-1.69565	1.42039	-0.423528	-1.83704	1.08184	-0.435709	0.984047	0.520108	-1.46059	-0.753323	-2.15084	1.8731	0.814414	-1.30751
'AC040978.1	0.0362193	0.622407	-1.0771	1.76234	-0.470313	-1.08301	0.335472	-0.459748	-0.314738	0.322767	1.03932	3.29725	4.52853	-0.0955757	-0.495805	-0.0186055	-0.0475464	0.0811414	0.045322	-0.249748	1.12675	-1.10603	0.953776	1.20422	2.81204	0.272659	-1.46199	-1.4646	2.28523	1.3033	0.43118	1.90745	3.527	3.40314
'AC041005.1	-0.151181	1.75155	-0.252567	-2.71701	0.744217	-1.1435	-1.67195	-1.32651	2.19746	-2.57234	1.21698	-0.104258	-1.3242	-0.266241	0.114913	0.403796	-1.25253	-0.871698	2.38432	-2.49135	0.528913	-1.12411	-1.83307	-0.718777	-1.00597	-1.2323	-1.64347	-0.486894	0.216447	0.869517	0.365211	0.204943	-1.7333	-2.5981
'AC041039.1	0.446183	0.082686	-0.876485	0.471473	-1.16447	-1.13168	-0.589882	0.702625	0.00393931	0.537769	2.31763	3.06102	4.65794	-0.047432	-0.10623	-0.00300572	0.81667	0.719686	0.451712	3.23063	1.62458	-0.977618	1.34168	1.96793	2.56311	0.40357	-0.466601	-0.834409	2.17536	1.28535	0.804016	1.17755	3.87711	4.96511
'AC041040.1	-0.040008	-0.610862	-1.40744	-0.00983495	-1.80694	-1.24332	-2.16828	-0.529059	0.369259	-1.22196	1.29573	2.86045	3.29785	0.0702626	-0.0492646	-0.0234062	-0.0399378	-0.836577	-0.103765	0.938716	1.5942	-0.097886	0.100872	1.20846	3.00544	0.0392871	0.251644	-0.0264158	0.213846	1.345	1.98695	0.517873	4.69023	2.36243
'AC044781.1	-0.232388	-0.0410252	0.683187	-0.171324	-1.9826	2.5192	-0.47828	-1.27296	-0.0226458	-2.02712	-1.39564	0.911641	1.2016	2.09759	-7.99796	3.23145	-0.525024	0.271314	-2.29562	-0.330753	-0.629823	-0.265595	-3.09206	0.314533	0.397494	-1.75603	0.293399	0.850119	-1.2118	-0.172369	0.605032	-0.374948	0.140846	-2.22098
'AC044784.1	-0.14326	-0.772432	0.277388	-0.264575	-1.98096	2.29671	-1.18104	-0.439769	-0.0863932	-1.54993	-1.37898	0.957945	1.20016	2.06069	-7.85568	3.19867	-1.02583	0.317634	-2.95696	-0.88997	-0.944482	-0.0385656	-3.09905	0.159492	0.45087	-1.87551	-0.42495	0.898222	-1.19314	-0.186055	0.422666	0.506508	0.16808	-2.67601
'AC044787.1	0.308912	0.467278	0.18651	0.467768	0.435042	2.49041	1.0861	-0.228831	-1.16114	0.297428	0.547602	-2.43663	-0.906355	0.834863	-1.40798	-3.61533	0.250945	-0.723127	0.40635	1.04314	0.501101	1.25418	-1.84726	-1.57002	-2.45372	-0.718224	1.31208	-1.32276	-3.81208	0.998689	-2.73136	-0.40371	1.87163	-1.84148
'AC044792.1	0.661198	-1.26703	0.471519	0.550878	0.43961	-0.416816	0.499493	1.03778	-1.7845	0.0101342	-1.01482	-1.56634	0.477424	-0.640436	6.41228	-0.284487	0.997317	0.186972	3.62745	0.692129	-1.18715	-1.17749	1.34658	2.55562	1.96619	0.556266	-0.341796	-1.18536	1.41079	-1.09054	0.540073	0.305924	1.47428	2.48289
'AC044798.1	-2.167	-0.103759	1.09458	0.0916204	-0.0356731	-1.61367	-1.76055	1.56834	-1.5382	0.88415	-3.20096	-0.962702	-1.91942	-0.898039	1.29973	-0.0998108	-0.653324	1.16693	-0.217773	1.13708	0.90452	-1.93596	-1.29046	1.17608	-0.889055	-0.294369	1.5997	0.209081	2.03837	-1.16564	-0.617567	0.777122	-0.437702	-1.36726
'AC044798.2	-2.167	-0.103759	1.13047	0.141273	-0.0356731	-1.61367	-1.76055	1.52114	-1.5382	0.88415	-3.20096	-0.962702	-1.91942	-0.898039	1.29973	-0.0137029	-0.653324	1.16693	-0.217773	1.13708	0.90452	-1.93596	-1.28422	1.17608	-0.889055	-0.294369	1.5997	0.209081	2.03837	-1.16564	-0.617567	0.777122	-0.437702	-1.34451
'AC044798.3	-2.167	-0.218282	1.06176	0.0414258	-0.0356731	-1.56715	-1.76055	1.51867	-2.08073	0.88415	-3.20096	-0.962702	-1.91942	-0.898039	1.29973	0.35769	-0.658555	0.965666	-0.217773	1.00929	0.90452	-1.93596	-1.48098	1.17608	-0.602696	-0.269048	1.62954	0.209081	2.03498	-1.18993	-0.640483	0.767156	-0.437702	-1.45945
'AC044802.1	-0.142114	0.566688	1.18677	0.376857	-0.734041	-0.792172	-1.8087	1.57613	-1.8014	1.27007	-2.87943	-0.383839	-2.29064	-0.272585	0.799809	-0.785501	-0.673556	2.41442	-0.0313943	-0.667515	1.25188	-3.89912	-2.34885	2.33495	-0.405761	-0.531891	2.35139	-0.372243	0.810902	-0.800877	-0.851245	-0.454362	-0.40338	-1.46064
'AC044802.2	-0.142114	0.566014	1.14052	0.376857	-0.734041	-0.730059	-1.8087	1.6118	-1.82023	1.27007	-2.87943	-0.383839	-2.29064	-0.274839	0.799809	-0.68319	-0.673556	2.42585	-0.0313943	-0.655495	1.25188	-3.89912	-2.39547	1.96085	-0.405761	-0.351082	2.29528	-0.372243	0.810902	-0.800877	-1.16493	-0.454362	-0.40338	-1.5397
'AC044810.1	1.73773	1.04631	-0.833478	0.202528	-1.56692	0.487944	0.495765	-0.0627429	0.72472	0.0847114	0.44269	-2.27164	-0.759842	1.16225	-2.46729	1.54618	0.819846	0.579306	0.067252	0.23244	1.34028	2.33475	-1.55906	-1.23255	-1.51597	-1.56112	0.0462369	0.87639	-2.91391	-1.38322	-2.02741	-0.49078	-1.93362	-1.45393
'AC044810.2	1.73773	1.04631	-0.984572	0.202528	-1.56692	0.487944	0.495765	-0.0627429	0.72472	0.0847114	0.44269	-2.27164	-0.915442	1.16225	-2.46928	1.54618	0.877455	1.39998	0.067252	0.281612	1.34028	2.33475	-1.55906	-1.23255	-1.51597	-1.54265	-0.0875272	0.87639	-2.91391	-1.38322	-2.02732	-0.49078	-1.93362	-1.36628
'AC044810.3	1.73773	0.96336	-0.980284	0.202528	-1.56692	0.487944	0.495765	-0.148833	0.734926	0.0883209	0.44269	-2.54187	-0.915442	1.1605	-2.46928	1.54618	0.877455	1.49654	0.067252	0.260686	1.34028	2.33475	-1.85445	-1.24089	-1.40108	-1.50857	-0.0875272	0.822516	-2.91391	-1.35709	-2.02732	-0.743191	-1.93362	-1.50244
'AC044836.1	0.453154	-0.77113	-0.637809	1.12202	-1.29195	-0.966414	-2.15856	0.226902	0.0657958	-1.21368	1.67125	2.85666	3.33315	-0.04891	-0.86194	-0.971962	0.310884	1.04954	-0.530713	0.196937	0.514392	-0.105835	-0.137425	1.55748	3.6049	-0.00264862	0.595025	1.28289	0.223142	1.34247	2.52918	0.963681	4.66153	3.28345
'AC044839.1	3.00029	0.127517	-0.760366	0.0511817	-0.509761	0.67527	0.51892	-0.477514	0.765183	-0.285522	0.476288	-2.60759	-0.455536	1.15142	-2.60371	1.31488	0.752763	-1.39418	0.801059	0.39129	1.6274	1.90972	-0.00701956	-0.743344	0.0189399	-0.758286	2.086	1.10821	-2.90145	-1.15839	-2.11169	-1.08289	-1.63795	-0.473293
'AC044839.2	3.00029	0.127517	-0.760366	0.0511817	-0.509761	0.67527	0.51892	-0.477514	0.729875	-0.285522	0.476288	-2.60759	-0.455536	1.15142	-2.60371	1.41168	0.748194	-1.47616	0.801059	0.39129	1.6274	1.90972	-0.00701956	-0.743344	0.0189399	-0.758286	2.086	1.10821	-2.90145	-1.15839	-2.1193	-1.08289	-1.63795	-0.478978
'AC044839.3	3.00029	-0.360812	-0.700838	0.0511817	-0.509761	0.67527	0.51892	-0.53638	1.18031	-0.268876	0.476288	-2.60759	-0.455536	1.15142	-2.52441	1.65211	0.755199	-1.51988	0.801059	0.519137	1.62592	1.90972	0.494045	-0.743344	-0.0717719	-0.758286	0.983356	1.10821	-2.90145	-1.15839	-2.10459	-1.08289	-1.63795	-0.52925
'AC044840.1	1.95361	2.44566	-0.184319	-0.534754	-0.108482	0.793952	-0.719465	-0.952339	0.927149	-0.597127	-0.686091	-0.829512	-4.13857	-0.421927	-0.308943	0.853515	-1.09437	0.30645	0.182619	-0.709396	0.174041	0.562895	0.288444	-1.7262	-1.20096	-0.139651	-0.353606	-1.70288	1.13345	-0.824788	0.658703	1.28599	0.806366	-0.846113
'AC044849.1	0.151906	1.17194	-0.730442	-2.76342	0.710134	-0.947004	-0.993995	-1.38452	2.05555	-1.13862	1.11116	-0.121175	-1.27354	-0.27458	0.318718	0.310518	-0.441874	-0.253192	2.51226	-2.29638	0.939876	-1.39802	-1.7987	-0.818816	-1.63729	-1.05035	-1.40429	-0.534494	0.221517	0.870771	-0.531691	0.736189	-1.70896	-2.15696
'AC044860.1	-0.165365	0.775485	0.123876	-0.854182	1.39954	2.41601	0.524689	0.129675	0.149711	1.09232	-1.33421	-1.85927	-0.574059	0.820394	0.462047	-3.13094	0.56237	-0.994396	0.498882	-1.29367	1.17465	1.18768	-0.145751	-1.1849	-0.982852	-0.1655	0.459014	-1.05982	-3.8302	2.00376	0.757206	-1.56874	1.87225	-0.475978
'AC044860.2	-0.165365	0.775485	0.123876	-0.854182	1.39954	2.41601	0.524689	0.638558	0.149711	1.09232	-1.33421	-1.85927	-0.574059	0.820394	0.462047	-3.13094	0.56237	-0.994396	0.498882	-1.29367	1.17465	1.18768	-0.145751	-1.1849	-0.754583	-0.1655	0.459014	-1.05982	-3.8302	2.00376	0.757206	-1.56874	1.87225	-0.347656
'AC044860.3	-0.339733	0.644253	-0.0836018	-0.898146	1.39954	2.44364	0.524689	0.389212	0.0911802	1.14556	-1.33421	-1.85927	-0.574059	0.820394	0.612829	-2.98881	0.511142	-1.02925	0.493534	-1.29367	1.17465	1.18768	-0.145751	-1.1849	-1.04026	-0.161908	0.291396	-1.05982	-3.8302	2.00376	0.69893	-1.16562	1.87225	-0.467322
'AC044893.1	-0.0420225	-0.625233	-0.755669	0.561796	-1.33179	-1.36437	-1.96682	-0.317457	0.365063	-0.566738	1.29573	2.92229	3.34173	0.0702626	-0.365992	-0.157328	0.408197	-0.595194	-0.103765	0.697778	1.28475	-0.104448	-0.419472	1.2084	2.14626	-0.318655	0.312532	-0.0264158	0.213846	1.345	1.9024	0.64777	4.69023	2.49848
'AC044893.2	-0.0420225	-0.636757	-0.743372	0.939713	-1.33179	-1.4685	-1.96682	-0.317457	0.411796	-0.559142	1.29573	2.92229	3.34173	0.0702626	-0.0967074	-0.157328	0.437041	-0.595194	-0.103765	0.697778	1.28475	-0.104448	-0.0277106	1.2084	2.16695	-0.318655	0.312532	-0.0264158	0.213846	1.345	1.9024	0.64777	4.69023	2.67943
'AC044913.1	0.0527559	0.253259	-0.557709	-1.26972	1.73897	1.44649	0.198402	-0.130857	-1.10476	-0.73185	-0.0390454	-2.4466	-2.18845	-0.638552	-0.0302588	-5.89753	1.46445	-1.56166	-0.404925	-0.10504	1.29258	1.28446	-1.76106	-1.25811	-0.651813	-1.37216	2.3334	-0.890425	1.36421	0.857377	-2.86997	0.962857	1.8548	-1.88117
'AC044913.2	0.0551151	0.278024	-0.346225	-1.36888	1.73897	1.44649	0.198402	-0.130857	-1.10476	-0.658681	-0.0390454	-2.4466	-2.18845	-0.638552	-0.0302588	-5.89753	1.46445	-1.56166	-0.404925	-0.182422	1.29258	1.18825	-1.91252	-1.24961	-0.651813	-1.57162	2.33144	-0.890425	1.36421	0.857377	-2.87874	0.962857	1.8548	-1.93585
'AC046129.1	1.91662	0.17893	0.566075	0.120819	1.87204	1.13322	-0.455249	1.21411	-0.575944	-0.829735	-0.451389	2.27551	0.0693004	1.29178	0.555454	0.490066	1.09961	0.202248	2.34314	0.204387	-0.555482	-0.116766	2.2147	1.02153	1.12314	1.73796	0.533373	-0.183992	-0.0122012	1.44929	-1.07069	-2.63045	0.734679	3.04045
'AC046130.1	-0.177812	-0.599784	0.709426	0.011121	0.545889	2.0719	-0.664287	1.37855	-1.2442	-1.62115	-0.19031	2.22764	0.273346	1.09249	0.0195722	1.51415	1.03508	0.454375	1.65499	-1.02659	-0.68874	0.595161	1.23569	1.12474	-0.909278	1.84539	-0.45458	0.072763	0.0188767	1.31047	1.52959	-0.935065	0.449665	2.20366
'AC046130.2	-0.177812	-0.599784	0.709426	0.011121	0.545889	2.0719	-0.664287	1.37855	-1.2442	-1.62115	-0.19031	2.22764	0.273346	1.09249	0.0195722	1.51415	1.03508	0.454375	1.65499	-1.02659	-0.68874	0.595161	1.23569	1.12474	-0.909278	1.84539	-0.45458	0.072763	0.0188767	1.31047	1.52959	-0.935065	0.449665	2.20366
'AC046134.1	-0.1485	0.366788	-1.53304	-1.55665	-0.143254	1.36674	0.233667	0.880619	-0.0144374	-0.0739948	1.33585	0.364618	0.173972	0.694079	-0.677837	1.93582	0.594673	-0.867599	1.79564	-0.147252	3.11502	-0.909016	1.02406	1.00437	0.888722	-1.78223	-0.527277	0.696201	0.210339	0.386124	2.23145	-0.668394	-3.87478	1.10966
'AC046134.2	0.0571727	0.356364	-1.46782	-1.55665	-0.143254	1.36674	0.233667	0.970894	-0.0144374	0.102684	1.33585	0.414268	0.173972	0.694079	-0.677837	1.46304	0.594673	-0.900094	1.81893	-0.182537	2.88465	-0.909016	1.13488	1.10837	1.03859	-1.87981	-0.527277	0.696201	0.210339	0.386124	2.2098	-0.668394	-3.87478	1.12269
'AC046143.1	-0.151839	-0.0286114	0.70361	-0.798495	-0.241458	1.18286	-0.958889	-0.266596	0.650208	0.191036	0.777612	0.663648	-0.00247152	0.702548	-1.73089	0.315849	1.26611	-1.04004	-0.71433	0.63073	3.00473	-0.911461	0.983367	0.696884	-0.299373	-0.440804	0.800899	1.2668	0.227181	0.425888	1.10095	-1.0729	-3.88459	0.530618
'AC046143.2	-0.151839	-0.0286114	0.70361	-0.798495	-0.241458	1.18286	-0.958889	-0.266596	0.650208	0.191036	0.777612	0.663648	-0.00247152	0.702548	-1.73089	0.315849	1.26611	-1.04004	-0.71433	0.63073	3.00473	-0.911461	0.983367	0.696884	-0.299373	-0.440804	0.800899	1.2668	0.227181	0.425888	1.10095	-1.0729	-3.88459	0.530618
'AC046144.1	-0.346223	-0.14243	-0.448642	-0.772159	-0.507291	0.274992	1.19298	0.491963	-1.545	-1.15986	1.3357	-0.413464	-0.318952	0.641715	-0.979089	1.69722	-0.476652	-0.112321	-0.136016	0.725909	1.22013	-1.57876	2.03918	-0.117987	0.0908992	-0.136987	-0.203751	2.04623	0.20245	0.381672	2.5613	-0.781557	-3.866	0.149566
'AC046158.1	-2.20432	-0.00345072	1.4473	0.966095	-0.742005	-0.795841	-0.996409	-0.173032	-2.87564	0.206793	-2.86545	-0.417593	-2.75452	0.944359	1.10596	-0.336769	-0.0307553	1.01792	-1.37468	-1.7103	0.688041	-3.60383	-2.18596	2.6797	0.0455342	-0.524527	2.01477	-0.212551	0.279	-0.835727	-1.50449	-2.0697	-0.484135	-3.01262
'AC046158.2	-2.20432	0.00901312	1.28963	0.185082	-0.742005	-0.945493	-1.63125	-0.29333	-2.87564	0.285716	-2.86545	-0.773655	-3.43201	0.941251	1.10596	-0.713055	-0.228749	0.993857	-1.36977	-1.91051	0.416355	-3.60383	-2.15154	2.58235	0.0430466	-0.740763	0.779207	-0.212551	0.279	-0.835727	-1.49858	-2.0697	-0.484135	-3.94662
'AC046158.3	-2.20432	0.0406751	1.2862	1.38575	-0.742005	-1.15154	-1.63125	-0.0690386	-2.88544	0.387595	-2.86545	-0.773655	-3.43201	0.941251	1.10596	-0.720381	-0.0207475	0.999916	-1.36977	-1.92356	0.47365	-3.60383	-2.13853	2.58099	-0.838012	-0.686092	0.23282	-0.212551	0.279	-0.835727	-1.64664	-2.0697	-0.484135	-3.93252
'AC046158.4	-2.20432	0.0965799	1.28963	1.18108	-0.742005	-0.800489	-1.63125	-1.41502	-2.87564	0.285716	-2.86545	-0.773655	-3.43201	0.941251	1.10596	-0.713055	-0.228749	1.04393	-1.36977	-1.78751	0.688041	-3.60383	-2.18596	2.68417	0.0430466	-0.740763	1.09669	-0.212551	0.279	-0.835727	-1.45384	-2.0697	-0.484135	-3.7758
'AC046168.1	0.224137	0.325833	0.017767	-0.847792	1.38786	1.92298	0.516472	-0.121711	0.125009	0.305597	-1.34471	-3.60599	-0.619992	0.766827	-0.052366	-3.39677	1.17406	-0.0102853	0.526689	-0.418147	1.02883	1.18537	-1.72	-0.929766	-0.977914	-0.0346646	1.01323	-1.2398	-3.83188	0.790477	-0.618637	-0.168422	1.87534	-1.17543
'AC046168.2	0.224137	0.390294	0.039478	-0.847792	1.38786	1.92298	0.516472	-0.0593595	0.082511	0.305597	-1.34471	-2.80034	-0.619992	0.766827	-0.052366	-3.39677	1.17406	-0.0102853	0.526689	-0.400819	1.02883	1.18537	-1.72	-1.06207	-0.977914	-0.0307881	0.990609	-1.2398	-3.85851	0.790477	-0.614791	-0.45036	1.87534	-1.09306
'AC046176.1	0.439418	-0.236674	-0.437043	0.997187	-1.28603	-1.11475	-1.95496	0.10162	-0.0640785	-0.577586	1.01917	2.72192	3.33349	-0.0335725	-0.790875	-1.48329	0.0236295	1.13186	-0.529202	-0.128879	0.362052	-0.106724	-0.0440759	1.22849	3.67343	-0.271603	0.274346	0.705308	0.228616	1.34247	2.42482	0.931529	4.66153	2.87951
'AC046185.1	-0.117901	0.689449	0.053575	0.517927	0.878524	-2.37555	1.26746	-0.97697	-0.0313106	1.03661	2.2239	3.80172	2.05944	-0.953141	-0.723244	0.940525	0.389956	-0.00892414	-0.898827	0.053664	-2.68521	0.234504	-0.283057	1.34652	0.416976	0.665906	-1.75766	1.36597	0.101698	0.769559	1.08022	-0.567048	0.0522166	1.4914
'AC046185.2	-0.117901	0.627093	0.0870609	0.517927	0.878524	-2.36443	1.26746	-0.97697	-0.0329952	1.03661	2.2239	3.80172	2.05944	-0.953141	-0.723244	0.980929	0.389956	0.0223651	-0.898827	0.053664	-2.49601	0.234504	0.069629	1.43905	0.442754	0.750392	-1.36611	1.36597	0.101698	0.769559	1.24827	-0.567048	0.0522166	1.72755
'AC046185.3	-0.117901	0.689449	0.053575	0.517927	0.878524	-2.37555	1.26746	-0.97697	-0.0313106	1.03661	2.2239	3.80172	2.05944	-0.953141	-0.723244	0.940525	0.389956	-0.00892414	-0.898827	0.053664	-2.68521	0.234504	-0.283057	1.34652	0.416976	0.665906	-1.75766	1.36597	0.101698	0.769559	1.08022	-0.567048	0.0522166	1.4914
'AC046195.1	-0.101254	0.432414	-1.57894	1.9395	-0.461969	-0.886045	0.3784	-0.303325	0.359139	0.3169	1.03536	3.18933	4.53033	-0.0832775	-0.83907	-0.27335	0.474792	0.0454691	-0.0180511	-0.124416	1.36191	-1.09648	0.84376	1.26191	4.02562	0.311252	-1.30531	-1.49718	2.15616	1.2951	1.351	1.88864	3.527	3.85674
'AC046195.2	-0.101254	0.432414	-1.57894	1.9395	-0.461969	-0.886045	0.3784	-0.303325	0.359139	0.3169	1.03536	3.18933	4.53033	-0.0832775	-0.83907	-0.27335	0.474792	0.0454691	-0.0180511	-0.124416	1.36191	-1.09648	0.84376	1.26191	4.02562	0.311252	-1.30531	-1.49718	2.15616	1.2951	1.351	1.88864	3.527	3.85674
'AC048334.1	-0.349772	0.130129	-0.463899	-1.32251	-0.156216	0.313545	1.19298	0.61777	-1.3583	-0.630055	1.35972	-1.04575	-0.444955	0.643718	-0.963963	1.4188	-0.50259	0.15644	-0.0655939	0.116774	2.5897	-1.5968	3.59823	0.28769	-0.157287	-1.03483	0.298243	0.903812	0.208844	0.876352	2.44148	-0.486893	-3.86894	0.47103
'AC048337.1	0.208736	-0.736725	1.66978	-0.505717	0.331932	0.986645	0.222081	1.28261	-0.434642	-0.440067	-0.96225	1.72449	0.579854	1.20491	1.26117	0.503663	1.10094	0.280685	1.52111	-0.628462	-0.53884	0.306408	1.59548	1.29134	0.776736	1.56645	-0.544543	0.564522	-0.00320633	1.5465	0.0527007	-2.15915	-0.184287	2.33975
'AC048338.1	-0.159963	-0.730431	0.881342	-0.506607	0.319049	1.31982	0.563316	1.31649	0.732956	-0.362336	-0.0573191	1.75659	0.82326	1.20491	1.42198	0.200829	1.23061	0.206935	1.57543	-0.939418	-0.531589	0.307702	0.93683	1.32089	2.28021	1.51765	0.377708	0.587014	-0.00190472	1.54657	0.423474	-2.50524	-0.184506	2.93708
'AC048338.2	-0.159963	-0.730431	0.881342	-0.506607	0.319049	1.31982	0.563316	1.31649	0.732956	-0.362336	-0.0573191	1.75659	0.82326	1.20491	1.42198	0.200829	1.23061	0.206935	1.57543	-0.939418	-0.531589	0.307702	0.93683	1.32089	2.28021	1.51765	0.377708	0.587014	-0.00190472	1.54657	0.423474	-2.50524	-0.184506	2.93708
'AC048341.1	0.511522	-0.351951	0.32711	0.594585	1.79478	0.669996	-0.444964	0.455406	-0.784383	-1.29477	-0.437292	1.80303	0.374476	1.3271	-0.242774	0.288094	2.08129	-0.200293	1.6442	-0.490645	-0.627594	-0.0491495	1.44124	1.57249	1.34786	2.84971	0.825257	0.0346025	-0.0205251	1.45403	-0.876547	-2.51016	0.73455	2.40232
'AC048341.2	0.511522	-0.351951	0.32711	0.594585	1.79478	0.669996	-0.444964	0.455406	-0.784383	-1.29477	-0.437292	1.80303	0.374476	1.3271	-0.242774	0.288094	2.08129	-0.200293	1.6442	-0.490645	-0.627594	-0.0491495	1.44124	1.57249	1.74201	2.717	0.825257	0.0346025	-0.0205251	1.45403	-0.876547	-2.51016	0.73455	2.44783
'AC048344.1	-0.0545261	-0.300736	-0.388733	0.60318	1.5147	2.50735	-0.117445	-0.33233	-0.376507	-1.63241	-1.45696	2.5832	0.151022	-0.177779	0.106417	0.646949	2.02867	-0.4741	1.93098	0.0858432	-0.315129	0.718191	-0.00820318	0.239675	1.35853	1.2539	-0.307588	1.06183	0.388017	1.31047	1.15809	1.51114	0.751773	2.77958
'AC048344.2	-0.0545261	-0.34127	0.071471	0.28672	1.5147	2.50099	-0.117445	-0.335843	-0.376507	-1.63241	-1.45696	2.5832	0.151022	-0.177779	0.13842	0.449525	2.12668	-0.4741	1.93098	0.0914148	-0.315129	0.718191	-0.0502291	0.239675	1.35853	1.31542	-0.388017	1.06183	0.388017	1.31047	1.12114	1.26844	0.751773	2.72578
'AC048344.3	-0.0545261	-0.300736	-0.388733	0.60318	1.5147	2.50735	-0.117445	-0.33233	-0.376507	-1.63241	-1.45696	2.5832	0.151022	-0.177779	0.106417	0.646949	2.02867	-0.4741	1.93098	0.0858432	-0.315129	0.718191	-0.00820318	0.239675	1.35853	1.2539	-0.307588	1.06183	0.388017	1.31047	1.15809	1.51114	0.751773	2.77958
'AC048344.4	-0.0545261	-0.331469	-0.388733	0.60318	1.5147	2.50735	-0.117445	-0.33233	-0.376507	-1.83143	-1.45696	2.5832	0.151022	-0.177779	0.136577	0.646949	2.02867	-0.4741	1.93098	0.124034	-0.336866	0.658227	-0.00820318	0.239675	1.35853	1.2539	-0.307588	1.06183	0.388017	1.31047	1.12472	1.51114	0.751773	2.73145
'AC048346.1	-0.408148	0.273646	-1.38872	-1.54073	-0.143254	1.37035	0.233667	0.667304	-0.144534	-0.0578382	1.33525	0.111799	0.442819	0.699647	-0.696198	1.57092	0.613799	-0.592777	1.79137	-0.373627	3.1226	-0.909935	1.64664	1.0044	1.62453	-1.30751	-0.374534	0.692794	0.210339	0.435843	1.99691	-0.74205	-3.88677	1.26694
'AC048347.1	0.203508	-1.52402	0.709904	-0.24272	0.190275	1.19962	0.343675	1.96415	0.546093	-0.970995	-0.0563151	1.81223	0.490708	0.9759	1.53418	-0.842238	1.42365	-0.608703	1.62882	-0.461156	-1.06196	0.472362	0.719871	1.31232	0.13114	0.812471	-0.104424	0.434758	0.144957	1.5525	-0.343555	-0.280409	0.645371	2.21983
'AC048351.1	0.0651597	-0.00725064	0.510059	-0.522891	-0.187139	1.52817	-0.803564	-0.38907	0.576374	0.252373	0.777612	0.800161	0.219402	0.702548	-2.30203	-0.331383	0.981844	-0.839461	-0.998926	0.777723	2.99801	-0.922861	0.312514	0.77673	-1.11209	-0.64052	0.568479	1.19546	0.232041	0.434944	1.36059	-1.05166	-3.8895	0.186584
'AC048352.1	0.0734491	-0.112889	-0.444087	1.02255	-0.164363	2.16231	-0.67705	0.18771	0.243776	-1.76986	-2.08541	2.73265	0.162627	-1.82475	-0.205734	0.121101	1.67966	-0.843415	0.0923613	1.39485	-0.754964	0.715298	-0.432283	-0.349082	0.445836	2.43435	0.261993	1.1524	0.380175	1.22755	-0.197199	1.62626	0.949257	1.6024
'AC048380.1	2.07049	2.44189	-0.0629063	-0.647085	-0.659581	0.891731	-0.717104	-1.19923	0.879018	-0.343289	-0.685106	-0.829241	-4.13857	-0.636894	-0.308943	0.904043	-1.14515	0.520919	0.469389	-0.447446	0.460104	0.564313	-0.27345	-1.22766	-0.74555	-0.0129613	0.0345838	-1.70735	1.13381	-0.824788	0.643151	1.28599	0.806366	-0.610405
'AC048380.2	2.06293	2.61156	-0.418133	-0.0258199	-0.659581	0.94998	-0.759915	-0.892899	0.862194	-0.458714	-0.685006	-0.829241	-4.13857	-0.636894	0.481386	1.07742	-1.01199	0.582547	0.474085	-0.495407	0.194907	0.564313	-0.328387	-1.86892	-0.83205	-0.136978	-0.0110072	-1.70735	1.13648	-0.824788	0.944949	1.28599	0.806366	-0.467665
'AC048380.3	2.07049	2.44189	-0.0629063	-0.650443	-0.659581	1.01118	-0.717104	-1.19923	0.879018	-0.350724	-0.685106	-0.829241	-4.13857	-0.636894	-0.308943	1.19017	-1.15659	0.520919	0.469389	-0.447446	0.460104	0.564313	-0.27345	-1.78408	-0.74555	-0.0129613	0.0345838	-1.70735	1.13381	-0.824788	0.774223	1.28599	0.806366	-0.617717
'AC048382.1	0.00281837	0.31041	0.148022	-0.902476	1.39954	2.46743	0.524689	0.570723	0.154998	0.926682	-1.33421	-2.4892	-0.587831	0.820621	0.620801	-3.09368	1.41318	-0.767986	0.498882	-0.700635	1.17465	1.18498	-0.277751	-1.13974	-0.55495	0.0600276	0.404473	-1.05524	-3.8302	2.00376	1.04789	-1.00327	1.87225	-0.0226865
'AC048382.2	0.164992	0.31041	0.180995	-0.853156	1.39954	2.46743	0.524689	0.578026	0.346458	0.926682	-1.33421	-2.4892	-0.587831	0.820621	0.508363	-3.09368	1.41318	-0.618198	0.498882	-0.828739	1.17465	1.18498	-0.46535	-1.13974	-0.723804	0.0600276	0.291843	-1.05524	-3.8302	2.00376	1.04789	-1.00327	1.87225	-0.0429852
'AC048382.3	0.164992	0.31041	0.1785	-0.853156	1.39954	2.46743	0.524689	0.578026	0.346458	0.926682	-1.33421	-2.4892	-0.587831	0.820621	0.508363	-3.09368	1.41318	-0.618198	0.498882	-0.828739	1.17465	1.18498	-0.46535	-1.13974	-0.723804	0.0600276	0.291843	-1.05524	-3.8302	2.00376	1.04789	-1.00327	1.87225	-0.0434196
'AC048382.4	0.164992	0.31041	0.1785	-0.853156	1.39954	2.46743	0.524689	0.578026	0.346458	0.926682	-1.33421	-2.4892	-0.587831	0.820621	0.508363	-3.09368	1.41318	-0.618198	0.498882	-0.747265	1.17465	1.18498	-0.46535	-1.13974	-0.723804	0.0600276	0.291843	-1.05524	-3.8302	2.00376	1.04789	-1.00327	1.87225	-0.0292368
'AC048382.5	0.00281837	0.31041	0.148022	-0.902476	1.39954	2.46743	0.524689	0.570723	0.154998	0.926682	-1.33421	-2.4892	-0.587831	0.820621	0.620801	-3.09368	1.41318	-0.767986	0.498882	-0.617753	1.17465	1.18498	-0.277751	-1.13974	-0.79095	0.0600276	0.404473	-1.05524	-3.8302	2.00376	1.04789	-1.00327	1.87225	-0.0493409
'AC048382.6	0.00281837	0.31041	0.142362	-0.902476	1.39954	2.46743	0.524689	0.570723	0.154998	0.926682	-1.33421	-2.4892	-0.587831	0.820621	0.620801	-3.09368	1.40008	-0.767986	0.498882	-0.700635	1.17465	1.18498	-0.277751	-1.13974	-0.639015	0.0600276	0.404473	-1.05524	-3.8302	2.00376	1.03045	-1.00327	1.87225	-0.0436239
'AC048383.1	0.28032	0.206457	-0.877192	-0.713523	1.15362	1.9512	0.533642	0.207122	-0.0202006	0.900171	0.253464	-1.30394	-0.658495	0.825551	-0.18205	-4.2156	0.649744	-0.580348	0.537497	-0.279073	1.07275	1.1871	-1.3636	-1.31397	-1.38933	-0.486216	0.771371	-1.15961	-3.8161	0.808281	-0.0260746	0.665631	1.87474	-0.784509
'AC048387.1	0.0660186	-1.60608	0.659942	-0.653392	-1.25944	-2.00314	-2.05119	-0.777373	2.37803	-3.20414	1.12074	1.12129	1.97997	0.0698083	-0.834564	-0.229288	-0.199124	-1.00919	1.17101	1.55174	0.600815	-1.50389	-0.207063	1.03927	-0.401995	-0.447236	-1.53288	-0.532362	0.224829	0.863921	2.07679	-0.386001	-1.69963	-0.977238
'AC051618.1	1.73433	0.198789	1.02736	0.321676	-0.263312	1.10822	-0.0689811	0.830251	-0.0307459	1.72035	-2.10495	1.60877	0.158397	2.11466	-9.55871	0.009367	-0.610089	-0.511143	-1.64506	-0.119236	0.5993	0.045637	-2.46042	0.964168	0.536851	-0.902499	-0.0292665	0.216216	-1.3236	-0.24388	-0.164214	-1.985	0.781995	-1.40041
'AC051619.1	-0.606018	1.09343	-0.472234	0.546081	0.435042	2.45092	0.457948	0.084439	-1.09194	0.863116	-0.517146	-2.7873	-0.860962	0.843045	-1.55447	-3.76264	0.883165	-0.454794	-0.488471	1.95988	0.615581	1.20925	-0.944514	-1.50403	-2.47765	-1.27354	0.989421	-1.32276	-3.80981	0.994804	-2.24642	-0.238515	1.86748	-1.93568
'AC051619.10	-0.606018	1.00243	-0.438619	0.546081	0.435042	2.39247	0.457948	-0.121177	-1.09194	0.735259	-0.517146	-2.76423	-0.860962	0.843045	-1.55447	-3.96695	0.63366	-0.454794	-0.488471	2.01867	0.615581	1.20925	-0.861177	-1.50403	-2.21426	-1.18262	0.882841	-1.32276	-3.80981	0.994804	-2.06727	-0.238515	1.86748	-1.98982
'AC051619.11	-0.606018	1.00243	-0.438619	0.546081	0.435042	2.39247	0.457948	-0.121177	-1.09194	0.735259	-0.517146	-2.76423	-0.860962	0.843045	-1.55447	-3.96695	0.63366	-0.454794	-0.488471	2.01867	0.615581	1.20925	-0.861177	-1.50403	-2.21426	-1.18262	0.882841	-1.32276	-3.80981	0.994804	-2.06727	-0.238515	1.86748	-1.98982
'AC051619.2	-0.606018	1.00243	-0.438619	0.546081	0.435042	2.39247	0.457948	-0.121177	-1.09194	0.735259	-0.517146	-2.76423	-0.860962	0.843045	-1.55447	-3.96695	0.63366	-0.454794	-0.488471	2.01867	0.615581	1.20925	-0.861177	-1.50403	-2.21426	-1.18262	0.882841	-1.32276	-3.80981	0.994804	-2.06727	-0.238515	1.86748	-1.98982
'AC051619.3	-0.606018	1.09343	-0.472234	0.546081	0.435042	2.45092	0.457948	0.084439	-1.09194	0.863116	-0.517146	-2.7873	-0.860962	0.843045	-1.41968	-3.76264	0.883165	-0.454794	-0.488471	1.95988	0.615581	1.20925	-0.944514	-1.50403	-2.47765	-1.26379	0.989421	-1.32276	-3.80981	0.994804	-2.24642	-0.238515	1.86748	-1.91051
'AC051619.4	-0.606018	1.00243	-0.438619	0.546081	0.435042	2.39247	0.457948	-0.121177	-1.09194	0.735259	-0.517146	-2.76423	-0.860962	0.843045	-1.55447	-3.96695	0.63366	-0.454794	-0.488471	2.01867	0.615581	1.20925	-0.861177	-1.50403	-2.21426	-1.18262	0.882841	-1.32276	-3.80981	0.994804	-2.06727	-0.238515	1.86748	-1.98982
'AC051619.5	-0.606018	1.00243	-0.438619	0.546081	0.435042	2.39247	0.457948	-0.121177	-1.09194	0.735259	-0.517146	-2.76423	-0.860962	0.843045	-1.55447	-3.96695	0.63366	-0.454794	-0.488471	2.01867	0.615581	1.20925	-0.861177	-1.50403	-2.21426	-1.18262	0.882841	-1.32276	-3.80981	0.994804	-2.06727	-0.238515	1.86748	-1.98982
'AC051619.6	-0.606018	1.00243	-0.438619	0.546081	0.435042	2.39247	0.457948	-0.121177	-1.09194	0.735259	-0.517146	-2.76423	-0.860962	0.843045	-1.55447	-3.96695	0.63366	-0.454794	-0.488471	2.01867	0.615581	1.20925	-0.861177	-1.50403	-2.21426	-1.18262	0.882841	-1.32276	-3.80981	0.994804	-2.06727	-0.238515	1.86748	-1.98982
'AC051619.7	-0.606018	1.00243	-0.438619	0.546081	0.435042	2.39247	0.457948	-0.121177	-1.09194	0.735259	-0.517146	-2.76423	-0.860962	0.843045	-1.55447	-3.96695	0.63366	-0.454794	-0.488471	2.01867	0.615581	1.20925	-0.861177	-1.50403	-2.21426	-1.18262	0.882841	-1.32276	-3.80981	0.994804	-2.06727	-0.238515	1.86748	-1.98982
'AC051619.8	-0.606018	1.00243	-0.438619	0.546081	0.435042	2.39247	0.457948	-0.121177	-1.09194	0.735259	-0.517146	-2.76423	-0.860962	0.843045	-1.55447	-3.96695	0.63366	-0.454794	-0.488471	2.01867	0.615581	1.20925	-0.861177	-1.50403	-2.21426	-1.18262	0.882841	-1.32276	-3.80981	0.994804	-2.06727	-0.238515	1.86748	-1.98982
'AC051619.9	-0.606018	1.00243	-0.438619	0.546081	0.435042	2.39247	0.457948	-0.121177	-1.09194	0.735259	-0.517146	-2.76423	-0.860962	0.843045	-1.55447	-3.96695	0.63366	-0.454794	-0.488471	2.01867	0.615581	1.20925	-0.861177	-1.50403	-2.21426	-1.18262	0.882841	-1.32276	-3.80981	0.994804	-2.06727	-0.238515	1.86748	-1.98982
'AC051635.1	2.05793	2.05802	-0.0862523	-0.0875662	-0.658261	0.241308	-0.759915	-0.57029	1.0871	-0.353207	-0.684326	-0.83343	-4.13168	-0.626322	-0.360906	0.76286	-0.936825	0.248542	0.671437	-0.793913	-0.123763	0.564313	-0.221863	-1.87646	-1.56336	0.20146	0.437736	-0.558808	1.13783	-0.830631	0.577168	1.4881	0.806366	-0.647152
'AC051649.1	1.76639	0.694071	-0.856757	0.0319793	-1.8841	0.134383	0.256214	0.838767	0.336674	-0.657468	0.492982	-2.69609	-1.02967	1.09144	-1.71703	0.808941	0.162291	0.551165	0.851366	0.697459	1.15235	2.27339	-0.332143	-0.653008	-2.27601	-2.19563	-0.182094	1.26518	-2.66258	-1.31774	-1.69607	-1.43973	-2.02674	-1.77869
'AC051649.2	2.2122	0.629277	-1.07494	-0.00539575	-1.8841	0.107461	0.256214	-0.064854	0.340352	-0.648579	0.933405	-2.69609	-1.02967	1.09144	-1.77244	0.523206	-0.0129785	0.429911	0.851366	0.820286	1.15235	2.74214	-0.332143	-0.649091	-2.18212	-1.75819	-0.0633106	1.27754	-2.66258	-1.31774	-1.70776	-0.774578	-2.02674	-1.61825
'AC051649.3	2.2122	0.629277	-1.07494	-0.00539575	-1.8841	0.107461	0.256214	-0.064854	0.340352	-0.648579	0.933405	-2.69609	-1.02967	1.09144	-1.77244	0.523206	-0.0129785	0.429911	0.851366	0.820286	1.15235	2.74214	-0.332143	-0.649091	-2.18212	-1.75819	-0.0633106	1.27754	-2.66258	-1.31774	-1.70776	-0.774578	-2.02674	-1.61825
'AC053481.1	0.377914	0.94058	0.319735	0.309987	0.878524	-2.38727	1.06253	-1.50329	0.437116	0.911412	2.19335	3.8	2.08001	-0.9543	-0.857306	1.18169	0.630195	0.208592	-0.896245	0.511526	-2.46412	0.230337	0.250805	1.08684	-0.541709	0.799808	-1.14987	1.35517	0.102318	0.773543	0.625875	-1.47075	0.0579063	1.54945
'AC053481.2	0.0858908	0.807472	0.42388	-0.130118	0.878524	-2.38927	1.06253	-1.4994	0.339285	0.92719	2.19335	3.8	2.08053	-0.965361	-0.857306	1.1053	0.630136	0.434855	-0.899211	0.489036	-2.46412	0.230337	0.119868	1.08684	-0.17052	0.79722	-1.14987	1.35517	0.102318	0.773574	0.620632	-1.4766	0.0579063	1.46226
'AC053481.3	0.00134821	0.933469	0.434187	-0.395693	0.878524	-2.37092	1.06253	-1.52518	0.339285	0.927696	2.19335	3.80004	2.35702	-0.965361	-0.857306	1.14265	0.551039	0.434855	-0.899211	0.364701	-2.46412	0.230337	0.119868	1.08684	-0.17052	0.79722	-0.860949	1.35517	0.102318	0.773574	0.526796	-1.4766	0.0579063	1.47702
'AC053481.4	0.0858908	1.04366	0.404945	-0.130118	0.878524	-2.37092	1.06253	-1.52518	0.339285	0.92719	2.19335	3.8	2.08053	-0.965361	-0.857306	1.14265	0.551039	0.434855	-0.899211	0.406785	-2.46412	0.230337	0.119868	1.08684	-0.17052	0.79722	-0.728991	1.35517	0.102318	0.773574	0.620632	-1.4766	0.0579063	1.55047
'AC053503.1	3.18845	0.128568	-0.4862	-1.14905	1.50581	0.218103	0.136313	0.526625	-0.337092	-1.03901	-1.27592	0.314443	1.71764	-1.20555	2.08699	1.2734	0.00627362	0.958848	-0.995257	-0.667369	0.389738	-1.44205	3.32611	0.84675	-1.08394	0.451423	-0.886996	-1.81756	0.0899862	-0.36614	0.985676	-1.04364	1.11465	0.952208
'AC053503.2	3.18845	0.153336	-0.336068	-1.14905	1.50581	0.218103	0.136313	0.308977	-0.337092	-1.01429	-1.27592	0.313976	1.71764	-1.20555	2.08699	1.34072	0.00627362	0.911745	-0.995257	-0.582702	0.389738	-1.44205	2.92485	1.06394	-1.08474	0.570347	-1.10386	-1.81756	0.0899862	-0.36614	0.956052	-0.764172	1.11465	0.961512
'AC053503.3	3.18845	0.153336	-0.273433	-1.14905	1.50581	0.218103	0.136313	0.308977	-0.337092	-1.01429	-1.27592	0.313976	1.71764	-1.20555	2.08699	1.34072	0.00627362	0.756992	-0.995257	-0.578566	0.389738	-1.44205	3.43094	1.06394	-1.08474	0.570347	-1.10386	-1.81756	0.0899862	-0.36614	1.15633	-0.347518	1.11465	1.14169
'AC053503.4	3.18845	0.153336	-0.333519	-1.14905	1.50581	0.218103	0.136313	0.526625	-0.337092	-1.01868	-1.27592	0.315345	1.71764	-1.20555	2.08699	1.34072	0.00627362	0.911745	-0.995257	-0.651282	0.389738	-1.44205	2.92485	0.84675	-1.16643	0.451423	-1.00532	-1.81756	0.0899862	-0.36614	0.956052	-1.04364	1.11465	0.883151
'AC053503.5	3.18845	0.128568	-0.4862	-1.14905	1.50581	0.218103	0.136313	0.526625	-0.337092	-1.03901	-1.27592	0.314443	1.71764	-1.20555	2.08699	1.2734	0.00627362	0.958848	-0.995257	-0.673356	0.389738	-1.43974	3.32611	0.84675	-1.08394	0.570823	-0.689163	-1.81756	0.0899862	-0.36614	0.985676	-1.04364	1.11465	1.00679
'AC053503.6	3.18845	0.153336	-0.333519	-1.14905	1.50581	0.218103	0.136313	0.526625	-0.337092	-1.01868	-1.27592	0.315345	1.71764	-1.20555	2.08699	1.34072	0.00627362	0.911745	-0.995257	-0.651282	0.389738	-1.44205	2.92485	0.84675	-1.16643	0.451423	-1.00532	-1.81756	0.0899862	-0.36614	0.956052	-1.04364	1.11465	0.883151
'AC053503.7	3.18845	0.128568	-0.4862	-1.14905	1.50581	0.218103	0.136313	0.526625	-0.337092	-1.03901	-1.27592	0.314443	1.71764	-1.20555	2.08699	1.2734	0.00627362	0.958848	-0.995257	-0.673356	0.389738	-1.44205	3.32611	0.84675	-1.08394	0.379517	-0.886996	-1.81756	0.0899862	-0.36614	0.985676	-1.04364	1.11465	0.938649
'AC053513.1	0.51096	-0.166709	0.308306	0.72545	-0.134865	1.61311	-0.864319	0.748433	-0.67418	-1.98567	-2.0852	2.63738	0.116991	-1.40752	-0.166283	0.0158152	2.69826	0.292907	1.22756	1.31183	0.150549	0.722832	0.700833	-0.247433	0.216645	2.3267	0.486473	1.03996	0.397261	1.21848	0.0105544	1.85535	0.735507	2.49557
'AC053513.2	0.504869	-0.047857	0.356414	0.72545	-0.134865	1.58381	-0.864319	1.01286	-0.584348	-1.98426	-2.0852	2.63722	0.116991	-1.40752	-0.166283	0.0153898	2.67829	0.271969	1.22756	1.2953	0.150549	0.722832	0.698667	-0.24663	0.813226	2.3267	0.944999	1.03996	0.397206	1.21848	0.0359028	1.82475	0.735507	2.7528
'AC053527.1	-1.19749	-1.79852	0.333533	-0.709497	-0.319812	-2.11742	-1.10262	-1.18059	2.02153	-1.30011	-1.67224	-2.33658	-3.74648	-0.461662	0.762934	-0.558886	-0.413374	0.118939	-1.39136	0.782083	-1.98734	2.16713	0.49348	-1.49062	-1.3685	1.49386	-0.560304	0.354058	-0.862719	0.62592	-1.63726	0.17981	-0.736588	-3.41483
'AC053527.2	-1.19749	-1.79852	0.530829	-0.709497	-0.319812	-2.11742	-1.10262	-1.18059	2.02153	-1.30011	-1.67224	-2.33658	-3.74648	-0.461662	0.762934	-0.558886	-0.413374	-0.0322021	-1.39136	0.782083	-1.98734	2.16713	0.49348	-1.49062	-1.3685	1.49386	-0.560304	0.354058	-0.862719	0.62592	-1.63726	0.17981	-0.736588	-3.4068
'AC053545.1	-2.30927	-1.06691	0.805793	-0.35454	0.219245	-2.06214	-0.758559	-1.896	0.902736	0.437913	-1.69569	-1.4901	-3.94429	-0.793574	1.18772	-0.38788	-0.543087	-0.0505956	-1.26961	0.74513	-1.51934	3.15023	0.909439	-2.73671	-0.621854	0.547886	1.27101	0.733447	-0.917524	0.529633	-3.23732	0.230796	-0.974631	-2.95212
'AC055714.1	0.00730206	0.854919	-0.765491	-0.275915	-0.329758	1.66842	0.46706	0.525528	0.186331	0.620175	1.32326	0.961888	1.32663	0.733624	1.54752	1.68443	1.69764	-0.833061	-0.150787	-0.857669	2.87378	-0.79316	1.61938	0.659839	0.933502	-0.910338	0.467667	0.436453	0.257033	0.425948	1.54054	0.132481	-3.87586	2.46482
'AC055716.1	0.436991	-1.99449	0.0919849	-0.192686	2.07438	0.938145	-0.925856	0.976411	0.75722	-0.159146	-0.421026	1.61001	-0.0125899	1.26123	0.0800098	1.02606	2.94444	-1.04487	1.85397	-1.29913	0.0655104	0.300371	2.03086	0.77923	-1.26727	0.609561	0.842367	0.0641922	0.0589385	1.44534	0.54326	-2.4078	0.73612	2.05442
'AC055716.2	0.436991	-1.99449	0.0919849	-0.192686	2.07438	0.938145	-0.925856	0.976411	0.75722	-0.159146	-0.421026	1.61001	-0.0125899	1.26123	0.0800098	1.02606	2.94444	-1.04487	1.85397	-1.29913	0.0655104	0.300371	2.03086	0.77923	-1.26727	0.609561	0.842367	0.0641922	0.0589385	1.44534	0.54326	-2.4078	0.73612	2.05442
'AC055716.3	0.436991	-1.99449	0.0919849	-0.192686	2.07438	0.938145	-0.925856	0.976411	0.75722	-0.159146	-0.421026	1.61001	-0.0125899	1.26123	0.0800098	1.02606	2.94444	-1.04487	1.85397	-1.29913	0.0655104	0.300371	2.03086	0.77923	-1.26727	0.609561	0.842367	0.0641922	0.0589385	1.44534	0.54326	-2.4078	0.73612	2.05442
'AC055717.1	-0.331007	-0.642556	0.371716	-0.274998	0.308552	0.83297	0.343675	1.22117	1.2977	-0.464512	-0.0325854	1.7681	0.301042	0.993322	2.07978	-0.782093	0.818606	-0.153297	1.09138	-0.421215	-0.651139	0.243103	0.102747	1.27781	0.532927	1.01995	0.399561	0.11083	0.0769891	1.5525	0.107051	-0.46402	0.617222	2.30675
'AC055717.2	-0.331007	-0.642556	0.371716	-0.274998	0.308552	0.83297	0.343675	1.22117	1.2977	-0.464512	-0.0325854	1.7681	0.301042	0.993322	2.07978	-0.782093	0.818606	-0.153297	1.09138	-0.421215	-0.651139	0.243103	0.102747	1.27781	0.532927	1.01995	0.399561	0.11083	0.0769891	1.5525	0.107051	-0.46402	0.617222	2.30675
'AC055717.3	-0.331007	-0.642556	0.371716	-0.274998	0.308552	0.83297	0.343675	1.22117	1.2977	-0.464512	-0.0325854	1.7681	0.301042	0.993322	2.07978	-0.782093	0.818606	-0.153297	1.09138	-0.421215	-0.651139	0.243103	0.102747	1.27781	0.532927	1.01995	0.399561	0.11083	0.0769891	1.5525	0.107051	-0.46402	0.617222	2.30675
'AC055720.1	0.0939878	-0.427194	0.281454	1.00082	1.49223	1.09386	-1.00469	-0.728787	-0.602015	-2.19298	-2.09861	2.8444	0.114936	-0.893091	-0.458055	0.197689	2.84933	0.606989	2.39737	1.36282	0.137273	0.729523	0.541748	0.150755	1.45277	2.25823	1.63157	0.732857	0.393536	1.30048	0.683018	2.19042	0.746962	3.28652
'AC055720.2	0.0939878	-0.486124	0.287565	1.00082	1.49223	1.09386	-1.00469	-0.764144	-0.602015	-2.19294	-2.09861	2.8444	0.114936	-0.893091	-0.355435	0.197689	2.84933	0.588832	2.39737	1.3595	0.137273	0.729523	0.541748	0.150755	1.23097	2.25823	1.70928	0.732857	0.394052	1.30048	0.642517	2.19042	0.746962	3.25326
'AC055731.1	0.332876	-0.265614	-2.42168	-0.121562	-1.78993	-0.639463	-0.291008	0.320162	-1.09184	-1.32062	0.872371	-0.982089	-2.24279	0.419726	-0.375817	0.399313	-1.6236	-0.880515	-0.727669	-0.161522	0.805294	-2.48525	0.257991	-0.212527	0.748003	-0.491501	-1.19115	0.286833	0.351261	-0.738692	-1.56044	0.471281	-4.09779	-3.55953
'AC055733.1	-0.867879	-0.142189	-1.19025	-1.86231	0.15284	2.1356	0.222425	0.760147	-1.62796	-0.333819	1.36013	-0.502284	-0.42196	0.713519	-1.15158	1.99123	0.382183	-0.237836	1.45586	-0.0393958	3.09307	-1.46119	2.36666	1.18583	0.743041	-1.13858	-0.270943	0.86229	0.218937	0.899529	1.05774	-1.32709	-3.8754	0.548408
'AC055733.2	-0.867879	-0.142189	-1.10138	-1.86231	0.15284	2.13706	0.222425	0.760147	-1.62796	-0.28841	1.36013	-0.502284	-0.0875254	0.713519	-1.15158	1.99123	0.382183	-0.237836	1.45586	-0.0822098	3.09307	-1.46119	2.36666	1.18583	0.113163	-1.55592	-0.270943	0.86229	0.218937	0.899529	1.05774	-1.32709	-3.8754	0.440504
'AC055733.3	-0.867879	-0.346524	-1.19025	-1.86231	0.15284	2.1356	0.222425	0.760147	-1.62796	-0.333819	1.36013	-0.502284	-0.42196	0.713519	-1.15158	1.99123	0.382183	-0.237836	1.45586	-0.0354215	3.09307	-1.46119	2.36666	1.18583	0.743041	-1.5539	-0.270943	0.86229	0.218937	0.899529	1.05774	-1.32709	-3.8754	0.441233
'AC055733.4	-0.867879	-0.142189	-1.10762	-1.86231	0.15284	2.13706	0.222425	0.760147	-1.62796	-0.28841	1.36013	-0.466951	-0.0875254	0.713519	-1.15158	1.99123	0.300183	-0.237836	1.45586	-0.271154	3.09307	-1.46119	2.36666	1.18583	0.113163	-1.55592	-0.270943	0.86229	0.218937	0.899529	1.05774	-1.32709	-3.8754	0.398402
'AC055736.1	0.494495	-1.98691	-0.216366	-0.192686	2.07438	0.930147	-1.01375	2.03558	0.90491	0.243813	-0.421026	1.35017	-0.0125899	1.27779	0.0612247	1.55935	2.76942	-0.966795	1.85397	-1.62811	0.19228	0.285857	2.24658	0.77923	-1.22635	0.753192	0.952836	-0.514889	0.0589385	1.44092	-0.0381055	-0.786399	0.73612	2.4366
'AC055748.1	-0.349092	-0.328823	-0.351091	-1.35914	0.0217725	0.292467	1.19298	0.496586	-1.32427	-0.797186	1.35972	-1.13045	0.0845868	0.643718	-1.04899	1.40443	-0.385192	0.414392	-0.0655939	-0.108877	2.35512	-1.59697	2.89184	0.286672	-0.447828	-0.918769	0.15708	0.903812	0.208844	0.876352	2.34242	-0.603753	-3.86958	0.217104
'AC055753.1	-0.868509	-0.0188327	-1.31147	-1.54362	0.15112	1.52285	0.224273	0.714764	-1.0481	-0.315579	1.36041	-0.250149	0.0977206	0.67977	-1.06206	2.12089	0.240229	-0.331472	1.89048	-0.282703	2.76206	-0.836833	1.97496	1.18583	0.542546	-1.56309	-0.217228	0.7515	0.212788	0.899265	1.58275	-1.19464	-3.8753	0.730192
'AC055758.1	-0.354589	0.199209	-1.84959	-1.46776	-0.134433	1.59154	0.375656	0.716198	-0.127167	-0.0117439	1.32499	0.313922	-0.482131	0.687516	-0.627809	1.34653	1.17464	-0.972783	1.78304	-0.232734	3.29709	-0.819491	1.8606	0.520408	1.12494	-0.797534	-0.476202	0.397704	0.206725	0.406585	2.78488	-0.956338	-4.01926	1.1807
'AC055758.2	-0.354589	0.199209	-1.87171	-1.46776	-0.134433	1.59154	0.375656	0.715024	-0.127167	-0.0117439	1.32499	0.314045	-0.482131	0.687516	-0.627809	1.45111	1.17464	-0.972783	1.78304	-0.0650476	3.29709	-0.819491	1.8606	0.520408	1.12494	-0.797534	-0.476202	0.397704	0.206725	0.406585	2.78488	-0.956338	-4.01926	1.22406
'AC055788.1	0.122681	-0.462869	-0.18357	1.20818	-0.783561	-1.07899	-0.699375	0.218833	-0.271836	0.181461	0.525389	3.53886	4.6355	-0.156881	-0.253627	-0.143986	0.917433	0.462306	0.0394031	2.27221	1.49515	-1.08682	1.58395	1.64429	2.52873	-0.110498	-1.30774	-1.50645	2.17213	1.28631	0.44896	1.39655	3.67537	3.88324
'AC055788.2	0.122681	-0.462869	-0.196484	1.20818	-0.783561	-1.18747	-0.754826	0.218833	-0.271836	0.181461	0.525389	3.53886	4.6355	-0.156881	-0.253627	-0.143986	0.917433	0.462306	0.0394031	2.27221	1.49515	-1.08682	1.97582	1.64429	2.42226	-0.110498	-1.30774	-1.50645	2.17213	1.28631	0.44896	1.39655	3.67537	3.90213
'AC055807.1	-0.0457829	0.0658547	-0.961312	-1.49987	1.39573	1.77243	0.509869	1.2417	0.348143	1.71168	0.193647	-2.07834	0.0222376	0.805495	0.696148	-1.8015	1.87521	-0.941744	0.0918382	-2.27141	1.13035	1.19338	0.755145	-0.605796	-0.270898	0.423694	0.232889	-0.97528	-3.89632	2.01024	0.0986356	-1.01791	1.88575	0.364501
'AC055811.1	-1.22919	1.75235	-1.59055	-0.182903	1.71089	1.79075	0.482917	-1.37151	0.231667	-0.557947	1.80506	2.12311	-2.77042	-0.177261	-1.2245	-1.95927	-0.328873	0.827362	-0.998785	-1.10316	-2.12733	1.17659	1.36958	-1.54669	-1.82198	-0.926983	0.789515	1.36997	-2.09111	-0.197355	-1.46963	0.245869	0.815924	-1.25056
'AC055811.2	-1.22919	1.95585	-1.60233	-0.182903	1.71089	1.79075	0.482917	-1.37272	0.231667	-0.557947	1.804	2.12311	-2.77042	-0.177261	-1.22468	-1.88369	-0.328873	0.921608	-0.998785	-1.10316	-2.12733	1.17545	1.36958	-1.54669	-1.89258	-0.926983	0.811466	1.36997	-2.09111	-0.197355	-1.46963	0.0457839	0.815924	-1.23154
'AC055811.3	-1.22919	2.00366	-1.65733	-0.205876	1.71089	1.79075	0.482917	-1.37311	0.252873	-0.601976	1.804	2.12207	-2.77042	-0.177261	-1.23344	-1.88369	-0.31213	0.791968	-0.998785	-1.10316	-2.12733	1.17545	1.28587	-1.54669	-1.87857	-0.926983	0.873868	1.36997	-2.10077	-0.197355	-1.4702	0.0457839	0.815924	-1.26524
'AC055811.4	-1.22919	1.75235	-1.59823	-0.182903	1.71089	1.79075	0.482917	-1.37151	0.231667	-0.557947	1.80506	2.12311	-2.77042	-0.177261	-1.2245	-1.99656	-0.328873	1.01214	-0.998785	-1.10316	-2.12733	1.17659	1.36958	-1.54669	-1.82198	-0.926983	0.734107	1.36997	-2.09111	-0.197355	-1.46963	0.245869	0.815924	-1.23586
'AC055822.1	0.360296	-0.406122	0.000176215	0.594036	-1.21376	-0.974163	-2.47051	-0.403289	-0.44213	-0.571838	0.99351	2.75973	3.67373	-0.00264462	-0.778952	-0.339352	-0.37349	0.355026	-0.124395	0.225542	0.993872	-0.887754	1.88123	1.12235	2.97507	-0.188692	-0.244514	0.616979	2.14556	1.30856	2.53217	0.983364	4.49009	3.23605
'AC055839.1	-1.93278	0.0430951	-0.9303	-0.709945	2.40826	1.91295	0.513783	-0.330031	-0.508193	-1.24853	1.86591	2.14843	-3.45507	-0.202235	-2.03961	-0.999338	1.19987	0.366808	-0.558509	-0.784321	-2.10834	1.41615	-0.0839794	-0.99145	1.66607	0.477667	1.09363	0.520108	-1.46175	-0.861184	-2.35206	1.24428	0.782954	-0.678496
'AC055839.2	-1.93278	0.0430951	-0.748185	-0.709945	2.40826	1.91295	0.513783	-0.330031	-0.491421	-1.24853	1.86591	2.14843	-3.45507	-0.202235	-2.03961	-0.999338	1.13335	0.366808	-0.558509	-0.574998	-2.10834	1.44198	-0.291756	-0.99145	1.66607	0.477667	1.09363	0.520108	-1.46175	-0.861184	-2.35206	1.24428	0.782954	-0.650687
'AC055840.1	2.70328	1.4791	-0.128919	-0.0357839	-0.12711	0.269579	-1.19073	-0.914297	1.63348	-0.600953	0.0289168	-0.783401	-4.13588	-0.403644	1.19745	0.487456	-1.47526	0.908436	1.42361	-0.215547	-0.369915	0.626077	-0.120754	-2.13821	-1.00886	-0.141851	0.248903	-2.09393	1.18084	-0.782594	0.355431	0.36502	0.602228	-0.54971
'AC055854.1	-0.18057	1.31259	-0.543583	-2.65597	0.330268	-1.42011	-2.04762	-1.43829	2.378	-2.2075	1.22455	-0.472389	-1.32497	-0.257782	0.0397674	0.196032	-1.34229	-0.841166	2.55001	-1.71598	0.522249	-1.09388	-2.58603	-0.632974	-1.46896	-1.05088	-1.56512	-0.256474	0.213461	0.869517	0.265416	0.330935	-1.69788	-2.88405
'AC055855.1	0.0768458	0.180751	-1.79305	-0.452994	1.17366	2.07836	0.032716	0.552499	0.121651	0.826508	1.39279	-1.18402	-0.663591	0.812822	0.238786	-4.76091	0.856746	0.0694063	0.537838	0.23683	1.33472	0.886216	0.00804203	-1.42106	-2.30791	-0.315479	0.511109	-1.37705	-3.81683	0.800987	-1.43826	1.17211	1.87557	-0.653523
'AC055855.2	0.0768458	0.180751	-1.57075	-0.452994	1.17366	2.07836	0.032716	0.552499	-0.151329	0.826508	1.39279	-1.18402	-0.663591	0.812822	0.242669	-4.76091	0.689011	0.0694063	0.537838	0.136991	1.33472	0.886216	0.00804203	-1.42106	-2.30791	-0.315479	0.20233	-1.37705	-3.81683	0.800987	-1.43826	1.17211	1.87557	-0.761999
'AC055860.1	2.39193	0.623203	-0.172922	0.539613	-1.54898	0.524694	0.481568	-0.240541	0.330756	-0.011016	1.3258	-2.0356	-0.359798	1.15446	-1.91181	1.02626	-0.383371	1.2775	0.219582	-1.73386	1.22982	1.88441	-0.763267	-1.31581	-1.41049	-1.60838	0.271639	0.812198	-2.31051	-0.844625	-2.31122	0.440409	-1.90298	-1.10214
'AC055866.1	-0.106366	0.580636	-1.57291	0.298248	2.08132	-1.46974	0.338439	-0.571397	0.40527	-0.123598	2.20206	2.98113	1.61415	-1.38045	-1.26357	-0.6615	-1.21076	-0.612603	1.10705	1.17289	-0.0403002	0.685019	-1.71485	-1.43278	-0.50536	0.307858	0.14354	0.88266	0.0959417	0.867424	-1.24616	0.276222	0.42475	0.444292
'AC055872.1	-1.55229	-0.461688	-0.481314	-0.715641	2.41552	2.05168	0.521055	-0.294477	-0.753967	-1.06764	1.87844	2.16158	-3.45545	-0.200601	-1.61308	-1.13189	1.02147	0.398093	-0.558509	-1.21247	-2.1056	1.43971	-0.0996451	-1.61653	1.52932	-0.581499	0.938756	0.520108	-1.46186	-0.757627	-2.07763	1.5334	0.783	-0.871659
'AC055872.2	-1.55229	-0.461688	-0.442959	-0.715641	2.41552	2.05168	0.521055	-0.0705873	-0.729138	-1.06764	1.87844	2.16158	-3.45545	-0.200601	-1.61308	-1.13189	1.09151	0.483502	-0.558509	-1.19664	-2.1056	1.4217	-0.145946	-1.61653	1.52932	-0.581499	1.10253	0.520108	-1.46186	-0.757627	-1.8785	1.5334	0.783	-0.739889
'AC055874.1	-0.793405	1.4227	-0.625052	-0.617589	1.09132	1.65666	0.198402	0.0130663	-1.21659	0.59112	0.0474204	-2.42137	-1.12855	0.823446	-0.133941	-4.6646	1.25722	-1.22661	-0.861307	0.171149	1.00827	1.05132	-1.60994	-0.747104	-1.39731	-1.83758	0.782441	-1.10566	-1.5425	0.996912	-2.95757	2.03692	1.87623	-1.71677
'AC055876.1	-0.250534	1.03783	-0.517212	-0.145852	0.970708	1.62411	0.198402	0.272249	-1.45751	-0.0825184	0.0513163	-2.46709	-2.19054	0.363776	-0.806908	-5.24539	1.78367	-1.79712	-0.838445	-0.618469	0.824289	1.05409	-1.76057	-1.2118	-0.972408	-1.8704	1.2304	-0.78369	0.857222	0.841591	-3.42054	1.82355	1.86503	-2.02605
'AC055876.2	-0.250534	1.03783	-0.517212	-0.145852	0.970708	1.62411	0.198402	0.272249	-1.45751	-0.0825184	0.0513163	-2.46709	-2.19054	0.363776	-0.806908	-5.24539	1.78367	-1.79712	-0.838445	-0.618469	0.824289	1.05409	-1.76057	-1.2118	-0.972408	-1.8704	1.2304	-0.78369	0.857222	0.841591	-3.42054	1.82355	1.86503	-2.02605
'AC055876.3	-0.250534	1.03783	-0.517212	-0.145852	0.970708	1.62411	0.198402	0.272249	-1.45751	-0.0825184	0.0513163	-2.46709	-2.19054	0.363776	-0.806908	-5.24539	1.78367	-1.79712	-0.838445	-0.618469	0.824289	1.05409	-1.76057	-1.2118	-0.972408	-1.8704	1.2304	-0.78369	0.857222	0.841591	-3.42054	1.82355	1.86503	-2.02605
'AC055876.4	-0.250534	1.03783	-0.517212	-0.145852	0.970708	1.62411	0.198402	0.272249	-1.45751	-0.0825184	0.0513163	-2.46709	-2.19054	0.363776	-0.806908	-5.24539	1.78367	-1.79712	-0.838445	-0.618469	0.824289	1.05409	-1.76057	-1.2118	-0.972408	-1.8704	1.2304	-0.78369	0.857222	0.841591	-3.42054	1.82355	1.86503	-2.02605
'AC055876.5	-0.250534	1.03783	-0.517212	-0.145852	0.970708	1.62411	0.198402	0.272249	-1.45751	-0.0825184	0.0513163	-2.46709	-2.19054	0.363776	-0.806908	-5.24539	1.78367	-1.79712	-0.838445	-0.618469	0.824289	1.05409	-1.76057	-1.2118	-0.972408	-1.8704	1.2304	-0.78369	0.857222	0.841591	-3.42054	1.82355	1.86503	-2.02605
'AC055878.1	2.75846	0.0731599	0.142154	0.226706	-1.40037	0.345195	0.53522	-0.340936	0.254073	-0.36526	0.89538	-2.45497	-0.327283	-1.04567	-2.05959	1.6494	0.135951	1.75654	0.320919	-1.4552	1.58989	2.10961	-1.13539	-1.3419	-1.93364	-1.71756	0.080989	0.651663	-2.86283	-0.918804	-2.28339	0.0427527	-1.90298	-1.7369
'AC058791.1	-2.5467	0.465628	-0.0412322	-0.364389	0.544189	0.959401	0.456152	-0.608887	-0.623587	-1.6638	2.44415	0.33557	-0.599759	-1.47327	5.51048	0.556695	0.125354	-0.728929	0.522571	-0.14323	0.308596	-0.00882419	1.68683	-0.333849	-1.57061	0.200772	-0.849797	-1.61708	1.36501	0.0974123	0.423469	0.425059	3.80939	1.22947
'AC058822.1	-1.67579	-2.2163	2.19024	-0.767859	0.300991	-0.960763	-2.27365	-0.683884	2.25376	-0.204684	0.199064	-0.954078	-3.58454	-0.787959	0.586518	-0.482861	-0.749779	0.312142	-1.04159	-0.707156	-2.01491	2.18033	0.438341	-1.43873	-0.643333	1.22128	-0.200062	-1.24575	-0.869681	0.767794	-0.319323	-1.85991	-1.27113	-2.87285
'AC058823.1	-2.17127	-1.24668	0.085024	-0.8962	0.52264	-0.751062	-0.77409	-1.56892	1.02395	-0.182507	-1.68903	-1.78288	-4.20129	-0.812335	1.11764	-0.302295	1.04409	0.401888	-1.61127	2.24608	-2.09615	2.11574	0.485108	-2.92719	-1.41308	0.109359	0.00482763	0.73528	-0.935261	0.515703	-3.18703	1.90875	-0.713849	-2.94997
'AC060234.1	1.47538	-0.682815	2.19794	0.343282	-0.514931	1.03324	-0.109856	-0.302062	-0.322747	1.084	-2.10829	1.72797	0.147165	2.00981	-9.16946	1.46696	-0.17489	-0.143516	-1.54421	-0.673033	0.55442	-0.171978	-1.02331	0.899373	0.10475	-0.498789	0.0104459	1.03842	-2.10086	-0.209797	-1.7308	-0.452613	0.768299	-1.23116
'AC060234.2	1.47538	-0.682815	2.19794	0.343282	-0.514931	1.03324	-0.109856	-0.302062	-0.322747	1.084	-2.10829	1.72797	0.147165	2.00981	-9.16946	1.46696	-0.17489	-0.143516	-1.54421	-0.673033	0.55442	-0.171978	-1.02331	0.899373	0.10475	-0.498789	0.0104459	1.03842	-2.10086	-0.209797	-1.7308	-0.452613	0.768299	-1.23116
'AC060234.3	1.47538	-0.682815	2.19794	0.343282	-0.514931	1.03324	-0.109856	-0.302062	-0.322747	1.084	-2.10829	1.72797	0.147165	2.00981	-9.16946	1.46696	-0.17489	-0.143516	-1.54421	-0.673033	0.55442	-0.171978	-1.02331	0.899373	0.10475	-0.498789	0.0104459	1.03842	-2.10086	-0.209797	-1.7308	-0.452613	0.768299	-1.23116
'AC060764.1	0.453154	-0.91739	-0.611206	1.12202	-1.29195	-0.966414	-2.15856	0.226902	-0.119026	-1.21368	1.67125	2.85666	3.33315	-0.04891	-0.86194	-1.05704	0.367261	1.04954	-0.530713	0.390439	0.514392	-0.105835	-0.179564	1.55748	3.73902	0.0597764	0.654189	1.28289	0.223142	1.34247	2.52918	0.963681	4.66153	3.29631
'AC060765.1	0.342834	-1.47302	-1.30814	0.213152	-1.06378	-1.6844	-0.544712	-0.174429	-0.0391157	0.240519	1.01329	2.56371	4.16788	-0.0143413	-0.566699	-0.0384638	0.0303644	0.591806	0.450226	2.09289	1.5726	-1.09914	2.89277	1.70539	3.04998	1.01309	-0.914637	0.319156	2.13499	1.29493	1.90087	0.902799	4.45454	4.18255
'AC060765.2	0.492845	-1.31553	-1.06465	0.422181	-1.06378	-1.68202	-0.441025	0.470771	-0.0441552	-8.51435e-05	1.27832	2.68546	4.16788	-0.0143413	-0.493602	-0.0604226	-0.10101	0.761463	0.450226	2.65979	1.5726	-1.24339	3.07978	1.60304	2.3677	1.03782	-0.421026	0.319482	2.13505	1.29493	2.06036	0.902799	4.45454	4.57337
'AC060766.1	0.253775	0.129769	0.00304544	0.202726	1.73446	-0.838329	0.426551	-0.894626	-0.125722	-0.0854203	2.20389	2.68252	1.24559	-1.40174	-1.93972	-0.800005	0.961066	-0.0551222	1.59843	0.481815	-0.217301	0.258127	1.04443	-1.71593	-0.390763	-0.542743	-0.437534	0.0561328	0.0962443	0.905858	1.96992	0.159549	0.714638	1.33754
'AC060766.2	0.253775	-0.174869	0.0339762	0.202726	1.73446	-0.804575	0.426551	-0.846419	-0.125722	-0.184838	2.20389	2.78265	1.24559	-1.40174	-1.93972	-0.322599	0.943839	-0.0551222	1.59843	0.196563	-0.217301	0.258127	0.782904	-1.71593	-0.312234	-0.542743	-0.417933	0.0561328	0.0962443	0.905858	2.10847	0.159549	0.714638	1.33041
'AC060766.3	0.253775	-0.107183	0.0147723	0.202726	1.73446	-0.804575	0.426551	-0.894626	-0.125722	-0.0854203	2.20389	2.68252	1.24559	-1.40174	-1.93972	-0.557624	0.961066	-0.0551222	1.59843	0.478237	-0.217301	0.258127	0.782904	-1.71593	-0.312234	-0.542743	-0.439973	0.0561328	0.0962443	0.905858	2.10847	0.159549	0.714638	1.33762
'AC060766.4	0.253775	0.0244785	0.00304544	0.202726	1.73446	-0.804575	0.426551	-0.894626	-0.125722	-0.0854203	2.20389	2.68252	1.24559	-1.40174	-1.93972	-0.608026	0.961066	-0.0551222	1.59843	0.482508	-0.217301	0.258127	0.767897	-1.71593	-0.312234	-0.542743	-0.437534	0.0561328	0.0962443	0.905858	1.96992	0.159549	0.714638	1.32416
'AC060766.5	0.253775	0.0200023	0.00304544	0.202726	1.73446	-0.838329	0.426551	-0.894626	-0.125722	-0.0854203	2.20389	2.68252	1.24559	-1.40174	-1.93972	-0.800005	0.961066	-0.0551222	1.59843	0.482508	-0.217301	0.258127	0.767897	-1.71593	-0.395145	-0.542743	-0.437534	0.0561328	0.0962443	0.905858	1.96992	0.159549	0.714638	1.26965
'AC060766.6	0.253775	0.0244785	0.00304544	0.202726	1.73446	-0.804575	0.426551	-0.894626	-0.125722	-0.0854203	2.20389	2.68252	1.24559	-1.40174	-1.93972	-0.608026	0.961066	-0.0551222	1.59843	0.478237	-0.217301	0.258127	0.767897	-1.71593	-0.312234	-0.542743	-0.437534	0.0561328	0.0962443	0.905858	1.96992	0.159549	0.714638	1.32341
'AC060766.7	0.253775	0.0200023	0.00304544	0.202726	1.73446	-0.838329	0.426551	-0.894626	-0.125722	-0.0854203	2.20389	2.68252	1.24559	-1.40174	-1.93972	-0.800005	0.961066	-0.0551222	1.59843	0.482508	-0.217301	0.258127	0.767897	-1.71593	-0.395145	-0.542743	-0.437534	0.0561328	0.0962443	0.905858	1.96992	0.159549	0.714638	1.26965
'AC060771.1	-0.18408	0.299585	0.609919	1.56544	0.880429	-2.38458	1.26746	-1.02586	0.254963	1.29436	2.2239	3.91765	1.74286	-0.962724	-0.753055	1.19834	0.183879	-0.122179	-0.898827	0.212418	-3.01202	0.38238	-0.312136	1.39027	0.650212	0.863934	-1.68913	1.72149	0.101213	0.77099	0.905534	-0.391483	0.103142	1.88079
'AC060773.1	0.0633766	0.268361	0.240649	-0.847792	1.38786	1.92298	0.516472	-0.118536	-0.0177339	0.150077	-1.34471	-2.47958	-0.619992	0.766827	0.0165956	-3.41875	1.06637	-0.0207625	0.526689	-0.602914	1.02883	1.18537	-1.82969	-0.929766	-0.887759	-0.412801	0.947113	-1.2398	-3.83188	0.790477	-0.378644	-0.349021	1.87534	-1.14486
'AC060780.1	0.357084	0.735837	-1.50996	0.397604	2.08132	-1.50071	0.307389	-0.179303	0.189657	-0.0645701	2.2064	2.98301	1.28386	-1.35956	-1.30789	-0.714701	-1.09439	-0.364036	1.10705	1.20031	-0.131539	0.674553	-1.88964	-1.43254	-0.383173	0.351146	0.231772	0.887902	0.0959417	0.867532	-1.88128	0.515098	0.42475	0.537016
'AC060780.2	0.357084	0.735837	-1.51738	0.0918985	2.08132	-1.50071	0.307389	-0.112594	0.189657	-0.0645701	2.2064	2.98301	1.28386	-1.35956	-1.30789	-0.77265	-1.09439	-0.364036	1.10705	1.20031	-0.131539	0.674553	-1.89226	-1.43254	-0.606847	0.351146	0.38981	0.887902	0.0959417	0.867532	-1.91944	0.515098	0.42475	0.46551
'AC060780.3	0.357084	0.735837	-1.51738	0.0918985	2.08132	-1.50071	0.307389	-0.112594	0.189657	-0.0645701	2.2064	2.98301	1.28386	-1.35956	-1.30789	-0.77265	-1.09439	-0.364036	1.10705	1.20031	-0.131539	0.674553	-1.89226	-1.43254	-0.606847	0.351146	0.38981	0.887902	0.0959417	0.867532	-1.91944	0.515098	0.42475	0.46551
'AC060788.1	0.107157	0.646018	-1.01027	1.53584	-0.459709	-0.422289	-0.386937	-0.380392	-0.506945	0.256674	1.0651	3.20074	4.57208	-0.0233873	-1.08119	-0.0557086	0.613088	0.434868	-0.279241	1.131	0.542998	-1.14063	2.11649	1.30554	2.82324	0.592551	-1.31318	-1.47807	2.13033	1.29357	1.79251	1.45329	3.52207	3.93367
'AC060809.1	0.266135	0.15523	0.178712	-0.882819	1.38356	1.97238	0.524689	0.605025	0.151044	0.179513	-1.32944	-2.45347	-0.588473	0.792818	0.214762	-3.34255	2.29262	-0.214757	0.48524	-1.41337	1.17529	1.18498	-0.646856	-1.04491	-0.152468	0.186718	0.575148	-1.05612	-3.82804	0.78931	-0.0648126	-0.530802	1.87225	-0.44624
'AC060834.1	-0.115107	0.957733	1.07291	1.49117	-0.569575	1.21341	-0.245885	0.0652147	-0.0125867	1.3307	1.09388	-0.150319	-0.755979	-0.912432	6.8435	0.0908561	1.53985	-0.920501	1.13944	1.01214	-1.46779	0.335057	-0.521498	0.0703543	1.18961	1.63402	1.33951	0.317953	1.71507	0.600427	-0.95276	0.433926	2.121	3.65272
'AC060834.2	-0.115107	1.03299	1.21524	1.36162	-0.569575	1.36705	-0.245885	0.0654264	-0.0125867	1.33338	1.09388	-0.150319	-0.755979	-0.912432	6.84422	0.0977618	1.54027	-0.753773	1.39098	1.00525	-1.46779	0.336307	-0.521498	0.0703543	1.10758	1.75308	1.47518	0.317953	1.70303	0.595214	-0.658386	0.433926	2.121	3.84683
'AC061708.1	0.163726	0.637386	-0.854522	-0.0862006	-0.179782	1.58154	0.46706	0.291632	0.0571652	0.643638	1.32326	0.721151	1.36592	0.724936	1.65289	1.60457	1.48946	-0.721607	0.0679458	-0.334674	3.38994	-0.79316	1.01339	1.4618	1.11526	-0.68398	-0.507637	0.436096	0.25681	0.426917	1.59783	0.875095	-3.87629	2.66819
'AC061709.1	-0.331007	-1.05136	0.696527	-0.254191	0.190275	1.22856	0.343675	0.838066	1.11101	-0.805141	0.193943	1.76297	0.602549	0.986645	1.54358	-1.19325	1.25133	-0.388574	0.80953	-0.360471	-1.00088	0.324285	0.478647	1.41262	-0.339665	1.02094	-0.353709	0.648079	0.267877	1.5525	0.385173	-0.462686	0.645371	2.04597
'AC061709.2	-0.331007	-1.38362	0.754887	0.0456921	0.190275	1.25875	0.343675	1.35845	0.333865	-0.900125	-0.0408545	1.76297	0.491218	0.986645	1.57757	-0.727949	1.16775	-0.318265	1.28123	-0.367665	-1.06629	0.324285	0.611948	1.24972	-0.096188	1.18093	0.157843	0.441071	0.0737485	1.5525	-0.265558	-0.462686	0.645371	2.05937
'AC061709.3	-0.331007	-1.05136	0.696527	-0.254191	0.190275	1.22856	0.343675	0.838066	1.11101	-0.805141	0.193943	1.76297	0.602549	0.986645	1.54358	-1.19325	1.25133	-0.388574	0.80953	-0.360471	-1.00088	0.324285	0.478647	1.41262	-0.339665	1.02094	-0.353709	0.648079	0.267877	1.5525	0.385173	-0.462686	0.645371	2.04597
'AC061958.1	-0.374693	-0.827041	-0.409129	-0.907207	-1.65297	-0.970701	-0.793379	1.11766	-1.08905	-1.1667	1.55357	0.716928	-2.67819	0.608996	-1.18156	0.299207	-0.238978	-0.394589	1.30187	1.62167	0.641207	-0.80378	1.57655	-1.10256	1.55184	0.623688	-0.644671	1.18733	1.28437	0.670088	-1.46737	-0.421557	-4.0778	-1.12227
'AC061961.1	2.66112	-0.639685	0.609651	-0.407743	-0.0355601	1.62905	0.0121546	0.272589	-1.26908	0.446042	-0.0938916	1.10673	3.40087	-1.08113	1.59803	-0.169225	-0.442004	-1.1057	0.641295	-1.09073	1.28185	-1.37797	0.732426	1.39793	-1.06745	-0.191928	-0.787502	-0.939619	3.02823	-0.212895	1.19425	0.872681	0.794064	1.87426
'AC061965.1	-0.250534	1.03783	-0.517212	-0.145852	0.970708	1.62411	0.198402	0.272249	-1.45751	-0.0825184	0.0513163	-2.46709	-2.19054	0.363776	-0.806908	-5.24539	1.78367	-1.79712	-0.838445	-0.618469	0.824289	1.05409	-1.76057	-1.2118	-0.972408	-1.8704	1.2304	-0.78369	0.857222	0.841591	-3.42054	1.82355	1.86503	-2.02605
'AC061965.2	-0.250534	1.03783	-0.517212	-0.145852	0.970708	1.62411	0.198402	0.272249	-1.45751	-0.0825184	0.0513163	-2.46709	-2.19054	0.363776	-0.806908	-5.24539	1.78367	-1.79712	-0.838445	-0.618469	0.824289	1.05409	-1.76057	-1.2118	-0.972408	-1.8704	1.2304	-0.78369	0.857222	0.841591	-3.42054	1.82355	1.86503	-2.02605
'AC061975.1	0.0369432	-0.24112	-0.548836	1.09957	2.16365	-1.29122	0.537101	-1.80983	-0.180816	0.444062	1.81594	2.80857	0.595537	-1.45395	-2.2569	-1.11846	-0.218567	-0.147888	1.00154	1.04836	-0.87793	-0.532779	-0.738687	-1.34717	-0.161404	-0.677936	1.6047	0.413462	0.340536	0.56185	-0.302784	-0.590958	0.641749	0.107289
'AC061975.2	-0.0207765	-0.24112	-0.56602	1.09957	2.16365	-1.29122	0.537101	-1.80983	-0.180816	0.444062	1.81594	2.80857	0.595537	-1.45395	-2.2569	-1.11846	-0.218567	-0.157582	1.00154	1.04836	-0.87793	-0.532779	-0.738687	-1.34717	-0.0464781	-0.677936	1.6047	0.413462	0.340536	0.56185	-0.302784	-0.590958	0.641749	0.112569
'AC061975.3	0.0369432	-0.24112	-0.382382	0.793694	2.16365	-1.29122	0.537101	-1.80983	-0.180816	0.444062	1.81594	2.80857	0.595537	-1.45395	-2.2569	-1.11846	-0.218567	-0.147888	1.00154	1.04836	-0.87793	-0.532779	-0.738687	-1.34717	0.0474954	-0.677936	1.61209	0.413462	0.340536	0.56185	-0.302784	-0.590958	0.641749	0.120672
'AC061975.4	-0.0207765	-0.24112	-0.56602	1.09957	2.16365	-1.29122	0.537101	-1.80983	-0.180816	0.444062	1.81594	2.80857	0.595537	-1.45395	-2.2569	-1.11846	-0.218567	-0.157582	1.00154	1.04836	-0.87793	-0.532779	-0.738687	-1.34717	-0.0464781	-0.677936	1.6047	0.413462	0.340536	0.56185	-0.302784	-0.590958	0.641749	0.112569
'AC061975.5	0.0369432	-0.24112	-0.416581	0.982807	2.16365	-1.29122	0.537101	-1.80983	-0.180816	0.444062	1.81594	2.80857	0.595537	-1.45395	-2.2569	-1.11846	-0.218567	-0.147888	1.00154	1.04836	-0.87793	-0.532779	-0.738687	-1.34717	0.0474954	-0.677936	1.6047	0.413462	0.340536	0.56185	-0.302784	-0.590958	0.641749	0.146351
'AC061975.6	0.360066	-0.213604	-0.570243	1.09957	2.16365	-1.29122	0.537101	-1.80983	-0.180816	0.378943	1.81594	2.80857	0.595537	-1.45395	-2.2569	-1.11846	-0.218567	-0.279758	1.00154	1.04695	-0.87793	-0.532779	-0.738687	-1.34717	-0.0653062	-0.677936	1.32783	0.413462	0.340536	0.56185	-0.117145	-0.590958	0.641749	0.130913
'AC061975.7	0.360066	-0.304634	-0.767133	1.09957	2.16365	-1.12071	0.537101	-1.80983	-0.180816	-0.091235	1.81594	2.80857	0.595537	-1.45395	-2.2569	-1.11846	-0.218567	-0.489625	1.00154	1.01031	-0.87793	-0.532779	-0.738687	-1.34717	-0.210094	-0.398457	1.37178	0.413462	0.340536	0.56185	0.0923248	-0.39888	0.641749	0.0867138
'AC061975.8	0.360066	-0.304634	-0.735455	1.09957	2.16365	-1.09912	0.537101	-1.88459	-0.180816	-0.091235	1.81594	2.80857	0.595537	-1.45395	-2.2569	-1.11846	-0.0499438	-0.489625	1.00154	1.41828	-0.818068	-0.532779	-0.738687	-1.34717	-0.210094	-0.391252	1.37178	0.413462	0.340536	0.56185	0.0597872	-0.249678	0.641749	0.215327
'AC061979.1	1.46546	0.386743	-1.1263	0.0843285	-1.8841	0.00903502	0.256214	0.431986	0.337083	-0.829195	0.914171	-2.69385	-1.04546	1.09144	-1.50434	0.467207	0.203815	0.552672	0.851366	0.529655	1.15235	2.22257	-0.790409	-0.923585	-1.81109	-1.95553	-0.0879857	1.33199	-2.55624	-1.31774	-1.52984	-0.669936	-2.02674	-1.8216
'AC061992.1	0.268556	1.50757	-2.6455	0.207298	0.764102	-1.34411	0.375179	0.60896	0.508585	0.410073	1.82795	3.90214	1.96503	-0.915641	0.375489	0.534196	0.299961	0.725313	-1.58152	-0.615157	-1.89732	0.378833	-1.49513	0.0488484	-0.489267	-0.602245	1.0001	0.558436	0.109935	0.915892	1.23965	-0.0623312	0.101276	1.21596
'AC061992.2	0.25715	1.46222	-2.65467	-0.22358	0.764102	-1.34411	0.375179	0.60896	0.508659	0.410073	1.82795	3.90214	1.96503	-0.915641	0.37304	0.534196	0.2532	0.618463	-1.58152	-0.542952	-1.89732	0.378833	-1.49513	0.0488484	-0.489267	-0.718716	1.05809	0.558436	0.109935	0.915892	1.21552	-0.0623312	0.101276	1.10051
'AC061997.1	2.95076	-0.000284963	-0.488967	0.086476	-0.613361	0.129674	0.518872	0.396468	0.38377	0.481805	0.831527	-2.63463	-0.399024	1.52376	-1.76143	0.445074	-0.0226124	-0.414168	0.429774	-1.20829	1.20042	1.83883	-0.920983	-0.640288	-0.618455	-0.583694	0.893724	0.696578	-2.85684	-1.18654	-2.2607	-0.83569	-1.65014	-1.0947
'AC061999.1	2.95076	0.2894	-0.440357	-0.139524	-0.592835	0.165776	0.518872	0.489985	0.467306	0.090335	0.535974	-2.62934	-0.399024	1.52356	-1.81618	-0.0660585	0.39001	0.833998	0.451288	-1.18658	1.9263	1.82098	-0.0827196	-0.458886	-0.974467	-1.07586	1.3176	0.778027	-2.85684	-1.18654	-2.04258	-0.840158	-1.65015	-0.676802
'AC062004.1	0.464176	-0.817651	-1.34546	0.346691	-2.03246	-1.44807	-0.0349651	-0.546382	-0.00676293	0.234125	1.50732	2.69302	4.15372	0.0142509	-0.320916	-0.171728	-0.212456	0.866315	0.517318	2.32508	1.64667	-1.07071	2.05339	1.76347	2.83834	0.797313	-0.599575	0.542854	2.10621	1.33657	1.39762	0.899039	4.4593	4.23978
'AC062015.1	3.02238	0.335673	0.0143358	-0.854851	0.402239	0.427623	0.133656	0.784796	0.108043	-0.429116	-1.24889	0.485047	1.80794	-1.17976	2.26801	0.661432	-0.154604	1.22504	-1.03645	-0.193312	0.554039	-1.34436	0.0532058	1.63829	-0.914361	0.034815	-1.03407	-1.59946	0.170225	0.276964	0.659388	0.0643388	1.08921	1.08406
'AC062016.1	3.70377	-0.284981	0.0520793	-0.13322	0.458928	0.472349	0.910859	-0.148384	-1.45877	1.82521	0.798761	1.68125	3.74255	-1.09891	2.75111	-0.297284	-1.04712	-0.834081	0.546243	0.626344	0.64763	-1.41602	-0.00447072	1.42484	-1.09265	-0.884473	0.0809189	-0.590539	2.93882	-0.808265	2.16415	0.732679	0.779819	2.82687
'AC062016.2	3.70377	-0.179548	-0.0377368	0.162067	0.458928	0.529974	0.910859	-0.149858	-1.45877	1.82521	0.798761	1.68125	3.80543	-1.09891	2.75111	-0.0580222	-0.921354	-0.983182	0.260547	0.665085	0.64763	-1.41602	0.0732259	1.42484	-0.954102	-0.874151	0.0809189	-0.590539	2.94096	-0.808265	2.13638	0.732679	0.779819	2.93129
'AC062020.1	3.37686	0.741506	0.145031	0.212803	0.447821	0.963283	1.05981	-1.02749	-0.839641	1.63866	-0.215309	2.12451	3.07924	-1.08675	2.90893	0.277545	-0.985076	-1.23904	1.04109	0.561577	0.691016	-1.41098	-1.3367	1.11506	-0.925436	-0.413608	-1.17378	-0.66204	2.84109	-0.158594	0.753277	1.03138	0.774524	2.49115
'AC062021.1	2.55029	-0.481492	0.510832	-0.475721	1.24347	1.87267	1.05924	-0.109941	-0.777678	0.455736	-0.154077	1.41393	3.34098	-1.03055	2.53778	0.33664	0.52401	-0.460262	0.19283	0.444888	0.423393	-1.3289	-1.13542	1.37665	-1.82847	-0.668734	-0.50167	-0.935876	3.02273	-0.107858	1.03066	1.36307	0.777493	2.52076
'AC062022.1	2.65672	-1.09604	1.18889	-0.987546	0.382057	1.54256	0.0311913	0.280089	-1.09417	0.132741	-0.0939038	1.26696	3.04804	-1.07873	2.05624	0.875618	-0.478334	-0.559073	0.445634	-0.825402	0.328083	-1.40694	0.766703	1.54358	-1.24698	0.0454137	-0.501602	-1.08182	3.01684	-0.212344	1.03012	0.992591	0.778536	2.04467
'AC062022.2	2.65672	-1.09604	1.18889	-0.987546	0.382057	1.54256	0.0311913	0.280089	-1.09417	0.132741	-0.0939038	1.26696	3.04804	-1.07873	2.05624	0.875618	-0.478334	-0.559073	0.445634	-0.825402	0.328083	-1.40694	0.766703	1.54358	-1.24698	0.0454137	-0.501602	-1.08182	3.01684	-0.212344	1.03012	0.992591	0.778536	2.04467
'AC062028.1	3.06698	-0.320838	0.982842	0.352566	1.1138	0.395422	0.575179	0.0476833	-0.326033	-0.852436	-0.28235	1.79459	1.81814	-0.269419	0.351402	1.81378	-0.507725	-1.05222	0.0839964	-0.690858	1.39565	1.48878	2.34391	-0.0187259	-0.170711	-0.185538	0.276945	0.244757	0.521287	-1.00285	1.5618	-1.06114	1.69304	2.6428
'AC062028.2	3.06698	-0.320838	0.974775	0.352566	1.1138	0.395422	0.575179	0.0476833	-0.326033	-0.852436	-0.28235	1.79459	1.81814	-0.269419	0.351402	1.81378	-0.507725	-1.05222	0.0839964	-0.690858	1.39565	1.48878	2.34391	-0.0187259	-0.223319	-0.185538	0.276945	0.244757	0.521287	-1.00285	1.5618	-1.06114	1.69304	2.63223
'AC062029.1	3.7165	-0.552056	0.28784	-0.187203	0.843996	0.754394	0.341092	0.317458	-0.928136	-1.51789	0.861319	1.97346	1.77517	-0.221544	1.63569	1.4626	-0.351939	-0.539725	0.335449	1.33928	1.41564	1.77081	0.864795	0.412025	-0.708043	-1.04407	-0.472808	-1.92182	0.304466	-0.953179	1.19845	0.842466	1.74586	2.57641
'AC062032.1	2.63735	-0.490498	1.00977	-0.535113	1.34276	1.88098	-0.79199	-0.155064	-0.915495	0.866835	-0.088933	1.21719	3.65771	-1.06128	1.8891	-0.139436	-0.50886	-0.543787	0.870547	0.609379	0.636747	-1.36688	0.334529	1.35479	-1.00534	-0.740051	-1.05572	-1.04491	3.01891	-0.15816	0.924948	0.981181	0.777493	2.33416
'AC062037.1	3.11736	-1.80934	-0.321157	-0.202719	0.840992	0.609833	0.311641	0.507203	-0.322623	0.0445012	0.777706	1.96652	1.77251	-0.221572	1.6722	1.81167	-0.344456	-0.133095	0.302024	1.10916	1.27535	1.77649	0.264956	0.441595	-1.68203	-1.03293	-0.69462	-1.86126	0.303706	-0.937314	1.63492	0.550197	1.74682	2.31075
'AC062037.2	3.11736	-1.80934	-0.271607	-0.202719	0.840992	0.609833	0.311641	0.712039	-0.322623	0.145792	0.777706	1.96652	1.77251	-0.221572	1.6722	1.81167	-0.344456	-0.133095	0.302024	1.10916	1.27535	1.77649	0.264956	0.441595	-1.60125	-1.03293	-0.617601	-1.86126	0.303706	-0.937314	1.63492	0.550197	1.74682	2.40013
'AC062037.3	3.11736	-1.80934	-0.340362	-0.202719	0.840992	0.609833	0.311641	0.712039	-0.322623	0.145792	0.777706	1.96652	1.77251	-0.221572	1.6722	1.81167	-0.323962	-0.133095	0.302024	1.10916	1.27535	1.77649	0.264956	0.441595	-1.37744	-1.03293	-0.617601	-1.86126	0.303706	-0.937314	1.88851	0.550197	1.74682	2.47484
'AC062039.1	2.85845	-2.24418	0.0495482	-0.105041	1.53043	1.02357	0.349122	-0.673879	-1.15264	0.514409	-0.118785	1.39328	2.76719	-1.05598	1.8825	1.42878	-1.42434	-0.762569	-0.34915	-3.13631	0.242384	-2.67216	2.47424	0.966202	-2.1226	0.733107	-1.15898	-1.18525	3.07806	-0.92735	1.30962	0.383715	0.436628	0.754113
'AC063919.1	-0.831935	0.225191	-1.1895	-2.20255	0.15284	1.81725	-0.234959	0.118058	-1.28891	-0.634152	1.36013	-0.351539	-0.424731	0.678706	-0.979808	2.47363	-0.229321	0.517996	1.66775	1.24308	2.85039	-1.50616	1.58568	0.54204	0.485909	-1.53118	-0.827632	0.870015	0.226499	0.893535	2.28327	-0.407029	-3.90019	0.600979
'AC063919.2	-0.831935	0.225191	-1.1895	-2.20255	0.15284	1.65833	-0.234959	0.118058	-1.28891	-0.634152	1.36013	-0.351539	-0.424731	0.678706	-0.979808	2.47363	-0.229321	0.517996	1.66775	1.24308	2.85039	-1.50616	1.79945	0.54204	0.485909	-1.53118	-0.827632	0.870015	0.226499	0.893535	2.28327	-0.407029	-3.90019	0.610526
'AC063923.1	-0.348272	-0.454979	-0.954858	-0.910598	-0.538868	0.381995	1.19298	0.547042	-0.802495	-1.46766	1.34231	-1.21971	-0.124848	0.653277	-0.930492	1.03344	0.0698421	0.353309	0.269429	0.497002	1.46371	-1.59177	2.28004	0.321693	0.216449	-1.15085	-0.239282	0.645339	0.207651	0.876599	2.03108	-0.773757	-3.86958	-0.173177
'AC063923.2	-0.348272	-0.454979	-0.967525	-0.910598	-0.538868	0.381995	1.19298	0.547042	-0.802495	-1.53946	1.34231	-0.903934	-0.124848	0.653277	-0.930492	1.03344	0.0698421	0.410439	0.269429	0.768247	1.46371	-1.59177	1.62799	0.321693	0.13033	-1.24087	-0.239282	0.645339	0.207651	0.876599	2.03108	-0.773757	-3.86958	-0.219917
'AC063924.1	0.161223	-0.816694	0.726368	0.678013	0.252475	1.61396	-0.858052	1.99029	0.112295	-0.0760551	-0.414187	1.74027	0.302397	0.5958	0.196044	2.31589	0.479152	-0.0800839	0.634288	-1.23682	-0.811388	0.858629	0.484136	0.586687	-1.19988	-0.0924917	0.23917	0.0673769	0.364141	1.44599	1.46288	0.674985	0.754319	2.28932
'AC063926.1	-0.331007	-0.642556	0.371716	-0.274998	0.308552	0.83297	0.343675	1.22117	1.2977	-0.464512	-0.0325854	1.7681	0.301042	0.993322	2.07978	-0.782093	0.818606	-0.153297	1.09138	-0.421215	-0.651139	0.243103	0.102747	1.27781	0.532927	1.01995	0.399561	0.11083	0.0769891	1.5525	0.107051	-0.46402	0.617222	2.30675
'AC063926.2	-0.331007	-0.642556	0.371716	-0.274998	0.308552	0.83297	0.343675	1.22117	1.2977	-0.464512	-0.0325854	1.7681	0.301042	0.993322	2.07978	-0.782093	0.818606	-0.153297	1.09138	-0.421215	-0.651139	0.243103	0.102747	1.27781	0.532927	1.01995	0.399561	0.11083	0.0769891	1.5525	0.107051	-0.46402	0.617222	2.30675
'AC063926.3	-0.331007	-0.642556	0.371716	-0.274998	0.308552	0.83297	0.343675	1.22117	1.2977	-0.464512	-0.0325854	1.7681	0.301042	0.993322	2.07978	-0.782093	0.818606	-0.153297	1.09138	-0.421215	-0.651139	0.243103	0.102747	1.27781	0.532927	1.01995	0.399561	0.11083	0.0769891	1.5525	0.107051	-0.46402	0.617222	2.30675
'AC063938.1	-0.644006	-0.158477	-0.730276	-0.716272	-0.507291	0.583324	1.19298	0.364794	-1.78811	-1.07203	1.3357	-0.560212	-0.289011	0.64196	-0.709508	1.42991	-0.528412	0.404599	-0.165548	0.532833	1.22013	-1.58375	2.02381	-0.20338	0.686063	0.148053	0.302947	2.04623	0.20245	0.381672	3.04447	-0.781238	-3.866	0.389654
'AC063943.1	-0.20031	-1.23695	1.7419	-0.512196	0.331932	1.25951	0.105025	0.74421	-0.603631	-0.830421	-0.96225	1.69112	0.591182	1.20491	2.15393	0.707136	0.885646	0.345674	1.57392	-0.796879	-0.441204	0.30537	1.3526	1.32015	0.853447	1.22327	-0.164675	0.564522	-0.00320633	1.54496	0.187093	-1.47668	-0.184287	2.31085
'AC063944.1	-0.183595	-0.534597	-0.429736	-0.906325	-0.205679	0.690217	1.19298	0.858261	-0.936849	-1.09364	1.34579	-1.07045	-0.337982	0.6532	-1.1102	0.85913	-0.413982	0.634417	-0.056827	0.136759	1.1867	-1.5918	2.4054	0.321251	0.160694	-0.289587	0.195753	0.666217	0.205215	0.876599	2.12228	-0.801798	-3.86958	0.118066
'AC063944.2	-0.183595	-0.534597	-0.361844	-0.906325	-0.205679	0.690217	1.19298	0.858261	-0.936849	-1.01125	1.34579	-1.07045	-0.337982	0.6532	-0.5925	0.555964	-0.414569	0.714723	-0.056827	0.187148	1.1867	-1.5918	2.84345	0.321251	0.160694	-0.288751	0.196097	0.666217	0.205215	0.876599	2.52759	-1.19954	-3.86958	0.281997
'AC063944.3	-0.183595	-0.534597	-0.361844	-0.906325	-0.205679	0.690217	1.19298	0.858261	-0.936849	-1.01125	1.34579	-1.07045	-0.337982	0.6532	-0.5925	0.555964	-0.414569	0.714723	-0.056827	0.187148	1.1867	-1.5918	2.84345	0.321251	0.160694	-0.288751	0.196097	0.666217	0.205215	0.876599	2.52759	-1.19954	-3.86958	0.281997
'AC063947.1	-0.0815092	-0.976347	2.06123	-0.102396	0.710162	1.7005	-0.784988	0.99866	-0.20677	0.390697	-0.948678	2.10834	0.487929	1.19636	-0.0219328	-0.407905	1.2451	-0.0828575	1.96399	0.82761	-1.08303	0.6605	2.33349	1.12457	-0.524724	0.863617	0.834065	0.0914403	0.0144775	1.50688	-1.29107	-1.12817	0.70909	2.46987
'AC063947.2	-0.0815092	-1.07325	2.07319	-0.102396	0.710162	1.70042	-0.784988	0.99866	-0.20677	0.390697	-0.948678	2.10834	0.487929	1.19636	-0.0219328	-0.59041	1.2451	-0.0916582	1.96399	0.82761	-1.08303	0.6605	2.33349	1.12457	-0.43625	0.863617	0.84001	0.0914403	0.0144775	1.50688	-1.29107	-1.12817	0.70909	2.4382
'AC063948.1	-0.0815092	-1.35607	1.85642	-0.102396	0.710162	1.70153	-0.774546	1.45515	-0.113717	0.51242	-0.948678	2.10834	0.482614	1.19796	-0.372649	-0.606959	1.30177	0.207745	1.96347	0.749685	-1.08346	0.6605	1.54528	1.12457	0.477026	0.863447	0.67284	0.0914403	0.0140981	1.50688	-1.58383	-1.12061	0.135998	2.29694
'AC063949.1	0.0961657	-0.646545	1.40777	-0.723554	0.409049	0.975432	-0.773654	0.915242	-0.412015	-0.904435	-1.05232	1.64067	0.387781	1.05789	-0.0965173	-0.480162	1.30606	0.386061	1.51087	-0.0652115	-1.0796	0.344415	1.98582	0.277709	0.476132	0.883695	-0.0688967	-0.340601	0.00839379	1.46063	-1.16633	-1.5346	0.746817	1.20673
'AC063949.2	-0.0387272	-0.731235	1.29009	-0.723554	0.409049	0.975432	-0.773654	0.915242	-0.246965	-0.752794	-1.05232	1.64067	0.387781	1.05789	-0.0468194	-0.0117836	1.11572	-0.25399	1.19758	0.0284273	-1.0796	0.335806	2.29001	0.277709	0.113016	0.889779	-0.213507	-0.55257	0.00839379	1.46063	-1.16633	-1.5346	0.746817	1.03778
'AC063950.1	-0.0815092	-1.54189	1.60003	-0.102396	0.710162	1.08769	-0.751583	1.45515	-0.358566	0.312384	-0.948678	2.10258	0.488426	0.570621	-0.243022	-0.575988	1.26101	0.428772	2.11453	0.652342	-1.08346	0.600663	1.55846	1.08692	0.0237764	0.944003	0.839965	-0.253101	0.0147919	1.50688	-1.6075	-1.12061	0.135998	1.88471
'AC063952.1	-0.799894	0.409431	-0.22426	-2.02092	0.14841	1.81604	-0.296155	0.382775	-2.05532	-0.462347	1.59744	-0.882023	0.235732	0.665313	-1.68969	1.39035	-0.179754	0.0918363	1.71373	-0.021232	2.67933	-1.49412	3.42925	0.575031	-0.0992137	-1.32153	-0.725092	0.496077	0.230264	0.88159	1.30954	-0.31394	-3.85776	0.280074
'AC063952.2	-0.799894	0.409431	-0.22426	-2.02092	0.14841	1.81604	-0.296155	0.382775	-2.05532	-0.506123	1.59744	-0.882023	0.235732	0.665313	-1.68969	1.54869	-0.272365	0.0918363	1.71373	-0.021232	2.37822	-1.49412	3.42925	0.575031	-0.0992137	-1.32153	-0.725092	0.496077	0.230264	0.88159	1.30954	-0.31394	-3.85776	0.23148
'AC063952.3	-0.799894	0.409431	-0.22426	-2.02092	0.14841	1.81604	-0.296155	0.382775	-2.05532	-0.462347	1.59744	-0.796792	0.235732	0.661728	-1.68969	1.86288	-0.179754	0.0918363	1.71373	-0.021232	2.67933	-1.49412	3.42925	0.575031	-0.0992137	-1.32153	-0.725092	0.496077	0.230264	0.88159	1.30954	-0.31394	-3.85776	0.376544
'AC063952.4	-0.799894	0.409431	-0.22426	-2.02092	0.14841	1.81604	-0.296155	0.382775	-2.05532	-0.462347	1.59744	-0.882023	0.235732	0.661728	-1.68969	1.39035	-0.179754	0.0918363	1.71373	-0.021232	2.67933	-1.49412	3.42925	0.575031	-0.0992137	-1.32153	-0.725092	0.496077	0.230264	0.88159	1.30954	-0.31394	-3.85776	0.27945
'AC063955.1	0.0121552	0.0137174	-0.71559	-1.27159	-0.331441	1.76531	0.525155	0.324588	-0.468713	0.647853	1.32499	0.153364	-0.440183	0.702083	-0.334005	1.76564	2.12985	-1.44908	1.67242	-0.46315	3.28064	-0.809043	1.44782	0.528012	1.03254	0.213322	0.7591	-0.35448	0.351216	0.439394	2.15006	-0.883123	-3.88069	1.7126
'AC063960.1	1.36641	-0.349447	-0.866756	-0.0489025	0.492592	1.18095	-0.158009	0.806418	1.09819	-0.809889	-2.03593	0.305403	0.185539	2.3873	-7.11402	-0.768564	-0.762498	-0.534426	-1.71343	0.816417	0.93892	0.12431	0.722188	1.11654	-0.587085	-0.51864	0.167818	1.14792	-1.79257	-1.62175	-0.915035	-1.01235	0.689529	-1.40356
'AC063960.2	1.36641	-0.349447	-0.60023	-0.0489025	0.492592	1.5399	-0.158009	0.595428	1.09819	-0.809889	-2.03593	0.305403	0.185539	2.3873	-7.11402	-0.913902	-0.762498	-0.548133	-1.71343	0.823505	0.93892	0.12431	0.722188	1.11647	-0.733835	-0.520557	0.0906398	1.14792	-1.79257	-1.62175	-0.526324	-1.01235	0.689529	-1.32952
'AC063961.1	0.174316	0.435319	1.20817	-0.563598	-1.47799	2.02704	0.0417909	-0.687928	0.134604	-1.74737	-1.37888	1.04232	1.20203	2.11066	-7.93525	3.26333	-1.33215	0.096738	-1.41576	-0.362863	-0.269253	-0.253677	-1.61521	0.45149	0.621593	-1.90549	-0.150654	0.702128	-3.05923	-0.0312238	0.912183	0.328418	0.747117	-1.51226
'AC063962.1	2.08824	0.984857	0.705887	-0.202297	-0.5996	1.39737	-0.432724	-0.0345899	1.29364	0.451108	-2.16071	0.828148	0.0377907	2.23572	-9.6817	0.459575	-0.815308	0.275113	-1.65152	0.085332	1.41414	0.105538	0.7228	0.618089	-0.512011	-1.23714	-1.05005	0.503552	-0.990363	0.0190375	-0.921067	0.0670717	0.698078	-0.922265
'AC063965.1	2.17224	-0.0783463	0.404308	-0.207848	-0.603599	1.32539	-0.080188	-0.96571	1.59029	0.109041	-2.11965	0.746936	0.0551479	-0.193136	-10.1357	-0.977403	-0.683627	0.242475	-1.15105	2.43621	0.21563	-1.11741	-0.769664	1.02886	-0.150927	-1.09051	-0.103409	1.51833	-0.590086	-1.70321	-1.15205	-1.09656	0.690796	-2.16455
'AC063965.2	2.17224	-0.0974084	-0.364675	-0.207848	-0.603599	1.5744	-0.080188	-1.2444	1.59033	0.0774454	-2.11965	0.746403	0.0551479	-0.193136	-10.1357	-1.05194	-0.681925	0.240874	-1.15105	2.12977	0.230353	-1.11741	-1.37962	1.03873	-0.10428	-1.13903	-0.0389598	1.44539	-0.590086	0.0241434	-1.0791	-1.09656	0.690796	-2.1691
'AC063976.1	-1.2107	0.541003	-0.0632425	-0.529082	0.474789	-0.537671	-0.142744	1.40054	1.52902	0.719053	0.969162	-1.93577	0.335622	0.272225	0.749786	-0.0238456	0.977846	0.816528	-1.74864	0.555348	-1.08144	-1.21444	1.68039	-1.66062	-1.3509	-0.0754632	1.33031	-0.228445	2.28438	1.64659	-0.135972	0.0732557	2.18361	1.149
'AC063976.2	-1.2107	0.473102	-0.0632425	-0.695304	0.474789	-0.538775	-0.142744	1.40054	1.52902	0.719053	0.969162	-1.93577	0.335622	0.272225	0.749786	0.0208304	0.977846	0.816528	-1.74864	0.386466	-1.08144	-1.21444	1.68039	-1.66062	-1.3509	-0.0754632	1.36029	-0.228445	2.28438	1.64659	-0.135972	0.0732557	2.18361	1.09165
'AC063976.3	-1.2107	0.651883	-0.0572174	-0.529082	0.474789	-0.537671	-0.318314	1.40054	1.52902	0.719053	0.969162	-1.93577	0.335622	0.272225	0.749786	0.050376	0.9753	0.816528	-1.74864	0.510106	-1.08144	-1.21444	1.68039	-1.66062	-1.3509	-0.0754632	1.33031	-0.228445	2.28438	1.64659	-0.115705	0.0154425	2.18361	1.13685
'AC063976.4	-1.2107	0.731621	-0.0572174	-0.529082	0.474789	-0.537671	-0.142744	1.40054	1.52902	0.719053	0.969162	-1.93577	0.335622	0.272225	0.749786	-0.00704061	0.977846	0.816528	-1.74864	0.50768	-1.08144	-1.21444	1.68039	-1.66062	-1.3509	-0.0754632	1.33031	-0.228445	2.28438	1.64659	0.0443217	0.0732557	2.18361	1.20924
'AC063977.1	0.366086	-1.44419	0.0530408	0.432029	0.6479	-0.478452	0.908723	0.49958	-0.745185	-0.608515	-0.980478	-1.57416	0.384981	-0.629131	5.25574	-0.396515	0.503052	0.350414	3.23522	0.873291	-1.18768	-1.18062	1.19766	2.21199	2.13252	0.632483	0.100907	-1.16717	1.46156	-1.10165	0.735661	1.30664	1.45414	2.30651
'AC063977.2	0.366086	-1.44419	0.0530408	0.432029	0.6479	-0.478452	0.908723	0.49958	-0.745185	-0.608515	-0.980478	-1.57416	0.384981	-0.629131	5.25574	-0.396515	0.503052	0.350414	3.23522	0.873291	-1.18768	-1.18062	1.19766	2.21199	2.13252	0.632483	0.100907	-1.16717	1.46156	-1.10165	0.735661	1.30664	1.45414	2.30651
'AC063977.3	0.366086	-1.79142	0.367226	0.432029	0.6479	-0.478452	0.908723	0.49958	-0.656551	-0.608515	-0.980478	-1.57416	0.426342	-0.629131	5.30267	-0.522202	0.76172	0.254596	3.23522	0.674206	-1.16536	-1.18062	1.47453	2.21199	2.23289	0.632483	0.344059	-1.16717	1.46156	-1.10165	0.735661	1.66563	1.45414	2.47774
'AC063977.4	0.366086	-1.67963	0.403132	0.432029	0.6479	-0.478452	0.908723	0.49958	-0.745185	-0.608515	-0.980478	-1.57416	0.426342	-0.629131	5.25574	-0.522202	0.503052	0.273105	3.23522	0.857287	-1.18768	-1.18062	1.47453	2.21199	2.23289	0.632483	0.17919	-1.16717	1.46156	-1.10165	0.735661	1.35903	1.45414	2.38396
'AC063977.5	0.366086	-1.859	0.17869	0.432029	0.6479	-0.478452	0.908723	0.49958	-0.656551	-0.608515	-0.980478	-1.57416	0.426342	-0.629131	5.30267	-0.522202	0.76172	0.254596	3.23522	0.674206	-1.16536	-1.18062	1.443	2.21199	2.24676	0.632483	0.302304	-1.16717	1.46156	-1.10165	0.735661	1.66563	1.45414	2.42282
'AC063977.6	0.366086	-1.5356	0.0284954	0.432029	0.6479	-0.478452	0.908723	0.49958	-0.745185	-0.608515	-0.980478	-1.57416	0.384981	-0.629131	5.25574	-0.396515	0.503052	0.350414	3.23522	0.873291	-1.18768	-1.18062	1.19766	2.21199	2.13252	0.632483	0.100907	-1.16717	1.46156	-1.10165	0.735661	1.30664	1.45414	2.28632
'AC063977.7	0.366086	-1.5356	0.0284954	0.432029	0.6479	-0.478452	0.908723	0.49958	-0.745185	-0.608515	-0.980478	-1.57416	0.384981	-0.629131	5.25574	-0.396515	0.503052	0.350414	3.23522	0.873291	-1.18768	-1.18062	1.19766	2.21199	2.13252	0.632483	0.100907	-1.16717	1.46156	-1.10165	0.735661	1.30664	1.45414	2.28632
'AC063979.1	-1.4889	0.262841	-0.541467	-1.27842	-1.25025	-1.55472	0.347225	0.465809	0.354293	0.349568	1.68045	-3.07733	-0.880805	-1.55165	-0.286421	-0.673964	0.696196	0.604031	-1.19005	1.35783	-1.5977	-0.163526	-1.64964	-1.47062	-2.10952	-0.00585957	0.421155	-0.220011	2.95623	1.74075	-0.312021	1.13884	2.16232	-1.17769
'AC063979.2	-1.4889	0.373819	-0.541466	-1.27842	-1.25025	-1.55472	0.347225	0.465809	0.354293	0.348477	1.68045	-3.07733	-0.880805	-1.55165	-0.286421	-0.673964	0.696196	0.768983	-1.19005	1.52399	-1.5977	-0.163526	-1.64964	-1.47062	-2.10952	0.0860282	0.458145	-0.220011	2.95623	1.74075	-0.61722	1.13884	2.16232	-1.13162
'AC063980.1	-1.84484	0.0751072	0.732666	-1.40012	0.466671	-0.856797	-0.372166	1.32845	1.59575	1.02227	0.983743	-1.21372	0.357289	0.27111	0.3273	-0.292648	1.45179	0.547001	-1.51846	-0.0925266	-1.4098	-1.16516	0.832882	-1.19079	-0.611191	-0.677428	1.2918	-0.209759	2.28563	1.65218	-0.593834	0.965244	2.19002	0.857797
'AC064799.1	0.0577099	-0.102433	-0.304419	-0.939685	1.15362	1.86151	0.520605	0.194549	-0.219307	1.00619	0.194187	-1.82377	-0.659113	0.807184	-0.256247	-5.24863	1.82476	-0.274954	0.537497	-0.564102	1.07057	1.19107	-1.08973	-1.05992	-1.10781	-0.373745	0.636927	-1.14051	-3.81481	0.810876	-0.408413	-0.769045	1.87474	-1.11665
'AC064799.2	0.0577099	-0.102433	-0.304419	-0.8823	1.15362	1.86151	0.520605	0.194549	-0.219307	1.00619	0.194187	-1.82377	-0.659113	0.807184	-0.256247	-5.24863	1.82476	-0.274954	0.537497	-0.564102	1.07057	1.19107	-1.08973	-1.05992	-1.10781	-0.373745	0.636927	-1.14051	-3.81481	0.810876	-0.408413	-0.769045	1.87474	-1.10666
'AC064801.1	1.64371	1.75293	-0.15495	0.41775	-1.13871	0.372748	-0.788811	-1.02055	0.185427	-0.852679	0.106434	-0.773319	-4.09774	-0.363789	-0.514179	1.03598	0.171797	0.414397	0.687075	0.186168	0.154889	0.652651	-0.584962	-2.28491	-0.640004	0.610538	0.777848	-1.74831	-1.09064	-0.775143	0.0384578	0.98194	0.781878	-1.01941
'AC064801.2	1.64371	1.75293	-0.161382	0.417132	-1.13871	0.464306	-0.788811	-1.02055	0.185427	-0.852679	0.106434	-0.773319	-4.09774	-0.363789	-0.514179	0.858873	0.171797	0.414397	0.687075	0.186168	0.154889	0.652651	-0.584962	-2.28491	-0.831369	0.210202	0.748499	-1.74831	-1.09064	-0.775143	0.0384578	0.98194	0.781878	-1.14364
'AC064802.1	0.122681	0.224531	0.234284	1.44882	-0.489576	-1.07268	-0.74861	-0.153678	-0.621632	0.0382873	0.525389	3.29221	4.63621	-0.160427	-0.345989	-0.25471	1.41273	0.253503	-0.0726602	2.10815	1.49474	-1.13476	1.69668	1.11626	2.74299	0.0785663	-0.696492	-1.44706	2.1691	1.28612	0.961994	1.39276	3.67443	4.12775
'AC064805.1	0.584733	0.218861	-1.35575	-0.592861	0.849047	-2.03547	1.07656	0.229008	1.29696	0.551117	1.84639	3.89979	1.98182	-0.891171	0.374456	1.20605	-0.708403	-0.0805215	-1.49969	-0.881229	-2.83425	0.384354	0.38928	-0.109546	0.61125	-0.220137	-0.41013	0.718531	0.115741	0.962359	2.12744	-0.627208	0.43848	1.32575
'AC064805.2	0.586961	0.22384	-1.36112	-0.554338	0.849047	-2.03547	1.07656	0.223814	1.29213	0.399388	1.84639	3.89979	1.98182	-0.891171	0.374456	1.3392	-0.687016	-0.0147075	-1.49969	-0.682246	-2.509	0.384354	0.869559	-0.109546	0.774209	-0.0672993	-0.375165	0.718531	0.115741	0.962359	1.6661	-0.627208	0.089669	1.43787
'AC064807.1	0.463518	-0.545066	-0.102631	0.352789	-1.31513	-1.34383	-2.15944	0.200327	0.2737	-0.883175	2.2682	2.82399	3.34173	0.0747868	-0.603657	-0.270691	0.0828767	-0.206587	-0.538344	0.508153	1.66919	-0.108519	-0.457171	1.07322	3.0703	-0.491773	0.044727	0.12858	0.211476	1.345	2.34396	0.477019	4.68783	2.85755
'AC064807.2	0.463518	-0.435723	-0.194412	0.378039	-1.31513	-1.3501	-2.15944	0.200327	0.274147	-0.735773	2.2682	2.82399	3.34173	0.0747868	-0.603657	-0.233506	0.18345	-0.156765	-0.538344	0.510544	1.66919	-0.108519	-0.239544	1.07322	3.0703	-0.441093	0.0633746	0.12858	0.229907	1.345	2.46476	0.413356	4.68997	2.9862
'AC064807.3	0.463518	-0.435723	-0.194412	0.378039	-1.31513	-1.37821	-2.15944	0.200327	0.274147	-0.683337	2.2682	2.82399	3.34173	0.0747868	-0.603657	-0.347414	0.18345	0.142697	-0.538344	0.563956	1.23964	-0.108519	-0.239544	1.07322	3.07188	-0.441093	0.0633746	0.12858	0.226075	1.345	2.46476	0.413356	4.68997	2.95686
'AC064807.4	0.463518	-0.434419	-0.197773	0.353215	-1.31513	-1.34895	-2.15944	0.200327	0.274147	-0.735773	2.2682	2.82399	3.34173	0.0747868	-0.603657	-0.233506	0.137	-0.195218	-0.538344	0.510544	1.66919	-0.108519	-0.23509	1.07322	3.0703	-0.445617	0.0640205	0.12858	0.229907	1.345	2.34396	0.413356	4.6898	2.94598
'AC064829.1	0.998737	-2.24168	2.5759	1.21957	0.260523	-2.7922	0.757425	-0.0516291	-0.645088	-1.03495	-1.76667	1.93086	2.83335	1.30243	0.156727	-0.149246	0.888683	-1.06779	1.39158	-0.92195	-0.503433	-2.6452	0.398497	0.456841	-1.60215	1.02381	-0.807602	0.739538	0.184416	-1.48525	-1.7997	-1.01793	-0.747655	-0.72438
'AC064834.1	2.86752	-0.136075	-0.653334	0.0212089	0.471449	0.482586	0.296188	-0.496555	0.374295	-0.595658	-0.085874	1.08455	3.19058	-1.10317	1.87995	1.09511	-0.709683	-0.0107862	-0.460968	-2.82517	0.267266	-1.39492	2.1168	0.979859	-1.80854	0.847179	-0.556909	-1.21824	3.07038	-0.92735	1.85711	0.231015	1.07771	1.60631
'AC064836.1	2.72497	0.370067	-0.888376	-0.400023	1.49752	1.2542	0.263042	0.687438	-0.500167	0.6523	-0.0824152	1.3252	3.29965	-2.98771	2.1225	0.876291	-0.59212	0.541775	-0.581181	-2.60218	0.507929	-1.39127	1.73539	0.989818	-1.96917	0.555512	-0.558364	-1.09394	3.07772	-0.929417	1.29659	0.408883	1.08656	1.86211
'AC064836.2	2.72497	0.370067	-0.888376	-0.400023	1.49752	1.2542	0.263042	0.687438	-0.500167	0.6523	-0.0824152	1.3252	3.29965	-2.98771	2.1225	0.876291	-0.59212	0.541775	-0.581181	-2.60218	0.507929	-1.39127	1.73539	0.989818	-1.96917	0.555512	-0.558364	-1.09394	3.07772	-0.929417	1.29659	0.408883	1.08656	1.86211
'AC064836.3	2.72497	0.370067	-0.888376	-0.400023	1.49752	1.2542	0.263042	0.388459	-0.500167	0.6523	-0.0824152	1.3252	3.29965	-2.98771	2.1225	0.876291	-0.549026	0.541775	-0.581181	-2.6149	0.507929	-1.39127	1.73539	0.989818	-1.9621	0.687504	-0.558364	-1.09394	3.07772	-0.929417	1.29659	0.408883	1.08656	1.83956
'AC064836.4	2.72497	0.370067	-0.888376	-0.400023	1.49752	1.2542	0.263042	0.45985	-0.500167	0.568927	-0.0824152	1.3252	3.29965	-2.98771	1.98557	1.051	-0.59212	0.339175	-0.581181	-2.51211	0.507929	-1.39127	1.73539	0.989818	-1.87312	0.430638	-0.558364	-1.09394	3.07772	-0.929417	1.29659	0.408883	1.08656	1.78995
'AC064843.1	2.66041	-0.634563	0.600396	-1.50694	0.382057	1.49192	0.00657176	0.0110698	-1.26189	0.0598666	-0.0935178	1.11398	3.33019	-1.08287	1.60109	0.683171	-0.546101	0.185187	0.430151	-0.441259	0.586216	-1.37135	1.31805	1.48336	-1.41529	0.725308	-0.92338	-1.09644	3.01874	-0.212344	0.637278	0.919822	0.778536	1.991
'AC064847.1	1.45958	-0.642277	0.469695	1.03803	1.11049	0.728725	0.684626	-0.0318641	-0.779497	-0.487074	0.820024	1.75381	2.48703	-0.295416	-0.0195404	2.6968	0.189835	-0.492557	0.296309	-1.12799	1.4091	1.44978	1.27865	-0.126382	0.656773	0.147121	-0.616431	0.592068	0.515114	-0.968883	1.52606	-1.03136	1.72102	2.85685
'AC064850.1	2.55558	0.943162	1.17376	-0.780681	1.32272	2.12886	1.07605	-0.729442	-1.23542	1.00536	-0.202699	1.53644	3.56875	-1.04469	2.5081	0.306525	1.02602	-0.509525	0.442669	-0.0541359	0.174332	-1.40841	-0.860629	1.42673	-2.56654	-0.696942	-1.24491	-0.923278	3.02776	-0.137894	1.35919	1.15441	0.774515	2.63131
'AC064852.1	2.70594	0.790952	-0.59368	-0.62636	1.75528	0.626036	0.209318	0.239339	-1.1153	-1.13886	-1.20041	0.471292	3.08014	-1.28059	1.65568	0.637225	0.319289	0.99796	-0.855678	0.0407819	0.505546	-1.33658	-0.0402519	1.96152	-1.19546	0.733348	-0.930938	-1.7863	0.16672	0.373391	1.33898	0.0560313	1.66611	1.43274
'AC064853.1	2.94056	0.321449	0.545212	-1.00234	0.402239	0.476711	0.133656	0.63388	-0.169616	-0.501275	-1.24889	0.351107	1.72248	-1.17774	2.62075	0.856001	0.0321221	1.42297	-1.02238	-0.541362	0.555682	-1.34479	0.0320839	2.00183	-0.875365	-0.104914	-0.987717	-1.68398	0.170225	0.2698	0.669713	0.400293	1.38155	1.26728
'AC064853.2	2.94056	0.321449	0.541597	-1.00234	0.402239	0.476711	0.133656	0.63388	-0.169616	-0.535344	-1.24889	0.351107	1.72248	-1.17774	2.62075	0.856001	0.0321221	1.42297	-1.02238	-0.541362	0.555682	-1.34479	0.0320839	2.00183	-1.14149	-0.104914	-0.987717	-1.68398	0.170225	0.2698	0.669713	0.0643388	1.38155	1.15591
'AC064856.1	3.70377	0.454233	-0.412702	0.486594	0.458928	0.982488	0.910859	-0.828692	-1.23297	1.76612	0.798761	1.68125	3.29814	-1.10117	3.05607	-0.0144683	-0.876254	-1.35482	0.962112	0.440644	0.64763	-1.41605	0.217588	1.42484	-0.121489	-0.562272	-0.141578	-0.583999	2.94096	-0.808265	1.79373	0.732679	0.779819	3.14776
'AC064859.1	3.38082	1.35063	-0.378511	0.214217	0.447821	0.551284	1.05981	-0.438711	-1.10511	2.0669	-0.216968	1.77218	3.07924	-1.06293	2.92329	0.148415	-0.947909	-0.997678	0.682937	0.885634	0.687773	-1.41314	-1.53224	1.10926	-0.719545	-0.913452	-0.534554	-0.685511	3.02278	-0.158594	0.751713	0.722599	0.774524	2.52882
'AC064862.1	-0.921794	2.30252	1.30557	1.14981	-0.76186	1.72718	-0.96644	0.726982	1.79412	1.83779	1.08513	0.00228915	-0.344722	-1.24025	7.53509	1.44926	3.36885	-1.29607	0.938068	0.306702	-0.754672	0.0892387	0.286514	-0.888204	-0.202774	0.23491	3.07233	-1.05526	1.74898	0.608552	1.9756	-0.184939	2.15013	4.71379
'AC064862.2	-0.921794	2.30252	1.30557	1.14981	-0.76186	1.72718	-0.96644	0.726982	1.79412	1.83779	1.08513	0.00228915	-0.344722	-1.24025	7.53509	1.44926	3.36885	-1.29607	0.938068	0.306702	-0.754672	0.0892387	0.286514	-0.888204	-0.202774	0.23491	3.07233	-1.05526	1.74898	0.608552	1.9756	-0.184939	2.15013	4.71379
'AC064862.3	-0.921794	2.30252	1.30557	1.14981	-0.76186	1.72718	-0.96644	0.726982	1.79412	1.83779	1.08513	0.00228915	-0.344722	-1.24025	7.53509	1.44926	3.36885	-1.29607	0.938068	0.306702	-0.754672	0.0892387	0.286514	-0.888204	-0.202774	0.23491	3.07233	-1.05526	1.74898	0.608552	1.9756	-0.184939	2.15013	4.71379
'AC064862.4	-0.921794	2.30252	1.30557	1.14981	-0.76186	1.72718	-0.96644	0.726982	1.79412	1.83779	1.08513	0.00228915	-0.344722	-1.24025	7.53509	1.44926	3.36885	-1.29607	0.938068	0.306702	-0.754672	0.0892387	0.286514	-0.888204	-0.202774	0.23491	3.07233	-1.05526	1.74898	0.608552	1.9756	-0.184939	2.15013	4.71379
'AC064862.5	-0.921794	2.30252	1.30557	1.14981	-0.76186	1.72718	-0.96644	0.726982	1.79412	1.83779	1.08513	0.00228915	-0.344722	-1.24025	7.53509	1.44926	3.36885	-1.29607	0.938068	0.306702	-0.754672	0.0892387	0.286514	-0.888204	-0.202774	0.23491	3.07233	-1.05526	1.74898	0.608552	1.9756	-0.184939	2.15013	4.71379
'AC064862.6	-0.921794	2.30252	1.30557	1.14981	-0.76186	1.72718	-0.96644	0.726982	1.79412	1.83779	1.08513	0.00228915	-0.344722	-1.24025	7.53509	1.44926	3.36885	-1.29607	0.938068	0.306702	-0.754672	0.0892387	0.286514	-0.888204	-0.202774	0.23491	3.07233	-1.05526	1.74898	0.608552	1.9756	-0.184939	2.15013	4.71379
'AC064862.7	-0.921794	2.30252	1.30557	1.14981	-0.76186	1.72718	-0.96644	0.726982	1.79412	1.83779	1.08513	0.00228915	-0.344722	-1.24025	7.53509	1.44926	3.36885	-1.29607	0.938068	0.306702	-0.754672	0.0892387	0.286514	-0.888204	-0.202774	0.23491	3.07233	-1.05526	1.74898	0.608552	1.9756	-0.184939	2.15013	4.71379
'AC064869.1	4.25432	-0.444594	0.0406601	0.700455	0.427169	0.837922	-0.00115821	0.902902	-1.55454	0.840472	0.872714	1.69403	3.51015	-1.08577	2.99705	0.30656	0.459278	-0.338265	0.29993	0.965082	0.518118	-1.41599	1.7442	1.09792	0.137181	-0.0526662	0.899274	-0.909291	2.5065	-0.796502	2.01435	0.806139	0.779819	4.00612
'AC064871.1	2.66715	-0.125222	0.648227	0.333396	0.450097	1.10223	0.0172915	-0.213529	-1.33638	1.74715	-0.098392	1.07494	2.20558	-1.09634	1.89863	0.948203	-0.563036	-0.0852161	0.276317	-1.89955	1.07875	-1.34148	-0.369281	1.23964	-1.64167	0.588437	0.254221	-0.917749	3.05684	-0.907812	1.44103	1.07601	0.722617	2.12916
'AC064871.2	2.66715	-0.119049	0.648227	0.333396	0.450097	1.13413	0.0172915	-0.19326	-1.32562	1.74715	-0.098392	1.09309	2.18664	-1.11127	1.89863	0.954541	-0.663636	-0.110674	0.0132224	-1.86903	1.07875	-1.99712	-0.523316	1.23964	-1.64167	0.602077	0.273638	-0.917749	3.06261	-0.907812	1.11996	1.07601	0.722617	1.88705
'AC064872.1	2.36548	-1.29715	0.4041	-0.8641	0.53675	0.307865	-0.0285041	0.21412	-1.50718	-1.53153	0.777818	1.30048	1.74105	-0.197368	0.744721	0.960837	-0.279714	-0.0402767	-0.0428454	1.59535	1.58868	1.79369	-1.29696	0.513961	-1.21227	-0.674701	0.130003	-1.60699	0.0153059	-0.93311	0.941303	0.266815	1.72677	1.11626
'AC064874.1	1.46137	0.796495	0.499892	-0.543979	1.55909	0.787563	0.209318	1.09071	0.0411998	-1.17738	-1.18783	0.514535	3.02425	-1.32603	0.690768	0.870194	0.420131	1.01447	-1.0916	0.169856	0.232562	-1.37822	-1.08856	1.96825	-1.37385	0.101934	-0.480482	-2.16093	0.134423	0.379029	1.27938	0.0536042	1.68081	1.24831
'AC064875.1	3.07067	-0.499854	0.718437	0.306744	1.11049	0.936327	0.499616	-0.105349	0.445631	-0.90792	-0.28235	1.08021	2.3014	-0.300144	0.67438	1.57355	-0.602528	-0.6686	0.308338	-1.34173	1.1464	1.48878	-0.828625	-0.0182568	0.0793501	-0.08371	0.488538	0.14411	0.518816	-1.00285	2.35626	-0.984353	1.69304	2.31781
'AC066580.1	-0.0272416	-1.01228	-0.166502	-1.0975	-1.6008	-1.83907	-0.773746	0.971373	-0.931514	-0.613717	1.55821	0.524655	-2.87088	0.645466	-0.869594	0.563698	1.24708	-0.285122	1.5844	1.22363	0.64253	-0.813192	1.05602	-1.11716	1.2435	0.711716	-0.418157	1.26114	1.31078	0.672098	-2.03952	-0.314509	-4.12023	-0.99128
'AC066585.1	-0.181478	-2.01014	0.290283	-1.26815	-1.56119	-1.64964	-0.773746	0.866983	-0.762264	-0.0332111	1.55821	0.995244	-2.85258	0.646047	-1.12077	0.398635	0.538394	-0.0699909	1.29767	0.613313	0.65268	-0.161049	0.966791	-1.12377	1.11436	0.527048	-0.737488	1.30413	1.2971	0.696149	-1.36445	-0.112988	-4.12519	-1.06972
'AC066612.1	0.308495	0.782206	0.202227	0.471218	1.17371	2.75641	1.09338	-0.651955	-1.10522	0.338897	0.548374	-2.2635	-0.624347	0.834863	-1.37526	-3.66836	0.380311	-0.549572	0.503989	0.827907	0.49297	1.23321	-1.84454	-1.5724	-2.05936	-0.644292	1.20769	-1.3016	-3.81208	0.980284	-2.74135	-0.40371	1.87163	-1.49877
'AC066612.2	0.308495	0.782206	0.202227	0.471218	1.17371	2.75641	1.09338	-0.651955	-1.10522	0.338897	0.548374	-2.2635	-0.624347	0.834863	-1.37526	-3.66836	0.380311	-0.549572	0.503989	0.891172	0.49297	1.23321	-1.84454	-1.5724	-2.05936	-0.644292	1.20769	-1.3016	-3.81208	0.980284	-2.74135	-0.40371	1.87163	-1.48776
'AC066613.1	0.19054	0.462999	0.629068	0.30747	1.17534	2.90232	0.844953	-0.257859	-0.647565	0.77048	-1.07033	-1.88031	-0.897466	0.823858	-1.22607	-3.90475	0.772395	-0.620735	0.0335819	0.228757	0.740773	1.23267	-2.45854	-1.59592	-2.22226	0.172419	1.39761	-1.39412	-3.81027	0.817027	-2.53947	0.0388843	1.8746	-1.58583
'AC066613.2	0.19054	0.546616	0.561209	0.30747	1.17534	2.90232	0.844953	-0.257859	-0.848286	0.77048	-0.0584124	-1.88031	-0.89741	0.823858	-1.22607	-3.90475	0.772395	-0.620735	0.0335819	0.254138	0.740773	1.23267	-2.45854	-1.59592	-2.22226	0.172419	1.39761	-1.23937	-3.81027	0.817027	-2.69042	0.0388843	1.8746	-1.43679
'AC066614.1	0.187271	0.00804669	-0.111008	0.42304	1.17534	2.93613	0.591119	0.0196318	-0.968419	0.59377	-1.07033	-1.84879	-0.890271	0.798169	-0.924638	-4.15614	1.05759	-0.481295	0.0808513	-0.0161408	0.740002	1.23235	-1.43423	-1.59664	-1.83347	-0.188795	0.990114	-1.44348	-3.81125	0.817027	-2.85593	0.227521	1.8746	-1.71958
'AC066615.1	0.314743	1.0058	0.711884	0.505068	0.435042	2.37728	0.457948	-0.22119	-0.98989	0.317472	-0.48767	-2.75585	-0.906792	0.845998	-1.56738	-3.58561	0.293356	-0.41878	0.572136	1.57669	0.841089	1.25682	-1.1927	-1.56897	-2.27548	-0.554316	1.78474	-1.32276	-3.81192	0.998689	-2.61249	-0.252114	1.87163	-1.45486
'AC066616.1	0.607676	0.0866196	-1.76467	-0.231025	1.16394	2.22746	0.0604133	-0.115287	-0.471072	0.312815	-1.16358	-2.47252	-1.71946	0.779431	-1.038	-4.15855	1.40854	0.323492	0.439279	0.0819386	0.581739	1.27146	-3.52938	-1.16379	-2.69395	-0.180051	0.428144	-1.38181	-3.80529	0.959651	-1.69826	1.03512	1.8746	-2.4274
'AC066616.2	0.607676	0.0866196	-1.49645	-0.231025	1.16394	2.22796	0.0604133	-0.115051	-0.472554	0.312815	-1.16358	-2.478	-1.71946	0.779431	-1.038	-4.15855	1.40854	0.323492	0.439279	0.329071	0.581739	1.27146	-3.80656	-1.16379	-2.38279	-0.180051	0.428144	-1.38181	-3.80529	0.959651	-1.47747	1.03512	1.8746	-2.29443
'AC066692.1	2.53118	-0.153953	0.294805	1.03828	1.11049	0.729245	0.445461	0.609683	-0.645283	-0.561506	0.820024	1.75362	1.68764	-0.295416	0.344605	2.58321	0.109817	-0.59122	-0.167276	-0.268593	1.41491	1.44978	2.17334	-0.126647	0.872369	-0.513957	0.0593884	0.307632	0.515114	-0.968883	1.59564	-0.995927	1.72102	3.28634
'AC067747.1	0.458145	0.470035	0.492032	-0.359369	-2.00234	1.75262	-0.479609	-1.52136	-0.21297	-1.95993	-1.36759	0.864184	1.20205	2.05663	-7.97732	3.25722	-1.06082	0.0718994	-2.08587	-0.636852	-0.118343	-0.258914	-4.08947	0.377378	0.507729	-2.2151	-0.351986	0.676409	-1.22203	-0.21513	0.248686	-0.120495	0.137327	-2.73008
'AC067750.1	2.17224	0.556744	0.641856	-0.196745	-0.603847	1.1645	-0.080188	-0.966029	1.22792	0.129384	-2.11965	0.691209	0.0552428	2.21051	-10.0858	-1.07809	-0.657246	0.0767491	-1.00941	2.05138	0.923217	-1.09757	-0.856041	-0.481104	-0.0440857	-1.00717	-0.199772	1.37103	-0.584453	0.0241434	-1.28718	-1.07247	0.688921	-1.64362
'AC067751.1	1.73485	0.559038	-0.984035	0.868896	-0.45837	1.28288	-0.263195	0.223794	0.438297	0.0306673	-2.14587	1.29597	0.0395363	2.24351	-9.58154	0.871914	-0.683261	-0.425353	-1.60052	-0.690032	0.789509	-0.0269511	-2.67308	0.737267	-0.167457	-1.19496	1.3128	-0.0308994	-1.43091	-0.261562	0.163255	-2.01522	0.782162	-1.95992
'AC067752.1	1.80303	0.615555	-0.406234	0.911224	-0.45837	1.28288	-0.263195	0.223794	0.461301	0.20828	-2.14587	1.29582	0.130823	2.24296	-9.58154	0.839175	-0.626258	-0.406677	-1.60052	-1.05043	0.789509	-0.0269511	-2.27221	0.737267	-0.167457	-1.18401	1.49733	-0.0263115	-1.43091	-0.261562	0.139181	-1.46354	0.782162	-1.63837
'AC067773.1	0.464176	-0.509064	-0.541328	1.40707	-2.03246	-1.41486	-0.0349651	-0.311432	0.268186	-0.0542415	1.25204	2.63803	4.15859	0.0135823	-0.528624	-0.0610147	-1.03077	0.744863	0.207555	2.34668	1.64545	-1.0556	2.64599	2.22869	2.60748	0.69746	-1.32439	0.458909	2.10621	1.33657	1.52108	0.873632	4.4593	4.38376
'AC067805.1	0.103332	0.521658	-0.306724	-0.963706	1.40016	2.36509	0.524689	0.352072	0.216863	1.65161	-1.33421	-2.50173	-0.588352	0.821583	0.324754	-2.7237	1.97342	-0.598141	0.367629	-2.00275	1.02656	1.19367	-0.841827	-0.885201	-0.301668	0.447429	0.114808	-1.00658	-3.81993	2.00175	0.897123	-1.41715	1.87463	-0.193718
'AC067817.1	0.0325765	-0.891284	-0.363238	-1.21077	-0.313394	-1.24687	-1.61075	-0.408323	2.32831	-2.48902	1.12114	1.00873	2.03113	0.0718224	-0.968548	-0.349253	0.457216	-0.199593	1.59268	0.300849	1.56421	-1.46691	-1.10062	-0.134059	0.261233	-0.681576	-1.1907	-0.621	0.218502	0.864163	1.01202	-1.30796	-1.71535	-0.940827
'AC067817.2	-0.194344	-0.498871	0.156293	-0.877656	-0.675214	-1.42344	-1.61075	-0.506011	2.20249	-2.50765	1.12114	1.01217	1.02839	0.0718224	-0.968548	-0.349253	0.372826	-0.496201	1.59268	0.300849	1.56421	-1.46691	-1.23503	-0.22152	-0.0873986	-0.762251	-0.973925	-0.621	0.218502	0.864163	0.611962	-1.30796	-1.71535	-1.28501
'AC067819.1	2.00708	1.36145	0.231912	0.26486	-0.243356	0.402876	-0.682003	0.262917	0.294669	-0.967996	-0.625386	-0.826462	-3.76443	0.660004	-0.0366194	0.741273	-0.0556601	0.456164	0.412008	-0.0664766	0.364779	0.605044	0.0162694	-2.12964	-0.579824	0.237366	0.253716	-1.56971	-1.06153	-0.81994	0.0331971	2.06104	1.04513	-0.298941
'AC067838.1	-0.243655	0.974348	-0.372417	-1.9432	0.183573	-0.846021	-1.22088	-0.522615	1.90336	-2.60173	1.12254	0.0936438	-0.385401	-0.28344	-0.0314421	-0.00880286	-0.500976	-1.11637	1.04598	-1.03198	1.00883	-1.40991	-1.64132	0.312691	-0.338442	-0.984351	-1.94107	-0.646511	0.204629	0.864163	-0.152847	-0.714256	-1.7126	-2.25195
'AC067852.1	-0.343301	0.728671	-1.74479	-0.0226316	2.08132	-1.46485	0.338439	-0.730014	0.275105	-0.3431	2.20206	2.68124	1.28584	-1.38074	-1.26066	-0.67467	-1.37723	-1.05186	1.10705	0.637047	-0.0460441	0.773707	-1.47398	-1.55918	-0.258125	-0.101389	-0.204535	0.88266	0.0960507	0.867424	-1.70098	0.643703	0.42475	-0.124117
'AC067852.2	-0.343301	0.395144	-1.7375	-0.0226316	2.08132	-1.46485	0.338439	-0.646489	0.275105	-0.3431	2.20206	2.68124	1.28584	-1.38074	-1.26066	-0.67467	-1.37723	-1.05186	1.10705	0.684129	-0.0460441	0.773707	-1.31293	-1.55918	-0.258125	-0.101389	-0.204535	0.88266	0.0960507	0.867424	-1.70098	0.643703	0.42475	-0.130136
'AC067852.3	-0.343301	0.603613	-1.60005	-0.0226316	2.08132	-1.46485	0.338439	-0.730014	0.38155	-0.556399	2.20206	2.68124	1.28584	-1.38074	-1.26911	-0.67467	-1.44675	-0.738303	1.10705	0.710318	-0.0460441	0.866397	-1.06807	-1.55918	-0.258125	-0.199545	-0.204535	0.88266	0.0960507	0.867424	-1.70098	0.643703	0.42475	-0.0158171
'AC067852.4	-0.0755877	0.329683	-1.7375	-0.0226316	2.08132	-1.54904	0.338439	-0.612967	0.0812354	-0.3431	2.20206	2.98101	1.28584	-1.38074	-1.26066	-0.67467	-1.37723	-0.82425	1.10705	0.59631	-0.0460441	0.773707	-1.93403	-1.55918	-0.30646	0.0584587	-0.204535	0.88266	0.0960507	0.867424	-1.7057	0.643703	0.42475	-0.150507
'AC067852.5	-0.17055	0.395144	-1.7375	-0.0226316	2.08132	-1.46485	0.338439	-0.409055	0.155672	-0.3431	2.20206	2.98101	1.28584	-1.38074	-1.26066	-0.67467	-1.37723	-0.82425	1.10705	0.596648	-0.0460441	0.773707	-1.56349	-1.55918	-0.258125	0.0584587	-0.204535	0.88266	0.0960507	0.867424	-1.7057	0.643703	0.42475	-0.019557
'AC067863.1	0.220777	0.148385	0.231435	-1.22717	1.38356	2.2868	0.516472	-0.0429703	-0.118552	-0.0825972	-1.32898	-2.46169	-0.619992	0.766615	-0.338342	-3.56679	1.79497	0.0787873	0.52823	-0.228192	1.03805	1.18537	-2.16184	-1.04042	-0.652761	-0.287398	1.2561	-1.18266	-3.83311	0.790477	-0.621653	-0.245815	1.87323	-1.03431
'AC067863.2	0.220777	0.148385	0.28753	-1.22717	1.38356	2.2868	0.516472	-0.0429703	-0.112119	-0.0825972	-1.32898	-2.46638	-0.619992	0.766615	-0.304432	-3.49371	1.79497	0.0787873	0.52823	-0.228192	1.03805	1.18537	-2.23266	-1.04042	-0.652761	-0.404027	1.17605	-1.24398	-3.83311	0.790477	-0.620016	-0.245815	1.87323	-1.06258
'AC067904.1	-0.493498	1.2559	-0.226378	-2.75029	0.737366	-1.05658	-0.966274	-1.38056	2.23557	-2.26394	1.21747	-0.526118	-1.28601	-0.263249	0.398282	0.316731	-0.921615	-1.00734	2.31298	-2.16409	0.612939	-1.13101	-1.95114	-0.408781	-0.702397	-1.1432	-1.10554	-0.486143	0.216424	0.869517	0.359798	-0.373494	-1.72222	-2.40173
'AC067904.2	-0.493498	1.41547	-0.25587	-2.75029	0.737366	-0.984849	-0.966274	-1.351	2.23557	-2.26244	1.21747	-0.172523	-1.28601	-0.268838	0.398282	0.316731	-0.862052	-1.00627	2.31298	-2.16675	0.612939	-1.13101	-1.87216	-0.408781	-0.702397	-1.14857	-1.23025	-0.486143	0.216424	0.869517	0.357268	-0.373494	-1.72222	-2.29986
'AC067904.3	-0.493498	1.2559	-0.226378	-2.75029	0.737366	-1.05658	-0.966274	-1.38056	2.23557	-2.26394	1.21747	-0.526118	-1.28601	-0.263249	0.398282	0.316731	-0.921615	-1.00734	2.31298	-2.16409	0.612939	-1.13101	-1.95114	-0.408781	-0.702397	-1.1432	-1.10554	-0.486143	0.216424	0.869517	0.359798	-0.373494	-1.72222	-2.40173
'AC067930.1	0.0318153	0.0851108	-1.14236	2.30785	-0.469578	-1.11494	-0.0115296	0.340606	-0.269724	0.513967	1.04229	3.13616	4.53385	-0.0955571	-0.290457	0.0152269	-0.172729	0.330786	1.1438	-0.370644	0.906169	-0.925801	0.828358	0.849	3.57763	-0.0889991	-1.07483	-2.00671	2.17829	1.30144	0.0120738	1.81686	3.527	3.55892
'AC067930.2	0.0318153	0.0851108	-1.15766	2.30785	-0.469578	-1.11494	-0.0115296	0.508592	-0.21282	0.513967	1.04229	3.13616	4.53385	-0.0955571	-0.290457	0.0152269	-0.172729	0.330786	1.1438	-0.367539	1.31756	-0.925801	0.828358	0.849	3.57763	-0.0860419	-1.07483	-2.00671	2.17829	1.30144	0.0120738	1.81686	3.527	3.66807
'AC067930.3	0.0318153	0.22706	-1.18416	2.30785	-0.469578	-1.11494	-0.0115296	0.340606	-0.269724	0.53077	1.04229	3.13616	4.53385	-0.0955571	-0.290457	0.0152269	-0.103519	0.322848	1.1438	-0.370644	0.906169	-0.925801	0.828358	0.849	3.20136	-0.0813136	-0.967058	-1.92061	2.17829	1.30144	0.0520318	1.81686	3.527	3.56649
'AC067930.4	0.0318153	0.0851108	-1.14236	2.30785	-0.469578	-1.11494	-0.0115296	0.340606	-0.269724	0.513967	1.04229	3.13616	4.53385	-0.0955571	-0.290457	0.0152269	-0.172729	0.330786	1.1438	-0.370644	0.906169	-0.925801	0.828358	0.849	3.57763	-0.0813136	-1.07483	-2.00671	2.17829	1.30144	0.0120738	1.81686	3.527	3.56026
'AC067930.5	0.0318153	0.0851108	-1.14236	2.30785	-0.469578	-1.11494	-0.0115296	0.340606	-0.269724	0.513967	1.04229	3.13616	4.53385	-0.0955571	-0.290457	0.0152269	-0.172729	0.330786	1.1438	-0.370644	0.906169	-0.925801	0.828358	0.849	3.57763	-0.0889991	-1.07483	-2.00671	2.17829	1.30144	0.0120738	1.81686	3.527	3.55892
'AC067930.8	0.0318153	0.22706	-1.18416	2.30785	-0.469578	-1.11494	-0.0115296	0.340606	-0.269724	0.53077	1.04229	3.13616	4.53385	-0.0955571	-0.290457	0.0152269	-0.103519	0.322848	1.1438	-0.370644	0.906169	-0.925801	0.828358	0.849	3.20136	-0.0813136	-0.967058	-1.92061	2.17829	1.30144	0.0520318	1.81686	3.527	3.56649
'AC067931.1	0.0332497	0.147265	-1.32648	1.70583	-0.176535	-1.08301	-0.0523164	-0.0263921	-0.4031	0.544839	1.03932	3.29987	4.53116	-0.0946863	-0.536572	-0.0146842	0.287875	0.0268246	0.0436681	-0.277021	0.67518	-1.10603	0.450964	1.2489	2.86337	0.0719142	-1.20045	-1.76188	2.17203	1.3033	0.736649	1.90745	3.527	3.23044
'AC067931.2	0.0332497	0.147265	-1.38233	1.70583	-0.176535	-1.08301	-0.0523164	-0.0263921	-0.396631	0.464192	1.03932	3.28666	4.53116	-0.0946863	-0.536572	-0.0146842	0.287875	0.0268246	0.0436681	-0.277021	0.67518	-1.10603	0.450964	1.2489	2.86337	0.0719142	-1.24303	-1.76188	2.17203	1.3033	0.736649	1.90745	3.527	3.1981
'AC067940.1	2.65968	-0.465798	0.448426	-1.35717	1.45813	1.18916	-0.676575	-0.573605	-1.14453	0.339214	-0.0857199	1.37109	2.9991	-1.07752	1.53125	0.75455	-0.684222	-0.1108	0.269374	-0.670299	1.15625	-1.38259	0.567444	1.53458	-1.95502	0.0901257	-0.172316	-1.07644	3.03083	-0.212344	0.70308	0.951206	0.784203	1.77433
'AC067942.1	-1.48752	-1.73575	-0.242187	-0.786936	-0.514381	-1.95145	-1.45435	-1.19309	1.61792	-0.843841	-1.68515	-2.19616	-4.18915	-0.44277	1.49615	-0.584337	0.563306	1.0168	-1.99428	1.72999	-1.47896	2.19276	0.592799	-2.98715	-2.17668	0.23488	-0.855469	0.40898	-0.854432	0.506415	-2.51451	0.93086	-0.71037	-3.758
'AC067942.2	-1.48752	-1.59021	-0.112663	-0.786936	-0.514381	-1.95145	-1.45435	-1.19309	1.61792	-0.835858	-1.68515	-2.19616	-4.18915	-0.44277	1.49615	-0.750974	0.732801	1.0919	-1.99428	1.67976	-1.47896	2.18086	0.665115	-2.98785	-1.4051	0.23488	-0.857749	0.401082	-0.858174	0.506415	-2.60686	0.93086	-0.71037	-3.57769
'AC067942.3	-1.48752	-1.50944	-0.271394	-0.786936	-0.514381	-1.95145	-1.45435	-1.19309	1.61792	-0.835858	-1.68515	-2.19616	-4.18915	-0.44277	1.49615	-0.750974	0.732801	1.0565	-1.99428	1.67976	-1.47896	2.18086	0.665115	-2.98785	-1.4051	0.23488	-0.857749	0.401082	-0.858174	0.506415	-2.60686	0.93086	-0.71037	-3.59742
'AC067942.4	-1.48752	-0.884289	-0.257913	-0.786936	-0.514381	-1.95145	-1.45435	-1.19309	1.61792	-0.659361	-1.68515	-2.19616	-4.18915	-0.44277	1.49615	-0.750974	0.739772	1.0919	-1.99428	1.67976	-1.47896	2.18086	0.665115	-2.98785	-1.25301	0.23488	-0.857749	0.401082	-0.858174	0.506415	-2.60686	0.93086	-0.71037	-3.42167
'AC067945.1	2.85091	-1.17686	0.620364	0.130792	1.53043	1.06414	0.349122	-0.344394	-1.16228	0.399528	-0.098392	1.32973	2.29032	-1.04079	1.88252	1.09817	-0.696325	-0.273398	-0.347718	-2.87582	0.242384	-2.67216	1.31069	0.949675	-1.70202	0.794604	0.208449	-1.23427	3.07639	-0.926783	1.47695	0.244467	0.735647	1.39855
'AC067945.2	2.85091	-1.15707	0.690318	0.130792	1.53043	1.06414	0.349122	-0.344394	-1.16228	0.399528	-0.098392	1.32973	2.29032	-1.04079	1.88252	1.09817	-0.696325	-0.273398	-0.347718	-3.04686	0.242384	-2.67216	1.31069	0.949675	-1.74646	0.794604	0.208449	-1.23427	3.07639	-0.926783	1.47695	0.244467	0.735647	1.37666
'AC067945.3	2.85091	-1.15707	0.690318	0.130792	1.53043	1.06414	0.349122	-0.16383	-1.16228	0.399528	-0.098392	1.32973	2.29032	-1.04079	1.88252	1.09817	-0.696325	-0.273398	-0.347718	-3.04686	0.242384	-2.67216	1.31069	0.949675	-1.74646	0.794604	0.208449	-1.23427	3.07639	-0.926783	1.47695	0.244467	0.735647	1.4081
'AC067945.4	2.85091	-1.15707	0.676274	0.130792	1.53043	1.06428	0.349122	-0.764053	-1.16228	0.399528	-0.098392	1.32973	2.29032	-1.04079	1.88252	1.09817	-0.696325	-0.273398	-0.347718	-3.11169	0.242384	-2.67216	1.31069	0.949675	-2.04102	0.794604	0.208449	-1.23427	3.07639	-0.926783	1.47695	0.244467	0.735647	1.23863
'AC067956.1	3.06627	0.0217688	-0.885285	-1.17557	0.399682	0.236188	0.136313	0.285884	-0.216617	-1.17145	-1.27592	0.36991	1.71873	-1.18805	1.70026	1.10013	0.0252602	0.957874	-0.996681	0.0615151	0.389738	-1.45399	3.55587	1.06058	0.618707	0.406289	-1.93042	-1.81756	0.0898875	0.280492	1.4919	0.253698	1.11385	1.25845
'AC067959.1	2.68319	-0.49269	0.279148	1.22117	1.11049	0.93363	0.696973	0.702296	-0.903856	-0.610989	0.822541	1.05829	1.68994	-0.296998	-0.360602	2.07275	0.111489	-0.699697	0.27166	-0.365971	1.44021	1.49053	1.01154	0.0451546	-0.0586006	0.0278728	-0.0462988	0.016445	0.515989	-0.911705	1.42823	-0.244021	1.72081	2.84772
'AC067960.1	3.4154	0.336309	-0.66199	0.534042	0.479526	0.651774	1.03865	-1.46769	-0.965772	1.88015	-0.209819	1.6651	3.05332	-1.10819	3.14904	0.18583	-0.851892	-1.40714	1.0395	-0.0850425	0.705232	-1.41032	0.0970205	1.11316	-0.331939	-0.857654	-0.247678	-0.671046	3.0242	-0.150543	0.759773	1.78507	0.774524	2.65658
'AC067968.1	1.49329	-1.39712	0.0742588	1.12961	-0.982733	-0.737059	0.499614	0.00395515	-2.11697	-0.60781	-1.84775	-0.891114	0.390033	-0.604219	5.59481	-1.18856	2.03135	-0.551723	2.63959	2.25067	-1.01785	-0.844573	-1.51407	2.2681	0.0284419	1.11075	0.560267	-1.0504	1.45974	-1.05598	1.16915	1.27392	1.46044	1.57193
'AC067968.2	1.49329	-1.39712	0.0742588	1.12961	-0.982733	-0.737059	0.499614	0.00395515	-2.11697	-0.60781	-1.84775	-0.891114	0.390033	-0.604219	5.59481	-1.18856	2.03135	-0.551723	2.63959	2.25067	-1.01785	-0.844573	-1.51407	2.2681	0.0284419	1.11075	0.560267	-1.0504	1.45974	-1.05598	1.16915	1.27392	1.46044	1.57193
'AC067969.1	0.689049	-0.661494	-0.2196	0.82901	-0.490706	-1.22499	1.96129	0.564244	-3.36178	-0.110399	-1.84608	0.515645	0.614496	-0.603946	6.36983	-0.686759	1.45822	-0.0930446	1.88257	3.35259	0.587768	-0.85293	0.743018	2.54019	-0.131454	1.52286	0.12986	-1.37819	1.46421	-1.02503	2.84266	-1.11019	1.46044	2.73848
'AC067969.2	0.689049	-0.661494	-0.20424	0.82901	-0.490706	-1.22499	1.96129	0.447448	-3.36016	-0.110399	-1.84608	0.515645	0.614496	-0.603946	6.36983	-0.686759	1.45822	0.0444003	1.88257	3.35259	0.587768	-0.85293	0.743018	2.54019	-0.131454	1.54469	0.12986	-1.37819	1.46421	-1.02503	2.78198	-1.11019	1.46044	2.73827
'AC068020.1	-0.440942	0.734532	-0.253198	-2.86129	-0.112924	-0.824063	-1.60981	-1.73713	2.00511	-1.93966	1.10684	-0.555356	-1.3346	-0.24914	-0.140905	0.304362	-1.09505	-0.42863	1.79017	0.351205	0.973406	-1.09763	-2.68585	-0.54483	-0.225901	-0.682671	-1.03047	-0.3195	0.187786	0.995141	0.140669	0.534008	-1.68691	-2.21657
'AC068025.1	0.0814881	-0.0500212	-0.0765112	1.72517	2.16365	-1.06045	0.537101	-0.917708	-0.334924	0.948521	1.81594	2.80857	0.712981	-2.21018	-2.31913	-0.495594	-0.499152	0.228598	0.910419	-0.128856	-1.67888	-0.282139	0.298503	-2.38796	0.207906	-0.712137	0.222042	0.413462	0.340536	1.26228	0.87174	-0.552569	0.641749	0.432486
'AC068025.2	0.0814881	-0.0500212	-0.0494916	1.50757	2.16365	-1.06045	0.537101	-0.917708	-0.43793	0.948521	1.81594	2.80857	0.712981	-2.21018	-2.31913	-0.496995	-0.499152	0.235439	0.910419	-0.128856	-1.67888	-0.282139	0.298503	-2.38796	0.207906	-0.712137	0.222042	0.413462	0.340536	1.26228	0.881323	-0.408969	0.641749	0.408993
'AC068042.1	2.67418	0.0628197	0.259465	0.478538	1.73492	1.28524	0.00755715	0.604177	-1.24779	1.82119	-0.0992592	1.12757	2.22087	-1.08148	0.551954	1.15554	-0.722462	-0.270202	0.225928	-1.65065	1.07519	-1.37854	0.157265	1.22867	-1.55844	0.328441	-0.525048	-0.930957	3.03401	-0.81729	0.856818	1.07765	0.722617	2.16004
'AC068044.1	2.68319	-0.389112	0.0805708	1.04167	1.11049	0.246165	0.494792	-0.0534779	-0.726943	-0.430471	0.822541	1.0576	1.68997	-0.296998	-0.0704435	2.40136	0.0880515	-0.280117	0.158591	-0.493677	1.43617	1.44938	0.445564	-0.117036	0.342141	-0.220417	-0.238711	0.209543	0.516273	-0.924555	1.59525	-0.337425	1.72724	2.61415
'AC068050.1	2.15151	0.845051	0.623964	-0.509522	-1.2184	0.897389	0.0625842	-0.243354	-0.28511	0.574883	-1.49364	-2.6258	-0.297646	0.934228	-0.554868	0.302523	1.18456	0.235539	1.26468	-0.247994	-2.22625	-0.895642	4.19352	-0.353933	-0.420988	0.512048	-0.7799	0.896869	-2.44963	-0.160095	-2.05626	1.89956	-1.10768	-0.234622
'AC068051.1	2.91512	1.0598	-0.0456326	-1.27122	1.50581	0.282139	0.271704	0.7049	-0.53701	-0.163897	-1.27797	0.343472	3.25972	-1.23231	1.75599	1.55023	0.268655	1.40769	-1.17025	-1.97753	0.127415	-1.37898	4.17669	1.05841	-1.02709	0.760447	-0.356417	-1.54624	3.05394	-0.896719	0.187373	1.17816	1.25652	2.47937
'AC068057.1	4.24613	-1.28872	-0.214315	0.885311	0.384732	1.53626	-0.0193098	0.552911	-1.38332	0.840624	0.887821	1.70284	3.48217	-1.10339	3.00429	0.858297	0.348202	-0.323459	0.292007	0.821333	0.506338	-1.41402	1.74959	1.08872	-1.19268	-0.160971	1.37452	-0.885384	2.55801	-0.792696	2.05863	0.643195	0.779819	3.79898
'AC068057.2	4.24613	-1.28872	-0.0949162	0.885311	0.384732	1.18057	-0.0193098	1.09184	-1.38332	0.840624	0.887821	1.70284	3.48217	-1.10339	3.00429	0.858297	0.348202	-0.323459	0.292007	0.821333	0.506338	-1.41402	1.74959	1.08872	-1.19268	-0.160971	1.37452	-0.885384	2.55801	-0.792696	2.05863	0.643195	0.779819	3.85167
'AC068058.1	1.36692	-0.2996	-0.913464	0.175174	0.394417	1.20669	-0.158009	0.763283	1.07233	-0.628231	-2.01424	0.448571	0.354282	2.41088	-7.0501	-1.06211	-0.754725	-0.766912	-1.73299	0.736045	0.4736	0.0392635	0.380082	1.11873	-0.591771	-0.228388	0.115385	1.02536	-2.91481	-1.61141	-0.156065	-0.982818	0.683572	-1.58429
'AC068075.1	0.414053	-0.294339	-0.595119	0.997562	-1.28603	-1.28882	-2.58231	0.0807792	0.00409085	-0.653199	1.01917	2.71845	3.29934	-0.0317482	-0.867823	-1.17687	-0.105087	0.998698	-0.646244	-0.103214	0.832179	-1.0793	-0.189981	1.51475	3.58047	-0.523771	0.0888579	0.861934	0.228616	1.34247	2.1817	0.788534	4.66139	2.47002
'AC068075.2	0.414053	-0.294339	-0.659008	0.997562	-1.28603	-1.28882	-2.58231	0.0807792	0.00409085	-0.653199	1.01917	2.71845	3.29934	-0.0317482	-0.867823	-1.07461	-0.114669	0.998698	-0.646244	-0.103214	0.832179	-1.0793	-0.140072	1.51475	3.71694	-0.458008	0.0888579	0.861934	0.228616	1.34247	2.1853	0.788534	4.64419	2.51656
'AC068112.1	2.32717	1.05079	0.0769721	-0.219396	-1.02449	0.390503	-0.846927	-0.0197439	0.179815	-0.820128	-0.625386	-0.826462	-3.76443	0.660004	0.0268215	0.866823	0.413986	0.232708	0.409021	-0.179299	0.364779	0.605044	0.0382555	-2.12964	-0.697474	0.42283	0.259253	-1.57296	-1.05725	-0.81994	0.0330225	2.06104	1.04513	-0.546525
'AC068134.1	2.70594	0.91231	-0.437018	-0.62636	1.75528	0.626036	0.209318	0.293601	-0.610803	-0.561577	-1.20041	0.471292	3.08014	-2.23572	1.71157	0.761324	0.650466	1.17473	-0.855678	-0.122177	0.505546	-1.33658	1.5595	1.96152	-1.17173	0.99359	-1.03297	-1.75594	0.142029	0.373391	1.82064	0.0560313	1.66611	1.999
'AC068134.2	2.70594	0.91231	-0.437018	-0.62636	1.75528	0.626036	0.209318	0.293601	-0.610803	-0.561577	-1.20041	0.471292	3.08014	-2.23572	1.71157	0.761324	0.650466	1.17473	-0.855678	-0.122177	0.505546	-1.33658	1.5595	1.96152	-1.17173	0.99359	-1.03297	-1.75594	0.142029	0.373391	1.82064	0.0560313	1.66611	1.999
'AC068134.3	2.45931	0.960704	-0.47841	-0.62636	1.75528	0.621616	0.209318	0.520494	-0.592337	-0.548155	-1.20041	0.471292	3.08014	-2.23572	1.95171	0.875175	0.641249	1.17473	-0.855678	-0.294683	0.712078	-1.33658	1.5595	1.96152	-1.27871	0.994374	-1.30554	-1.75594	0.160589	0.373391	2.02343	0.0560313	1.66611	2.04011
'AC068134.4	2.70594	0.91231	-0.437018	-0.62636	1.75528	0.626036	0.209318	0.293601	-0.610803	-0.561577	-1.20041	0.471292	3.08014	-2.23572	1.71157	0.761324	0.650466	1.17473	-0.855678	-0.122177	0.505546	-1.33658	1.5595	1.96152	-1.17173	0.99359	-1.03297	-1.75594	0.142029	0.373391	1.82064	0.0560313	1.66611	1.999
'AC068135.1	2.85845	-0.553412	-0.249385	-0.235457	0.471449	0.689328	0.332453	-0.825663	-1.07075	-0.481481	-0.0859578	1.09199	3.26805	-1.08448	1.87538	0.77065	-1.09251	-0.455913	-0.34915	-2.75755	0.332996	-2.70692	2.37854	0.971629	-2.47253	0.86414	-0.810661	-0.414198	3.07877	-0.92735	1.64289	0.383715	1.25375	0.990645
'AC068135.2	2.85845	-0.633926	-0.10713	-0.328677	0.42467	0.419236	-0.378061	-1.0029	-1.07075	-0.270489	-0.0859578	1.09199	3.26811	-1.08448	2.02138	0.976126	-0.922492	-0.284285	-0.34915	-2.84709	0.948787	-2.70692	2.39903	0.971334	-2.43234	0.881186	-0.669812	-0.96666	3.07877	-0.92735	1.58512	0.383715	1.25375	0.956241
'AC068137.1	3.39461	-0.100856	-0.0773403	-0.284307	0.451062	1.31833	1.07113	-0.888367	-1.09154	2.02897	-0.201175	1.54302	3.28124	-1.04752	2.27167	0.356331	0.547806	-0.268635	0.442665	0.570063	0.651808	-1.41154	0.278034	1.75205	-2.18627	-0.840395	-0.837587	-0.890721	3.01875	-0.167163	1.23165	1.34947	0.774515	2.79216
'AC068137.2	3.39461	-0.100856	-0.0773403	-0.284307	0.451062	1.31833	1.07113	-0.888367	-1.149	2.02897	-0.201175	1.54302	3.28124	-1.04752	2.27167	0.356331	0.547806	-0.302583	0.442665	0.617034	0.651808	-1.41154	0.278034	1.75205	-2.18627	-0.840395	-0.837587	-0.890721	3.01875	-0.167163	1.23165	1.34947	0.774515	2.78443
'AC068137.3	3.39461	-0.137506	-0.0773403	-0.284307	0.451062	1.31833	1.07113	-0.888367	-1.09154	2.02897	-0.201175	1.54302	3.28124	-1.04752	2.27167	0.356331	0.547806	-0.268635	0.442665	0.44385	0.651808	-1.41154	0.278034	1.75205	-2.17731	-0.840395	-0.837587	-0.890721	3.01875	-0.167163	1.23165	1.34947	0.774515	2.76537
'AC068137.4	3.39461	-0.137506	-0.0773403	-0.284307	0.451062	1.31833	1.07113	-0.888367	-1.09154	2.02897	-0.201175	1.54302	3.28124	-1.04752	2.27167	0.356331	0.547806	-0.268635	0.442665	0.44385	0.651808	-1.41154	0.278034	1.75205	-2.17731	-0.840395	-0.837587	-0.890721	3.01875	-0.167163	1.23165	1.34947	0.774515	2.76537
'AC068138.1	3.03576	0.335673	0.0335891	-0.638545	0.402239	0.178972	0.133656	0.711333	0.544898	-0.45806	-1.24889	0.485739	1.80794	-1.17976	2.26801	0.78189	-0.154604	1.06255	-1.03645	-0.193312	0.554039	-1.34436	0.746006	1.63829	-0.871306	-0.14588	-1.03407	-1.59946	0.170965	0.276964	0.688038	0.0643388	1.08921	1.2369
'AC068189.1	0.566788	-0.532475	-0.594495	0.665336	-1.03102	-0.916679	-0.118994	0.603846	-0.14761	0.314768	1.00382	2.79437	4.64361	-0.0050715	-0.544076	-0.250247	0.583842	1.27043	0.486594	3.67115	1.43287	-1.0453	2.24654	2.03781	2.48244	0.54279	-1.11998	-0.0827271	2.14566	1.257	1.96182	1.1297	3.87796	5.10578
'AC068189.2	0.566788	-0.532475	-0.594384	0.666926	-1.03102	-0.905344	-0.118994	0.554574	-0.104137	0.314768	1.00382	2.79437	4.64361	-0.00496807	-0.544076	-0.192511	0.583842	1.27043	0.486594	3.58073	1.43287	-1.0453	2.24654	2.01681	2.47202	0.544266	-1.11912	-0.0827271	2.15345	1.257	2.09513	1.1297	3.87796	5.12087
'AC068193.1	2.32058	-1.04694	0.160029	0.862437	1.39204	0.729122	1.07946	2.36365	-1.07123	0.392402	0.768778	1.74516	0.948844	-0.198814	0.702095	2.28936	-0.159808	0.470887	0.24236	-0.17618	1.53081	1.6132	-0.685424	0.517737	0.0270399	0.422603	-0.623998	-1.09647	0.516896	-1.04352	2.30347	-0.889503	1.69624	3.15138
'AC068196.1	3.06479	0.168066	-0.0557486	0.248037	1.73412	1.28682	0.00755715	-0.29219	-1.33123	1.61356	-0.0992592	1.07244	2.16611	-1.11089	1.04683	0.767254	-0.814469	-0.331062	0.475735	-2.17207	1.07519	-1.3779	0.0709052	0.743266	-0.980623	0.38419	0.281929	-0.933119	3.04366	-0.907812	0.91826	1.09438	0.722617	2.01571
'AC068205.1	2.85857	-0.623569	0.0501008	0.126534	-0.400997	0.63175	0.51892	-0.0758998	0.619111	0.157817	0.275344	-2.61687	-0.465108	1.1494	-1.75033	0.977641	0.86139	-0.377902	0.83014	-0.302464	1.85436	1.90883	0.55573	-0.436008	-0.0729226	-0.642035	0.435472	1.19755	-2.94675	-1.77386	-1.54889	-1.41842	-1.63795	-0.362309
'AC068205.2	2.85857	-0.623569	0.0501008	0.126534	-0.400997	0.689938	0.51892	-0.0758998	0.617139	-0.0922601	0.275344	-2.61687	-0.465108	1.1494	-1.75033	0.723019	0.568556	-0.605592	0.83014	-0.302464	1.85436	1.90883	0.55573	-0.436008	-0.150103	-0.666643	0.435472	1.19755	-2.94675	-1.77386	-1.54889	-0.887128	-1.63795	-0.456225
'AC068205.3	2.85857	-0.331778	-0.11591	0.126534	-0.509761	0.689938	0.51892	0.101904	0.617139	-0.18412	0.275344	-2.61687	-0.465108	1.1494	-1.90367	0.968397	0.768501	-0.590702	0.83014	-0.312533	1.85436	1.90883	0.55573	-0.436008	-0.344125	-0.73422	0.271618	1.19755	-2.94675	-1.77386	-1.5709	-0.887128	-1.63795	-0.464527
'AC068205.4	2.85857	-0.331778	-0.11591	0.126534	-0.509761	0.689938	0.51892	0.101904	0.617139	-0.33752	0.275344	-2.61687	-0.465108	1.1494	-1.68908	0.968397	0.768501	-0.590702	0.83014	-0.312533	1.85436	1.90883	0.55573	-0.436008	-0.344125	-0.73422	0.271618	1.19755	-2.94675	-1.77386	-1.5709	-0.887128	-1.63795	-0.453877
'AC068213.1	0.217733	-0.184623	-1.93836	-0.739661	1.17366	2.05421	0.515197	0.349373	-0.40113	0.653605	1.72838	-2.00763	-0.663591	0.795738	0.228618	-4.77624	1.00032	0.0264289	0.369472	-0.186397	1.33472	1.19164	-0.509171	-1.29896	-1.87058	-0.440431	0.499106	-1.37638	-3.81683	0.800987	-1.90344	0.979235	1.87557	-1.10007
'AC068228.1	0.638206	0.294666	-0.652638	1.45454	-0.435027	-1.06227	-0.194719	-0.664354	-0.2471	0.0525069	1.05896	3.1726	4.64977	-0.143363	-1.08346	-0.0969918	1.20136	-0.150469	1.20525	1.69505	1.16693	-1.1269	2.32007	1.90373	4.32587	0.244538	-1.65811	-1.52518	2.14438	1.27774	1.55857	0.961892	3.45888	4.48161
'AC068228.2	0.638206	0.344094	-0.646693	1.45454	-0.435027	-1.06227	-0.194719	-0.664354	-0.2471	0.0525069	1.05896	3.1726	4.64977	-0.143363	-1.08346	-0.0969918	1.20136	-0.0608553	1.20525	1.70177	1.16693	-1.1269	2.32007	1.90373	4.62841	0.244538	-1.65811	-1.52518	2.14438	1.27774	1.55857	0.961892	3.45888	4.56069
'AC068228.3	0.638206	0.294666	-0.646062	1.45454	-0.435027	-1.06227	-0.194719	-0.864096	-0.2471	0.0525069	1.05896	3.1726	4.64977	-0.143363	-1.08346	-0.0969918	1.29662	-0.12138	1.20525	1.69505	1.16693	-1.1269	2.32007	1.8571	4.32587	0.244538	-1.65811	-1.52518	2.14438	1.27774	1.55857	0.961892	3.45888	4.46151
'AC068234.1	0.87988	-0.300502	-1.32707	-0.641885	1.84825	-1.74495	0.339985	-0.231927	0.337089	-0.373991	2.20712	2.79448	1.79698	-1.35746	-1.648	-0.942208	-0.604983	-0.887323	-0.788923	0.859754	-0.974099	-0.025203	2.75949	-1.27155	-1.55392	0.458086	-0.385386	1.07957	0.100807	0.932454	0.303718	-0.767356	0.872418	0.303479
'AC068234.2	0.87988	-0.0136221	-1.53085	-0.641885	1.84825	-1.74495	0.339985	-0.556949	0.351906	-0.383902	2.20712	2.79448	1.68954	-1.35746	-1.65111	-0.942208	-0.582684	-0.974839	-0.788923	0.750681	-1.04577	0.415853	2.75949	-1.27155	-1.55141	0.504325	-0.310198	1.07957	0.100807	0.932454	-0.213771	-0.929295	0.872418	0.18024
'AC068234.3	0.87988	-0.181173	-1.45763	-0.641885	1.84825	-1.74495	0.339985	-0.231927	0.337089	-0.383902	2.20712	2.79448	1.79698	-1.35746	-1.65111	-0.942208	-0.604983	-0.887323	-0.788923	0.750681	-1.04577	0.415853	2.75949	-1.27155	-1.55392	0.504325	-0.38926	1.07957	0.100807	0.932454	-0.213771	-0.929295	0.872418	0.233675
'AC068254.1	1.81745	1.57544	0.199273	0.0070671	-0.243356	1.33992	-0.677448	-0.151539	0.4199	-0.659176	-0.627563	-0.825733	-3.76443	0.656664	-0.0375813	0.80521	-0.116711	0.0562381	0.39864	0.397464	0.114652	0.604318	-0.436623	-2.05259	-1.3689	0.249514	0.263856	-1.56971	-1.15565	-0.809738	0.246768	1.52469	1.04513	-0.482988
'AC068254.2	1.81745	1.57544	0.199273	0.0070671	-0.243356	1.33992	-0.677448	-0.151539	0.4199	-0.659176	-0.627563	-0.825733	-3.76443	0.656664	-0.0375813	0.80521	-0.116711	0.0562381	0.39864	0.397464	0.114652	0.604318	-0.436623	-2.05259	-1.3689	0.249514	0.263856	-1.56971	-1.15565	-0.809738	0.246768	1.52469	1.04513	-0.482988
'AC068276.1	3.10078	-0.176719	0.369354	0.463158	1.38876	1.11512	0.462058	2.13162	-1.05422	0.419284	0.768778	1.7386	1.75621	-0.199264	0.688265	1.79582	-0.393429	-0.67116	0.203563	-0.32405	1.31587	1.55696	-1.14173	0.518329	0.178622	0.346043	-0.419233	-1.10298	0.510467	-0.258718	2.34118	-0.456993	2.20253	3.33757
'AC068279.1	3.54178	-1.127	0.159993	-0.386046	0.843996	0.605076	0.341092	0.245042	-0.885148	-1.24568	0.815142	1.97409	1.77517	-0.221544	1.63279	1.70886	-0.289051	-0.56704	0.335449	1.45473	1.72421	2.16049	0.97837	0.412025	-0.855782	-1.00206	-0.636756	-1.86455	0.304466	-0.953179	1.02204	0.785615	1.74586	2.52977
'AC068279.2	3.54178	-1.127	0.159993	-0.386046	0.843996	0.605076	0.341092	0.245042	-0.885148	-1.24568	0.815142	1.97409	1.77517	-0.221544	1.63279	1.70886	-0.289051	-0.56704	0.335449	1.45473	1.72421	2.16049	0.97837	0.412025	-0.855782	-1.00206	-0.636756	-1.86455	0.304466	-0.953179	1.02204	0.785615	1.74586	2.52977
'AC068282.1	3.39504	0.474228	-0.378213	0.48371	0.447821	1.34701	1.07113	-0.687757	-0.704008	1.91779	-0.228523	2.11334	3.28176	-1.05732	2.78191	-0.0690295	-0.00981594	-1.38188	0.723104	0.634552	0.697101	-1.41588	-0.161887	1.73762	-1.72355	-0.849799	-0.400204	-0.638255	3.01893	-0.163856	0.905848	1.38288	0.774515	3.01473
'AC068282.2	3.39504	0.626403	-0.370747	0.48371	0.447821	1.34701	1.07113	-0.687757	-0.872581	1.78841	-0.223668	2.11334	3.28176	-1.05732	2.78191	-0.232547	-0.051553	-1.35702	0.723104	0.656748	0.697101	-1.416	-0.102825	1.73762	-1.72371	-0.846334	-0.400204	-1.27655	3.01893	-0.163856	0.905936	1.38288	0.774515	2.8637
'AC068286.1	3.05512	-0.686086	0.5091	0.371469	1.11049	0.284452	0.499616	-0.24472	-0.167712	-1.07628	0.827835	1.76713	2.31047	-0.299646	0.407393	2.27156	-0.818483	-0.221612	0.316841	-0.766687	1.14438	1.52053	0.697337	-0.0237254	0.135498	-0.332546	1.86747	0.0169274	0.525463	-0.915128	2.00619	-1.21584	1.71903	2.88897
'AC068286.2	3.05727	-0.667485	0.445615	0.34465	1.11049	0.168413	0.499616	-0.297603	-0.176779	-1.191	0.827835	1.76713	2.21535	-0.299646	0.414487	2.27156	-0.83835	-0.137899	0.316841	-0.675467	1.14438	1.52053	1.09547	-0.0237254	0.399995	-0.35337	2.08731	0.0169274	0.525463	-0.915128	2.03976	-1.017	1.71903	3.02802
'AC068287.1	2.50259	-0.255093	1.13261	-0.574717	1.327	1.87656	-0.485557	0.0219177	-1.49304	0.412103	-0.157989	1.20951	3.44875	-1.03055	-0.246146	-0.409063	-0.293894	-0.972756	-0.312066	0.107045	0.188485	-1.31206	-1.00383	1.34964	-1.53288	-0.119242	-0.840246	-1.02069	3.02192	-0.164346	1.66808	1.22171	0.777493	1.3998
'AC068295.1	0.330188	0.774037	0.698079	-0.657647	-0.195889	0.609793	-0.391363	-0.345593	-0.0367747	0.190416	0.849368	0.863483	0.196805	-0.242411	-1.20079	0.038048	1.37828	-1.0748	-1.02942	-0.0609274	2.62371	-0.790045	0.607828	0.942953	0.104383	-1.1768	0.551552	0.144308	0.413712	0.435723	1.70378	-1.06211	-3.88421	0.227635
'AC068298.1	-0.066357	0.0842874	-1.02491	-0.446391	-0.344651	1.78226	0.443019	0.311563	1.02193	0.917231	0.763842	1.30279	0.862707	0.730753	1.96262	0.948826	1.74769	-0.878608	-1.14184	0.794997	3.5416	-0.792606	1.7695	0.179045	0.03285	0.566435	0.849168	0.600231	0.25596	0.429831	1.25862	-0.738603	-3.88554	2.40893
'AC068299.1	-0.0126859	0.467973	0.837962	-0.835086	-0.195889	0.609793	-0.126344	-0.696246	-0.89864	0.345206	0.778545	0.861275	-0.185379	0.716195	-1.117	0.392969	0.741929	-0.96501	-1.02824	-0.0252449	3.48657	-0.790045	1.92278	0.942953	0.00507716	-0.797134	0.827491	0.336181	0.27907	0.435723	1.78819	-1.10572	-3.88439	0.541873
'AC068299.2	-0.0126859	1.02753	0.825016	-0.835086	-0.195889	0.609793	0.0633934	-0.396027	-0.901449	0.402495	0.778545	0.861275	-0.185379	0.716195	-1.117	0.517587	0.741929	-0.96501	-1.02824	0.0105353	3.48657	-0.790045	1.92278	0.942953	0.00507716	-0.778015	0.827491	0.336181	0.27907	0.435723	1.9193	-1.10572	-3.88439	0.785872
'AC068305.1	1.91662	0.116936	0.116927	0.120819	1.87204	1.08908	-0.455249	1.21411	0.32089	-0.832528	-0.451389	2.27551	0.0693004	1.29178	0.555454	0.490066	1.06996	0.198728	2.34314	-0.0656029	-0.555482	-0.12157	2.2147	1.01668	1.14875	1.68607	0.143614	-0.183992	-0.0122012	1.44929	-1.07069	-2.63045	0.734679	2.97255
'AC068305.2	1.91662	-0.210071	-0.110459	0.113243	1.87204	0.810425	-0.455249	1.32862	0.029524	-0.832528	-0.451389	1.78721	0.337377	1.32778	2.35917	0.423449	0.985407	0.255001	1.0326	-0.195641	-0.539073	-0.0787359	1.87336	1.01668	1.39858	1.68607	0.0841275	-0.183992	-0.0122012	1.44929	-1.07069	-2.63045	0.734679	2.79408
'AC068308.1	-0.39122	0.723472	-0.723691	-0.848376	-0.344651	1.78231	0.443019	0.111061	0.708808	0.96568	0.763842	1.09887	0.868722	0.726153	2.0467	0.721492	1.81997	-1.27579	-1.37731	0.560578	3.5416	-0.792606	1.65257	0.179045	0.28164	-0.503902	0.59865	0.593175	0.253484	0.429831	1.36354	-0.337947	-3.88554	2.04596
'AC068338.1	0.297719	0.29102	-0.430004	-0.869543	1.14337	1.70718	0.529532	-0.534843	0.11203	0.55732	-1.33839	-2.48833	-0.310859	0.762573	-0.330525	-3.69206	1.81917	-0.581242	0.526689	-0.341631	0.927878	1.19489	-0.731311	-1.33274	-0.437046	-0.068599	0.570272	-1.252	-3.81638	0.963794	0.0102248	-0.325999	1.87534	-0.97353
'AC068338.2	0.297719	0.172722	-0.255385	-0.869543	1.14337	1.8124	0.529532	-0.534843	0.144694	0.269079	-1.33839	-2.48833	-0.678874	0.762573	-0.330525	-3.69206	1.79336	-0.483939	0.526689	-0.28457	1.10558	1.19489	-1.00744	-1.33274	-0.437046	0.103548	0.753919	-1.252	-3.81638	0.963794	-0.305595	-0.553215	1.87534	-1.08131
'AC068338.3	0.297719	0.172722	-0.274295	-0.869543	1.14337	1.8124	0.529532	-0.534843	0.144694	0.269079	-1.33839	-2.48833	-0.678874	0.762573	-0.330525	-3.69206	1.79336	-0.520351	0.526689	-0.28457	0.927878	1.19489	-1.00744	-1.33274	-0.437046	0.12358	0.753919	-1.252	-3.81638	0.963794	-0.305595	-0.553215	1.87534	-1.11839
'AC068385.1	3.00029	-0.360812	-0.731628	-0.0231293	-0.509761	0.67527	0.51892	-0.0617411	1.19877	-0.227953	0.476288	-2.60759	-0.455536	0.53063	-2.49756	1.61332	0.881674	-1.39746	0.801059	0.462465	1.73177	1.90972	0.492876	-0.743344	-0.200758	-0.758286	0.935087	1.30388	-2.90145	-1.15839	-1.66336	-1.44619	-1.63795	-0.496273
'AC068389.1	0.405004	0.121675	-0.451248	0.81795	-1.3139	-0.799037	-2.45982	0.0546728	0.239707	-0.667562	1.01887	2.71542	3.30025	-0.0090784	-0.890976	-1.16887	-0.505317	0.943052	-0.762563	0.479335	1.00458	-1.08876	0.986628	1.04271	2.95341	-0.129067	0.154198	0.367102	2.1588	1.34169	2.14896	0.602258	4.64398	3.00354
'AC068389.2	0.405004	0.121675	-0.451248	0.81795	-1.3139	-0.799037	-2.45982	0.0546728	0.248292	-0.667562	1.01887	2.71542	3.30025	-0.0090784	-0.890976	-1.14305	-0.480035	0.943052	-0.762563	0.479335	1.00458	-1.08876	0.969908	1.04271	2.87764	-0.277906	0.154198	0.367102	2.1588	1.34169	2.14896	0.602258	4.64398	2.97193
'AC068389.3	0.405004	0.144568	-0.446357	0.81795	-1.3139	-0.912766	-2.45982	0.056346	0.245615	-0.670733	1.01887	2.72758	3.30025	-0.0090784	-0.890961	-1.1723	-0.423199	0.941748	-0.762563	0.479335	1.00458	-1.08876	1.29089	1.04271	2.95341	-0.302297	0.146298	0.367102	2.1588	1.34169	2.14886	0.602258	4.64398	3.02636
'AC068397.1	-0.0063342	0.344292	-0.268548	-0.653477	1.14337	1.82053	0.520605	-0.192451	-0.20134	0.423515	-1.34177	-2.50128	-0.66441	0.805278	0.0214792	-3.94815	1.29326	0.133414	0.528644	-0.334839	1.11395	1.18986	-1.06398	-1.33473	-1.04721	-0.22458	0.842183	-1.12946	-3.81522	0.797669	-0.28545	-1.14269	1.87474	-1.27131
'AC068397.2	-0.0063342	0.344292	-0.272526	-0.721711	1.14337	1.82053	0.520605	-0.192451	-0.172849	0.423515	-1.34177	-2.50128	-0.66441	0.805278	0.0214792	-3.91313	1.29326	-0.473866	0.528644	-0.556291	1.11395	1.18986	-1.06398	-1.33473	-0.897028	-0.476732	0.853729	-1.12946	-3.81522	0.963794	-0.28545	-1.14269	1.87474	-1.40391
'AC068408.1	2.13417	0.75779	-0.979332	0.654322	-0.33238	0.0399625	-1.17772	-0.968039	1.82373	-1.2857	-0.188343	-0.774437	-3.77454	-0.452104	1.27945	0.250871	-1.78194	0.775295	2.49305	0.208041	-0.13941	0.756926	0.207178	-2.55585	-0.297589	1.15526	0.0868591	-2.18532	1.18869	-0.793975	-0.390894	0.386062	0.605575	-0.569991
'AC068408.2	2.13417	0.987263	-0.941226	1.01759	0.107666	0.176149	-1.17772	-1.15261	2.08265	-1.40502	-0.188343	-0.774437	-3.77454	-0.452104	1.27945	0.193988	-1.84896	0.675948	2.49305	0.139856	0.335487	0.756926	0.175081	-2.55585	-0.418237	1.20196	0.568729	-2.18532	1.18869	-0.793975	-0.151546	0.386062	0.605575	-0.22867
'AC068413.1	-0.0930575	0.977896	-0.204216	1.38482	-0.421786	-0.869877	-0.385458	-0.807456	-0.105447	-0.457196	0.988934	3.25569	4.64796	-0.119896	-0.287293	-0.218958	1.5912	0.29002	0.513385	1.82167	0.955436	-0.504868	2.2633	1.83264	3.25715	0.162219	-1.58535	-1.52774	2.14705	1.3565	1.90896	1.25974	3.45888	4.61042
'AC068418.1	-0.94994	0.881102	-1.63508	0.288362	1.96873	0.038004	0.751503	-0.668185	0.711685	0.143962	1.83971	2.93224	-1.7716	-0.947385	-2.15778	-0.0394655	1.30069	0.536218	0.348414	0.770096	-1.77732	0.0111167	-0.0862002	-0.941656	-0.674917	-0.788226	1.37526	1.33634	0.473378	1.12556	-1.23336	-1.14728	0.65622	0.464822
'AC068418.2	-0.94994	0.881102	-1.63508	0.288362	1.96873	0.038004	0.751503	-0.668185	0.711685	0.143962	1.83971	2.93224	-1.7716	-0.947385	-2.15778	-0.0394655	1.30069	0.536218	0.348414	0.770096	-1.77732	0.0111167	-0.0862002	-0.941656	-0.674917	-0.788226	1.37526	1.33634	0.473378	1.12556	-1.23336	-1.14728	0.65622	0.464822
'AC068418.3	-0.94994	0.881102	-1.63508	0.288362	1.96873	0.038004	0.751503	-0.668185	0.711685	0.143962	1.83971	2.93224	-1.7716	-0.947385	-2.15778	-0.0394655	1.30069	0.536218	0.348414	0.770096	-1.77732	0.0111167	-0.0862002	-0.941656	-0.674917	-0.788226	1.37526	1.33634	0.473378	1.12556	-1.23336	-1.14728	0.65622	0.464822
'AC068442.1	-1.26063	0.519107	-0.602183	-1.04588	1.97741	1.56689	0.041163	-0.564694	-0.0693834	-1.39115	1.92649	2.18771	-3.20702	-0.380183	-1.20134	-1.82977	0.00586516	0.295776	-1.34951	-0.505514	-2.36037	1.35337	0.303512	-1.43505	-1.14786	-0.832515	0.291407	1.43896	-2.08179	-0.760582	-2.43363	0.960999	0.808314	-1.87692
'AC068448.1	-0.496783	1.3345	-0.0128646	-0.57178	1.09132	1.65927	0.198402	0.0589402	-1.20199	0.696844	0.0474204	-1.83727	-1.25571	0.823446	-0.0825	-4.64258	0.694134	-1.61904	-0.773237	0.0623875	0.871488	1.05132	-1.32175	-0.809298	-1.29391	-2.69288	0.667102	-1.10614	-1.54399	0.996912	-2.63213	2.04254	1.86503	-1.69426
'AC068472.1	2.77509	-0.281955	0.0946466	0.0415722	-1.40037	0.332362	0.53522	0.556423	0.290737	-0.250588	0.362246	-2.96493	-0.326754	1.5185	-2.26595	1.57644	-0.238435	0.749677	0.359151	-1.23877	1.61372	2.11451	-1.72974	-0.932662	-2.1984	-1.57315	-0.50419	0.657806	-4.38434	-0.918804	-2.25675	0.316167	-1.90298	-1.99745
'AC068481.1	3.07409	-0.744994	0.451661	0.243625	1.11332	0.891658	0.581794	0.874473	-0.990529	-0.77416	-0.338175	1.87507	1.70204	-0.245749	-0.286787	0.717188	-0.229654	-1.2158	0.379196	-1.12686	1.09007	1.44298	3.58429	0.305387	-0.0137448	-0.0738061	-1.15026	-0.253658	0.513105	-0.998016	1.74502	-1.15108	1.69304	2.20813
'AC068483.1	3.39461	0.544171	-0.121736	0.46956	0.451062	1.33358	1.07113	-0.58512	-1.03677	1.79532	-0.223668	1.77168	3.27587	-1.06157	2.26651	0.801525	0.115305	-0.432023	0.723104	0.696841	0.651808	-1.41176	0.316118	1.73762	-2.30058	-1.04255	-0.813383	-1.20537	3.01922	-0.167163	1.07453	1.72113	0.774515	3.06438
'AC068489.1	2.96833	-0.14305	-0.0165473	-0.861648	0.39785	0.00130393	0.136313	0.295133	-0.636471	-0.722445	-1.27592	-0.0306222	1.72436	-1.18679	2.16938	1.09617	-0.0404608	1.04956	-0.993972	-0.118014	0.855769	-1.45336	2.55544	1.06173	0.139275	0.0500111	-2.07298	-1.8945	0.0900698	0.280492	0.941793	0.253698	1.11223	0.997836
'AC068491.1	4.01006	-0.263668	0.646643	1.29338	0.462585	0.883603	0.0584302	-0.371444	-1.64524	1.33655	0.926823	1.6827	3.51161	-1.09385	2.81142	-0.242853	0.272668	-0.290517	0.300723	1.19608	0.658899	-1.41764	1.82009	1.07545	-0.0387842	-0.248325	-0.0937243	-0.91425	2.51556	-0.799907	1.64297	0.844898	0.779819	3.70973
'AC068491.2	4.01006	-0.263668	0.646643	1.29338	0.462585	0.883603	0.0584302	-0.371444	-1.64524	1.33655	0.926823	1.6827	3.51161	-1.09385	2.81142	-0.242853	0.272668	-0.290517	0.300723	1.19608	0.658899	-1.41764	1.82009	1.07545	-0.0387842	-0.248325	-0.0937243	-0.91425	2.51556	-0.799907	1.64297	0.844898	0.779819	3.70973
'AC068491.3	4.01006	-0.263668	0.646643	1.29338	0.462585	0.883603	0.0584302	-0.371444	-1.64524	1.33655	0.926823	1.6827	3.51161	-1.09385	2.81142	-0.242853	0.272668	-0.290517	0.300723	1.19608	0.658899	-1.41764	1.82009	1.07545	-0.0387842	-0.248325	-0.0937243	-0.91425	2.51556	-0.799907	1.64297	0.844898	0.779819	3.70973
'AC068491.4	4.01006	-0.263668	0.646643	1.29338	0.462585	0.883603	0.0584302	-0.371444	-1.64524	1.33655	0.926823	1.6827	3.51161	-1.09385	2.81142	-0.242853	0.272668	-0.290517	0.300723	1.19608	0.658899	-1.41764	1.82009	1.07545	-0.0387842	-0.248325	-0.0937243	-0.91425	2.51556	-0.799907	1.64297	0.844898	0.779819	3.70973
'AC068492.1	3.38067	0.392402	0.857846	-0.456969	1.32272	2.12329	1.07028	-0.344341	-1.24469	0.581523	-0.202699	1.23166	3.60654	-1.04469	2.58134	0.00651165	1.03101	-0.738597	0.442669	0.32265	0.174332	-1.40841	-1.28595	1.49814	-2.5297	-0.833559	-0.833151	-0.794999	3.02776	-0.137894	1.4578	1.15441	0.774515	2.64292
'AC068506.1	2.49142	1.81355	-0.537325	-0.216554	-0.12711	0.297779	-1.19073	-0.34858	1.69522	-0.936456	-0.710605	-0.782999	-4.14031	-0.41348	1.19382	0.664355	-1.74332	0.956175	1.39171	-0.335897	0.256466	0.595698	0.0762498	-1.9386	-1.08247	0.0451042	0.777553	-2.09431	1.17984	-0.782765	0.417252	0.591871	0.602228	-0.406508
'AC068522.1	0.411612	-0.302232	-0.54082	1.13228	-1.28603	-1.14956	-2.58231	0.232296	-0.00351347	-0.559174	1.01887	2.74834	3.29827	-0.0347888	-0.951215	-1.03457	-0.0935336	1.04431	-0.547652	1.37665	0.74802	-1.07734	-0.173582	1.20982	3.21781	-0.288153	0.0580426	0.317165	0.229003	1.34169	3.10829	0.694846	4.63317	2.81936
'AC068531.1	1.41614	0.84187	-0.701287	-0.737721	1.84825	-1.81056	0.339985	-2.03023	-0.0726664	-0.45889	2.20712	3.01784	1.34475	-1.37559	-0.0895304	-0.613935	-1.02606	-0.558387	-0.528192	0.668142	-1.40498	0.979791	-0.410335	-0.682491	-1.34685	0.765896	0.473129	1.08425	0.104251	0.881735	1.64616	-0.472076	0.872418	0.726243
'AC068531.2	1.41614	0.84187	-0.701287	-0.737721	1.84825	-1.81056	0.339985	-2.03023	-0.0726664	-0.45889	2.20712	3.01784	1.34475	-1.37559	-0.0895304	-0.613935	-1.02606	-0.558387	-0.528192	0.668142	-1.40498	0.979791	-0.410335	-0.682491	-1.34685	0.765896	0.473129	1.08425	0.104251	0.881735	1.64616	-0.472076	0.872418	0.726243
'AC068533.1	-1.2139	-0.781871	1.80507	2.4684	0.430485	1.36075	-0.312752	0.647026	1.10321	-0.171852	1.08513	0.453325	-0.550833	-0.69029	7.98877	0.538125	0.636012	-0.463314	0.869658	0.665501	-0.214651	0.496721	1.34388	-0.33582	-0.380946	0.71263	0.503437	-1.6997	1.74494	0.190881	3.31522	-0.146637	3.81654	4.38905
'AC068533.2	-1.2139	-0.781871	1.75457	2.4684	0.430485	1.36075	-0.312752	0.647026	1.10321	0.0880371	1.08513	0.453325	-0.550833	-0.69029	7.98877	0.512279	0.598916	-0.449114	0.869658	0.792804	-0.214651	0.590382	1.34388	-0.404311	-0.380946	0.71263	0.569647	-1.6997	1.74494	0.190881	3.31522	-0.146637	3.81654	4.45508
'AC068533.3	-1.2139	-0.879275	1.80507	2.4684	0.442517	1.36075	-0.312752	0.587395	1.10321	-0.425349	1.08513	0.453325	-0.550833	-0.69029	7.98877	0.477983	0.636012	-0.438062	0.869658	0.671993	-0.214651	0.496721	1.34388	-0.33582	-0.687803	0.768054	0.681844	-1.47898	1.74494	0.190881	3.29959	-0.146637	3.81654	4.33772
'AC068533.4	-1.2139	-0.879275	1.80507	2.4684	0.430485	1.36075	-0.312752	0.570377	1.10321	-0.425349	1.08513	0.453325	-0.550833	-0.69029	7.98877	0.538125	0.636012	-0.463314	0.869658	0.671993	-0.214651	0.496721	1.34388	-0.33582	-0.380946	0.768054	0.503437	-1.6997	1.74494	0.190881	3.31522	-0.146637	3.81654	4.3254
'AC068535.1	4.24613	-1.55875	0.0560627	0.674437	0.3774	1.53781	-0.0193098	1.16683	-1.38332	0.475368	0.887821	1.70284	3.48217	-1.10339	3.00429	0.857089	0.505058	-0.845222	0.292007	0.714904	0.506338	-1.41402	1.76877	1.08872	-1.34719	-0.289934	1.36624	-0.885384	2.55801	-0.792696	2.26783	0.643195	0.779819	3.71133
'AC068535.2	4.24613	-1.51385	0.0560627	0.885311	0.3774	1.53781	-0.0193098	1.16683	-1.38332	0.475368	0.887821	1.70284	3.48217	-1.10339	3.00429	0.857089	0.505058	-0.842592	0.292007	0.714904	0.506338	-1.41402	1.8035	1.08872	-1.165	-0.289934	1.36636	-0.885384	2.55801	-0.792696	2.26783	0.643195	0.779819	3.79409
'AC068538.1	3.78064	-1.56219	0.511718	0.308146	0.386256	1.36441	0.498689	-0.207037	-1.08053	1.34465	0.861319	1.67992	3.37641	-1.11079	2.84891	0.608109	0.363644	-0.412257	0.359959	0.391319	-0.0568865	-1.41521	2.36914	1.07446	-0.281539	-0.522361	1.74489	-0.928483	2.56084	-0.788657	2.59215	0.74017	0.782175	3.86139
'AC068544.1	2.73623	-0.327695	-0.26819	0.294223	1.49779	0.896805	0.296188	-0.477203	-0.154567	-0.295353	-0.085874	1.09821	2.81514	-1.10317	1.90045	1.07088	-1.35144	0.0920715	-0.460968	-2.96391	-0.00920593	-1.39492	1.42246	1.09566	-2.40414	0.88322	0.0291991	-1.21824	3.07038	-0.92735	2.22901	0.244422	1.07771	1.62028
'AC068544.2	2.73623	-0.327695	-0.27344	0.294223	1.49779	0.896219	0.296188	-0.477203	-0.154567	-0.156716	-0.085874	1.09821	2.81514	-1.10317	1.90045	1.07088	-1.35144	0.0920715	-0.460968	-2.96391	-0.00920593	-1.39492	1.42246	0.979509	-2.40414	0.88322	0.144491	-1.21824	3.07038	-0.92735	2.22901	0.244422	1.07771	1.64325
'AC068547.1	2.64038	-0.675919	1.22723	-0.642441	-0.0430641	1.50698	0.357381	0.134665	-1.29685	0.422446	-0.0907522	1.0426	3.40861	-1.03738	1.59702	0.205513	-0.162058	-0.859516	0.64433	-0.878241	1.1999	-1.42303	0.716949	1.44728	-1.26148	-0.233392	-0.866785	-0.777519	3.02528	-0.196607	1.29022	0.876021	0.778207	2.10216
'AC068580.1	1.76639	0.694071	-0.856757	0.0319793	-1.8841	0.134383	0.256214	0.838767	0.336674	-0.657468	0.492982	-2.69609	-1.02967	1.09144	-1.71703	0.808941	0.162291	0.551165	0.851366	0.697459	1.15235	2.27339	-0.332143	-0.653008	-2.27601	-2.19563	-0.182094	1.26518	-2.66258	-1.31774	-1.69607	-1.43973	-2.02674	-1.77869
'AC068580.2	1.76639	0.694071	-0.856757	0.0319793	-1.8841	0.134383	0.256214	0.838767	0.336674	-0.657468	0.492982	-2.69609	-1.02967	1.09144	-1.71703	0.808941	0.162291	0.551165	0.851366	0.697459	1.15235	2.27339	-0.332143	-0.653008	-2.27601	-2.19563	-0.182094	1.26518	-2.66258	-1.31774	-1.69607	-1.43973	-2.02674	-1.77869
'AC068580.3	1.76639	0.694071	-0.856757	0.0319793	-1.8841	0.134383	0.256214	0.838767	0.336674	-0.657468	0.492982	-2.69609	-1.02967	1.09144	-1.71703	0.808941	0.162291	0.551165	0.851366	0.697459	1.15235	2.27339	-0.332143	-0.653008	-2.27601	-2.19563	-0.182094	1.26518	-2.66258	-1.31774	-1.69607	-1.43973	-2.02674	-1.77869
'AC068580.4	1.76639	0.694071	-0.856757	0.0319793	-1.8841	0.134383	0.256214	0.838767	0.336674	-0.657468	0.492982	-2.69609	-1.02967	1.09144	-1.71703	0.808941	0.162291	0.551165	0.851366	0.697459	1.15235	2.27339	-0.332143	-0.653008	-2.27601	-2.19563	-0.182094	1.26518	-2.66258	-1.31774	-1.69607	-1.43973	-2.02674	-1.77869
'AC068580.5	1.76639	0.694071	-0.856757	0.0319793	-1.8841	0.134383	0.256214	0.838767	0.336674	-0.657468	0.492982	-2.69609	-1.02967	1.09144	-1.71703	0.808941	0.162291	0.551165	0.851366	0.697459	1.15235	2.27339	-0.332143	-0.653008	-2.27601	-2.19563	-0.182094	1.26518	-2.66258	-1.31774	-1.69607	-1.43973	-2.02674	-1.77869
'AC068587.1	-0.282568	0.616556	-0.126206	-2.76376	-0.0747431	-1.35342	-1.536	-0.966383	1.96769	-2.16587	1.10612	-0.45487	-1.2733	-0.255851	0.190111	0.32058	-0.675933	-0.435841	2.33488	-1.28074	0.840649	-1.0231	-2.37485	-0.503437	-0.904918	-0.563371	0.451238	-0.64518	0.185349	0.991672	0.24834	-0.152355	-1.67282	-2.12938
'AC068587.2	-0.282568	0.550802	-0.122909	-2.76376	-0.0674516	-1.35342	-1.536	-0.773989	1.97731	-2.1845	1.10612	-0.45487	-1.2733	-0.255851	0.190111	0.32058	-0.763013	-0.647877	2.33488	-1.45793	0.842152	-1.0231	-2.47548	-0.503437	-0.538708	-0.506984	0.397348	-0.904994	0.185349	0.991672	0.24834	-0.152355	-1.67282	-2.18827
'AC068587.3	-0.282568	0.616556	-0.118165	-2.76376	-0.0747431	-1.35342	-1.536	-0.966383	1.96769	-2.27375	1.10612	-0.45487	-1.2733	-0.255851	0.190111	0.32058	-0.675933	-0.435841	2.33488	-1.06471	0.840649	-1.0231	-2.37485	-0.503437	-0.840872	-0.563371	0.451238	-0.903626	0.185349	0.991672	0.24834	-0.152355	-1.67282	-2.14299
'AC068587.4	-0.110316	0.596656	-0.279542	-2.76435	-0.0674516	-1.36219	-1.60064	-0.808075	1.79282	-2.19558	1.10612	-0.475436	-1.2733	-0.255851	-0.0957663	0.587004	-0.995057	-0.589948	2.3357	-1.21443	1.50706	-0.960247	-2.39232	-0.574377	-0.323357	-0.412093	0.25172	-0.904994	0.185349	0.991672	0.0869476	0.0991781	-1.67282	-2.05201
'AC068587.5	-0.282568	0.616556	-0.127754	-2.76376	-0.0747431	-1.35342	-1.536	-0.966383	1.96769	-2.16587	1.10612	-0.45487	-1.2733	-0.255851	0.190111	0.32058	-0.675933	-0.435841	2.33488	-1.28074	0.840649	-1.0231	-2.37485	-0.503437	-0.904918	-0.563371	0.451238	-0.64518	0.185349	0.991672	0.24834	-0.152355	-1.67282	-2.12965
'AC068587.6	-0.282568	0.616556	-0.118165	-2.76376	-0.0747431	-1.35342	-1.536	-0.773989	1.96769	-2.27375	1.10612	-0.45487	-1.2733	-0.255851	0.190111	0.32058	-0.763013	-0.58555	2.33488	-1.48759	0.840649	-1.0231	-2.38967	-0.503437	-0.840872	-0.563371	0.451238	-0.903626	0.185349	0.991672	0.24834	-0.152355	-1.67282	-2.22692
'AC068587.7	-0.282568	0.616556	-0.118354	-2.76376	-0.0747431	-1.35342	-1.536	-0.966383	1.96769	-2.27375	1.10612	-0.45487	-1.2733	-0.255851	0.190111	0.32058	-0.675933	-0.435841	2.33488	-1.28074	0.840649	-1.0231	-2.37485	-0.503437	-0.836725	-0.563371	0.451238	-0.64518	0.185349	0.991672	0.24834	-0.152355	-1.67282	-2.13492
'AC068587.8	-0.282568	0.0352561	-0.118165	-2.76376	-0.256775	-1.35342	-1.536	-0.773989	1.96769	-2.1845	1.10612	-0.45487	-1.2733	-0.255851	0.190111	0.32058	-0.763013	-0.58555	2.33488	-1.58526	1.24218	-1.0231	-2.711	-0.503437	-0.840872	-0.563371	0.451238	-0.624302	0.185349	0.991672	0.24834	-0.152355	-1.67282	-2.29868
'AC068594.1	0.569286	0.748149	-1.80062	-0.0835574	0.851637	-1.50984	-0.346584	0.0212931	0.887877	0.208213	1.84883	3.90021	1.93871	-0.864831	0.190377	1.20841	0.481334	0.478124	-1.49954	-0.282647	-2.24397	0.378833	-1.76769	0.20069	-0.597109	-0.0416084	0.423666	0.554836	0.112034	0.923342	0.571678	0.0434754	0.101276	0.975582
'AC068616.1	2.39508	-1.32885	1.27098	-0.00236489	0.786144	0.787085	-0.0285041	-1.72065	-1.52439	-1.0423	0.777818	1.27922	1.74409	-0.215132	0.814377	0.944676	-0.677853	-0.227414	-0.0428454	1.57746	1.61567	1.80777	0.0229409	0.222674	-1.9673	-0.715435	-0.0643805	-1.76384	0.299761	-0.936664	1.81294	-0.0535715	1.73198	1.31936
'AC068616.2	2.39508	-1.32885	1.32564	-0.00236489	0.786144	0.787085	-0.0285041	-1.72065	-1.52439	-0.971088	0.777818	1.27922	1.74409	-0.215132	0.814377	0.944676	-0.833036	-0.0900922	-0.0428454	1.57746	1.61567	1.82939	-0.36183	0.222674	-0.987658	-0.715435	-0.0643805	-1.76405	0.298032	-0.936664	1.81144	-0.0535715	1.73198	1.44488
'AC068616.3	2.39508	-1.32885	1.27098	-0.00236489	0.786144	0.787085	-0.0285041	-1.72065	-1.52439	-1.0423	0.777818	1.27922	1.74409	-0.215132	0.814377	0.944676	-0.677853	-0.231054	-0.0428454	1.57746	1.61567	1.80777	0.0229409	0.222674	-1.9673	-0.715435	-0.0643805	-1.76384	0.299761	-0.936664	1.80436	-0.0535715	1.73198	1.31723
'AC068620.1	-1.62319	-1.96558	1.78992	-1.34092	0.453992	-1.02024	-2.28506	-0.332179	1.51329	-0.636993	-1.13231	-1.86388	-3.44747	-0.768833	0.881382	-0.81011	0.0572576	-0.042024	-1.01746	-0.800612	-1.71185	2.1976	0.930937	0.216421	-1.05101	1.27053	0.0113733	-0.698115	-0.870278	0.627695	-0.574906	-2.43824	-1.19536	-3.07703
'AC068620.2	-1.62319	-1.99512	1.78943	-1.34092	0.453992	-0.995083	-2.28506	-0.332179	1.51329	-0.636993	-1.13231	-1.86388	-3.44747	-0.768833	0.881382	-0.81011	0.0572576	-0.104021	-1.01746	-0.800612	-1.71185	2.1976	0.930937	0.216421	-1.05101	1.27053	0.377088	-0.698115	-0.870278	0.627695	-0.574906	-2.43824	-1.19536	-3.02501
'AC068620.3	-1.62319	-1.99512	1.78943	-1.33861	0.453992	-0.993808	-2.28506	-0.332179	1.51329	-0.761209	-1.13231	-1.86388	-3.44747	-0.768833	0.827543	-0.707375	0.0572576	-0.0893857	-1.01746	-0.800612	-1.71185	2.1976	0.930937	0.216421	-1.05101	1.27053	0.543881	-0.698115	-0.870278	0.627695	-0.574906	-2.16718	-1.19536	-2.95873
'AC068630.1	-0.799894	0.096181	-0.652489	-1.88882	0.14841	1.74439	-0.30044	0.244961	-1.33194	-0.325039	1.36979	-0.595538	0.26714	0.661008	-1.6438	1.24454	0.0677055	0.339939	1.40733	0.891522	2.66074	-1.57005	3.00376	0.567615	0.622846	-1.26584	-0.61688	0.476661	0.230697	0.88159	1.82887	-0.514375	-3.86554	0.589262
'AC068631.1	0.00187714	0.464852	0.236984	-0.835086	-0.204987	1.05106	0.409271	-0.399152	-1.08439	0.44625	0.778126	0.728465	-0.315557	0.71169	-1.09182	0.629274	1.10983	-0.915427	-1.02655	-0.0357489	3.4942	-0.789709	1.37647	0.928633	-0.0657552	-0.992313	0.553534	0.346224	0.280817	0.446361	1.78149	-0.829738	-3.88444	0.575279
'AC068631.2	0.00187714	0.464852	0.236984	-0.835086	-0.204987	1.05106	0.409271	-0.399152	-1.08439	0.342018	0.778126	0.728465	-0.315557	0.71169	-1.09182	0.309751	1.10983	-0.908229	-1.02655	-0.0357489	3.4942	-0.789709	1.82428	0.928633	-0.0657552	-0.992313	0.553534	0.346224	0.280817	0.446361	1.78149	-0.829738	-3.88444	0.580721
'AC068631.3	0.00187714	0.464852	0.236984	-0.835086	-0.204987	1.05106	0.409271	-0.399152	-1.08439	0.342018	0.778126	0.728465	-0.315557	0.71169	-1.09182	0.309751	1.10983	-0.908229	-1.02655	-0.0357489	3.4942	-0.789709	1.82428	0.928633	-0.0657552	-0.992313	0.553534	0.346224	0.280817	0.446361	1.78149	-0.829738	-3.88444	0.580721
'AC068633.1	-0.928149	-0.0328989	-0.220703	-1.7665	0.151369	1.79928	1.20541	0.878818	-1.52926	-0.201066	1.36222	-0.895295	0.268725	0.65353	-1.705	1.03877	0.0865391	0.425688	1.70593	0.00887979	2.60982	-1.49553	3.84001	0.730175	0.740597	-1.27144	-0.625576	0.397123	0.225455	0.88159	1.01707	-0.475856	-3.86956	0.872159
'AC068633.2	-0.928149	0.177166	-0.247312	-1.6089	0.14841	1.78745	1.20541	0.628806	-1.52289	-0.213761	1.36222	-0.983438	0.266726	0.65353	-1.7934	1.64678	0.051519	0.431531	1.70593	0.195925	2.39859	-1.49655	3.59733	0.724069	0.408716	-1.68655	-0.527014	0.397123	0.224366	0.88159	1.01707	-0.490355	-3.87517	0.789751
'AC068643.1	-0.0672686	-1.17347	0.979084	-0.174676	0.710162	1.6902	-0.747733	1.24729	0.217466	-0.0752418	-0.989197	2.10258	0.488426	1.24119	-0.428647	-0.275723	1.07931	0.491145	2.75974	0.711787	-1.13619	0.556857	1.0509	1.08735	-0.5255	1.10117	1.0064	-0.24046	-0.123897	1.50829	-1.30595	-1.12061	-0.0670937	2.01542
'AC068643.2	-0.0672686	-1.24017	0.979084	-0.18809	0.710162	1.69641	-0.747733	1.24729	0.211931	-0.0752418	-0.94529	2.10258	0.488426	1.24119	-0.454998	-0.275723	1.07931	0.491145	2.75974	0.711787	-1.13619	0.556857	1.3326	1.08904	0.273755	1.10117	1.02878	-0.24046	0.0142102	1.50829	-1.28103	-1.12061	-0.0670937	2.22538
'AC068647.1	-0.370152	0.155098	-1.06496	-1.72389	-0.13818	1.30955	-0.0887695	0.581526	-0.713894	0.806333	1.32499	0.230851	0.0690804	0.681578	-1.16004	1.36828	2.08328	-1.01495	2.02137	-0.577562	3.5047	-0.724309	1.84608	0.55243	1.3063	-1.24107	-0.196063	0.228805	0.209959	0.40082	2.90393	-0.828851	-3.88027	1.3686
'AC068647.2	-0.370152	0.155098	-1.21682	-1.72389	-0.13818	1.3086	-0.0887695	0.581526	-0.674001	0.782482	1.32499	0.230851	0.0690804	0.689894	-1.35065	1.36828	2.08328	-1.03145	2.02137	-0.577782	3.5047	-0.724309	1.71272	0.55243	1.3063	-1.24107	-0.196063	0.228805	0.209959	0.40082	2.85562	-0.828851	-3.88027	1.27852
'AC068657.1	-3.5202	-1.00321	0.730837	-0.395669	0.389737	-1.48562	-0.674818	1.59568	1.4329	1.18924	0.935373	-2.02535	1.04683	0.246333	-0.561721	0.709833	0.194878	1.05458	-1.81913	0.802778	-1.29195	-2.53585	2.44878	-0.840874	-1.13811	-1.45589	0.216801	-0.176212	3.27991	3.10821	1.50192	0.388972	1.38816	0.650556
'AC068658.1	-1.69118	-0.173559	-0.429901	-0.543979	0.165766	0.0800472	0.285166	1.28995	1.28239	0.790285	0.936635	-2.0788	0.330159	-0.371268	0.661261	-0.0274194	0.41833	0.321305	-2.01107	1.26452	-1.15121	0.293219	-0.393324	-1.42166	-1.42391	-0.291893	1.04516	0.208035	2.28885	1.64426	0.0651977	0.664218	2.18143	0.732349
'AC068669.1	-1.20403	1.22673	-1.1932	1.30511	2.08156	-1.49384	0.424584	-0.0318155	-0.252439	-0.0345089	2.20257	2.6848	1.60156	-1.40417	-1.27403	-0.451191	-0.463535	-0.0815174	0.653934	1.87175	-1.04387	0.499886	-2.77843	-1.96099	-1.90489	-0.07108	2.05333	0.67783	0.0961674	0.995763	-1.13028	-0.0982125	0.71869	0.38684
'AC068672.1	-0.243594	1.38062	-0.711554	-2.75564	0.486635	-1.30341	-0.993995	-0.413096	2.06171	-1.81724	1.12254	-0.0588139	-0.381517	-0.2749	0.409262	0.189979	-0.565611	-0.969729	1.64171	-1.52619	0.751603	-1.24978	-1.689	-0.802426	-1.0782	-1.32578	-1.74403	-0.534494	0.207471	0.864163	-0.340958	-0.657547	-1.70858	-2.44238
'AC068672.2	-0.0644386	1.31652	-1.01246	-2.52193	0.486635	-1.42938	-0.993995	-1.03057	2.06171	-1.87108	1.12254	-0.397354	-1.00299	-0.2749	0.318109	0.160983	-0.47738	-0.768301	1.64171	-1.56838	0.872296	-1.24978	-1.62279	-0.852457	-1.39143	-1.48292	-1.74403	-0.534494	0.207471	0.864163	-0.312162	-0.527659	-1.70858	-2.74822
'AC068672.3	-0.0644386	1.38062	-1.02891	-2.27722	0.486635	-1.34266	-0.993995	-0.996421	2.06171	-1.87108	1.12254	-0.397354	-0.381517	-0.2749	0.318109	0.160983	-0.47738	-0.66921	1.64171	-1.52435	0.655703	-1.24978	-1.58511	-0.802426	-1.28972	-1.48292	-1.74403	-0.534494	0.207471	0.864163	-0.312162	-0.657547	-1.70858	-2.57053
'AC068688.1	2.0879	2.72987	0.189512	-0.0196624	-0.634024	0.47283	-1.17389	-0.906984	0.864625	-0.484783	-0.680668	-0.785386	-4.15119	-0.413842	0.940247	0.63289	-1.56651	1.16127	1.33364	-0.341408	0.115827	0.73399	0.260048	-2.3687	-1.32235	0.212681	0.829909	-2.14496	1.17708	-0.778159	-0.0246394	0.675324	0.617971	-0.480723
'AC068700.1	0.464176	-1.23774	-1.26435	0.357569	-1.32799	-1.69362	-0.498817	-0.0517601	-0.00353257	0.00967202	1.5084	2.69158	4.18067	-0.00989141	-0.332537	-0.189094	0.134229	0.76122	0.504924	2.21615	1.63208	-1.04973	2.675	1.90138	1.95943	0.686735	-0.577476	-0.415009	2.13442	1.33657	1.22275	0.90802	4.45279	4.01879
'AC068700.2	0.464176	-1.18056	-1.2297	0.371909	-1.32799	-1.69362	-0.498817	-0.0517601	-0.00353257	0.00967202	1.5084	2.69158	4.18067	-0.00989141	-0.332537	-0.189094	0.134229	0.76122	0.504924	2.31937	1.63208	-1.04973	2.6495	1.90138	2.09848	0.690238	-0.648835	-0.415009	2.13156	1.33657	1.22275	0.90802	4.45279	4.0627
'AC068707.1	1.04778	-0.428252	1.91472	0.0523662	-0.669842	2.10006	-0.078214	0.628007	-0.00497793	0.890697	-2.10673	1.27599	0.329807	2.01244	-8.97325	1.17541	-1.28611	0.105881	-1.5649	-0.318911	0.282839	-0.318652	-0.643332	1.63299	-0.7973	-0.368023	-0.110192	0.723281	-3.07264	-0.270525	-2.04282	-0.455781	0.744765	-1.49592
'AC068714.1	-0.500782	0.920594	0.297694	0.680617	0.435042	2.4372	0.457948	-0.522309	-1.0848	1.14658	1.63457	-2.64881	-0.860962	0.843045	-1.56391	-3.3174	0.462833	-0.721593	-0.156069	1.77602	0.817097	1.20925	-1.25671	-1.55569	-2.12844	-1.20752	1.23385	-1.32276	-3.80981	0.994894	-2.21379	-0.248021	1.86748	-1.37603
'AC068721.1	-1.19856	-1.40271	0.31885	-0.691405	-0.319812	-2.05961	-1.10262	-1.22726	2.01666	-0.994895	-1.67224	-2.17361	-3.71698	-0.461662	0.890442	-0.284204	-0.149845	-0.016381	-1.39136	0.381302	-1.98734	2.16748	0.885118	-1.78531	-1.86515	1.0885	-0.754084	0.399155	-0.861702	0.62592	-1.04038	0.138442	-0.736588	-3.30432
'AC068722.1	-0.599059	0.8727	0.271131	0.553831	0.435042	2.45039	0.457948	0.237742	-0.990656	0.863116	-0.517146	-2.78607	-0.860962	0.843045	-1.54886	-3.518	0.502663	-0.578253	-0.853911	1.69833	0.817097	1.20925	-1.14133	-1.52922	-2.56615	-1.26281	1.21918	-1.32276	-3.80981	0.994894	-2.27529	-0.238515	1.86748	-1.93313
'AC068722.2	-0.599059	0.8727	0.271131	0.614413	0.435042	2.45039	0.457948	0.237742	-1.03402	0.863116	-0.517146	-2.78607	-0.860962	0.843045	-1.54886	-3.80822	0.502663	-0.524106	-0.853911	1.69867	0.817097	1.20925	-1.14133	-1.52922	-2.56615	-1.26281	1.21918	-1.32276	-3.80981	0.994894	-2.27529	-0.238515	1.86748	-1.97116
'AC068724.1	-0.969623	1.29629	0.222941	0.695586	1.07352	1.77031	0.461866	-0.599176	-0.997766	0.218877	0.0372603	-2.49151	-1.33654	0.843045	-1.33049	-3.92721	0.323858	-0.610998	-0.849476	1.07129	0.978307	1.20972	-1.33651	-1.50244	-1.34606	-1.87198	1.70777	-1.32276	-3.81036	0.984173	-2.47815	0.938126	1.86748	-1.92889
'AC068724.2	-0.969623	1.49787	0.0120926	0.695586	1.07352	1.77031	0.461866	-0.599176	-0.900963	0.218877	0.0372603	-2.49151	-1.33654	0.843045	-1.32882	-3.92721	0.323858	-0.610998	-0.849476	1.07129	0.978307	1.20972	-2.15976	-1.50244	-1.24765	-1.87198	1.70777	-1.32276	-3.81036	0.984173	-2.46536	0.938126	1.86748	-2.03732
'AC068724.3	-0.969623	1.49787	0.0120926	0.695586	1.07352	1.77031	0.461866	-0.599176	-0.900963	0.218877	0.0372603	-2.49151	-1.33654	0.843045	-1.32882	-3.92721	0.323858	-0.610998	-0.849476	1.07129	0.978307	1.20972	-2.15976	-1.50244	-1.24765	-1.87198	1.70777	-1.32276	-3.81036	0.984173	-2.46536	0.938126	1.86748	-2.03732
'AC068724.4	-0.969623	1.29629	0.222941	0.695586	1.07352	1.77031	0.461866	-0.599176	-0.997766	0.218877	0.0372603	-2.49151	-1.33654	0.843045	-1.33049	-3.92721	0.323858	-0.610998	-0.849476	1.07129	0.978307	1.20972	-1.33651	-1.50244	-1.34606	-1.87198	1.70777	-1.32276	-3.81036	0.984173	-2.47815	0.938126	1.86748	-1.92889
'AC068725.1	2.67614	-1.39756	0.128102	0.640634	1.35974	0.429485	0.3712	0.559947	-1.38831	0.380087	0.771335	0.808704	1.764	-0.195007	0.520904	1.36929	-0.713069	-0.504917	-0.457949	-0.292217	1.33498	1.56251	0.677304	0.58802	0.108079	-0.0239571	-0.267705	-0.7311	0.506788	-0.958754	1.84535	0.933453	2.20323	2.54305
'AC068726.1	0.205261	0.835445	-1.44291	0.2313	1.16394	2.70576	0.54838	0.184911	-0.657794	0.712561	1.05724	-2.47248	-0.891842	0.769018	-0.968329	-4.79977	1.4192	0.0861323	0.441161	0.604639	0.880952	1.27265	-1.80338	-1.23217	-1.95833	-0.0658962	1.43535	-1.37599	-3.80479	0.945885	-2.26475	0.425547	1.8746	-1.03376
'AC068733.1	1.38114	1.0539	-0.455178	0.180352	-1.56692	0.232333	0.495765	0.111295	0.492264	0.121274	0.441473	-2.26666	-0.912178	1.10931	-2.14262	1.36402	0.855781	1.13025	0.201697	0.0426556	1.24438	2.32009	-0.543979	-1.22284	-1.88407	-1.77066	0.355427	0.810614	-2.88336	-1.31881	-2.29351	-1.04678	-1.93089	-1.44387
'AC068733.2	1.38114	1.05156	-0.553859	0.174101	-1.56692	0.232333	0.495765	0.102961	0.488606	-0.0565757	0.441473	-2.26666	-0.912178	1.10931	-2.01536	1.36402	0.858275	1.03001	0.201697	0.0355722	1.24438	2.32009	-0.550027	-1.21624	-1.89473	-1.77411	1.57478	0.810614	-2.3626	-1.31881	-2.38578	-1.04678	-1.93089	-1.2072
'AC068733.3	1.38114	1.0539	-0.450832	0.180352	-1.56692	0.232333	0.495765	0.102961	0.48515	-0.0645852	0.441473	-2.26666	-0.912178	1.10931	-2.14262	1.36402	0.855781	1.03001	0.201697	-0.0194029	1.24438	2.32009	-0.543979	-1.02772	-1.89925	-1.77411	1.57478	0.810614	-2.88336	-1.31881	-2.38578	-1.04678	-1.93089	-1.27949
'AC068756.1	0.312513	-0.714053	-1.92113	-0.100736	-1.96316	-1.03498	-0.291008	0.290479	-0.779833	-1.13403	0.872371	-0.997085	-2.23476	-0.275749	-0.182973	-0.556528	-1.0768	-1.09051	-1.20178	-1.0354	0.978864	-2.49227	0.142813	-0.333995	-0.216556	0.506746	-0.65391	0.295402	0.124525	-0.739111	-1.1157	0.364821	-4.08384	-3.88844
'AC068759.1	0.00622801	0.492451	-0.638729	-0.159075	-0.329758	1.51306	0.46706	0.650076	0.399276	0.410388	1.32387	1.30417	1.32728	-0.765887	1.64617	1.98629	2.05296	-0.700899	0.0709027	-0.236124	2.88215	-0.797969	1.18829	1.38139	1.38287	-0.717294	0.884224	0.609765	0.258622	0.425948	1.70259	-0.0457221	-3.87586	2.80242
'AC068760.1	-0.066357	0.305785	-1.00118	-0.470344	-0.344651	1.78226	0.443019	0.252431	0.928045	0.946477	0.763842	1.30279	0.862707	0.730753	1.69068	1.20373	1.81526	-0.432559	-1.14184	0.817954	3.5416	-0.792606	2.3286	0.733709	0.292333	0.0494929	0.781884	0.600231	0.25596	0.429831	1.60448	-0.738603	-3.88554	2.7139
'AC068768.1	-0.11548	-0.669715	1.01886	-0.577116	0.319049	0.949686	0.563316	1.6052	-0.260432	-0.222581	-0.0564151	1.75042	0.527583	1.22629	1.42143	0.102113	1.32916	0.138281	1.58762	-0.895889	-0.477833	0.307702	0.508787	0.896441	0.0702522	1.54314	0.233299	0.586697	-0.00788955	1.54657	1.37575	-2.15686	0.665251	2.58204
'AC068769.1	0.168303	0.458839	0.107468	-0.851976	-0.361588	1.5048	0.443019	0.0423978	0.714641	0.417682	0.777254	0.895584	0.587141	0.719746	1.86944	1.02167	2.13941	-0.803288	-0.777407	0.730011	3.24436	-0.792659	2.38232	0.93577	-0.393468	-0.633704	0.833853	0.796554	0.269532	0.446361	1.52284	-1.06675	-3.88297	2.34399
'AC068774.1	-0.0545261	-0.483203	-0.291141	0.40146	1.5147	2.68162	-0.117445	-0.301561	-0.486428	-1.68597	-1.45696	2.60673	0.151022	-0.177779	-0.237958	0.38311	2.50738	0.544661	1.93098	0.658106	0.0657684	0.7177	-0.320118	0.239675	0.216898	1.27831	-0.418326	1.09739	0.388017	1.31047	0.577005	1.03121	0.751773	2.61509
'AC068775.1	0.385803	-1.52764	-0.832627	0.877045	-0.164363	0.773968	-0.583292	0.549547	0.0821657	-1.16057	-2.08895	2.72181	0.154767	-1.19026	-0.322723	0.275596	1.87042	-0.121067	0.744742	0.891501	-0.678566	0.772115	-0.470569	-1.63596	1.21733	1.83019	-1.19459	1.1657	0.59589	1.22776	-0.698267	1.15649	0.872319	0.956681
'AC068781.1	-0.348272	-0.799961	-0.822865	-0.910052	-0.538868	0.381995	1.19298	0.641917	-1.25746	-1.40981	1.3422	-1.26732	-0.412232	0.651784	-1.10412	1.03046	0.0300139	0.467497	0.27409	0.13007	1.93811	-1.59177	2.39508	0.321693	0.322338	-0.822971	-0.251639	0.948591	0.207776	0.876599	2.03167	-0.77302	-3.86958	-0.173222
'AC068787.1	-0.329332	-1.4462	1.06026	-0.203693	0.190275	1.44967	0.343675	1.78706	0.452718	-0.918272	-0.0563151	1.77256	0.490708	0.9759	1.52747	-0.842238	0.945956	-0.675931	1.62882	-0.518321	-1.06196	0.328301	1.0913	1.24734	-0.014531	0.831081	0.1611	0.434758	0.0753877	1.5525	-0.343555	-0.462686	0.645371	2.10968
'AC068787.2	-0.329332	-1.46828	1.06999	0.201455	0.190275	1.38797	0.343675	1.78706	0.452718	-0.918272	-0.0872852	1.77256	0.490708	0.9759	1.41632	-0.842238	1.09323	-0.675931	1.62882	-0.518321	-1.06196	0.328301	1.0913	1.24734	-0.318062	0.80169	0.147227	0.434758	0.0753877	1.5525	-0.343555	-0.462686	0.645371	2.10784
'AC068787.3	-0.329332	-1.4462	1.06999	-0.203693	0.190275	1.44967	0.343675	1.78706	0.452718	-0.918272	-0.0872852	1.77256	0.490708	0.9759	1.52747	-0.842238	1.09323	-0.675931	1.62882	-0.518321	-1.06196	0.328301	1.0913	1.24734	-0.318062	0.840224	0.1611	0.434758	0.0753877	1.5525	-0.343555	-0.462686	0.645371	2.08037
'AC068787.4	-0.329332	-1.4462	1.1457	-0.203693	0.190275	1.44967	0.343675	1.78706	0.452718	-0.918272	-0.0563151	1.77256	0.490708	0.9759	1.52747	-0.842238	1.08844	-0.675931	1.62882	-0.518321	-1.06196	0.328301	1.0913	1.24734	-0.014531	0.831081	0.1611	0.434758	0.0753877	1.5525	-0.343555	-0.462686	0.645371	2.14936
'AC068787.5	-0.331007	-1.42681	0.662045	-0.241895	0.190275	1.48468	0.343675	2.00326	0.564502	-0.903785	-0.0453167	1.77079	0.490448	0.986333	1.51331	-0.90779	1.21915	-0.675931	1.28123	-0.514542	-1.06196	0.324285	1.09822	1.24734	-0.443012	1.2815	0.183337	0.434758	0.0814193	1.5525	-0.343555	-0.462686	0.645371	2.08895
'AC068789.1	0.101433	-1.29496	1.24668	-0.214491	0.730947	0.936232	-0.477246	0.598454	0.310807	0.585201	0.34814	1.53211	0.440302	1.31431	0.419705	1.23781	2.76019	-0.668674	1.27554	-0.976527	-0.115197	-0.00392006	2.51297	0.894856	-0.3729	1.51707	-0.311501	-0.205986	0.0608692	1.44611	0.581972	-1.90467	0.738042	2.61877
'AC068790.1	0.508383	-1.06287	1.18507	0.123904	0.313749	0.944728	0.496982	1.29558	0.0986966	-0.358112	-0.0564151	1.74799	0.527583	0.47707	1.14483	-0.267766	1.3316	0.0541437	1.58762	-0.468092	-0.477506	0.307702	1.07971	1.29743	1.16948	1.31105	0.718007	0.586697	-0.00831573	1.54657	0.646186	-1.03342	0.665251	3.03479
'AC068790.2	0.191503	-1.06287	0.875338	0.123904	0.313749	0.944728	0.496982	1.21986	0.0868488	-0.358112	-0.0564151	1.74799	0.527583	0.47707	1.14483	-0.267766	1.31198	0.0541437	1.58762	-0.440401	-0.477506	0.307702	1.14996	1.29743	1.16272	1.31336	0.718007	0.586697	-0.00831573	1.54657	0.491322	-1.03342	0.665251	2.89636
'AC068790.3	0.191503	-1.06287	0.876322	0.123904	0.313749	0.944728	0.496982	1.21986	0.0868488	-0.358112	-0.0564151	1.74799	0.527583	0.47707	1.14483	-0.267766	1.31198	0.0541437	1.58762	-0.440401	-0.477506	0.307702	1.14996	1.29743	0.797328	1.44685	0.718007	0.586697	-0.00831573	1.54657	0.491322	-1.03342	0.665251	2.85616
'AC068790.4	0.191503	-1.06287	0.876322	0.123904	0.313749	0.944728	0.496982	1.21986	0.0868488	-0.358112	-0.0564151	1.74799	0.527583	0.47707	1.14483	-0.267766	1.31198	0.0541437	1.58762	-0.440401	-0.477506	0.307702	1.14996	1.29743	0.797328	1.44685	0.718007	0.586697	-0.00831573	1.54657	0.491322	-1.03342	0.665251	2.85616
'AC068790.5	0.191503	-1.06287	0.875338	0.123904	0.313749	0.944728	0.496982	1.21986	0.0868488	-0.358112	-0.0564151	1.74799	0.527583	0.47707	1.14483	-0.267766	1.31198	0.0541437	1.58762	-0.440401	-0.477506	0.307702	1.14996	1.29743	1.16948	1.31336	0.718007	0.586697	-0.00831573	1.54657	0.554574	-1.03342	0.665251	2.90855
'AC068790.6	0.191503	-1.06287	0.875338	0.123904	0.313749	0.944728	0.496982	1.21986	0.0868488	-0.358112	-0.0564151	1.74799	0.527583	0.47707	1.14483	-0.267766	1.31198	0.0541437	1.58762	-0.440401	-0.477506	0.307702	1.14996	1.29743	1.16948	1.31336	0.718007	0.586697	-0.00831573	1.54657	0.554574	-1.03342	0.665251	2.90855
'AC068790.7	0.191503	-1.06287	0.876322	0.123904	0.313749	0.944728	0.496982	1.21986	0.0868488	-0.358112	-0.0564151	1.74799	0.527583	0.47707	1.14483	-0.267766	1.31198	0.0541437	1.58762	-0.440401	-0.477506	0.307702	1.14996	1.29743	0.797328	1.44685	0.718007	0.586697	-0.00831573	1.54657	0.491322	-1.03342	0.665251	2.85616
'AC068790.8	0.191503	-1.06287	0.875338	0.123904	0.313749	0.944728	0.496982	1.21986	0.0868488	-0.358112	-0.0564151	1.74799	0.527583	0.47707	1.14483	-0.267766	1.31198	0.0541437	1.58762	-0.440401	-0.477506	0.307702	1.14996	1.29743	1.16948	1.31336	0.718007	0.586697	-0.00831573	1.54657	0.554574	-1.03342	0.665251	2.90855
'AC068790.9	-0.32862	-1.08279	1.08819	0.347851	0.313749	0.93832	0.496982	1.29558	0.0986966	-0.358112	-0.0564151	1.74799	0.527583	0.476761	1.14632	0.0122155	1.32687	0.0541437	1.58762	-0.591664	-0.478893	0.307702	1.02689	1.29743	1.50263	1.46687	0.494204	0.586697	-0.00831573	1.54657	0.314086	-1.03342	0.665251	2.91214
'AC068792.1	-0.0545261	0.14103	-0.258312	0.40146	1.5147	2.97235	-0.117445	-0.740819	-0.449855	-1.67325	-1.52486	2.60776	0.151022	-0.177779	-0.57925	-0.124039	2.59453	0.839382	1.93098	0.599632	0.0657684	0.7177	-0.695131	0.349414	0.5963	1.3962	-0.684465	1.1213	0.388017	1.31047	0.715904	1.16651	0.759076	2.65639
'AC068802.1	0.212617	-0.59204	1.58417	1.3332	0.258918	2.08345	-0.707002	1.4743	0.293791	0.042936	-0.414187	1.74491	0.591707	0.600008	0.463242	1.95738	1.13633	0.818692	0.761317	-3.10633	-0.159544	0.859861	0.452712	0.904037	-1.08872	0.797162	-0.869423	1.11594	0.363937	1.44633	-0.542399	-1.30648	0.753246	2.30898
'AC068831.1	0.0510775	-0.123025	-1.23362	-1.30241	1.42575	2.29119	0.524644	1.4366	0.192945	1.85262	0.261301	-2.14802	-0.013787	0.828828	0.49884	-2.44384	1.76187	-0.794986	-0.225393	-1.92372	1.22295	1.20891	0.310229	-0.0664207	-0.234472	0.383519	0.0930904	-0.995876	-3.84064	1.99842	0.412002	-1.12885	1.87444	0.374994
'AC068831.2	-0.280422	-0.123025	-1.11527	-1.30241	1.42575	2.25936	0.524644	1.30197	0.143355	1.85262	0.261301	-2.14246	-0.013787	0.828828	0.622147	-2.51918	1.76391	-0.871267	-0.225393	-2.13301	1.23364	1.20891	0.310229	-0.0664207	-0.419537	0.292654	0.0333864	-0.995876	-3.84064	1.99842	0.509951	-1.27202	1.87444	0.195801
'AC068831.3	-0.280422	-0.123025	-1.11527	-1.30241	1.42575	2.25936	0.524644	1.30197	0.143355	1.85262	0.261301	-2.14246	-0.013787	0.828828	0.566693	-2.51918	1.76391	-0.871267	-0.225393	-2.13301	1.23364	1.20891	0.310229	-0.0664207	-0.419537	0.292654	0.0333864	-0.995876	-3.84064	1.99842	0.509951	-1.19304	1.87444	0.199896
'AC068831.4	0.0510775	-0.123025	-1.23362	-1.30241	1.42575	2.29119	0.524644	1.4366	0.192945	1.85262	0.261301	-2.14802	-0.013787	0.828828	0.49884	-2.44384	1.76187	-0.794986	-0.225393	-1.92372	1.22295	1.20891	0.310229	-0.0664207	-0.234472	0.383519	0.0930904	-0.995876	-3.84064	1.99842	0.412002	-1.12885	1.87444	0.374994
'AC068831.5	-0.280422	-0.123025	-1.11527	-1.30241	1.42575	2.25936	0.524644	1.30197	0.143355	1.85262	0.261301	-2.14246	-0.013787	0.828828	0.622147	-2.51918	1.76391	-0.871267	-0.225393	-2.13301	1.23364	1.20891	0.310229	-0.0664207	-0.419537	0.292654	0.0333864	-0.995876	-3.84064	1.99842	0.509951	-1.27202	1.87444	0.195801
'AC068831.6	-0.280422	-0.123025	-1.11527	-1.30241	1.42575	2.25936	0.524644	1.30197	0.143355	1.85262	0.261301	-2.14246	-0.013787	0.828828	0.622147	-2.51918	1.76391	-0.871267	-0.225393	-2.13301	1.23364	1.20891	0.310229	-0.0664207	-0.419537	0.332475	0.0333864	-0.995876	-3.84064	1.99842	0.53083	-1.27202	1.87444	0.206368
'AC068831.7	-0.280422	-0.123025	-0.520355	-1.30241	1.42575	2.25936	0.524644	1.30197	0.192945	1.85262	0.261301	-2.14802	-0.013787	0.828828	0.622147	-2.60562	1.76391	-0.918362	-0.225393	-2.06562	1.23364	1.20891	0.310229	-0.0664207	-0.210417	0.453751	0.105439	-0.995876	-3.84064	1.99842	0.0980805	-1.11815	1.87444	0.327591
'AC068858.1	3.00226	-0.220794	-0.203329	-0.0784562	-0.509761	0.70919	0.51892	-0.220301	0.601805	-0.0880339	0.493153	-2.60895	-0.45995	1.15222	-2.71225	1.03768	1.02954	-1.52174	0.801059	0.1436	1.72725	1.90977	-0.298527	-0.734967	0.277923	-0.764096	1.6259	1.08259	-2.94675	-1.15839	-2.40139	-1.41676	-1.63795	-0.673601
'AC068860.1	2.82736	0.400821	-1.53604	0.509078	-0.985703	0.399631	0.481568	-1.29591	0.471898	-0.557676	0.895095	-2.02603	-0.360968	1.13007	-2.17294	1.7853	-0.162683	1.29065	-0.369242	-1.71429	1.41404	2.04748	-0.743049	-1.36976	-1.83105	-1.66973	0.289798	0.630111	-2.88709	-0.841549	-1.77182	1.38688	-1.90298	-1.43418
'AC068867.1	-0.741801	1.56084	0.390339	-0.62146	1.07352	1.70385	0.201968	-0.698103	-1.26811	0.570621	0.0381973	-2.34932	-1.26739	0.828973	-1.20629	-4.58555	1.05971	-1.41855	-1.22738	-0.205648	0.960915	1.0499	-2.668	-0.724071	-2.30903	-1.94981	0.0933918	-1.32849	-2.9126	0.996559	-2.67348	1.18929	1.87623	-2.88287
'AC068870.1	0.0167535	0.293704	0.59747	-0.715612	1.38356	1.99752	0.524689	0.857314	0.232785	-0.169818	-1.32944	-2.45115	-0.588024	0.780137	-0.260105	-3.33495	1.0652	-0.266821	0.48524	-0.89565	1.17482	1.18498	-0.982669	-1.03974	-0.181498	0.369204	0.342025	-1.05797	-3.82835	0.78931	-0.203497	-0.530802	1.87225	-0.673528
'AC068870.2	0.0167535	0.293704	0.59747	-0.715612	1.38356	1.99752	0.524689	0.857314	0.232785	-0.169818	-1.32944	-2.45115	-0.588024	0.780137	-0.260105	-3.28422	1.0652	-0.0792389	0.48524	-0.89565	1.17482	1.18498	-0.982669	-1.03974	-0.181498	0.369204	0.342025	-1.05797	-3.82835	0.78931	-0.203497	-0.530802	1.87225	-0.632044
'AC068870.3	0.161579	0.169942	0.548051	-0.715612	1.38356	1.99752	0.524689	0.79	0.232785	-0.169818	-1.32944	-2.45115	-0.588024	0.755028	0.158698	-3.33517	1.0652	-0.0792389	0.48524	-0.890547	1.17482	1.18498	-0.982669	-1.03974	-0.246948	0.232855	0.33896	-1.05797	-3.78998	0.78931	-0.203497	-0.530802	1.87225	-0.617126
'AC068875.1	0.0486541	1.85352	-0.0403696	0.153891	1.07352	1.80842	-0.268973	-0.650322	-1.24641	0.268004	0.0381973	-2.33978	-1.2647	0.857623	-1.09067	-4.51569	1.09869	-1.38448	-1.22778	0.60349	0.96045	1.14205	-2.59768	-0.723026	-1.90123	-2.54647	0.87364	-1.07009	-3.8136	0.996559	-2.46803	1.24081	1.87623	-2.48158
'AC068880.1	-0.35031	1.15041	-0.148643	-2.86416	0.329837	-1.45798	-2.22402	-1.55292	2.37501	-2.43969	1.23239	-0.479484	-1.32636	-0.256939	-0.192551	0.42863	-0.99676	-0.399861	2.55463	-1.36339	0.794483	-1.11436	-2.65683	-0.165119	-1.919	-0.414325	-1.32409	-0.595524	0.209572	0.993214	0.00118607	0.593286	-1.69107	-2.6583
'AC068880.2	-0.35031	1.15041	-0.148643	-2.86416	0.329837	-1.45798	-2.22402	-1.38478	2.27417	-2.43969	1.22516	-0.479484	-1.32636	-0.256939	-0.192551	0.42863	-0.99676	-0.399861	2.55463	-1.36339	0.794483	-1.11436	-2.65683	-0.165119	-1.919	-0.414325	-1.32409	-0.595524	0.209572	0.993214	0.00118607	0.593286	-1.69107	-2.64784
'AC068880.3	-0.35031	1.15041	-0.148643	-2.86416	0.329837	-1.45798	-2.22402	-1.55292	2.27417	-2.43969	1.22671	-0.479484	-1.32636	-0.256939	-0.192551	0.42863	-0.99676	-0.399861	2.55463	-1.36339	0.794483	-1.11436	-2.65683	-0.165119	-1.919	-0.414325	-1.32409	-0.595524	0.209572	0.993214	0.00118607	0.593286	-1.69107	-2.67684
'AC068880.4	-0.35031	1.15389	-0.235617	-2.87532	0.330268	-1.36781	-2.22402	-1.24848	2.27674	-2.34701	1.22459	-0.47717	-1.32636	-0.256939	-0.0229232	0.362412	-1.11318	-0.452099	2.55463	-1.3541	0.794483	-1.11436	-2.3135	-0.264882	-1.919	-1.06074	-1.45291	-0.595524	0.218606	0.993214	0.00759966	0.593286	-1.69107	-2.70754
'AC068880.5	-0.35031	1.15041	-0.227468	-2.86414	0.329837	-1.37171	-2.22402	-1.38478	2.27417	-2.56216	1.22516	-0.479484	-1.32636	-0.256939	-0.192551	0.428681	-0.99676	-0.452972	2.55463	-1.38475	0.794483	-1.11436	-2.42058	-0.165119	-1.919	-1.06074	-1.13816	-0.595524	0.295731	0.993214	0.0019247	0.593286	-1.69107	-2.70472
'AC068888.1	-0.189974	-1.69013	0.0952023	-0.192686	2.07438	0.938145	-0.908186	1.08657	0.679928	-0.160233	-0.421026	1.61001	-0.0136976	1.28765	0.329828	1.07661	3.00506	-1.14041	1.85324	-1.02143	0.189252	0.300371	2.41235	0.77923	-0.0165199	0.958495	1.24295	-0.115888	0.0589385	1.44549	0.776563	-1.06703	0.73612	2.7851
'AC068888.2	-0.189974	-1.69013	0.0952023	-0.192686	2.07438	0.938145	-0.908186	1.08657	0.679928	-0.160233	-0.421026	1.61001	-0.0136976	1.28765	0.329828	1.07661	3.00506	-1.14041	1.85324	-1.02143	0.189252	0.300371	2.41235	0.77923	0.0749891	0.958495	1.24295	-0.115888	0.0589385	1.44549	0.776563	-1.06703	0.73612	2.80103
'AC068896.1	1.03367	-0.455407	-1.13032	0.0359834	0.943815	1.20029	-0.142762	0.639625	1.06922	-0.574448	-2.0143	0.447741	0.199331	2.41088	-7.03418	-0.932007	-0.567988	-0.806651	-1.73299	0.536195	0.705961	0.123684	-0.307557	1.10687	-0.253629	-0.197135	0.156643	0.905365	-2.91044	-1.61141	-0.180074	-0.975775	0.669794	-1.67846
'AC068898.1	1.47538	-0.682815	2.19794	0.343282	-0.514931	1.03324	-0.109856	-0.302062	-0.322747	1.084	-2.10829	1.72797	0.147165	2.00981	-9.16946	1.46696	-0.17489	-0.143516	-1.54421	-0.673033	0.55442	-0.171978	-1.02331	0.899373	0.10475	-0.498789	0.0104459	1.03842	-2.10086	-0.209797	-1.7308	-0.452613	0.768299	-1.23116
'AC068898.2	2.09488	-0.961221	2.46492	0.343282	-0.778482	0.963926	-0.109856	0.101202	-0.411049	0.777034	-2.10829	1.73389	0.403793	2.00981	-9.16946	1.44164	-0.370867	-0.149312	-1.54421	-0.583883	0.55442	-0.171978	-1.12284	0.899373	-0.0591834	-1.03393	-0.165522	1.03842	-1.59248	-0.209797	-1.72615	-0.466887	0.768299	-1.243
'AC068931.1	-0.243594	0.810771	-0.650174	-2.07232	0.486635	-1.37073	-0.993995	-0.222185	2.06171	-2.15467	1.12254	-0.0567078	-0.382284	-0.2749	0.399851	0.48911	-0.641067	-1.27966	1.93027	-1.09437	0.880361	-1.42267	-1.80413	-1.05361	-0.884418	-1.17205	-1.87382	-0.534494	0.204372	0.864163	-0.143706	-0.457433	-1.70858	-2.3051
'AC068944.1	-1.9108	-2.17548	-0.558851	-0.212492	0.906932	-2.0271	0.698305	-0.578955	1.29315	0.0237855	0.0578043	-1.11987	-4.16685	-1.12634	1.08054	-2.21134	0.635304	2.66946	-0.256196	-0.921601	-1.17058	1.06017	-0.93774	-0.650412	-0.55474	-0.661089	-0.397088	-0.8865	-0.0515622	0.806665	-1.45262	-1.17558	1.53035	-2.51391
'AC068944.2	-1.9108	-2.17548	-0.69683	-0.212492	0.906937	-2.30004	0.698305	-0.578955	1.29315	0.0587465	0.0578043	-1.11987	-3.63412	-1.12634	1.08054	-2.21134	0.635304	2.62181	-0.256196	-0.903887	-1.17058	1.08125	-1.27581	-0.650412	-0.55474	-0.661089	-0.397088	-0.8865	-0.0515622	0.806665	-1.45262	-1.58855	1.53035	-2.6189
'AC068946.1	2.9227	0.157821	-0.113383	-1.33398	1.50581	0.218338	0.136313	0.334005	-0.887804	-1.12418	-1.27592	0.327053	1.71764	-1.20555	2.08699	0.958492	0.00509471	0.835714	-0.916156	-0.808366	0.389738	-1.44205	3.40353	1.06394	-0.913728	0.559784	-1.18294	-1.81756	0.0899862	-0.90965	0.959279	-0.457776	1.11465	0.765565
'AC068946.2	2.9227	0.245118	-0.336068	-1.38009	1.50581	0.218103	0.136313	-0.154751	-0.887804	-1.02116	-1.27592	0.327053	1.71764	-1.20555	2.08699	0.781378	0.00627362	0.708738	-0.916156	-0.534389	0.389738	-1.44205	3.40353	1.06394	-0.913728	0.559784	-1.3622	-1.81756	0.0899862	-0.90965	1.09256	-0.457776	1.11465	0.653744
'AC068946.3	2.9227	0.245118	-0.333185	-1.33398	1.50581	0.218103	0.136313	-0.154751	-0.887804	-1.02116	-1.27592	0.327053	1.71764	-1.20555	2.08699	0.781378	0.00627362	0.708738	-0.916156	-0.585758	0.389738	-1.44205	3.40353	1.06394	-0.913728	0.559784	-1.3622	-1.81756	0.0899862	-0.90965	1.09256	-0.457776	1.11465	0.65333
'AC068985.1	-0.184756	0.54749	-0.996726	-1.72822	-0.136274	0.675273	0.386298	0.945285	-0.749875	0.360652	1.32499	0.18628	-0.4385	0.702539	-1.20498	1.11745	1.90864	-1.2138	1.29427	-0.314675	3.39132	-0.731406	1.61832	0.55243	1.4121	-0.41256	-0.0136529	-0.115517	0.20792	0.406363	2.90187	-0.751586	-3.8816	1.22992
'AC068987.1	1.01269	-2.01313	0.1643	0.107555	0.695866	1.20044	-1.01375	1.66414	1.04046	-0.081358	-0.421026	1.53081	0.260451	1.27779	0.177968	1.55219	1.96057	-0.76979	1.85397	-1.65671	0.0656888	0.328805	1.60215	0.77851	-1.06827	1.18994	0.752895	-0.514889	0.0589385	1.44092	-0.197892	-1.25927	0.73612	2.1685
'AC068987.2	1.01269	-2.01313	0.1643	0.107555	0.695866	1.20044	-1.01375	1.66414	1.04046	-0.081358	-0.421026	1.53081	0.260451	1.27779	0.177968	1.55219	1.96057	-0.76979	1.85397	-1.65671	0.0656888	0.328805	1.60215	0.77851	-0.827992	1.18994	0.752895	-0.514889	0.0589385	1.44092	-0.197892	-1.25927	0.73612	2.21033
'AC068987.3	1.01269	-2.01313	0.1643	0.107555	0.695866	1.20044	-1.01375	1.46766	1.04046	-0.081358	-0.421026	1.53081	0.260451	1.27779	0.177968	1.55219	1.96057	-0.625091	1.85397	-1.65671	0.0656888	0.328805	1.60215	0.77851	-0.827992	1.18994	0.752895	-0.514889	0.0589385	1.44092	-0.197892	-1.25927	0.73612	2.20131
'AC068989.1	-1.66455	-1.20352	-1.28301	-1.1091	-0.692322	-0.498808	-0.731529	-2.01485	0.104836	0.573772	-2.80461	-0.757462	-2.49595	-0.786967	1.00823	-0.91999	1.18286	0.425749	-0.866623	0.89333	-0.0223219	-0.420057	-0.837958	-1.35839	-2.19635	0.0828308	-0.663686	1.08162	-2.32932	0.531229	-2.94223	0.168243	-0.988955	-4.09707
'AC068993.1	0.703437	-0.46115	-0.317553	-0.390935	-0.320318	1.19845	-1.05056	0.766537	0.404971	-0.646792	-0.521389	1.5877	0.56474	1.24655	0.567973	0.248549	2.50643	0.675268	2.63504	0.220494	-1.32946	0.42665	3.34155	0.61928	0.210032	0.842393	0.907391	-0.199242	-0.0118989	1.46687	-1.02842	-0.80511	0.17705	2.47792
'AC068993.2	0.703437	-0.46115	-0.317553	-0.390935	-0.320318	1.19845	-1.05056	0.766537	0.404971	-0.646792	-0.521389	1.5877	0.56474	1.24655	0.567973	0.248549	2.50643	0.675268	2.63504	0.220494	-1.32946	0.42665	3.34155	0.61928	0.210032	0.842393	0.907391	-0.199242	-0.0118989	1.46687	-1.02842	-0.80511	0.17705	2.47792
'AC069023.1	0.463874	0.359958	0.556051	-0.369723	-2.00234	2.04109	-0.479609	-1.37766	-0.162729	-1.89124	-1.40097	0.860966	1.20242	2.11307	-7.96966	3.13451	-0.963451	-0.0482618	-1.54045	-0.355588	-0.586793	-0.260103	-2.7787	0.377378	0.514362	-1.93337	-0.279955	0.66051	-1.22034	-0.212837	0.337145	0.852452	0.137327	-2.1277
'AC069029.1	-0.0457829	0.0658547	-0.990361	-1.49987	1.39573	1.77243	0.509869	1.2417	0.348143	1.71168	0.193647	-2.33092	0.0222376	0.805495	2.12229	-1.8015	1.87521	-0.941287	0.0918382	-2.31518	1.13035	1.19338	0.750767	-0.605796	-0.249571	0.423694	0.232889	-0.97528	-3.89632	2.01024	0.0986356	-1.01791	1.88575	0.559146
'AC069061.1	-0.263548	0.298662	-0.647609	1.05282	2.15959	-1.0745	0.537101	-1.69412	0.137076	1.63454	1.83105	2.75498	0.907082	-1.45395	-2.04101	-0.487661	-0.184741	-0.434429	1.45877	2.81447	-1.09129	-0.586439	-0.690337	-0.995909	-1.14146	-0.0731447	0.930929	0.338852	0.337502	0.373283	2.08809	-0.324618	0.642971	1.23821
'AC069061.2	-0.263548	0.298662	-0.655535	1.26863	2.15959	-1.0745	0.537101	-1.73477	0.137076	1.63454	1.83105	2.75498	0.907082	-1.45395	-2.04101	-0.487661	-0.0539807	-0.434429	1.45877	2.81447	-1.09129	-0.586439	-0.690337	-0.995909	-1.14146	-0.0731447	0.607632	0.338852	0.337502	0.373283	2.02703	-0.324618	0.642971	1.22318
'AC069079.1	1.55025	-0.0634823	1.67152	0.260223	-0.514931	0.842543	-0.0689811	0.408362	-0.28264	1.47846	-2.10829	1.60108	0.183808	2.04275	-9.51903	1.09853	-0.362662	-0.490725	-1.54421	-0.921772	0.556937	-0.170103	-2.708	0.958047	-0.622117	-0.500311	-0.08988	1.03842	-1.35285	-0.24814	-1.90423	-0.568598	0.771104	-1.66748
'AC069113.1	0.0161986	1.37495	0.42917	-2.76685	0.737366	-1.09358	-0.966274	-2.1134	2.05727	-2.33446	1.21747	-0.474579	-1.28518	-0.270196	0.394961	0.142339	-1.16758	-0.995541	2.31298	-2.51788	0.609955	-1.10996	-2.31069	-0.203218	-0.55467	-1.2435	-1.2294	-0.486143	0.21527	0.869517	0.0940652	-0.186834	-1.72222	-2.53468
'AC069113.2	0.0161986	1.37495	0.464824	-2.76685	0.737366	-1.09358	-0.966274	-2.1134	2.05727	-2.33446	1.21747	-0.474579	-1.28518	-0.270196	0.394961	0.142339	-1.01146	-0.995541	2.31298	-2.51788	0.609955	-1.10996	-2.08289	-0.203218	-0.55467	-1.2435	-1.2294	-0.486143	0.21527	0.869517	0.0940652	-0.186834	-1.72222	-2.46164
'AC069113.3	0.0161986	1.37495	0.42917	-2.76685	0.737366	-1.09358	-0.966274	-2.1134	2.05727	-2.33446	1.21747	-0.474579	-1.28518	-0.270196	0.394961	0.142339	-1.16758	-0.995541	2.31298	-2.51788	0.609955	-1.10996	-2.31069	-0.203218	-0.55467	-1.2435	-1.2294	-0.486143	0.21527	0.869517	0.0940652	-0.186834	-1.72222	-2.53468
'AC069114.1	1.81445	1.66143	0.052749	0.267347	-0.243356	1.24429	-0.677448	0.10444	0.981876	-0.428618	-0.627563	-0.742395	-3.76443	0.67022	0.150853	0.901324	-0.494393	0.466941	0.39864	0.833472	0.127693	0.604318	-0.786602	-1.68157	-1.4893	0.0533561	0.289114	-1.56574	-1.1314	-0.913629	-0.346167	1.2775	1.04513	-0.339009
'AC069114.2	1.81445	1.66143	0.0602298	0.265452	-0.243356	1.21442	-0.677448	0.10444	0.897074	-0.428618	-0.627563	-0.745276	-3.76443	0.673852	0.153826	1.18949	-0.494393	0.469636	0.380671	0.836833	-0.184533	0.604318	-0.786602	-1.66908	-1.45968	0.0612383	0.215042	-1.56574	-1.13085	-0.818334	-0.433087	1.2775	1.04513	-0.366252
'AC069120.1	0.0325765	-0.935093	-0.76058	-1.43195	-0.313394	-1.32503	-1.61075	-0.39782	2.1936	-2.00614	1.12114	1.01281	2.34547	0.0718224	-0.971553	-0.114011	0.00240151	-0.799081	1.59268	0.23957	1.99552	-1.51476	-1.12329	0.520079	0.414466	-0.591975	-0.363362	-0.621	0.218502	0.864163	0.795051	-1.00615	-1.71627	-0.728055
'AC069133.1	0.408373	-0.631332	-0.51859	0.639204	-1.04302	-0.992204	-2.45982	-0.0390385	0.0749336	-0.534144	1.01788	2.83157	3.68246	-0.00529904	-0.574074	-0.742132	0.528913	0.436695	-0.635314	1.35244	0.832404	-1.09624	1.06733	1.34063	2.84224	0.350861	-0.344815	0.425729	2.15213	1.30856	2.51981	1.06739	4.64909	3.46634
'AC069148.1	2.72497	0.949827	-0.242096	-0.904014	1.49752	1.15737	0.263042	0.0226028	-0.500167	1.01607	-0.0824152	1.50182	3.29965	-2.98771	1.98557	1.64587	-0.775532	-0.458586	-0.581181	-2.56892	0.343241	-1.39127	2.69899	0.989818	-2.43577	0.535005	-0.459088	-1.0919	3.05251	-0.929417	1.59122	0.408883	1.08656	1.97795
'AC069152.1	-0.344006	1.89909	0.276713	0.247952	-1.03833	1.56142	-0.96644	0.264433	1.45264	2.06838	1.08513	0.00228915	-0.700594	-1.24025	7.68739	1.33046	3.28684	-1.27483	0.938068	0.269478	-1.62478	0.445428	0.297354	-0.449847	-0.0463898	0.410919	2.69207	-0.723496	1.74898	0.608552	0.38362	0.123986	2.15013	3.97286
'AC069154.1	3.70377	0.63622	-0.459776	0.487313	0.458928	0.847468	0.910859	-1.32944	-1.18321	2.22976	0.791312	1.99353	3.29683	-1.1065	3.15616	-0.0622996	-0.885896	-1.36695	1.0395	0.330919	0.645898	-1.41192	-0.460453	1.42842	-1.15518	-0.726245	0.191598	-0.678206	2.94004	-0.808265	1.21776	0.732679	0.779819	2.81735
'AC069155.1	2.89046	0.299488	0.0223812	-1.31426	1.50581	0.177438	0.272035	0.439541	-0.645234	-0.900796	-1.27842	0.294924	2.28432	-1.21754	1.66556	1.22614	-0.037635	0.73685	-0.915219	-1.74518	0.126904	-1.43138	4.70986	1.03345	-0.928303	0.324184	-1.1615	-1.85107	0.0898805	-0.870664	0.518292	0.272416	1.09245	0.98966
'AC069157.1	2.686	-0.938163	-0.114895	0.672334	1.11736	1.0613	0.0604757	0.799813	0.232721	-0.135479	0.768778	1.72806	1.75845	-0.192938	0.636824	1.59395	-1.18672	-0.611644	0.0761646	0.518113	1.33603	1.61214	-0.19755	0.696175	0.263058	-0.160346	-0.280688	-0.697796	0.504161	-1.01579	2.50865	0.955263	2.20323	3.17814
'AC069157.2	2.686	-0.938163	-0.153783	0.672334	1.11736	1.03602	0.0604757	0.799813	0.232721	-0.135479	0.768778	1.72806	1.75845	-0.192938	0.636824	1.59395	-1.18672	-0.611644	0.0761646	0.502123	1.33603	1.61214	-0.19755	0.696175	0.214988	-0.160346	-0.280688	-0.697796	0.504161	-1.01579	2.50865	0.955263	2.20323	3.15582
'AC069185.1	-0.110316	0.596656	-0.279542	-2.76435	-0.0674516	-1.36219	-1.60064	-0.808075	1.79282	-2.19558	1.10612	-0.475436	-1.2733	-0.255851	-0.0957663	0.587004	-0.995057	-0.589948	2.3357	-1.21443	1.50706	-0.960247	-2.39232	-0.574377	-0.323357	-0.412093	0.25172	-0.904994	0.185349	0.991672	0.0869476	0.0991781	-1.67282	-2.05201
'AC069200.1	-1.62319	-1.99525	2.56253	-0.558105	-0.167148	-1.24808	-2.28253	-0.683278	0.439138	-0.118067	-1.08477	-0.972494	-2.49663	-0.768833	1.61082	-0.64172	-0.150457	0.852487	-1.04348	-0.972434	-2.00871	2.16336	1.10733	-1.17895	0.038318	1.58757	0.639425	-0.795211	-0.870278	0.628493	-0.466202	-1.91769	-1.1939	-2.36884
'AC069209.1	0.649603	-0.850919	0.97491	-0.571799	0.331932	0.986645	0.222081	0.930235	-0.431689	-0.75209	-0.96225	1.72449	0.579935	1.20491	2.14787	0.228088	1.2984	0.499294	1.57392	-0.600348	-0.544574	0.306408	1.67335	1.29134	1.06284	1.48516	-0.66615	0.564522	-0.00320633	1.5465	-0.292899	-2.26486	-0.184287	2.2904
'AC069209.2	0.649603	-0.682518	1.33416	-0.514338	0.331932	0.986346	0.222081	0.960134	-0.431689	-0.758151	-0.96225	1.72449	0.578807	1.20491	2.26222	0.236302	1.29329	0.270137	1.57392	-0.684809	-0.544574	0.30537	1.67335	1.2865	1.06728	1.51635	-0.66615	0.564522	-0.00320633	1.5465	-0.0274212	-2.24596	-0.184287	2.4167
'AC069213.1	-0.162182	0.384425	0.749135	-0.704729	-0.241458	1.32896	0.617853	-0.298077	0.535995	0.056453	0.777612	0.433644	-0.327202	0.773369	-1.18623	0.457187	0.987679	-1.10648	-0.682467	0.850211	3.00494	-0.911461	0.639729	0.699497	0.0978904	-0.614734	0.700124	1.54059	0.197898	0.412248	0.978713	-1.05069	-3.88452	0.879775
'AC069213.2	-0.162182	0.384425	0.749135	-0.704729	-0.241458	1.32896	0.617853	-0.298077	0.535995	0.056453	0.777612	0.433644	-0.327202	0.773369	-1.18623	0.457187	0.987679	-1.10648	-0.682467	0.850211	3.00494	-0.911461	0.639729	0.699497	0.0978904	-0.614734	0.700124	1.54059	0.197898	0.412248	0.978713	-1.05069	-3.88452	0.879775
'AC069213.3	-0.162182	0.384425	0.749135	-0.704729	-0.241458	1.32896	0.617853	-0.298077	0.535995	0.056453	0.777612	0.433644	-0.327202	0.773369	-1.18623	0.457187	0.987679	-1.10648	-0.682467	0.850211	3.00494	-0.911461	0.639729	0.699497	0.0978904	-0.614734	0.700124	1.54059	0.197898	0.412248	0.978713	-1.05069	-3.88452	0.879775
'AC069214.1	0.471424	-0.856974	1.22941	-0.579632	0.331932	1.24345	0.105025	1.2199	-0.451252	-0.83758	-0.96225	1.65062	0.59265	1.20491	2.15161	0.148566	1.2222	0.386709	1.57392	-0.145971	-0.5398	0.30537	1.70907	1.095	0.583516	1.47966	-0.215088	0.564522	-0.00320633	1.5465	0.194025	-1.39347	-0.184287	2.58339
'AC069218.1	0.00892291	0.624855	-0.681053	-0.508968	-0.329758	1.22824	0.46706	-0.994855	0.00707744	0.759301	0.745499	1.26082	-0.0256744	0.731941	1.2402	1.83829	1.85409	0.0303222	-0.422211	-0.531856	3.27829	-0.782797	0.954787	0.19741	1.01212	0.56497	0.0664139	0.632452	0.258783	0.425948	1.84726	-0.297392	-3.87586	2.01662
'AC069218.2	0.00892291	0.828359	-0.680966	-0.611145	-0.329758	2.05121	0.46706	0.0549816	0.0847869	0.726866	0.745499	1.29439	-0.0256744	0.731941	1.2402	1.80892	1.7364	-0.0987466	-0.422211	-0.487927	3.27829	-0.782797	1.24679	0.597502	1.01212	1.01149	-0.678737	0.632452	0.258783	0.425948	1.44069	-0.217605	-3.87586	2.34521
'AC069222.1	-0.0790402	-0.89346	-0.601012	-0.25316	-0.32791	0.547161	1.19298	0.103368	-2.10342	-0.756151	1.33559	-0.379929	-0.896513	0.64605	-1.45752	0.713204	-0.899164	0.401135	-0.159441	0.971356	1.47016	-1.58292	1.19892	0.33666	0.0114547	-0.20364	0.328656	1.8125	0.20242	-0.317545	2.57578	-1.19348	-3.866	-0.369553
'AC069223.1	0.0467279	-0.776059	-0.809747	-0.65517	-0.326541	0.505515	1.19298	0.35749	-1.04429	-0.931661	1.3357	0.0675976	-0.930402	0.64605	-0.741405	0.967615	-0.787924	0.27655	-0.159441	1.11568	1.47016	-1.58292	1.90954	-0.203713	0.122832	0.0167658	-0.142317	2.04623	0.20242	-0.317545	1.98862	-0.90041	-3.866	0.0161753
'AC069224.1	0.0113276	0.145945	-0.788945	-1.32246	-0.335267	1.76095	0.525155	0.0895244	-0.0959588	0.798232	1.32466	0.128344	0.0450143	0.702083	0.00742594	1.80702	1.93738	-0.877338	1.09043	-0.816367	2.88263	-0.812331	0.781123	0.535743	0.932283	-0.31416	0.895311	-0.35448	0.192268	0.912458	2.09946	-0.90806	-3.88069	1.58388
'AC069228.1	0.625716	-0.98027	0.675908	-1.09653	0.448177	1.02763	-1.04274	0.312229	-0.192602	-0.813744	-0.520034	1.57363	0.564655	1.27904	0.569617	-0.0722126	1.62261	0.241506	0.870152	-0.153128	-1.08054	0.442979	3.14419	1.01636	1.74584	0.654011	0.251478	-0.101068	0.00565365	1.4623	-0.776999	-1.26233	0.17705	1.84845
'AC069234.1	0.485048	-0.723332	1.221	-0.512196	0.331932	1.24324	0.105025	0.650349	-0.658897	-0.68193	-0.96225	1.65062	0.59265	1.20491	2.15393	0.235364	0.968119	-0.0531493	1.57392	-0.0223677	-0.5398	0.30537	1.52266	1.28723	0.579384	1.40615	-0.049651	0.564522	-0.00320633	1.5465	0.231971	-1.32945	-0.184287	2.46135
'AC069234.2	0.485048	-0.750379	1.25243	-0.512196	0.331932	1.24324	0.105025	0.866811	-0.658897	-0.68193	-0.96225	1.65062	0.591182	1.20491	2.15393	0.483988	0.968119	-0.0531493	1.57392	-0.133402	-0.5398	0.30537	1.52266	1.28723	0.579384	1.40615	-0.049651	0.564522	-0.00320633	1.5465	0.146009	-1.47668	-0.184287	2.4829
'AC069234.3	0.485048	-0.868302	1.25243	-0.512196	0.331932	1.24324	0.105025	0.398756	-0.658897	-0.68193	-0.96225	1.65062	0.622358	1.20491	2.15393	0.235364	0.968119	-0.0531493	1.57392	-0.133402	-0.5398	0.30537	1.52266	1.28723	0.579384	1.40615	-0.049651	0.564522	-0.00320633	1.5465	0.146009	-1.32945	-0.184287	2.36867
'AC069234.4	0.485048	-0.750379	1.25243	-0.512196	0.331932	1.24324	0.105025	0.866811	-0.658897	-0.68193	-0.96225	1.65062	0.591182	1.20491	2.15393	0.483988	0.968119	-0.0531493	1.57392	-0.133402	-0.5398	0.30537	1.52266	1.28723	0.579384	1.40615	-0.049651	0.564522	-0.00320633	1.5465	0.146009	-1.47668	-0.184287	2.4829
'AC069234.5	0.485048	-0.750379	1.25243	-0.512196	0.331932	1.24324	0.105025	0.866811	-0.658897	-0.68193	-0.96225	1.65062	0.591182	1.20491	2.15393	0.483988	0.968119	-0.0531493	1.57392	-0.133402	-0.5398	0.30537	1.52266	1.28723	0.579384	1.40615	-0.049651	0.564522	-0.00320633	1.5465	0.146009	-1.47668	-0.184287	2.4829
'AC069236.1	-0.373726	0.342022	-1.42137	-1.7447	-0.13818	1.27651	1.05193	0.63052	-0.59288	0.942563	1.32499	0.220277	-0.440645	0.681578	-1.63027	1.40547	1.88117	-1.41469	2.02072	-0.442053	3.39413	-0.823069	2.20112	0.554651	1.8147	-1.04115	-0.282944	0.321247	0.20884	0.401067	2.62601	-0.833402	-3.87594	1.43518
'AC069240.1	-0.231512	-1.60644	0.576634	-1.22057	0.726648	1.2921	0.05705	0.618607	-0.362965	-0.378302	-0.924993	1.75451	0.39347	1.19411	1.54068	0.233492	0.984675	1.10102	2.70615	-0.20986	-0.960473	0.408349	1.4387	1.27169	0.734793	1.07725	-0.0700528	0.367922	0.0128126	1.5352	-0.684151	-0.767888	0.720126	2.32024
'AC069243.1	0.00418447	0.964678	-0.3145	-0.292094	-0.12474	1.5965	0.494925	0.774382	-0.157864	1.20152	1.32326	1.0819	1.37608	0.729109	1.16966	1.86881	1.47867	-1.62071	0.129352	-0.34553	3.00343	-0.795688	0.152527	1.39505	1.85673	-0.465376	0.847728	0.404765	0.439251	0.428475	2.02629	0.573017	-3.87757	3.01611
'AC069257.1	-0.484559	0.250779	0.762319	-0.68894	-0.241458	1.09677	-1.01141	-0.26422	0.387252	-0.0833971	0.777612	0.410246	-0.327202	0.714699	-1.75821	0.303761	0.887359	-0.752536	-0.548042	0.718208	3.10739	-0.901222	0.973917	0.728174	-0.23973	-0.757647	0.855597	1.63792	0.212847	0.412248	0.922148	-1.02807	-3.88394	0.380997
'AC069257.2	-0.484559	0.250779	0.762446	-0.688598	-0.241458	0.877834	-1.01141	-0.26422	0.476637	-0.0833971	0.777612	0.410246	-0.327202	0.714699	-1.61146	0.119977	0.887359	-0.790946	-0.548042	0.841102	3.10739	-0.901222	1.00704	0.728174	0.0499336	-0.630031	0.855597	1.63792	0.212847	0.412248	1.13741	-1.02807	-3.88394	0.482662
'AC069257.3	-0.484559	0.250779	0.762319	-0.68894	-0.241458	1.09677	-1.01141	-0.26422	0.387252	-0.0833971	0.777612	0.410246	-0.327202	0.714699	-1.75821	0.303761	0.887359	-0.856183	-0.548042	0.935218	3.10739	-0.901222	0.973917	0.728174	-0.23973	-0.757647	0.855597	1.63792	0.212847	0.412248	0.922148	-1.02807	-3.88394	0.400731
'AC069262.1	-0.331007	-0.79197	0.520869	-0.254191	0.190275	1.07196	0.343675	1.24979	1.09854	-0.524292	-0.0325854	1.76297	0.761384	0.986645	1.78897	-0.504068	1.22407	-0.399934	1.21305	-0.20343	-0.515229	0.324285	0.0604314	1.38484	0.358109	1.0647	0.0148289	0.0970253	0.0745223	1.5525	0.247318	-0.462686	0.645371	2.44
'AC069271.1	-0.107194	-1.81607	0.11203	-0.954131	-1.59142	-1.85006	-0.776354	1.51202	-1.33841	-1.00387	1.55821	0.724151	-2.91165	0.702972	-1.22565	0.723014	0.53838	-0.336554	1.63057	1.44176	0.81133	-0.820489	2.04402	-1.08755	0.948679	0.683226	-0.184386	1.25048	1.30416	0.66715	-2.15778	-0.320622	-4.12551	-1.03673
'AC069272.1	-1.61539	-0.459586	0.111641	-1.15424	-0.472518	-1.31201	-0.688342	-0.578508	1.01795	0.375432	-1.71068	-1.21242	-3.93906	-0.817145	0.67356	-0.360704	-0.434289	0.622408	-0.532544	0.406759	-1.8267	3.20601	-0.846264	-1.30262	-0.549501	0.640821	0.535806	1.32401	-0.868243	0.527075	-2.95803	-0.91531	-0.978026	-2.80102
'AC069277.1	-0.181478	-1.08682	0.566126	-1.0603	-1.56119	-1.45517	-0.773746	1.11294	-0.57302	-0.701002	1.55726	0.477399	-2.85258	0.649785	-0.911588	0.0256057	0.93433	0.0557105	1.24847	0.8602	0.687471	-0.161049	2.2683	-0.949813	1.12825	0.337005	-0.618146	1.30884	1.29402	0.696149	-1.34273	-0.112988	-4.12519	-0.56731
'AC069277.2	-0.181478	-1.97797	0.814043	-1.26815	-1.56119	-1.44594	-0.773746	1.10785	-0.95903	-0.269869	1.58516	0.477399	-2.85258	0.649785	-0.915912	0.250787	0.774236	-0.159192	1.24847	0.72771	0.687471	-0.161049	2.23069	-0.949813	0.939427	0.191885	-0.81081	1.30884	1.29402	0.696149	-1.34212	-0.112988	-4.12519	-0.850037
'AC069280.1	-1.60815	-1.41287	1.37015	-0.174199	-0.653976	1.18595	-0.44598	0.0839828	1.58512	0.649176	1.08535	0.205107	-0.74312	-1.24389	6.5765	0.20939	0.626122	-0.367668	0.746395	0.184259	0.459806	0.496729	1.39291	-0.209543	-0.460848	0.764951	1.30351	-1.40388	1.80678	0.160477	2.08302	0.445753	3.79628	3.21932
'AC069280.2	-1.60815	-1.10594	1.63344	-0.174199	-0.653976	1.18595	-0.44598	0.0839828	1.5665	0.728414	1.08535	0.205107	-0.74312	-1.24389	6.5765	0.20939	0.833865	-0.280583	0.746395	0.102478	0.459806	0.496729	0.270021	-0.209543	-0.460848	0.579298	1.30351	-1.40388	1.80678	0.160477	2.03078	0.63469	3.79628	3.16223
'AC069281.1	-2.73902	-0.532324	-0.180321	0.841726	0.102735	1.50881	-0.507348	-0.563123	0.0609882	1.22469	2.2608	0.410026	-0.169296	-1.31764	5.96784	-0.675701	-0.0832895	-1.03134	0.647469	1.23019	-0.990263	-0.0521045	0.690381	-0.325613	-0.832541	0.224201	0.88528	-0.855563	1.4327	0.146123	2.16362	0.637092	3.81485	2.3316
'AC069281.2	-2.73902	-0.391194	0.0839314	0.841726	0.102735	1.50881	-0.507348	-0.696795	0.0609882	1.16109	2.2608	0.410026	-0.169296	-1.31764	5.9673	-0.671575	0.0927753	-1.00934	0.647469	1.16654	-0.872211	-0.0521045	0.719312	-0.344296	-0.832541	0.403474	0.861021	-0.855563	1.4327	0.146123	2.14985	0.637092	3.81485	2.43877
'AC069282.1	-0.700778	1.34651	0.944979	0.949796	-0.822252	1.6474	-1.29179	0.233353	0.874999	0.618581	1.09284	-0.181874	-0.410824	-0.487212	6.48029	0.299697	2.09834	-0.967338	0.994697	-0.307965	-1.29399	0.442953	0.74796	0.427384	0.537497	0.496173	0.413677	-0.988782	1.74673	0.621572	0.846615	-0.0733009	2.13478	3.21534
'AC069285.1	-1.20112	-0.360185	1.5652	0.549899	0.0810529	1.2392	-0.332881	0.126879	1.20608	0.377446	1.08513	0.435645	-0.447553	-1.24323	7.99427	0.286551	1.19703	-1.0194	0.887615	0.541746	-0.33307	0.494621	1.12151	-0.940892	-0.996873	0.642379	0.882284	-1.42811	1.74898	0.190881	2.71811	-0.852472	3.81654	3.48734
'AC069285.2	-1.14627	2.43336	0.753262	1.13641	-0.76186	1.7767	-0.96644	0.574382	1.252	1.43637	1.08513	-0.0207165	-0.726963	-1.24323	7.56179	1.43569	3.07415	-0.861353	0.938068	0.403119	-0.442165	0.169779	0.968425	-0.584678	-0.51752	0.86196	3.44975	-1.30747	1.74898	0.608552	1.67481	-0.0712436	2.15013	4.67275
'AC069285.3	-1.14627	2.43336	0.753262	1.13641	-0.76186	1.7767	-0.96644	0.574382	1.252	1.43637	1.08513	-0.0207165	-0.726963	-1.24323	7.56179	1.43569	3.07415	-0.861353	0.938068	0.403119	-0.442165	0.169779	0.968425	-0.584678	-0.51752	0.86196	3.44975	-1.30747	1.74898	0.608552	1.67481	-0.0712436	2.15013	4.67275
'AC069288.1	-0.676611	1.14907	0.324045	0.940148	-0.657794	1.32715	-0.387578	-0.443116	0.0124076	1.1543	1.09583	-0.40256	-0.870439	-0.940536	5.97909	-0.556542	1.38093	-0.842158	1.5429	0.140928	-1.46343	0.285154	0.0505755	0.199291	0.937985	2.33949	1.79136	-0.0775827	1.74532	0.49672	-1.1445	0.0781601	2.10623	2.89217
'AC069294.1	-3.0269	-0.762916	-0.498937	0.303286	0.694191	1.35722	-0.504109	-0.845375	0.186145	1.20671	2.2608	0.428653	-0.158662	-1.31697	5.86061	-0.777486	0.654722	-1.52626	0.647469	1.13979	-1.03702	0.621419	0.456262	-0.288612	-0.880158	0.390542	1.09751	-0.850035	1.4327	0.143651	2.229	-0.254841	3.81485	2.12327
'AC069304.1	-1.72128	0.574989	0.157349	-0.630613	0.85926	1.97539	0.0238088	-0.624315	-0.358625	-1.59455	0.750323	0.157503	0.0933535	-1.01724	4.94169	0.2772	-0.822702	-1.28279	1.53724	-2.53002	0.0418096	0.101365	1.9036	-0.0998362	-1.02416	0.601975	-1.01325	-1.16405	1.3538	0.0900849	0.949903	1.11772	3.764	1.28625
'AC069304.2	-1.72128	0.574989	0.265842	-0.630613	0.85926	1.97539	0.0238088	-0.612202	-0.358625	-1.59455	3.45946	0.157503	0.0933535	-1.01724	4.94169	0.448828	-1.09122	-1.2783	1.53724	-2.4387	0.0418096	0.0974566	1.9036	-0.0998362	-1.03612	0.614716	-0.963114	-1.16405	1.3538	0.0900849	0.667199	1.11772	3.764	1.73763
'AC069304.3	-1.72128	0.574989	0.157349	-0.630613	0.85926	1.97539	0.0238088	-0.624315	-0.358625	-1.59455	0.750323	0.157503	0.0933535	-1.01724	4.94169	0.2772	-0.822702	-1.28279	1.53724	-2.41587	0.0418096	0.101365	1.9036	-0.0998362	-1.02416	0.611951	-0.878688	-1.16405	1.3538	0.0900849	0.949903	1.11772	3.764	1.33128
'AC069306.1	-1.38723	-0.818561	-0.971806	-1.09923	-0.875919	-0.619695	0.108852	-2.7428	0.510304	0.694467	-2.79828	-0.69817	-3.06032	-0.776654	0.322488	-0.590445	1.03358	0.470012	-0.52998	0.496533	-0.298062	-0.64473	-0.721624	-1.37416	-1.64924	0.426502	-0.995193	1.0436	-2.24773	0.521228	-2.55104	-0.0743969	-0.98841	-3.98396
'AC069307.1	-1.62319	-2.2493	1.84732	-0.567937	-0.161737	-1.15138	-2.28506	-0.484997	1.68161	-0.896235	-1.13231	-1.86414	-3.49394	-0.768833	1.97054	-0.612091	-0.132531	0.291401	-0.954093	-0.659919	-1.71549	2.1976	0.486823	-1.33594	-1.73971	1.23083	0.555468	-0.698115	-0.870278	0.608888	-0.602666	-2.16718	-1.28594	-3.23481
'AC069335.1	-2.63695	0.345537	0.133092	-0.502924	1.10831	1.26784	-0.0298799	-0.621553	-0.644732	-1.57478	0.778245	0.193999	0.0303318	-1.42325	4.98645	0.653555	-0.24679	-0.773143	0.484799	-2.14834	-0.172831	-0.00898905	2.07741	-0.368097	-0.13355	0.323373	-0.453546	-1.2758	1.1283	0.0900849	0.7026	0.718199	3.81328	1.01317
'AC069360.1	1.73681	1.44699	0.0488038	-0.0103578	-0.990615	0.507348	0.481568	0.588647	0.721057	-0.0175459	0.9451	-2.25634	-0.40082	1.18446	-2.43085	1.2158	0.196883	1.07738	0.795755	-0.7769	1.63177	2.29058	-0.431858	-0.902695	-2.31048	-1.6701	0.985899	0.532255	-2.91834	-1.34792	-1.77573	-0.58042	-1.93362	-0.760281
'AC069366.1	0.623366	-0.793485	-0.955007	1.3113	2.15959	-1.6684	0.537101	-1.5375	0.0636049	1.43072	1.83105	2.75498	0.967365	-1.45395	-0.760925	-0.238037	0.0718096	0.236581	1.45877	1.7535	-1.15371	-0.756772	-2.16334	-1.46727	-0.296988	-0.115009	0.823797	0.338852	0.337502	0.56185	0.490442	-1.00496	0.641749	0.701283
'AC069366.2	0.623366	-0.789664	-0.947351	0.794418	2.15959	-1.6684	0.537101	-1.67762	0.0154873	1.12667	1.83105	2.75498	0.967365	-1.45395	-1.68806	-0.115687	0.0670915	-0.130438	1.45877	3.07531	-1.15371	-0.755493	-2.16334	-1.32017	-0.382475	-0.159154	1.11673	0.338852	0.337502	0.56185	0.4492	-0.60394	0.641749	0.669786
'AC069368.1	0.29866	-0.477239	-2.10479	-0.720972	1.17366	2.12739	0.515197	0.258115	-0.403272	0.445843	1.72838	-2.06226	-0.14393	0.795738	0.109116	-4.98586	0.796685	0.32146	0.369472	0.153281	1.05706	1.19164	-0.942445	-1.16781	-1.66206	-0.515888	0.858368	-1.37638	-3.81683	0.800987	-1.52993	-0.0282038	1.87557	-1.22921
'AC069368.2	0.29866	-0.908871	-1.85845	-0.720972	1.17366	2.08888	0.515197	0.248995	-0.403272	0.445843	1.72838	-2.06226	-0.14393	0.795738	0.177	-5.00422	0.796685	0.32146	0.369472	-0.113547	1.05706	1.19164	-0.937688	-1.16781	-1.66206	-0.515888	0.962009	-1.37638	-3.81683	0.800987	-1.54185	-0.0655614	1.87557	-1.29729
'AC069404.1	2.6042	-1.68739	0.771956	0.333749	0.789984	1.13304	-0.0869947	0.19081	-1.77623	-0.7567	0.779634	1.95442	1.74207	-0.245071	0.825632	0.711324	-0.463842	-0.889739	-0.254291	1.20072	1.60694	1.75998	0.29241	0.769306	-0.291027	-0.00881938	-0.223943	-1.13825	0.29845	-0.96082	2.63655	0.15299	1.7269	2.34969
'AC069410.1	-0.349408	0.146769	-1.59993	-1.47561	-0.13818	1.6217	0.375656	0.848293	-0.0552604	0.761329	1.32499	0.340436	-0.467771	0.678423	-0.982128	1.68315	1.76659	-1.07072	1.17458	-0.63632	3.41436	-0.821207	1.60852	0.552309	0.89698	-0.663384	-0.0375647	0.311804	0.209239	0.382713	2.85581	-0.956338	-3.87391	1.36232
'AC069421.1	-0.107708	0.113014	0.51086	-0.522891	-0.187139	1.52817	-0.128174	-0.356662	0.167173	0.252373	0.777612	0.800161	0.196692	0.702548	-2.046	-0.0159204	1.00249	-1.08112	-0.998926	0.829561	2.99801	-0.815764	-0.122328	0.77673	-1.19417	-0.606731	0.638718	1.20059	0.232041	0.434944	1.39933	-0.922036	-3.89529	0.271591
'AC069421.2	-0.107708	0.113014	0.51086	-0.510035	-0.187139	1.52817	-0.128174	-0.356662	0.167173	0.252373	0.777612	0.800161	0.196692	0.702548	-2.046	-0.0159204	1.00249	-1.08112	-0.998926	0.829561	2.99801	-0.815764	-0.122328	0.77673	-1.19417	-0.606731	0.638718	1.20059	0.232041	0.434944	1.39933	-0.922036	-3.89529	0.273829
'AC069421.3	-0.107708	0.113014	0.51086	-0.510035	-0.187139	1.52817	-0.128174	-0.356662	0.167173	0.252373	0.777612	0.800161	0.196692	0.702548	-2.046	-0.0159204	1.00249	-1.08112	-0.998926	0.829561	2.99801	-0.815764	-0.122328	0.77673	-1.19417	-0.606731	0.638718	1.20059	0.232041	0.434944	1.39933	-0.922036	-3.89529	0.273829
'AC069431.1	-0.021372	0.778092	-0.440418	-0.88443	-0.361588	1.68741	0.443019	0.235494	1.16986	1.05265	0.777254	0.892602	1.23915	0.726153	1.88145	0.806482	1.93526	-0.986527	-1.06586	0.710736	3.0133	-0.792659	2.43117	0.935866	-0.129274	-0.391663	0.654227	0.588278	0.269732	0.446361	1.52262	-0.334795	-3.88554	2.59429
'AC069431.2	-0.0891683	0.653509	-0.406444	-0.88283	-0.361588	1.68741	0.443019	0.235494	1.16986	0.87847	0.777254	0.892602	1.23915	0.719746	2.01494	0.58633	1.76652	-0.861146	-0.976214	0.637558	3.0133	-0.792659	2.43117	0.935866	-0.129274	-0.391663	0.734727	0.588278	0.269732	0.446361	1.52262	-0.334795	-3.88554	2.5298
'AC069437.1	0.0622298	-1.11208	1.41124	-1.44951	0.388915	1.72201	-0.781691	1.45262	-0.489441	-0.531081	-1.04992	2.10154	0.334384	1.18095	-0.237512	-0.75717	1.36381	-0.371225	1.22114	0.804494	-1.09757	0.522159	2.11787	1.10016	0.287017	0.915852	-0.383412	0.086694	0.00334136	1.46953	-0.599999	-1.15991	0.714048	1.60839
'AC069439.1	0.00418447	0.639634	-1.0063	-0.233208	-0.12474	1.5933	0.494925	0.613694	-0.22206	0.895406	1.32326	0.728531	0.640296	0.729109	0.378356	1.87224	1.86275	-1.47611	0.0589686	-0.305325	3.00343	-0.820051	0.901805	1.39505	1.68992	-0.389982	1.03304	0.417787	0.214512	0.429575	1.74914	-0.0948906	-3.87719	2.45781
'AC069439.2	0.00418447	0.65292	-1.0063	-0.182507	-0.12474	1.5933	0.494925	0.613694	-0.22206	0.895406	1.32326	0.728531	0.640296	0.729109	0.378356	1.87224	1.86275	-1.47611	0.0589686	-0.299554	3.00343	-0.820051	1.37612	1.39505	1.96692	-0.389982	1.03304	0.417787	0.214512	0.429575	1.50406	-0.0948906	-3.87719	2.55808
'AC069444.1	-0.799894	0.340561	-0.533881	-1.70802	0.14841	1.79203	-0.30369	0.470799	-2.06427	-0.486557	1.36222	-0.833661	0.235732	0.654661	-1.73824	1.4162	0.110468	0.142361	1.71373	0.53689	2.37853	-1.49655	3.57244	1.27588	-0.0607114	-1.33076	-0.720659	0.496077	0.230264	0.88159	0.834284	-0.498206	-3.86897	0.374106
'AC069444.2	-0.799894	0.577814	-0.559029	-1.70802	0.14841	1.79203	-0.30369	0.470799	-2.06427	-0.486557	1.36222	-0.833661	0.235732	0.654661	-1.73824	0.816974	0.110468	0.137819	1.71373	0.53689	2.37853	-1.49655	3.48355	1.27588	0.132751	-1.33076	-0.762687	0.496077	0.230264	0.88159	0.834284	-0.498206	-3.86897	0.316813
'AC069454.1	1.70263	0.540305	-1.12829	-0.523738	1.84825	-1.88012	0.339985	-2.35641	-0.113655	-0.115404	2.20712	3.01784	1.34475	-1.37559	0.0653232	-1.03616	-1.20393	-0.407806	-0.891816	0.371861	-1.31529	0.896222	-0.177467	-0.682491	-1.0687	0.793465	-0.551036	1.08425	0.274585	0.881735	1.47425	-0.9606	0.887967	0.338064
'AC069499.1	-0.348272	-0.620249	-0.29743	-0.842432	-0.538868	0.333198	1.19298	0.727422	-1.03124	-0.964826	1.34579	-1.14648	0.0890469	0.653277	-0.932223	1.03567	-0.0225715	0.373775	-0.0570552	0.725568	1.46371	-1.59177	1.632	0.321251	0.306951	-0.663155	-0.422796	0.586739	0.205701	0.876599	2.19545	-0.773757	-3.86958	-0.0100256
'AC069499.2	-0.348272	-0.754746	-0.29448	-0.853223	-0.538868	0.635431	1.19298	0.726519	-1.03124	-0.964826	1.34231	-1.14648	0.0890469	0.653277	-0.93013	1.03567	-0.0237313	0.449338	-0.0570552	0.680057	1.46371	-1.59177	1.63951	0.321693	0.272445	-0.663155	-0.422796	0.586739	0.205701	0.876599	2.19545	-0.773757	-3.86958	0.0178191
'AC069503.1	-0.157364	-0.730431	0.877895	-0.471564	0.319049	0.863305	0.401332	1.31649	0.794697	-0.36053	-0.0573191	1.75659	0.863316	1.20491	1.48769	0.406176	1.26843	0.163473	1.57543	-0.959531	-0.531589	0.354579	1.29122	1.32425	2.10259	1.54432	0.634713	0.587014	-0.00190472	1.54657	0.578534	-2.50524	-0.184506	3.012
'AC069503.2	-0.157364	-0.730431	0.963611	-0.523141	0.319049	0.863305	0.401332	1.25879	-0.249975	-0.455628	-0.96225	1.75659	0.332742	1.20491	1.33396	0.406176	1.26843	0.163473	1.57543	-0.879664	-0.531589	0.354579	1.62967	1.30558	2.06719	1.54432	0.420796	0.587014	-0.00190472	1.54657	0.485155	-2.51405	-0.184506	2.54122
'AC069503.3	-0.157364	-0.730431	0.97618	-0.523141	0.319049	0.863305	0.401332	1.25879	-0.249975	-0.455628	-0.96225	1.75659	0.332742	1.20491	1.25305	0.406176	1.26843	0.163473	1.57543	-0.799774	-0.531589	0.354579	1.62967	1.30558	2.38152	1.54432	0.420796	0.587014	-0.00190472	1.54657	0.106121	-2.51405	-0.184506	2.53196
'AC069503.4	-0.157364	-0.730431	0.963611	-0.523141	0.319049	0.863305	0.401332	1.25879	-0.249975	-0.455628	-0.96225	1.75659	0.332742	1.20491	1.33396	0.406176	1.26843	0.163473	1.57543	-0.879664	-0.531589	0.354579	1.62967	1.30558	2.06719	1.54432	0.420796	0.587014	-0.00190472	1.54657	0.485155	-2.51405	-0.184506	2.54122
'AC069504.1	-1.1339	0.361913	-0.0128715	-1.61625	0.137782	1.43864	1.37955	0.219942	-0.987294	-0.0193249	1.36112	-0.827158	-0.599662	0.851705	-1.35002	1.20323	0.309475	0.0847132	-0.0871497	-0.933643	2.62298	-1.46494	2.81402	-0.0973028	-0.0117259	-0.876534	-0.803159	0.427214	0.220042	0.88159	1.31746	-0.168445	-3.86956	0.134465
'AC069528.1	-0.354589	0.0933416	-1.81808	-1.53762	-0.13818	1.60059	0.375656	0.869993	-0.127327	0.0555996	1.32499	0.555389	-0.467771	0.687516	-0.44238	1.4102	1.31406	-1.09924	1.80196	-0.279089	3.29385	-0.819491	1.51014	0.503359	1.10423	-0.607522	-0.330942	0.399634	0.206725	0.382713	2.73082	-0.956338	-3.87391	1.28265
'AC069528.2	-0.354589	0.0933416	-1.81808	-1.53762	-0.13818	1.60059	0.375656	0.869993	-0.127327	0.0555996	1.32499	0.555389	-0.467771	0.687516	-0.44238	1.4102	1.31406	-1.09924	1.80196	-0.279089	3.29385	-0.819491	1.51014	0.503359	1.10423	-0.607522	-0.330942	0.399634	0.206725	0.382713	2.73082	-0.956338	-3.87391	1.28265
'AC069540.1	2.14852	0.641946	-0.506516	0.0355327	-0.5996	3.20498	-0.0646876	-0.029137	1.18735	0.249482	-2.16142	0.642667	0.0530265	2.20929	-10.431	-0.956666	-0.565672	0.77636	-0.52666	1.15352	0.911315	-1.10029	-0.919278	0.733431	-0.205423	-1.06936	-0.813811	0.792856	-0.907995	0.0210756	-1.24206	-0.113972	0.688921	-1.17733
'AC069540.2	2.14852	0.641946	-0.613484	0.0355327	-0.5996	3.20498	-0.0646876	-0.0419734	1.18735	0.249482	-2.16142	0.642667	0.0525676	2.20929	-10.431	-0.956666	-0.565672	0.77636	-2.52613	1.11357	0.911315	-1.10029	-0.919278	0.733431	-0.204486	-0.965547	-0.994059	0.792856	-0.905846	0.0210756	-1.12929	-0.113972	0.688921	-1.54642
'AC069542.1	0.463874	0.439126	0.493142	-0.369723	-2.00234	2.04109	-0.479609	-1.6119	-0.215619	-2.03723	-1.40097	0.860966	1.20242	2.11307	-7.9713	3.15406	-1.05989	0.0281705	-1.77633	-0.344541	0.0581012	0.113015	-3.20309	0.377378	0.514362	-1.92233	-0.279955	0.66051	-1.22034	-0.212837	0.337145	-0.447738	0.137327	-2.36084
'AC069542.2	0.463874	0.265677	0.47917	-0.34697	-2.00234	2.04109	-0.479609	-1.29736	-0.215619	-2.04584	-1.40097	0.86393	1.20242	2.11307	-7.9713	3.16286	-1.05989	0.0939304	-1.77633	-0.503755	0.0581012	-0.257763	-3.06606	0.377378	0.456638	-2.02334	-0.423243	0.66051	-1.22034	-0.212837	0.335942	1.1033	0.137327	-2.17395
'AC069544.1	0.365244	0.155113	0.763422	-0.124698	-1.9826	2.09339	-0.479609	-1.10899	0.0025721	-2.0572	-1.40271	0.910032	1.20782	2.08249	-8.27535	3.28837	-0.795978	0.263012	-2.29118	-0.489178	-0.863957	-0.260293	-2.91076	0.37401	0.460163	-1.89639	0.214067	0.690073	-1.21725	-0.220994	0.729396	-0.18461	0.140846	-2.23198
'AC069545.1	1.54397	0.374489	0.725129	0.468712	-0.263312	0.697477	-0.0651356	0.154639	0.0509957	1.92283	-2.14803	1.12033	0.150836	2.06211	-9.8182	0.0219097	-0.0415303	-1.36785	-1.64776	-0.415409	0.599308	-0.000803849	-2.26369	0.385927	-0.0185157	-1.00907	-0.45368	-0.00822994	-1.31993	-0.269945	0.269045	-2.54131	0.781995	-2.1451
'AC069547.1	0.937009	-0.234513	1.36339	0.220169	-0.491391	1.13999	-0.075605	0.0679919	-0.397607	1.54285	-2.10829	1.73263	0.184013	2.00874	-9.17446	1.35249	0.127796	-0.529831	-1.54421	-0.594659	0.55442	-0.170103	-2.47272	0.888069	-0.48325	-0.0878842	-0.56874	1.03842	-1.52022	-0.204087	-1.41452	-0.568598	0.768299	-1.51699
'AC069547.2	0.937009	-0.234513	1.36339	0.220169	-0.491391	1.13999	-0.075605	0.0679919	-0.397607	1.54285	-2.10829	1.73263	0.184013	2.00874	-9.17446	1.35249	0.127796	-0.529831	-1.54421	-0.631557	0.55442	-0.170103	-2.47272	0.888069	-0.48325	-0.0878842	-0.449877	1.03842	-1.52022	-0.204087	-1.41452	-0.568598	0.768299	-1.50272
'AC069549.1	0.391199	0.290587	0.584148	-0.40103	-1.47922	2.22823	-0.462076	-1.50706	0.316187	-1.42588	-1.39634	0.811039	1.27368	2.06212	-8.27356	3.11022	-0.846845	-0.153995	-1.43334	-0.374352	-0.571246	-0.258515	-2.65709	0.422782	0.488013	-1.61892	-0.0961358	0.642139	-0.669612	-0.2235	-0.0240289	0.912011	0.747117	-1.66997
'AC069549.2	0.391199	0.290587	0.726147	-0.40103	-1.47922	2.22823	-0.462076	-1.50706	0.316187	-1.48364	-1.39634	0.811039	1.27368	2.06212	-8.27356	3.11022	-0.814907	-0.153995	-1.43334	-0.374352	-0.571246	-0.258515	-2.56938	0.422782	0.488013	-1.69502	-0.0961358	0.642139	-0.669612	-0.2235	-0.0240289	0.912011	0.747117	-1.64773
'AC072022.1	-0.0126859	0.686762	0.446811	-0.835086	-0.195889	0.609793	-0.383731	-0.467579	0.275685	0.333287	0.778545	0.861275	-0.185345	0.716332	-0.997055	0.505452	0.971818	-0.908277	-1.02942	-0.00299103	3.48657	-0.790045	1.98558	0.942953	-0.00789017	-0.532012	0.622368	0.336181	0.278272	0.435723	1.75429	-1.39607	-3.88439	0.765807
'AC072022.2	-0.0126859	0.534435	0.402113	-0.835086	-0.195889	0.609793	-0.668173	-0.447835	0.263985	0.34996	0.778545	0.861275	-0.185345	0.716332	-0.997055	0.744319	0.971818	-0.908277	-1.02942	-0.00299103	3.48657	-0.790045	1.98558	0.942953	0.0318314	-0.532012	0.528769	0.336181	0.278272	0.435723	1.75429	-1.39607	-3.88439	0.718499
'AC072026.1	-0.799894	0.362794	-0.438374	-1.67072	0.14841	1.73864	-0.296155	0.382775	-2.16269	-0.462347	1.59744	-0.527713	0.237031	0.659334	-1.62699	1.38338	-0.217927	-0.0576833	1.44317	-0.285994	2.67933	-1.57201	3.4089	0.41525	-0.453076	-0.815943	-0.72671	0.496077	0.229417	0.88159	0.531034	-0.31394	-3.85776	0.0537271
'AC072026.2	-0.799894	0.225389	-0.449339	-1.80452	0.14841	1.82005	-0.296155	0.382775	-2.16269	-0.462347	1.59744	-0.527713	0.237031	0.659334	-1.62699	1.38338	-0.217927	0.00011872	1.44317	-0.308684	2.67933	-1.57201	3.4089	0.41525	-0.361024	-0.897219	-0.678016	0.496077	0.242542	0.88159	1.04156	-0.31394	-3.85776	0.126402
'AC072026.3	-0.799894	0.225389	-0.441019	-1.80452	0.14841	1.81304	-0.296155	0.382775	-2.16269	-0.462347	1.59744	-0.527713	0.237031	0.659334	-1.62699	1.38338	-0.217927	0.0451383	1.44317	-0.308684	2.67933	-1.57201	3.4089	0.41525	-0.479711	-0.897219	-0.72671	0.496077	0.229417	0.88159	1.04156	-0.31394	-3.85776	0.103045
'AC072028.1	-0.349122	-0.142259	-2.00918	-1.43878	-0.134433	0.768954	0.233667	0.937939	-0.211675	0.256264	1.33525	0.13528	-0.827264	0.701701	-0.698174	1.45641	0.692019	-0.375001	1.8101	0.237475	3.1252	-0.829382	1.38232	1.00196	1.67526	-0.629759	-0.795293	0.664389	0.211107	0.406585	2.61201	-0.95443	-3.88181	1.10841
'AC072039.1	-0.868509	-0.0322009	-1.48982	-1.70657	-0.116043	1.47497	0.220053	1.18798	-0.329031	-0.65633	1.36008	0.311582	-0.340711	0.685368	-0.585381	1.36342	0.611484	-0.118982	1.8577	-0.523104	2.9009	-0.837418	1.04909	1.24493	1.14533	-1.49262	-0.879003	0.779337	0.214619	0.899265	2.06675	-1.3363	-3.87492	0.728673
'AC072039.2	-0.868509	0.114936	-1.70723	-1.66772	-0.116043	1.47497	0.220053	1.18798	-0.329031	-0.582166	1.36008	0.155514	-0.435465	0.685368	-0.585381	1.36342	0.611484	-0.118982	1.8577	-0.52227	2.9009	-0.837418	1.04909	1.24493	1.15153	-1.49262	-0.774174	0.779337	0.214619	0.899265	2.06675	-1.20138	-3.87492	0.735411
'AC072046.1	0.00418447	0.740128	-1.03862	-0.208284	-0.12474	1.5933	0.494925	0.613694	-0.22206	0.877288	1.32326	0.728531	0.640296	0.729618	0.55798	1.59605	1.95138	-1.34937	0.0589686	-0.361329	2.86053	-0.820051	0.964878	1.39505	2.08808	-0.487228	1.11532	0.567841	0.214512	0.429575	1.31914	-0.0948906	-3.87719	2.48596
'AC072046.2	0.00418447	0.727851	-1.05563	-0.20607	-0.12474	1.5933	0.494925	0.613694	-0.219918	0.979115	1.32326	0.728531	0.640296	0.729618	0.335443	1.59605	1.99544	-1.34937	0.0589686	-0.151306	2.86053	-0.820051	0.957864	1.39505	2.08808	-0.487228	0.936401	0.567841	0.214512	0.429575	1.02902	-0.0948906	-3.87719	2.42197
'AC072052.1	-0.0905906	0.79844	1.82572	2.40144	-0.568259	1.34398	-0.341953	-0.297067	0.452219	1.29255	1.09619	0.00258158	-0.55807	-0.935643	6.99995	0.221941	1.34104	-0.886352	1.33057	1.0523	-1.42829	0.265296	0.532045	-0.0137069	0.809384	1.82931	1.27737	-0.0290624	1.54505	0.592942	-1.20176	0.735863	2.11845	4.09324
'AC072054.1	-0.638188	1.07191	0.879383	2.11955	-0.57227	1.35565	-0.394612	-0.486081	0.353239	1.38044	1.09619	0.00495613	-0.528195	-0.939301	6.41454	-0.278225	1.50487	-0.736397	1.58824	0.654116	-1.50117	0.276641	1.05958	0.109227	1.44422	2.0522	1.70056	-0.177844	1.74102	0.592942	-0.576004	0.40111	2.09687	4.01583
'AC072061.1	-0.449833	0.901222	2.11775	1.12805	-0.68191	1.55723	-0.652621	0.0317958	0.366172	0.80204	1.08261	-0.0799136	-0.218874	-0.937143	7.39054	0.626212	1.87867	-0.941237	0.997637	-0.79515	-1.0972	0.329596	0.00804167	-0.197161	0.580353	-0.24179	0.472525	-0.244515	1.74134	0.626464	-0.0468437	0.321526	2.1342	3.22214
'AC072062.1	2.91512	0.400898	0.194025	-1.32798	1.50581	0.281959	0.271704	0.775752	-0.535857	-0.689536	-1.27797	0.351638	3.01633	-1.21754	1.68055	1.17738	0.27701	1.37022	-1.17025	-2.30232	0.127415	-1.3784	4.2673	1.17619	-1.10002	0.875647	-0.695225	-1.54624	0.0899796	-0.870664	0.681302	0.272416	1.25652	1.54114
'AC073023.1	0.162523	-0.37882	-0.866786	0.885362	-1.16026	-1.19193	-0.58107	0.471557	-0.878747	0.629305	2.21755	3.5567	4.65779	-0.166984	-0.260768	-0.269596	1.51877	0.908413	0.498327	2.08091	1.24146	-1.11111	1.96687	2.03141	2.69154	0.0940277	-0.501864	-1.77736	2.18188	1.28718	0.612392	1.12489	3.87607	4.44762
'AC073046.1	2.39464	-1.58338	0.952536	0.339486	0.789984	1.1479	0.353881	0.232119	-1.3157	-1.21257	0.779634	1.95859	1.74207	-0.248368	0.825632	0.710466	-0.775902	-0.907198	-0.0728579	1.50556	1.61567	1.78789	0.393479	0.769306	-0.250419	-0.389866	-0.0573258	-1.26883	0.29845	-0.951136	1.67757	0.108829	1.7269	2.27642
'AC073046.2	2.39464	-1.62802	0.953804	0.339486	0.789984	1.13402	0.353881	0.19081	-1.3157	-0.821361	0.779634	1.95859	1.74207	-0.248368	0.825632	0.756298	-0.775902	-0.907198	-0.0871752	1.18487	1.61567	1.78789	0.393479	0.769306	-0.250419	-0.266118	-0.0573258	-1.26883	0.29845	-0.951136	1.54426	0.108829	1.7269	2.27536
'AC073046.3	2.39464	-1.75639	0.75064	0.339486	0.789984	1.13402	0.353881	0.19081	-1.3157	-0.842312	0.779634	1.95859	1.74207	-0.248368	0.825632	0.345329	-0.775902	-0.907198	-0.310337	1.17253	1.61567	1.78789	0.393479	0.769306	-0.250419	-0.23151	-0.347426	-1.26883	0.29845	-0.951136	1.37154	0.108829	1.7269	2.02692
'AC073046.4	2.39464	-1.75639	0.710259	0.339486	0.789984	1.13402	0.353881	0.19081	-1.3157	-0.842312	0.779634	1.95859	1.74207	-0.248368	0.825632	0.346094	-0.775902	-0.907198	-0.310337	1.17253	1.61567	1.78789	0.393479	0.769306	-0.250419	-0.23151	-0.347426	-1.13825	0.29845	-0.951136	1.37154	0.108829	1.7269	2.04276
'AC073048.1	-2.3304	-0.694795	0.68808	-0.146991	0.241539	0.882163	-0.5295	0.409811	0.682719	0.967537	1.06705	0.0828667	-0.351158	-1.19647	8.12362	0.0235746	0.157044	-0.832899	0.656483	-0.17344	-0.248902	0.579723	0.727721	-0.388656	-0.906156	0.312173	1.53171	-1.06133	1.81235	0.165227	1.4918	-0.142431	3.81101	2.68272
'AC073050.1	2.65968	-0.450817	0.534838	-1.36458	1.45813	1.17686	-0.252524	-0.42478	-1.51321	0.140417	-0.0859175	1.37148	2.91266	-1.08666	2.16219	0.910949	-0.649936	0.172375	0.448855	-0.691853	1.15625	-1.34563	0.874949	1.54282	-0.990914	0.171931	-0.522502	-1.5011	3.03097	-0.212344	0.652984	0.951206	0.784203	2.09259
'AC073052.1	3.02296	0.244236	-0.622518	-0.684363	0.402239	0.214964	0.133656	0.594298	-0.53096	-0.683126	-1.24889	0.504386	1.70033	-1.17976	2.28063	0.961146	0.0525227	1.17499	-1.0242	-0.334456	0.413777	-1.4385	0.436786	1.27728	-0.209478	-0.0985772	-0.88602	-1.615	0.172949	0.28378	0.436093	0.0950734	1.08849	0.859029
'AC073052.2	3.02296	0.182826	-0.622518	-0.684363	0.402239	0.214964	0.133656	0.540463	-0.53096	-0.882112	-1.24889	0.504386	1.70033	-1.17976	2.28063	0.961146	0.0525227	1.19728	-1.0242	-0.283732	0.413777	-1.4385	1.23537	1.27728	-0.199171	-0.0985772	-0.651765	-1.615	0.172949	0.28378	0.436093	0.0950734	1.08849	0.998627
'AC073062.1	3.05879	-0.653861	0.576284	0.295641	1.11049	0.580993	0.499616	-0.105686	0.351381	-1.07385	0.827835	1.08685	2.30574	-0.299439	-0.0283525	1.40579	-0.738742	-0.499059	0.326231	-0.786287	1.1464	1.56721	2.34413	-0.0172244	0.18207	-0.196469	0.943275	0.0121533	0.525456	-1.00285	2.02814	-0.968289	1.69304	2.87183
'AC073063.1	-3.01025	-0.874796	-0.301056	0.951648	0.0935777	1.4236	-0.504109	-1.1104	0.146825	1.18882	2.2608	0.428653	-0.169684	-1.31697	5.86061	-0.796539	0.8504	-1.52013	0.64101	1.23575	-0.986264	0.537583	0.576033	-0.30997	-0.770138	0.36271	0.624398	-0.86881	1.43271	0.143651	2.33279	0.60575	3.81485	2.25832
'AC073065.1	3.03872	0.310733	0.450704	-0.837449	0.402239	0.477511	0.133656	0.405459	-0.157881	0.0549963	-1.24889	0.49212	1.72248	-1.17774	2.72601	1.01333	0.0546705	1.42297	-1.02238	-0.455476	0.555682	-1.34479	0.0950799	2.00183	-1.14143	-0.00171879	-0.930249	-1.68398	0.170225	0.270832	0.704412	0.400293	1.38155	1.44198
'AC073065.2	3.03872	0.310733	0.623697	-0.837449	0.402239	0.480055	0.133656	0.405459	-0.157881	-0.271642	-1.24889	0.49212	1.72272	-1.17774	2.72601	1.01433	0.0316078	1.42297	-1.02238	-0.469655	0.555682	-1.38486	0.0950799	2.00183	-0.897385	-0.00171879	-0.930249	-1.68398	0.170225	0.270832	0.704412	0.400293	1.38155	1.44491
'AC073071.1	-2.54223	0.0186717	0.259327	0.530402	0.557662	1.46835	-0.510915	-0.97946	0.00104393	-0.0899801	2.4582	0.669351	-0.2453	-0.573036	5.27599	-0.372194	-0.16343	-1.41399	0.430409	1.12468	-0.403167	0.0680176	0.538344	-0.418482	-1.12076	0.290681	0.142599	-1.01505	1.44723	0.125412	0.46458	0.340135	3.81574	1.77191
'AC073072.1	-0.840487	2.13403	1.26924	0.437771	-0.663546	1.30116	0.192583	0.478291	0.423711	0.922749	1.08652	-0.107917	-0.47577	-0.450859	7.21132	0.642727	2.10192	-0.580665	1.26181	-0.367935	-1.5376	0.325498	0.424184	0.148587	0.386382	0.404867	-0.225119	-0.909156	1.72303	0.651327	-0.75537	0.197447	2.14761	3.30022
'AC073072.2	-0.839076	1.78029	1.22031	0.437771	-0.663546	1.30116	0.192583	0.478291	0.252508	0.962869	1.08652	-0.107917	-0.47577	-0.450859	7.21132	0.642727	2.04208	-0.580665	1.26181	-0.372196	-1.5376	0.325498	0.424184	0.148587	0.386382	0.404867	-0.217175	-1.09134	1.72303	0.651327	-0.75537	0.197447	2.14761	3.16606
'AC073073.1	-2.41703	0.241782	0.569742	0.451401	0.551415	1.36042	-0.510915	0.124328	-0.115253	-0.570541	2.49243	0.429538	-0.24723	-0.741965	5.25962	-0.135677	-0.336706	-1.29873	0.834481	1.29868	-0.85011	0.0200231	0.283962	-0.283284	-0.716562	0.238707	0.398675	-1.06021	1.43219	0.136233	1.16798	0.72655	3.81291	2.18412
'AC073073.2	-2.41703	0.243729	0.692336	0.450396	0.551415	1.17986	-0.510915	0.124328	-0.115253	-0.618474	2.49243	0.429538	-0.24723	-0.741786	5.25962	-0.198841	-0.233355	-1.28862	0.834481	1.29997	-0.84975	0.0200231	0.291475	-0.283284	-0.717331	0.238707	0.398675	-1.06021	1.43172	0.136233	1.16419	-0.0102749	3.81291	2.0471
'AC073082.1	2.20598	-0.954256	0.0846563	0.81779	1.35974	0.431089	0.374007	0.779699	-1.16788	-0.132109	0.77111	0.808401	1.74584	-0.195007	0.99816	1.03826	-1.03915	-0.526375	0.0609316	-0.1715	1.52882	1.5814	0.114978	0.660796	0.251912	0.33591	-0.228741	-0.513366	0.508101	-0.958754	1.69154	0.933453	2.20323	2.68056
'AC073089.1	-1.60075	-1.5621	1.65018	1.86392	0.43149	1.45771	-0.312752	0.78012	0.854907	0.382733	1.08513	0.455972	-0.719004	-1.22593	7.89176	0.149827	0.13138	-0.284451	0.746395	0.946567	-0.14127	0.496721	1.29703	-0.333258	-0.549436	0.870044	0.797889	-1.90125	1.74494	0.203903	3.8139	0.269591	3.79628	4.08877
'AC073091.1	2.39508	-1.67443	1.42227	-0.00236489	0.786144	0.784226	-0.0285041	-0.0752019	-1.52757	-0.840887	0.779634	1.28786	1.74409	-0.215132	0.814377	0.931475	-0.595823	-0.420438	-0.0428454	1.58032	1.61567	1.81025	0.0343405	0.787129	-0.98829	-0.675357	-0.0294198	-1.49902	0.297837	-0.935823	1.83362	-0.00320787	1.73198	1.92913
'AC073091.2	2.39508	-1.63058	1.42227	-0.00236489	0.786144	0.784226	-0.0285041	-0.0752019	-1.53105	-0.840887	0.779634	1.28786	1.74409	-0.215132	0.814377	0.931475	-0.595823	-0.420438	-0.0428454	1.58032	1.61567	1.81025	0.0343405	0.787129	-0.98829	-0.675357	-0.0294198	-1.49902	0.297837	-0.935823	1.83362	-0.00320787	1.73198	1.93615
'AC073091.3	2.39508	-1.67443	1.42326	-0.00547998	0.786144	1.05366	-0.0285041	-0.0752019	-1.31652	-0.890344	0.779634	1.28786	1.74409	-0.215132	0.814377	0.931475	-0.595823	-0.449686	-0.0428454	1.45199	1.61567	1.81025	-0.494888	0.787129	-1.0955	-0.382758	-0.186699	-1.49902	0.297837	-0.935823	1.85612	-0.00320787	1.73198	1.89304
'AC073091.4	2.39508	-1.67443	1.42559	-0.00547998	0.786144	1.05366	-0.0285041	-0.0752019	-1.31652	-0.890344	0.779634	1.28786	1.74409	-0.215132	0.814377	0.931475	-0.595823	-0.449686	-0.0428454	1.45199	1.61567	1.81025	-0.494888	0.787129	-1.0955	-0.382758	-0.186699	-1.49902	0.297837	-0.935823	1.85612	-0.00320787	1.73198	1.89345
'AC073094.1	-0.924756	1.20829	0.0116009	0.863804	-0.657794	1.11305	-0.395808	-0.904833	-0.0657642	1.37624	1.07529	-0.401834	-0.474159	-0.940536	5.96748	-0.542272	1.51225	-0.923014	1.53643	0.351449	0.315686	0.285154	0.0885729	-0.0539655	1.05622	2.4473	1.99587	-0.137427	1.74532	0.49672	-0.755031	0.212738	2.11142	3.23675
'AC073107.1	-1.54544	-0.391354	1.71463	2.04092	0.430485	1.29882	-0.312752	1.03617	1.10467	0.0528694	1.08513	0.437963	-0.589898	-0.69029	8.06373	0.551235	0.693323	-0.508503	0.869658	0.786138	0.444266	0.495416	0.934668	-0.333606	-1.20127	0.867926	0.727254	-1.6997	1.74494	0.190881	3.541	-0.434049	3.81654	4.39055
'AC073107.2	-1.57185	-0.54818	1.56816	2.2408	0.430485	1.29882	-0.312752	0.906464	1.10467	-0.0565535	1.08513	0.453325	-0.589898	-0.69029	8.29502	0.425025	0.55185	-0.464605	0.869658	0.867349	0.444266	0.495416	1.33092	-0.333606	-1.07172	0.730398	0.684729	-1.6997	1.74494	0.190881	3.541	-0.434049	3.81654	4.40463
'AC073109.1	-0.116337	0.934204	0.991299	1.76089	-0.569575	1.32833	-0.428749	-0.0148868	0.194101	1.16147	1.09388	-0.142171	-0.631705	-0.90839	7.46256	0.483521	1.59949	-0.889243	1.21214	0.594725	-1.46779	0.32337	0.599731	-0.147651	1.02591	1.47349	1.47141	-0.891474	1.72619	0.640132	-0.624903	0.586866	2.15453	3.82716
'AC073111.1	-2.04918	0.431429	-0.199989	-0.629954	1.21265	1.97539	0.0238088	-0.613279	-0.210091	-1.64449	0.750323	0.169283	0.0933535	-1.06378	4.94169	0.178432	-1.21082	-1.09097	1.61587	-2.41106	0.0418096	0.101365	1.97501	-0.0998362	-0.910925	0.607069	-0.977303	-1.16405	1.32926	0.0900849	0.521013	1.11772	3.764	1.16003
'AC073111.2	-1.68608	0.574989	0.0293319	-0.629954	1.21265	1.97539	0.0238088	-0.624315	-0.210091	-1.68611	0.750323	0.169283	0.0933535	-1.06378	4.94169	0.726415	-0.990496	-1.28357	1.61587	-2.41106	0.0418096	0.101365	1.9036	-0.0998362	-0.859126	0.607069	-0.87883	-1.16405	1.32926	0.0900849	0.949903	1.11772	3.764	1.46759
'AC073111.3	-2.04918	0.431429	-0.199989	-0.629954	1.21265	1.97539	0.0238088	-0.613279	-0.210091	-1.64449	0.750323	0.169283	0.0933535	-1.06378	4.94169	0.178432	-1.21082	-1.09097	1.61587	-2.41106	0.0418096	0.101365	1.97501	-0.0998362	-0.910925	0.607069	-0.977303	-1.16405	1.32926	0.0900849	0.521013	1.11772	3.764	1.16003
'AC073111.4	-2.04918	0.431429	-0.199989	-0.629954	1.21265	1.97539	0.0238088	-0.613279	-0.210091	-1.64449	0.750323	0.169283	0.0933535	-1.06378	4.94169	0.178432	-1.21082	-1.09097	1.61587	-2.41106	0.0418096	0.101365	1.97501	-0.0998362	-0.910925	0.607069	-0.977303	-1.16405	1.32926	0.0900849	0.521013	1.11772	3.764	1.16003
'AC073114.1	-2.54718	0.447509	0.158369	0.125712	0.556316	1.234	-0.396092	-1.33002	-0.247397	-0.394995	2.4582	0.709878	-0.353502	-0.565171	5.26268	-0.525593	0.7546	-1.23716	0.430228	0.118925	-0.0408276	0.0747407	0.480364	-0.0477347	-0.728075	0.468927	0.050457	-0.822078	1.44615	0.125412	-0.286578	0.906028	3.81574	1.7585
'AC073114.2	-2.54718	0.145498	0.193145	-0.221467	0.556316	1.36737	-0.135752	-1.70753	-0.247397	0.00562828	2.4582	0.169761	-0.353484	-0.565171	5.26561	-0.452579	0.314818	-1.46077	0.430228	0.101587	0.0916904	0.0742832	0.476267	-0.104038	-0.436824	0.382489	-0.269911	-0.822078	1.44615	0.127137	-0.386467	0.894607	3.81574	1.49809
'AC073115.1	-0.70082	1.44116	1.46201	0.985589	-0.581296	1.85114	-1.30165	0.856033	0.691027	0.316709	1.08256	-0.183191	-0.237754	-0.487079	7.37005	0.325188	2.01056	-1.22899	0.994697	-0.812451	-1.69502	0.437138	0.627632	0.0500993	0.723519	0.496108	0.258025	-1.03766	1.74338	0.620319	0.797911	0.17447	2.13528	3.33963
'AC073115.2	-0.70082	1.41368	1.49402	0.985589	-0.936355	1.85114	-1.30165	0.856033	0.691027	0.263049	1.08256	-0.183191	-0.237754	-0.487079	7.37005	0.325188	1.93812	-1.22899	0.994697	-0.803935	-1.69502	0.437138	0.627632	0.0500993	0.811212	0.496108	0.258025	-1.03766	1.74338	0.620319	0.797911	0.17447	2.13528	3.2734
'AC073127.1	-2.53751	0.067912	0.248374	-0.170796	0.551415	1.44868	-0.518028	-0.758574	0.161556	0.454584	2.49243	0.407077	-0.40814	-1.32295	5.78246	-0.587871	0.00848496	-1.3441	0.64636	1.12071	-0.391281	-0.157125	0.20175	-0.285199	-1.22914	0.348398	0.679574	-1.21826	1.42974	0.14374	1.33458	1.34815	3.81485	2.04747
'AC073130.1	-2.5387	0.167605	0.230083	0.589693	0.557466	1.04345	-0.167908	-0.628191	-0.441134	-0.690378	2.46816	0.270568	-0.926675	-1.53261	5.05503	-0.553081	2.42655	-0.95789	0.219067	-0.160307	-0.262011	0.071468	0.528084	-0.771556	-1.3196	0.704501	0.107157	-1.28017	1.44692	0.123087	1.34916	0.663205	3.79685	1.66904
'AC073130.2	-2.5387	0.167605	0.230083	0.292085	0.557466	1.04345	-0.167908	-0.628191	-0.441134	-0.690378	2.46816	0.270568	-0.926675	-1.53261	5.25989	-0.551997	2.42655	-0.95802	0.219067	-0.161013	-0.262011	0.071468	0.489273	-0.771556	-1.53226	0.795544	-0.383482	-1.28017	1.44692	0.123087	1.39274	0.663205	3.79685	1.54718
'AC073130.3	-2.5387	0.167605	0.314521	0.292085	0.557466	1.04345	-0.167908	-0.628191	-0.441134	-0.625523	2.46816	0.270568	-0.926675	-1.53261	5.25989	-0.56565	1.69227	-0.933212	0.219067	-0.09215	-0.262011	0.071468	0.480816	-0.771556	-1.53507	0.625228	-0.383482	-1.28017	1.44692	0.123087	1.39274	0.663205	3.79685	1.42767
'AC073136.1	-0.795217	1.4347	-0.379081	0.262249	-1.03833	2.40528	-0.96644	-0.351888	1.95088	1.52921	1.08513	0.00228915	-0.344701	-1.24313	7.96614	1.329	2.31643	-0.829407	0.938068	0.00191551	-1.62478	0.445428	0.673571	0.164639	0.452708	0.330448	2.79133	-0.664357	1.74898	0.608334	0.52636	0.123986	1.56204	3.90139
'AC073136.2	-0.795217	1.3615	-0.379081	0.262249	-1.03833	2.40528	-0.96644	-0.454315	1.94382	1.52921	1.08513	0.00228915	-0.344701	-1.24313	7.96614	1.329	2.31643	-0.79812	0.938068	-0.00918778	-1.62478	0.445428	0.673571	0.196492	0.452708	0.32921	3.13554	-0.664357	1.74898	0.608334	0.52636	0.123986	1.56204	3.93835
'AC073137.1	-2.5387	-0.322744	0.357911	0.3519	0.557466	1.14319	-0.173614	-0.588761	-0.308488	0.465688	2.45815	0.266344	-0.311556	-1.53328	5.26276	-0.530127	-0.189952	-1.05942	0.220718	0.729583	-0.274508	0.0315538	0.381212	-1.02871	-1.43559	0.637189	0.000299532	-1.40923	1.44266	0.127137	0.538662	0.976272	3.79685	1.39973
'AC073140.1	-2.56565	0.290623	-0.1789	-0.626885	0.84604	1.79087	-0.617003	-0.713537	-0.371362	-1.67805	0.750323	0.169419	-0.124059	-1.17255	5.01829	0.322001	-0.197295	-1.34815	1.51032	-2.11686	-0.118907	0.103167	2.24305	-0.315291	-1.0573	0.703592	-1.24583	-0.916861	1.34104	0.0900849	-0.053534	1.61626	3.76033	0.894304
'AC073140.2	-2.56565	0.290623	-0.1789	-0.626885	0.84604	1.79087	-0.617003	-0.713537	-0.371362	-1.67805	0.750323	0.169419	-0.124059	-1.17255	5.01829	0.322001	-0.197295	-1.34815	1.51032	-2.11686	-0.118907	0.103167	2.24305	-0.315291	-1.0573	0.703592	-1.24583	-0.916861	1.34104	0.0900849	-0.053534	1.61626	3.76033	0.894304
'AC073143.1	3.05955	-0.821539	0.301734	0.51122	1.11332	0.883534	0.581794	0.655553	-0.479416	-0.665274	-0.338175	1.81127	1.70309	-0.325693	-0.503462	1.36584	-0.36948	-1.02882	-0.171117	-0.620189	1.09608	1.4026	3.98504	-0.0811359	-0.672124	0.0968619	-0.881477	-0.0780982	0.514071	-0.99601	2.05847	-1.14778	1.67478	2.37355
'AC073149.1	2.94056	0.325565	0.291372	-1.12428	0.402239	0.426798	0.133656	0.694505	-0.68095	-0.537762	-1.24889	0.357909	1.80891	-1.17774	2.55543	0.92544	0.0690057	1.32792	-1.02238	-0.140322	0.554039	-1.34479	0.119311	2.00183	-0.916137	-0.0150279	-1.03293	-1.57041	0.170225	0.276964	0.70413	0.0643388	1.38155	1.16982
'AC073150.1	-0.913537	1.68154	0.918001	1.00915	-0.677117	1.52376	-0.649641	0.141979	0.0257633	0.682598	1.05814	-0.0846408	-0.486872	-0.921937	6.35961	0.256856	1.82384	-0.99677	0.866997	-0.87737	-1.54313	0.328877	0.880396	0.0278128	0.626125	0.572925	-0.200668	-0.582575	1.74416	0.645209	-0.0771236	0.554233	2.13575	2.75954
'AC073167.1	0.0520861	-0.162711	-1.85884	-0.720972	1.17366	2.13567	0.515197	0.263304	-0.0710402	0.537118	1.02091	-2.30667	-1.74147	0.791169	-0.225797	-4.34263	1.26325	0.100446	0.369472	0.195678	1.05706	1.19164	-1.29155	-1.82911	-2.70734	-0.516836	0.942074	-1.37638	-3.81716	0.800987	0.110708	0.405706	1.87557	-1.42166
'AC073172.1	2.38398	-0.00180637	-1.06807	0.764356	-1.54898	0.463488	0.481568	-1.28308	0.0753691	-0.0879565	0.916399	-2.22286	-0.358638	1.16876	-2.00721	1.2264	-0.645383	1.64127	0.991719	-1.7471	0.607113	1.94836	-0.818556	-1.01952	-1.90294	-1.4612	0.354366	0.620102	-2.9028	-0.843421	-2.26816	0.403877	-1.91206	-1.74993
'AC073174.1	1.38798	-1.24103	0.726134	0.15297	-0.494057	1.33759	-0.0689811	0.213028	0.281606	2.07135	-2.10829	1.60108	-0.605287	2.10098	-9.56173	0.691382	0.333436	-0.272413	-1.54421	0.0356936	0.574154	0.0638557	-3.07847	0.130193	-0.756794	-0.882877	-0.508771	0.242368	-1.35214	-0.217333	-0.0730448	-0.568598	0.771104	-1.84855
'AC073176.1	2.05147	0.661699	0.0389009	-0.190109	-0.597921	0.570701	-0.420201	-0.362167	1.26942	1.12218	-2.15083	1.09196	0.0407491	2.25359	-9.74646	0.0865655	-0.628367	-0.00908803	-1.6039	0.909403	0.565729	0.0506931	-0.921409	0.504843	0.0015727	-1.17631	0.499111	0.529983	-0.979924	-0.245092	-0.431921	-1.09209	0.725561	-1.3198
'AC073176.2	2.05147	0.661699	0.0389009	-0.190109	-0.597921	0.452605	-0.420201	-0.362167	1.26942	1.12218	-2.15083	1.09196	0.0407491	2.25359	-9.74646	0.0865655	-0.628367	-0.00908803	-1.6039	0.909403	0.565729	0.0506931	-0.921377	0.504843	0.0015727	-1.17631	0.499111	0.529983	-0.979924	-0.245092	-0.431921	-1.09209	0.725561	-1.34035
'AC073188.1	-1.20112	-0.227207	1.53149	0.828985	0.459468	1.04391	-0.332881	0.140974	1.24339	0.937279	1.08513	0.435645	-0.27727	-1.24323	7.06206	0.115032	1.1932	-0.876602	1.03453	0.258482	-0.936382	0.494621	1.0992	-0.940892	-1.17181	0.604572	0.715682	-1.42811	-0.996853	0.190881	3.64511	-0.201214	3.81654	3.15126
'AC073188.2	-1.20112	-0.227207	1.53149	0.828985	0.459468	1.04391	-0.332881	0.140974	1.24339	0.937279	1.08513	0.435645	-0.27727	-1.24323	7.06206	0.115032	1.1932	-0.876602	1.03453	0.258482	-0.936382	0.494621	1.0992	-0.940892	-1.17181	0.604572	0.715682	-1.42811	-0.996853	0.190881	3.64511	-0.201214	3.81654	3.15126
'AC073188.3	-1.20112	-0.308067	1.51629	1.06189	0.459468	1.20381	-0.332881	0.287636	1.24339	0.616238	1.08513	0.435645	-0.27727	-1.24323	5.50628	0.233518	1.0202	-0.871565	0.887615	0.518526	-0.348152	0.494621	0.957038	-0.940892	-1.17181	0.604572	0.70054	-1.42811	1.74898	0.190881	3.64511	-0.201214	3.81654	3.46582
'AC073188.4	-1.20112	-0.225996	1.53149	1.06189	0.459468	1.03912	-0.332881	0.426873	1.24339	0.616238	1.08513	0.435645	-0.27727	-1.24323	7.06206	0.233518	1.1932	-0.876602	1.03453	0.518526	-0.936382	0.494621	1.0992	-0.940892	-1.17181	0.604572	0.70054	-1.42811	1.74898	0.190881	3.64511	-0.201214	3.81654	3.72631
'AC073188.5	-1.20112	-0.227207	1.53149	0.828985	0.459468	1.04391	-0.332881	0.140974	1.24339	0.937279	1.08513	0.435645	-0.27727	-1.24323	7.06206	0.115032	1.1932	-0.876602	1.03453	0.258482	-0.936382	0.494621	1.0992	-0.940892	-1.17181	0.604572	0.715682	-1.42811	-0.996853	0.190881	3.64511	-0.201214	3.81654	3.15126
'AC073188.6	-1.20112	-0.227207	1.53149	0.828985	0.459468	1.04391	-0.332881	0.140974	1.24339	0.937279	1.08513	0.435645	-0.27727	-1.24323	7.06206	0.115032	1.1932	-0.876602	1.03453	0.258482	-0.936382	0.494621	1.0992	-0.940892	-1.17181	0.604572	0.715682	-1.42811	-0.996853	0.190881	3.64511	-0.201214	3.81654	3.15126
'AC073195.1	3.07018	-0.477706	0.763518	0.453208	1.11332	0.402698	0.581794	-0.702927	-0.267772	-0.392228	-0.338175	1.87036	1.83561	-0.245749	-0.0427343	1.3985	-0.492534	-0.850385	0.361672	-0.922171	1.10428	1.48745	1.84592	0.0460582	-0.0605372	-0.200647	-0.828062	0.115137	0.521917	-1.0001	1.96723	-1.05857	1.69304	2.21977
'AC073210.1	-0.968451	-0.101218	1.19052	1.34023	0.430485	1.16474	-0.312752	0.726129	0.998539	0.269865	1.08513	0.437963	-0.277611	-1.22932	8.22026	0.611749	0.99283	-0.868937	0.869658	1.47185	-0.284087	0.494962	1.03105	-0.42345	-0.749408	0.655884	0.629812	-1.7075	1.74494	0.190881	4.00362	-0.25502	3.81654	4.38673
'AC073210.2	-0.968451	-0.101218	1.19052	1.34023	0.430485	1.16474	-0.312752	0.726129	0.998539	0.269865	1.08513	0.437963	-0.277611	-1.22932	8.22026	0.611749	0.99283	-0.868937	0.869658	1.47185	-0.284087	0.494962	1.03105	-0.42345	-0.749408	0.655884	0.629812	-1.7075	1.74494	0.190881	4.00362	-0.25502	3.81654	4.38673
'AC073210.3	-0.968451	-0.101218	1.19052	1.34023	0.430485	1.16474	-0.312752	0.726129	0.998539	0.269865	1.08513	0.437963	-0.277611	-1.22932	8.22026	0.611749	0.99283	-0.868937	0.869658	1.47185	-0.284087	0.494962	1.03105	-0.42345	-0.749408	0.655884	0.629812	-1.7075	1.74494	0.190881	4.00362	-0.25502	3.81654	4.38673
'AC073218.1	2.38756	-0.339878	0.6937	0.737424	1.10702	0.579769	0.452768	0.725224	-0.088887	-0.0602003	0.825888	1.48687	1.81176	-0.311356	0.960175	1.88692	-1.27421	-0.431036	-0.749572	0.171402	1.27658	1.58223	-0.802249	0.263104	0.172989	-0.385672	-0.150779	0.76736	0.55165	-0.976961	2.35171	-0.641193	2.20185	2.92136
'AC073225.1	2.66112	-0.798381	0.7611	-1.0406	-0.0355601	1.5236	0.0121546	-0.244863	-1.27171	-0.0950259	-0.0938916	1.11476	3.41888	-1.08113	1.94934	-0.0202726	-0.719151	-1.24813	0.634186	-0.941053	1.0524	-1.37521	0.835097	1.39529	-1.36685	-0.0117657	-0.535629	-0.951248	3.02823	-0.208716	1.02775	0.897313	0.800788	1.57938
'AC073236.1	-1.70066	0.43855	-1.17522	-0.369984	0.68732	1.32984	0.0363413	-0.44201	-0.474387	-1.42974	1.04733	0.212294	0.121115	-1.16749	5.33554	0.355642	-1.14406	-0.624928	1.0898	-2.79836	0.136842	0.10744	0.642334	-1.29354	-1.32041	0.701337	-1.06982	-1.16212	1.35057	0.15712	0.335207	1.03002	3.764	0.471036
'AC073254.1	2.70594	0.76884	-0.315804	-0.62636	1.75528	0.626036	0.209318	0.348492	-0.612899	-0.972553	-1.20041	0.471292	3.08014	-1.28059	1.95785	0.971116	0.188522	1.17473	-0.855678	0.00109684	0.505546	-1.33658	1.11075	1.96152	-1.38381	1.01813	-0.588327	-1.75594	0.16672	0.373391	1.27769	0.0560313	1.66611	1.9959
'AC073255.1	2.92757	-0.570953	0.0776364	1.0373	1.10702	0.984109	0.365602	0.901229	-1.14601	0.0481439	0.832668	1.75269	2.17025	-0.291015	0.984516	2.41623	-1.3216	-0.851153	0.0655456	-0.151008	1.16595	1.50207	1.00073	0.275447	0.376052	0.585616	0.109889	0.650987	0.570688	-1.02771	1.84659	-0.611445	1.71541	3.39435
'AC073257.1	3.72477	0.740307	-0.545156	0.534042	0.479526	0.646403	0.906584	-1.19588	-0.929006	2.04114	-0.209819	1.6651	3.05215	-1.10756	3.14738	0.206801	-0.376015	-1.23311	1.0395	0.095368	0.705232	-1.41236	-0.159319	1.11316	-0.526552	-0.863104	-0.00550696	-0.671046	3.0242	-0.150543	0.724587	1.67303	0.774524	2.94345
'AC073257.2	3.72477	0.740307	-0.545156	0.534042	0.479526	0.646403	0.906584	-1.19588	-0.929006	2.04114	-0.209819	1.6651	3.05215	-1.10756	3.14738	0.206801	-0.376015	-1.23311	1.0395	0.095368	0.705232	-1.41236	-0.159319	1.11316	-0.526552	-0.863104	-0.00550696	-0.671046	3.0242	-0.150543	0.552783	1.67303	0.774524	2.91354
'AC073261.1	-1.2139	-0.781871	1.75457	2.4684	0.430485	1.36075	-0.312752	0.606258	1.10321	0.0817513	1.08513	0.453325	-0.550833	-0.69029	7.98877	0.442044	0.598699	-0.381546	0.869658	0.792804	-0.214651	0.590382	1.34388	-0.404311	-0.607539	0.71263	0.72663	-1.6997	1.74494	0.190881	3.31522	-0.267801	3.81654	4.41318
'AC073263.1	2.33401	-1.55513	0.930509	0.339486	0.789984	1.16146	0.353881	0.186086	-1.31773	-0.960864	0.779634	1.95859	1.74212	-0.248978	0.626667	0.633752	-0.775902	-0.74909	-0.0728579	1.50733	1.61567	1.78789	0.288109	0.769306	-0.248276	-0.389866	-0.0573258	-1.26883	0.29845	-0.951136	1.57232	0.112607	1.7269	2.24887
'AC073263.2	2.33401	-1.51375	0.610757	0.396903	0.789984	1.16996	0.345636	0.181472	-1.14129	-0.946282	0.779634	1.95804	1.73686	-0.247142	0.814071	0.405469	-0.765765	-0.833112	-0.0604892	1.6074	1.61567	1.8095	0.284909	0.769911	-0.250175	-0.382593	-0.0512252	-1.26883	0.297837	-0.951136	1.70862	0.112607	1.73198	2.27162
'AC073263.3	2.33401	-1.51375	0.610757	0.396903	0.789984	1.16996	0.345636	0.181472	-1.14129	-0.946282	0.779634	1.95804	1.73686	-0.247142	0.778174	0.405469	-0.765765	-0.7634	-0.0604892	1.6074	1.61567	1.8095	0.284909	0.769911	-0.250175	-0.382593	-0.0512252	-1.26883	0.297837	-0.951136	1.70862	0.112607	1.73198	2.2775
'AC073264.1	-2.65746	0.778935	0.487187	-0.640582	0.785627	1.25477	0.169227	0.0958317	-0.478721	-1.57797	0.753091	0.231606	0.0299756	-1.42962	4.9279	0.200517	-0.983587	-0.691837	0.82768	-2.20467	-0.0234255	0.123217	2.23045	-0.223508	-0.996557	0.181862	-0.659452	-1.335	1.3542	0.0900849	0.530651	0.724917	3.76957	0.982654
'AC073264.2	-2.65746	0.778935	0.487187	-0.640582	0.785627	1.25477	0.169227	0.0958317	-0.478721	-1.57797	0.753091	0.231606	0.0299756	-1.42962	4.9279	0.200517	-0.983587	-0.691837	0.82768	-2.20467	-0.0234255	0.123217	2.23045	-0.223508	-0.996557	0.181862	-0.659452	-1.335	1.3542	0.0900849	0.530651	0.724917	3.76957	0.982654
'AC073264.3	-2.65746	0.778935	0.476535	-0.641249	0.785627	1.25477	0.169227	0.164206	-0.361784	-1.57797	0.753091	0.212069	0.0299756	-1.42962	4.9279	0.0465657	-0.870657	-0.735296	0.445528	-2.21462	0.0930172	0.123217	2.13242	-0.381971	-1.31213	0.38626	-0.863927	-1.335	1.35024	0.0900849	0.530651	0.565576	3.76957	0.818823
'AC073270.1	-0.969937	-0.292347	1.76826	1.29389	0.459468	1.0933	-0.444583	0.42125	1.17931	0.927002	1.08513	0.437963	-0.277611	-1.28644	7.50824	0.498793	1.07826	-0.894673	0.869658	0.119421	-0.363344	0.494962	1.45749	-0.807763	-0.601071	0.677201	0.941944	-1.82749	1.74494	0.190881	4.09743	-0.236017	3.81654	4.20573
'AC073270.2	-0.969937	-0.290064	1.52055	1.34023	-0.0777613	1.22954	-0.444583	0.42125	1.17892	0.927002	1.08513	0.437963	-0.277611	-1.28644	7.50824	0.362117	1.10214	-0.941069	0.869658	0.184959	-0.363344	0.494962	1.27978	-0.807763	-0.570136	0.648265	1.06352	-1.82749	1.74494	0.190881	3.97249	-0.236017	3.81654	4.05372
'AC073283.1	3.07522	-1.07474	0.282483	1.1368	1.11183	-0.249697	0.358143	0.408948	-0.440989	0.0588312	0.77111	0.805318	1.74417	-0.195007	0.895075	1.24059	-1.38256	0.150876	-0.11705	0.0166789	1.52191	1.56988	1.1039	0.698837	0.7204	0.0889166	-0.0345219	-0.495826	0.501101	-0.974801	1.39217	0.0446253	2.20568	2.94858
'AC073283.2	2.6924	-1.20942	0.0149709	1.1368	1.11183	-0.249697	0.358143	0.148289	-0.21333	0.060427	0.77111	0.805318	1.74417	-0.195007	0.895075	1.08187	-1.44984	-0.686093	-0.11822	-0.0731253	1.52191	1.2805	1.19513	0.661311	0.685582	-0.058723	-0.159854	-0.495826	0.501101	-0.974801	1.62105	-0.147508	2.20568	2.51738
'AC073283.3	3.07522	-1.07474	0.282483	1.1368	1.11183	-0.249697	0.358143	0.408948	-0.440989	0.0588312	0.77111	0.805318	1.74417	-0.195007	0.895075	1.24059	-1.38256	0.112156	-0.11705	0.0167521	1.52191	1.56988	1.1039	0.698837	0.7204	0.0889166	-0.0345219	-0.495826	0.501101	-0.974801	1.39217	0.0446253	2.20568	2.94185
'AC073284.1	2.91512	0.0513937	-0.362354	-1.30524	1.50581	0.281959	0.271704	0.687248	-0.536806	-0.682933	-1.27842	0.350697	2.97739	-1.21754	1.68055	1.32098	0.270727	1.37027	-1.17025	-2.04167	0.127415	-1.45732	4.20171	1.07824	-1.24125	0.884715	-0.899913	-1.54624	0.0898805	-0.870664	0.585573	0.272416	1.25652	1.31772
'AC073288.1	0.00315893	1.02945	-0.997932	-0.0862006	-0.179782	1.57271	0.46706	0.282116	-0.252516	0.738644	1.32326	0.723078	1.36592	0.724936	0.894193	1.80298	1.19387	-0.499432	0.0481013	-0.623356	3.36931	-0.851517	0.693149	1.38694	1.14605	-0.457929	0.334918	0.501363	0.25878	0.426917	1.60313	0.714957	-3.87629	2.57287
'AC073288.2	0.00315893	1.02945	-0.819993	-0.0862006	-0.179782	1.57271	0.46706	0.49396	-0.252516	0.668885	1.32326	0.720694	1.36592	0.724936	0.894193	1.56636	1.3463	-0.442085	0.0481013	-0.604468	3.36931	-0.877398	0.711757	1.38664	1.03961	-0.456708	0.335596	0.501363	0.25878	0.426917	1.60376	0.714957	-3.87629	2.60737
'AC073308.1	-2.55075	0.832714	0.280416	-0.811962	1.21136	1.76022	-0.118512	0.0093398	-0.441081	-1.45238	0.764733	0.283053	-0.122561	-1.18186	4.97218	0.644952	-0.827402	-1.84544	0.790818	-2.18475	0.581036	0.18059	2.12491	-0.373994	-1.43492	1.00472	-0.624116	-1.28941	1.35405	0.0900849	0.339638	0.561764	3.76033	1.09456
'AC073310.1	-2.8094	-0.623585	0.447299	-0.815232	1.21136	1.64416	0.169227	0.000301436	-0.381274	-1.40943	0.753091	0.281212	-0.122244	-1.18153	4.4788	0.51242	-0.948802	-0.894565	0.799321	-2.0627	0.0762101	0.121897	2.20693	-0.369114	-1.28512	0.715912	-0.961393	-1.33144	1.35428	0.0900849	0.443228	0.569048	3.76957	0.77439
'AC073311.1	-2.91389	0.771313	-0.113378	-0.119885	0.556965	1.02019	-0.154382	-0.713026	-0.254953	-1.27193	2.46863	0.232573	-0.482773	-1.79164	5.23799	0.108837	-0.545797	-1.15985	0.663095	-0.994671	0.227835	0.0648184	0.859947	-0.371887	-1.07145	0.770293	-0.931198	-1.88554	1.35235	0.102061	0.241973	0.286731	3.80576	0.695459
'AC073314.1	-2.57633	0.332141	0.0412142	-0.612769	0.84604	1.79367	-0.617003	-0.616049	-0.29453	-1.56816	0.750323	0.171862	-0.122761	-1.19645	5.01881	0.345496	-0.635842	-0.945078	1.61367	-2.28569	-0.118907	0.103167	2.1953	-0.315418	-1.16106	0.864332	-0.983977	-1.16644	1.32652	0.0900849	0.182501	1.09432	3.76457	0.925667
'AC073316.1	-0.638188	1.25633	0.871436	0.877666	-0.657794	1.32788	-0.381429	-0.536295	0.237605	0.956972	1.09583	-0.411355	-0.52652	-0.957917	5.61006	-0.422027	1.23118	-0.813655	1.5429	0.627293	-1.61532	0.28379	0.452827	0.11443	1.44928	1.99688	1.84226	-0.256025	1.73903	0.577873	-1.16023	0.419553	2.10623	3.17527
'AC073316.2	-0.638188	1.4265	0.933525	0.877666	-0.657794	1.32788	-0.381429	-0.51697	0.234943	0.994117	1.09619	-0.411355	-0.505334	-0.957917	5.62551	-0.379509	1.2282	-0.813655	1.54925	0.625247	-1.61532	0.28379	0.357932	0.114205	1.33824	1.91685	1.8542	-0.256025	1.73903	0.59457	-0.907953	0.419553	2.10623	3.23822
'AC073316.3	-0.638188	1.14663	0.948646	0.659806	-0.657794	1.32788	-0.381429	-0.428069	0.234943	1.07923	1.09619	-0.411355	-0.530432	-0.957917	5.62551	-0.382708	1.2282	-0.813655	1.54925	0.623154	-1.55559	0.28379	0.425606	0.118837	1.53766	1.91685	1.81248	-0.256025	1.72211	0.59457	-0.925262	0.419553	2.10623	3.22369
'AC073320.1	-2.79165	0.377408	0.416691	-0.0563555	0.544189	0.967234	-0.0348222	-1.04191	-0.662958	-1.68386	2.44415	0.171496	-0.854994	-1.47327	5.3363	0.536274	-0.0267381	-0.454181	0.523158	-0.70796	0.239341	-0.00882419	1.48674	-0.405282	-1.88058	0.532038	-1.33972	-1.61544	1.36503	0.0974123	-0.167104	0.751251	3.80939	0.764628
'AC073321.1	3.0103	0.225022	0.000633663	-1.3031	1.50581	0.274738	0.272035	0.439151	-0.655455	-1.08618	-1.27842	0.358046	1.61416	-1.21754	1.65378	1.4785	-0.506207	0.620728	-0.916156	-1.33825	0.125815	-1.44568	4.8217	1.03345	-0.770115	0.315629	-1.1615	-1.56752	0.0898805	-0.870664	0.328491	0.272416	1.09245	0.942796
'AC073323.1	-2.91389	0.902055	-0.160431	-0.15325	0.556965	1.03066	-0.154382	-0.760509	-0.446694	-1.50935	2.46863	0.234776	-0.23599	-1.79164	5.20288	0.27904	-0.266287	-1.42862	0.705006	-1.12521	0.15406	0.0473215	0.793548	-0.862346	-0.960828	0.455269	-0.905928	-1.88554	1.35239	0.102061	0.0609878	0.286731	3.80576	0.500866
'AC073324.1	-0.784822	1.07166	-1.16414	1.60835	-1.55315	2.38619	-0.967832	-0.36556	-0.895382	1.48279	1.08513	0.021905	-0.601948	-1.23738	7.57057	1.44885	2.86401	0.161861	0.938068	0.249315	-1.61599	0.446864	0.730509	-0.285555	-0.213889	0.237612	2.73118	-0.664502	1.7485	0.609104	0.418041	0.123986	2.14934	3.4352
'AC073325.1	-0.667866	1.40822	1.81651	0.985589	-1.01547	1.77018	-1.46516	0.689672	0.58477	0.539724	1.08256	-0.183191	-0.236978	-0.487079	7.38193	0.322017	2.14784	-1.18193	0.99492	-0.798655	-1.6772	0.437138	0.678461	0.045605	0.819938	0.186725	0.460411	-1.03356	1.74236	0.618377	0.478241	0.174129	2.13528	3.26457
'AC073325.2	-0.667866	1.40836	1.85592	0.985589	-0.936355	1.77018	-1.46516	0.848881	0.585005	0.538045	1.08256	-0.183191	-0.234147	-0.487079	7.37931	0.321934	2.15185	-1.2674	0.994697	-0.902481	-1.6772	0.437138	0.620948	0.0500993	0.907201	0.185139	0.384513	-1.03356	1.74338	0.618377	0.478581	0.17447	2.13528	3.27318
'AC073326.1	-2.40527	-0.614642	0.456905	-0.923756	0.556316	0.438249	-0.173614	-1.61668	-0.395365	0.589462	2.4582	0.459012	-0.280113	-0.992717	5.26561	-0.401672	1.08302	-1.37944	0.430228	0.301463	-0.504169	0.0742832	0.778189	-0.206202	-0.774492	0.542508	-0.326024	-1.15145	1.44613	0.127137	0.192503	0.832548	3.81574	1.34073
'AC073326.2	-2.40527	-0.263302	0.332857	-1.03071	0.556316	0.206842	0.441887	-2.27744	-0.395365	0.823213	2.4582	-0.127685	-0.280113	-0.992717	5.26561	-0.266839	0.95351	-1.18943	0.430228	0.846102	-0.598887	0.0742832	0.772024	-0.174432	-0.776328	0.627331	-0.922449	-1.15145	1.44613	0.127137	0.344308	0.353783	3.81574	1.22256
'AC073332.1	0.158414	0.608854	1.98299	1.67055	-0.663546	1.5287	-0.434468	-0.785007	-0.198008	1.25267	1.09789	-0.129564	-0.525923	-0.445746	6.80079	0.703617	1.544	-0.532575	1.42435	-0.502235	-1.45107	0.36493	-0.322074	-0.0709023	0.368356	0.729633	0.425239	-1.14622	2.50174	0.654312	-0.566341	1.03601	2.15196	3.34774
'AC073333.1	-0.0785314	0.365983	1.80093	1.65869	-0.663546	1.50629	-0.434468	-0.124383	-0.112498	1.30782	1.09789	-0.13383	-0.53269	-0.913535	6.85902	0.696316	1.82053	-0.490518	1.42435	-0.592946	-1.45107	0.36493	-0.0714796	-0.10831	0.117538	0.13868	0.513873	-1.1465	1.73918	0.656443	-0.33243	1.03601	2.15196	3.14553
'AC073333.2	-0.0785314	0.231851	1.98321	1.57497	-0.663546	1.50206	-0.434468	-0.754184	-0.252266	1.31464	1.09789	0.202296	-0.529005	-0.445746	6.85262	0.675835	1.81653	-0.56332	1.42435	-0.501693	-1.45107	0.36493	-0.0573615	-0.0709023	-0.0961313	0.729633	0.176517	-1.14622	2.50174	0.658631	-0.300739	1.03601	2.15196	3.29886
'AC073335.1	-1.60075	-1.18152	1.83568	1.68147	0.43149	1.45771	-0.312752	0.669201	0.854907	0.345503	1.08513	0.455972	-0.719004	-1.22593	7.88853	0.156244	0.389938	-0.59634	0.870323	0.944534	-0.214651	0.496721	1.40521	-0.33582	-0.549436	0.869881	0.710739	-1.90125	1.74494	0.190881	4.46561	0.269591	3.79628	4.24385
'AC073336.1	-1.98078	0.225771	-1.20305	-0.0621636	0.34678	1.21564	0.0363413	-0.25463	-0.76155	-1.35239	1.04733	0.196919	0.118559	-1.16433	5.31665	-0.148035	-0.992086	-0.626866	1.62216	-2.69635	0.140459	-0.0177929	1.23811	-1.03468	-0.764685	0.903668	-0.445391	-1.18543	1.34947	0.15712	0.263464	1.03002	3.764	0.745443
'AC073342.1	-2.65746	0.778935	0.487187	-0.640582	0.785627	1.25477	0.169227	0.0958317	-0.478721	-1.57797	0.753091	0.231606	0.0299756	-1.42962	4.9279	0.200517	-0.983587	-0.691837	0.82768	-2.20467	-0.0234255	0.123217	2.23045	-0.223508	-0.996557	0.181862	-0.659452	-1.335	1.3542	0.0900849	0.530651	0.724917	3.76957	0.982654
'AC073342.2	-2.65746	0.778935	0.487187	-0.640582	0.785627	1.25477	0.169227	0.0958317	-0.478721	-1.57797	0.753091	0.231606	0.0299756	-1.42962	4.9279	0.200517	-0.983587	-0.691837	0.82768	-2.20467	-0.0234255	0.123217	2.23045	-0.223508	-0.996557	0.181862	-0.659452	-1.335	1.3542	0.0900849	0.530651	0.724917	3.76957	0.982654
'AC073342.3	-2.65746	0.778935	0.487187	-0.640582	0.785627	1.25477	0.169227	0.0958317	-0.478721	-1.57797	0.753091	0.231606	0.0299756	-1.42962	4.9279	0.200517	-0.983587	-0.691837	0.82768	-2.20467	-0.0234255	0.123217	2.23045	-0.223508	-0.996557	0.181862	-0.659452	-1.335	1.3542	0.0900849	0.530651	0.724917	3.76957	0.982654
'AC073343.1	-0.0905906	0.79844	1.70771	2.71156	-0.568259	1.42665	-0.341953	-0.422036	0.380702	1.36529	1.09619	0.00258158	-0.55807	-0.935643	7.21884	0.0620763	1.35063	-0.92702	1.33057	1.17734	-1.42829	0.265296	0.585759	-0.0477552	0.918936	1.62364	1.32876	0.180824	1.74078	0.592942	-0.925373	0.735863	2.11845	4.26052
'AC073343.2	-0.0905906	0.79844	1.72109	2.71156	-0.568259	1.42665	-0.341953	-0.422036	0.380702	1.36529	1.09619	0.00258158	-0.55807	-0.935643	7.21884	0.0620763	1.35063	-0.830387	1.33057	1.17734	-1.42829	0.265296	0.585759	-0.0477552	0.918936	1.90235	1.32876	0.180824	1.74078	0.592942	-1.01841	0.735863	2.11845	4.31199
'AC073346.1	-2.5387	-0.393639	0.133591	0.364501	0.557466	1.14319	-0.173614	-1.09828	-0.273937	0.411866	2.45815	0.328298	-0.396181	-1.53423	5.26252	-0.530507	-0.167859	-1.2194	0.220718	0.67836	-0.342704	0.0315538	0.197127	-0.947699	-1.23617	0.404757	-0.107752	-1.41609	1.44613	0.127137	0.549033	0.977197	3.79685	1.16835
'AC073346.2	-2.5387	-0.393639	0.133591	0.364501	0.557466	1.14319	-0.173614	-1.09828	-0.273937	0.411866	2.45815	0.328298	-0.396181	-1.53423	5.26252	-0.530507	-0.168713	-1.2194	0.220718	0.67836	-0.342704	0.0315538	0.197127	-0.947699	-1.23617	0.585553	-0.107752	-1.41609	1.44613	0.127137	0.342737	0.977197	3.79685	1.16376
'AC073347.1	-0.784822	1.12149	-1.20292	1.66819	-1.55315	2.40438	-0.967832	-0.360883	0.47407	1.45069	1.08513	0.0200597	-0.601948	-1.23738	7.46688	1.2737	2.8777	0.164385	0.938068	0.225354	-1.79233	0.446864	0.715589	-0.285555	-0.022188	0.229506	3.71412	-0.664502	1.7485	0.609104	0.378214	0.123986	2.14934	3.79695
'AC073348.1	-2.5387	-0.451833	0.397209	0.453821	0.557466	1.14319	-0.173614	-0.832518	-0.308488	0.465688	2.45815	0.279074	-0.311556	-1.53328	5.26276	-0.530127	-0.307324	-1.05942	0.220718	0.638836	-0.274508	0.139928	0.381212	-1.02871	-1.43559	0.637189	0.000299532	-1.40923	1.44635	0.127137	0.536098	0.976272	3.79685	1.34446
'AC073348.2	-2.5387	-0.451833	0.329315	0.453821	0.557466	1.14319	-0.173614	-1.04481	-0.308488	0.465688	2.45815	0.279074	-0.311556	-1.53328	5.26276	-0.567937	-0.280691	-1.05942	0.220718	0.584211	-0.274508	-0.466636	0.414592	-1.80244	-1.30748	0.63703	0.000299532	-1.40923	1.44635	0.127137	0.542192	0.976272	3.79685	1.0731
'AC073349.1	-0.968451	-0.101218	1.19052	1.34023	0.430485	1.16474	-0.312752	0.726129	0.998539	0.269865	1.08513	0.437963	-0.277611	-1.22932	8.22026	0.611749	0.99283	-0.868937	0.869658	1.47185	-0.284087	0.494962	1.03105	-0.42345	-0.749408	0.655884	0.629812	-1.7075	1.74494	0.190881	4.00362	-0.25502	3.81654	4.38673
'AC073349.2	-0.968451	-0.101218	1.19052	1.34023	0.430485	1.16474	-0.312752	0.726129	0.998539	0.269865	1.08513	0.437963	-0.277611	-1.22932	8.22026	0.611749	0.99283	-0.868937	0.869658	1.47185	-0.284087	0.494962	1.03105	-0.42345	-0.749408	0.655884	0.629812	-1.7075	1.74494	0.190881	4.00362	-0.25502	3.81654	4.38673
'AC073349.3	-0.968451	-0.101218	1.19052	1.34023	0.430485	1.16474	-0.312752	0.726129	0.998539	0.269865	1.08513	0.437963	-0.277611	-1.22932	8.22026	0.611749	0.99283	-0.868937	0.869658	1.47185	-0.284087	0.494962	1.03105	-0.42345	-0.749408	0.655884	0.629812	-1.7075	1.74494	0.190881	4.00362	-0.25502	3.81654	4.38673
'AC073349.4	-0.968451	-0.101218	1.19052	1.34023	0.430485	1.16474	-0.312752	0.726129	0.998539	0.269865	1.08513	0.437963	-0.277611	-1.22932	8.22026	0.611749	0.99283	-0.868937	0.869658	1.47185	-0.284087	0.494962	1.03105	-0.42345	-0.749408	0.655884	0.629812	-1.7075	1.74494	0.190881	4.00362	-0.25502	3.81654	4.38673
'AC073349.5	-0.968451	-0.101218	1.19052	1.34023	0.430485	1.16474	-0.312752	0.726129	0.998539	0.269865	1.08513	0.437963	-0.277611	-1.22932	8.22026	0.611749	0.99283	-0.868937	0.869658	1.47185	-0.284087	0.494962	1.03105	-0.42345	-0.749408	0.655884	0.629812	-1.7075	1.74494	0.190881	4.00362	-0.25502	3.81654	4.38673
'AC073352.1	-0.797894	0.577814	-0.941316	-1.6565	0.14841	1.79203	-0.30369	0.419942	-2.06351	-0.486783	1.36222	-0.958824	0.235732	0.654661	-1.73824	1.41994	-0.0920419	0.186351	1.71373	0.443732	2.37853	-1.49655	3.29414	1.27588	0.332075	-1.42419	-0.429671	0.496077	0.225926	0.88159	0.870434	-0.498206	-3.86897	0.339945
'AC073352.2	-0.799894	0.577814	-0.524864	-1.6548	0.14841	1.79203	-0.30369	0.419942	-2.06351	-0.46943	1.36222	-0.833661	0.235732	0.654661	-1.73824	1.31282	0.115618	0.137819	1.71373	0.328507	2.37853	-1.49655	3.18739	1.27588	0.285166	-1.34836	-0.465669	0.496077	0.225926	0.88159	0.861901	-0.498206	-3.86897	0.404892
'AC073358.1	-0.354444	0.388116	-2.05049	-1.37834	-0.134433	0.765873	0.21828	0.836979	-0.182518	0.312195	1.33363	0.117677	-0.428373	0.684367	-0.459897	1.1138	0.851607	-0.467085	1.77831	0.0282443	2.85454	-0.829278	2.15086	0.98828	1.45602	-0.769473	-0.617367	0.532799	0.211729	0.406585	2.73701	-0.954363	-3.88946	1.2623
'AC073359.1	-0.184756	0.590356	-0.936526	-1.20434	-0.136274	1.34546	0.386298	0.257802	-0.973634	0.391534	1.32499	0.217416	-0.437249	0.702539	-1.11298	1.18806	1.8905	-1.01071	1.95389	-0.494075	3.39132	-0.731406	1.69765	0.55243	0.824986	-0.448405	0.13089	-0.115517	0.206596	0.407445	2.77724	-1.09602	-3.8816	1.30104
'AC073359.2	-0.184756	0.590356	-0.721125	-1.18804	-0.136274	1.34546	0.386298	0.767458	-0.973634	0.441267	1.32499	0.217416	-0.437249	0.702539	-1.34214	1.19098	1.92695	-1.0638	1.95389	-0.567075	3.39132	-0.731406	1.69765	0.55243	0.824986	-0.426292	0.131448	-0.115517	0.206596	0.407445	2.77724	-1.09602	-3.8816	1.38771
'AC073365.1	-0.0102196	0.250054	0.36272	-0.82131	-0.190112	1.55725	-0.951848	-0.410194	-0.599107	0.128448	0.777612	0.580165	-0.284405	0.706787	-1.2578	-0.476429	0.851202	-0.758693	-0.829417	0.628025	3.15329	-0.820311	1.02404	0.936781	0.123412	-0.50416	0.494318	1.0686	0.232947	0.434944	1.3318	-1.07286	-3.88393	0.308395
'AC073367.1	0.458145	0.223293	0.479205	-0.275574	-2.24873	1.78916	-0.479609	-0.952298	-0.144642	-2.0011	-1.40271	0.86749	1.20416	2.09999	-8.21991	3.25477	-0.96671	-0.173089	-2.08587	-0.536035	-0.118343	-0.258914	-3.651	0.393092	0.308217	-1.83377	-0.0868582	0.682913	-1.21527	-0.220994	0.398677	-0.0984356	0.137327	-2.55432
'AC073370.1	2.30105	0.895252	-0.175872	-0.1184	-0.598876	0.726655	-0.433333	-0.224864	1.31064	0.71826	-2.14885	1.0828	0.044841	2.2427	-9.7168	0.23662	-0.884435	0.431406	-1.6365	0.578053	0.559428	0.105477	0.316032	0.623347	0.0824939	-1.24458	0.0193468	0.510414	-0.991918	-0.245092	-0.934782	-0.816928	0.582746	-1.18436
'AC073387.1	-2.39259	-0.418223	0.266004	0.488777	0.557662	1.60123	-0.510915	-1.24896	0.00865606	-0.151818	2.4582	0.668482	-0.351293	-0.573036	5.27599	-0.572572	-0.0615947	-0.765159	0.430228	0.804741	-0.403167	0.0680176	0.45725	-0.418482	-1.11506	0.50691	0.126079	-1.01505	1.44723	0.125412	0.263603	0.854251	3.81574	1.78021
'AC073387.2	-2.39259	-0.522025	0.330121	0.0883041	0.557662	1.60123	-0.510915	-1.08538	0.0120565	-0.275436	2.4582	0.775013	-0.242117	-1.0851	5.27599	-0.544121	-0.0120385	-0.879386	0.430228	0.82418	-0.403167	0.0747407	0.45725	-0.418482	-0.963811	0.50691	0.324175	-1.01505	1.29715	0.125412	0.180682	0.919329	3.81574	1.68938
'AC073389.1	1.84529	0.734819	-0.0459254	-0.0208108	-0.5996	0.441437	-0.432724	-0.328092	1.29406	0.935274	-2.14885	1.07813	0.0376124	2.23572	-9.59515	0.250279	-0.647188	0.187063	-1.65152	0.294584	1.08284	0.105413	0.884978	0.616087	-0.0194135	-1.24753	0.075226	0.509187	-0.990178	-0.244682	-1.27519	-1.11108	0.58835	-1.24667
'AC073389.2	1.84529	0.734819	-0.0459254	-0.158071	-0.5996	0.441437	-0.432724	-0.328092	1.29018	1.05279	-2.14885	1.07813	0.0376124	2.23572	-9.59515	0.250279	-0.840472	0.187063	-1.65152	0.299084	1.08284	0.105413	0.766577	0.612821	-0.108398	-1.24753	0.075226	0.509187	-0.990178	-0.244682	-1.40012	-1.11108	0.58835	-1.34206
'AC073389.3	1.84529	0.734819	-0.0459254	-0.0208108	-0.5996	0.441437	-0.432724	-0.328092	1.29018	0.935274	-2.14885	1.07813	0.0376124	2.23572	-9.59515	0.250279	-0.602841	0.187063	-1.65152	0.29257	1.08284	0.105413	0.884978	0.612821	-0.108398	-1.24753	0.075226	0.509187	-0.990178	-0.244682	-1.27519	-1.11108	0.58835	-1.25604
'AC073409.1	3.4014	1.25659	0.0590775	0.604169	0.447821	0.968534	1.05981	-0.829135	-1.07428	2.34567	-0.216968	1.77306	3.07924	-1.06293	2.94959	0.142786	-0.969338	-1.01478	0.682937	0.45676	0.687773	-1.41085	-1.33658	1.10926	-1.0904	-0.448307	-1.17201	-0.685511	3.02431	-0.158594	0.745755	1.03138	0.774524	2.63392
'AC073409.2	3.4014	1.01325	0.062751	0.212803	0.447821	0.968534	1.05981	-0.816966	-1.07428	2.3616	-0.216968	1.77306	3.07924	-1.06293	2.94959	0.15042	-0.974372	-1.01478	0.682937	0.456604	0.687773	-1.41085	-1.31116	1.10926	-1.0904	-0.418381	-1.17201	-0.685511	3.02431	-0.158594	-0.330896	1.03138	0.774524	2.35161
'AC073410.1	2.72497	0.0738982	-0.591878	-0.397991	1.49752	1.36552	0.263042	0.180322	-0.499441	0.348488	-0.0824152	1.33508	3.29965	-2.98893	2.12266	0.892944	-0.536164	0.502564	-0.581065	-2.61394	0.498533	-1.01087	1.66566	1.0061	-1.96521	0.525246	-0.606056	-1.09394	3.07772	-0.921002	1.63097	0.408883	1.08656	1.84825
'AC073410.2	2.72497	0.0738982	-0.591878	-0.397991	1.49752	1.2698	0.263042	0.180322	-0.499441	0.532599	-0.0824152	1.33508	3.29965	-2.98893	2.12266	0.892944	-0.536164	0.502564	-0.581065	-2.61394	0.507929	-1.39127	1.79079	1.0061	-1.96521	0.525246	-0.606056	-1.09394	3.07772	-0.921002	1.60539	0.408883	1.08656	1.81639
'AC073413.1	-1.48841	-1.05135	-0.247454	-0.786936	-0.514381	-1.95254	-1.45435	-1.11708	1.61548	-0.6626	-1.68606	-2.19616	-4.18915	-0.44277	1.50554	-0.75196	0.687871	1.08974	-1.99428	1.60737	-1.48056	2.18086	0.760009	-2.98785	-1.24622	0.233987	-0.932424	0.401082	-0.857029	0.506168	-2.58193	0.93086	-0.71037	-3.44898
'AC073413.2	-1.48841	-1.05135	-0.2015	-0.786682	-0.514381	-1.95254	-1.45435	-1.16861	1.61548	-0.52773	-1.68606	-2.19616	-4.18915	-0.44277	1.50554	-0.75196	0.864152	0.965495	-1.99428	1.42656	-1.92581	2.18086	0.780747	-2.98785	-1.24622	0.226875	-0.630094	0.401082	-0.857029	0.506168	-2.53881	0.93086	-0.71037	-3.46385
'AC073415.1	4.25432	-0.525119	-0.0838354	1.0443	0.427169	0.481083	-0.15503	0.451742	-1.56583	0.549599	0.872714	1.70209	3.51015	-1.08314	3.02024	0.0479977	0.455379	-0.822453	0.29993	1.0857	0.518118	-1.41712	2.18724	1.0914	0.142242	-0.342253	0.93019	-0.909291	2.50548	-0.796502	2.02517	0.806139	0.779819	3.74052
'AC073418.1	-2.38961	0.652478	0.0421792	-0.805362	1.21136	1.55675	-0.118512	-0.0188408	-0.0138861	-1.46596	0.764733	0.28476	-0.156833	-1.18186	4.97218	0.520003	-0.827402	-1.84162	1.47493	-2.17528	0.709691	0.18059	2.36127	-0.373994	-1.92389	0.754468	-0.913729	-1.55822	1.35282	0.0900849	0.156111	0.561764	3.76033	0.98206
'AC073429.1	-1.73815	-0.683586	0.818988	-0.348132	-0.531175	-1.0754	-0.674236	-1.56955	0.900746	0.613204	-1.71027	-1.42823	-3.91584	-0.844702	1.02272	0.123806	-1.08407	0.22629	-0.936965	0.070154	-1.31907	3.23587	-2.6805	-1.94414	-1.33945	0.501844	0.625784	0.725943	-0.870902	0.510104	-2.44201	-0.481737	-0.981538	-3.3465
'AC073429.2	-1.73815	-0.683586	0.818988	-0.348132	-0.531175	-1.0754	-0.674236	-1.56955	0.900746	0.613204	-1.71027	-1.42823	-3.91584	-0.844702	1.02272	0.123806	-1.08407	0.22629	-0.936965	0.070154	-1.31907	3.23587	-2.6805	-1.94414	-1.33945	0.501844	0.625784	0.725943	-0.870902	0.510104	-2.44201	-0.481737	-0.981538	-3.3465
'AC073439.1	-0.831935	0.225191	-1.06452	-2.20255	0.15284	1.65833	-0.241897	0.118058	-1.28891	-0.502503	1.36013	-0.282468	0.090941	0.678706	-1.12867	2.33673	-0.229321	0.441943	1.66775	1.24308	2.85039	-1.50616	1.67119	0.54204	0.72349	-1.3816	-0.827632	0.870015	0.226499	0.893535	2.28327	0.00361807	-3.90019	0.809351
'AC073464.1	3.76488	-0.848623	0.274605	0.449192	0.47908	1.03572	0.341092	1.17886	-1.20857	-0.740784	0.861319	1.45068	2.75372	-0.221544	1.92757	0.719321	-0.297395	-0.654436	0.452759	0.0484695	0.778989	2.2467	0.835744	0.890617	-0.109537	-0.526783	0.0278961	-1.32497	0.304466	-0.921696	2.25602	0.659212	1.80283	3.25272
'AC073464.2	3.76488	-0.848623	0.274605	0.449192	0.47908	1.03572	0.341092	1.17886	-1.20857	-0.740784	0.861319	1.45068	2.75372	-0.221544	1.92757	0.719321	-0.297395	-0.654436	0.452759	0.0484695	0.778989	2.2467	0.835744	0.890617	-0.109537	-0.526783	0.0278961	-1.32497	0.304466	-0.921696	2.25602	0.659212	1.80283	3.25272
'AC073465.1	2.65382	0.273573	1.27788	-0.454286	1.68303	0.695245	-0.675989	-0.444349	-0.645966	0.967035	-0.0937299	1.30757	2.37052	-1.10729	2.20465	0.594004	-0.375169	-0.597018	0.215682	-1.41341	0.135784	-1.38382	0.697277	1.50309	-1.51799	-0.0388201	-1.16228	-0.934036	3.02864	-0.201958	2.04926	0.443125	0.784203	2.06078
'AC073465.2	2.86452	0.273573	1.27788	-0.454286	1.68303	0.695245	-0.675989	-0.58557	-0.645966	0.967035	-0.0937299	1.30757	2.35314	-1.10729	2.20465	0.594004	-0.375169	-0.597018	0.215682	-1.47193	0.135784	-1.38382	0.697277	1.50309	-1.48567	-0.0388201	-0.879361	-0.934036	3.02864	-0.201958	2.04926	0.443125	0.784203	2.11454
'AC073475.1	-1.10841	-1.11857	0.692632	-0.119339	0.734804	-1.82296	-0.754251	-2.24261	1.3059	0.082221	-1.70391	-1.36038	-3.39077	-0.798916	1.11777	-0.465928	-0.429931	0.0963733	-1.02867	1.50463	-1.52515	3.06131	1.00544	-3.31658	-0.10618	0.481462	1.56484	0.757992	-0.939621	0.529633	-3.079	1.3037	-0.974631	-2.09713
'AC073476.1	2.41677	0.641794	-0.613654	0.0215857	1.75528	0.489485	0.209318	0.82274	-0.672045	-0.427505	-1.20041	0.666835	3.0127	-1.20112	2.48418	0.937924	0.583419	1.16593	-0.855729	0.100792	0.712078	-1.33776	-0.0635273	1.58332	-1.58433	0.737086	-0.861534	-1.75594	0.160589	0.364184	1.18368	0.0519946	1.6653	1.94853
'AC073476.2	2.41677	0.698773	-0.564416	0.0215857	1.75528	0.489485	0.209318	0.82274	-0.672045	-0.427505	-1.20041	0.666835	3.0127	-1.20112	2.26949	0.937924	0.583419	1.16593	-0.855729	0.104517	0.712078	-1.33776	0.139822	1.58332	-1.48777	0.737086	-0.862372	-1.75594	0.160589	0.364184	1.14405	0.0519946	1.6653	1.97546
'AC073476.3	2.41677	0.698773	-0.564416	0.0215857	1.75528	0.489485	0.209318	0.82274	-0.672045	-0.427505	-1.20041	0.666835	3.0127	-1.20112	2.26949	0.937924	0.583419	1.16593	-0.855729	0.104517	0.712078	-1.33776	0.139822	1.58332	-1.48777	0.737086	-0.862372	-1.75594	0.160589	0.364184	1.14405	0.0519946	1.6653	1.97546
'AC073476.4	2.41677	0.641794	-0.256896	0.0215857	1.75528	0.489485	0.209318	0.804164	-0.672045	-0.427505	-1.20041	0.666835	3.0127	-1.20112	2.48418	0.937924	0.522092	1.16593	-0.855729	0.100792	0.712078	-1.33776	-0.0635273	1.58332	-1.65953	0.737086	-0.861534	-1.75594	0.160589	0.364184	1.18368	0.0519946	1.6653	1.98363
'AC073487.1	-0.383029	-0.245522	0.89326	0.734523	0.730947	0.925356	-0.442115	1.39039	0.540252	0.31725	-0.453197	1.76221	0.341202	1.33555	0.813077	0.400177	2.89638	-0.544742	0.920964	-0.550002	-0.0617441	-0.113747	2.65632	0.893642	-2.06014	1.0109	-0.440074	-0.225023	-0.0125521	1.44611	-0.50551	-2.2523	-0.169702	2.01044
'AC073488.1	1.25087	-1.41388	2.48882	0.53768	0.260523	-2.77077	0.757425	-0.0574125	0.242555	-1.02883	-1.79307	1.91239	2.85221	1.30346	0.688343	0.909882	1.41883	-0.866031	1.3282	-1.2767	-0.503433	-2.98608	0.496433	0.624186	-1.73037	1.17737	-0.573714	0.877973	0.182438	-1.51007	-1.98148	-1.02164	-0.673103	-0.152661
'AC073488.10	1.25087	-1.41388	2.48882	0.53768	0.260523	-2.77077	0.757425	-0.0574125	0.242555	-1.02883	-1.79307	1.91239	2.85221	1.30346	0.688343	0.909882	1.41883	-0.866031	1.3282	-1.2767	-0.503433	-2.98608	0.496433	0.624186	-1.73037	1.17737	-0.573714	0.877973	0.182438	-1.51007	-1.98148	-1.02164	-0.673103	-0.152661
'AC073488.11	1.25087	-1.41388	2.48882	0.53768	0.260523	-2.77077	0.757425	-0.0574125	0.242555	-1.02883	-1.79307	1.91239	2.85221	1.30346	0.688343	0.909882	1.41883	-0.866031	1.3282	-1.2767	-0.503433	-2.98608	0.496433	0.624186	-1.73037	1.17737	-0.573714	0.877973	0.182438	-1.51007	-1.98148	-1.02164	-0.673103	-0.152661
'AC073488.2	1.25087	-1.41388	2.48882	0.53768	0.260523	-2.77077	0.757425	-0.0574125	0.242555	-1.02883	-1.79307	1.91239	2.85221	1.30346	0.688343	0.909882	1.41883	-0.866031	1.3282	-1.2477	-0.503433	-2.98608	0.496433	0.624186	-1.73037	1.17737	-0.573714	0.877973	0.182438	-1.51007	-1.98148	-1.02164	-0.673103	-0.147614
'AC073488.3	1.25087	-1.41388	2.48882	0.53768	0.260523	-2.77077	0.757425	-0.0574125	0.242555	-1.02883	-1.79307	1.91239	2.85221	1.30346	0.688343	0.909882	1.41883	-0.866031	1.3282	-1.2477	-0.503433	-2.98608	0.496433	0.624186	-1.73037	1.17737	-0.573714	0.877973	0.182438	-1.51007	-1.98148	-1.02164	-0.673103	-0.147614
'AC073488.4	1.25087	-1.41388	2.48882	0.53768	0.260523	-2.77077	0.757425	-0.0574125	0.242555	-1.02883	-1.79307	1.91239	2.85221	1.30346	0.688343	0.909882	1.41883	-0.866031	1.3282	-1.2767	-0.503433	-2.98608	0.496433	0.624186	-1.73037	1.17737	-0.573714	0.877973	0.182438	-1.51007	-1.98148	-1.02164	-0.673103	-0.152661
'AC073488.5	1.25087	-1.41388	2.48882	0.53768	0.260523	-2.77077	0.757425	-0.0574125	0.242555	-1.02883	-1.79307	1.91239	2.85221	1.30346	0.688343	0.909882	1.41883	-0.866031	1.3282	-1.2767	-0.503433	-2.98608	0.496433	0.624186	-1.73037	1.17737	-0.573714	0.877973	0.182438	-1.51007	-1.98148	-1.02164	-0.673103	-0.152661
'AC073488.6	1.25087	-1.41388	2.48882	0.53768	0.260523	-2.77077	0.757425	-0.0574125	0.242555	-1.02883	-1.79307	1.91239	2.85221	1.30346	0.688343	0.909882	1.41883	-0.866031	1.3282	-1.2477	-0.503433	-2.98608	0.496433	0.624186	-1.73037	1.17737	-0.573714	0.877973	0.182438	-1.51007	-1.98148	-1.02164	-0.673103	-0.147614
'AC073488.7	1.25087	-1.41388	2.48882	0.53768	0.260523	-2.77077	0.757425	-0.0574125	0.242555	-1.02883	-1.79307	1.91239	2.85221	1.30346	0.688343	0.909882	1.41883	-0.866031	1.3282	-1.2767	-0.503433	-2.98608	0.496433	0.624186	-1.73037	1.17737	-0.573714	0.877973	0.182438	-1.51007	-1.98148	-1.02164	-0.673103	-0.152661
'AC073488.8	1.25087	-1.41388	2.48882	0.53768	0.260523	-2.77077	0.757425	-0.0574125	0.242555	-1.02883	-1.79307	1.91239	2.85221	1.30346	0.688343	0.909882	1.41883	-0.866031	1.3282	-1.2767	-0.503433	-2.98608	0.496433	0.624186	-1.73037	1.17737	-0.573714	0.877973	0.182438	-1.51007	-1.98148	-1.02164	-0.673103	-0.152661
'AC073488.9	1.25087	-1.41388	2.48882	0.53768	0.260523	-2.77077	0.757425	-0.0574125	0.242555	-1.02883	-1.79307	1.91239	2.85221	1.30346	0.688343	0.909882	1.41883	-0.866031	1.3282	-1.2767	-0.503433	-2.98608	0.496433	0.624186	-1.73037	1.17737	-0.573714	0.877973	0.182438	-1.51007	-1.98148	-1.02164	-0.673103	-0.152661
'AC073508.1	-1.04673	1.37548	-1.07603	0.516979	2.08156	-1.84624	-0.274763	0.11646	-0.128537	0.0553385	2.20257	2.6848	1.23595	-1.40417	-1.84275	0.253355	-0.702836	0.0309895	0.653934	0.990642	-1.04387	0.262188	-2.21453	-1.89862	-2.38197	0.025821	1.6374	0.67783	0.0961674	0.929643	-1.13722	-0.469645	0.71869	-0.160516
'AC073508.2	-1.04673	1.37548	-0.935897	0.504479	2.08156	-1.87998	-0.274763	0.264521	0.342467	0.0553385	2.20257	2.6848	1.23595	-1.40417	-1.84275	0.0647015	-0.702836	-0.365562	0.653934	1.13994	-1.04387	0.262188	-1.97533	-1.89862	-1.81181	-0.0131019	1.52123	0.67783	0.0961674	0.929643	-1.13722	-0.469645	0.71869	0.00160313
'AC073508.3	-1.04673	1.37548	-1.07603	0.504479	2.08156	-1.87998	-0.274763	0.264521	0.342467	0.0553385	2.20257	2.6848	1.23595	-1.40417	-1.84275	0.215485	-0.702836	0.0357643	0.653934	1.13025	-1.04387	0.262188	-1.45317	-1.89862	-2.08953	-0.0131019	1.52123	0.67783	0.0961674	0.929643	-1.13722	-0.469645	0.71869	0.114184
'AC073517.1	-2.53751	-0.327418	0.181976	0.0202252	0.298636	1.14081	-0.518028	-0.408214	0.323404	0.336594	2.49243	0.369297	-0.283389	-1.32295	5.78246	-0.549274	0.514842	-1.23432	0.64636	1.71147	-0.148882	-0.0426065	0.201418	-0.285199	-1.22531	0.345402	1.12862	-1.19978	1.43328	0.14374	0.796298	1.22328	3.81485	2.23211
'AC073522.1	-0.355392	0.35458	-1.36332	-1.96595	-0.13818	1.53371	0.375656	0.314252	-0.321074	1.06524	1.32499	0.204587	-0.441057	0.678423	-1.00216	1.91302	1.73952	-1.34518	1.18599	-0.544818	3.39431	-0.821737	2.56952	0.552309	1.23847	-0.983673	-0.605309	0.311804	0.207276	0.401067	2.50606	-0.925313	-3.87391	1.25052
'AC073525.1	0.179338	-0.0198013	-0.00713857	1.09596	-0.293111	1.59973	-0.48898	0.997205	-0.352408	-0.323822	-2.11756	1.57248	0.582723	1.28121	1.38996	0.512724	2.37005	-0.00780308	2.39733	-0.562644	-0.804012	-1.41278	3.49872	1.82335	-0.298719	0.71655	-0.309335	-0.568903	-0.0168658	1.45964	-1.65811	-0.350645	0.166937	2.09786
'AC073529.1	1.25552	-1.87711	2.58153	1.351	0.260523	-2.81702	0.757425	0.576064	0.523358	-0.9949	-1.77155	1.95237	2.92512	1.15826	0.462383	1.33576	1.30401	0.261127	1.32647	-1.209	-0.904378	-2.98608	0.432513	0.68525	-1.63374	0.165518	-0.819599	0.861732	0.00218441	-1.45337	-2.30113	-0.627654	-0.673103	0.0190598
'AC073530.1	0.715256	0.319676	-0.242918	0.950925	1.90531	1.34362	-0.454997	2.39781	-1.54073	-0.902223	-0.384809	1.79734	0.42289	0.554394	-0.150056	0.0593935	1.9777	0.171075	1.57831	0.775149	0.537423	-0.330197	1.98056	1.62419	0.195163	2.15529	-0.0226089	-0.36748	-0.0310028	1.45465	-0.999462	-3.06779	0.727239	2.63712
'AC073530.2	0.715256	-0.879876	0.00596371	0.730306	1.90531	1.34335	-0.454997	2.24249	-1.2901	-0.98628	-0.384809	1.79734	0.593568	0.554394	-0.150056	0.0585368	1.96567	0.114152	1.57831	0.750524	0.688189	-0.330197	1.86017	1.62419	1.36843	2.02222	-0.0929309	-0.514088	-0.0306256	1.45465	-1.29408	-3.06779	0.727239	2.54579
'AC073534.1	1.29559	-1.14433	0.241328	-1.55277	-0.0136546	-0.843836	1.1404	1.55816	-2.63576	-1.20966	-0.923921	-0.0642857	0.467987	-0.797082	2.3868	-0.457698	-0.427266	0.377592	-0.98492	1.54134	-0.808404	-0.945284	2.29816	1.56666	0.472312	0.993382	0.233513	-2.03518	-0.59878	-0.754488	1.87236	1.68809	1.42956	0.585933
'AC073534.2	1.29559	-1.14433	0.241328	-1.55277	-0.0136546	-0.843836	1.1404	1.55816	-2.63576	-1.20966	-0.923921	-0.0642857	0.467987	-0.797082	2.3868	-0.457698	-0.427266	0.377592	-0.98492	1.54134	-0.808404	-0.945284	2.29816	1.56666	0.472312	0.993382	0.233513	-2.03518	-0.59878	-0.754488	1.87236	1.68809	1.42956	0.585933
'AC073539.1	1.14705	-0.740606	0.853381	-2.24336	-0.998099	-0.403722	1.20321	0.67663	-2.02503	-1.89026	0.626617	-1.12312	0.867654	-0.768584	2.56553	-0.0660133	-0.979889	-0.626371	-0.602134	-1.41697	-0.610833	-0.56436	2.40195	0.260304	-0.0748293	-0.185048	-1.81037	-1.98406	-0.219708	-0.580016	1.52798	1.66149	1.54048	-0.797466
'AC073539.2	1.05445	-0.320618	0.860526	-2.35094	-0.998099	-0.403722	1.20321	0.789143	-2.40714	-1.6445	0.626617	-1.11541	0.867654	-0.768584	2.3878	-0.531089	-0.920584	-0.43075	-0.762396	-1.41502	-0.10841	-0.56436	2.40195	0.873315	-0.309671	-0.171765	-1.649	-1.98406	-0.219793	-0.580016	1.35305	1.52771	1.59821	-0.715857
'AC073539.3	1.14705	-0.740606	0.853381	-2.24336	-0.998099	-0.403722	1.20321	0.67663	-2.02503	-1.89026	0.626617	-1.12312	0.867654	-0.768584	2.56553	-0.0660133	-0.979889	-0.626371	-0.602134	-1.41697	-0.610833	-0.56436	2.40195	0.260304	-0.0748293	-0.185048	-1.81037	-1.98406	-0.219708	-0.580016	1.52798	1.66149	1.54048	-0.797466
'AC073539.7	1.14705	-0.869311	0.880614	-2.24336	-0.998099	-0.403722	1.20321	0.749354	-2.02503	-1.65697	0.626617	-1.1544	0.867654	-0.768584	2.56553	-0.218005	-0.925642	-0.644507	-0.602134	-1.44232	-0.610833	-0.56436	2.40195	0.873315	0.23077	-0.185048	-1.63718	-1.98406	-0.392124	-0.580016	1.25751	1.66149	1.59821	-0.668878
'AC073544.1	1.0136	-1.0742	0.117637	-1.49639	-0.998099	-0.594854	1.20321	0.582344	-2.39932	-1.73401	0.62779	-1.14112	0.862895	-0.768584	2.38287	-0.775201	-1.1722	-0.702646	-0.400566	-0.322911	-0.0765618	-0.558099	2.49408	0.794393	0.71021	-0.170463	-1.97925	-2.14478	-0.4872	-0.575239	0.86922	1.38132	1.54048	-0.868933
'AC073548.1	1.11074	-0.749021	-0.290535	0.543572	0.814018	-0.271849	0.0978316	0.017056	-0.908758	-0.639152	-0.976527	-2.13479	0.409397	-0.611944	5.65719	-0.68113	0.964135	0.366226	2.91565	1.41217	-0.551198	-1.17689	-0.770163	2.17646	0.698593	0.605232	0.357146	-1.15703	1.51916	-0.157051	0.297171	1.3502	1.46044	2.03607
'AC073548.2	1.11074	-0.794255	-0.317858	0.543572	0.814018	-0.271849	0.0978316	0.017056	-0.895802	-0.639152	-0.976527	-2.13479	0.409397	-0.611944	5.65719	-0.68113	0.964135	0.325367	2.91565	1.39367	-0.551198	-1.17689	-0.770163	2.17646	0.588427	0.605232	0.357146	-1.15703	1.51916	-0.157051	0.346329	1.3502	1.46044	2.00474
'AC073551.1	2.66112	-0.755769	0.688581	-1.03775	-0.609371	1.48047	0.00657176	-0.223474	-1.25931	0.854749	-0.0938916	1.11465	3.39511	-1.04978	1.95197	0.583842	-0.422337	-1.17308	0.635663	-0.401816	1.06246	-1.37595	1.18425	1.37554	-1.31084	-0.0181792	-1.11683	-1.01315	3.02779	-0.212344	1.02023	0.919822	0.778536	1.85697
'AC073569.1	1.19037	-1.00764	-0.124397	-0.387685	-0.36166	0.840009	-1.05056	0.755656	-0.243433	-0.710083	-0.520034	1.5877	0.56474	0.615018	0.787961	0.2243	1.44554	0.446866	1.92827	-0.0269342	-1.28921	0.3288	3.05094	1.07037	1.7472	0.488622	0.445992	-0.199242	-0.0118989	1.63955	-0.738246	-0.80511	0.17705	2.06436
'AC073569.2	1.19037	-1.00752	0.00757401	-0.387685	-0.36166	1.00849	-1.05056	0.755656	-0.219533	-0.899582	-0.520034	1.5877	0.56474	0.615018	0.787961	0.2243	1.5915	0.443338	1.92898	-0.0245532	-1.43496	0.39011	3.05094	1.07037	0.161571	0.350053	0.445992	-0.199242	-0.0118989	1.46798	-1.02999	-0.80511	0.17705	1.71769
'AC073569.3	1.19037	-1.00764	-0.124397	-0.387685	-0.36166	0.840009	-1.05056	0.755656	-0.243433	-0.710083	-0.520034	1.5877	0.56474	0.615018	0.787961	0.2243	1.44554	0.446866	1.92827	-0.0269342	-1.28921	0.3288	3.05094	1.07037	1.7472	0.488622	0.445992	-0.199242	-0.0118989	1.63955	-0.738246	-0.80511	0.17705	2.06436
'AC073571.1	0.383265	-0.354223	-0.589469	-0.570827	-0.332509	1.22536	-0.263262	0.0331574	0.0429098	-0.529872	-0.521389	1.60847	0.565996	1.26602	1.01877	-0.0648908	2.72631	1.38559	2.66055	-0.242346	-0.975434	0.421669	2.83997	1.02265	0.352054	0.773114	0.322189	-0.552641	-0.0124456	1.46687	-1.17265	-0.587193	-0.136188	2.29949
'AC073573.1	-0.191928	-1.58309	0.0893109	-0.192686	2.07438	0.942745	-1.01371	1.08657	0.492244	-0.160805	0.34814	1.61146	-0.0133026	1.28765	0.334846	1.07661	2.86661	-1.19199	1.85324	-1.11796	0.179105	0.300371	2.49095	0.77923	-0.335021	1.00449	1.28802	-0.122794	0.124519	1.44611	0.701678	-1.07808	0.73612	2.80492
'AC073575.1	-0.244069	-1.74158	0.994969	-1.64218	0.710162	1.47893	0.042553	0.307412	0.566079	-0.902071	-0.930678	1.68767	0.485641	1.16463	1.66185	-0.051237	1.08637	-0.127264	2.73227	-0.580709	-0.647149	0.39312	1.40665	1.21652	0.49675	1.40913	-0.476814	0.288642	0.0184177	1.52155	-1.02741	-1.35064	0.694082	1.85246
'AC073575.2	-0.386676	-1.74158	1.12753	-1.53029	0.710162	1.47893	0.042553	0.307412	0.566079	-0.611701	-0.930678	1.68767	0.558799	1.16463	1.66185	-0.051237	1.02798	-0.426447	2.73227	-0.120145	-0.647149	0.39312	1.40665	1.44203	0.630345	1.45654	-0.476501	0.288642	0.0184177	1.52155	-1.07603	-1.57677	0.694082	1.9744
'AC073578.1	-0.331007	-0.542836	0.254191	-0.636144	0.308552	0.498208	0.343675	1.09451	1.65995	-0.74059	-0.0325854	1.75882	0.083348	0.993322	2.06781	-0.81579	0.802733	-0.0619801	1.09938	-0.737585	-0.477453	0.449472	0.21771	1.27785	0.75875	1.2498	0.215664	0.11083	0.0747713	1.5525	0.486666	-0.46402	0.617222	2.28664
'AC073578.2	-0.331007	-0.542836	0.254191	-0.636144	0.308552	0.498208	0.343675	1.09451	1.62202	-0.74059	-0.0325854	1.75882	0.083348	0.993322	2.06781	-0.81579	0.9203	0.724752	1.09938	-0.615321	-0.477453	0.449472	0.21771	1.27785	0.567842	1.23238	0.215664	0.11083	0.0747713	1.5525	0.486666	-0.46402	0.617222	2.42247
'AC073578.3	-0.331007	-0.542836	0.460313	-0.636144	0.308552	0.498208	0.343675	1.09451	1.65995	-0.938963	-0.0325854	1.75882	0.083348	0.993322	2.06781	-0.81579	0.802733	-0.166699	1.09938	-0.737585	-0.477453	0.449472	0.21771	1.27785	1.89963	1.2498	0.215664	0.11083	0.0747713	1.5525	0.486666	-0.46402	0.617222	2.46836
'AC073578.4	-0.331007	-0.542836	0.459087	-0.636144	0.308552	0.498208	0.343675	1.09451	1.62202	-0.74059	-0.0325854	1.75882	0.083348	0.993322	2.06781	-0.81579	0.798484	-0.0421023	1.09938	-0.615321	-0.477453	0.449472	0.21771	1.27785	0.758049	1.13388	0.215664	0.11083	0.0747713	1.5525	0.486666	-0.46402	0.617222	2.31941
'AC073578.5	-0.331007	-0.542836	0.254191	-0.636144	0.308552	0.498208	0.343675	1.09451	1.62202	-0.74059	-0.0325854	1.75882	0.083348	0.993322	2.06781	-0.81579	0.802733	-0.0619801	1.09938	-0.615321	-0.477453	0.449472	0.21771	1.27785	0.75875	1.2498	0.215664	0.11083	0.0747713	1.5525	0.486666	-0.46402	0.617222	2.30132
'AC073581.1	-0.151181	1.67818	-0.301742	-2.71701	0.744217	-1.1435	-1.67195	-1.32651	2.19746	-2.69297	1.21698	-0.104258	-1.3242	-0.266241	0.114913	0.403796	-1.29407	-0.792461	2.38432	-2.49135	0.528913	-1.12411	-1.83307	-0.718777	-1.00597	-1.2323	-1.80328	-0.486894	0.216447	0.869517	0.421221	0.204943	-1.7333	-2.65194
'AC073583.1	0.998737	-1.87574	2.61329	1.22192	-1.43982	-3.0217	0.757425	0.381167	-0.270118	-0.732114	1.87979	1.93086	2.83335	1.19933	0.319449	0.571134	1.42499	-1.03684	1.39158	-1.06101	-0.503433	-2.6452	1.01426	0.319839	-1.64707	0.847004	-0.356366	0.368403	0.184416	-1.48525	-1.47518	-1.01793	-0.747655	0.163892
'AC073585.1	1.36692	-0.229113	-0.196027	-0.077463	0.485066	1.27582	-0.158009	0.468225	1.09325	-0.914612	-2.03593	0.270838	0.185005	2.48369	-7.35845	-0.917298	-0.760905	-0.199947	-1.73089	0.883004	0.101329	0.124144	0.463403	1.11987	-0.742385	-0.302135	1.53232	0.831147	-1.79223	-1.61288	-0.143955	-0.736861	0.692307	-1.13721
'AC073585.2	1.36692	-0.229113	-0.214953	-0.077463	0.485066	1.27582	-0.158009	0.892632	1.09325	-0.914612	-2.03593	0.270838	0.185005	2.48369	-7.35729	-0.917298	-0.760905	-0.816747	-1.73089	0.941037	0.101329	0.124144	0.434064	1.11987	-0.742385	-0.302135	1.50234	0.831147	-1.79223	-1.61288	-0.0672952	-0.736861	0.692307	-1.16067
'AC073587.1	1.58131	-0.067487	-2.37058	-0.217817	0.498515	1.19534	0.121791	0.743667	0.94353	-0.201841	-2.03593	0.323983	0.176946	2.3873	-7.19376	-1.18896	-0.736789	-0.687243	-1.76611	0.773588	0.944068	1.00874	0.619836	1.15226	-0.644002	-0.295008	-0.582405	1.40929	-1.79335	-1.64361	-0.734886	-1.38591	0.689529	-1.56252
'AC073591.1	0.563417	-0.327827	-0.447929	-0.566421	0.297262	1.09602	-0.263262	0.692673	0.206593	-0.510294	-2.11717	1.60341	0.565996	0.645651	1.00596	0.0617933	2.89571	0.44814	2.60957	-0.100579	-0.975434	0.466921	2.90897	1.02413	-0.182528	0.391854	0.111382	-0.552369	-0.0117892	1.46687	-1.21436	-0.587193	-0.136188	1.92686
'AC073592.1	-0.32862	-1.06182	0.6022	-0.0209755	0.313749	1.04613	0.496982	0.813552	-1.25063	-0.282841	-0.0564151	1.73133	0.527583	0.476761	0.788791	-0.160711	1.23311	-0.113354	1.58762	-0.716557	-0.473967	0.252478	0.877083	1.29581	0.120068	1.19092	0.673321	0.583606	-0.00831573	1.54657	0.278829	-1.84073	0.665251	1.87774
'AC073592.10	-0.32862	-1.06173	0.620389	-0.0209755	0.313749	1.04613	0.496982	0.81732	-1.31141	-0.29719	-0.0564151	1.73484	0.527583	0.476761	0.788791	-0.321944	1.2291	-0.113354	1.58762	-0.791937	-0.473967	0.252478	0.871538	1.29581	-0.0984606	1.18881	0.619295	0.581026	-0.00422761	1.54838	-0.116472	-1.84073	0.665251	1.71021
'AC073592.2	-0.32862	-1.06173	0.620389	-0.0209755	0.313749	1.04613	0.496982	0.81732	-1.31141	-0.29719	-0.0564151	1.73484	0.527583	0.476761	0.788791	-0.321944	1.2291	-0.113354	1.58762	-0.791937	-0.473967	0.252478	0.871538	1.29581	-0.0984606	1.18881	0.619295	0.581026	-0.00422761	1.54838	-0.116472	-1.84073	0.665251	1.71021
'AC073592.3	-0.32862	-1.06182	0.609347	-0.0209755	0.313749	1.04613	0.496982	0.912146	-1.32693	-0.282841	-0.0564151	1.73133	0.527583	0.476761	0.788791	-0.160711	1.23311	-0.113354	1.58762	-0.845387	-0.473967	0.252478	0.880513	1.29581	0.120068	1.19092	0.594971	0.583606	-0.00831573	1.54657	0.278829	-1.84073	0.665251	1.8474
'AC073592.4	-0.32862	-1.06173	0.620389	-0.0209755	0.313749	1.04613	0.496982	0.0213853	-1.31141	-0.29719	-0.0564151	1.73484	0.527583	0.476761	0.788791	-0.321944	1.37589	-0.356889	1.58762	-0.791937	-0.668462	0.308503	0.871538	1.29581	-0.0984606	1.18881	0.619295	0.581026	-0.00422761	1.54838	-0.116472	-0.84363	0.665251	1.70428
'AC073592.5	-0.32862	-0.661294	0.620389	-0.0209755	0.313749	1.04613	0.496982	0.912146	-1.31141	-0.282841	-0.0564151	1.73133	0.527583	0.476761	0.788791	-0.160711	1.23311	-0.113354	1.58762	-0.845387	-0.473967	0.252478	0.880513	1.29581	0.120068	1.19092	0.594971	0.712982	-0.00831573	1.54657	0.122641	-1.84073	0.665251	1.91708
'AC073592.6	-0.32862	-0.661294	0.620389	-0.0209755	0.313749	1.04613	0.496982	0.925109	-1.31141	-0.282841	-0.0564151	1.73133	0.527583	0.476761	0.788791	-0.160711	1.23311	-0.113354	1.58762	-1.149	-0.473967	0.252478	0.880513	1.29581	0.120068	1.19092	0.612589	0.581026	-0.00831573	1.53668	-0.0758874	-1.84073	0.665251	1.8103
'AC073592.7	-0.32862	-1.06182	0.609347	-0.0209755	0.313749	1.04613	0.496982	0.912146	-1.39579	-0.282841	-0.0564151	1.73133	0.527583	0.476761	0.788791	-0.160711	1.23311	-0.113354	1.58762	-0.845387	-0.473967	0.252478	0.880513	1.29581	0.120068	1.19092	0.594971	0.583606	-0.00831573	1.54657	0.278829	-1.84073	0.665251	1.83541
'AC073592.8	-0.32862	-0.661294	0.620389	-0.0209755	0.313749	1.04613	0.496982	0.912553	-1.31141	-0.287381	-0.0564151	1.73484	0.527583	0.476761	0.788791	-0.160711	1.23311	-0.113354	1.58762	-0.791937	-0.473967	0.252478	0.871538	1.29581	-0.0984606	1.17171	0.619295	0.581026	-0.00422761	1.54838	-0.116472	-1.84073	0.665251	1.82399
'AC073592.9	-0.32862	-1.06182	0.620009	-0.0209755	0.313749	1.04613	0.496982	0.912146	-1.43794	-0.282841	-0.0564151	1.73133	0.527583	0.476761	0.788791	-0.160711	1.23311	-0.113354	1.58762	-0.845387	-0.473967	0.252478	0.880513	1.29581	0.120068	1.19092	0.594971	0.583606	-0.00831573	1.54657	0.278829	-1.84073	0.665251	1.82993
'AC073593.1	-0.0959313	-0.938569	0.995713	-0.0209755	0.313749	1.04613	0.496982	0.814901	-1.3717	-0.29719	-0.0564151	1.73484	0.527583	0.476761	0.878168	-0.321944	1.25646	0.16293	1.58762	-0.782234	-0.668462	0.308503	0.998826	1.29581	-0.0945782	1.17548	0.0651412	0.581026	-0.00422761	1.54838	-0.139522	-0.84363	0.665251	1.96618
'AC073593.2	-0.256444	-0.733329	0.655949	-0.0209755	0.313749	1.04101	0.496982	0.815719	-1.53848	-0.311069	-0.0564151	1.73484	0.527583	0.476761	0.785234	-0.328133	1.34844	-0.123328	1.58762	-0.675147	-0.668462	0.308503	1.00309	1.29581	-0.0945782	1.17548	0.174303	0.581026	-0.00422761	1.54838	-0.120348	-0.857297	0.665251	1.8709
'AC073594.1	-0.40895	-1.17426	0.622305	-0.190495	0.659115	0.942423	-1.01371	1.06777	0.845853	-0.291187	0.34814	1.53239	0.440302	1.27735	0.547695	1.07407	2.5159	-1.00241	1.85349	-0.857931	-0.251704	0.300371	2.27559	0.77923	-0.761948	0.793955	0.38268	-0.122794	0.0608692	1.44611	0.884457	-2.65445	0.73612	2.20319
'AC073610.1	-0.0513341	-0.845288	0.185283	0.682935	0.677493	1.36141	-0.535986	0.696934	0.0405764	-0.487971	-0.414118	1.53159	-0.126781	1.58677	0.150807	2.04758	1.38138	-0.905126	1.8585	-1.36732	-0.148215	0.826625	2.17182	0.885023	-0.588852	0.653104	0.980257	-0.97886	0.0491716	1.44092	-0.0261684	-0.972684	0.751456	2.17788
'AC073610.2	-0.0513341	-0.845288	0.185283	0.682935	0.677493	1.36141	-0.535986	0.696934	0.0405764	-0.487971	-0.414118	1.53159	-0.126781	1.58677	0.150807	2.04758	1.38138	-0.905126	1.8585	-1.36732	-0.148215	0.826625	2.17182	0.885023	-0.588852	0.653104	0.980257	-0.97886	0.0491716	1.44092	-0.0261684	-0.972684	0.751456	2.17788
'AC073611.1	0.114679	-1.67096	0.306795	-0.191079	2.07438	0.942745	-1.01371	1.3789	0.840599	-0.157643	0.34814	1.61146	-0.0133026	1.27735	0.329458	0.864046	2.86661	-0.857853	1.85324	-0.971771	-0.103402	0.300371	2.41608	0.77923	-0.696575	1.23331	0.749857	-0.122794	0.0599415	1.44611	1.3591	-2.48946	0.73612	2.71561
'AC073612.1	0.321102	-0.561037	0.877609	0.0368108	0.326518	1.62973	-0.489398	-0.0611156	-0.737621	0.466738	-0.52728	1.79355	0.554781	1.24787	-0.0941093	0.688693	3.12732	0.142736	1.88154	1.1436	-0.132952	-0.0385099	3.6303	0.994568	0.483615	0.78444	0.682742	-0.853421	-0.0266198	1.45853	-0.981988	0.756527	0.730375	3.35198
'AC073614.1	0.849931	-1.51694	0.216856	1.06442	0.488736	-2.07371	0.905452	0.420661	0.721404	-0.555477	2.81771	2.01149	2.76706	1.24467	0.921158	1.103	1.91204	-1.34217	1.18781	-0.749223	-0.0534307	-2.88862	1.57066	0.339814	-1.56393	-0.201147	1.02192	1.26157	-0.910506	-1.48999	-3.03236	-0.110678	-0.672176	0.986326
'AC073621.1	-0.772677	2.0546	-1.27186	-0.182421	1.71089	1.92318	0.482917	-1.54852	0.358921	-1.14239	1.804	2.12312	-2.77042	-0.381682	-1.23344	-1.99218	-0.247244	0.990249	-1.26631	-0.937032	-2.27336	1.13184	1.60851	-1.46148	-1.83607	-0.842762	0.793201	1.36997	-2.10077	-0.197355	-1.27904	0.0457839	0.815924	-1.13567
'AC073626.1	-2.5387	-0.167598	0.362637	0.278375	0.557466	1.0458	-0.173614	-0.649276	-0.394723	-0.0784675	2.45815	0.322208	-0.450775	-1.53261	5.26113	-0.56227	-0.304582	-1.36194	0.216051	0.409845	-0.386697	0.057814	0.508433	-0.812052	-1.19179	0.830697	-0.737731	-1.41661	1.44692	0.127137	0.597285	0.927753	3.79685	1.12195
'AC073626.2	-2.5387	-0.167598	0.319671	0.175003	0.557466	1.0458	-0.173614	-0.779207	-0.394723	-0.0528238	2.45815	0.322208	-0.45111	-1.53261	5.26113	-0.49155	-0.314804	-1.36194	-0.0664765	0.419107	-0.386697	0.057814	0.5033	-0.713719	-1.42476	0.672354	-0.556876	-1.41661	1.44692	0.127137	0.595578	0.927753	3.79685	1.02052
'AC073632.1	3.56368	0.335944	0.132837	0.752549	0.479526	0.793085	1.06676	-0.894937	-0.991831	1.30779	-0.180049	2.03277	3.08093	-1.08778	2.90893	0.144218	-0.737197	-1.27511	1.0395	0.420177	0.694272	-1.44364	-0.237934	1.12175	-0.447652	-0.173477	-0.80475	-0.664551	3.0232	-0.150543	0.799907	0.8884	0.774524	2.83247
'AC073636.1	2.65682	0.104039	0.733192	0.690018	1.68303	0.952847	-0.00776821	-0.247474	-1.25645	1.71849	-0.0992592	1.05339	2.32395	-1.09036	1.16768	1.16297	0.152166	-0.794929	0.226767	-1.22493	0.789905	-1.38382	0.81604	1.51178	-1.58246	0.188615	-0.425273	-1.04608	1.7075	-0.201958	1.01148	1.07231	0.785873	2.28879
'AC073641.1	3.0143	0.131012	-0.652138	-0.716751	0.402972	0.21632	0.133656	0.467121	-0.189365	-0.882438	-1.27592	0.503849	1.70175	-1.17976	2.27	0.973574	0.0237409	0.989718	-1.00169	-0.456146	0.413777	-1.4385	0.615207	0.97961	-0.320082	-0.076383	-1.50635	-1.615	0.173966	0.28378	0.367552	0.0236331	1.08849	0.602917
'AC073648.1	-2.71254	-2.98205	1.03531	-0.442891	0.394073	-1.68522	0.714289	-0.893271	1.56074	-0.856012	-0.722577	-1.09026	-2.2716	-1.20351	1.52592	-1.06792	0.468981	2.31063	-0.288133	-0.0084474	-0.946513	0.869564	0.495784	-0.853233	-0.807166	-1.53803	-0.0428959	-0.882441	-0.729368	0.767599	-1.68788	-1.50488	1.31118	-2.39579
'AC073648.2	-2.71254	-2.98205	1.03531	-0.442891	0.394073	-1.68522	0.714289	-0.893271	1.56074	-0.856012	-0.722577	-1.09026	-2.2716	-1.20351	1.52592	-1.06792	0.468981	2.31063	-0.288133	-0.0084474	-0.946513	0.869564	0.495784	-0.853233	-0.807166	-1.53803	-0.0428959	-0.882441	-0.729368	0.767599	-1.68788	-1.50488	1.31118	-2.39579
'AC073648.3	-2.71254	-2.98205	1.03531	-0.442891	0.394073	-1.68522	0.714289	-0.893271	1.56074	-0.856012	-0.722577	-1.09026	-2.2716	-1.20351	1.52592	-1.06792	0.468981	2.31063	-0.288133	-0.0084474	-0.946513	0.869564	0.495784	-0.853233	-0.807166	-1.53803	-0.0428959	-0.882441	-0.729368	0.767599	-1.68788	-1.50488	1.31118	-2.39579
'AC073648.4	-2.71254	-2.98205	1.03531	-0.442891	0.394073	-1.68522	0.714289	-0.893271	1.56074	-0.856012	-0.722577	-1.09026	-2.2716	-1.20351	1.52592	-1.06792	0.468981	2.31063	-0.288133	-0.0084474	-0.946513	0.869564	0.495784	-0.853233	-0.807166	-1.53803	-0.0428959	-0.882441	-0.729368	0.767599	-1.68788	-1.50488	1.31118	-2.39579
'AC073648.5	-2.71254	-2.98205	1.03531	-0.442891	0.394073	-1.68522	0.714289	-0.893271	1.56074	-0.856012	-0.722577	-1.09026	-2.2716	-1.20351	1.52592	-1.06792	0.468981	2.31063	-0.288133	-0.0084474	-0.946513	0.869564	0.495784	-0.853233	-0.807166	-1.53803	-0.0428959	-0.882441	-0.729368	0.767599	-1.68788	-1.50488	1.31118	-2.39579
'AC073648.6	-2.71254	-2.98205	1.03531	-0.442891	0.394073	-1.68522	0.714289	-0.893271	1.56074	-0.856012	-0.722577	-1.09026	-2.2716	-1.20351	1.52592	-1.06792	0.468981	2.31063	-0.288133	-0.0084474	-0.946513	0.869564	0.495784	-0.853233	-0.807166	-1.53803	-0.0428959	-0.882441	-0.729368	0.767599	-1.68788	-1.50488	1.31118	-2.39579
'AC073648.7	-2.71254	-2.98205	1.03531	-0.442891	0.394073	-1.68522	0.714289	-0.893271	1.56074	-0.856012	-0.722577	-1.09026	-2.2716	-1.20351	1.52592	-1.06792	0.468981	2.31063	-0.288133	-0.0084474	-0.946513	0.869564	0.495784	-0.853233	-0.807166	-1.53803	-0.0428959	-0.882441	-0.729368	0.767599	-1.68788	-1.50488	1.31118	-2.39579
'AC073651.1	0.0798418	-0.69231	-0.0661909	0.847798	-0.164363	2.35702	-0.804576	0.0888991	0.389617	-1.10922	-2.08679	2.73994	0.152444	-2.19342	-0.782587	0.110228	1.94681	-0.788	0.529808	1.41918	-0.337993	0.731949	-1.02266	-0.466819	0.0498675	1.86392	-0.775958	1.01345	0.593514	1.22211	-0.188807	1.12096	0.949257	1.17101
'AC073651.2	0.0798418	-0.69231	-0.0661909	0.847798	-0.164363	2.35702	-0.804576	0.0888991	0.389617	-1.10922	-2.08679	2.73994	0.152444	-2.19342	-0.782587	0.110228	1.94681	-0.788	0.529808	1.41918	-0.337993	0.731949	-1.02266	-0.466819	0.0498675	1.86392	-0.775958	1.01345	0.593514	1.22211	-0.188807	1.12096	0.949257	1.17101
'AC073655.1	0.0961657	-1.33602	0.742127	-1.24387	0.409049	0.947039	-0.776909	1.53425	-0.431334	-0.699559	-1.05232	1.64255	0.387781	1.04818	0.148337	-0.176261	1.43341	0.548804	1.51087	0.0179189	-0.706839	0.50681	2.47024	1.21656	-0.649487	0.500358	0.0950727	-0.651727	0.00247497	1.46359	-1.31602	-1.31807	-0.0175454	1.10463
'AC073655.2	0.0961657	-1.33602	0.742127	-1.24387	0.409049	0.817999	-0.776909	1.53425	-0.431334	-0.699559	-1.05232	1.64255	0.387781	1.04818	0.148337	-0.177572	1.43341	0.548804	1.51087	0.0179189	-0.706839	0.50681	2.47024	1.21656	-0.649487	0.500358	0.0950727	-0.651727	0.00247497	1.46359	-1.31602	-1.31807	-0.0175454	1.08194
'AC073655.3	0.0961657	-1.33602	0.700181	-1.24387	0.409049	0.947039	-0.776909	1.53425	-0.431334	-0.699559	-1.05232	1.64255	0.387781	1.04818	0.148337	-0.176261	1.43341	0.546083	1.51087	0.0179189	-0.706839	0.50681	2.47024	1.21656	-0.0132908	0.500358	0.0950727	-0.651727	0.00247497	1.46359	-1.31602	-1.31807	-0.0175454	1.2076
'AC073657.1	-0.38385	1.58096	0.425519	0.55353	1.07352	1.4928	0.454389	-1.1747	-1.10703	0.146406	0.0372603	-2.49165	-1.33753	0.857549	-0.847148	-4.551	0.11153	-0.913653	-1.4303	0.307743	0.978568	1.40619	-0.970092	-1.41018	-1.39436	-2.1103	1.71723	-1.33846	-3.81021	0.956158	-2.2845	0.423313	1.87428	-2.29052
'AC073657.2	-0.577725	1.58096	0.472819	0.55353	1.07352	1.4928	0.454389	-1.1747	-1.10703	0.150065	0.0372603	-2.49165	-1.33753	0.857549	-0.847148	-4.4991	0.11153	-0.849611	-1.4303	0.321064	0.978568	1.40619	-0.970092	-1.41018	-1.53195	-1.89261	1.62394	-1.33846	-3.81021	0.956158	-2.2845	0.54931	1.87428	-2.27326
'AC073834.1	2.65682	0.0437803	0.317081	0.65488	1.68303	0.95578	-0.00776821	0.0273526	-1.25448	1.70627	-0.0992592	1.0553	2.32447	-1.09036	1.17128	1.00682	-0.019759	-0.208296	0.226767	-0.952371	0.788982	-1.37773	1.19902	1.51178	-1.67149	0.193624	-0.530901	-0.94903	3.03179	-0.88734	0.959252	1.07231	0.785873	2.49339
'AC073840.1	-1.47653	-1.91986	-0.167069	-0.737864	-0.514381	-1.95878	-1.45435	-1.16861	1.62472	-0.527995	-1.68827	-1.85539	-4.18915	-0.44277	1.35834	-0.330862	0.832426	1.05693	-1.99428	1.53074	-1.52532	2.18086	0.584073	-2.98786	-1.84043	0.259084	-0.505567	0.388607	-0.857029	0.506168	-2.59899	0.928878	-0.71037	-3.51652
'AC073842.1	-3.04088	-0.762916	-0.425613	0.862204	0.102735	1.28151	-0.504109	-0.984769	-0.0900618	1.18819	2.2608	0.410026	-0.159004	-1.31764	5.83662	-0.581363	0.407242	-1.33391	0.647469	0.962288	-1.02281	0.621419	0.400259	-0.0952946	-0.932122	0.263723	0.689718	-0.850035	1.4327	0.146123	1.93976	0.638372	3.81485	2.05507
'AC073842.2	-3.11132	-0.762916	-0.425613	0.862204	0.102735	1.28151	-0.504109	-0.984769	-0.0900618	1.23268	2.2608	0.410026	-0.159004	-1.31764	5.83662	-0.581363	0.407242	-1.48409	0.647469	0.962288	-1.11745	0.621419	0.400259	-0.0952946	-0.932122	0.263723	0.677744	-0.850035	1.4327	0.146123	2.04734	0.638372	3.81485	2.02458
'AC073848.1	-2.63513	-3.45745	0.770092	-0.380715	0.37477	-1.95224	0.688014	-1.184	1.63064	-0.532231	-0.760356	-1.08346	-2.64429	-1.13724	1.93036	-0.992937	0.593377	1.88358	-0.334965	0.389106	-0.692536	1.0067	0.719268	-0.378135	-0.800991	-1.29353	0.130004	-0.00360635	-0.703359	0.76753	-1.1597	-1.61303	1.28972	-2.01351
'AC073850.1	-2.28937	0.0438573	0.840535	-0.135496	0.241539	0.784231	-0.5295	0.578542	1.58261	0.760149	1.06705	0.0828667	-0.351496	-1.19714	8.17879	0.155879	-0.100263	-0.888723	0.655712	-0.210054	-0.23407	0.579723	1.22233	-0.388336	-1.05476	0.323621	1.43669	-1.13924	1.81191	0.165227	1.58981	-0.373611	3.81227	2.96303
'AC073857.1	-0.0604799	-0.736161	0.784537	-0.389259	0.319049	0.949686	0.563316	1.6052	-0.0760156	-0.222581	-0.0564151	1.75042	0.527583	1.20491	1.54924	0.060335	1.35853	-0.187474	1.58762	-0.603666	-0.477833	0.307702	0.508787	0.896441	0.753706	1.54314	0.470548	0.586697	-0.00311334	1.54657	1.01827	-2.42008	0.665251	2.66765
'AC073861.1	0.0259494	-0.125127	-0.755789	-0.734167	-0.328518	0.879344	1.19298	0.486902	-1.9518	-0.987862	1.3357	0.0671952	-0.397026	0.64196	-0.78783	0.933912	-0.728893	0.318758	-0.164243	0.541195	1.47199	-1.5831	1.86465	-0.203713	-7.58886e-05	-0.0532463	0.200481	2.04623	0.20242	0.381672	2.53072	-0.90041	-3.866	0.270558
'AC073862.1	-0.331007	-0.642556	0.371716	-0.274998	0.308552	0.83297	0.343675	1.22117	1.2977	-0.464512	-0.0325854	1.7681	0.301042	0.993322	2.07978	-0.782093	0.818606	-0.153297	1.09138	-0.421215	-0.651139	0.243103	0.102747	1.27781	0.532927	1.01995	0.399561	0.11083	0.0769891	1.5525	0.107051	-0.46402	0.617222	2.30675
'AC073862.2	-0.331007	-0.642556	0.371716	-0.274998	0.308552	0.83297	0.343675	1.22117	1.2977	-0.464512	-0.0325854	1.7681	0.301042	0.993322	2.07978	-0.782093	0.818606	-0.153297	1.09138	-0.421215	-0.651139	0.243103	0.102747	1.27781	0.532927	1.01995	0.399561	0.11083	0.0769891	1.5525	0.107051	-0.46402	0.617222	2.30675
'AC073862.3	-0.331007	-0.642556	0.371716	-0.274998	0.308552	0.83297	0.343675	1.22117	1.2977	-0.464512	-0.0325854	1.7681	0.301042	0.993322	2.07978	-0.782093	0.818606	-0.153297	1.09138	-0.421215	-0.651139	0.243103	0.102747	1.27781	0.532927	1.01995	0.399561	0.11083	0.0769891	1.5525	0.107051	-0.46402	0.617222	2.30675
'AC073862.4	-0.331007	-0.642556	0.371716	-0.274998	0.308552	0.83297	0.343675	1.22117	1.2977	-0.464512	-0.0325854	1.7681	0.301042	0.993322	2.07978	-0.782093	0.818606	-0.153297	1.09138	-0.421215	-0.651139	0.243103	0.102747	1.27781	0.532927	1.01995	0.399561	0.11083	0.0769891	1.5525	0.107051	-0.46402	0.617222	2.30675
'AC073862.5	-0.331007	-0.642556	0.371716	-0.274998	0.308552	0.83297	0.343675	1.22117	1.2977	-0.464512	-0.0325854	1.7681	0.301042	0.993322	2.07978	-0.782093	0.818606	-0.153297	1.09138	-0.421215	-0.651139	0.243103	0.102747	1.27781	0.532927	1.01995	0.399561	0.11083	0.0769891	1.5525	0.107051	-0.46402	0.617222	2.30675
'AC073863.1	1.0326	-1.74448	0.800621	-1.17949	0.726648	1.94352	0.05705	0.577442	-0.422752	-0.393765	-0.924993	1.74837	0.38533	1.17882	1.46162	0.0826844	0.872975	0.917546	2.72111	-0.0340614	-0.960002	0.408033	1.42896	1.2681	0.493511	1.00077	0.103501	0.291105	0.0117966	1.5352	-0.540676	-0.773792	0.720126	2.57521
'AC073864.1	-0.498049	-1.37224	1.14432	-0.744417	0.726648	1.4063	0.105025	0.992714	-0.420242	-0.635107	-0.962899	1.74318	0.577959	0.528638	1.69754	0.378858	1.06486	1.12242	2.25998	-0.307203	-0.971524	0.406181	1.13217	1.3394	0.660301	0.342492	-0.164357	0.639567	0.00374193	1.53875	-0.510327	-1.06916	0.117839	2.13652
'AC073869.1	2.81136	0.143144	0.69917	-0.489787	1.3817	0.861781	1.07113	-0.317462	-1.04986	1.16489	-0.202699	1.57533	3.38374	-1.04042	3.00055	0.184264	0.757045	-0.856585	0.442665	0.551956	0.337131	-1.41154	-0.11008	1.60823	-2.72599	-0.740114	-1.40263	-0.890721	3.02182	-0.167163	0.958064	1.34947	0.774515	2.55422
'AC073869.2	2.81136	0.143144	0.190997	-0.603149	1.3817	0.861781	1.07113	-0.317462	-1.04986	1.32462	-0.202699	1.57533	3.38374	-1.04042	2.4221	0.184264	0.757045	-0.686221	0.442665	0.476394	0.337131	-1.41154	0.0071873	1.60823	-2.73727	-0.866974	-1.40263	-0.890721	3.02182	-0.167163	1.07503	1.34947	0.774515	2.40637
'AC073869.3	2.81136	0.143144	0.190997	-0.603149	1.3817	0.861781	1.07113	-0.317462	-1.04986	1.32462	-0.202699	1.57533	3.38374	-1.04042	2.4221	0.184264	0.757045	-0.686221	0.442665	0.476394	0.337131	-1.41154	0.0071873	1.60823	-2.73727	-0.866974	-1.40263	-0.890721	3.02182	-0.167163	1.07503	1.34947	0.774515	2.40637
'AC073869.4	2.81136	0.143144	0.190997	-0.603149	1.3817	0.861781	1.07113	-0.317462	-1.04986	1.32462	-0.202699	1.57533	3.38374	-1.04042	2.4221	0.184264	0.757045	-0.686221	0.442665	0.476394	0.337131	-1.41154	0.0071873	1.60823	-2.73727	-0.866974	-1.40263	-0.890721	3.02182	-0.167163	1.07503	1.34947	0.774515	2.40637
'AC073869.5	2.81136	0.143144	0.190997	-0.603149	1.3817	0.861781	1.07113	-0.317462	-1.04986	1.32462	-0.202699	1.57533	3.38374	-1.04042	2.4221	0.184264	0.757045	-0.686221	0.442665	0.476394	0.337131	-1.41154	0.0071873	1.60823	-2.73727	-0.866974	-1.40263	-0.890721	3.02182	-0.167163	1.07503	1.34947	0.774515	2.40637
'AC073869.6	2.81136	0.143144	0.190997	-0.603149	1.3817	0.861781	1.07113	-0.317462	-1.04986	1.32462	-0.202699	1.57533	3.38374	-1.04042	2.4221	0.184264	0.757045	-0.686221	0.442665	0.476394	0.337131	-1.41154	0.0071873	1.60823	-2.73727	-0.866974	-1.40263	-0.890721	3.02182	-0.167163	1.07503	1.34947	0.774515	2.40637
'AC073869.7	2.81136	0.143144	0.190997	-0.603149	1.3817	0.861781	1.07113	-0.317462	-1.04986	1.32462	-0.202699	1.57533	3.38374	-1.04042	2.4221	0.184264	0.757045	-0.686221	0.442665	0.476394	0.337131	-1.41154	0.0071873	1.60823	-2.73727	-0.866974	-1.40263	-0.890721	3.02182	-0.167163	1.07503	1.34947	0.774515	2.40637
'AC073869.8	2.81136	0.143144	0.190997	-0.603149	1.3817	0.861781	1.07113	-0.317462	-1.04986	1.32462	-0.202699	1.57533	3.38374	-1.04042	2.4221	0.184264	0.757045	-0.686221	0.442665	0.476394	0.337131	-1.41154	0.0071873	1.60823	-2.73727	-0.866974	-1.40263	-0.890721	3.02182	-0.167163	1.07503	1.34947	0.774515	2.40637
'AC073869.9	2.81136	0.143144	0.190997	-0.603149	1.3817	0.861781	1.07113	-0.317462	-1.04986	1.32462	-0.202699	1.57533	3.38374	-1.04042	2.4221	0.184264	0.757045	-0.686221	0.442665	0.476394	0.337131	-1.41154	0.0071873	1.60823	-2.73727	-0.866974	-1.40263	-0.890721	3.02182	-0.167163	1.07503	1.34947	0.774515	2.40637
'AC073873.1	-1.2048	-1.77358	1.64748	-0.131389	0.446996	-0.21569	-0.529018	-0.059883	1.58215	0.642321	1.08535	0.24537	-0.665521	-1.23857	8.12613	0.0812394	0.991935	-0.314597	0.537689	0.0380062	0.460673	0.513506	1.54158	-0.257398	-1.34796	0.0687882	0.908984	-1.58026	2.55106	0.160477	2.11052	-0.522013	3.79628	3.08045
'AC073875.1	3.10078	-0.298225	0.335475	0.463148	1.38876	1.11143	0.456203	2.21274	-1.07227	0.408442	0.768778	1.73854	1.74222	-0.199264	0.683986	2.00484	-0.335548	-0.340709	0.24236	-0.294727	1.30639	1.55696	-1.28689	0.510668	-0.104696	0.340153	-0.429849	-1.09647	0.510467	-1.05422	2.28196	-0.456993	1.69624	3.11437
'AC073878.1	-2.64984	0.62445	-0.199499	-0.768231	1.10545	1.27042	-0.0298799	-0.32277	-0.664035	-1.32798	0.761482	0.202763	-0.124162	-1.42962	5.11374	0.385416	-0.241327	-0.303054	0.484799	-2.48096	-0.0124728	0.123171	1.99857	-0.368097	-0.0321377	0.665941	-0.272883	-1.27806	1.35436	0.0900849	0.801829	0.557622	3.81328	1.19215
'AC073878.2	-2.64984	0.62445	-0.143705	-0.768231	1.10545	1.27042	-0.0298799	-0.32277	-0.664035	-1.32798	0.761482	0.202763	-0.124162	-1.42962	5.11374	0.385416	-0.241327	-0.303054	0.484799	-2.48096	-0.0124728	0.123171	1.99857	-0.368097	-0.0321377	0.665941	-0.272883	-1.27806	1.35436	0.0900849	0.810691	0.557622	3.81328	1.2034
'AC073896.1	0.426222	-0.222414	1.12788	0.73549	0.244734	0.876741	-0.455249	1.5354	0.677819	0.267046	-0.453457	1.76458	0.339836	1.33393	1.69979	-0.20608	1.57404	-0.376116	1.58322	0.459656	-0.709307	-0.115156	1.54314	0.892488	-0.621855	1.01453	1.52956	-0.225586	-0.012379	1.44936	0.0339693	-2.98479	0.739085	2.69231
'AC073896.2	-0.348033	-0.222414	1.12788	0.73549	0.244734	0.876741	-0.455249	1.5354	0.677819	0.267046	-0.453457	1.76458	0.339836	1.33393	1.69979	-0.20608	1.57404	-0.376116	1.58322	0.0754792	-0.709307	-0.115156	1.54314	0.892488	-0.621855	1.01453	1.16314	-0.225586	-0.012379	1.44936	0.0577478	-2.25382	0.739085	2.55825
'AC073896.3	-0.348033	-0.222414	1.12788	0.73549	0.244734	0.876741	-0.455249	1.5354	0.354027	0.267046	-0.453457	1.76458	0.339836	1.33393	1.69979	-0.20608	1.66421	-0.376116	1.58322	-0.0924695	-0.709307	-0.115156	1.54314	0.892488	-1.3045	1.90373	0.948143	-0.225586	-0.012379	1.44936	0.329083	-2.25382	0.739085	2.53411
'AC073896.4	-0.256828	-0.246723	1.04853	0.73549	0.244734	0.876741	-0.455249	1.5354	0.877879	0.267046	-0.453457	1.76458	0.339836	1.33393	0.807871	-0.134235	2.40408	-0.351687	1.58322	-0.0220586	-0.859649	-0.115156	1.54314	0.892488	-1.63913	1.90243	-0.297929	-0.225586	-0.012379	1.44936	0.121043	-2.27976	0.739085	2.28339
'AC073896.5	0.426222	-0.233922	1.12788	0.73549	0.244734	0.876741	-0.455249	1.5354	0.677819	0.267046	-0.453457	1.76458	0.339836	1.33393	1.69979	-0.144997	1.57404	-0.376116	1.58322	0.458535	-0.709307	-0.115156	1.54314	0.892488	-0.561486	1.01453	0.923579	-0.225586	-0.012379	1.44936	0.07154	-2.98479	0.739085	2.6123
'AC073900.1	-2.85725	-0.696366	0.184693	0.206898	0.0834311	1.95705	-0.490896	-0.141338	0.389545	0.54336	2.25688	0.421817	-0.349147	-1.31789	6.18681	-0.166592	0.726922	-1.50423	0.396382	0.98628	0.244091	0.616112	0.62662	-0.264241	-1.18454	0.55319	1.34541	-1.27687	1.43342	0.143489	1.23661	0.371092	3.81294	2.51954
'AC073901.1	-2.5387	0.0175898	0.390123	0.275753	0.557466	1.0458	-0.17079	-0.760523	0.5701	-0.0551629	2.46816	0.315522	-0.878052	-1.53261	5.26152	-0.438104	1.29279	-1.2337	-0.0805148	0.0588462	-0.0614053	0.065052	0.690817	-0.762698	-1.16766	0.452385	-0.50782	-1.27591	1.44692	0.123087	1.11711	0.50954	3.79685	1.56527
'AC073909.1	1.29379	-2.3321	1.72428	1.35184	0.441622	-2.24787	0.815942	0.539477	0.107486	-0.805454	2.78515	2.03142	2.85622	1.16766	1.59441	0.694439	2.12851	-1.15246	1.33259	-0.81901	-0.513437	-3.20731	2.0399	0.594018	-2.00568	0.0116358	1.31669	1.64579	0.00857521	-1.5214	-2.65476	-0.507908	-0.669024	1.40046
'AC073910.1	0.733266	-3.31788	1.33757	1.07274	0.494301	-2.08286	0.90918	-0.0566138	-0.0921609	-0.216568	2.81771	2.0313	2.85952	1.14407	0.903958	1.08609	1.49719	-1.17748	1.34822	-1.02033	-0.216047	-2.90015	-0.735207	0.436899	-2.1038	-0.931938	2.53851	1.10223	0.0386331	-1.50716	-3.01956	-0.216582	-0.669459	0.363402
'AC073911.1	-0.433441	-0.396137	0.534425	-1.12309	0.572597	0.700541	0.191632	0.701518	1.3733	-0.449734	-0.0581271	1.75161	0.343608	0.839284	1.1517	-0.769812	0.403954	0.111563	0.548843	-0.69751	-0.44998	0.641816	-1.34961	1.26526	0.811034	0.927378	-0.285399	0.119275	0.0757011	1.51326	0.982027	-0.477831	0.621442	1.687
'AC073911.2	-0.433441	-0.396137	0.534425	-1.12309	0.572597	0.700541	0.191632	0.701518	1.3733	-0.449734	-0.0581271	1.75161	0.343608	0.839284	1.1517	-0.769812	0.403954	0.111563	0.548843	-0.69751	-0.44998	0.641816	-1.34961	1.26526	0.811034	0.927378	-0.285399	0.119275	0.0757011	1.51326	0.982027	-0.477831	0.621442	1.687
'AC073912.1	-0.331007	-0.642556	0.371716	-0.274998	0.308552	0.83297	0.343675	1.22117	1.2977	-0.464512	-0.0325854	1.7681	0.301042	0.993322	2.07978	-0.782093	0.818606	-0.153297	1.09138	-0.421215	-0.651139	0.243103	0.102747	1.27781	0.532927	1.01995	0.399561	0.11083	0.0769891	1.5525	0.107051	-0.46402	0.617222	2.30675
'AC073912.2	-0.331007	-0.642556	0.371716	-0.274998	0.308552	0.83297	0.343675	1.22117	1.2977	-0.464512	-0.0325854	1.7681	0.301042	0.993322	2.07978	-0.782093	0.818606	-0.153297	1.09138	-0.421215	-0.651139	0.243103	0.102747	1.27781	0.532927	1.01995	0.399561	0.11083	0.0769891	1.5525	0.107051	-0.46402	0.617222	2.30675
'AC073912.3	-0.331007	-0.642556	0.371716	-0.274998	0.308552	0.83297	0.343675	1.22117	1.2977	-0.464512	-0.0325854	1.7681	0.301042	0.993322	2.07978	-0.782093	0.818606	-0.153297	1.09138	-0.421215	-0.651139	0.243103	0.102747	1.27781	0.532927	1.01995	0.399561	0.11083	0.0769891	1.5525	0.107051	-0.46402	0.617222	2.30675
'AC073913.1	-0.328173	-1.49421	0.749308	-0.128135	0.311136	1.17159	0.343675	1.77852	0.560729	-0.943304	-0.0563151	1.81223	0.488489	0.9759	1.52574	-0.842238	1.25165	-0.628043	1.62882	-0.517379	-0.844101	0.323238	0.719493	1.24262	0.147823	0.849299	0.127108	0.434758	0.0163486	1.5525	-0.323739	-0.460667	0.645371	2.10461
'AC073913.2	-0.328173	-1.49226	0.759079	-0.221838	0.190275	1.17046	0.343675	2.00529	0.560729	-0.943304	-0.0563151	1.81223	0.488489	0.9759	1.52574	-0.842238	1.25165	-0.628043	1.62882	-0.517379	-0.844101	0.323238	0.719493	1.24262	0.147823	0.849299	0.127108	0.434758	0.0163486	1.5525	-0.323739	-0.460667	0.645371	2.10857
'AC073916.1	-0.32862	-1.04459	0.833698	0.347851	0.313749	1.04613	0.496982	1.29558	-0.369342	-0.0481939	-0.0564151	1.74799	0.527583	0.476761	0.788791	-0.174328	1.2882	-0.161155	1.58762	-0.814704	-0.473967	0.307702	0.840335	1.29581	1.78857	1.33743	0.561503	0.586697	-0.00831573	1.54657	0.02394	-2.38885	0.665251	2.40858
'AC073934.1	-2.9177	0.849905	0.700255	-0.213005	0.296383	0.461636	-0.0348222	-0.152454	-0.827406	-1.1482	2.44415	0.131871	-0.265842	-1.24011	5.22253	0.206469	-1.05793	-0.635106	0.651733	-1.22281	0.307699	0.0359984	1.1346	-0.829785	-1.27325	0.3929	-0.633043	-1.84239	1.36721	0.101782	0.280017	0.178145	3.80939	0.744848
'AC073941.1	-0.500782	1.20535	0.273416	0.719289	0.435042	2.3578	0.457948	-0.461644	-0.990879	0.482082	-0.497333	-2.63136	-0.860962	0.845998	-1.4585	-3.37211	0.29326	-0.405274	-0.025424	1.73526	0.841089	1.22911	-1.23894	-1.55569	-2.62463	-1.12703	1.15894	-1.32276	-3.81051	0.994133	-2.43509	-0.252114	1.87163	-1.85753
'AC073941.2	-0.513829	1.06112	0.265243	0.564569	0.435042	1.59981	0.457948	-0.453312	-0.990879	0.435899	-0.48767	-2.75585	-0.860962	0.845998	-1.56738	-3.37342	0.250067	-0.575257	0.0149988	1.6971	0.841089	1.30592	-1.25537	-1.43051	-2.48693	-1.16556	1.51942	-1.32276	-3.81051	0.998689	-2.61249	-0.252114	1.87163	-2.04546
'AC073957.1	-0.924756	1.5741	0.144044	0.916801	-0.657794	1.36632	-0.395808	-0.800061	-0.0677955	1.3051	1.07529	-0.401834	-0.445594	-0.924985	5.96902	-0.472264	1.26617	-1.01104	1.53643	0.500539	-1.32338	0.285154	0.0333446	-0.0539655	0.456003	2.12713	2.07575	-0.137427	1.74532	0.49672	-0.625556	0.428845	2.11142	2.98913
'AC073957.2	-0.924756	1.5741	0.144044	0.916801	-0.657794	1.36632	-0.395808	-0.800061	-0.0677955	1.3051	1.07529	-0.401834	-0.445594	-0.924985	5.96902	-0.472264	1.26617	-1.01104	1.53643	0.500539	-1.32338	0.285154	0.0333446	-0.0539655	0.456003	2.12713	2.07575	-0.137427	1.74532	0.49672	-0.625556	0.428845	2.11142	2.98913
'AC073957.3	-0.924756	2.13615	0.121765	0.792653	-0.657794	1.31824	-0.395808	-1.12622	-0.0479037	1.45048	1.07529	-0.404241	-0.445594	-0.921973	5.97534	-0.283403	1.19979	-1.04957	1.53643	0.59776	-1.27669	0.285154	0.128169	-0.0577569	0.661867	2.03247	2.5786	-0.137427	1.74984	0.49672	-0.473282	0.428845	2.11142	3.21601
'AC073964.1	0.38338	0.994917	0.638564	0.491458	1.17371	2.90197	0.844953	-0.367609	-0.848354	0.940936	-0.15181	-1.87781	-0.895747	0.823858	-1.1715	-3.67559	0.778242	-0.478643	0.0335819	-0.025729	0.740773	1.23267	-2.271	-1.59592	-2.14897	0.334281	1.60589	-1.23937	-3.8105	0.817027	-2.20198	0.0352789	1.8746	-1.06438
'AC073968.1	-0.667866	1.36944	1.25628	0.985589	-1.01547	1.77018	-1.46516	0.651903	0.635792	0.539724	1.08256	-0.183191	-0.404796	-0.487079	7.3634	0.337288	2.14784	-1.06929	0.99492	-0.708085	-1.6772	0.437138	0.624387	0.0443256	0.719736	0.271346	0.514174	-1.03356	1.74236	0.627022	0.533048	0.174129	2.13528	3.17625
'AC073968.2	-0.667866	1.36944	1.2442	0.985589	-1.01547	1.76599	-1.46516	0.651903	0.635792	0.539724	1.08256	-0.183191	-0.404796	-0.487079	7.3634	0.472945	2.14784	-1.11622	0.99492	-0.708085	-1.6772	0.437138	0.57748	0.0443256	0.612066	0.271346	0.426836	-1.03356	1.74236	0.627022	0.732196	0.174129	2.13528	3.18142
'AC073973.1	2.85905	-0.62066	-0.350364	0.370305	0.471449	0.63595	-0.410216	-0.766713	-0.769003	-0.331226	-0.0859578	1.1829	3.20889	-1.07613	1.85845	-1.02383	-1.44945	-0.131226	-0.443924	-3.02326	0.267266	-2.71542	2.42923	0.979859	-1.94704	0.875513	-1.04332	-1.21824	3.07768	-0.92735	1.62706	0.383715	1.25375	0.547953
'AC073987.1	4.38348	-1.33467	0.530571	0.362706	0.386256	1.6352	-0.49942	0.489403	-1.06817	0.810389	0.887821	1.69884	3.37523	-1.11834	2.9534	0.994364	0.488813	-0.0920545	-0.0527612	0.649658	0.642141	-1.41451	2.22407	1.0971	-0.0707572	-0.161794	2.07486	-0.835573	2.55801	-0.788657	2.26405	0.645708	0.790901	4.266
'AC074008.1	2.6042	-1.80348	0.737507	0.333749	0.789984	1.13402	-0.0869947	0.19081	-1.77623	-0.720242	0.779634	1.95442	1.74207	-0.245071	0.825632	0.885972	-0.463842	-0.869363	-0.254291	1.45006	1.60694	1.73805	0.301763	0.769306	-0.412599	-0.214039	-0.266878	-1.13825	0.29845	-0.96082	1.92461	0.108829	1.7269	2.20919
'AC074008.2	2.6042	-1.69659	0.759775	0.333749	0.789984	1.13402	-0.0869947	0.19081	-1.77623	-0.7567	0.779634	1.95442	1.74207	-0.245071	0.825632	0.711324	-0.463842	-0.889739	-0.254291	1.58396	1.60694	1.73805	0.29241	0.769306	-0.291027	-0.23604	0.0187737	-1.13825	0.29845	-0.96082	2.634	0.15299	1.7269	2.41129
'AC074011.1	2.49381	-0.319026	0.0268262	1.15081	1.10703	0.997187	0.365602	0.741149	-0.951432	0.374585	1.63144	1.75295	2.47307	-0.295416	0.990967	2.50764	-0.708606	-0.550617	0.0640292	0.252769	1.53744	1.49731	2.22945	0.185611	0.184832	0.931077	-0.271087	0.651483	0.501852	-0.97911	2.1716	-0.497162	1.72102	4.17248
'AC074019.1	3.04436	0.509337	-0.00432716	-0.532803	0.402239	0.356961	0.161891	0.920281	-0.582815	-0.231076	-1.25134	0.472534	1.75506	-1.1739	2.15397	0.780192	-0.378623	1.41909	-1.02531	0.358112	0.555682	-1.34487	0.706937	2.00183	-0.856625	-0.329067	-1.26578	-1.37473	0.170225	0.370801	0.705078	-0.284178	1.38155	1.32137
'AC074024.1	-2.3304	-0.783171	0.199322	-0.0819899	0.372042	0.882163	-0.5295	0.590172	0.66077	0.983192	1.06782	0.0828667	-0.350703	-1.19647	8.12362	-0.263709	0.262376	-0.821744	0.656483	-0.342075	-0.248902	0.57845	0.734455	-0.432949	-1.10398	0.407448	1.56681	-1.06986	1.48247	0.165227	1.60991	-0.356421	3.81101	2.49362
'AC074029.1	0.232734	-0.728002	0.610283	0.554682	0.25581	1.36052	-0.48786	0.903461	0.144276	0.461647	-0.414118	1.4494	-0.126446	1.05107	0.108573	1.98745	0.910038	-1.2163	1.85965	-0.999195	-0.175824	0.596989	0.989856	0.84394	-1.73692	0.432915	1.19844	-0.0484324	0.364527	1.44579	1.36223	-0.703006	0.754319	2.30522
'AC074029.2	0.232734	-0.324306	0.657792	0.554682	0.25581	1.36052	-0.48786	0.738875	0.144276	0.461647	-0.414118	1.4494	-0.126446	1.05107	0.326925	1.98745	0.910038	-1.2163	1.85965	-0.979577	-0.175824	0.596989	0.989856	0.84394	-1.75527	0.432915	1.19844	-0.0484324	0.364527	1.44579	1.36223	-0.638765	0.754319	2.40453
'AC074029.3	0.232734	-0.728598	0.675202	0.554682	0.25581	1.36052	-0.48786	0.738875	0.144276	-0.193072	-0.414118	1.4494	-0.126446	1.05107	0.326925	1.98745	0.910038	-1.2163	1.85965	-1.04722	-0.175824	0.596989	0.989856	0.84394	-1.75527	0.432915	1.19844	-0.0484324	0.364527	1.44579	1.39811	-0.645426	0.754319	2.21652
'AC074029.4	0.232734	-0.728002	0.627301	0.554682	0.25581	1.36052	-0.48786	0.83714	0.144276	0.461647	-0.414118	1.53159	-0.126446	1.05107	0.138408	2.04666	0.910038	-1.23124	1.85965	-0.800004	-0.175824	0.596989	1.03208	0.84394	-1.71808	0.432915	1.02964	-0.0484324	0.364527	1.44579	1.36223	-0.703006	0.754319	2.33977
'AC074031.1	0.660176	-0.615329	0.162749	0.234613	-0.33004	0.920335	-1.05056	1.06671	-0.448519	-0.718428	-0.520034	1.57248	0.56474	1.63459	0.576568	-0.0733922	2.10802	0.296597	1.91802	-0.0305981	-1.29515	0.382282	3.30884	1.01638	0.655283	0.724316	0.297701	-0.199242	0.00453653	1.4623	-0.685426	-0.87581	0.17705	2.24591
'AC074032.1	0.609278	-1.37931	-0.234606	0.820861	0.677493	1.40664	-0.59618	1.7209	-0.0357045	-0.246533	-0.414118	1.53113	-0.0157299	1.58793	0.165824	1.49533	1.48246	-0.977032	1.8585	-1.49819	-0.0739135	0.826388	2.34441	0.882942	0.266432	2.16377	1.04319	-0.711472	0.0555797	1.44092	0.828753	-0.268479	0.751367	3.0479
'AC074033.1	0.00315893	1.05395	-0.953894	-0.202988	-0.341887	1.57271	0.46706	0.477127	-0.00242026	1.0005	1.32326	0.813867	1.36592	0.727673	0.706169	1.71587	1.60325	-1.12609	0.0699617	0.194253	4.0265	-0.795465	0.474983	1.66381	1.13743	-0.631728	0.266201	0.400327	0.22757	0.428475	2.93796	1.22754	-3.87623	3.12553
'AC074035.1	0.998737	-2.03927	2.23785	1.05693	-1.43982	-2.89458	0.770769	-0.427786	0.772556	-0.584351	2.86982	1.97884	2.79805	1.38805	-0.296934	0.633425	0.454328	-1.07431	1.39158	-1.34139	-0.45242	-3.57372	0.401417	0.681025	-1.93815	-0.651496	-0.613909	-0.57305	0.238891	-1.53042	-1.51941	-1.47032	-0.74248	-0.781878
'AC074043.1	-0.348582	-0.624456	-0.327302	-0.786262	-0.205679	0.626621	1.19298	0.858261	-0.954892	-1.19985	1.34579	-1.07045	-0.337982	0.6532	-1.1102	0.85913	-0.442476	0.417563	-0.056827	0.0106233	1.1867	-1.5918	2.46726	0.282288	0.160694	-0.118075	-0.0983035	0.666217	0.205215	0.876599	2.16822	-0.801798	-3.86958	0.00571776
'AC074044.1	-0.376784	0.0715509	-0.427911	-1.34735	-0.156216	0.311931	1.19298	0.734918	-1.3583	-0.535864	1.36112	-1.04278	-0.444955	0.643718	-0.96879	1.4294	-0.603878	0.253692	-0.0655939	0.0703215	2.5897	-1.5968	2.63623	-0.228465	-0.167336	-1.05735	0.143712	0.903812	0.208844	0.876544	2.4468	-0.235962	-3.86894	0.242315
'AC074050.1	-2.03802	0.963659	0.196371	-1.31223	0.268964	-0.905254	-0.717586	-1.44563	0.0615509	-0.0636353	-2.984	0.103969	1.67718	-0.27839	-0.508969	-0.852048	-0.323044	-0.259931	-0.277941	0.125638	1.50087	-1.68355	0.617146	1.43576	-0.171439	0.656252	0.918609	-0.684588	1.9706	0.167053	0.0339133	1.47984	-0.177751	-0.436348
'AC074050.2	-2.03802	0.963659	0.196371	-1.31223	0.268964	-0.905254	-0.717586	-1.44563	0.0615509	-0.0636353	-2.984	0.103969	1.67718	-0.27839	-0.508969	-0.852048	-0.323044	-0.259931	-0.277941	0.125638	1.50087	-1.68355	0.617146	1.43576	-0.171439	0.656252	0.918609	-0.684588	1.9706	0.167053	0.0339133	1.47984	-0.177751	-0.436348
'AC074050.3	-2.03802	0.963659	0.196371	-1.31223	0.268964	-0.905254	-0.717586	-1.33946	0.0615509	-0.0636353	-2.984	0.103969	1.67718	-0.27839	-0.237375	-0.856342	-0.283383	-0.354641	-0.277941	0.125638	1.50087	-1.68355	0.617146	1.43576	-0.171439	0.656252	0.929068	-0.684588	1.9706	0.167053	0.0339133	1.47984	-0.177751	-0.379097
'AC074050.4	-2.03802	0.963659	0.196371	-1.31223	0.268964	-0.905254	-0.717586	-1.33946	0.0615509	-0.0636353	-2.984	0.103969	1.67718	-0.27839	-0.357888	-0.856342	-0.283383	-0.354641	-0.277941	0.125638	1.50087	-1.68355	0.617146	1.43576	-0.171439	0.656252	0.929068	-0.684588	1.9706	0.167053	0.0339133	1.47984	-0.177751	-0.400075
'AC074051.1	-2.56116	-0.45589	-0.515789	-0.70538	0.735415	-2.66818	0.568259	-0.395011	0.0357929	0.231427	-2.94166	0.0105703	0.814624	0.13579	-1.69274	-1.49236	0.621355	1.04758	-0.21298	1.73691	2.95355	-1.43148	1.2331	0.655856	-2.37079	0.7433	0.419916	-1.09737	1.16669	0.135475	-2.03119	0.911901	-0.142899	-1.14149
'AC074051.2	-2.56116	-0.289452	-0.28136	-0.70538	0.735415	-2.7796	0.568259	-0.395011	0.0173072	0.228207	-2.94166	0.0105703	0.814624	0.13579	-1.47878	-1.5099	0.639008	0.977112	-0.21298	1.90049	2.95355	-1.43148	1.2331	0.655856	-1.86329	0.7433	0.46485	-1.09737	1.16669	0.135475	-2.03032	0.911901	-0.142899	-0.945093
'AC074051.3	-2.56116	-0.496478	-0.515789	-0.70538	0.735415	-2.75432	0.568259	-0.395011	0.0357929	0.231427	-2.94166	0.0105703	0.814624	0.13579	-1.69274	-1.49236	0.648704	1.04758	-0.21298	1.77155	2.95355	-1.43148	1.2331	0.655856	-2.37079	0.7433	0.516576	-1.09737	1.16669	0.135475	-2.03119	0.911901	-0.142899	-1.13593
'AC074051.4	-2.34548	-0.180577	-0.515789	-0.70538	0.735415	-3.44415	0.568259	-0.395011	0.0357929	0.0193353	-2.94166	0.0105703	0.339892	0.13579	-1.66778	-1.56618	0.569728	0.946417	-0.740297	1.92657	2.92994	-1.43148	1.40086	0.728972	-1.80658	0.874048	0.380205	-1.09737	1.16669	0.135475	-2.03559	0.444963	-0.142899	-1.33471
'AC074051.5	-2.34877	-0.396394	-0.409315	-0.708142	0.735415	-2.71686	0.568259	-0.934502	-0.884981	0.0989775	-2.94166	0.0105703	0.816613	0.13579	-1.48797	-1.53536	0.582063	0.866418	-0.21298	1.71516	2.923	-2.24686	1.14684	0.655856	-1.37932	0.7433	0.46485	-1.09737	1.16669	0.135475	-1.83871	0.911901	-0.142899	-1.32385
'AC074052.1	-2.15904	0.54967	-0.316772	-1.24478	0.224097	-1.46136	0.894548	-0.677657	-0.428596	0.403098	-2.90741	0.0311514	0.954033	0.395646	-1.14728	-1.52667	0.109651	0.455775	0.0790048	1.27619	2.51113	-2.15655	1.39066	0.86105	-1.626	0.685212	0.194586	-0.378043	1.15156	0.172321	-1.95418	0.682039	-0.142274	-0.888702
'AC074052.2	-2.15904	0.302968	-0.316772	-1.24478	0.224097	-1.46136	0.894548	-0.677657	-0.428596	0.430298	-2.90741	0.0311514	0.965996	0.395646	-1.2808	-1.49174	0.0831096	0.724808	0.0790048	1.38528	2.51113	-2.15655	1.30162	0.86105	-1.64971	0.68053	0.306025	-0.380735	1.15156	0.172321	-1.95418	0.682039	-0.142274	-0.882304
'AC074085.1	-2.70704	0.215364	-0.219468	-0.0363758	0.556965	1.05253	-0.154382	-1.56545	0.14995	-1.12194	2.46862	0.0784057	-0.347808	-1.53343	5.26662	-0.376085	-0.376306	-0.721452	0.249359	-0.353742	0.213849	0.0648145	0.262121	-0.278641	-1.24006	0.810172	-0.408168	-1.92318	1.35235	0.102061	0.445453	0.610676	3.80461	0.755564
'AC074085.2	-2.70704	0.215364	-0.219468	-0.0363758	0.556965	1.05253	-0.154382	-1.56545	-0.24255	-1.12194	2.46862	0.0784057	-0.347808	-1.53343	5.26662	-0.376085	-0.376306	-0.721452	0.249359	-0.353742	0.128494	0.0648145	0.262121	-0.278641	-1.24006	0.810172	-0.408168	-1.92318	1.35235	0.102061	0.445453	0.610676	3.80461	0.672381
'AC074087.1	-3.53393	-2.90048	1.13908	-0.563807	-0.0116883	-2.12267	-2.30207	-0.578723	0.712392	0.162669	-1.71666	-2.39732	-3.27306	-0.476705	1.39701	-0.349732	-0.32626	0.580991	-1.82552	-0.39993	-1.62781	2.21252	-0.104525	-1.50164	-2.58378	0.198146	-0.906409	-0.753567	-0.868685	0.572766	-0.921063	-0.808416	-1.27467	-4.72682
'AC074091.1	2.20344	-0.660725	0.248605	1.03818	1.10703	0.995821	0.365602	0.466512	-1.22974	-0.0665851	0.820024	1.75439	2.45593	-0.295416	0.644737	2.54811	-0.443538	-0.349001	0.0640292	-0.943705	1.40242	1.49838	1.56667	-0.126382	0.865934	0.265214	-0.0923046	0.592231	0.515474	-0.968883	1.39604	-0.664696	1.72102	3.25435
'AC074091.2	2.20344	-0.799605	0.572232	1.03818	1.10703	0.995821	0.365602	0.65505	-1.22974	-0.0654381	0.820024	1.75439	2.56044	-0.295416	0.266605	2.44118	-0.419065	-0.349001	0.0640292	-0.858977	1.40242	1.49838	1.56667	-0.126382	0.96257	0.286789	-0.266826	0.592231	0.515474	-0.968883	1.41547	-0.664696	1.72102	3.26587
'AC074096.1	2.92757	-0.419354	0.305924	1.03682	1.10703	0.998976	0.365602	0.901116	-1.14052	0.0525915	0.858762	1.75295	2.4743	-0.295416	0.986058	2.63863	-1.15678	-0.587601	0.0640292	0.249002	1.17791	1.49724	1.58775	0.197335	0.380704	0.877105	-0.300166	0.651483	0.500648	-1.02771	1.90367	-0.660863	1.72102	3.76457
'AC074099.1	2.66112	-0.645298	0.70379	-1.47544	-0.609371	1.48047	0.00657176	-0.58021	-1.25931	0.764462	-0.0938916	1.11465	3.39511	-1.04978	0.846295	0.514096	-0.262067	-1.00254	0.635663	-0.480636	1.28831	-2.11125	0.327199	0.0378591	-1.26534	-0.0181792	-0.925684	-0.960126	3.02779	-0.212344	1.01577	0.919822	0.778536	1.143
'AC074101.1	2.67195	-0.673155	0.445287	-0.869151	1.45813	1.17337	-0.252524	-0.426589	-1.3011	-0.0761448	-0.0939038	1.35656	2.99911	-1.08282	1.53662	0.903419	-0.789859	-0.0341525	0.448855	-0.725808	1.15625	-1.3178	0.959634	1.5462	-0.869026	0.192489	-0.419384	-1.5011	3.03097	-0.212344	0.728785	0.994951	0.784203	2.04401
'AC074117.1	2.37365	-0.842092	0.351067	1.03818	1.10703	0.987219	0.365602	0.65505	-1.22974	-0.245944	0.820024	1.75439	2.5607	-0.295416	0.450639	2.16039	-0.192712	-0.362292	0.0640292	-0.330813	1.40242	1.49838	1.56191	-0.126382	1.10773	0.13183	-0.172	0.592231	0.515474	-0.968883	2.04649	-0.664696	1.72102	3.45274
'AC074117.2	2.37365	-0.983597	0.577672	1.03818	1.10703	0.999253	0.365602	0.65505	-1.22974	-0.000176512	0.820024	1.75439	2.45593	-0.295416	0.266605	2.29022	-0.192712	-0.349001	0.0640292	-0.501781	1.40242	1.49838	1.56191	-0.126382	0.96257	0.13183	-0.266826	0.592231	0.515474	-0.968883	1.73265	-0.664696	1.72102	3.3609
'AC074121.1	-2.83331	-0.76696	-0.276597	0.829839	0.0834311	0.935438	-0.490896	-1.33861	0.105235	0.70922	2.2608	0.42923	-0.169756	-1.31844	6.07838	-0.479299	0.726232	-1.55366	0.639126	0.899042	-0.655364	0.62257	0.437981	-0.337695	-0.596463	0.508769	1.00021	-0.855511	1.43291	0.143489	1.73297	-0.0674931	3.81485	2.02794
'AC074124.1	-1.63756	-0.230613	-0.0473244	-0.63351	0.0606693	-1.10916	-1.51414	-2.45724	2.16866	-0.680402	-1.68827	-2.24396	-4.19317	-0.823817	1.26735	-0.821713	-0.0373831	0.687503	-1.84739	1.90838	-1.95401	2.27311	0.221827	-1.17892	-0.625631	-0.0479696	0.18967	0.564366	-0.847225	0.720559	-2.52454	1.47757	-0.712618	-2.84041
'AC074131.1	-2.25471	0.107721	-0.30768	-0.580734	-0.433357	-0.668213	0.346681	0.706714	0.625052	-0.443909	1.71824	-2.57908	0.617713	-1.05557	-0.0983323	-0.187519	0.84802	1.05604	-1.89838	1.39223	-1.43893	0.109525	-0.810727	-1.60862	-2.22664	-0.330152	1.57831	-0.355745	2.95682	1.72874	-0.570763	0.912608	2.1567	-0.171978
'AC074132.1	-1.9865	0.198909	-0.30254	-0.762698	-0.433357	-0.778047	0.345188	0.919136	0.76581	-0.440984	1.71255	-2.35307	0.693675	-1.69174	0.581762	-0.180624	0.851945	1.36895	-1.86575	1.93133	-1.49993	0.105626	-0.854549	-2.55045	-2.21152	-0.152491	1.79175	-0.355745	2.90526	1.72854	-0.157285	0.913293	2.1567	0.0684373
'AC074133.1	-1.71391	-0.815593	-1.10786	-0.915817	-0.477089	-0.212936	-0.000187036	0.844035	1.58843	-0.41952	1.06499	-2.07875	0.551619	-1.27282	-0.47705	-0.0344592	0.996662	0.838764	-1.87263	0.647149	-1.30888	0.0588967	-0.816057	-1.69442	-1.55218	0.225556	1.16401	-0.57899	2.45041	1.73724	-0.420726	1.48999	2.15144	-0.34131
'AC074134.1	-2.45001	-0.957397	0.266742	-0.356492	1.04566	-0.452688	0.621364	-0.724396	1.37708	-0.965251	2.05011	-0.962874	1.56212	1.30454	0.169385	1.96117	-1.83387	-0.447655	0.566823	-1.06707	-2.24304	0.542345	-0.0461166	0.666714	0.239034	-1.37646	-0.396162	-0.040498	2.3828	1.68265	2.04703	0.784637	1.82545	1.17949
'AC074135.1	1.01925	-0.549358	0.445116	-2.20232	-0.998099	-0.437896	1.20321	0.681608	-2.05575	-1.98117	0.62779	-1.13986	0.867654	-0.768584	2.25965	-0.485211	-1.54407	-0.862752	-0.405037	-0.949022	0.454564	-0.558099	2.39625	0.412326	-0.958187	0.049954	-2.42394	-2.18234	-0.487407	-0.576513	1.30667	1.76644	1.54048	-1.13754
'AC074135.2	1.01925	-0.405335	0.411562	-2.20232	-0.998099	-0.437896	1.20321	0.681608	-2.02208	-1.98117	0.62779	-1.13986	0.867654	-0.768584	2.25965	-0.485211	-1.54407	-0.862752	-0.405037	-1.02511	0.454564	-0.558099	2.39625	0.412326	-0.958187	0.049954	-2.42394	-2.18234	-0.487407	-0.576513	1.28312	1.76644	1.54048	-1.12979
'AC074138.1	1.69454	-0.281879	0.237718	1.05168	-0.490706	-1.69513	0.717923	0.655293	-2.64684	-0.844245	-1.84454	0.509295	0.427064	-0.739277	6.76533	-1.01435	1.81413	-0.729865	0.879156	2.63527	-0.198844	-0.735821	-0.217464	2.02324	0.669165	0.507349	0.482941	-0.514601	1.46533	-1.0287	3.20436	-0.612504	1.46044	2.36841
'AC074139.1	0.939632	-0.414038	0.45565	0.291236	-0.468112	-0.755567	0.627584	-0.559325	-2.96486	-0.449569	-1.85897	0.601812	0.116593	-0.724924	7.29681	-0.976705	1.19206	0.103771	0.41208	2.13567	-1.19412	-1.11139	1.38065	1.72833	0.168168	1.13409	0.0901733	-1.1718	-0.776566	-0.99181	1.09666	-0.33838	1.46844	1.12859
'AC074140.1	1.0136	-1.23585	0.0442835	-1.89927	-0.998099	-0.399621	1.20321	0.67066	-2.30528	-1.93302	0.62779	-1.14112	0.862895	-0.768584	2.52372	-0.758815	-0.847437	-1.1113	-0.400566	-0.277852	0.193258	-0.558099	3.15613	0.402538	1.00067	-0.113206	-1.5982	-2.14381	-0.4872	-0.575239	1.10591	1.38132	1.54048	-0.66604
'AC074141.1	0.366086	-1.99965	0.276593	0.365937	0.653163	-0.396289	0.902603	0.494105	-0.924709	-0.42458	-0.98427	-1.58842	0.403966	-0.631719	5.43589	-0.301076	0.976067	0.335159	3.2322	1.3516	-1.16571	-1.1693	1.4453	2.2681	1.30441	0.915587	0.540926	-1.03395	1.46553	-1.09614	0.87668	1.66811	1.46577	2.61603
'AC074143.1	0.0957006	0.51621	1.35657	0.291467	-0.734041	-0.521505	-1.8087	0.7627	-1.89494	1.2697	-2.87943	-0.485797	-2.29057	0.917091	0.708997	-0.806823	-0.522687	2.38747	-0.0313943	-1.2462	1.25188	-3.89912	-2.40433	1.96085	-0.677159	-0.337147	2.72126	-0.372243	0.812206	-0.800877	-0.88164	-0.405024	-0.40338	-1.4537
'AC074183.1	-2.10147	-0.19602	0.433099	0.181836	0.255159	1.04741	-0.528855	0.799889	1.34145	1.16811	1.04784	0.245269	-0.363008	-1.33129	7.17961	-0.0451011	-0.1116	-1.35837	0.429865	0.783961	-0.321943	0.563895	1.17594	-0.394501	-0.530427	0.129323	0.474149	-0.928767	1.61381	0.156077	1.47735	-0.568194	3.81324	2.70477
'AC074183.2	-2.10147	-0.19602	0.433099	0.181836	0.255159	1.04741	-0.528855	0.799889	1.34145	1.16811	1.04784	0.245269	-0.363008	-1.33129	7.17961	-0.0451011	-0.1116	-1.35837	0.429865	0.783961	-0.321943	0.563895	1.17594	-0.394501	-0.530427	0.129323	0.474149	-0.928767	1.61381	0.156077	1.47735	-0.568194	3.81324	2.70477
'AC074194.1	-1.46791	-0.290637	-1.13846	-0.148207	0.0915059	-0.572778	-0.611402	-2.20636	0.185439	1.12763	-2.33495	-0.651924	-2.48712	-0.766105	1.09117	-1.62187	0.371697	0.0777999	-0.786764	1.13989	-0.49149	-0.480993	-1.84328	-1.65593	-1.42619	-0.549108	-0.400776	0.432619	-2.23888	0.537466	-1.74967	-1.4647	-0.977193	-4.05731
'AC074194.2	-1.46791	-0.290637	-1.13846	-0.148207	0.0915059	-0.572778	-0.611402	-2.20636	0.185439	1.12763	-2.33495	-0.651924	-2.48712	-0.766105	1.09117	-1.62187	0.371697	0.0777999	-0.786764	1.13989	-0.49149	-0.480993	-1.84328	-1.65593	-1.42619	-0.549108	-0.400776	0.432619	-2.23888	0.537466	-1.74967	-1.4647	-0.977193	-4.05731
'AC074198.1	-1.65634	-0.932379	-1.24995	-0.388182	-0.701099	-0.664777	-0.737835	-2.39487	0.0537974	0.661818	-2.8044	-0.71072	-2.48297	-0.786397	0.535327	-1.06084	0.90536	0.711003	-0.515713	1.38312	-0.282911	-0.472614	-0.887406	-1.41399	-2.7457	0.0791401	-0.111694	1.0168	-2.25848	0.533626	-2.97326	-0.44284	-0.988747	-4.14028
'AC074198.2	-1.65634	-1.0115	-1.10492	-0.388182	-0.700018	-0.664777	-0.737835	-2.50992	-0.120172	0.662816	-2.8044	-0.557287	-3.0689	-0.786397	0.535327	-1.15043	0.90536	0.650527	-0.515713	1.35401	-0.122151	-0.472614	-0.514135	-1.50449	-2.77472	0.10685	-0.239298	1.0168	-2.25848	0.533626	-2.97019	-0.44284	-0.988747	-4.22994
'AC074212.1	1.041	-1.70305	0.185101	0.348064	-0.483103	-1.20256	0.579267	-0.48258	-2.33312	-0.430663	-0.974735	-1.09656	0.409509	-0.592851	5.46429	-0.542523	1.64381	-0.10786	2.77162	2.34435	-1.11045	-1.2286	-1.18471	2.25138	0.245495	0.643832	0.901235	-1.15936	1.42555	-1.09314	3.28621	1.67417	1.46044	1.90606
'AC074237.1	2.44614	1.17525	-0.773619	0.0840656	-0.211114	0.233377	-1.17772	-0.357513	1.7875	-0.878775	-0.150873	-0.698155	-4.15433	-0.504778	1.17019	0.304286	-1.92023	1.11311	2.34946	1.32492	-0.522049	0.572904	-0.541737	-2.59235	-0.262109	1.14374	1.0656	-2.1673	1.18827	-0.798441	-0.0697123	0.672506	0.602228	-0.0952642
'AC074250.1	-1.07945	-2.22412	0.835961	-0.758508	-0.319812	-2.13203	-1.10262	-0.744549	2.01946	-1.17719	-1.67224	-2.33658	-3.74648	-0.461662	0.811454	-0.461519	-0.280004	0.173149	-1.39136	0.789009	-1.96858	2.16713	0.0243728	-1.30871	-2.17174	1.49541	-0.516903	0.355381	-0.862719	0.62592	-1.17357	0.457825	-0.736588	-3.28517
'AC074254.1	-1.81755	-1.06409	-0.683198	-0.872102	-0.875919	-0.808904	0.0320282	-2.41122	0.517996	0.921267	-2.7992	-0.645911	-2.48642	-0.760063	0.662899	-0.231409	0.668693	0.7832	-0.889746	0.669589	0.0127042	-0.512901	-1.19979	-1.32469	-2.16696	-0.0940205	-0.583764	1.04342	-2.24608	0.521228	-2.89173	-0.249898	-0.98841	-3.96391
'AC074254.2	-1.81755	-1.06409	-0.683198	-0.871634	-0.875919	-0.808904	-0.0286777	-2.62642	0.717389	0.921267	-2.7992	-0.647062	-2.48642	-0.763277	0.662899	-0.231409	0.764262	0.785314	-0.889746	0.639492	0.0127042	-0.488697	-1.21662	-1.32469	-2.16696	-0.0943619	-0.648652	1.04342	-2.24608	0.521228	-2.88956	-0.249898	-0.98841	-3.97584
'AC074255.1	-1.38723	-1.1258	-1.09984	-1.09923	-0.875919	-0.962256	0.108852	-2.67872	0.161399	0.573873	-2.79828	-0.640001	-2.48681	-0.463062	0.133492	-0.806003	0.893036	0.424563	-0.540692	0.643975	-0.467813	-0.486873	-1.16875	-1.37416	-2.0899	0.416676	-1.14598	1.0436	-2.24773	0.521228	-2.46981	-0.475915	-0.98841	-4.34472
'AC074257.1	-1.98826	0.0966977	-0.748109	-0.367573	0.900476	1.85114	0.0363413	-0.344295	-0.531863	-1.24739	1.04733	0.157878	0.120822	-1.19101	5.15322	0.723502	-0.339032	-0.715693	1.1134	-2.83542	-0.241988	0.103814	1.51629	-0.501163	-1.27656	0.394292	-1.68166	-1.16405	1.26599	0.0900849	0.421046	1.03002	3.764	0.802893
'AC074276.1	-0.185502	0.213741	-0.796175	-1.14365	-0.331441	1.69876	0.525155	0.340498	-0.450515	0.344302	1.32499	-0.260166	-0.439111	0.690483	-0.187026	1.97807	1.81474	-1.22146	1.94559	-0.294272	3.27911	-0.80882	2.34014	0.553271	0.406865	-0.246115	0.467467	-0.35448	0.201611	0.420689	2.21806	-0.879482	-3.87708	1.61688
'AC074276.2	-0.185502	0.481001	-0.603175	-1.02351	-0.331441	1.69876	0.525155	0.322829	-0.413579	-0.250409	1.32499	-0.626555	-0.620991	0.716468	-0.21148	1.99519	1.90139	-1.11668	1.96542	-0.296709	3.13872	-0.776819	2.36637	0.424963	0.380607	-0.28369	0.369522	-0.35448	0.201103	0.259133	2.6573	-0.696858	-3.87708	1.57714
'AC074281.1	1.24469	-2.42953	2.48852	1.28116	0.260523	-2.81572	0.757425	-0.0494488	-0.645088	-1.03587	-1.79271	1.92196	2.83335	1.30243	0.95522	-0.124392	0.749442	-0.846525	1.3282	-0.711347	-0.503433	-2.95543	0.46641	0.636454	-1.65628	1.03645	-0.587292	0.736894	0.184416	-1.49172	-1.95179	-1.01793	-0.673103	-0.540346
'AC074281.2	1.24469	-2.42953	2.47335	1.29197	0.260523	-2.81572	0.757425	-0.3732	-0.645088	-1.03587	-1.79271	1.92196	2.83335	1.30243	0.836732	-0.124392	0.749442	-0.846525	1.3282	-0.903874	-0.503433	-2.95543	0.471178	0.636454	-1.65628	1.03645	-0.304505	0.736894	0.184416	-1.49172	-1.82207	-1.01793	-0.673103	-0.578967
'AC074286.1	2.65682	0.154098	0.782993	0.60854	1.68303	0.952847	-0.00776821	0.259291	-1.25645	1.39327	-0.0992592	1.0553	2.32456	-1.09036	1.16768	0.906869	0.0829183	-0.725736	0.226767	-0.968006	0.790125	-1.38382	0.657677	1.51178	-1.58246	0.188615	-0.398852	-1.04608	1.7075	-0.201958	1.01148	1.07231	0.785873	2.30123
'AC074290.1	2.85845	-0.633926	-0.10713	-0.328677	0.42467	0.419236	-0.378061	-1.0029	-1.07075	-0.270489	-0.0859578	1.09199	3.26811	-1.08448	2.02138	0.976126	-0.922492	-0.284285	-0.34915	-2.84709	0.948787	-2.70692	2.39903	0.971334	-2.43234	0.881186	-0.669812	-0.96666	3.07877	-0.92735	1.58512	0.383715	1.25375	0.956241
'AC074290.2	2.85845	-0.633926	-0.10713	-0.328677	0.42467	0.419236	-0.378061	-1.0029	-1.07075	-0.270489	-0.0859578	1.09199	3.26811	-1.08448	2.02138	0.976126	-0.922492	-0.284285	-0.34915	-2.84709	0.948787	-2.70692	2.39903	0.971334	-2.43234	0.881186	-0.669812	-0.96666	3.07877	-0.92735	1.58512	0.383715	1.25375	0.956241
'AC074325.1	1.55175	-0.827412	2.33864	0.311269	-0.619052	1.25789	-0.109856	0.277619	-0.452567	0.957839	-2.10829	1.57389	0.190127	2.00981	-9.13276	1.54492	-0.761215	-0.262277	-1.54421	-0.527232	0.371404	-0.171978	-0.934682	0.899373	-0.631707	-0.531386	0.063312	0.913274	-2.10065	-0.21612	-1.69623	-0.461847	0.768299	-1.40308
'AC074338.1	-0.624342	1.0191	2.09906	1.38602	-0.45582	1.7204	-0.644943	0.951261	0.196276	0.99773	1.07544	-0.0769186	-0.328909	-0.914324	6.78551	0.329674	1.67766	-0.614626	0.814394	-0.644166	-1.49878	0.341696	1.05391	-0.110212	0.182938	0.0981664	0.371267	-0.503644	1.74502	0.644708	-0.0895876	-0.232742	2.1342	3.28753
'AC074344.1	-1.63145	-1.55079	-1.15103	-0.288286	-0.779556	-1.45643	-0.710994	-1.25263	0.585276	0.620819	-2.13003	-0.405094	-3.06752	-0.821995	0.971633	-0.917531	1.04911	0.377271	-0.523228	0.729417	-0.413922	-0.462803	-1.47925	-1.34953	-2.09543	0.629183	-0.56291	1.00548	-2.24666	0.56321	-2.43638	-0.117692	-0.985614	-3.88287
'AC074344.2	-1.63145	-1.55079	-1.15103	-0.288286	-0.779556	-1.46713	-0.710994	-1.25263	0.585276	0.620819	-2.13003	-0.405094	-3.06752	-0.821995	0.971633	-0.917531	1.04911	0.377271	-0.523228	0.729417	-0.413922	-0.462803	-1.6218	-1.34953	-2.09543	0.723841	-0.56291	1.00548	-2.24666	0.56321	-2.43638	-0.117692	-0.985614	-3.89307
'AC074348.1	-0.687299	0.853772	-0.461556	1.21486	-1.5618	1.62302	-0.967096	-1.08119	1.19539	0.7291	1.08513	0.0209695	-0.227318	-0.385541	5.51564	0.549637	2.72855	-1.37773	0.938068	-0.381929	-1.61302	0.446864	0.81903	0.167971	0.156406	0.585375	0.681319	-0.686079	1.74929	0.609104	0.78882	0.123986	2.14189	2.66228
'AC074351.1	-0.733244	1.68698	-0.587757	2.66538	-1.55315	2.38844	-1.02712	-0.0936414	1.12422	1.30911	1.08513	0.0209695	-0.339197	-1.23723	7.4043	1.11095	2.14831	0.107791	0.938068	-0.145864	-1.6141	0.446864	0.789349	-0.288524	-0.0995277	0.00425689	3.83393	-0.73142	1.74899	0.609104	0.73168	0.123986	2.14096	4.17229
'AC074366.1	2.33677	-0.533203	0.404712	0.890454	1.11077	0.017069	0.322909	0.154877	-1.29389	0.024465	0.824314	0.792419	1.72825	-0.26546	0.977636	1.29059	-1.2137	-0.888065	0.195028	-0.214666	1.26912	1.58156	-1.03111	-0.277365	0.16546	0.43307	-0.212805	0.553078	0.46221	-0.997335	1.59906	0.337955	2.2062	2.21955
'AC074367.1	2.67763	-1.06974	0.513968	0.744468	1.3899	1.09425	-0.680508	1.96896	-0.552286	0.354679	0.739528	1.77203	1.73578	-0.222336	0.879354	0.129392	0.472674	0.218683	-0.144428	-0.365351	1.18434	1.61066	0.359505	-0.389091	-0.828871	0.372605	-0.969686	-0.715112	0.516512	-0.397683	2.63869	-0.285407	1.70722	2.86537
'AC074375.1	2.7507	-0.583234	0.173075	0.612445	1.11077	0.0257806	0.322909	-0.0197418	-1.23389	0.622724	0.823321	0.791101	1.60656	-0.175062	0.614818	1.06313	-0.240451	0.543656	0.197714	-0.330968	1.51048	1.57277	-0.483388	-0.244734	0.232428	0.445747	0.0580495	0.583857	0.46807	-0.97458	2.15069	0.22829	2.2062	2.85996
'AC074386.1	-2.65746	0.343281	0.585668	-0.825591	1.10455	1.63509	0.169227	0.0286436	-0.432545	-1.46643	0.753091	0.263327	-0.207712	-1.18547	4.31231	0.222527	-0.602795	-0.0675028	0.54851	-1.89921	0.0742598	0.123217	2.11504	-0.381971	-0.850809	0.696706	-1.09056	-1.335	1.35428	0.0900849	0.538692	0.414826	3.76957	1.06881
'AC074387.1	4.01006	-0.555431	0.0842128	1.20778	0.460171	0.480346	-0.164777	-0.0311275	-1.76918	0.881793	0.872714	1.70209	3.51161	-1.08314	3.01988	0.0769374	0.533536	-0.43319	0.29993	1.20315	0.518118	-1.41764	1.42515	1.09182	0.972895	-0.342253	0.458187	-0.909291	2.51065	-0.796502	2.29762	0.806139	0.779819	3.77785
'AC074389.1	-0.676611	0.96359	0.344774	0.940148	-0.657794	1.11305	-0.387578	-0.620431	-0.0656874	1.29169	1.09583	-0.401834	-0.475657	-0.940536	5.95502	-0.384685	1.37963	-0.856599	1.5429	0.215955	-1.46567	0.285154	0.0505755	0.471069	0.832484	2.3164	2.06439	-0.137427	1.74532	0.49672	-0.918119	0.0781601	2.11142	3.01252
'AC074389.2	-0.676611	1.34313	0.344774	0.940189	-0.657794	1.11305	-0.387578	-0.816392	-0.0656874	1.29169	1.09583	-0.401834	-0.475657	-0.940536	5.88248	-0.563971	1.24996	-0.845036	0.929378	0.215955	-1.46567	0.285154	0.0505755	0.471069	0.769061	2.4402	2.0746	-0.137427	1.74532	0.49672	-0.918119	0.0781601	2.11142	2.88558
'AC074389.3	-0.676611	0.96359	0.344774	0.940148	-0.657794	1.11305	-0.387578	-0.620431	-0.0656874	1.29169	1.09583	-0.401834	-0.475657	-0.940536	5.95502	-0.384685	1.37963	-0.856599	1.5429	0.215955	-1.46567	0.285154	0.0505755	0.471069	0.832484	2.3164	2.06439	-0.137427	1.74532	0.49672	-0.918119	0.0781601	2.11142	3.01252
'AC074397.1	-0.726981	0.650137	-0.165304	-0.130887	-1.56153	1.23283	-0.960415	-0.284512	2.01942	0.290803	1.08134	0.0226035	-0.402898	-0.367138	6.18481	0.592955	2.30466	-0.874156	1.00083	-0.305739	-1.69036	0.521827	0.211247	0.0937441	0.407571	0.703357	0.26408	-0.880086	1.74916	0.608759	0.922064	0.0906022	2.13573	2.56565
'AC076966.1	-0.066357	0.396536	-1.15213	-0.236681	-0.329758	1.73535	0.443019	0.296174	0.160906	1.06904	0.763842	1.40989	0.561581	0.721514	1.42971	1.48102	1.32195	-0.742237	-1.37665	0.671093	3.53389	-0.792816	1.85697	0.715263	0.866429	-0.386073	0.420516	0.700633	0.25596	0.412927	1.0634	-0.64696	-3.88485	2.2061
'AC076966.2	-0.066357	0.350362	-1.19224	-0.236681	-0.329758	1.73535	0.443019	0.334827	0.540978	1.06904	0.763842	1.15858	0.561581	0.721514	1.42971	1.63851	1.32195	-0.803152	-1.37665	0.671093	3.53389	-0.792816	1.85697	0.715263	0.866429	-0.363344	0.52718	0.700633	0.25596	0.412927	1.0634	-0.64696	-3.88485	2.25956
'AC076968.1	0.117932	-1.10521	0.803488	-0.0761523	0.725443	0.942423	-1.01371	1.4159	1.33685	-0.00112414	0.34814	1.53239	0.440302	1.27735	0.868367	1.06238	2.56754	-1.00241	1.85349	-1.43543	-0.0221576	0.300371	2.27559	0.778247	-0.913569	0.707418	0.934899	-0.122794	0.0608692	1.44611	0.64167	-2.61418	0.73612	2.58793
'AC076968.2	0.446743	-1.10521	0.631803	-0.0761523	0.725443	0.942423	-1.01371	1.4159	0.912782	-0.291187	0.34814	1.53239	0.440302	1.27735	0.55316	1.06238	2.56754	-1.00241	1.85349	-1.43543	-0.104728	0.300371	2.27559	0.77923	-0.833529	0.707418	0.568369	-0.122794	0.0608692	1.44611	0.64167	-2.61418	0.73612	2.37203
'AC077690.1	-0.1824	-2.01478	0.671744	-1.07602	-1.11324	-1.69572	-0.773746	0.907783	-0.628428	0.081728	1.55821	0.992949	-2.83929	0.644777	-1.09971	0.148212	0.836212	-0.324067	1.29767	0.806488	0.649059	-0.161049	0.424525	-1.09192	1.21553	0.279473	-0.6259	1.30413	1.30191	0.765658	-1.37972	-0.112988	-4.12519	-0.932729
'AC078776.1	-0.226964	-0.364707	-0.374248	0.226132	1.51985	2.39558	-0.117445	-0.303121	-0.634656	-2.02669	-1.52477	2.6098	0.151261	-1.09645	-0.286242	0.815022	2.16953	0.264217	2.14574	0.1647	0.313444	0.709199	-0.202381	0.73356	0.919214	1.25282	-0.378077	0.861858	0.388232	1.30151	0.740393	1.54549	0.759076	2.51557
'AC078776.2	-0.226964	-0.340522	-0.239098	0.226132	1.51985	2.39558	-0.117445	-0.303121	-0.634656	-2.02669	-1.52477	2.6098	0.151261	-1.09645	-0.286242	0.815022	2.16953	0.225035	2.14574	0.1647	0.313444	0.709199	-0.202381	0.73356	0.919214	1.25282	-0.229132	0.861858	0.388232	1.30151	0.748417	1.54549	0.759076	2.56382
'AC078777.1	0.601747	0.0491834	0.372633	0.951191	0.261874	1.73288	-0.448279	2.19788	-0.191941	-0.598131	-0.240608	1.41595	0.559835	0.554394	0.864809	0.0599419	2.45467	0.374905	1.57831	1.00443	0.710882	-0.070084	1.35709	1.55272	0.159586	1.68353	-0.22753	-0.510818	-0.0305971	1.45465	-1.18634	-2.88094	0.728231	2.83678
'AC078778.1	-0.126529	-1.00284	1.46917	-0.171264	0.725443	0.936232	-0.477246	0.953806	0.542336	0.565811	0.34814	1.53214	0.440302	1.31431	0.407358	1.04908	2.59582	-0.782183	1.27554	-1.58488	-0.181017	-0.00392006	2.38923	0.78068	-0.225985	1.46847	0.466951	-0.205986	0.0608692	1.44611	0.257235	-2.35815	0.668877	2.53699
'AC078785.1	-0.376784	0.0715509	-0.427911	-1.32896	-0.156216	0.311931	1.19298	0.779848	-1.35954	-0.535864	1.36112	-1.04278	-0.444955	0.643718	-0.96879	1.5559	-0.611211	0.112266	-0.0655939	0.0596065	2.5897	-1.5968	2.63623	-0.228465	-0.305307	-1.05735	0.143712	0.903812	0.208844	0.876544	2.49879	-0.476209	-3.86894	0.190594
'AC078785.2	-0.376784	0.0715509	-0.398036	-1.32896	-0.156216	0.311931	1.19298	0.779848	-1.35954	-0.535864	1.36112	-1.04278	-0.444955	0.643718	-0.96879	1.37876	-0.611211	0.112266	-0.0655939	0.0596065	2.5897	-1.5968	2.63623	-0.228465	0.00963488	-1.05735	0.193545	0.903812	0.208844	0.876544	2.02203	-0.476209	-3.86894	0.145464
'AC078785.3	-0.376784	0.0715509	-0.419164	-1.32896	-0.156216	0.311931	1.19298	0.779848	-1.35954	-0.535864	1.36112	-1.04278	-0.444955	0.643718	-0.96879	1.37876	-0.611211	0.112266	-0.0655939	0.0596065	2.5897	-1.5968	2.63623	-0.228465	-0.298823	-1.05735	0.339322	0.903812	0.208844	0.876544	2.04447	-0.476209	-3.86894	0.117373
'AC078788.1	-0.370668	0.763359	-1.19063	-1.72822	0.0972673	1.34726	0.386298	0.831777	-0.651702	0.638241	1.32499	0.385896	0.070072	0.702539	-0.991299	1.11978	1.88653	-1.26894	1.67426	-0.249976	3.39132	-0.724592	1.93413	0.55243	1.47315	-0.486482	0.0518144	-0.115517	0.209915	0.420214	3.02258	-0.751586	-3.8816	1.7186
'AC078788.2	-0.370668	0.725184	-1.21535	-1.72822	0.0972673	1.34726	0.386298	0.831777	-0.651702	0.638241	1.32499	0.385896	-0.4385	0.702539	-0.991299	1.11978	1.88653	-1.23117	1.67426	-0.13343	3.39132	-0.724592	1.93413	0.55243	1.47315	-0.486482	0.0518144	-0.115517	0.209915	0.420214	3.02258	-0.751586	-3.8816	1.64599
'AC078789.1	-0.291406	-0.513835	0.208563	0.593065	1.9002	0.977182	-0.444964	0.225541	-0.270092	-1.14085	-0.437292	1.80223	0.374449	1.29355	0.880683	0.288094	1.62771	-0.478443	1.34852	-0.298696	-0.889838	0.0789525	1.62203	1.33529	0.815218	1.00453	0.441603	0.0442787	-0.0170535	1.45286	-1.13775	-2.51016	0.734679	1.84851
'AC078795.1	0.00315893	1.31555	-0.816899	-0.0836547	-0.179782	1.57271	0.46706	0.386202	0.035462	0.790693	1.32326	0.813072	1.36592	0.727673	0.431718	1.62338	1.51195	-0.558355	-0.230979	-0.489915	3.88326	-0.795465	0.382226	1.38694	1.47022	-0.527027	0.383273	0.404489	-0.105887	0.428475	2.32592	1.11954	-3.87624	2.87018
'AC078795.2	0.00315893	1.31555	-0.756739	-0.0836547	-0.179782	1.57271	0.46706	0.386202	0.035462	0.790693	1.32326	0.813072	1.36592	0.727673	0.431718	1.62338	1.58832	-0.558355	-0.230979	-0.268596	3.88326	-0.795465	0.382226	1.38694	1.39752	-1.0216	0.383273	0.404489	-0.105887	0.428475	2.35308	1.11954	-3.87624	2.83845
'AC078795.3	0.00315893	1.31555	-0.756739	-0.0836547	-0.179782	1.57271	0.46706	0.386202	0.035462	0.790693	1.32326	0.813072	1.36592	0.727673	0.431718	1.62338	1.58832	-0.558355	-0.230979	-0.268596	3.88326	-0.795465	0.382226	1.38694	1.39752	-0.284214	0.383273	0.404489	-0.105887	0.428475	2.34675	1.11954	-3.87624	2.96571
'AC078802.1	0.00315893	0.737971	-0.816899	-0.0836547	-0.179782	1.57271	0.46706	0.386202	0.035462	0.790693	1.32326	0.813072	1.36592	0.727673	0.431718	1.62338	1.51195	-0.558355	-0.230979	-0.283774	4.02655	-0.795465	0.382226	1.38694	1.47022	-0.527027	0.383273	0.404489	0.22757	0.428475	2.287	1.11954	-3.87624	2.88174
'AC078809.1	0.000136381	0.283796	0.0263638	-0.541229	-0.190112	0.839311	-0.549136	-0.816014	-0.680015	0.68602	0.777612	0.909581	-0.28464	0.717164	-0.80052	0.231957	0.792369	-0.985142	-1.02942	-0.397497	3.10791	-0.819602	1.15893	0.986788	-0.240415	-0.903092	0.329798	0.410284	0.239218	0.435723	1.53865	-0.907208	-3.88393	0.0772311
'AC078814.1	0.868376	-0.192014	-0.434188	0.959027	1.79478	1.03757	-0.444964	1.04988	-0.0150357	-1.037	-0.437292	1.80303	0.374476	0.623761	-0.176828	0.288094	2.07844	-0.0987166	1.6442	0.0591514	-0.824983	-0.0464231	1.27922	1.51079	-0.7042	2.67605	0.328651	0.0297664	-0.0205251	1.45403	-0.96213	-2.51016	0.73455	2.20894
'AC078814.2	0.868376	-0.192014	-0.434188	0.959027	1.79478	1.03757	-0.444964	1.04988	-0.0150357	-1.037	-0.437292	1.80303	0.374476	0.623761	-0.176828	0.288094	2.07844	-0.0987166	1.6442	0.0591514	-0.824983	-0.0464231	1.27922	1.51079	-0.7042	2.67605	0.328651	0.0297664	-0.0205251	1.45403	-0.96213	-2.51016	0.73455	2.20894
'AC078816.1	-0.370152	0.0257255	-1.46399	-1.7418	-0.13818	1.27412	-0.0887695	0.602791	-0.546869	0.781257	1.32499	0.226647	0.0694938	0.681578	-1.4681	1.57246	2.1936	-1.18989	1.96386	-0.421973	3.39413	-0.724306	1.92193	0.55243	1.6634	-1.31477	-0.18779	0.249732	0.20884	0.401067	2.80699	-0.828851	-3.88806	1.31282
'AC078817.1	1.35428	-1.33007	0.16678	-0.116838	-0.33004	0.919705	-1.05056	0.800808	-0.757887	-0.451926	-0.520034	1.5877	0.56474	1.09128	0.788249	-0.0575275	1.71742	0.39587	1.92827	-0.204918	-1.28921	0.389274	3.05094	1.00579	0.203079	0.736623	0.267604	-0.199242	0.00453653	1.4623	-0.737417	-0.796542	0.17705	1.87483
'AC078819.1	-0.06317	-1.46893	1.18446	-0.177532	0.710162	1.41342	-0.747733	1.25656	-0.00289352	0.192821	-0.946001	2.11216	0.465376	1.21221	-0.603215	-0.360864	1.24362	0.278264	2.75971	0.590869	-0.937479	0.555964	0.752818	1.0599	-0.229296	1.17357	1.24142	-0.24046	0.0142102	1.50829	-1.02407	-1.12061	0.710737	2.17845
'AC078820.1	0.592204	-0.524678	-0.239906	-0.688671	-0.305603	0.940841	-0.263262	1.03974	-0.166889	-0.569393	-2.11717	1.57273	0.387675	1.26975	1.03827	0.514515	2.2652	-0.189098	2.61479	0.413764	-0.954602	-0.0903107	3.25356	1.78661	0.123658	0.61013	-0.243189	-0.554628	-0.0164818	1.46687	-1.42405	-0.428061	0.171624	1.96463
'AC078820.2	0.592204	-0.524678	-0.252429	-0.688671	-0.305603	0.940841	0.00472169	1.03974	0.0802722	-0.569393	-2.11717	1.57273	0.387675	1.26975	1.3351	0.514515	2.2652	-0.189098	2.61479	0.413764	-0.954602	-0.0903107	3.38502	1.78661	0.608207	1.02603	-0.243189	-0.554628	-0.0164818	1.46687	-1.42405	-0.428061	0.171624	2.28343
'AC078828.1	-0.0790402	-1.05359	-0.993277	-0.352865	-0.17963	0.544351	1.19298	-0.0219549	-1.83872	-0.674797	1.33559	-0.224005	-0.896513	0.64605	-1.12362	1.28362	-1.06649	-0.24552	-0.159441	0.907849	1.47016	-1.58292	1.75384	0.33666	0.142772	-0.689039	0.192537	2.03276	0.20242	-0.317545	2.60725	-1.19348	-3.866	-0.33242
'AC078841.1	-0.868021	1.80769	2.62871	1.35896	-0.445606	1.74472	-0.666927	0.61905	0.127149	0.812908	1.07927	-0.082046	-0.219619	-1.33778	6.70001	0.564553	1.68076	-0.793628	1.24745	-0.834117	-1.53544	0.335735	0.983565	-0.260775	-0.0480802	-0.228666	0.2078	-0.592656	1.7432	0.656469	-0.570196	0.153687	2.1342	3.15121
'AC078842.1	-2.521	0.115295	-0.32581	-0.530679	0.560737	1.6604	-0.0338889	-0.595834	-0.663323	-1.88865	3.45452	0.226869	-0.331485	-1.45715	5.0298	0.544301	-0.306767	-0.659566	0.491002	-2.35036	0.311265	-0.00799351	1.93834	0.046454	-1.27253	-0.134295	-1.11828	-1.32021	1.35612	0.0900849	1.36766	0.44006	3.80524	1.0306
'AC078842.2	-2.521	0.115295	-0.316255	-0.530679	0.560737	1.6604	-0.0338889	-0.595834	-0.663323	-1.88865	3.45452	0.226869	-0.331485	-1.45715	5.0298	0.544301	-0.306767	-0.659566	0.491002	-2.19703	0.311265	-0.00799351	1.85028	0.0444185	-1.20249	-0.128613	-1.11828	-1.32021	1.41828	0.0900849	1.36766	0.44006	3.80524	1.06727
'AC078843.1	-0.868021	0.781781	2.38616	1.29998	-0.68191	1.61429	-0.664889	0.682192	-0.187148	0.790887	1.08233	-0.0854408	-0.220027	-1.34537	7.06412	0.851744	1.60238	-0.898942	1.24729	-0.85423	-1.53191	0.337465	1.09211	-0.171406	0.0954081	-0.474711	0.256162	-0.307221	1.74292	0.656469	-0.283156	-0.0922775	2.1342	2.96824
'AC078845.1	-2.521	0.1145	-0.104408	-0.316673	0.553876	1.61043	-0.0338889	-0.439269	-0.347111	-2.11767	3.45452	0.22444	-0.274075	-1.45631	4.92687	0.431102	-0.86729	-1.11468	0.507325	-1.83911	0.121794	0.000517778	1.81786	0.214263	-0.861055	-0.108025	-0.98466	-1.30859	1.35678	0.0900849	1.34994	0.543448	3.80524	1.11918
'AC078846.1	-2.6907	0.508819	0.343596	-0.342137	0.544189	0.964457	-0.0348222	-0.613632	-0.63366	-1.62222	2.44415	0.160974	-0.854391	-1.24011	5.06606	0.277586	-0.286363	-0.430715	0.523158	-0.454783	0.452691	0.0357177	1.47135	-0.411532	-1.96588	0.355048	-1.31316	-1.68886	1.36703	0.0974123	0.828728	1.01317	3.80939	0.988859
'AC078850.1	-2.37134	-0.977921	0.577021	-0.713641	-0.121768	-1.97701	-1.26263	-1.98678	0.713321	0.634408	-1.69746	-1.48919	-3.94982	-0.803962	0.668537	-0.0392948	-0.748168	0.313518	-0.948507	0.26144	-1.43937	3.15986	0.444807	-2.83507	-0.543729	0.380694	1.03504	0.709701	-0.880751	0.518511	-2.95151	0.26355	-0.982736	-3.31448
'AC078850.2	-2.37134	-1.13388	0.577021	-0.713641	-0.121768	-1.97701	-1.26263	-1.92594	0.713321	0.634408	-1.69746	-1.48919	-3.94982	-0.803962	0.668537	-0.0392948	-0.748168	0.313518	-0.948507	0.240933	-1.43937	3.15986	0.444807	-2.73005	-0.543729	0.380694	1.03504	0.709701	-0.880751	0.518511	-2.95151	0.26355	-0.982736	-3.31633
'AC078851.1	3.04251	-0.483033	0.859157	-0.93059	1.24347	1.87335	1.05924	-0.332041	-0.77606	0.396418	-0.154077	1.21524	3.23454	-1.03055	2.43078	0.39553	0.164494	-0.500606	0.181561	0.645841	0.423393	-1.3289	-1.47921	1.37665	-0.837245	-0.981335	-0.64175	-0.935876	3.02273	-0.107858	1.02735	1.36307	0.777493	2.47429
'AC078852.1	-3.07968	-1.45655	0.267875	-0.255551	0.288412	-2.89035	0.616382	-1.28319	1.40085	-0.781556	-1.93584	-1.11366	-2.3042	-1.25447	1.27021	-1.40025	0.642586	2.89404	-0.785833	-0.25933	-0.371888	0.865043	1.73898	-0.622666	-0.906631	-1.7179	-0.0233402	-0.218054	-0.608306	1.8383	-0.317079	-1.16458	1.22706	-2.03692
'AC078852.2	-3.07968	-1.45655	0.267875	-0.255551	0.288412	-2.89035	0.616382	-1.28319	1.40085	-0.781556	-1.93584	-1.11366	-2.3042	-1.25447	1.27021	-1.40025	0.642586	2.89404	-0.785833	-0.25933	-0.371888	0.865043	1.73898	-0.622666	-0.906631	-1.7179	-0.0233402	-0.218054	-0.608306	1.8383	-0.317079	-1.16458	1.22706	-2.03692
'AC078857.1	-0.799894	0.407642	-0.56119	-1.80193	0.14841	1.73864	-0.30044	0.382775	-2.16269	-0.462347	1.59738	-0.556955	0.237031	0.659334	-1.62699	1.38338	-0.260585	-0.0672253	0.753012	0.163038	2.67933	-1.57201	3.03216	0.41525	-0.360727	-1.06349	-0.546783	0.496077	0.229417	0.88159	0.14085	-0.522094	-3.85776	-0.205026
'AC078860.1	0.321102	-0.703195	0.881834	0.348774	0.326518	1.76595	-0.489398	-0.0611156	-0.720238	0.466738	-0.52728	1.79355	0.732671	1.24787	-0.0941093	0.688693	3.12732	0.142736	1.88154	1.11191	0.0126338	-0.0385099	3.63493	0.994568	0.909427	0.78444	1.09665	-0.853421	-0.0266198	1.45853	-1.68059	0.756527	0.730375	3.48518
'AC078860.2	0.321102	-0.742047	0.74878	0.348774	-0.335753	1.76595	-0.489398	-0.0676922	-0.415301	-0.015582	-0.52728	1.79355	0.732671	1.24787	0.0400755	0.688693	3.1883	0.142736	1.88154	1.11191	-0.659805	-0.0385099	3.63493	0.994568	0.867163	0.783429	0.813452	-0.853421	-0.0266198	1.45853	-1.32413	0.501237	0.163744	3.087
'AC078864.1	1.25459	-2.17013	0.280673	-0.0735927	0.695866	1.05012	-1.01375	1.53732	1.14726	-0.0796822	-0.421026	1.53081	-0.0107096	1.27779	-0.345364	1.56062	2.1559	-0.949981	1.85397	-1.59476	0.19228	0.285857	1.47182	0.77851	-1.16755	1.40549	0.869768	-0.514889	0.0589385	1.44092	-0.211497	-1.08203	0.73612	2.08017
'AC078865.1	1.09659	-2.22832	-0.216366	-0.192686	2.07438	0.930147	-1.01375	2.03558	0.90491	-0.0796822	-0.421026	1.53081	-0.0125899	1.27779	-0.0728872	1.55935	2.62086	-0.948717	1.85397	-1.68997	0.19228	0.285857	2.29726	0.77923	-1.22635	0.755125	0.952836	-0.514889	0.0589385	1.44092	-0.0381055	-0.819561	0.73612	2.42108
'AC078867.1	-0.831935	0.223733	-1.09324	-2.10514	0.15284	1.65833	-0.241897	0.118058	-1.19848	-0.470969	1.36013	-0.425351	0.287441	0.678706	-1.13001	2.09145	-0.229321	0.345365	1.66775	1.10534	2.54382	-1.50616	1.55225	0.54204	0.72349	-1.49644	-0.981213	0.870015	0.226499	0.893535	2.28327	0.00361807	-3.90019	0.647106
'AC078874.1	0.023964	-1.4578	1.07048	-0.175681	0.710162	1.41829	0.042553	1.16535	-0.167125	-0.031725	-0.946001	1.71115	0.491053	1.24865	-0.0446054	-0.509537	1.03285	0.485026	2.76111	0.623464	-0.928293	0.548277	0.998502	0.979051	-0.186635	1.67142	0.77494	-0.270535	0.0133904	1.50829	-0.772512	-1.12061	0.700036	2.32689
'AC078878.1	-0.328173	-1.35838	0.252651	-0.126947	0.3635	1.20159	0.343675	1.61351	-1.07211	-0.192746	-0.0563151	1.81223	0.488489	0.9759	1.57778	-0.360372	1.26022	-0.507499	1.62882	-0.64343	-0.844101	0.323238	1.14774	1.2409	0.353877	0.784417	-0.0231604	0.434758	0.0163486	1.5525	-0.324601	-0.460667	0.645371	2.04002
'AC078878.2	-0.328173	-1.35838	0.252651	-0.126947	0.311136	1.33452	0.343675	1.61351	-1.07211	-0.192746	-0.0563151	1.81223	0.488489	0.9759	1.57778	-0.360372	1.26022	-0.507499	1.62882	-0.64343	-0.844101	0.323238	1.14774	1.2409	0.353877	0.784417	-0.0231604	0.434758	0.0163486	1.5525	-0.324601	-0.460667	0.645371	2.05404
'AC078880.1	1.11213	-1.38589	0.995014	-1.22057	0.726648	1.53021	0.05705	0.989792	-0.422918	-0.536381	-0.924993	1.74654	0.409197	1.202	1.7719	0.128569	1.01248	1.38404	2.13637	-0.236971	-0.848875	0.408197	1.15806	1.3378	0.987399	0.79286	0.605165	0.506408	0.0115205	1.53776	-0.597289	-0.759513	-0.264685	2.67192
'AC078880.2	0.397646	-1.34256	1.02269	-1.22057	0.726648	1.53021	0.399819	0.989792	-0.422918	-0.536381	-0.924993	1.74654	0.409197	1.202	1.7719	0.128569	1.01248	1.38404	2.13637	-0.29021	-0.848875	0.408197	1.15806	1.3378	0.987399	0.764387	0.605165	0.506408	0.0115205	1.53776	-0.597289	-0.759513	-0.264685	2.60535
'AC078880.3	1.11213	-1.38589	0.995014	-1.22057	0.726648	1.53021	0.05705	0.989792	-0.422918	-0.536381	-0.924993	1.74654	0.409197	1.202	1.7719	0.128569	1.01248	1.38404	2.13637	-0.236971	-0.848875	0.408197	1.15806	1.3378	0.987399	0.79286	0.605165	0.506408	0.0115205	1.53776	-0.597289	-0.759513	-0.264685	2.67192
'AC078880.4	1.11213	-1.38589	0.995014	-1.22057	0.726648	1.53021	0.05705	0.989792	-0.422918	-0.536381	-0.924993	1.74654	0.409197	1.202	1.7719	0.128569	1.01248	1.38404	2.13637	-0.236971	-0.848875	0.408197	1.15806	1.3378	0.987399	0.79286	0.605165	0.506408	0.0115205	1.53776	-0.597289	-0.759513	-0.264685	2.67192
'AC078880.5	1.11213	-1.38589	0.995014	-1.22057	0.726648	1.53021	0.05705	0.989792	-0.422918	-0.536381	-0.924993	1.74654	0.409197	1.202	1.7719	0.128569	1.01248	1.38404	2.13637	-0.236971	-0.848875	0.408197	1.15806	1.3378	0.987399	0.79286	0.605165	0.506408	0.0115205	1.53776	-0.597289	-0.759513	-0.264685	2.67192
'AC078881.1	-1.99053	0.0661181	-1.81063	-0.744817	-0.253003	-1.00901	0.0513261	-1.41507	0.399048	0.922122	-2.33495	-0.655048	-3.28719	-0.743465	0.476318	-1.19274	0.982963	0.240154	-1.00322	1.21195	0.203427	-0.459382	-0.700548	-1.81739	-2.19877	-0.226779	-0.188004	0.449977	-1.75582	-1.55052	-3.06371	-0.544141	-1.00865	-4.34323
'AC078881.2	-1.99053	0.0661181	-1.81063	-0.744817	-0.253003	-0.725557	0.0513261	-1.41507	0.392173	0.922122	-2.33495	-0.655048	-3.28719	-0.743465	0.476318	-0.971834	0.723866	0.241676	-1.00322	1.24444	0.203427	-0.459382	-0.607172	-1.81739	-1.98315	-0.226779	-0.188004	0.449977	-1.75582	-1.55052	-3.06371	-0.544141	-1.00865	-4.24202
'AC078882.1	3.1453	-0.169501	1.29541	-0.754809	0.496309	1.0098	-0.485557	-1.64991	-1.03379	-1.52001	0.184787	0.108216	3.17476	-1.07006	-0.231655	-0.579928	-1.61312	-0.252556	0.260151	0.0978658	0.423614	-1.30928	-1.19735	1.60335	-1.84541	-0.209355	-0.0136303	-0.639521	3.02305	0.15495	-2.11414	-0.968285	0.777493	-0.331238
'AC078883.1	2.65382	0.122141	0.746914	-0.445824	1.44783	1.00369	-0.676575	-0.888361	-0.671393	0.889496	-0.0937299	1.30675	3.06149	-1.10074	1.61343	0.744872	-0.527301	-0.109845	0.215682	-1.41274	1.02786	-1.38471	0.795597	1.50294	-1.88111	-0.0208265	-1.01775	-1.0627	3.02837	-0.201958	1.14192	0.839057	0.784203	1.9898
'AC078883.2	2.65382	0.122141	0.99726	-0.445824	1.44783	1.00369	-0.676575	-0.888361	0.441961	0.889496	-0.0937299	1.30675	3.06149	-1.09342	1.61343	0.796471	-0.527301	-0.494368	0.215682	-1.41274	1.02786	-1.38471	0.795597	1.50294	-1.88111	-0.0208265	-1.01775	-1.0627	3.02837	-0.201958	1.33287	0.839057	0.784203	2.20375
'AC078883.3	2.65382	0.122141	0.99726	-0.445824	1.44783	1.00369	-0.676575	-0.888361	0.441961	0.889496	-0.0937299	1.30675	3.06149	-1.09342	1.61343	0.796471	-0.527301	-0.494368	0.215682	-1.41274	1.02786	-1.38471	0.805142	1.50294	-1.88111	-0.0208265	-1.01775	-1.0627	3.02837	-0.201958	1.33287	0.839057	0.784203	2.20541
'AC078886.1	0.401318	-0.984659	0.671531	-1.14034	0.448177	0.986795	-0.282553	0.311999	0.857752	-0.291599	-0.520034	1.564	0.648664	1.63459	0.576794	-0.0728875	1.21779	-0.352439	1.21445	-0.296705	-1.29128	0.529284	3.42693	1.01638	-1.03982	0.978121	0.400691	-0.24656	0.278639	1.4623	-0.41212	-0.87581	0.17705	1.91424
'AC078889.1	1.51614	-0.690015	0.0203672	0.760677	0.249193	1.12775	-0.444964	2.60527	-0.5682	-0.879591	-0.384809	1.80178	0.37817	0.539227	0.630446	0.451241	2.2221	0.533994	1.61391	0.441662	0.336098	-0.150872	1.05367	1.57824	1.16502	2.0455	0.4829	-0.38473	-0.0327382	1.45465	-1.35296	-2.92642	0.735556	2.77276
'AC078899.1	0.930753	-0.167937	0.732426	-3.22067	-1.07558	-0.131295	1.19774	0.905808	-2.38802	-1.93489	0.618355	-1.23944	0.971106	-0.785622	2.89036	-1.09861	-1.69169	-1.04768	-0.804315	-1.68132	-0.434419	-0.485083	2.11956	0.920592	0.254411	-0.0758078	-1.13411	-2.06398	-0.238285	-0.270422	1.83395	0.756166	1.56855	-1.09136
'AC078899.2	0.930753	-0.167937	0.732426	-3.22067	-1.07558	-0.131295	1.19774	0.905808	-2.38802	-1.93489	0.618355	-1.23944	0.971106	-0.785622	2.89036	-1.09861	-1.69169	-1.04768	-0.804315	-1.68132	-0.434419	-0.485083	2.11956	0.920592	0.254411	-0.0758078	-1.13411	-2.06398	-0.238285	-0.270422	1.83395	0.756166	1.56855	-1.09136
'AC078899.3	0.930753	-0.167937	0.732426	-3.22067	-1.07558	-0.131295	1.19774	0.905808	-2.38802	-1.93489	0.618355	-1.23944	0.971106	-0.785622	2.89036	-1.09861	-1.69169	-1.04768	-0.804315	-1.68132	-0.434419	-0.485083	2.11956	0.920592	0.254411	-0.0758078	-1.13411	-2.06398	-0.238285	-0.270422	1.83395	0.756166	1.56855	-1.09136
'AC078899.4	0.930753	-0.167937	0.732426	-3.22067	-1.07558	-0.131295	1.19774	0.905808	-2.38802	-1.93489	0.618355	-1.23944	0.971106	-0.785622	2.89036	-1.09861	-1.69169	-1.04768	-0.804315	-1.68132	-0.434419	-0.485083	2.11956	0.920592	0.254411	-0.0758078	-1.13411	-2.06398	-0.238285	-0.270422	1.83395	0.756166	1.56855	-1.09136
'AC078899.5	0.930753	-0.167937	0.732426	-3.22067	-1.07558	-0.131295	1.19774	0.905808	-2.38802	-1.93489	0.618355	-1.23944	0.971106	-0.785622	2.89036	-1.09861	-1.69169	-1.04768	-0.804315	-1.68132	-0.434419	-0.485083	2.11956	0.920592	0.254411	-0.0758078	-1.13411	-2.06398	-0.238285	-0.270422	1.83395	0.756166	1.56855	-1.09136
'AC078905.1	-0.24158	0.769558	-0.80803	-0.767355	1.40086	2.41434	0.524689	0.14077	0.173176	1.33126	-1.33421	-1.86324	-0.584536	0.812561	0.274687	-2.63362	1.192	-1.13735	0.0760398	-1.89658	1.16039	1.19076	-0.275068	-1.26931	-0.78076	0.162007	0.773195	-1.01331	-3.83299	2.00175	0.793217	-1.43966	1.87463	-0.489454
'AC078906.1	0.347329	-0.500446	0.295718	0.453801	-1.19221	-1.66314	0.0169421	-0.363265	-0.372118	-0.739296	1.01485	2.65908	3.40315	-0.0167553	-0.996824	0.46526	0.222848	0.640135	0.458236	1.18094	1.65353	-1.13003	2.31747	1.65063	3.19534	0.693653	-1.03179	0.849887	2.10789	1.33612	1.99256	1.04358	4.48447	4.261
'AC078909.1	-0.110517	1.71117	-0.215565	0.393194	1.07352	1.80842	-0.268973	-0.614535	-1.18669	0.501267	0.0381973	-2.34711	-1.2647	0.857623	-1.19878	-4.51571	1.15999	-1.40151	-1.22778	0.719068	0.961251	0.993959	-2.59768	-0.723026	-1.90123	-2.44585	0.721876	-1.07009	-3.63075	0.996559	-2.52979	1.31782	1.87623	-2.458
'AC078909.2	-0.110517	1.71117	-0.215565	0.393194	1.07352	1.80842	-0.268973	-0.614535	-1.18669	0.501267	0.0381973	-2.34711	-1.2647	0.857623	-1.19878	-4.51571	1.15999	-1.40151	-1.22778	0.719068	0.961251	0.993959	-2.59768	-0.723026	-1.90123	-2.44585	0.721876	-1.07009	-3.63075	0.996559	-2.52979	1.31782	1.87623	-2.458
'AC078916.1	-0.129974	-0.97087	1.00268	-0.277026	0.710162	1.75718	-0.768645	1.55555	-0.475558	-0.5178	-0.948678	2.10702	0.324162	1.23349	-0.0748502	-0.588312	1.19307	-0.226137	1.62158	0.878187	-1.08303	-0.146981	2.57866	1.12457	-0.486995	0.765224	-0.0262487	0.0884815	0.0387094	1.51755	-0.315856	-1.60784	0.70909	1.83836
'AC078918.1	-0.348272	-0.799961	-0.958363	-0.910052	-0.538868	0.381885	1.19298	0.558663	-1.25746	-1.44283	1.3422	-1.26732	-0.412232	0.651784	-1.10412	1.03046	0.0317906	0.288922	0.27409	0.126077	1.93811	-1.59177	2.34195	0.321693	0.311706	-0.822971	-0.251639	0.948591	0.207776	0.876599	2.03167	-0.770283	-3.86958	-0.259164
'AC078922.1	0.63766	-0.607882	0.45902	0.332343	1.88312	1.80949	-0.394207	1.00541	-1.59377	-0.514858	-0.184185	1.6878	-0.0651157	0.624625	2.55477	1.02902	1.30095	0.271248	1.96057	1.15384	1.38745	-0.0990622	2.69307	1.05933	1.54198	0.0330267	0.805253	-0.587968	-0.0266312	1.45853	-1.93246	-0.694878	0.160133	3.33317
'AC078923.1	0.592204	-0.59965	-0.0871422	-0.688671	-0.305603	0.906975	0.00472169	1.03974	-0.0480424	-0.631389	-2.11717	1.57273	0.387675	1.26975	1.26025	0.514515	2.13556	-0.18956	2.61479	0.607145	-1.19123	-0.716059	2.5479	1.72031	-0.0442741	0.69347	-0.243189	-0.542997	-0.0164818	1.46687	-1.42405	-0.351548	0.171624	1.7946
'AC078925.1	-0.331007	-0.642556	0.371716	-0.274998	0.308552	0.83297	0.343675	1.22117	1.2977	-0.464512	-0.0325854	1.7681	0.301042	0.993322	2.07978	-0.782093	0.818606	-0.153297	1.09138	-0.421215	-0.651139	0.243103	0.102747	1.27781	0.532927	1.01995	0.399561	0.11083	0.0769891	1.5525	0.107051	-0.46402	0.617222	2.30675
'AC078925.2	-0.331007	-0.642556	0.371716	-0.274998	0.308552	0.83297	0.343675	1.22117	1.2977	-0.464512	-0.0325854	1.7681	0.301042	0.993322	2.07978	-0.782093	0.818606	-0.153297	1.09138	-0.421215	-0.651139	0.243103	0.102747	1.27781	0.532927	1.01995	0.399561	0.11083	0.0769891	1.5525	0.107051	-0.46402	0.617222	2.30675
'AC078925.3	-0.331007	-0.642556	0.371716	-0.274998	0.308552	0.83297	0.343675	1.22117	1.2977	-0.464512	-0.0325854	1.7681	0.301042	0.993322	2.07978	-0.782093	0.818606	-0.153297	1.09138	-0.421215	-0.651139	0.243103	0.102747	1.27781	0.532927	1.01995	0.399561	0.11083	0.0769891	1.5525	0.107051	-0.46402	0.617222	2.30675
'AC078925.4	-0.331007	-0.642556	0.371716	-0.274998	0.308552	0.83297	0.343675	1.22117	1.2977	-0.464512	-0.0325854	1.7681	0.301042	0.993322	2.07978	-0.782093	0.818606	-0.153297	1.09138	-0.421215	-0.651139	0.243103	0.102747	1.27781	0.532927	1.01995	0.399561	0.11083	0.0769891	1.5525	0.107051	-0.46402	0.617222	2.30675
'AC078927.1	1.51614	-0.728599	0.02446	1.06077	0.249193	1.12775	-0.444964	2.34117	-0.5682	-0.879591	-0.384809	1.80178	0.37817	0.539227	0.515899	0.359473	2.33461	0.533994	1.61391	0.839165	0.336098	-0.150872	0.974121	1.57824	-0.435597	2.89183	0.501784	-0.38473	1.30814	1.45465	-1.19943	-2.67438	0.735556	2.98804
'AC078929.1	-0.0755581	-1.5922	1.70402	-0.55842	0.710162	1.42626	0.042553	0.840109	0.754714	-0.167668	-0.940131	1.71703	0.491053	1.23998	1.00043	-0.525907	1.17199	0.633518	2.7587	0.233775	-0.91995	0.547871	0.603661	1.44226	0.953745	1.21094	0.225999	-0.270535	0.0164182	1.52155	-0.910959	-0.906824	0.696943	2.62431
'AC078950.1	0.431921	-0.604741	-0.953436	0.884148	-0.164363	1.11313	-0.88956	0.654882	0.492298	-0.696074	-2.0868	2.72057	0.152222	-1.31204	-0.421548	0.30114	2.18846	-0.0912388	0.768547	0.915793	-0.522557	0.780724	0.492098	-0.852107	0.353357	1.56388	-1.28118	1.28671	0.59589	1.22776	-0.75272	0.878786	0.872319	1.40067
'AC078955.1	0.401318	-0.98027	0.621167	-0.696506	0.448177	1.02763	-1.04274	0.312229	-0.012506	-0.817069	-0.520034	1.57363	0.564655	1.62878	0.576794	-0.0728875	1.81022	0.271111	1.07508	-0.034462	-1.08054	0.396828	3.49463	1.01636	0.360862	0.964918	0.295035	0.100141	0.00565365	1.4623	-0.738702	-1.26463	0.17705	1.97129
'AC078962.1	0.820756	0.480344	-0.636658	1.03639	1.90475	1.08441	-0.444964	0.890247	-0.0530205	-1.31195	-0.384809	2.07686	0.37817	0.634857	0.685504	0.346212	2.70108	0.194495	1.94418	0.309384	-0.82942	-0.0464446	1.98836	1.5196	-0.389211	2.08044	-0.219924	-0.210936	-0.0272843	1.45465	-0.697542	-3.02846	-0.145111	2.45536
'AC078962.2	0.820756	0.0877188	-0.452877	1.0363	1.90475	1.08441	-0.444964	1.60037	0.454261	-1.46285	0.806069	2.07686	0.37817	0.634857	0.685504	0.346212	2.45507	0.194495	1.74578	0.036957	-0.54214	-0.0518435	1.98836	1.5196	-1.68495	2.23814	0.33806	-0.210936	-0.0306528	1.45465	-1.08301	-2.96468	0.73455	2.7318
'AC078962.3	0.820756	-0.00292862	-0.486105	1.03639	1.90475	1.08441	-0.444964	0.890247	0.0201192	-1.32284	-0.384809	2.07686	0.37817	0.634857	0.685504	0.346212	2.70108	0.194495	1.94418	0.304551	-0.82942	-0.0464446	1.98836	1.5196	0.388832	1.87471	-0.100265	-0.210936	-0.0272843	1.45465	-1.10352	-3.02846	-0.145111	2.45722
'AC078962.4	0.820756	0.670816	-0.630929	1.03639	1.90475	1.08441	-0.444964	1.23132	0.520941	-1.31195	-0.384809	2.07686	0.37817	0.634857	0.685504	0.346212	2.70108	0.194495	1.94418	0.244968	-0.82942	-0.0464446	1.98836	1.5196	-0.661311	2.48162	0.27906	-0.210936	-0.0272843	1.45465	-0.697542	-3.02846	0.73455	2.90005
'AC078974.1	3.11299	-1.08259	-0.149427	-0.109901	0.840992	0.60949	0.344894	0.483873	-0.429139	0.199926	0.777233	1.97191	1.7957	-0.223863	1.67578	1.84694	-0.266673	-0.55602	0.302024	0.884337	0.928905	1.78445	-0.5325	0.418114	-1.6955	-1.03048	-1.0828	-1.58439	0.300749	-0.933987	1.90544	0.566068	1.73061	2.22874
'AC078980.1	-0.348272	-0.567362	-0.594384	-0.910052	-0.538868	0.381995	1.19298	0.566924	-1.25746	-1.36602	1.3422	-1.21622	-0.412232	0.651784	-1.22058	1.03046	0.0121396	0.530731	-0.0926817	0.315059	2.03006	-1.59177	2.32407	0.321693	0.220965	-1.02587	-0.308122	0.948914	0.207651	0.876599	1.70684	-0.77302	-3.86958	-0.249183
'AC078983.1	1.06715	-0.281226	-0.168126	0.952262	1.90531	1.73288	-0.217964	2.13452	-0.990387	-0.77762	-0.240608	1.7944	0.416107	0.554394	0.00961174	-0.0537548	2.10624	0.186986	1.57831	1.07635	0.898221	-0.137649	1.92503	1.68808	-0.166723	2.13962	-0.344584	-0.510818	-0.0305971	1.45465	-1.32615	-2.73399	0.728231	2.84933
'AC078991.1	0.998737	-2.15247	2.61589	1.14779	-1.43982	-2.8187	0.757425	0.381167	-0.332794	-0.280494	2.86982	1.93086	2.83335	1.19933	-0.278067	0.574351	0.82702	-1.10632	1.39158	-0.819002	-0.503433	-2.6452	0.364571	0.574384	-1.90904	1.24996	-0.337968	-0.624924	0.184416	-1.48525	-2.51881	-1.17172	-0.747655	-0.221257
'AC078993.1	1.29379	-2.36633	1.47931	1.20773	0.441622	-2.24787	0.815942	0.380044	0.295377	-0.9872	2.78515	2.02177	2.85622	1.16128	1.59441	0.844673	1.937	-0.900202	1.33259	-1.11267	-0.513437	-3.20731	2.03908	0.409594	-2.26428	-0.0584211	1.04199	1.64814	0.0108707	-1.5214	-2.61018	-0.507908	-0.669024	1.1542
'AC079015.1	0.021082	0.540999	-1.60561	1.93257	-0.461969	-0.896118	0.0328211	-0.323368	0.41671	0.326724	1.03938	3.21315	4.53033	-0.0832775	-0.83907	-0.207372	-0.0154334	0.0526607	-0.0180511	-0.504573	1.38575	-1.09648	-0.411955	1.2582	4.65442	0.380065	-1.32494	-1.49718	2.15616	1.2951	1.27873	1.90917	3.527	3.59742
'AC079030.1	0.563417	-0.107022	-0.428919	-0.566421	0.297262	1.09602	-0.263262	0.688891	0.395194	-0.510294	-2.11717	1.60341	0.565996	0.645651	1.00596	0.0617933	2.59517	-0.237165	2.60957	0.0337485	-0.764646	0.385971	2.63712	1.02413	0.0462687	0.141598	-0.143393	-0.552369	-0.0117892	1.46687	-1.21436	-0.587193	-0.136188	1.77975
'AC079031.1	-0.151434	-0.412862	0.506685	-0.639958	0.305902	0.662209	0.191632	0.905933	1.45336	-0.866944	-0.0581271	1.75161	0.550722	0.839284	1.95128	-0.678557	0.684244	0.217392	0.628781	-0.284966	-0.44998	0.425062	-0.335484	1.2624	0.587907	1.52187	-0.304145	0.119275	0.0757011	1.51326	0.471477	-0.477831	0.621442	2.19114
'AC079031.2	-0.151434	-0.412862	0.506685	-0.639958	0.305902	0.662209	0.191632	0.905933	1.45336	-0.866944	-0.0581271	1.75161	0.550722	0.839284	1.95128	-0.678557	0.684244	0.217392	0.628781	-0.284966	-0.44998	0.425062	-0.335484	1.2624	0.587907	1.52187	-0.304145	0.119275	0.0757011	1.51326	0.471477	-0.477831	0.621442	2.19114
'AC079035.1	0.511522	-0.23882	0.184693	0.594585	1.79478	0.669996	-0.444964	0.266553	-0.614955	-1.16101	-0.437292	1.80303	0.374476	1.3271	-0.242774	0.288094	2.28785	-0.0876255	1.6442	-0.559049	-0.781262	-0.0491495	1.40423	1.6291	0.157847	1.75748	0.674963	0.0346025	-0.0205251	1.45403	-0.686829	-2.51016	0.734679	2.04705
'AC079052.1	2.0895	2.25452	0.2817	0.120261	-0.652261	0.165088	-1.19208	-1.00911	1.07475	-0.800112	-0.680668	-0.792915	-4.14018	-0.407935	0.191116	0.988214	-1.67566	1.11228	1.3337	0.0449714	0.162424	0.714562	0.398959	-1.90114	-0.463909	-0.12068	0.92081	-2.12358	1.16388	-0.8298	0.191712	0.653341	0.809213	-0.368873
'AC079054.1	-0.384838	0.454242	0.28673	-3.07017	-0.112924	-0.423212	-1.64265	-1.63973	2.19502	-2.27524	1.10689	-0.634498	-1.5609	-0.24914	0.135644	0.365106	0.0410746	-0.320254	2.12947	0.404733	0.925756	-1.09783	-3.0606	-0.550739	0.0174734	-0.890601	-1.38899	-0.588742	0.193396	1.46376	-0.417332	-0.205278	-1.69384	-2.17392
'AC079061.1	0.162523	-0.327526	-0.289221	0.888468	-1.16026	-1.22461	-0.58107	0.380188	-0.26839	0.648537	2.21755	3.55628	4.65779	-0.166984	-0.174952	-0.269584	1.33063	0.550203	0.498327	1.81178	1.77263	-2.19718	2.18035	1.91634	2.47397	0.0940277	-0.828294	-1.77736	2.18188	1.28601	0.422747	1.86738	3.87607	4.44041
'AC079062.1	1.96779	2.32716	0.0281405	-0.126735	-0.252035	1.21006	-0.677448	-0.0252482	1.07698	-0.020514	-0.627563	-0.748805	-3.76787	0.67634	0.248045	0.943697	-0.662488	-0.050102	0.380671	0.881159	0.0053971	0.604318	-0.800512	-1.73863	-0.918516	-0.00256937	0.58956	-1.48731	-1.06269	-0.812201	-0.522858	0.665804	1.04513	-0.287893
'AC079064.1	2.37028	-0.842841	-1.58157	-0.352519	-1.43137	0.509771	0.532557	0.343857	0.23462	-0.0833391	0.823189	-2.67985	-0.374624	1.51188	-2.17417	1.70557	-0.326454	0.944041	0.127181	-0.888279	1.19792	1.70447	-2.30989	-1.3578	-2.67695	-1.53376	-0.850845	0.440774	-2.85383	-0.918804	-1.31211	-0.473003	-1.90298	-2.52045
'AC079070.1	1.81189	2.22528	-0.00634622	-0.308533	-0.252035	0.930169	-0.677448	-0.0971977	-0.12288	-0.295672	-0.627563	-0.74978	-3.75898	0.659416	0.247414	0.876913	-0.758257	0.120864	0.380671	0.800779	0.0147717	0.604482	-0.327617	-1.71443	-0.834959	0.0126961	0.790489	-1.48291	-1.05815	-0.812201	-0.542301	0.449767	1.04513	-0.601702
'AC079075.1	0.103175	0.147323	-0.0695411	-1.34479	1.42575	2.37401	0.524644	0.229997	0.249619	1.89393	-1.33421	-2.13946	-0.000924353	0.822598	0.669668	-2.71654	1.64382	-0.643953	0.108434	-2.06578	1.22328	1.20957	-0.371337	0.177023	-0.353665	0.243416	-0.151179	-1.00658	-3.81876	2.00175	0.370167	-1.42387	1.87444	-0.0257592
'AC079080.1	-2.04006	-0.238627	-1.34859	-0.0661193	0.0915059	-0.530046	-0.611402	-2.26351	0.307977	1.26501	-2.33711	-0.651924	-2.48712	-0.766105	0.903807	-1.7039	0.480146	0.0891818	-0.786764	0.959552	-0.49149	-0.480993	-1.23042	-1.65593	-1.35766	-0.39952	-0.1555	0.432619	-2.23888	-1.53759	-1.58876	-1.27313	-0.977193	-4.29772
'AC079089.1	0.207128	0.210275	-0.244452	0.469133	-1.21376	-1.66625	-0.472301	-0.158902	-0.0106872	-0.696633	1.01913	2.64871	3.66178	-0.00143988	-1.01761	-0.727478	-0.603705	1.0296	0.458422	1.38216	1.83365	-1.12707	2.38013	2.17177	2.78426	0.179432	-0.234481	0.892397	2.10627	1.30856	2.34489	0.815781	4.49357	4.21656
'AC079089.2	0.207128	0.210275	-0.191149	0.469133	-1.21376	-1.66625	-0.472301	-0.168015	-0.0106872	-0.696633	1.01913	2.64871	3.66178	-0.00143988	-1.01761	-0.727478	-0.603705	1.0296	0.458422	1.46252	1.92325	-1.12707	2.31648	2.17177	2.78426	0.179432	-0.234481	0.892397	2.10627	1.30856	2.34489	0.815781	4.49357	4.24276
'AC079089.3	0.207128	0.147252	-0.28548	0.469133	-1.21376	-1.67048	-0.472301	-0.158902	-0.0106872	-0.684791	1.01913	2.64871	3.66178	-0.00143988	-1.01761	-0.727478	-0.60683	1.06868	0.458422	1.51884	1.83365	-1.12101	2.38013	2.17553	2.68669	0.171273	-0.260514	0.892397	2.10627	1.30856	2.37412	0.815781	4.49357	4.21368
'AC079097.1	-0.489066	1.27573	-0.00629937	-2.71701	0.737366	-1.06288	-1.67406	-1.40034	1.80861	-2.43543	1.21747	-0.466071	-1.32161	-0.270935	0.397633	0.38317	-1.23274	-0.834374	2.38023	-2.28826	0.528913	-1.13028	-1.88678	-0.537675	-1.06728	-1.38952	-1.34318	-0.486143	0.210719	0.869517	0.574642	0.204336	-1.7333	-2.64335
'AC079112.1	1.87504	-2.16529	0.957138	0.0339885	0.323038	1.07793	-0.0965331	1.84312	0.206387	-0.601985	0.752003	1.13461	1.7372	-0.220641	0.857825	0.358457	0.420355	-0.8123	-0.426779	-0.163055	1.5886	1.79166	0.929528	0.769481	-0.815665	-0.0873906	-0.481928	-0.716833	0.518543	-0.985884	1.75251	-0.200609	1.71897	2.24064
'AC079117.1	2.39508	-0.915421	1.18727	-0.00257973	0.786144	0.747167	-0.0285041	0.182729	-1.52439	-0.993939	0.777818	1.27922	1.74409	-0.196607	0.820089	0.897273	-0.534961	0.0742819	-0.0428454	1.23278	1.61567	1.80777	-0.233799	0.222674	-1.10795	-0.512764	-0.0643805	-1.76384	0.299761	-0.936664	1.81499	0.119191	1.73198	1.8935
'AC079117.2	2.39508	-1.2499	1.27098	-0.00257973	0.786144	0.787138	-0.0285041	0.182729	-1.52439	-0.983062	0.777818	1.27922	1.74409	-0.215302	0.814377	0.953193	-0.565708	0.158513	-0.0428454	1.62253	1.61567	1.80777	0.0581212	0.222674	-1.10795	-0.715435	-0.0643805	-1.76384	0.299761	-0.936664	1.81499	0.282769	1.73198	1.98535
'AC079142.1	0.998737	-1.87574	2.61329	1.22192	-1.43982	-3.0217	0.757425	0.381167	-0.270118	-0.732114	1.87979	1.93086	2.83335	1.19933	0.319449	0.571134	1.42499	-1.03684	1.39158	-1.06101	-0.503433	-2.6452	1.01426	0.319839	-1.64707	0.847004	-0.356366	0.368403	0.184416	-1.48525	-1.47518	-1.01793	-0.747655	0.163892
'AC079145.1	2.69253	-0.354592	0.192007	1.31423	1.11049	0.930119	0.486149	-0.286921	-1.05823	-0.520479	0.822541	1.06913	1.69636	-2.01653	-0.138901	2.48106	0.0511236	-0.757522	0.27166	-0.289407	1.34216	1.52407	0.484443	0.0453023	0.0866838	-0.119398	0.119311	0.0272942	0.303893	-0.911705	1.4968	-0.342335	1.72081	2.3452
'AC079148.1	2.68693	-0.296236	0.169995	1.29871	1.11049	1.07384	0.485	-0.120261	-0.926921	-0.424876	0.822541	1.05937	1.68556	-0.30219	-0.128824	1.96399	-0.59508	-0.440993	0.25413	-0.434164	1.38945	1.52231	0.571404	0.107444	-0.111306	0.100977	0.277606	0.0253902	0.525011	-0.886087	1.41459	-0.4246	1.72081	2.64146
'AC079148.2	2.68693	-0.296236	0.166403	1.29871	1.11049	1.40475	0.485	-0.120261	-0.926921	-0.424876	0.822541	1.05937	1.68556	-0.30219	0.0605186	1.90125	-0.59508	-0.392611	0.25413	-0.415758	1.38945	1.52231	0.571404	0.107444	-0.00848088	0.182283	0.58944	0.0253902	0.525011	-0.886087	1.41459	-0.4246	1.72081	2.81844
'AC079148.3	2.68693	-0.295117	0.121072	1.11193	1.11049	1.40475	0.485	-0.242551	-0.98492	-0.405892	0.822541	1.05937	1.68556	-0.30219	0.0246928	1.90125	-0.59508	-0.257766	0.25413	-0.416312	1.38945	1.52231	0.438815	0.107444	0.0722133	0.107803	0.57192	0.0253902	0.525011	-0.886087	1.50775	-0.4246	1.72081	2.75846
'AC079150.1	2.64038	-0.739887	1.47174	-0.646116	-0.0430641	1.03406	0.357381	-0.278113	-0.779499	0.419585	-0.0907522	0.77657	3.3951	-1.08113	2.37541	0.167037	-0.541675	-1.04725	0.641295	-1.65616	1.25746	-1.42039	0.200708	1.44554	-1.55327	-0.161876	-0.67978	-0.853037	3.0232	-0.196607	0.863491	0.865698	0.794064	1.73383
'AC079154.1	3.39431	1.46346	-0.603632	0.332897	0.447821	0.963376	1.05981	-0.450584	-1.05736	2.33828	-0.216968	1.77078	3.09878	-1.06293	2.92259	0.105876	-0.942616	-1.16251	0.681233	0.692446	0.687773	-1.41314	-0.773939	1.08089	-0.988938	-0.853668	-0.755102	-0.6941	3.02278	-0.16127	0.863988	0.736989	0.774524	2.66371
'AC079160.1	-1.47534	-1.77616	-0.455668	-0.456368	-0.514381	-2.2154	-1.45435	-1.32991	1.62474	-0.305725	-1.68827	-1.9466	-4.17999	-0.44277	0.957016	-0.581158	0.0243205	1.03284	-1.99543	1.66101	-1.9175	2.18086	1.1177	-2.98786	-2.19193	0.315189	-0.646012	0.380297	-0.871993	0.506168	-3.04658	0.795857	-0.71037	-3.93307
'AC079163.1	2.65564	-0.867516	1.36904	-0.0390097	1.34276	1.79943	-0.79199	-0.550336	-0.914336	0.552758	-0.088933	1.21758	3.65771	-1.058	2.27915	0.0824209	-0.524517	-0.458287	0.636877	0.158675	0.490132	-1.37305	-0.463663	1.35346	-0.847227	-0.408252	-0.696579	-0.757326	3.02136	-0.148827	0.74709	0.74617	0.777493	2.24558
'AC079163.2	2.65564	-0.867516	1.39746	-0.0390097	1.34276	1.79943	-0.79199	-0.550336	-0.914336	0.552758	-0.088933	1.21758	3.65771	-1.058	2.27915	0.341922	-0.524517	-0.458287	0.636877	0.158675	0.490132	-1.37305	-0.463663	1.35346	-0.847227	-0.408252	-0.696579	-0.757326	3.02136	-0.153774	0.74709	0.74617	0.777493	2.29484
'AC079168.1	0.733266	-2.68754	0.686988	1.04111	-0.425716	-2.06388	0.912095	0.416113	0.400227	-0.554762	2.81771	2.00151	2.82584	1.12554	0.559	1.0798	2.14077	-1.35928	1.34508	-1.34251	-0.0270766	-2.87282	1.38403	0.459778	-1.728	-0.354959	2.65747	1.26157	0.0253812	-1.53046	-2.29711	0.00842353	-0.659646	1.04062
'AC079168.2	0.733266	-2.68754	0.768412	1.04111	-0.425716	-2.06388	0.912095	0.254158	0.400227	-0.554762	2.81771	2.00151	2.82584	1.12554	0.559	1.0798	2.08894	-1.35884	1.34508	-1.16607	-0.0270766	-2.87282	1.38403	0.459778	-1.728	-0.354959	2.65747	1.26157	0.0253812	-1.53046	-2.76006	0.00842353	-0.659646	0.967785
'AC079169.1	0.733266	-2.91486	0.441594	1.0785	-0.425716	-2.07606	0.912095	-0.0491101	0.403555	-0.25691	2.81771	2.02457	2.84543	1.14407	1.05326	0.543188	2.03907	-1.51629	1.34822	-1.17585	-0.0270766	-2.88437	1.25551	0.219298	-1.65561	-0.458107	1.63488	0.499408	0.0334644	-1.39347	-1.9829	-0.136727	-0.669459	0.592656
'AC079171.1	1.25552	-2.68227	2.25857	1.02417	0.441622	-2.51197	0.813268	0.382068	0.531008	-1.26102	2.78124	1.98822	2.80666	1.12714	1.07391	0.982727	1.81606	-1.03569	1.32985	-1.18456	-0.18996	-3.26786	0.534202	0.557854	-2.16041	-0.186201	1.14661	1.32693	0.187043	-1.4731	-2.43252	-0.32635	-0.669024	0.867557
'AC079173.1	0.998737	-2.04339	2.2162	1.14726	-1.43982	-2.78939	0.770769	0.407098	-1.13811	-0.579572	2.86982	1.9572	2.85231	1.24815	-0.262999	0.610621	0.834412	-1.01202	1.39158	-1.29649	-0.503433	-2.6452	0.402385	0.689523	-2.13377	0.914517	-0.458844	-0.575492	0.244644	-1.51763	-2.249	-1.17172	-0.747655	-0.523854
'AC079174.1	-0.0481404	-1.70349	1.09475	-0.259443	0.710162	1.40305	0.042553	0.923049	-0.0764228	0.00102822	-0.946001	1.71175	0.491053	1.27217	1.00073	-0.769559	1.22842	1.00222	2.76111	0.879895	-0.91995	0.548111	0.367937	1.49199	1.85445	1.71905	0.171054	-0.270535	0.0164182	1.52155	-0.579348	-1.23883	0.700036	2.80279
'AC079174.2	-0.0481404	-1.70349	1.09475	-0.259443	0.710162	1.40305	0.042553	0.923049	-0.0764228	0.00102822	-0.946001	1.71175	0.491053	1.27217	1.00073	-0.769559	1.22842	1.00222	2.76111	0.879895	-0.91995	0.548111	0.466537	1.49199	1.85445	1.71905	0.171054	-0.270535	0.0164182	1.52155	-0.579348	-1.23883	0.700036	2.81995
'AC079177.1	-0.311722	-0.816175	-0.0625782	1.10784	0.466678	-2.00694	0.770546	-1.01666	0.364483	-0.173192	2.76564	1.87899	2.77845	1.28257	-0.973136	1.23363	1.46009	-0.517771	1.415	-1.35916	-0.0269113	0.0678351	1.04001	0.54558	-1.80327	0.646458	0.287701	0.499513	0.180625	-1.54156	-2.78304	-0.0955233	-0.671747	0.80637
'AC079178.1	0.849931	-1.45332	0.81442	1.06442	0.488736	-2.07371	0.905452	-1.88589	0.721404	-0.453684	2.81771	2.01149	2.76706	1.26172	0.914812	1.11766	1.9995	-1.18949	1.23804	-0.829987	-0.0534307	-0.55499	1.95972	-2.29289	-1.64137	-0.219013	0.904485	1.26157	-0.851409	-1.48999	-3.01536	-0.110678	-0.672176	0.750406
'AC079178.2	0.849931	-1.51422	0.768706	1.06442	0.488736	-2.07371	0.905452	0.413485	0.721404	-0.453684	2.81771	2.01149	2.76706	1.24467	0.921158	1.103	1.87552	-1.2223	1.21719	-0.829636	-0.0534307	-2.88862	1.57066	0.339814	-1.73811	-0.621248	0.90266	1.26157	-0.909274	-1.48999	-3.03236	-0.110678	-0.672176	0.980965
'AC079193.1	-0.538059	0.897723	-0.103803	-2.52799	0.328809	-1.38193	-1.5272	-0.391174	2.12008	-2.23204	1.22463	-0.477733	-1.3097	-0.251164	-0.020978	0.354507	-1.38831	-0.853838	2.5657	-1.0772	0.867947	-0.942636	-1.75719	-0.401657	-1.71487	-1.03415	-0.483096	-0.472065	0.18149	0.991493	0.209904	0.0413486	-1.69092	-2.22716
'AC079193.2	-0.538059	0.897723	-0.11085	-2.52799	0.328809	-1.38193	-1.5272	-0.415583	2.12008	-2.23204	1.22463	-0.477733	-1.3097	-0.251164	-0.020978	0.425487	-1.38831	-0.853838	2.5657	-1.07528	0.867947	-0.942636	-1.75719	-0.401657	-1.84642	-1.03415	-0.483096	-0.472065	0.18149	0.991493	0.209904	0.0413486	-1.69092	-2.24285
'AC079200.1	-0.508757	0.319759	0.213337	-3.13721	-0.10699	-1.43168	-1.73501	-0.289072	1.6838	-2.03752	1.10684	-0.446718	-1.32027	-0.248192	-0.142544	0.352236	-0.5978	-0.817638	2.24819	0.0859418	1.23792	-1.09763	-1.41135	-0.580641	-0.422768	-0.858559	0.32796	-0.439215	0.18668	0.991672	0.144897	0.00314003	-1.70057	-1.81524
'AC079203.1	-0.724713	1.2542	-0.987984	-0.580491	1.06627	1.56162	0.220752	-0.146024	-1.53317	0.687345	0.0676053	-2.42352	-1.26833	0.789403	-0.549444	-4.40527	1.08385	-1.33443	-0.71678	-0.0390014	1.00605	1.05132	-2.16243	-0.715149	-1.6048	-1.57342	0.0486076	-1.09657	-1.54286	0.996912	-2.70662	1.57385	1.87623	-2.23289
'AC079203.2	-0.727561	1.18502	-0.920022	-0.583116	1.06627	1.59368	-0.105095	-0.706239	-1.49087	0.947625	0.0381973	-2.43454	-1.26833	0.822961	-0.547958	-4.38998	0.966902	-1.25159	-0.717898	-0.246007	0.960915	1.05263	-2.16212	-0.724071	-1.75149	-1.78953	0.0994581	-1.09657	-1.54258	0.996912	-2.89355	1.58175	1.87623	-2.46504
'AC079209.1	0.492845	-1.21084	-1.36875	0.401543	-1.06378	-1.65523	-0.441025	0.0898956	-0.0459315	0.058969	1.50721	2.68546	4.1837	-0.0142536	-0.196033	-0.0314771	-0.260801	0.992135	0.450226	2.04071	1.40706	-1.09692	2.76773	1.67424	2.51937	0.987638	-0.823251	0.319482	2.1332	1.29493	1.59591	1.02614	4.45444	4.3301
'AC079209.2	0.492845	-1.21084	-1.33105	0.401543	-1.06378	-1.65523	-0.441025	0.0898956	0.00679741	0.0583063	1.50721	2.68546	4.1837	-0.0142536	-0.196033	-0.0314771	-0.32464	1.00085	0.450226	2.04547	1.40706	-1.09692	2.71715	1.67424	2.51937	1.02108	-0.738481	0.175071	2.1332	1.29493	1.59664	1.02614	4.45444	4.32372
'AC079210.1	0.827053	0.764922	-1.13373	1.06209	0.877289	-2.23653	1.26746	0.358667	0.6409	1.30881	2.23848	3.92497	1.74152	-0.92498	-0.100793	1.55895	0.940603	-0.0627061	-0.666763	-0.189953	-3.06929	0.468272	-0.21517	0.256217	-0.207592	0.298361	-1.32564	0.900036	0.105605	0.790003	0.796765	-1.30873	0.0523378	1.69507
'AC079226.1	-3.58276	0.105991	-0.932234	-0.0149443	0.109332	-0.627597	-0.611402	-2.872	0.220724	1.82756	-2.33495	-0.656959	-2.24295	-0.794423	-0.0551177	-1.53647	0.856664	0.198091	-0.994926	1.2948	-0.196115	-0.0837713	-1.387	-1.58974	-1.47618	0.0153995	-0.42249	0.432619	-1.72469	0.636429	-3.21387	-2.28347	-0.972703	-4.33613
'AC079226.2	-3.66396	-0.190268	-1.02941	-0.0155514	0.109332	-0.933612	-0.611402	-3.06323	0.128719	1.86457	-2.33495	-0.651237	-2.24279	-0.794423	-0.2965	-1.53711	0.872511	0.198091	-0.994926	1.11407	-0.196115	-0.0837713	-1.387	-1.58974	-1.40408	-0.633732	-0.56744	0.432619	-1.72469	0.463072	-3.2461	-1.54314	-0.972703	-4.61739
'AC079228.1	-1.61066	-0.0592712	-0.114304	-0.862838	-0.461604	-1.16045	-0.688274	-0.943761	0.780172	0.288339	-1.71068	-1.33573	-3.94159	-0.820956	1.02289	-0.300882	-0.257387	0.930046	-0.530951	-0.111298	-1.61599	3.24158	1.08467	-1.35007	0.0508211	0.815085	-0.597596	1.31761	-0.854549	0.507609	-3.19591	-0.636557	-0.978026	-2.45458
'AC079238.1	-1.39563	-0.745239	-0.79569	-0.23017	-0.695104	-1.14078	-0.737835	-1.62847	0.164066	0.428642	-2.13146	-0.705751	-3.06861	-0.804638	0.629383	-0.922012	1.00842	0.220912	-0.516283	1.70483	-0.400569	-0.452811	-0.786852	-1.41386	-3.54505	0.512276	-0.586556	1.01674	-2.25887	0.536487	-2.76878	-0.446895	-0.989694	-3.99436
'AC079248.1	2.65564	-0.860024	1.51357	-0.219179	1.34276	2.16528	-0.79199	-0.551922	-0.914336	0.85779	-0.088933	1.22057	3.65771	-1.06128	2.29806	0.0133639	-0.471963	-0.30005	0.63682	0.23822	0.545814	-1.36997	-0.490499	1.34885	-1.22998	-0.992142	-0.684416	-0.757326	3.02136	-0.15816	0.391146	0.74617	0.777493	2.17396
'AC079248.2	2.65564	-0.867516	1.51357	-0.219179	1.34276	2.16528	-0.79199	-0.551922	-0.914336	0.85779	-0.088933	1.22057	3.65771	-1.06128	2.29806	0.0133639	-0.471963	-0.458287	0.63682	0.23822	0.545814	-1.37305	0.0430235	1.34885	-1.22998	-0.478858	-0.684416	-0.757326	3.02136	-0.15816	0.699681	0.74617	0.777493	2.38051
'AC079248.3	2.65564	-0.860024	1.51357	-0.219179	1.34276	2.16528	-0.79199	-0.551922	-0.914336	0.85779	-0.088933	1.22057	3.65771	-1.06128	2.29806	0.0133639	-0.471963	-0.30005	0.63682	0.23822	0.545814	-1.36997	-0.490499	1.34885	-1.22998	-0.992142	-0.684416	-0.757326	3.02136	-0.15816	0.391146	0.74617	0.777493	2.17396
'AC079250.1	2.86376	-0.948104	-0.046319	0.830215	1.11183	0.312112	0.358143	0.255118	-0.215863	0.060427	0.77111	0.805318	1.74417	-0.195007	0.79217	0.93073	-0.918135	-0.901213	-0.11822	-0.236714	1.52882	1.34324	0.647524	0.661311	0.234333	0.328623	-0.461373	-0.661433	0.508101	-0.974801	1.58506	0.918752	2.20323	2.63151
'AC079296.1	1.739	1.33915	-0.530174	0.144283	-1.56692	0.339316	0.495765	0.636079	-0.289819	0.155957	0.44269	-2.27683	-0.914874	1.17843	-2.15446	1.55702	0.275641	1.38259	0.341165	0.0361042	1.51287	2.33498	-0.786285	-1.242	-1.96005	-1.54506	0.225724	0.389215	-2.97684	-1.34846	-2.17441	-1.06111	-1.93362	-1.43352
'AC079296.2	1.739	1.68686	-0.501894	0.144283	-1.56692	0.418589	0.495765	-0.187289	-0.286203	0.0332589	0.44269	-2.27683	-0.914874	1.17843	-2.15446	1.12828	0.268947	1.4919	0.789096	0.0622741	1.51287	2.33498	-0.58866	-1.242	-1.93329	-1.54506	0.0470045	0.389215	-2.97684	-1.34846	-1.97185	-1.06111	-1.93362	-1.44935
'AC079298.1	-1.60558	-2.10467	-0.729581	-0.807322	-0.937723	-0.671062	-1.20916	-2.01814	0.731214	-0.118006	-1.71727	-0.883904	-3.11939	-0.826721	0.64954	0.0374877	-0.421415	1.1388	-0.48653	1.41443	-1.7706	-0.463297	0.393982	-1.33378	-0.683893	0.535035	-0.315713	1.13681	-0.892096	0.539894	-1.72199	-0.12356	-0.982433	-3.3713
'AC079298.2	-1.70637	-2.10467	-1.01031	-0.807322	-0.937723	-0.83391	-1.20916	-2.11192	0.731214	-0.0613423	-1.71727	-0.883904	-3.11939	-0.826721	0.64954	0.0374877	-0.421415	1.1388	-0.48653	1.38032	-1.7706	-0.463297	0.393982	-1.33378	-0.683893	0.535035	-0.315745	1.13681	-0.892096	0.539894	-1.80376	-0.12356	-0.982433	-3.4927
'AC079298.3	-1.60558	-2.18113	-0.88306	-1.02717	-0.937723	-1.28728	-1.20916	-2.12852	1.05208	0.0654483	-1.71727	-1.2464	-3.11902	-0.826721	0.657047	-0.144766	-0.740758	0.91467	-0.386242	1.70963	-1.7706	-2.05302	0.475302	-1.33378	-0.76699	0.626673	-0.189643	1.13791	-0.89174	0.539894	-1.32067	-0.12356	-0.982433	-3.77654
'AC079304.1	2.686	-1.35293	-0.00997515	0.604154	1.11736	0.209245	0.371564	-0.0723465	-1.30623	0.508972	0.771335	0.742008	1.76442	-0.192938	0.686434	1.62543	-1.01076	-0.172835	0.0827299	0.290793	1.54868	2.68081	0.0191093	0.65668	0.348455	0.0905231	-0.00311056	-0.74931	0.506377	-0.990173	1.77686	0.937823	2.20323	2.84937
'AC079305.1	2.65682	0.130801	0.690525	0.605055	1.68303	0.954134	-0.00776821	-0.226978	-1.25645	1.45643	-0.0992592	1.0553	2.32447	-1.09036	1.16867	1.29731	0.0843939	-0.727802	0.226767	-0.971349	0.790125	-1.37773	0.942248	1.51178	-1.58246	0.244198	-0.54381	-0.94903	1.7075	-0.201958	0.881426	1.07231	0.785873	2.30378
'AC079305.2	2.65682	0.191947	0.688364	0.60854	1.68303	0.954134	-0.00776821	-0.226978	-1.25645	1.26209	-0.0992592	1.0553	2.32447	-1.09036	1.16768	1.29731	0.0843939	-0.725736	0.226767	-0.975421	0.790125	-1.38382	0.942248	1.51178	-1.58246	0.193006	-0.54381	-0.94903	1.7075	-0.201958	0.88273	1.07231	0.785873	2.27056
'AC079305.3	2.65682	0.0885143	0.688364	0.60854	1.68303	0.954134	-0.00776821	-0.226978	-1.25645	1.52969	-0.0992592	1.0553	2.32456	-1.09036	1.16768	0.906869	0.0829183	-0.725736	0.226767	-0.868857	0.790125	-1.38382	0.942248	1.51178	-1.58246	0.150335	-0.54381	-0.94903	1.7075	-0.201958	0.922657	1.07231	0.785873	2.249
'AC079310.1	-0.205931	-1.29601	1.38211	-0.214491	0.730947	0.936232	-0.787543	0.76373	0.228003	0.585201	0.34814	1.60422	0.432886	1.31431	0.690303	1.26807	2.77488	-0.757028	1.27554	-0.68155	0.0164861	0.0193553	2.52972	0.893175	-1.1568	1.68523	0.338172	-0.205986	-0.00899057	1.44611	0.135246	-2.39792	0.738042	2.51087
'AC079313.1	-0.0760137	-1.22574	1.52633	-0.171264	0.725443	0.936232	-0.477246	1.07052	0.542336	0.579692	0.34814	1.53214	0.440302	1.31431	0.407358	1.04908	2.60573	-0.673555	1.27554	-1.68265	-0.181017	-0.00392006	2.51297	0.78068	0.0576058	1.06802	0.260415	-0.205986	0.0608692	1.44611	-0.0531077	-2.37421	0.738042	2.46375
'AC079313.2	-0.0760137	-1.22574	1.52633	-0.171264	0.725443	0.936232	-0.477246	1.07052	0.542336	0.579692	0.34814	1.53214	0.440302	1.31431	0.407358	1.04908	2.60573	-0.673555	1.27554	-1.68265	-0.181017	-0.00392006	2.51297	0.78068	0.0576058	1.06802	0.260415	-0.205986	0.0608692	1.44611	-0.0531077	-2.37421	0.738042	2.46375
'AC079316.1	-0.0458046	-1.27938	0.76658	-0.177532	0.710162	1.41342	-0.747733	1.15853	-0.217004	0.0929533	-0.946001	1.70955	0.487801	1.21221	-0.401845	-0.511758	1.2663	0.457693	2.75971	0.554333	-0.930131	0.555964	0.852506	1.0599	-0.441325	1.24886	1.44408	-0.270535	0.0121234	1.50829	-0.631535	-1.12061	0.710737	2.13428
'AC079316.2	-0.0354317	-1.35662	0.757766	-0.177532	0.710162	1.41521	-0.747733	1.01569	-0.217004	0.0929533	-0.946001	1.70955	0.487801	1.21221	-0.401845	-0.511758	1.2663	0.350126	2.99811	0.648842	-0.930131	0.555964	0.830339	1.0599	-0.441325	1.24886	1.44408	-0.270535	0.0121234	1.50829	-0.631535	-1.12061	0.710737	2.13192
'AC079322.1	-0.00955805	0.390518	-0.542228	-0.763432	1.15362	1.85668	0.520605	-0.0264376	-0.3294	0.421892	-1.34223	-2.49485	-0.661737	0.805278	-0.0628299	-4.90488	1.61294	-0.659828	0.0238904	0.303739	1.11395	1.18986	-0.800233	-1.32778	-0.459479	-0.131323	0.488198	-1.12946	-3.81755	0.810876	-0.280041	-1.1243	1.87474	-1.44498
'AC079325.1	0.513152	0.454479	-0.888225	0.12413	0.849047	-2.03527	1.07656	0.229008	1.54649	0.707151	1.84639	3.89979	1.98259	-0.891171	0.382562	1.08466	-0.5767	-0.0161792	-1.49969	-0.930004	-2.50976	0.384354	-0.365091	-0.109546	0.612217	0.0107629	-0.476204	0.718531	0.115741	0.958765	1.89897	-0.627208	0.0819826	1.48876
'AC079328.1	0.189048	-0.463343	-1.73286	-0.570932	1.16896	2.17347	0.0660941	-0.118992	0.0226858	0.41821	1.70015	-2.34978	-1.74089	0.798431	-0.3419	-4.25354	2.16971	0.119898	0.380042	0.428812	0.913565	1.19164	-1.37444	-1.84018	-1.87893	-0.754349	0.275037	-1.37638	-3.81719	0.824166	-0.765661	0.896914	1.87557	-1.35206
'AC079328.2	0.0734969	-0.463343	-1.72663	-0.712841	1.16896	2.10953	0.0660941	-0.0943542	0.0189737	0.419082	1.70015	-2.34978	-1.74089	0.798431	-0.3419	-4.08738	2.1157	0.0109625	0.380042	0.409876	1.05706	1.19164	-1.37444	-1.84018	-2.64238	-0.680142	0.0105429	-1.37638	-3.81719	0.824166	-0.541514	1.28497	1.87557	-1.44033
'AC079329.1	2.48092	1.07516	-0.727327	0.153078	-0.984107	0.495569	0.481568	-0.544782	0.687618	0.600287	0.45264	-2.23641	-0.408089	1.15761	-2.15613	1.19081	-0.47424	0.828207	0.501854	-1.41523	1.63867	1.97852	-1.02372	-1.00868	-1.70654	-1.45766	0.386789	0.390861	-2.91919	-1.34546	-2.24511	-0.389157	-1.90749	-1.47081
'AC079331.1	-0.758787	0.485436	-0.446154	0.696043	0.880429	-1.99103	1.26746	-1.20731	0.64525	1.44551	2.23848	3.92462	1.74256	-0.925503	-0.430317	1.6456	1.15711	-0.0180286	-0.750255	-0.235279	-3.06844	0.382351	0.450641	0.0721618	0.738282	0.342473	-1.37468	1.26826	0.105653	0.787903	1.1088	-1.30344	0.0720492	1.55762
'AC079331.2	-0.758787	0.485436	-0.543068	0.696043	0.880429	-2.19032	1.26746	-1.20731	0.6348	1.44551	2.23848	3.92462	1.74256	-0.925503	-0.430317	1.6456	1.15711	-0.0875075	-0.750255	-0.0999301	-3.06844	0.382351	0.450641	0.0721618	0.751602	0.342473	-1.54546	1.26826	0.105653	0.787903	1.1088	-1.30344	0.0720492	1.48829
'AC079331.3	-0.758787	0.485436	-0.307645	0.696043	0.880429	-1.99103	1.26746	-1.20731	0.64525	1.44551	2.23848	3.92462	1.74256	-0.925503	-0.430317	1.61294	1.15711	-0.0180286	-0.750255	-0.235279	-3.06844	0.382351	0.492535	0.108934	0.738282	0.342473	-1.37468	1.26826	0.105653	0.787903	1.1088	-1.30344	0.0720492	1.58974
'AC079336.1	-0.096434	0.372557	0.272782	0.750993	1.40706	-2.05032	0.537101	-1.51052	-0.232737	0.113626	1.81594	2.82487	0.536954	-1.44405	-3.48234	-0.28625	0.471694	0.252776	1.53222	0.767877	-0.919536	-0.532893	-0.773835	-2.18357	-0.775155	-0.893118	0.774338	0.516654	0.093049	0.977317	1.62099	-0.342859	0.654814	0.134039
'AC079336.2	-0.096434	0.372557	0.272782	0.750993	1.40706	-2.05032	0.537101	-1.51052	-0.232737	0.113626	1.81594	2.82487	0.536954	-1.44405	-3.48234	-0.28625	0.471694	0.252776	1.53222	0.767877	-0.919536	-0.532893	-0.773835	-2.18357	-0.775155	-0.893118	0.774338	0.516654	0.093049	0.977317	1.62099	-0.342859	0.654814	0.134039
'AC079336.3	-0.096434	0.372557	0.272782	0.750993	1.40706	-2.05032	0.537101	-1.51052	-0.232737	0.113626	1.81594	2.82487	0.536954	-1.44405	-3.48234	-0.28625	0.471694	0.252776	1.53222	0.767877	-0.919536	-0.532893	-0.773835	-2.18357	-0.775155	-0.893118	0.774338	0.516654	0.093049	0.977317	1.62099	-0.342859	0.654814	0.134039
'AC079336.4	-0.096434	0.372557	0.272782	0.750993	1.40706	-2.05032	0.537101	-1.51052	-0.232737	0.113626	1.81594	2.82487	0.536954	-1.44405	-3.48234	-0.28625	0.471694	0.252776	1.53222	0.767877	-0.919536	-0.532893	-0.773835	-2.18357	-0.775155	-0.893118	0.774338	0.516654	0.093049	0.977317	1.62099	-0.342859	0.654814	0.134039
'AC079336.5	-0.096434	0.372557	0.272782	0.750993	1.40706	-2.05032	0.537101	-1.51052	-0.232737	0.113626	1.81594	2.82487	0.536954	-1.44405	-3.48234	-0.28625	0.471694	0.252776	1.53222	0.767877	-0.919536	-0.532893	-0.773835	-2.18357	-0.775155	-0.893118	0.774338	0.516654	0.093049	0.977317	1.62099	-0.342859	0.654814	0.134039
'AC079336.6	-0.096434	0.372557	0.272782	0.750993	1.40706	-2.05032	0.537101	-1.51052	-0.232737	0.113626	1.81594	2.82487	0.536954	-1.44405	-3.48234	-0.28625	0.471694	0.252776	1.53222	0.767877	-0.919536	-0.532893	-0.773835	-2.18357	-0.775155	-0.893118	0.774338	0.516654	0.093049	0.977317	1.62099	-0.342859	0.654814	0.134039
'AC079336.7	-0.096434	0.372557	0.272782	0.750993	1.40706	-2.05032	0.537101	-1.51052	-0.232737	0.113626	1.81594	2.82487	0.536954	-1.44405	-3.48234	-0.28625	0.471694	0.252776	1.53222	0.767877	-0.919536	-0.532893	-0.773835	-2.18357	-0.775155	-0.893118	0.774338	0.516654	0.093049	0.977317	1.62099	-0.342859	0.654814	0.134039
'AC079340.1	-1.3858	-0.349078	-0.530706	-1.06568	-1.01154	-1.69479	-0.711918	-1.60095	1.24204	-0.226804	-1.71727	-1.25925	-3.1245	-0.822715	0.559354	-0.2578	-0.666568	0.975714	-0.532238	0.447395	-1.80423	0.5909	-0.577389	-1.36162	-0.709986	0.399024	-0.715868	1.14608	-0.867082	0.539894	-2.06051	0.259441	-0.982433	-3.46012
'AC079340.2	-1.3858	-0.406598	-0.498964	-1.06568	-1.01154	-1.6988	-0.711918	-1.57343	1.24204	-0.180535	-1.71727	-1.26121	-3.1245	-0.822715	0.559354	-0.356546	-0.698085	1.07982	-0.532238	0.496554	-1.20919	0.5909	-0.544361	-1.22813	-0.709986	0.427671	-0.618944	1.14608	-0.867082	0.539894	-2.06054	0.259441	-0.982433	-3.29438
'AC079340.3	-1.3858	-0.149237	-0.5399	-1.06568	-1.01154	-1.69479	-0.711918	-1.60095	1.14522	-0.349173	-1.71727	-1.25925	-3.1245	-0.822715	0.559354	-0.2578	-0.666568	0.975714	-0.532238	0.489371	-1.80423	0.5909	-0.577389	-1.36162	-0.709986	0.417499	-0.704645	1.14608	-0.867082	0.539894	-2.06051	0.259441	-0.982433	-3.45261
'AC079341.1	-2.30829	-0.986581	0.91126	-0.349727	0.219245	-1.53477	-0.747196	-1.97847	0.840658	0.361843	-1.69569	-1.49052	-3.94666	-0.801885	0.682093	-0.494982	-0.985392	0.066619	-1.2718	0.909999	-1.52441	3.10873	1.09063	-2.76465	-0.609881	0.425234	1.26297	0.761297	-4.4506	0.529633	-3.27602	0.0265026	-0.974631	-3.65484
'AC079341.2	-2.30829	-0.913636	0.9303	-0.349727	0.219245	-1.54177	-0.747196	-1.97847	0.835639	0.204772	-1.69569	-1.49052	-3.94666	-0.801784	0.682093	-0.495727	-0.639287	0.051864	-1.2718	1.06924	-1.52441	3.08584	1.05446	-2.75512	-0.537687	0.574164	1.63331	0.761297	-0.920495	0.529633	-3.27602	0.0265026	-0.974631	-2.87412
'AC079349.1	-1.65654	-0.75987	-1.07602	-0.393508	-0.692322	-0.957653	-0.731529	-2.11035	0.108125	0.906925	-2.8042	-0.766974	-2.49595	-0.786967	0.975828	-0.91999	1.22293	0.458893	-0.833674	0.956148	0.157351	-0.422374	0.028168	-1.41924	-2.19048	0.30292	-0.863368	1.01639	-2.26046	0.531229	-2.77859	0.18586	-0.988747	-3.66574
'AC079352.1	2.38756	-0.385944	0.809539	0.727981	1.09103	0.579769	0.452768	0.670783	-0.088887	-0.0602003	0.825888	1.48687	1.88529	-0.311356	0.960175	1.98953	-1.27421	-0.431036	-1.77281	0.171402	1.27658	1.58223	-0.802249	0.263104	0.0989607	-0.413412	-0.154142	0.691937	0.55165	-0.976961	2.35171	-0.641193	2.20185	2.74071
'AC079354.1	2.72497	0.567034	-0.417948	-2.90107e-05	1.49752	1.53828	0.263042	0.66823	-0.500167	1.08855	-0.0824152	1.3252	3.29965	-2.98771	1.98557	0.965964	-0.59212	0.241048	-0.581181	-2.51211	0.507929	-1.39127	3.21388	0.989818	-2.51078	0.618938	-0.424154	-1.09394	3.07772	-0.929417	1.29659	0.408883	1.08656	2.32257
'AC079354.2	2.72497	0.713521	-0.157691	-0.142419	1.49752	1.53828	0.263042	0.66823	-0.500167	1.30154	-0.0824152	1.46786	3.29965	-2.98771	1.98557	1.11233	-0.59212	0.171501	-0.581181	-2.6052	0.507929	-1.39127	3.21388	0.989818	-2.5156	0.544415	-0.114765	-1.09394	3.07772	-0.929417	1.45316	0.408883	1.08656	2.49496
'AC079354.3	2.72497	1.62266	-0.202496	-0.142419	1.49752	1.53828	0.263042	0.66823	-0.500167	1.4461	-0.0824152	1.50182	3.29965	-2.98771	1.98557	1.35669	-0.59212	0.0483369	-0.581181	-2.66826	0.343241	-1.39127	3.21388	0.989818	-2.43577	0.542151	-0.208388	-1.09394	3.05726	-0.929417	1.35104	0.408883	1.08656	2.63382
'AC079355.1	-1.20112	0.151052	1.68277	0.578636	0.459468	0.965902	-0.206367	0.259144	1.24339	0.920502	1.08513	0.436704	-0.27727	-1.28644	7.01829	0.217071	1.25562	-0.788867	0.871005	0.66709	-0.363344	0.494962	1.19406	-0.940892	-1.15821	0.65929	0.767983	-1.57748	1.74113	0.190881	3.62113	-0.201214	3.81654	3.88133
'AC079355.2	-1.20112	0.151052	1.68277	0.578636	0.459468	0.965902	-0.206367	0.259144	1.24339	0.920502	1.08513	0.436704	-0.27727	-1.28644	7.01829	0.217071	1.25562	-0.788867	0.871005	0.66709	-0.363344	0.494962	1.19406	-0.940892	-1.15821	0.65929	0.767983	-1.57748	1.74113	0.190881	3.62113	-0.201214	3.81654	3.88133
'AC079360.1	-0.157364	-0.730431	0.97618	-0.523141	0.319049	0.863305	0.401332	1.25879	-0.249975	-0.455628	-0.96225	1.75659	0.332742	1.20491	1.25305	0.406176	1.26843	0.163473	1.57543	-0.883855	-0.531589	0.354579	1.62967	1.2952	2.38152	1.53712	0.420796	0.587014	-0.00190472	1.54657	0.0651522	-2.51405	-0.184506	2.50713
'AC079362.1	0.703437	-0.395944	-0.46905	-0.385407	-0.332509	1.49248	-1.05056	0.0188141	0.416509	-0.99334	-0.521389	1.5877	0.56474	1.24655	0.777914	0.0277509	2.72824	0.85227	2.65827	-0.00242181	-0.942463	0.421253	3.34155	0.546937	-0.0520643	0.794413	-0.303135	-0.199242	-0.0117123	1.46687	-1.1598	-0.953381	0.17705	2.0977
'AC079363.1	0.628764	-1.07062	0.787924	-1.03037	0.448177	1.02763	-1.04274	0.840504	-0.289529	-0.814552	-0.410784	1.58087	0.564655	1.28124	0.569617	-0.0678971	1.61773	0.410088	0.870152	-0.146286	-1.3065	0.442979	3.14613	1.01636	0.948791	0.744357	0.251478	-0.101068	0.0065954	1.4623	-0.793617	-1.26233	0.17705	1.82557
'AC079380.1	-1.43518	-0.76963	0.690826	-0.656608	-0.338218	-1.46869	-0.674236	-2.0549	0.655394	0.490362	-1.71027	-1.58722	-3.88302	-0.844014	0.979204	0.402065	-0.660502	0.415248	-0.936965	0.639811	-1.44519	3.01694	-1.11376	-1.92851	-1.87289	0.311015	0.901721	0.726665	-0.870902	0.510595	-2.8413	-0.515948	-0.981538	-3.2813
'AC079382.1	-0.348582	-0.59027	-0.788951	-0.588457	-0.414134	1.07288	1.19298	0.539014	-0.936695	-0.975086	1.3347	-1.05436	-0.337982	0.653276	-0.948996	0.865004	-0.487811	0.399686	-0.280059	-0.455866	1.23334	-1.59079	1.70727	-0.233126	0.594044	-0.27076	0.0155711	1.84521	0.199774	0.387799	2.41958	-0.560319	-3.8682	-0.0470574
'AC079382.2	-0.348582	-0.515784	-0.788951	-0.588457	-0.414134	1.07288	1.19298	0.54093	-0.936695	-0.974632	1.3347	-1.05394	-0.337982	0.653276	-0.833545	0.865004	-0.487811	0.197556	-0.280059	-0.455866	1.22414	-1.59079	1.56162	-0.233126	0.420417	-0.274696	0.259769	1.84521	0.199774	0.387799	2.16056	-0.560319	-3.8682	-0.109143
'AC079384.1	-0.492076	-1.3221	1.20846	-1.23342	0.726648	1.53182	0.105025	0.56922	-0.622743	-0.873152	-0.962899	1.74463	0.577959	1.22223	2.1118	0.351213	1.28544	1.39032	2.62985	-0.476733	-0.963969	0.410109	1.3473	1.3378	0.39931	0.751229	0.213235	0.578916	0.00366309	1.53776	-0.540588	-1.03723	-0.17242	2.3216
'AC079384.2	-0.492076	-1.3221	1.20585	-1.23342	0.726648	1.53182	0.105025	0.56922	-0.622743	-0.873152	-0.962899	1.74463	0.577959	1.22223	2.1118	0.351213	1.28544	1.39032	2.62985	-0.51813	-0.963969	0.410109	1.42123	1.3378	0.342657	0.751229	0.213235	0.578916	0.00366309	1.53776	-0.540588	-1.03723	-0.17242	2.31695
'AC079385.1	-0.0481404	-1.78235	1.64537	-0.259443	0.710162	1.40305	0.042553	0.829602	-0.0863867	-0.167668	-0.946001	1.71175	0.491053	1.27217	0.999034	-0.757519	1.21409	0.748041	2.76111	0.518128	-0.91995	0.547871	0.455808	1.49199	0.612669	1.60592	0.0948985	-0.270535	0.0164182	1.52155	-0.743647	-1.23883	0.696943	2.46663
'AC079385.2	-0.0481404	-1.57679	1.59422	-0.267873	0.710162	1.41674	0.042553	0.83122	-0.173695	-0.167668	-0.946001	1.71175	0.491053	1.27217	0.999034	-0.779749	1.21409	0.666238	2.76111	0.0588466	-0.91995	0.547871	0.735069	1.44226	0.0623215	1.48169	0.0982898	-0.270535	0.0164182	1.52155	-1.09504	-1.05443	0.696943	2.27549
'AC079385.3	-0.0481404	-1.54626	1.59422	-0.267873	0.710162	1.41674	0.042553	0.85337	-0.173695	-0.167668	-0.946001	1.71175	0.491053	1.23044	0.999034	-0.666298	1.21409	0.666238	2.76111	-0.119578	-0.91995	0.547871	0.735069	1.44226	-0.205725	1.48169	0.177116	-0.270535	0.0164182	1.52155	-0.910959	-1.05443	0.696943	2.2652
'AC079395.1	3.88078	-0.663692	1.56971	0.278387	-0.330197	1.84995	0.20173	0.22849	-1.01417	-0.760194	0.861319	1.68412	3.30275	-1.10294	2.86222	1.03013	0.40913	0.0204286	0.519902	1.00962	-0.0374988	-1.46499	2.34737	1.0459	1.22246	-0.104933	1.34838	-1.08846	2.56144	-0.754562	2.74362	-0.0145821	0.782175	4.25164
'AC079395.2	3.88078	-0.663692	1.56971	0.278387	-0.330197	1.84995	0.20173	0.22849	-0.853792	-0.760194	0.861319	1.68412	3.30275	-1.10294	2.86222	1.03013	0.40913	0.0204286	0.519902	1.00962	-0.0374988	-1.46499	2.34737	1.0459	1.22246	-0.104933	1.32881	-1.08846	2.56144	-0.754562	2.74362	-0.0145821	0.782175	4.27615
'AC079395.3	3.88078	-0.663692	1.57119	0.278387	-0.330197	1.84995	0.20173	0.22849	-0.853792	-0.760194	0.861319	1.68412	3.30275	-1.10294	2.86222	1.03013	0.40913	0.0204286	0.519902	1.03844	-0.0374988	-1.46499	2.34737	1.0459	1.22246	-0.104933	1.55234	-1.08846	2.56144	-0.754562	2.74362	-0.0145821	0.782175	4.32033
'AC079411.1	-1.70562	-1.14067	1.01988	1.07437	-1.40116	-1.30921	-1.82536	1.86228	-2.3175	1.55873	-3.11436	-0.904186	-2.27309	-1.04417	0.994439	-0.63419	0.0615764	1.56045	-0.36453	-0.941806	0.870216	-1.95893	-1.73544	2.32115	0.008394	-0.770964	2.29791	-0.248201	2.04354	-0.791684	-0.810058	0.215045	-0.456984	-1.71643
'AC079414.1	-2.1	0.140412	1.60017	0.995773	-0.737341	-0.555664	-1.85177	1.2625	-2.79374	1.27116	-2.86464	-0.387349	-2.68709	0.934616	1.27265	-0.80931	-0.0972704	0.586571	-1.08059	-1.34138	0.440954	-3.60282	-2.39827	2.46305	-0.708873	-0.308461	1.98811	-0.253396	0.277904	-0.838329	-1.26409	-1.81851	-0.484135	-2.74158
'AC079414.2	-2.1	0.265023	1.63265	0.995773	-0.737341	-0.614525	-1.85177	1.2625	-2.94599	0.998718	-2.86464	-0.353319	-2.94856	0.934616	1.27265	-0.80931	-0.0972704	0.692404	-1.08059	-1.48471	0.440954	-3.60282	-2.24462	2.46305	-0.708873	-0.308461	1.89502	-0.195448	0.277904	-0.838329	-1.26409	-1.81851	-0.484135	-2.82389
'AC079414.3	-1.96058	0.520405	1.60026	0.997334	-0.737341	-0.739873	-1.85177	1.32492	-3.012	1.05019	-2.86464	-0.381981	-2.96116	0.939079	1.1102	-0.80931	-0.0972704	0.413205	-1.08059	-1.465	0.682962	-3.60282	-2.19153	2.46305	-0.708873	-0.308461	1.44448	-1.36142	0.277904	-0.838329	-1.20166	-1.81851	-0.484135	-3.07304
'AC079416.1	-1.74152	-1.4125	1.81434	0.440386	-0.536546	-1.5941	-1.75976	1.13979	-2.59584	0.966163	-3.20004	-0.921439	-2.26498	-1.00974	0.910831	-0.664503	-0.123583	1.09712	-0.462177	-0.454276	0.889263	-1.93197	-1.18758	1.77075	-1.14339	-0.471025	2.18224	-0.0199345	2.02671	-0.805056	-1.25812	-0.211268	-0.430189	-2.25639
'AC079416.2	-1.74152	-1.3579	1.67105	0.440386	-0.536546	-1.5941	-1.75976	1.31625	-1.68758	0.966163	-3.20004	-0.921439	-2.00791	-1.00974	0.910831	-0.664503	-0.0871428	1.09712	-0.462177	-0.454276	0.889263	-1.93197	-1.26913	1.77075	-1.14968	-0.471025	2.18224	-0.0199345	2.02671	-0.805056	-1.36612	-0.211268	-0.430189	-2.066
'AC079416.3	-1.74152	-1.3579	1.80212	0.440386	-0.536546	-1.5941	-1.75976	1.26436	-1.0758	0.966163	-3.20004	-0.921439	-2.00791	-1.00974	0.910831	-0.664503	-0.115907	1.09712	-0.462177	-0.454276	0.889263	-1.93197	-1.22538	1.77075	-1.14968	-0.471025	2.18224	-0.0199345	2.02671	-0.805056	-1.36612	-0.211268	-0.430189	-1.94311
'AC079416.4	-2.22944	-1.26244	1.6162	0.440386	-0.536546	-1.54454	-1.75976	1.31625	-1.68758	1.3146	-3.20004	-0.921439	-2.00791	-1.00974	0.752909	-0.664503	-0.360444	1.13596	-0.462177	-0.839709	0.889263	-1.93197	-1.22369	1.77075	-1.16733	-0.553585	2.1157	-0.0199345	2.02671	-0.805056	-1.1725	-0.211268	-0.430189	-2.19739
'AC079447.1	4.38426	-0.275176	0.726956	0.25193	0.386256	1.20728	-0.379001	-0.289996	-1.05282	1.29742	0.861319	1.681	3.14842	-1.11079	2.85509	0.897619	0.636884	0.045873	0.00717583	0.359226	0.267389	-1.41521	1.61829	0.204369	-0.12015	-0.208083	0.811568	-0.928483	2.56144	-0.788657	2.60692	0.0280906	0.782175	3.66583
'AC079448.1	-0.0905906	0.864916	1.86273	1.51893	-0.568259	1.40581	-0.284589	-0.441349	0.211299	1.70457	1.09619	-0.133446	-0.548497	-0.928473	7.29833	0.274458	1.64792	-0.917935	1.33057	1.23745	-1.42829	0.265296	0.585759	-0.0913832	0.831879	1.90859	1.29937	0.0761628	1.72203	0.592942	-0.870965	0.541286	2.075	4.18617
'AC079456.1	-0.331007	-0.867293	0.684599	-0.276613	0.454601	0.68025	0.343675	1.12311	1.07062	-0.5188	-0.0325854	1.76509	0.0472013	0.986645	2.41743	-0.73721	1.10476	-0.380561	0.819647	-0.693854	-0.686086	0.281794	0.747564	1.40366	0.408688	0.324886	0.216291	0.103065	0.0745223	1.5525	0.250842	-0.46402	0.617222	2.17434
'AC079460.1	-0.177812	-0.599784	0.709426	0.011121	0.545889	2.0719	-0.664287	1.37855	-1.2442	-1.62115	-0.19031	2.22764	0.273346	1.09249	0.0195722	1.51415	1.03508	0.454375	1.65499	-1.02659	-0.68874	0.595161	1.23569	1.12474	-0.909278	1.84539	-0.45458	0.072763	0.0188767	1.31047	1.52959	-0.935065	0.449665	2.20366
'AC079460.2	-0.177812	-0.599784	0.709426	0.011121	0.545889	2.0719	-0.664287	1.37855	-1.2442	-1.62115	-0.19031	2.22764	0.273346	1.09249	0.0195722	1.51415	1.03508	0.454375	1.65499	-1.02659	-0.68874	0.595161	1.23569	1.12474	-0.909278	1.84539	-0.45458	0.072763	0.0188767	1.31047	1.52959	-0.935065	0.449665	2.20366
'AC079465.1	-1.67328	-0.616601	-0.319324	-0.429614	-0.497154	-0.514023	0.630754	1.44371	1.4726	-0.272263	1.05626	-2.17794	0.335269	-0.36616	-0.0205249	-0.0790583	0.737105	-0.010655	-2.00506	0.848601	-1.3525	-0.0538695	-3.01029	-1.28507	-1.05778	0.169979	0.645422	-0.300621	2.42408	1.71658	-0.448415	1.10541	2.15616	-0.304333
'AC079466.1	1.04001	-1.90752	-0.343765	-0.274747	-1.27646	-0.628403	0.875924	0.0939581	-1.82964	-0.603844	-0.841914	0.548695	0.116648	-0.752604	7.20647	-1.44331	0.459921	-0.130606	0.458628	1.92815	-0.754362	-1.2075	0.941201	2.29449	-0.145524	1.25564	0.237667	-1.79875	-0.59152	-1.06417	2.37719	0.186596	1.41574	1.01701
'AC079466.2	1.04001	-1.90752	-0.343765	-0.274747	-1.27646	-0.628403	0.875924	0.0939581	-1.82964	-0.603844	-0.841914	0.548695	0.116648	-0.752604	7.20647	-1.44331	0.459921	-0.130606	0.458628	1.92815	-0.754362	-1.2075	0.941201	2.29449	-0.145524	1.25564	0.237667	-1.79875	-0.59152	-1.06417	2.37719	0.186596	1.41574	1.01701
'AC079467.1	-1.71142	-0.0890172	-0.912199	-1.3931	-1.25025	-0.733129	-0.0658598	0.0852619	-0.997868	0.0784123	1.5484	-1.52424	-0.401889	-1.48565	-0.783156	-0.600641	0.0596916	-0.520215	-0.841255	0.259708	-1.59296	-0.239349	-2.13608	-1.24761	-3.65037	-0.234837	0.856015	-0.0945189	2.91551	1.7259	0.0409091	0.891993	2.1654	-2.06777
'AC079584.1	2.65564	-0.741811	0.972702	-0.257286	1.34276	1.81198	-0.483252	-0.301978	-1.33569	0.782479	-0.159228	1.18147	3.66116	-1.05564	1.35866	0.48849	-0.0159478	-0.757718	0.173986	0.537605	0.424451	-1.37112	-0.585013	1.41865	-0.844781	-0.91253	-0.764792	-0.553151	3.02136	-0.14923	0.786059	0.74617	0.777493	2.06316
'AC079584.2	2.65564	-0.741811	0.964824	-0.257286	1.34276	1.81198	-0.483252	-0.301978	-1.33569	0.782479	-0.159228	1.18147	3.66116	-1.05564	1.35866	0.48849	-0.0159478	-0.757718	0.173986	0.550931	0.424451	-1.37112	-0.583411	1.41865	-0.844781	-0.91253	-0.764792	-0.553151	3.02136	-0.14923	0.786059	0.74617	0.777493	2.06439
'AC079587.1	3.06698	-0.345261	1.13552	0.352566	1.1138	0.394563	0.581794	0.339215	-0.317193	-0.636104	-0.28235	1.81972	1.68381	-0.269419	0.391236	1.80528	-0.39566	-1.05222	0.0839964	-0.907673	1.13043	1.48878	2.34224	-0.0134279	-0.0625578	-0.00581839	0.346507	0.259573	0.521182	-1.00285	1.58596	-1.19682	1.69304	2.72412
'AC079594.1	0.0113276	-0.14633	-0.572043	-1.3011	-0.335267	1.76102	0.525155	0.0883857	-0.39114	0.74116	1.32466	0.128344	-0.440183	0.702083	-0.212771	2.12833	1.91049	-0.836023	1.32695	-0.882455	2.88263	-0.807857	1.13629	0.535743	0.906929	-0.0711911	0.893299	-0.35448	0.192268	0.439394	2.12223	-0.900078	-3.88069	1.50143
'AC079594.2	0.0113276	-0.14633	-1.11241	-1.29189	-0.335267	1.76102	0.525155	-0.0354297	-0.39114	0.501266	1.32466	0.128344	-0.440183	0.702083	0.191826	1.96974	1.80978	-1.03941	1.32695	-0.643665	3.28064	-0.807857	1.80489	0.535743	0.965136	0.0300206	0.893299	-0.35448	0.192268	0.439394	2.23221	-0.900078	-3.88069	1.60968
'AC079597.1	1.72861	-0.820635	0.424449	-0.54712	0.43771	0.790542	-1.01495	0.732994	0.164454	-0.381012	-0.558658	1.62966	0.393188	1.64772	-0.0406821	-0.108723	1.35253	0.744291	1.56517	-0.509953	-1.17483	0.6456	2.93393	0.936922	0.424394	0.388037	0.943668	0.41132	-0.00186411	1.45497	-0.848702	-1.52145	0.180054	2.15885
'AC079598.1	1.65167	-0.968104	0.862924	-0.847138	0.0137342	0.790975	-0.902551	0.743269	-0.107096	-0.367232	-0.558658	1.63016	0.58375	1.33797	-0.0499188	-0.108723	1.28328	0.734339	1.56517	-0.42762	-1.17671	0.47671	2.52999	0.987655	0.324202	0.366223	0.876147	0.41132	0.0022154	1.45788	-0.85498	-1.52145	0.745083	1.99919
'AC079598.2	1.65167	-0.968104	0.878562	-0.847138	0.0137342	0.790975	-1.01495	0.729885	-0.0654844	-0.369864	-0.558658	1.62966	0.583855	1.33797	-0.0499188	-0.108723	1.27067	0.732581	1.56517	-0.418565	-1.17671	0.47671	1.94813	0.987655	0.790536	0.259563	0.923649	0.41132	0.0022154	1.45091	-0.85398	-1.52145	0.745083	1.95436
'AC079598.3	1.65167	-0.968104	0.862266	-0.847138	0.0137342	0.790975	-0.902551	0.743269	-0.107096	-0.367232	-0.558658	1.63016	0.58375	1.33797	-0.0499188	-0.108723	1.28328	0.734339	1.56517	-0.42762	-1.17671	0.47671	2.52999	0.987655	1.3059	0.366223	0.876147	0.41132	0.0022154	1.45788	-0.885586	-1.52145	0.745083	2.16464
'AC079598.4	1.65167	-0.968104	0.878562	-0.847138	0.0137342	0.790975	-1.01495	0.729885	-0.0654844	-0.369864	-0.558658	1.62966	0.583855	1.33797	-0.0499188	-0.108723	1.21275	0.732581	1.56517	-0.418565	-1.17671	0.47671	1.94672	0.987655	-0.178295	0.259563	0.923649	0.41132	0.0022154	1.45091	-0.848318	-1.52145	0.745083	1.77637
'AC079600.1	0.360028	-0.547136	2.05845	1.12936	0.258918	2.08345	-0.707002	1.67957	0.472265	-0.133888	-0.414187	1.74491	0.591707	0.600008	0.73274	1.97348	1.62222	0.680904	0.761317	-2.88853	-0.166913	0.859861	0.359779	0.904037	-0.892102	0.881517	-0.279203	1.11594	0.389947	1.44633	0.881596	-1.31306	0.753246	2.95924
'AC079600.2	0.360028	-0.547136	2.04351	1.16769	0.258918	2.08345	-0.707002	1.67957	0.472265	-0.133888	-0.414187	1.74491	0.591707	0.600008	0.73274	1.90991	1.62222	0.680904	0.761317	-3.01417	-0.166913	0.859861	0.359779	0.904037	-0.8323	0.881517	-0.696324	1.11594	0.389947	1.44633	0.881596	-1.31306	0.753246	2.86818
'AC079600.3	0.115799	-0.547536	1.5891	1.1293	0.258918	2.08345	-0.707002	2.09574	0.70339	0.0542723	-0.414187	1.74491	0.828079	0.600008	0.87963	1.95993	1.80033	0.565874	0.761317	-3.32566	-0.166913	0.859861	0.349504	0.906182	-1.57954	0.876725	-0.274359	0.959963	0.389947	1.44633	0.21049	-1.31306	0.753246	2.71457
'AC079601.1	0.115799	-0.376623	1.66399	1.1293	0.26393	2.07469	-0.707002	2.09574	0.70339	0.181307	-0.414187	1.74491	0.618163	0.600008	0.87963	2.0518	1.67239	0.565874	0.761317	-3.34393	-0.166913	0.859861	0.993383	0.906182	-1.60806	0.986133	-0.135209	0.959963	0.389947	1.4428	0.059598	-1.13486	0.753246	2.88735
'AC079601.2	0.115799	-0.376623	1.64917	1.33117	0.26393	2.07469	-0.707002	2.09574	0.509053	0.171168	-0.414187	1.74491	0.287752	0.600008	0.87963	2.0518	1.29619	0.565874	0.761317	-3.34393	-0.166913	0.859861	0.343064	0.906182	-1.48685	1.19929	-0.135209	0.959963	0.389947	1.4428	0.432272	-0.955068	0.753246	2.80248
'AC079602.1	0.471424	-0.661627	1.32564	-0.579632	0.331932	1.10708	0.222081	0.960134	-0.88588	-0.761229	-0.96225	1.72449	0.578807	1.20491	2.15161	0.238393	1.29329	0.330267	1.57392	-0.556103	-0.548109	0.30537	1.77704	1.2865	0.619479	1.47585	-0.245217	0.564522	-0.00320633	1.5465	-0.0605781	-1.89198	-0.184287	2.39342
'AC079602.2	0.471424	-0.661627	1.32564	-0.579632	0.331932	1.10488	0.222081	0.960134	-0.435525	-0.761229	-0.96225	1.72449	0.578807	1.20491	2.15161	0.467911	1.29329	0.330267	1.57392	-0.390062	-0.548854	0.30537	1.96233	1.2865	0.777247	1.47585	-0.245217	0.564522	-0.00320633	1.5465	-0.0233104	-1.89198	-0.184287	2.60637
'AC079602.3	0.471424	-0.661627	1.32564	-0.579632	0.331932	1.10708	0.222081	0.960134	-0.434647	-0.761229	-0.96225	1.72449	0.578807	1.20491	2.15161	0.239699	1.29329	0.330267	1.57392	-0.556103	-0.548109	0.30537	1.77704	1.2865	0.619479	1.47585	-0.245217	0.564522	-0.00320633	1.5465	-0.0605781	-1.89198	-0.184287	2.4722
'AC079610.1	2.91512	0.554526	-0.326462	-1.57036	1.50581	-0.0294028	0.271704	0.914925	-0.69389	-0.482102	-1.27795	0.384526	2.96695	-1.21571	2.18844	1.67697	-0.10292	1.13406	-1.03432	-1.90679	0.121182	-1.3763	3.52764	1.05163	-0.84632	0.55787	0.0242654	-2.04083	3.0494	-0.896719	1.03098	-0.996199	0.356754	1.64268
'AC079610.2	2.91512	0.327267	-0.625998	-1.30889	1.50581	-0.0294028	0.271704	0.820487	-0.374348	-0.46327	-1.27795	0.464661	2.96695	-1.21571	1.62196	1.67697	-0.0749792	1.08132	-1.03432	-2.15264	0.121182	-1.3763	3.42621	1.05163	-1.22121	0.76275	-0.367319	-2.04083	3.0494	-0.896719	0.788798	-0.7877	1.08455	1.51259
'AC079612.1	1.74848	0.32073	0.524092	-0.224097	1.7898	0.588293	0.155287	0.590695	-0.233678	-0.780583	-1.17472	0.500284	3.01501	-1.27336	0.879455	1.03865	1.84288	0.915968	-1.28686	0.138317	1.27503	-1.41325	-0.697308	2.0721	-2.02749	-0.122012	0.189187	-2.13489	0.116882	-0.374399	1.65333	0.0874573	1.6714	1.63123
'AC079612.2	1.74848	0.35205	0.569884	-0.224097	1.7898	0.594509	0.155287	0.590695	-0.233678	-0.780583	-1.17472	0.500284	3.01501	-1.27336	0.879455	1.03865	1.84288	0.915968	-1.28686	0.103992	1.27503	-1.41325	-0.870642	2.0721	-2.02749	-0.271751	0.0586422	-2.13489	0.116882	-0.374399	1.65333	0.0874573	1.6714	1.56079
'AC079630.1	0.335693	0.194546	0.435462	0.987164	0.261211	1.96194	-0.566642	0.880193	-0.0075581	-0.658238	-0.414187	1.74444	0.0169608	1.1916	1.10653	1.78256	0.381417	0.287344	1.64989	-2.08679	0.909905	0.815333	1.42923	1.28907	-2.64598	1.67237	0.21575	0.124561	0.382934	1.31047	2.05507	-1.00022	0.753246	2.92368
'AC079684.1	0.115799	-0.483155	1.70355	1.33117	0.26393	2.07469	-0.707002	1.35857	0.628707	0.10132	-0.414187	1.74491	0.287752	1.19282	0.828239	2.0518	0.894708	0.485579	0.97047	-3.51053	-0.166913	0.859861	1.06293	0.906182	-1.49345	1.43365	-0.283266	0.914852	0.389947	1.4428	1.13609	-0.955068	0.753246	2.94539
'AC079741.1	-2.53842	-0.177024	0.614014	0.566048	0.557466	1.14153	-0.173614	-1.05272	-0.431829	0.256663	2.45815	0.343171	-0.360643	-1.53423	5.26252	-0.553243	0.315555	-1.1565	0.430228	0.564447	-0.484679	0.0787899	0.890275	-0.294229	-0.943715	0.549783	-0.0748431	-1.41586	1.44613	0.127137	0.0711586	0.227245	3.81574	1.48392
'AC079742.1	-0.0905906	0.79844	1.70605	2.40144	-0.568259	1.34398	-0.341953	-0.206717	0.380702	1.36529	1.09619	0.00258158	-0.55807	-0.935643	7.07654	0.0620763	1.34125	-0.830387	1.33057	1.3012	-1.42829	0.265296	0.585759	-0.0477552	0.849821	0.953886	1.30871	0.0368428	1.74078	0.592942	-1.01646	0.735863	2.11845	4.06829
'AC079753.1	3.93088	0.0536121	0.456736	1.40311	0.461355	1.30772	0.37282	-0.146107	-0.933081	1.14202	0.873805	1.67765	3.39134	-1.09821	2.83113	0.992357	-0.437658	-0.298183	0.300723	1.33877	0.627323	-1.41764	0.103941	1.75125	0.149964	-0.692544	0.476656	-0.606827	2.51243	-0.802862	2.00065	0.830789	0.779819	4.06188
'AC079753.2	3.93088	0.0536121	0.456736	1.40311	0.461355	1.30772	0.37282	-0.146107	-0.933081	1.03835	0.873805	1.67765	3.39134	-1.09821	3.04612	0.992357	-0.437658	-0.0498641	0.300723	1.29289	0.627323	-1.41764	0.103941	1.75125	0.149964	-0.692544	0.476656	-0.606827	2.51359	-0.802862	2.00065	0.984747	0.779819	4.14351
'AC079760.1	-2.28484	-0.198537	0.209133	0.803876	-0.0316095	1.22783	-0.54021	-0.317818	0.498805	0.43654	2.25891	0.354391	-0.478149	-1.33122	6.76591	0.29488	-0.768559	-0.912258	0.643825	0.727473	-0.790799	0.643962	0.617369	-0.440804	-1.64807	0.0504701	0.438528	-0.885254	1.6115	0.156077	2.22499	-0.108593	3.81324	2.27014
'AC079760.2	-2.28484	-0.198537	0.196133	0.803876	-0.0316095	1.22817	-0.54021	-0.511824	0.78616	0.316421	2.25891	0.354336	-0.479276	-1.33122	6.65668	0.286486	-0.761718	-0.978842	0.642369	0.654713	-0.790799	0.643962	0.655483	-0.43977	-1.64835	0.045529	0.440259	-0.885254	1.61329	0.156077	2.22499	-0.108593	3.81324	2.2258
'AC079763.1	-0.717093	1.57761	0.406865	0.503671	-1.56153	1.50965	-0.960415	0.532131	-0.0553504	1.63183	1.09284	-0.181838	-0.405122	-0.378427	6.42808	0.71914	2.01186	-1.54161	0.994245	0.553683	-1.28348	0.521195	0.0411549	0.0472318	0.349793	0.202158	0.76287	-0.976238	1.74876	0.607544	1.30915	0.0571027	2.13478	3.07808
'AC079766.1	-3.63727	0.105991	-1.20326	-0.0133575	0.109332	-0.51679	-0.611402	-2.39008	-0.186432	1.83421	-2.33495	-0.656959	-2.39932	-0.794423	0.1777	-1.67744	0.797161	0.171538	-0.786764	1.31577	-0.184725	-0.396337	-1.74438	-1.58974	-0.617847	-1.03174	-0.357055	0.432619	-1.72645	0.636429	-3.04124	-1.77741	-0.972703	-4.36366
'AC079768.1	-1.53473	-0.661132	-1.74045	-1.10435	-0.875919	-0.573492	-0.200366	-2.57663	0.510304	0.43684	-2.79828	-0.702942	-3.06032	-0.793468	0.958075	-0.68222	1.13826	0.476314	-0.52998	0.628867	-0.298062	-0.488784	-0.454956	-1.35665	-1.79837	0.494825	-0.792183	1.0436	-2.24848	0.521228	-2.92695	0.163534	-0.98841	-3.97163
'AC079768.2	-1.54786	-0.661374	-1.31819	-1.09923	-0.875919	-0.573492	-0.200366	-2.57623	0.510304	0.397725	-2.79828	-0.69817	-3.06032	-0.776654	0.886806	-0.763281	1.03216	0.328415	-0.52998	0.380042	-0.298062	-0.488733	-0.482437	-1.37416	-1.79821	0.32106	-0.732678	1.0436	-2.24773	0.521228	-2.68326	-0.0743969	-0.98841	-4.04314
'AC079768.3	-1.53473	-0.661374	-1.59063	-1.09923	-0.875919	-0.573492	-0.200366	-2.57663	0.510304	0.40231	-2.79828	-0.69817	-3.06032	-0.776654	0.958075	-0.68222	1.02826	0.328415	-0.52998	0.419748	-0.298062	-0.488733	-0.482437	-1.35665	-1.79837	0.494825	-0.792183	1.0436	-2.24848	0.521228	-2.95987	0.163309	-0.98841	-4.03879
'AC079768.4	-1.54786	-0.661374	-1.31819	-1.09923	-0.875919	-0.573492	-0.200366	-2.57623	0.510304	0.397725	-2.79828	-0.69817	-3.06032	-0.776654	0.886806	-0.558404	1.03216	0.328415	-0.52998	0.380042	-0.298062	-0.488733	-0.482437	-1.37416	-1.79821	0.428002	-0.732728	1.0436	-2.24773	0.521228	-2.68326	0.163309	-0.98841	-3.94749
'AC079772.1	-1.36075	-1.79874	-1.45029	-0.144587	0.861852	-2.38421	1.11928	-1.73355	0.278942	0.392414	-0.0280377	-1.32885	-4.1423	-1.14043	2.74973	-2.17462	0.739074	2.76521	-0.454067	-1.00853	-1.35943	1.04087	-1.63372	-0.533616	-0.540586	-0.0920858	-0.722909	-0.722482	-0.88405	0.768155	-0.982843	-1.55504	1.516	-2.77553
'AC079776.1	3.39461	-0.0129996	-0.0769021	0.295133	0.451062	1.3202	1.07113	-0.946941	-1.09154	2.08378	-0.201175	1.49129	3.28124	-1.04752	2.27191	0.455228	0.490856	-0.158304	0.723104	0.602631	0.651808	-1.41154	0.385232	1.78299	-2.0712	-0.839379	-0.666527	-0.890721	3.01747	-0.167163	1.00495	1.34947	0.774515	3.01445
'AC079776.2	3.39461	-0.0129996	-0.0769021	0.295133	0.451062	1.3202	1.07113	-0.946941	-1.09154	2.08378	-0.201175	1.49129	3.28124	-1.04752	2.27191	0.455228	0.490856	-0.158304	0.723104	0.602631	0.651808	-1.41154	0.385232	1.78299	-2.0712	-0.839379	-0.666527	-0.890721	3.01747	-0.167163	1.00495	1.34947	0.774515	3.01445
'AC079776.3	3.39461	-0.0129996	-0.0872303	0.295133	0.451062	1.3202	1.07113	-0.946941	-1.09154	2.2234	-0.201175	1.49129	3.28124	-1.04752	2.27191	0.455228	0.490856	-0.158304	0.723104	0.602631	0.651808	-1.41154	0.385232	1.78299	-2.0712	-0.839379	-0.666527	-0.890721	3.01747	-0.167163	1.00495	1.34947	0.774515	3.03696
'AC079776.4	3.39461	-0.0129996	-0.0872303	0.295133	0.451062	1.3202	1.07113	-0.946941	-1.09154	2.0274	-0.201175	1.49129	3.28124	-1.04752	2.27191	0.455228	0.490856	-0.158304	0.723104	0.602631	0.651808	-1.41154	0.385232	1.78299	-2.0712	-0.839379	-0.666527	-0.890721	3.01747	-0.167163	1.00495	1.34947	0.774515	3.00284
'AC079776.5	3.39461	-0.118016	0.0764154	0.286947	0.451062	1.3417	1.07113	-0.946941	-1.09154	2.07531	-0.201175	1.49129	3.28124	-1.04752	2.27191	0.455228	0.0247664	-0.203239	0.723104	0.382323	0.651808	-1.41154	0.394008	1.74626	-2.12902	-1.05018	-0.666527	-0.890721	3.01747	-0.167163	1.00371	1.34947	0.774515	2.84455
'AC079777.1	2.85091	-1.07485	0.53513	0.390148	1.53043	1.06428	0.349122	-0.764053	-1.16228	0.35417	-0.098392	1.39194	2.29032	-1.04079	1.88252	0.99	-0.696325	-0.24821	-0.347718	-3.01386	0.242384	-2.67216	1.99882	0.949675	-1.80991	0.794604	0.208449	-1.23427	3.07639	-0.926783	1.43115	0.244467	0.735647	1.43108
'AC079780.1	-0.661907	1.91957	0.827801	0.45414	-0.678082	1.51395	-0.307313	0.660847	0.0646311	1.09722	1.08652	-0.116336	-0.718382	-0.915347	7.38934	0.548604	1.72022	-0.618318	1.2597	-0.0997869	-1.44	0.326298	0.473889	0.152315	0.579372	0.426984	-0.288492	-0.900145	1.72303	0.651327	-0.499779	-0.116441	2.14761	3.07474
'AC079781.1	-3.53178	-0.678014	0.118456	0.209217	0.0834311	1.88261	-0.490896	-0.897901	0.489133	0.558034	2.2608	0.421817	-0.349311	-1.31828	6.15128	-0.397275	0.633199	-1.52036	0.654329	1.19607	-0.81822	0.615629	1.07363	-0.264311	-0.670517	0.817277	1.36833	-1.43623	1.43342	0.143489	1.67824	-0.0676418	3.81294	2.29097
'AC079781.2	-3.53178	-0.678014	0.120557	0.209217	0.0834311	1.88261	-0.490896	-0.897901	0.489133	0.558034	2.2608	0.421817	-0.349311	-1.31828	6.15128	-0.397275	0.633199	-1.52036	0.64057	1.19607	-0.81822	0.615629	1.07363	-0.264311	-0.670517	0.817277	1.36833	-0.378319	1.43342	0.143489	1.67824	-0.0676418	3.81294	2.47309
'AC079781.3	-2.85481	-0.825372	0.111393	0.206872	0.0834311	1.88261	-0.490896	-0.897901	0.420314	0.558034	2.2608	0.421817	-0.349311	-0.955076	6.15128	-0.397275	0.633199	-1.52741	0.64057	1.19607	-0.81822	0.615629	1.07363	-0.264311	-0.670517	0.59878	1.36833	-1.43764	1.43342	0.143489	1.67824	-0.0676418	3.81294	2.39086
'AC079781.4	-2.85481	-0.678014	0.11847	0.206872	0.0834311	1.88261	-0.490896	-0.897901	0.489133	0.558034	2.2608	0.421817	-0.349311	-1.22314	6.15128	-0.397275	0.633199	-1.52741	0.64057	1.19607	-0.81822	0.615629	1.07363	-0.264311	-0.670517	0.817277	1.36833	-1.43764	1.43342	0.143489	1.67824	-0.0676418	3.81294	2.4211
'AC079781.5	-2.85135	-0.678364	0.130288	0.206898	0.0834311	1.92388	-0.490896	-0.757808	0.491331	0.524259	2.2608	0.421817	-0.347673	-1.31852	6.15128	-0.397275	0.584651	-1.50961	0.511484	1.07405	-0.72396	0.616112	1.02844	-0.264241	-0.670517	0.816661	1.52507	-1.26773	1.43342	0.143489	1.6773	-0.0676418	3.81294	2.44962
'AC079790.1	2.64038	-1.16575	1.28481	-0.643788	-0.0430641	1.19612	0.357381	0.134665	-1.29685	0.427236	-0.0907522	1.05266	3.40861	-1.03738	1.59702	0.126836	-0.0260581	-0.689596	0.64433	-0.892937	1.19862	-1.42303	0.717297	1.44728	-1.17028	-0.201544	-0.8621	-0.853037	3.0253	-0.196607	1.22817	0.874787	0.778207	2.01006
'AC079790.2	2.64038	-0.701937	1.2997	-0.643788	-0.0430641	1.19668	0.357381	0.134665	-1.29685	0.427398	-0.0907522	1.05266	3.1712	-1.03038	1.59594	0.206092	-0.364434	-0.76608	0.0804059	-0.917005	1.19862	-1.42303	0.579047	1.44728	-1.18545	-0.195711	-0.874356	-0.853037	3.0253	-0.196607	1.22817	0.874787	0.778207	1.86462
'AC079791.1	-2.70454	-0.226301	-0.025862	-0.00118273	0.556965	1.26064	-0.167908	-0.184846	-0.190136	-1.36984	1.87533	0.30097	-0.334329	-1.53325	5.08296	-0.46456	0.753426	-0.850418	0.0593584	-0.132144	-0.886842	0.00145251	0.924437	-0.453236	-1.60518	0.925602	-0.149796	-1.8459	1.35724	0.123204	1.1408	0.311921	3.80292	0.931478
'AC079793.1	2.65564	-0.83285	1.00217	-0.314484	1.43523	1.82216	-0.483252	-0.485052	-1.33569	0.362124	-0.159228	1.22736	3.65791	-1.05564	2.42932	0.734589	0.347345	-0.929496	0.173986	0.606577	0.423614	-1.37523	-0.788336	1.313	-1.52471	-0.929489	-0.839421	-0.910122	3.02403	-0.14923	0.735131	0.74617	0.777493	1.9778
'AC079799.1	-1.92685	-0.730061	0.522329	0.25373	0.241539	1.09871	-0.5295	0.824156	1.26102	0.555223	1.04784	0.250654	-0.363008	-1.10351	7.58613	0.249007	-0.3474	-1.2371	0.0613557	-0.0486258	-0.228441	0.554489	1.34563	-0.417964	-1.2774	0.321983	0.682881	-0.795808	1.81259	0.156106	1.54068	-0.661013	3.81324	2.52632
'AC079799.2	-1.92685	-0.730061	0.528558	0.25373	0.241539	1.09871	-0.5295	0.824156	1.26102	0.555223	1.04784	0.250654	-0.363008	-1.10351	7.58613	0.249007	-0.3474	-1.40422	0.0613557	-0.0469709	-0.228441	0.554489	1.29873	-0.417964	-1.2774	0.321983	0.682881	-0.795808	1.81259	0.156106	1.54068	-0.511138	3.81324	2.51653
'AC079802.1	2.82134	-0.243771	-0.050478	1.28608	1.11049	1.66031	0.485	-0.321833	-0.388692	-0.849309	0.822541	1.07956	1.68556	-0.30219	0.0172703	1.76851	-0.591605	-0.507693	0.256456	-0.242478	1.3927	1.52231	0.431619	0.000145714	0.0722133	-0.139409	0.17762	0.020151	0.525013	-0.886087	1.50714	-0.926306	1.72081	2.59602
'AC079804.1	-0.0905906	0.821344	1.82917	1.02592	-0.568259	1.42665	-0.284589	-0.371055	0.339097	1.6305	1.09619	-0.606837	-0.548497	-0.935643	7.2395	0.155079	1.57923	-0.865758	1.33057	1.20005	-1.42829	0.265296	0.585759	-0.0477552	0.80552	1.88715	1.33925	0.0853098	1.7399	0.592942	-0.739601	0.508039	2.11845	4.02364
'AC079804.2	-0.0905906	0.821344	1.82917	1.02592	-0.568259	1.42665	-0.284589	-0.371055	0.339097	1.6305	1.09619	-0.606837	-0.548497	-0.935643	7.2395	0.155079	1.57923	-0.865758	1.33057	1.20005	-1.42829	0.265296	0.585759	-0.0477552	0.80552	1.88715	1.33925	0.0853098	1.7399	0.592942	-0.739601	0.508039	2.11845	4.02364
'AC079804.3	-0.0905906	0.821344	1.82917	1.02592	-0.568259	1.42665	-0.284589	-0.371055	0.339097	1.6305	1.09619	-0.606837	-0.548497	-0.935643	7.2395	0.155079	1.57923	-0.865758	1.33057	1.20005	-1.42829	0.265296	0.585759	-0.0477552	0.80552	1.88715	1.33925	0.0853098	1.7399	0.592942	-0.739601	0.508039	2.11845	4.02364
'AC079807.1	2.86117	-0.954267	-0.371181	0.830064	1.11183	0.31306	0.358143	0.255118	-0.215863	0.0120778	0.77111	0.808401	1.74346	-0.195007	0.79217	0.930174	-0.884495	-0.849505	-0.11822	-0.0773097	1.52882	1.5814	0.34386	0.661311	0.187166	0.0627393	0.0919022	-0.661433	0.508101	-0.958754	2.34802	0.60098	2.20323	2.71879
'AC079809.1	-1.70066	0.43855	-1.17522	-0.369984	0.68732	1.32984	0.0363413	-0.44201	-0.474387	-1.42974	1.04733	0.212294	0.121115	-1.16749	5.33554	0.355642	-1.14406	-0.624928	1.0898	-2.79836	0.136842	0.10744	0.642334	-1.29354	-1.32041	0.701337	-1.06982	-1.16212	1.35057	0.15712	0.335207	1.03002	3.764	0.471036
'AC079822.1	0.00418447	1.14458	-0.680327	-0.292094	-0.12474	1.5965	0.494925	0.824195	-0.157179	1.05571	1.32326	1.0819	0.642549	0.729109	0.813787	1.86881	1.85302	-1.51946	-0.2269	-0.525112	3.00343	-0.797818	0.500471	1.39505	1.78359	-0.420574	1.03439	0.404765	0.219295	0.428475	2.03336	-0.147641	-3.886	2.6908
'AC079834.1	2.96833	-0.14305	-0.0165473	-0.861648	0.39785	0.00130393	0.136313	0.295133	0.203947	-0.722445	-1.27592	0.5532	1.8147	-1.18679	2.16938	1.09617	-0.0404608	1.04956	-0.993972	-0.118014	0.855769	-1.45336	2.55544	1.06173	0.139275	0.0500111	-2.07298	-1.8945	0.0900698	0.280492	0.941793	0.253698	1.11223	1.26149
'AC079834.2	2.96833	-0.14305	-0.225361	-1.10403	0.39785	-0.370834	0.136313	0.298506	-0.745149	-0.714419	-1.27592	0.527337	1.72454	-1.18679	2.20803	1.09617	-0.0473347	1.04956	-0.993972	-0.275754	0.855769	-1.45336	2.53813	1.05206	0.303203	-0.0135778	-2.07298	-1.8945	0.0900698	0.280492	0.941793	0.253698	1.11223	0.925579
'AC079841.1	-0.799894	0.407642	-0.488855	-1.88935	0.14841	1.73864	-0.30044	0.163167	-1.85504	-0.473448	1.36979	-0.556955	0.25845	0.659334	-1.62326	1.37385	-0.217919	0.0790869	1.40756	0.263151	2.67933	-1.57201	3.01154	0.596246	-0.195715	-1.26584	-0.724127	0.476661	0.229417	0.88159	0.718596	-0.514375	-3.85776	0.0221904
'AC079841.2	-0.799894	0.407642	-0.488855	-1.88935	0.14841	1.73864	-0.30044	0.163167	-1.85504	-0.473448	1.36979	-0.556955	0.25845	0.659334	-1.62326	1.37385	-0.217919	0.0790869	1.40756	0.263151	2.67933	-1.57201	3.01154	0.596246	-0.195715	-1.26584	-0.724127	0.476661	0.229417	0.88159	0.718596	-0.514375	-3.85776	0.0221904
'AC079848.1	-0.831935	0.225191	-1.27198	-2.20255	0.15284	1.68295	-0.30044	0.175698	-1.29006	-0.592994	1.36013	-0.654676	-0.424731	0.682378	-1.12936	2.45915	-0.229321	0.69897	1.66775	1.22437	2.85039	-1.50616	1.54963	0.540502	0.496531	-1.53245	-0.959254	0.870015	0.22682	0.893535	2.28358	-0.606285	-3.91346	0.45169
'AC079848.2	-0.831935	0.225191	-1.19339	-2.20255	0.15284	1.68442	-0.234959	0.118058	-1.29006	-0.663618	1.36013	-0.679136	-0.424731	0.678706	-0.979808	2.47363	-0.229321	0.803463	1.66775	1.25734	2.85039	-1.50616	1.58568	0.540502	0.485909	-1.53118	-0.827632	0.870015	0.226499	0.893535	2.28327	-0.610359	-3.90019	0.531335
'AC079851.1	-0.0455073	-1.24039	1.11373	-0.25324	0.710162	1.41829	0.042553	0.923049	-0.151265	0.0211606	-0.946001	1.71115	0.491053	1.27217	0.99556	-0.637812	1.22363	1.00525	2.76111	0.48448	-0.907467	0.52856	0.2105	1.19268	0.938086	1.75133	-0.132214	-0.270535	0.0133904	1.52054	-0.526462	-1.12061	0.700036	2.57582
'AC079858.1	-1.66455	-1.24531	-0.934908	-0.947414	-0.875919	-1.15733	-0.187487	-2.30616	-0.0914275	0.532214	-2.80461	-0.757462	-2.49595	-0.786967	0.861554	-0.705109	1.10618	0.43777	-0.866623	0.857603	0.0437435	-0.411669	-0.383684	-1.35839	-1.68494	0.0835983	-0.739347	1.04008	-2.25045	0.714871	-2.50724	0.164208	-0.988955	-3.88368
'AC079866.1	0.101558	-0.456213	-0.685531	0.683064	1.89397	0.866173	-0.444964	1.02085	-0.278781	-0.982305	-0.436147	1.80323	0.374009	0.62588	0.253577	0.405033	2.58709	0.408455	1.74678	-0.192676	-0.832561	-0.0464231	1.48338	1.5196	0.949384	2.52611	-0.307841	-0.210936	-0.0239135	1.45403	-0.639954	-2.51016	0.73455	2.33061
'AC079866.2	0.101558	-0.456213	-0.685531	0.683064	1.89397	0.866173	-0.444964	1.02085	-0.637821	-0.982305	-0.436147	1.80323	0.374009	0.62588	0.233158	0.405033	2.58709	0.408455	1.74678	-0.192676	-0.832561	-0.0464231	1.48338	1.5196	0.949384	2.8236	-0.307841	-0.210936	-0.0239135	1.45403	-0.639488	-2.51016	0.73455	2.31642
'AC079880.1	-1.85829	-2.10016	0.738502	-0.714864	0.134652	-1.62398	-1.0885	-1.27392	2.02093	-0.947777	-1.67224	-2.18992	-3.43078	-0.441361	0.588075	-0.252275	-0.181531	0.298211	-1.32151	0.01116	-1.8179	2.1482	-0.531615	-1.86531	-1.45944	0.148639	-0.786339	0.302259	-0.870935	0.591841	-0.970432	0.608173	-0.750413	-3.57884
'AC079880.2	-1.85829	-2.10016	0.738502	-0.714864	0.134652	-1.62398	-1.0885	-1.27392	2.02093	-0.947777	-1.67224	-2.18992	-3.43078	-0.441361	0.588075	-0.252275	-0.181531	0.298211	-1.32151	0.01116	-1.8179	2.1482	-0.531615	-1.86531	-1.45944	0.148639	-0.786339	0.302259	-0.870935	0.591841	-0.970432	0.608173	-0.750413	-3.57884
'AC079896.1	2.98346	-1.45716	0.35429	-0.350461	0.84095	0.519782	0.318713	0.161872	-1.5022	-0.630992	0.777818	1.30302	0.313118	-0.198375	0.847451	0.957961	-0.972045	-0.430849	0.335617	1.29854	1.32628	1.80546	-0.289288	0.379888	-0.63553	-0.783309	-0.185931	-1.7291	0.30207	-0.93311	1.78607	-0.32235	1.72088	1.3774
'AC079905.1	0.982885	-0.0883934	0.546421	0.345049	0.268721	1.07578	-0.456964	1.33165	-0.342805	-1.00038	-0.437292	1.79343	0.060667	1.2993	1.14809	0.349505	1.59124	0.484171	1.64894	-0.171503	-0.162106	-0.595504	2.19123	0.951476	1.82312	2.03587	0.430172	-0.173809	-0.016874	1.45214	-0.807022	-2.05953	0.734679	2.82569
'AC079905.2	0.982885	-0.0672471	0.326038	0.345049	1.90475	1.07578	-0.456964	1.33165	-0.875279	-0.871854	-0.437292	1.79343	0.060667	1.2993	1.14809	0.349505	1.31914	0.426436	1.64894	0.000145029	-0.162106	-0.0249961	2.1081	0.951476	1.80813	1.43822	0.430172	-0.173809	-0.016874	1.45214	-0.806645	-2.06678	0.734679	2.95495
'AC079906.1	0.761469	-0.864363	0.370423	0.661653	0.25581	1.31116	-0.858052	1.64201	1.53842	0.283099	-0.414187	1.74017	-0.109572	0.110376	0.432344	2.17328	-0.125035	-0.40943	1.423	-0.456933	0.0900479	0.857957	0.821375	0.656413	-0.850247	0.547127	0.467129	-0.0872541	0.364141	1.44599	0.56794	-0.0996961	0.754319	2.61132
'AC079907.1	-0.0815092	-1.40373	1.4712	-0.102396	0.710162	1.68137	-0.747733	1.52503	-0.583352	0.217623	-0.948678	2.10258	0.488426	0.570621	-0.401233	-0.575988	1.10662	0.473931	2.76352	0.969366	-0.983878	0.600663	1.7433	1.08692	0.901762	0.995772	0.424763	-0.223672	0.0142671	1.50829	-1.60798	-1.12061	0.135998	2.21277
'AC079907.2	-0.0815092	-1.40373	1.64461	-0.102396	0.710162	1.68137	-0.751583	1.52503	-0.312659	0.154635	-0.948678	2.10258	0.488426	0.570621	-0.401233	-0.575988	1.26365	0.483645	2.76352	1.06197	-0.983878	0.600663	1.7433	1.08692	0.484291	0.694376	0.651421	-0.223672	0.0142671	1.50829	-1.60798	-1.12061	0.135998	2.23791
'AC079910.1	0.0073165	0.719963	-1.23527	-0.0591604	-0.11885	1.61215	0.52523	0.631013	-0.16212	0.832182	1.32466	0.205402	0.322949	0.703169	0.366706	1.85767	2.47418	-0.664807	1.60516	-0.675537	3.24787	-0.788672	0.771852	1.282	1.5786	-0.353457	1.08678	-0.223469	0.198796	0.912458	1.90309	-1.16593	-3.87595	2.58435
'AC079915.1	-0.166227	0.58683	-1.06143	1.60025	1.82342	-1.42585	0.537101	-0.639874	-0.784712	0.755249	1.81594	2.81859	0.59635	-1.43467	-2.24066	0.0103761	0.726377	-0.0283759	1.29522	0.774545	-0.771014	-0.505923	-0.29409	-2.23558	-1.23936	-0.734717	-0.512831	0.263437	0.340598	0.815134	1.15152	-0.420437	0.641749	0.358065
'AC079921.1	-2.0996	-2.54921	-0.937992	-0.547868	1.26025	-2.13708	0.857344	-0.931902	1.30874	-0.754511	-0.0998381	-1.07245	-3.55187	-1.14872	1.58677	-1.58575	-0.591974	2.65247	-0.527435	-0.804622	-1.33211	0.900778	-0.840366	-0.842829	-1.22594	0.412933	-0.839426	-0.546146	-0.87066	0.760028	-1.61244	-0.993725	1.55263	-2.98587
'AC079921.2	-2.0996	-1.3445	-0.945937	-0.547868	1.26025	-2.13079	0.857344	-1.95724	1.30874	-0.754511	-0.0998381	-1.07245	-3.55187	-1.14872	1.58677	-1.39885	-0.591974	2.65256	-0.527435	-0.831005	-1.33211	0.900778	-0.850202	-0.842829	-1.56184	0.412933	-0.833583	-0.546146	-0.87066	0.760028	-1.54022	-0.993725	1.55263	-2.97357
'AC079922.1	3.64199	-0.123776	0.63403	1.45879	0.462585	1.30323	0.37282	0.0491685	-1.32334	1.1412	0.873805	1.67765	3.39134	-1.09821	3.04612	0.36263	-0.437658	-0.135175	0.300723	1.19402	0.627323	-1.41764	0.0614078	1.75125	0.41215	-0.604283	0.515118	-0.606827	2.51359	-0.802862	2.61942	1.70427	0.779819	4.23787
'AC079922.2	3.13067	-0.123776	0.63403	1.45879	0.462585	1.30323	0.37282	-0.227305	-1.32334	1.1412	0.873805	1.67765	3.39134	-1.09821	3.04612	0.844287	-0.437658	-0.135175	0.300723	1.19402	0.627323	-1.41764	0.150989	1.75125	0.41215	-0.692544	0.515118	-0.606827	2.51359	-0.802862	2.18368	1.70427	0.779819	4.10895
'AC079926.1	-1.66455	-1.14119	-0.995138	-0.947414	-0.692322	-0.81884	-0.187487	-2.01364	-0.0520776	0.53301	-2.80461	-0.757462	-2.49595	-0.786967	0.861554	-0.911853	1.10618	0.463436	-0.866623	0.857631	0.0437435	-0.434658	-0.443469	-1.35839	-1.66597	0.0835087	-0.697125	1.04008	-2.25045	0.531229	-2.77089	0.168243	-0.988955	-3.8397
'AC079942.1	-0.867977	-0.141321	-1.17678	-1.81944	0.15112	1.5212	0.224273	0.592597	-1.0481	-0.293884	1.40011	0.146623	0.0674337	0.674626	-1.2031	1.63267	-0.0677869	-0.191432	1.89048	-0.32615	3.07922	-0.873403	1.51146	1.18583	0.407288	-1.46019	-0.376913	0.871252	0.367071	0.899265	1.5901	-1.17598	-3.8754	0.577029
'AC079943.1	-0.185502	0.246626	-0.943691	-1.14493	-0.331441	1.44347	0.525155	0.283414	-0.445938	0.323578	1.32499	-0.158671	-0.439111	0.690483	-0.215252	1.97822	1.84502	-1.27258	1.94559	-0.315082	3.24245	-0.808993	2.31742	0.553271	0.710524	-0.27564	0.5423	-0.127068	0.199136	0.41997	2.21642	-0.879482	-3.87695	1.63419
'AC079943.2	-0.185502	0.172996	-0.813774	-1.14493	-0.331441	1.69813	0.535414	0.184987	-0.900156	0.465218	1.32499	0.220673	-0.439111	0.690483	0.0144708	1.97822	1.91147	-1.36648	1.94559	-0.408612	3.24245	-0.808993	2.31742	0.553271	1.02478	-0.168293	0.20972	-0.127068	0.197427	0.407445	2.21642	-0.879482	-3.87695	1.71654
'AC079944.1	-0.374508	0.0524007	-0.043362	-1.35332	-0.156216	0.102391	1.19298	0.633004	-1.13963	-0.583278	1.36112	-1.05059	-0.461364	0.643718	-1.63247	1.61527	-0.196933	0.0503004	-0.0655939	0.0328518	2.33989	-1.53752	3.82553	-0.218146	0.0131382	-1.12621	-0.468123	0.903812	0.208844	0.880515	1.63058	-0.556334	-3.86894	0.113815
'AC079944.2	-0.374508	0.0524007	-0.043362	-1.35332	-0.156216	0.102391	1.19298	0.633004	-1.13963	-0.583278	1.36112	-0.888078	-0.461364	0.643718	-1.63247	1.61527	-0.196933	0.0503004	-0.0655939	0.158036	2.33989	-1.53752	3.84452	-0.218146	0.0131382	-1.12621	-0.468123	0.903812	0.208282	0.880515	1.6311	-0.750602	-3.86894	0.133375
'AC079945.1	-0.830109	0.229152	-1.1943	-1.86505	0.15284	2.10685	0.206483	0.572042	-1.24216	-0.574581	1.36013	-0.48259	0.241917	0.506196	-1.06516	2.10482	0.0775462	0.200646	1.64041	0.94921	3.07702	-1.4691	1.00344	1.23211	0.0240591	-1.55302	-0.557798	0.870015	0.228695	0.902833	1.29336	-0.626796	-3.8741	0.634511
'AC079949.1	-0.328173	-1.42889	0.314386	-0.126947	0.311136	1.12411	0.343675	1.61351	-1.67835	-0.870344	-0.0563151	1.81223	0.488489	0.9759	1.55102	-0.580074	1.26312	-0.532925	1.62882	-0.502133	-0.844101	0.323238	1.15876	1.1856	0.550645	0.850611	0.147205	0.434758	0.0163486	1.5525	-0.324878	-0.460667	0.645371	1.83785
'AC079949.2	-0.328173	-1.42889	0.314386	-0.126947	0.311136	1.12411	0.343675	1.61351	-1.67835	-0.870344	-0.0563151	1.81223	0.488489	0.9759	1.55102	-0.580074	1.26312	-0.532925	1.62882	-0.502133	-0.844101	0.323238	1.15876	1.1856	0.550645	0.850611	0.147205	0.434758	0.0163486	1.5525	-0.324878	-0.460667	0.645371	1.83785
'AC079949.3	-0.328173	-1.42889	0.314386	-0.126947	0.311136	1.12411	0.343675	1.61351	-1.67835	-0.870344	-0.0563151	1.81223	0.488489	0.9759	1.55102	-0.580074	1.26312	-0.532925	1.62882	-0.502133	-0.844101	0.323238	1.15876	1.1856	0.550645	0.850611	0.147205	0.434758	0.0163486	1.5525	-0.324878	-0.460667	0.645371	1.83785
'AC079949.5	-0.328173	-1.42889	0.314386	-0.126947	0.311136	1.12411	0.343675	1.61351	-1.67835	-0.870344	-0.0563151	1.81223	0.488489	0.9759	1.55102	-0.580074	1.26312	-0.532925	1.62882	-0.502133	-0.844101	0.323238	1.15876	1.1856	0.550645	0.850611	0.147205	0.434758	0.0163486	1.5525	-0.324878	-0.460667	0.645371	1.83785
'AC079949.6	-0.328173	-1.42889	0.314386	-0.126947	0.311136	1.12411	0.343675	1.61351	-1.67835	-0.870344	-0.0563151	1.81223	0.488489	0.9759	1.55102	-0.580074	1.26312	-0.532925	1.62882	-0.502133	-0.844101	0.323238	1.15876	1.1856	0.550645	0.850611	0.147205	0.434758	0.0163486	1.5525	-0.324878	-0.460667	0.645371	1.83785
'AC079950.1	0.161223	-0.502257	0.797404	0.678013	0.252475	1.61396	-0.858052	1.99029	0.150718	-0.0760551	-0.414187	1.74027	0.302397	0.5958	0.350213	2.31589	0.479152	0.00478022	1.06522	-1.23682	-0.811388	0.837872	0.484136	0.586687	-1.31995	-0.0869729	0.107939	0.0673769	0.364141	1.44599	1.33035	0.674985	0.754319	2.41027
'AC079953.1	-0.0815092	-1.1221	2.13078	-0.102396	0.710162	1.70153	-0.784988	1.45515	0.150686	0.390697	-0.948678	2.10834	0.487929	1.19796	-0.372649	-0.700531	0.960271	0.0579275	1.96409	0.810416	-1.08303	0.6605	2.20088	1.12457	-0.0773301	0.863617	0.657443	0.0914403	0.0144775	1.50688	-1.29107	-1.38353	0.70909	2.43831
'AC079969.1	-0.401061	1.23414	0.472612	-0.573692	1.09132	1.67302	0.198402	0.225479	-1.40533	0.324665	0.0474204	-1.68347	-1.21141	0.823446	-0.590745	-4.49676	0.520389	-0.624418	-0.836608	-0.180629	0.722875	1.05132	-1.4294	-0.840843	-1.34318	-2.63087	0.78084	-1.10614	-1.54399	0.996912	-2.69024	1.56018	1.69363	-1.77074
'AC079987.1	-1.92685	-0.730026	0.555872	0.25373	-0.746073	1.09871	-0.5295	0.824156	1.26102	0.555223	1.04784	0.250654	-0.363008	-1.10351	7.58508	0.249007	-0.228912	-1.25843	0.0613557	0.137544	-0.228441	0.554489	1.2434	-0.417964	-1.16278	0.264146	0.830954	-0.795808	1.81259	0.156106	1.54068	-0.511138	3.81324	2.45334
'AC079988.1	3.4154	0.166297	-0.653087	0.747188	0.479526	0.726446	1.03865	-1.56308	-0.965772	1.88015	-0.209819	1.97558	3.05332	-1.10819	3.17436	0.352484	-0.646249	-1.41071	1.0395	-0.146598	0.705232	-1.41032	0.192335	1.11316	-0.764643	-0.835541	-0.362366	-0.664551	3.0242	-0.150543	0.754195	1.31929	0.774524	2.61819
'AC080005.1	-0.830109	0.281581	-1.05861	-1.94757	0.15284	2.10685	0.206483	0.601286	-1.24216	-0.543632	1.36013	-0.398372	0.241917	0.500993	-1.57896	1.91108	-0.187008	0.276868	1.64041	1.09682	3.07702	-1.53314	1.77218	1.23211	-0.00705924	-1.55302	-0.137202	0.870015	0.228695	0.902833	1.50626	-0.626796	-3.8741	0.774407
'AC080011.1	1.88893	-0.245743	0.213212	0.297148	0.268721	1.07578	-0.456964	1.22539	-0.78948	-1.03459	-0.437292	1.79126	0.102351	1.2993	1.14809	0.382403	1.15431	0.067306	1.64894	-0.100673	-0.31255	-0.047836	2.19123	1.29866	1.75467	1.78495	0.990743	-0.173809	-0.016874	1.45214	-1.07643	-2.48493	0.734679	2.7144
'AC080013.1	0.0121552	0.191922	-0.822709	-1.27039	-0.331441	1.76431	0.525155	0.243284	-0.468713	0.318761	1.32499	0.129018	-0.439978	0.703884	-0.287693	1.98642	1.7087	-1.23758	1.67242	-0.243609	3.28064	-0.809043	1.99123	0.576108	0.56486	-0.163341	0.863022	-0.35448	0.196563	0.439394	2.28744	-1.05998	-3.87708	1.63881
'AC080013.2	0.0121552	0.191922	-0.785093	-1.30294	-0.331441	1.76431	0.525155	0.243284	-0.468713	0.318761	1.32499	0.129018	-0.439978	0.703884	-0.280064	1.98642	1.70853	-1.23758	1.67242	-0.243609	3.28064	-0.809043	1.99123	0.576108	0.56486	-0.163341	0.863022	-0.35448	0.196563	0.439394	2.28744	-1.05998	-3.87708	1.64099
'AC080013.3	0.0121552	0.191922	-0.952639	-1.30294	-0.331441	1.76431	0.525155	0.243284	-0.468713	0.318761	1.32499	0.129018	-0.439978	0.703884	-0.457206	2.19177	1.76938	-1.23758	1.67242	-0.243609	3.28064	-0.809043	1.99123	0.576108	0.56486	-0.163341	0.863022	-0.35448	0.196563	0.439394	2.17824	-1.05998	-3.87708	1.60832
'AC080013.4	0.0121552	0.191922	-0.849383	-1.27039	-0.331441	1.76431	0.525155	0.330569	-0.468713	0.318761	1.32499	0.129018	-0.439978	0.703884	-0.443732	1.98642	1.62416	-1.21478	1.97581	-0.243609	3.28064	-0.809043	1.48797	0.576108	0.411766	-0.163341	0.866565	-0.35448	0.196563	0.439394	2.28744	-1.05998	-3.87708	1.55062
'AC080013.5	0.0121552	0.0835442	-0.952639	-1.30294	-0.331441	1.76431	0.525155	0.243284	-0.468713	0.338013	1.32499	0.129018	-0.439978	0.703884	-0.457206	2.28523	1.76938	-1.21259	1.67242	-0.241722	3.28064	-0.809043	1.49771	0.576108	0.6434	-0.163341	0.753412	-0.35448	0.196563	0.439394	2.17824	-1.09798	-3.87708	1.51582
'AC080013.6	0.0121552	0.191922	-0.849383	-1.27039	-0.331441	1.76431	0.525155	0.330569	-0.468713	0.318761	1.32499	0.129018	-0.439978	0.703884	-0.443732	1.98642	1.62416	-1.21478	1.97581	-0.243609	3.28064	-0.809043	1.48797	0.576108	0.411766	-0.163341	0.866565	-0.35448	0.196563	0.439394	2.28744	-1.05998	-3.87708	1.55062
'AC080014.1	0.250889	-0.55505	-0.720948	-0.664677	-0.328518	0.872523	1.19298	0.585245	-1.04853	-0.929983	1.3357	0.0671952	-0.934078	0.64196	-0.738505	1.12505	-0.701598	0.339819	-0.255394	0.992676	1.47199	-1.5831	1.64146	-0.203713	0.578991	0.0338017	0.140093	2.04623	0.20242	0.381672	3.44191	-0.90041	-3.866	0.681007
'AC080023.1	1.7493	0.816354	-0.955319	-0.187193	-0.990615	0.0528747	0.481568	0.780217	0.721057	0.206936	0.44269	-2.2671	-0.40082	1.18446	-2.46591	1.51803	0.196023	1.29164	0.795755	-0.517421	1.63177	2.2875	-1.07537	-1.24217	-2.16583	-1.39035	-0.152517	0.532255	-2.97926	-1.34792	-2.00565	-0.587493	-1.93362	-1.38846
'AC080023.2	1.7493	0.816354	-0.955319	-0.187193	-0.990615	0.0528747	0.481568	0.780217	0.721057	0.206936	0.44269	-2.2671	-0.40082	1.18446	-2.46591	1.65877	0.185259	1.29736	0.795755	-0.552952	1.63177	2.2875	-1.20323	-1.24217	-1.88186	-1.39035	-0.152517	0.532255	-2.97926	-1.34792	-2.00565	-0.587493	-1.93362	-1.34385
'AC080037.1	0.682732	0.730101	-1.65491	0.894924	0.871497	-2.05149	0.307641	-0.488982	0.50884	1.06701	1.78733	3.90437	1.98464	-0.917214	-0.0308776	0.90374	-0.0826559	-0.17115	-1.49753	-0.125498	-2.47062	0.238589	0.319844	-0.0319101	0.226894	0.0871087	-0.48883	0.701097	0.105134	0.964855	1.27854	-0.663925	0.0819826	1.21354
'AC080037.2	0.439866	0.41725	-1.69171	1.40129	0.871497	-2.23208	0.307641	-0.382269	0.96109	1.14507	1.79123	3.90933	1.98464	-0.917214	0.0854201	0.831561	-0.0384734	-0.113838	-1.50848	-0.181727	-2.75981	0.238589	0.306977	-0.0340276	0.0486699	0.265709	-0.421614	0.689377	0.105134	0.944225	1.24424	-1.26094	0.0819826	1.13648
'AC080038.1	0.18474	0.980056	-0.389813	-0.313871	0.878524	-2.35375	1.06253	-1.31324	0.346912	0.865971	2.20201	3.80128	2.08001	-0.952876	-0.715598	1.15654	0.267576	0.299409	-0.695358	0.249315	-2.46443	0.230337	0.255145	1.11073	-0.265994	0.666686	-0.91464	1.35517	0.102318	0.773543	0.983764	-1.13467	0.0579063	1.4616
'AC080038.2	0.18474	0.980056	-0.389813	-0.313871	0.878524	-2.35375	1.06253	-1.31324	0.346912	0.865971	2.20201	3.80128	2.08001	-0.952876	-0.715598	1.15654	0.267576	0.299409	-0.695358	0.249315	-2.46443	0.230337	0.255145	1.11073	-0.265994	0.666686	-0.91464	1.35517	0.102318	0.773543	0.983764	-1.13467	0.0579063	1.4616
'AC080038.3	0.18474	0.893873	-0.264584	-0.313871	0.878524	-2.38902	1.06253	-1.16543	0.346912	1.01299	2.20201	3.80128	2.08001	-0.952876	-0.715598	0.93849	0.186764	0.28585	-0.695358	0.0482185	-2.4939	0.230337	0.141935	1.11073	-0.265994	0.666686	-1.5191	1.35517	0.102318	0.773543	0.944315	-1.13467	0.0579063	1.28726
'AC080068.1	-0.780516	2.08285	1.70163	0.774668	-0.663546	1.49969	-0.50944	-0.346037	-0.0296247	0.990322	1.08599	-0.112917	-0.51296	-0.44913	7.21498	0.664157	1.39886	-0.557324	1.35042	-0.78929	-1.54	0.326392	0.722984	0.141697	-0.252605	0.284466	0.392148	-0.967088	1.73916	0.65222	-0.431465	0.209063	2.14761	3.03546
'AC080075.1	2.73403	0.440203	-0.521363	-0.273558	1.49752	1.31879	0.263042	0.12677	-0.497539	0.998367	-0.0824152	0.894436	3.29945	-1.11076	1.96425	1.35373	-0.843122	0.898808	-0.583848	-2.31715	0.497672	-1.39026	3.18627	1.00414	-1.77503	1.03748	-0.523041	-1.09394	3.05244	-0.923989	0.448193	0.906596	1.08656	2.62383
'AC080078.1	-1.3858	-0.316207	-0.575879	-1.00621	-1.01154	-1.6988	-0.475863	-1.34218	1.24204	-0.461718	-1.71727	-1.26121	-2.51162	-0.822715	0.559354	-0.361787	-0.666539	1.13424	-0.532238	0.535433	-1.20919	0.5909	-0.544361	-1.22813	-0.561128	0.364073	-0.570234	1.14608	-0.867082	0.539894	-2.06054	-0.482169	-0.982433	-3.22754
'AC080078.2	-1.3858	-0.350287	-0.575879	-1.00621	-1.01154	-1.6988	-0.475863	-1.4019	1.24204	-0.461718	-1.71727	-1.26121	-2.51162	-0.822715	0.559354	-0.264038	-0.666539	1.13424	-0.532238	0.423947	-1.20919	0.5909	-0.544361	-1.22813	-0.561128	0.364073	-0.57887	1.14608	-0.867082	0.539894	-2.06054	-0.112577	-0.982433	-3.18343
'AC080079.1	-1.65634	-0.817644	-0.894822	-0.391006	-0.701099	-1.13795	-0.737835	-2.33456	0.0921971	0.934838	-2.8042	-0.711587	-2.47954	-0.784113	0.717556	-0.943704	0.972714	0.752605	-0.505155	1.62618	-0.732103	-0.471382	-0.373308	-1.41183	-2.8715	0.0967294	-0.604631	1.01178	-2.25848	0.533626	-3.09132	-0.0976203	-0.988747	-4.01462
'AC080079.2	-1.65634	-0.817644	-0.894822	-0.391006	-0.701099	-1.13795	-0.737835	-2.33456	0.0921971	0.934838	-2.8042	-0.711587	-2.47954	-0.784113	0.717556	-0.943704	0.972714	0.752605	-0.505155	1.62618	-0.732103	-0.471382	-0.373308	-1.41183	-2.8715	0.0967294	-0.604631	1.01178	-2.25848	0.533626	-3.09132	-0.0976203	-0.988747	-4.01462
'AC080080.1	-0.0729809	1.84029	2.73376	0.738481	-0.663546	1.53313	-0.313351	-0.2233	-0.599133	1.30223	1.08191	-0.129564	-0.525923	-0.444455	7.20126	0.692245	1.88227	-0.597659	1.42038	-0.475386	-1.45107	0.370398	-0.599966	-0.0709023	0.498767	0.876188	0.588069	-1.13986	1.73969	0.654312	-0.19759	0.487596	2.15196	3.53173
'AC080080.2	-0.0729809	2.14383	2.72605	0.738481	-0.663546	1.53313	-0.313351	-0.358551	-0.599133	1.44738	1.08191	-0.129564	-0.525923	-0.444455	6.94467	0.692245	1.77249	-0.597659	1.42038	-0.44774	-1.45107	0.370398	-0.599966	-0.0709023	0.673934	0.861337	0.515706	-1.13986	1.73969	0.654312	-0.394165	0.487596	2.15196	3.50708
'AC080089.1	-1.98066	-0.794414	0.475647	-0.351957	0.734804	-1.80828	-0.754251	-2.08468	1.0539	0.18167	-1.69482	-1.26558	-3.39077	-0.795888	1.11502	-0.465928	-0.106867	0.29396	-1.02158	1.08096	-1.52562	3.06136	0.888002	-3.29247	-0.251663	0.48361	1.09543	0.761714	-0.976052	0.529633	-3.73029	1.3037	-0.974631	-2.47312
'AC080089.2	-1.01212	-0.794414	0.484062	-0.346924	0.734804	-1.42981	-0.754251	-2.08468	1.0539	0.18167	-1.69482	-1.37777	-3.39077	-0.795888	1.11502	-0.465928	-0.316576	0.37742	-1.02158	1.18133	-1.52562	3.06136	1.04501	-3.29957	-0.35846	0.48361	1.09543	0.761714	-0.980822	0.529633	-3.45352	1.3037	-0.974631	-2.20547
'AC080100.1	2.75104	0.0914049	-0.42609	0.941564	-0.990719	-0.094657	0.51892	0.556809	0.319574	0.256318	0.686755	-2.60305	-0.45048	1.52589	-2.51987	0.752619	1.0004	-0.551434	1.02176	-1.46977	1.55156	1.97152	0.390673	-0.357385	-1.62482	-1.19442	0.241659	0.888243	-2.85612	-1.18468	-2.65084	-0.795979	-1.6442	-1.03538
'AC080112.1	-0.845201	1.17162	-1.19072	0.345142	2.08156	-1.50829	0.15296	-0.096139	-0.102753	0.164832	2.20257	2.6848	1.60156	-1.40417	-1.9437	-0.622963	-0.867994	-0.353962	0.653934	1.06085	-1.04387	0.500124	-2.49736	-1.96099	-2.02413	-0.0601999	1.9127	0.67783	0.0961674	0.995763	-1.11087	-0.102312	0.71869	-0.124382
'AC080112.2	-0.845201	1.17162	-1.15247	0.345142	2.08156	-1.50829	0.15296	-0.327736	0.181378	0.164832	2.20257	2.6848	1.60156	-1.40417	-1.79588	-0.622963	-0.867994	-0.364646	0.653934	1.04079	-1.04387	0.500124	-2.50273	-1.96099	-1.71299	-0.0601999	1.9127	0.67783	0.0961674	0.995763	-1.13302	-0.102312	0.71869	-0.0388302
'AC080112.3	-0.845201	1.17162	-1.17335	0.504949	2.08156	-1.54619	0.15296	-0.0328226	-0.102753	0.164832	2.20257	2.6848	1.60156	-1.40417	-1.79588	-0.734285	-0.867994	-0.353962	0.653934	0.938171	-1.04387	0.500124	-2.46469	-1.96099	-2.02413	-0.0601999	1.78321	0.67783	0.0961674	0.995763	-1.11087	-0.102312	0.71869	-0.120971
'AC080112.4	-0.845201	1.17162	-1.15512	0.619215	2.08156	-1.54587	0.424584	-0.381638	-0.0717249	0.164832	2.20257	2.6848	1.60156	-1.40417	-1.83887	-0.872018	-0.6996	-0.282811	0.653934	1.22231	-1.04387	0.500124	-2.54071	-1.96099	-1.99101	-0.0601999	1.78321	0.67783	0.0961674	0.995763	-1.11087	-0.102312	0.71869	-0.0536542
'AC080125.1	3.04795	-0.432598	0.545576	0.489421	1.52044	0.801272	0.770351	-0.486566	-1.3245	1.42146	-0.098392	1.27405	2.161	-1.04959	1.78716	1.00195	-0.968251	-0.326373	-0.341534	-2.41323	1.39769	-1.38341	-0.290756	1.22102	-1.7527	0.759762	-0.489992	-0.829719	3.06572	-0.905664	1.13839	0.707222	0.722617	1.86956
'AC080128.1	-0.868509	0.0276015	-1.36363	-1.38507	0.15112	1.52285	0.224273	1.01816	-0.75882	-0.278792	1.36041	-0.577398	-0.156072	0.687596	-1.06033	1.66157	0.173768	-0.332358	1.88951	-0.309493	2.76206	-0.836833	1.40312	1.18583	0.382877	-1.24863	-0.597495	0.7515	0.212788	0.899265	1.53526	-1.56657	-3.8753	0.458566
'AC080128.2	-0.868509	0.0276015	-1.36447	-1.38973	0.15112	1.52285	0.224273	1.01816	-0.759802	-0.326535	1.36041	-0.568333	-0.156072	0.68591	-1.05955	1.72677	0.173553	-0.333566	1.88951	-0.333217	2.76206	-0.837418	1.34525	1.18583	0.382877	-1.32126	-0.597317	0.7515	0.212788	0.899265	1.53526	-1.56657	-3.8753	0.43473
'AC080129.1	-0.146212	0.0942271	0.390118	-0.487063	0.00475714	1.50911	-0.548602	-0.276859	0.597357	0.265044	0.777612	0.664739	-0.00212322	0.702548	-2.03211	0.342104	1.22037	-1.17328	-0.710231	0.893229	3.00097	-0.892989	0.15244	0.696884	-0.792946	-0.625631	0.727381	1.32238	0.232041	0.434944	1.24816	-0.926514	-3.88877	0.482731
'AC080129.2	-0.146212	-0.00826778	0.485212	-0.487063	0.00475714	1.49339	-0.548602	-0.276859	0.596545	0.265044	0.777612	0.664739	-0.00247152	0.702548	-2.00819	0.350175	1.21425	-1.12821	-0.710231	0.898443	3.00097	-0.892989	0.63154	0.696884	-0.792946	-0.625631	0.670065	1.28692	0.232041	0.425888	1.22735	-0.926514	-3.89128	0.553376
'AC080132.1	-2.389	-1.9963	-0.548676	-0.740756	1.2572	-1.44838	0.980106	-1.5991	1.14503	-0.312116	-0.107902	-1.42082	-4.10279	-1.17721	1.81023	-1.84492	-0.366325	1.8993	-0.394047	-0.904562	-1.86291	1.04462	-0.0102615	-1.08008	-0.559518	0.596599	-1.30686	-0.76057	-0.842886	0.770692	-2.65576	-1.70968	1.56214	-3.32062
'AC080162.1	3.07018	-0.477706	0.705689	0.453208	1.11332	0.397383	0.581794	-0.688102	-0.266092	-0.186505	-0.338175	1.87036	1.83526	-0.245749	-0.0474647	1.3985	-0.52243	-0.850385	0.361672	-0.920631	1.10428	1.48745	2.17169	0.0460582	-0.0605372	-0.200842	-0.490738	0.115137	0.517053	-1.0001	1.96723	-1.05857	1.69304	2.35619
'AC080188.1	-1.66455	-0.946939	-1.16378	-0.948728	-0.875919	-1.1444	-0.187487	-2.21988	-0.142964	0.532214	-2.80461	-0.757462	-2.49595	-0.786967	0.731716	-0.797292	1.10654	0.578435	-0.866623	0.527895	-0.298062	-0.417232	-0.742035	-1.35839	-1.82723	0.083746	-0.82672	0.986659	-2.25091	0.536001	-2.63667	0.164208	-0.988955	-4.16086
'AC080188.2	-1.66455	-0.946939	-1.16378	-0.948728	-0.875919	-1.1444	-0.187487	-2.21988	-0.142964	0.532214	-2.80461	-0.757462	-2.49595	-0.786967	0.731716	-0.797292	1.10654	0.578435	-0.866623	0.527895	-0.298062	-0.417232	-0.742035	-1.35839	-1.82723	0.083746	-0.82672	0.986659	-2.25091	0.536001	-2.63667	0.164208	-0.988955	-4.16086
'AC082650.1	-1.85325	-1.67973	0.943778	-0.707079	-0.121768	-1.72757	-1.26298	-2.00311	0.861807	0.379963	-1.69746	-1.48982	-3.94793	-0.804288	0.646002	0.0868053	-0.664853	0.0158309	-0.948507	0.554635	-1.43622	3.16514	-1.64903	-2.48868	-1.09807	0.578231	1.12481	0.696601	-0.878903	0.521439	-3.00208	0.246691	-0.981538	-3.58968
'AC082650.2	-1.85325	-1.62965	0.791443	-0.707079	-0.121768	-1.72757	-1.26298	-2.00311	0.861807	0.399821	-1.69746	-1.48982	-3.3839	-0.804288	0.646002	0.0868053	-0.74769	0.0158309	-0.948842	0.362426	-1.43622	3.16514	-1.98932	-2.48868	-1.49185	0.578231	1.08388	0.696601	-0.878903	0.521439	-2.62258	0.246691	-0.981538	-3.62263
'AC082651.1	3.07018	0.326757	1.07193	0.453208	1.11332	0.402698	0.581794	-0.0821848	-0.267772	-0.550459	-0.338175	1.87036	1.83561	-0.245749	-0.0427343	1.3985	-0.492534	-0.850385	0.664943	-0.847648	1.10428	1.48745	1.46949	0.0460582	-0.0764476	-0.200647	-0.716588	0.115137	0.521917	-1.0001	1.9269	-1.05857	1.69304	2.50386
'AC082651.2	3.07018	0.0815161	1.20159	0.408119	1.11332	0.403173	0.581794	-0.307084	0.508425	-0.573353	-0.28128	1.78716	1.83375	-0.245749	-0.0427343	1.3985	-0.536863	-0.851837	0.664943	-0.716062	1.13043	0.839192	1.46949	0.0460582	-0.19448	-0.200647	-0.665676	0.115137	0.521917	-1.0001	1.9269	-1.05857	1.69304	2.45801
'AC082651.3	3.07018	0.0815161	1.20159	0.408119	1.11332	0.403173	0.581794	-0.0812191	0.508425	-0.573353	-0.28128	1.78716	1.83375	-0.245749	-0.0427343	1.3985	-0.752886	-0.851837	0.664943	-0.716062	1.13043	0.839192	1.46949	0.0460582	-0.19448	-0.200647	-0.665676	0.115137	0.521917	-1.0001	1.9269	-1.05857	1.69304	2.45973
'AC082651.4	3.07018	0.178769	1.06516	0.453208	1.11332	0.402698	0.581794	-0.0821848	-0.00853049	-0.533704	-0.338175	1.87036	1.88477	-0.245749	-0.0427343	1.3985	-0.492534	-0.850385	0.664943	-0.847891	1.10428	1.00818	1.46949	0.0460582	-0.210503	-0.200647	-0.716588	0.115137	0.521917	-1.0001	1.9269	-1.05857	1.69304	2.42672
'AC083760.1	2.0895	2.53186	0.393249	-0.00411479	-0.665854	-0.167739	-0.964103	-0.951115	1.07182	-0.684475	-0.683449	-0.708971	-4.13851	-0.411574	0.0709544	0.854497	-1.60432	1.86547	1.30873	-0.59339	0.169688	0.567969	0.0224171	-1.8395	0.239714	0.11447	0.701223	-2.11625	1.17298	-0.757166	0.268228	1.72664	0.809213	-0.054298
'AC083795.1	-2.15836	-1.87225	0.360048	-0.643709	0.206322	-0.923937	-0.75032	-2.33359	1.03986	0.487634	-1.7209	-1.65742	-3.63132	-0.766099	0.871219	-0.364653	-0.343952	0.632214	-2.38857	1.88872	-2.05835	2.01717	-0.395013	-3.48372	-0.753184	0.55073	0.784702	0.648153	-0.922946	0.504765	-3.78686	1.4356	-0.971331	-3.56848
'AC083795.2	-2.15836	-1.87145	0.359903	-0.643709	0.206322	-0.923937	-0.75032	-2.33359	0.958893	0.532765	-1.7209	-1.65767	-3.63132	-0.766099	0.871219	-0.364653	-0.227087	0.632637	-2.15275	1.86145	-2.05835	2.01717	-0.00826366	-3.48372	-0.753184	0.570117	0.784702	0.648153	-0.921779	0.504765	-3.78686	1.4356	-0.971331	-3.44702
'AC083798.1	-0.799894	0.0463687	-0.730135	-1.88882	0.14841	1.74238	-0.30044	0.180935	-1.49409	-0.325039	1.36979	-0.595538	0.213024	0.691842	-1.63075	1.09977	0.122853	0.338888	1.66759	1.10952	2.66426	-1.57005	3.12132	0.567615	0.456036	-1.26195	-0.443746	0.476661	0.230697	0.88159	1.78287	-0.514375	-3.86554	0.607892
'AC083798.2	-0.799894	0.0463687	-0.730135	-1.88882	0.14841	1.74238	-0.30044	0.180935	-1.49409	-0.325039	1.36979	-0.595538	0.213024	0.691842	-1.63075	0.93503	0.122853	0.338888	1.66759	1.10952	2.66426	-1.57005	3.12132	0.567615	0.456036	-1.26195	-0.443746	0.476661	0.230697	0.88159	1.78287	-0.514375	-3.86554	0.579214
'AC083799.1	-0.814035	0.154192	-1.25455	-1.67888	0.15284	2.15195	0.222425	0.605167	-1.62001	-0.509777	1.36013	-0.619058	-0.0826436	0.707355	-1.65524	1.81878	-0.241132	-0.232326	1.84869	-0.184124	3.07702	-1.5287	1.51384	1.23211	0.263681	-1.70585	-0.29796	0.861772	0.217361	0.900832	0.819657	-1.2664	-3.8754	0.0594853
'AC083800.1	-0.803584	0.57794	-0.505351	-1.79999	0.14841	1.78745	-0.30369	0.478057	-1.81522	-0.491131	1.36222	-0.805748	0.235732	0.65353	-1.79071	1.4483	0.136152	-0.0132025	1.16911	0.250164	2.37853	-1.49655	3.48204	0.731224	0.428693	-1.54026	-0.70793	0.397123	0.225926	0.88159	0.875424	-0.490355	-3.87517	0.210415
'AC083801.1	-0.355717	1.08229	-0.283726	-0.854321	-0.361588	1.75298	0.443019	0.235494	1.16986	0.993678	0.771889	0.892602	1.23418	0.726153	2.09561	0.807313	2.15393	-0.920698	-1.06586	0.614963	3.23784	-0.792659	2.43117	0.935866	-0.129274	-0.391663	0.520266	0.588278	0.269732	0.446361	1.52262	-0.334795	-3.88554	2.70695
'AC083801.2	-0.355717	1.08229	-0.43238	-0.88443	-0.361588	1.68741	0.443019	0.235494	1.16986	1.05265	0.771889	0.892602	1.48492	0.726153	2.09561	0.807313	2.15393	-1.01667	-1.06586	0.614963	3.0133	-0.792659	2.43117	0.935866	-0.129274	-0.391663	0.520266	0.588278	0.269732	0.446361	1.52262	-0.334795	-3.88554	2.66254
'AC083805.1	1.03147	-0.710926	0.710304	0.128534	-0.0300554	0.940414	-0.455249	1.10908	0.651979	-0.588783	-0.451389	1.75453	0.236039	1.32778	3.44634	0.286086	0.284282	0.0333883	1.58322	0.0325361	-0.925351	0.744758	-0.538052	0.89834	0.907721	1.19116	0.266995	0.132451	-0.0215921	1.44936	-1.58677	-1.95049	0.735228	2.19744
'AC083805.2	0.933058	-0.710926	0.678232	0.128534	-0.0300554	0.699192	-0.455249	1.10908	0.24558	-0.588783	-0.451389	1.71111	0.236039	1.32778	3.41227	0.188004	0.342162	0.0333883	1.58322	-0.0543873	-0.925351	0.744758	-0.538052	0.89834	0.502353	1.53847	0.353674	0.0712945	-0.0215921	1.44936	-1.85616	-1.95049	0.735228	1.97381
'AC083805.3	1.03147	-0.710926	0.70069	0.128534	-0.0300554	0.985282	-0.455249	1.10908	1.25312	-0.588783	-0.451389	1.75453	0.236039	1.32778	4.35605	0.422368	0.664244	0.0333883	1.58322	0.0325361	-0.925351	0.744758	-0.538052	0.89834	1.02442	1.56908	0.264553	0.132451	-0.0215921	1.44936	-1.4175	-2.09011	0.735228	2.64729
'AC083806.1	-0.498049	-1.31674	0.960818	-1.11359	0.726648	1.40529	0.105025	1.05464	-0.622743	-0.621067	-0.962899	1.74318	0.577959	1.24916	2.10422	0.208599	1.19365	1.12068	2.62985	-0.162545	-0.967241	0.406181	1.12907	1.33949	0.561695	0.477223	0.242528	0.647749	0.00366309	1.53776	-0.646959	-1.3092	0.117839	2.31904
'AC083806.2	-0.498049	-1.31674	0.945788	-1.11359	0.726648	1.4919	0.105025	0.77812	-0.622743	-0.621067	-0.962899	1.74318	0.577959	1.24916	2.10422	0.160236	1.06836	1.07509	2.62985	-0.300014	-0.967241	0.406181	1.12907	1.33836	0.831335	0.484881	0.167406	0.647749	0.00366309	1.53776	-0.646959	-1.3092	0.117839	2.25627
'AC083806.3	-0.492076	-1.46772	1.19855	-0.950808	0.726648	1.40699	0.105025	0.677224	-0.622743	-0.867214	-0.962899	1.74463	0.577959	1.22223	2.10422	0.893668	1.19365	1.12068	2.62985	-0.0423068	-0.963969	0.187468	1.12907	1.33949	0.713864	0.523731	0.385629	0.635519	0.00366309	1.53776	-0.672088	-1.03723	0.117839	2.45385
'AC083809.1	0.321102	-0.162101	1.19766	0.332343	1.46627	1.75408	-0.394207	0.368185	-0.672616	-0.532526	-0.184185	1.7946	0.575398	1.25172	2.66169	0.57752	2.57403	0.642388	1.88079	0.760822	1.08141	-0.0265417	2.67897	0.876453	0.47218	1.53291	1.40989	-0.600326	-0.0266312	1.45853	-2.08053	-0.822755	0.160133	3.88657
'AC083822.1	-0.155066	0.330346	0.608176	-0.688598	-0.241458	1.02642	0.603683	-0.286396	0.409365	-0.0579912	0.781845	0.561996	0.0168688	0.714699	-1.59523	0.217976	0.945259	-0.696574	-0.548042	0.980726	3.10739	-0.901222	1.03594	0.728174	0.381976	-0.288566	0.821237	1.63792	0.212847	0.412248	0.945078	-1.35234	-3.88394	1.007
'AC083829.1	-0.961716	-1.85969	-0.635145	-0.660815	0.0606693	-1.84997	-1.50316	-1.14996	1.84883	-0.578403	-1.68827	-2.26572	-4.19222	-0.805386	1.22307	-0.860153	-0.637143	0.269783	-1.84182	2.43022	-2.0811	2.18059	-0.208885	-2.72929	-0.628239	0.690225	-0.491769	0.534163	-0.856507	0.51632	-2.99126	0.807511	-0.712618	-3.76492
'AC083836.1	0.361565	-0.556256	-1.24625	0.665336	-1.03004	-0.917248	-0.118994	0.503247	-0.0106389	0.193452	1.96105	2.79339	4.64395	-0.00767936	-0.434069	-0.188188	0.555311	1.10788	0.487486	3.84033	1.2631	-1.03969	2.28344	2.16512	2.48283	0.503016	-0.814505	-0.0827271	2.147	1.257	2.02536	1.06999	3.87796	5.17733
'AC083837.1	0.464176	-0.999623	-1.12979	0.202109	-1.32799	-1.72282	-0.498817	-0.0429742	-0.00353257	0.00967202	1.5084	2.69158	4.18067	-0.00989141	-0.324621	-0.143779	0.10641	0.842026	0.504924	2.35465	2.00805	-1.04973	3.04574	1.82743	2.46868	0.779537	-0.548741	0.355516	2.13547	1.32828	1.08499	0.90802	4.45279	4.43146
'AC083841.1	0.0318153	0.219983	-1.3685	2.42548	-0.469578	-1.17286	-0.0115296	0.13909	-0.269724	0.66926	1.04229	3.14763	4.53385	-0.0955571	-0.407528	0.015855	0.0480096	0.50229	1.1438	-0.430976	0.550951	-0.925801	0.887122	1.27107	3.29316	-0.306574	-1.31174	-1.86901	2.17829	1.30144	-0.238973	1.97787	3.527	3.48641
'AC083841.2	0.0318153	0.219983	-1.3685	2.42548	-0.469578	-1.17286	-0.0115296	0.13909	-0.269724	0.66926	1.04229	3.14763	4.53385	-0.0955571	-0.407528	0.015855	0.0480096	0.50229	1.1438	-0.430976	0.550951	-0.925801	0.887122	1.27107	3.29316	-0.306574	-1.31174	-1.86901	2.17829	1.30144	-0.238973	1.97787	3.527	3.48641
'AC083841.3	0.0318153	0.219983	-1.3685	2.42548	-0.469578	-1.17286	-0.0115296	0.13909	-0.269724	0.66926	1.04229	3.14763	4.53385	-0.0955571	-0.407528	0.015855	0.0480096	0.50229	1.1438	-0.430976	0.550951	-0.925801	0.887122	1.27107	3.29316	-0.306574	-1.31174	-1.86901	2.17829	1.30144	-0.238973	1.97787	3.527	3.48641
'AC083841.4	0.0318153	0.219983	-1.3685	2.42548	-0.469578	-1.17286	-0.0115296	0.13909	-0.269724	0.66926	1.04229	3.14763	4.53385	-0.0955571	-0.407528	0.015855	0.0480096	0.50229	1.1438	-0.430976	0.550951	-0.925801	0.887122	1.27107	3.29316	-0.306574	-1.31174	-1.86901	2.17829	1.30144	-0.238973	1.97787	3.527	3.48641
'AC083843.1	0.33562	0.896148	-1.33359	1.76839	-0.459709	-0.331096	-0.119683	-1.02532	0.381103	0.282813	1.03287	3.21647	4.52571	-0.0319933	-1.116	-0.277164	0.188873	0.26078	-0.0166385	0.562678	0.0700361	-1.09566	1.36651	1.17449	3.06041	0.0818513	-1.28298	-1.50407	2.0929	1.2951	1.51293	1.54369	3.52009	3.58175
'AC083843.2	0.33562	0.896148	-1.33359	1.76839	-0.459709	-0.331096	-0.119683	-1.02532	0.381103	0.282813	1.03287	3.21647	4.52571	-0.0319933	-1.116	-0.277164	0.188873	0.26078	-0.0166385	0.562678	0.0700361	-1.09566	1.36651	1.17449	3.06041	0.0818513	-1.28298	-1.50407	2.0929	1.2951	1.51293	1.54369	3.52009	3.58175
'AC083843.3	0.33562	0.896148	-1.33139	1.76839	-0.459709	-0.331096	-0.119683	-1.02532	0.381103	0.282813	1.03287	3.21647	4.52571	-0.0319933	-1.116	-0.277164	-0.0293046	0.218414	-0.0166385	0.562678	0.0700361	-1.09566	1.36651	1.17449	3.06041	0.0818513	-1.17427	-1.50407	2.0929	1.2951	1.51293	1.54369	3.52009	3.5557
'AC083843.4	0.33562	0.896148	-1.33139	1.76839	-0.459709	-0.331096	-0.119683	-1.02532	0.381103	0.282813	1.03287	3.21647	4.52571	-0.0319933	-1.116	-0.277164	-0.0293046	0.218414	-0.0166385	0.562678	0.0700361	-1.09566	1.36651	1.17449	3.06041	0.0818513	-1.17427	-1.50407	2.0929	1.2951	1.51293	1.54369	3.52009	3.5557
'AC083849.1	-2.56565	1.12472	0.0136658	-0.566453	0.84604	1.62125	-0.617003	-0.452759	-0.479321	-1.55478	0.749661	0.169419	-0.124592	-1.17255	5.0681	0.840435	-0.346912	-0.9394	0.905216	-2.28928	0.203577	0.103167	2.58159	-0.414698	-0.894288	0.794494	-1.0727	-1.15619	1.34104	0.0900849	1.06471	0.92085	3.76033	1.31459
'AC083855.1	-0.0272416	-1.39657	0.153964	-1.16635	-1.6008	-1.63584	-0.773746	0.972403	-0.930595	-0.733265	1.55821	0.532911	-2.87808	0.645466	-0.866209	0.562128	0.910437	-0.486472	1.58479	1.3183	0.64253	-0.758879	1.00822	-1.12733	1.39943	0.711716	-0.720889	1.26114	1.31078	0.672098	-2.26973	-0.219018	-4.12023	-1.12571
'AC083855.2	-0.0272416	-0.892125	0.0146637	-1.16635	-1.6008	-1.63584	-0.773746	0.974142	-0.931514	-0.613717	1.55821	0.532911	-2.87808	0.645466	-0.869594	0.564016	1.03881	-0.46039	1.58479	1.3183	0.64253	-0.813192	1.00822	-1.12733	1.31593	0.711716	-0.432052	1.26114	1.31078	0.672098	-2.3045	-0.219018	-4.12023	-0.994333
'AC083862.1	-2.521	0.0254914	0.084282	-0.316673	0.553876	1.43127	-0.0338889	-0.712751	-0.59915	-2.35332	3.45452	0.229851	-0.274075	-1.4619	4.78304	0.241387	-0.793375	-1.41664	0.507325	-1.77986	0.177529	-0.00212376	2.03851	-0.308635	-0.914334	-0.0436133	-0.502092	-1.37251	1.35738	0.0974123	1.07269	0.669542	3.80524	0.89187
'AC083862.2	-2.521	0.0254914	0.0951778	-0.316673	0.553876	1.43127	-0.0338889	-0.712751	-0.739556	-2.35332	3.45452	0.229851	-0.274075	-1.4619	4.78304	0.412668	-0.829677	-1.41703	0.507325	-1.8988	0.177529	-0.00212376	2.03851	-0.308635	-0.939263	-0.0436133	-0.502092	-1.37251	1.35738	0.0974123	1.07345	0.669542	3.80524	0.867844
'AC083862.3	-2.521	0.0254914	0.0951778	-0.316673	0.553876	1.43127	-0.0338889	-0.712751	-0.739556	-2.35332	3.45452	0.229851	-0.274075	-1.4619	4.78304	0.412668	-0.829677	-1.41703	0.507325	-1.8988	0.177529	-0.00212376	2.03851	-0.308635	-0.939263	-0.0436133	-0.502092	-1.37251	1.35738	0.0974123	1.07345	0.669542	3.80524	0.867844
'AC083863.1	-0.618104	1.36678	2.15753	1.35066	-0.45582	1.68638	-0.644943	0.588283	0.552033	1.01	1.07544	-0.0769186	-0.328909	-0.913718	6.78649	0.510863	1.68538	-0.488072	0.814394	-0.50677	-1.53087	0.341696	0.84948	-0.110212	0.0500488	0.137039	0.344337	-0.503644	1.74502	0.645209	0.256483	0.400415	2.1342	3.53555
'AC083864.1	-0.868021	1.71509	2.63634	1.3573	-0.445606	1.74472	-0.666927	0.61905	0.0473489	0.805982	1.07927	-0.0826356	-0.219648	-1.33778	7.08356	0.564553	1.67247	-0.792343	1.24663	-1.2418	-1.53544	0.335735	0.949652	-0.261618	-0.0648932	-0.4193	0.238499	-0.592656	1.74307	0.656469	-0.400556	0.153687	2.1342	3.10805
'AC083864.2	-0.868021	1.71154	2.24964	1.3573	-0.445606	2.06671	-0.916541	0.61905	0.288411	0.805982	1.07927	-0.0826356	-0.279704	-1.33778	7.08356	0.731818	1.67247	-0.792343	1.24663	-1.01718	-1.53544	0.335735	0.905695	-0.225476	0.119414	0.043256	0.387954	-0.592656	1.74307	0.656469	-0.371794	-0.187758	2.1342	3.23527
'AC083864.3	-0.868021	1.71509	2.63634	1.35777	-0.445606	1.74472	-0.666927	0.61905	0.127149	0.805982	1.07927	-0.0826356	-0.219648	-1.33778	6.70001	0.564553	1.67247	-0.792343	1.24663	-1.0342	-1.53544	0.335735	0.949652	-0.261618	-0.200758	-0.255172	0.238499	-0.592656	1.74307	0.656469	-0.366823	0.153687	2.1342	3.10219
'AC083864.4	-0.868021	1.71509	2.38763	1.3573	-0.445606	1.74472	-0.666927	0.61905	0.112825	0.805982	1.07927	-0.0826356	-0.219648	-1.33778	7.08356	0.700335	1.67247	-0.792343	1.24663	-1.2418	-1.53544	0.335735	0.949652	-0.261618	-0.0648932	-0.4193	0.292596	-0.592656	1.74307	0.656469	-0.400556	0.153687	2.1342	3.10921
'AC083864.5	-0.868021	1.66542	2.24964	1.3573	-0.445606	2.06671	-0.916541	0.61905	0.288411	0.805982	1.07927	-0.0826356	-0.279704	-1.33778	7.08356	0.731818	1.67247	-0.792343	1.24663	-0.670539	-1.53544	0.335735	0.905695	-0.225476	-0.296163	0.043256	0.450978	-0.592656	1.74307	0.656469	-0.331728	-0.187758	2.1342	3.23319
'AC083867.1	-2.25107	-0.105946	-0.349882	-0.513562	0.560737	1.34792	-0.0180072	-0.595349	-0.846589	-1.64206	3.45452	0.227544	-0.331485	-1.45685	5.14138	0.604558	-0.290375	-0.747489	0.491002	-2.17462	0.34629	-0.0285882	2.16301	-0.412222	-1.03845	-0.144387	-0.771883	-1.31772	1.3567	0.0900849	0.936004	0.44006	3.8026	1.03156
'AC083867.2	-2.53733	-0.105946	-0.340957	-0.513562	0.560737	1.34792	-0.0180072	-0.595349	-0.846589	-1.64206	3.45452	0.227544	-0.331485	-1.45685	5.14138	0.604558	0.181501	-0.747489	0.491002	-2.17462	0.34629	-0.0285882	2.21671	-0.412222	-1.58961	0.0275623	-0.771883	-1.31772	1.3567	0.0900849	0.936004	0.44006	3.8026	1.00876
'AC083870.1	-2.521	0.170415	0.515705	-0.311934	0.569491	1.46511	-0.0338889	-0.712751	-0.740958	-2.23815	3.45452	0.228971	-0.271467	-1.4619	4.92792	0.4632	-0.757393	-1.32086	0.507325	-1.66223	0.0363181	0.00931362	1.59492	-0.308635	-0.794993	-0.163025	-0.635944	-1.37251	1.35846	0.0974123	0.870568	0.669542	3.80524	0.946424
'AC083873.1	-2.7034	0.416242	0.0108024	-0.294831	0.017324	1.48533	-0.0366697	-0.621314	-0.614353	-1.79437	2.44415	0.228215	-0.535917	-1.4614	4.92568	0.386302	-0.671855	-0.894924	0.507325	-1.39743	0.195372	-0.0322201	1.91888	-0.255355	-0.670027	0.209142	-1.05799	-1.34007	1.36052	0.0974123	1.48469	0.715917	3.80799	1.01473
'AC083875.1	-2.7034	0.0602922	0.0433287	-0.30012	0.017324	1.33439	-0.0366697	-0.552788	-0.336318	-1.90691	2.44415	0.228215	-0.535917	-1.4614	4.92754	0.387911	-0.671855	-0.884335	0.507325	-1.28476	0.300417	-0.0322201	1.82455	0.41301	-0.663975	0.134508	-0.920433	-1.29546	1.36052	0.0974123	1.45317	0.709402	3.80799	1.12539
'AC083880.1	-2.53973	0.30866	-0.506448	-0.50533	0.560737	1.47402	-0.674673	-0.479686	-0.338924	-1.58205	0.778245	0.191874	-0.290298	-1.47101	5.11377	0.771762	-0.516413	-0.679668	0.491002	-1.74579	-0.126682	-0.013824	2.01408	-0.415467	-0.577214	0.0667307	-0.855406	-1.2758	1.24217	0.0900849	0.99509	0.677352	3.81328	0.695345
'AC083899.1	3.54178	-1.127	0.159993	-0.386046	0.843996	0.605076	0.341092	0.245042	-0.885148	-1.24568	0.815142	1.97409	1.77517	-0.221544	1.63279	1.70886	-0.289051	-0.56704	0.335449	1.45473	1.72421	2.16049	0.97837	0.412025	-0.855782	-1.00206	-0.636756	-1.86455	0.304466	-0.953179	1.02204	0.785615	1.74586	2.52977
'AC083899.2	3.54178	-1.127	0.159993	-0.386046	0.843996	0.605076	0.341092	0.245042	-0.885148	-1.24568	0.815142	1.97409	1.77517	-0.221544	1.63279	1.70886	-0.289051	-0.56704	0.335449	1.45473	1.72421	2.16049	0.97837	0.412025	-0.855782	-1.00206	-0.636756	-1.86455	0.304466	-0.953179	1.02204	0.785615	1.74586	2.52977
'AC083899.3	3.54178	-1.127	0.159993	-0.386046	0.843996	0.605076	0.341092	0.245042	-0.885148	-1.24568	0.815142	1.97409	1.77517	-0.221544	1.63279	1.70886	-0.289051	-0.56704	0.335449	1.45473	1.72421	2.16049	0.97837	0.412025	-0.855782	-1.00206	-0.636756	-1.86455	0.304466	-0.953179	1.02204	0.785615	1.74586	2.52977
'AC083900.1	2.84437	0.737371	-0.490532	-1.3018	1.49752	0.440253	0.266139	0.403965	-0.499473	-0.0149346	-1.26433	-0.085185	2.94583	-1.12182	1.83874	1.35438	-0.951937	0.942501	-1.09845	-2.48665	0.0447031	-1.39025	2.42774	1.03228	-0.8622	1.22674	-0.621627	-2.35275	3.04123	-0.894913	0.745198	0.238476	1.08554	1.33624
'AC083902.1	-2.16662	-1.49536	0.300038	-0.795537	0.52264	-0.842067	-0.77409	-1.49601	1.09301	-0.0416902	-1.68903	-1.85763	-4.59019	-0.815551	1.2328	-0.377554	1.00469	0.240156	-2.10082	2.11997	-2.09108	2.14579	0.578582	-2.9144	-1.60369	0.1132	0.312316	0.626084	-0.935261	0.515703	-3.76895	1.92327	-0.713849	-3.19278
'AC083904.1	-0.39122	0.690252	-0.886149	-0.484937	-0.344651	1.78231	0.443019	0.135298	0.892406	1.00637	0.763842	1.30434	0.868722	0.726153	2.0467	0.937064	1.81997	-0.991372	-1.37731	0.496143	3.5416	-0.792606	1.65257	0.179045	0.0394027	0.476468	0.59865	0.593175	0.253484	0.429831	1.34055	-0.712971	-3.88554	2.28922
'AC083906.1	-0.867879	0.154192	-1.28341	-1.67888	0.15284	2.15195	0.222425	0.689947	-1.62001	-0.509777	1.36013	-0.474963	-0.0826436	0.707355	-1.65524	1.81768	0.104844	-0.281661	1.90381	-0.0324739	3.07702	-1.47008	1.55407	1.23211	0.237752	-1.63676	-0.00071787	0.861772	0.217361	0.900832	0.816448	-1.2664	-3.8754	0.248276
'AC083906.2	-0.867879	0.154192	-1.28341	-1.67888	0.15284	2.15195	0.222425	0.689947	-1.62026	-0.509777	1.36013	-0.474963	-0.0826436	0.707355	-1.65524	1.81768	0.150524	-0.281661	1.90381	-0.0348912	3.07702	-1.47008	1.55407	1.23211	0.237752	-1.72095	0.0137526	0.861772	0.217361	0.900832	0.816448	-1.2664	-3.8754	0.243626
'AC083906.3	-0.867879	0.154192	-1.28341	-1.67888	0.15284	2.15195	0.222425	0.689947	-1.62001	-0.509777	1.36013	-0.593984	-0.0826436	0.707355	-1.65524	1.81768	-0.0351874	-0.281661	1.88386	-0.116303	3.07702	-1.50713	1.55407	1.23211	0.237421	-1.44205	0.209482	0.861772	0.217361	0.900832	0.816448	-1.2664	-3.8754	0.249092
'AC083906.4	-0.867879	0.154192	-1.27066	-1.67888	0.15284	2.15195	0.222425	0.689947	-1.19055	-0.509777	1.36013	-0.474963	-0.0826436	0.707355	-1.65524	1.81768	0.150524	-0.281661	1.90381	-0.0499611	3.07702	-1.47008	1.48772	1.23211	0.190401	-1.72095	0.0135642	0.861772	0.217361	0.900832	0.943285	-1.2664	-3.8754	0.320277
'AC083906.5	-0.867879	0.154192	-1.28341	-1.67888	0.15284	2.15195	0.222425	0.689947	-1.62026	-0.509777	1.36013	-0.474963	-0.0826436	0.707355	-1.65524	1.81768	0.150524	-0.281661	1.90381	-0.0324739	3.07702	-1.47008	1.55407	1.23211	0.237752	-1.72095	0.0137526	0.861772	0.217361	0.900832	0.816448	-1.2664	-3.8754	0.244047
'AC083923.1	0.101778	0.398052	-0.730546	1.31809	-0.439735	-1.07315	-0.404777	-0.918927	-0.240064	0.844858	0.596545	3.19619	4.64425	-0.022298	-0.916052	0.100856	0.600522	-0.10503	-0.08926	1.97443	0.991948	-0.924109	1.66018	1.82572	4.7896	0.472619	-0.396526	-1.56908	2.16186	1.2831	1.54687	1.37231	3.53181	4.45326
'AC083939.1	2.55217	-0.127526	0.424887	0.745488	1.06516	0.5646	0.339256	-0.0655562	-0.0892585	-0.241319	0.825888	1.48687	1.81575	-0.312579	0.979887	1.64309	-1.11995	-0.463827	-0.111659	0.241184	1.03477	1.58462	-0.837178	0.174779	0.0773877	-0.00881656	-0.168488	0.767176	0.679772	-0.976961	1.89152	0.10606	2.2062	2.90421
'AC083949.1	3.0056	-0.445098	0.105032	0.644298	1.11077	0.587921	0.322909	0.486814	-1.27876	0.469678	0.823321	0.790107	1.61415	-0.175062	0.626054	2.22573	-0.555726	0.604329	0.197714	-0.345849	1.51048	1.58143	-1.00669	-0.241311	0.220059	0.395943	0.517058	0.583857	0.468237	-0.978157	1.62513	0.394922	2.2062	3.14925
'AC083967.1	0.200524	0.12831	0.535944	0.486885	-1.21376	-1.59998	-0.472301	-0.280258	-0.258083	-0.598847	1.01913	2.64758	3.66229	-0.00727128	-0.739571	-0.54365	-0.576901	1.09	0.124083	1.73586	1.56882	-1.09227	1.78998	1.84422	3.09202	0.13814	-0.137646	0.890826	2.10627	1.30856	2.69763	1.01247	4.49357	4.3611
'AC083973.1	0.39234	-2.38671	0.267437	-0.153195	-1.58343	-1.46218	-2.30192	-1.28351	2.23164	-2.78141	1.12074	0.552433	1.69233	0.0702626	-0.758855	-0.614268	-0.110291	0.379098	1.09245	1.22881	0.934633	-1.54759	-0.500531	1.96098	-0.405258	-0.506707	-1.38291	-0.24391	0.213309	0.859397	1.18562	0.266053	-1.68049	-0.914888
'AC083977.1	-0.243655	0.426568	-1.23242	-1.86305	0.0869189	-1.17596	-1.21936	-0.300119	1.916	-2.39644	1.12254	-0.0712143	-0.382284	-0.28344	0.0122944	-0.0581227	-0.537818	-0.741963	1.02886	-0.906112	0.655928	-1.40991	-1.94942	-0.597887	-0.689535	-1.20485	-2.03962	-0.464323	0.200937	0.864163	-0.165761	-0.460452	-1.7126	-2.74906
'AC083982.1	0.0318153	0.219983	-1.3685	2.42548	-0.469578	-1.17286	-0.0115296	0.13909	-0.269724	0.66926	1.04229	3.14763	4.53385	-0.0955571	-0.407528	0.015855	0.0480096	0.50229	1.1438	-0.430976	0.550951	-0.925801	0.887122	1.27107	3.29316	-0.306574	-1.31174	-1.86901	2.17829	1.30144	-0.238973	1.97787	3.527	3.48641
'AC084017.1	0.00473316	0.593708	-1.36969	-0.273658	-0.11885	1.64186	0.516902	0.628767	-0.160943	0.723466	1.32326	0.21153	0.323529	0.707889	0.366074	1.86371	2.22713	-0.684766	1.52847	-0.712302	3.24345	-0.798569	1.1735	1.27355	2.43547	-0.390516	1.54054	-0.18075	0.2127	0.909847	1.99622	-1.03991	-3.87819	2.75707
'AC084018.1	-0.157364	-0.746705	0.97618	-0.523141	0.319049	0.863305	0.401332	1.3172	-0.427208	-0.359241	-0.96225	1.75659	0.332742	1.20491	1.25033	0.401953	1.27058	0.19499	1.57543	-0.831942	-0.531589	0.354579	1.62967	1.2952	2.55033	1.49101	0.346645	0.587014	-0.00190472	1.54657	0.0678666	-2.36138	-0.184506	2.54959
'AC084018.2	-0.157364	-0.746705	0.97618	-0.523141	0.319049	0.863305	0.401332	1.3172	-0.427208	-0.359241	-0.96225	1.75659	0.332742	1.20491	1.25033	0.401953	1.27058	0.19499	1.57543	-0.831942	-0.531589	0.354579	1.62967	1.2952	2.55033	1.49101	0.346645	0.587014	-0.00190472	1.54657	0.132833	-2.36138	-0.184506	2.56089
'AC084018.4	-0.157364	-0.903023	0.92223	-0.523141	0.319049	0.863305	0.222081	1.3172	-0.427208	-0.452044	-0.96225	1.75659	0.332742	1.20491	1.25033	0.274062	1.19244	0.159748	1.57543	-0.706286	-0.531589	0.306408	1.62967	1.2952	1.094	1.55369	-0.0326699	0.587014	-0.00190472	1.54657	0.119022	-2.16514	-0.184506	2.17154
'AC084024.1	0.289776	-0.708228	-0.204827	-1.32869	-0.313394	-0.47395	-1.61075	-0.803391	2.16325	-1.47786	1.12116	0.80082	2.34563	0.0754005	-0.971553	-0.291503	-0.0735796	-1.89528	1.59268	0.315248	1.8584	-1.51476	-0.794607	-1.13568	-0.271715	-0.0017615	-0.49569	-0.584301	0.218502	0.864163	0.963687	-0.781853	-1.71027	-0.841653
'AC084024.2	0.289776	-0.523303	-0.766986	-1.23752	-0.313394	-1.25325	-1.61075	-0.493191	2.16325	-1.7964	1.12116	1.02094	2.34563	0.733614	-0.971553	-0.255619	-0.00889673	-1.3253	1.59268	0.18715	1.99467	-1.51476	-0.832015	0.294509	-0.0784884	0.0887987	-0.468244	-0.584301	0.218502	0.864163	0.9071	-0.781853	-1.71027	-0.470733
'AC084024.3	0.289776	-0.777992	-0.322115	-1.32869	-0.313394	-1.31084	-1.61075	-0.671685	2.16325	-1.51703	1.12116	1.02094	2.34563	0.0754005	-0.971553	-0.291503	-0.135633	-1.24586	1.59268	0.315248	1.8584	-1.51476	-0.794607	-0.5591	-0.271715	-0.0017615	-0.49569	-0.584301	0.218502	0.864163	0.811437	-0.781853	-1.71027	-0.789357
'AC084024.4	0.289776	-0.415925	-0.634658	-1.37665	-0.313394	-1.31446	-1.61075	-0.563397	2.16325	-1.7964	1.12116	1.02094	2.34563	0.0718224	-0.971553	-0.250448	-0.142785	-1.13128	1.59268	0.338625	1.99467	-1.51476	-0.814068	0.294509	-0.0784884	0.0887987	-0.468244	-0.584301	0.218502	0.864163	0.797785	-0.776105	-1.71027	-0.568473
'AC084026.1	0.151906	1.61214	-0.332787	-2.67273	0.739033	-0.963311	-0.993995	-1.49057	2.05555	-1.47826	1.11116	-0.121175	-1.28176	-0.275839	0.318718	0.403648	-0.743093	-0.929319	2.05376	-2.20663	0.976798	-1.39769	-1.58342	-0.850679	-1.14764	-1.11925	-1.34786	-0.618627	0.221829	0.870771	-0.75209	0.737341	-1.70534	-2.22113
'AC084026.2	0.151906	1.61214	-0.44583	-2.67273	0.739033	-0.963311	-0.993995	-1.46337	2.05555	-1.47826	1.11116	-0.121175	-1.28176	-0.275839	0.318718	0.403648	-0.742983	-0.929319	2.05376	-2.16476	0.976798	-1.39769	-1.56574	-0.850679	-1.14764	-1.11925	-1.38888	-0.618627	0.221829	0.870771	-0.768269	0.737341	-1.70534	-2.23564
'AC084026.3	0.151906	1.45468	-0.190557	-2.67273	0.739033	-0.963311	-0.993995	-1.49057	2.05555	-1.47826	1.11116	-0.121175	-1.28176	-0.275839	0.318718	0.403648	-0.743093	-0.929319	2.05376	-2.20174	0.976798	-1.39769	-1.55891	-0.850679	-1.67232	-1.13008	-1.2315	-0.618627	0.221829	0.870771	-0.75209	0.737341	-1.70534	-2.29162
'AC084030.1	1.43755	0.783748	0.299919	-0.385991	1.55909	0.371477	0.209318	1.24833	-0.407653	-0.971253	-1.17578	0.500891	2.37671	-1.32603	0.917618	1.09093	0.707792	0.866762	-0.60541	0.39244	0.882587	-1.37822	-1.25646	2.04764	-1.5595	0.378409	0.38294	-1.79142	0.110514	0.291432	1.60464	0.0329011	1.6503	1.61652
'AC084033.1	1.91863	-0.63352	0.772322	0.128534	-0.0300554	0.706667	-0.455249	1.07682	1.44582	-0.588783	-0.451389	1.75453	0.338126	1.32778	5.05437	0.392694	0.661607	0.251426	1.58322	0.143363	-0.925351	0.744758	1.96068	0.89834	1.08519	1.49856	0.741947	-0.119217	-0.0215921	1.44936	-1.59792	-2.09011	0.735228	3.43922
'AC084033.2	1.91863	-0.63352	0.419787	0.128534	-0.0300554	0.706667	-0.455249	1.07682	1.00838	-0.588783	-0.451389	1.75453	0.338126	1.32778	4.83316	0.392694	0.522974	0.259086	1.58322	-0.163503	-0.925351	0.744758	1.96068	0.89834	1.54037	1.49836	0.741947	-0.119217	-0.0215921	1.44936	-1.59792	-2.09011	0.735228	3.26617
'AC084035.1	-0.831935	0.349243	-1.07613	-1.84335	0.15284	1.9397	0.649307	0.0585693	-1.27569	-0.535751	1.36013	-0.42866	-0.137903	0.672734	-1.13811	2.4987	-0.350715	0.290417	1.64041	1.10256	3.05116	-1.58274	1.97191	1.2302	0.454724	-1.38219	-0.620639	0.870015	0.226499	0.893535	1.76195	-0.291068	-3.89765	1.00653
'AC084036.1	-0.185502	0.00653927	-0.771378	-1.27746	-0.331441	1.37189	0.736521	0.586428	-0.560556	0.541492	1.32499	0.171876	-0.438272	0.706719	-1.36086	1.60702	1.98126	-1.13114	1.95253	-0.541636	3.39177	-0.839761	1.91411	0.55243	0.533442	-0.406783	0.0997614	-0.127068	0.197427	0.407445	3.11887	-0.879482	-3.87656	1.47524
'AC084048.1	-2.68997	-3.16767	1.07903	-0.331548	0.37477	-1.2196	0.688014	-1.20028	1.89849	-1.09611	-0.722577	-1.09829	-2.63611	-1.20176	1.49605	-0.774001	0.78576	1.61743	-0.220634	-0.30084	-0.646373	0.871737	0.444464	-0.660743	-0.600275	-1.51095	-0.223086	-0.897803	-0.668359	0.767599	-0.738977	-1.52474	1.28972	-2.23127
'AC084064.1	-2.57449	-0.304485	1.35437	1.31998	-0.747992	-0.252317	-1.80415	1.32736	-1.84235	0.722677	-2.86114	-0.349727	-3.66181	-0.524632	1.09217	-1.14019	0.259555	1.4587	-1.37802	-2.24664	0.727354	-3.60533	-2.16118	2.4606	-0.848398	-0.597067	1.67899	-0.240915	0.2829	-0.835727	-1.15663	-1.88144	-0.815653	-3.33282
'AC084082.1	0.360296	-0.360014	-0.0732311	0.594202	-1.21376	-1.10141	-2.47051	-0.242419	-0.459104	-0.631586	0.99351	2.93957	3.67263	-0.00264462	-0.775788	-0.342268	-0.64661	0.448586	-0.124395	0.10563	0.99568	-0.887754	1.92368	1.23567	3.18967	-0.0392004	-0.372818	1.06287	2.14556	1.30856	2.64833	0.908044	4.49433	3.35679
'AC084083.1	0.114939	0.52398	-0.27894	1.23604	-0.43933	-1.31382	-0.214458	-1.07521	-0.246876	0.110904	1.05896	3.19379	4.64595	-0.0148874	-0.900643	-0.0299283	1.31862	-0.316134	0.121204	1.79286	0.786086	-1.12485	2.09453	1.81778	4.16052	0.348877	-1.65633	-1.49668	2.14701	1.2831	0.942092	1.01666	3.53248	4.02786
'AC084114.1	-0.0894635	-0.0781954	-0.494756	1.32871	-0.421786	-1.03963	-0.422337	-0.335532	-0.386996	-0.0214654	0.988981	2.92389	4.63595	-0.140742	-0.421352	-0.360786	0.654843	0.585636	0.608485	1.87146	1.70891	-1.13079	2.04222	1.3758	3.10682	0.140376	-1.03439	-1.77665	1.50969	1.28283	0.914612	1.35974	3.45909	3.88945
'AC084116.1	0.101778	0.37896	-0.689654	1.31809	-0.284737	-1.32841	-0.404777	-1.01436	-0.240064	0.881847	0.596545	3.19663	4.64425	-0.0166778	-0.916052	0.100663	0.499189	0.0394078	-0.08926	1.97072	0.991948	-0.915807	1.93578	1.82572	4.24329	0.356185	-0.150892	-1.56908	2.13325	1.2831	1.55361	1.35235	3.53181	4.40683
'AC084116.2	0.101778	0.37896	-0.689904	1.31809	-0.284737	-1.32841	-0.404777	-1.0859	-0.240064	0.881847	0.596545	3.19663	4.64425	-0.0166778	-0.916052	0.100663	0.506638	0.0394078	-0.08926	1.92693	0.732099	-0.915807	1.93578	1.82572	4.24329	0.356185	-0.0744717	-1.56908	2.13325	1.2831	1.57226	1.37863	3.53181	4.3639
'AC084116.3	0.101778	0.396462	-0.689654	1.31809	-0.284737	-1.32841	-0.404777	-1.01436	-0.240064	0.881847	0.596545	3.19663	4.64425	-0.0166778	-0.916052	0.100663	0.52838	0.0394078	-0.08926	1.94362	0.991948	-0.915807	1.93578	1.82572	4.24329	0.356185	-0.0751931	-1.56908	2.13325	1.2831	1.55361	1.35235	3.53181	4.42342
'AC084117.1	2.12765	0.383981	-0.336552	0.581336	-0.984316	0.524694	0.481568	-0.260716	0.36617	-0.044615	1.3258	-2.04264	-0.359798	1.14815	-1.95891	1.26487	-0.191513	1.49824	0.219582	-1.89121	1.22982	1.89357	-0.653181	-1.31581	-0.580158	-1.84532	0.180379	0.644796	-2.30983	-0.844625	-2.30731	0.442916	-1.90298	-0.960203
'AC084121.1	-0.440942	0.734532	-0.253198	-2.86129	-0.112924	-0.824063	-1.60981	-1.73713	2.00511	-1.93966	1.10684	-0.555356	-1.3346	-0.24914	-0.140905	0.304362	-1.09505	-0.42863	1.79017	0.351205	0.973406	-1.09763	-2.68585	-0.54483	-0.225901	-0.682671	-1.03047	-0.3195	0.187786	0.995141	0.140669	0.534008	-1.68691	-2.21657
'AC084121.10	-0.440942	0.734532	-0.253198	-2.86129	-0.112924	-0.824063	-1.60981	-1.73713	2.00511	-1.93966	1.10684	-0.555356	-1.3346	-0.24914	-0.140905	0.304362	-1.09505	-0.42863	1.79017	0.351205	0.973406	-1.09763	-2.68585	-0.54483	-0.225901	-0.682671	-1.03047	-0.3195	0.187786	0.995141	0.140669	0.534008	-1.68691	-2.21657
'AC084121.11	-0.440942	0.734532	-0.253198	-2.86129	-0.112924	-0.824063	-1.60981	-1.73713	2.00511	-1.93966	1.10684	-0.555356	-1.3346	-0.24914	-0.140905	0.304362	-1.09505	-0.42863	1.79017	0.351205	0.973406	-1.09763	-2.68585	-0.54483	-0.225901	-0.682671	-1.03047	-0.3195	0.187786	0.995141	0.140669	0.534008	-1.68691	-2.21657
'AC084121.12	-0.440942	0.734532	-0.253198	-2.86129	-0.112924	-0.824063	-1.60981	-1.73713	2.00511	-1.93966	1.10684	-0.555356	-1.3346	-0.24914	-0.140905	0.304362	-1.09505	-0.42863	1.79017	0.351205	0.973406	-1.09763	-2.68585	-0.54483	-0.225901	-0.682671	-1.03047	-0.3195	0.187786	0.995141	0.140669	0.534008	-1.68691	-2.21657
'AC084121.13	-0.440942	0.734532	-0.253198	-2.86129	-0.112924	-0.824063	-1.60981	-1.73713	2.00511	-1.93966	1.10684	-0.555356	-1.3346	-0.24914	-0.140905	0.304362	-1.09505	-0.42863	1.79017	0.351205	0.973406	-1.09763	-2.68585	-0.54483	-0.225901	-0.682671	-1.03047	-0.3195	0.187786	0.995141	0.140669	0.534008	-1.68691	-2.21657
'AC084121.2	-0.440942	0.734532	-0.253198	-2.86129	-0.112924	-0.824063	-1.60981	-1.73713	2.00511	-1.93966	1.10684	-0.555356	-1.3346	-0.24914	-0.140905	0.304362	-1.09505	-0.42863	1.79017	0.351205	0.973406	-1.09763	-2.68585	-0.54483	-0.225901	-0.682671	-1.03047	-0.3195	0.187786	0.995141	0.140669	0.534008	-1.68691	-2.21657
'AC084121.3	-0.440942	0.734532	-0.253198	-2.86129	-0.112924	-0.824063	-1.60981	-1.73713	2.00511	-1.93966	1.10684	-0.555356	-1.3346	-0.24914	-0.140905	0.304362	-1.09505	-0.42863	1.79017	0.351205	0.973406	-1.09763	-2.68585	-0.54483	-0.225901	-0.682671	-1.03047	-0.3195	0.187786	0.995141	0.140669	0.534008	-1.68691	-2.21657
'AC084121.4	-0.440942	0.734532	-0.253198	-2.86129	-0.112924	-0.824063	-1.60981	-1.73713	2.00511	-1.93966	1.10684	-0.555356	-1.3346	-0.24914	-0.140905	0.304362	-1.09505	-0.42863	1.79017	0.351205	0.973406	-1.09763	-2.68585	-0.54483	-0.225901	-0.682671	-1.03047	-0.3195	0.187786	0.995141	0.140669	0.534008	-1.68691	-2.21657
'AC084121.5	-0.440942	0.734532	-0.253198	-2.86129	-0.112924	-0.824063	-1.60981	-1.73713	2.00511	-1.93966	1.10684	-0.555356	-1.3346	-0.24914	-0.140905	0.304362	-1.09505	-0.42863	1.79017	0.351205	0.973406	-1.09763	-2.68585	-0.54483	-0.225901	-0.682671	-1.03047	-0.3195	0.187786	0.995141	0.140669	0.534008	-1.68691	-2.21657
'AC084121.6	-0.440942	0.734532	-0.253198	-2.86129	-0.112924	-0.824063	-1.60981	-1.73713	2.00511	-1.93966	1.10684	-0.555356	-1.3346	-0.24914	-0.140905	0.304362	-1.09505	-0.42863	1.79017	0.351205	0.973406	-1.09763	-2.68585	-0.54483	-0.225901	-0.682671	-1.03047	-0.3195	0.187786	0.995141	0.140669	0.534008	-1.68691	-2.21657
'AC084121.7	-0.440942	0.734532	-0.253198	-2.86129	-0.112924	-0.824063	-1.60981	-1.73713	2.00511	-1.93966	1.10684	-0.555356	-1.3346	-0.24914	-0.140905	0.304362	-1.09505	-0.42863	1.79017	0.351205	0.973406	-1.09763	-2.68585	-0.54483	-0.225901	-0.682671	-1.03047	-0.3195	0.187786	0.995141	0.140669	0.534008	-1.68691	-2.21657
'AC084121.8	-0.440942	0.734532	-0.253198	-2.86129	-0.112924	-0.824063	-1.60981	-1.73713	2.00511	-1.93966	1.10684	-0.555356	-1.3346	-0.24914	-0.140905	0.304362	-1.09505	-0.42863	1.79017	0.351205	0.973406	-1.09763	-2.68585	-0.54483	-0.225901	-0.682671	-1.03047	-0.3195	0.187786	0.995141	0.140669	0.534008	-1.68691	-2.21657
'AC084121.9	-0.440942	0.734532	-0.253198	-2.86129	-0.112924	-0.824063	-1.60981	-1.73713	2.00511	-1.93966	1.10684	-0.555356	-1.3346	-0.24914	-0.140905	0.304362	-1.09505	-0.42863	1.79017	0.351205	0.973406	-1.09763	-2.68585	-0.54483	-0.225901	-0.682671	-1.03047	-0.3195	0.187786	0.995141	0.140669	0.534008	-1.68691	-2.21657
'AC084123.1	0.0825913	1.98142	-0.880046	1.4447	-0.455412	-0.514621	-0.404777	-1.09272	0.786717	0.753072	0.596545	3.18825	4.56363	-0.0399337	-0.912669	0.0489601	0.39963	-0.688336	-0.08926	2.1365	2.14431	-0.963363	2.06108	0.433153	4.48422	0.57461	-0.618438	-1.56996	2.16141	1.28564	3.09543	1.03167	3.53181	4.97093
'AC084125.1	0.355539	-0.0646413	-1.43139	2.30785	-0.469578	-1.14587	-0.0115296	0.324721	-0.645667	0.745506	1.04229	3.19018	4.53234	-0.0855813	-0.615107	0.0493069	-0.406139	0.709944	1.14615	-0.342549	0.977649	-0.925801	0.834483	0.849102	2.85473	0.12842	-1.0478	-2.00671	1.47324	1.30144	-0.171252	1.93749	3.52237	3.29235
'AC084125.2	0.355539	-0.0646413	-1.38302	2.30785	-0.469578	-1.14587	-0.0115296	0.212423	-0.645667	0.745506	1.04229	3.19018	4.53234	-0.0855813	-0.615107	0.0493069	-0.406139	0.763922	1.14615	-0.381877	0.977649	-0.925801	0.78548	0.849102	2.85473	0.12842	-1.0478	-2.00671	2.17716	1.30144	-0.171252	1.93749	3.52237	3.39778
'AC084125.3	0.606422	-0.2305	-1.47993	2.30785	-0.469578	-1.14587	-0.0115296	0.226675	-0.645667	0.745506	1.04229	3.19018	4.53234	-0.0649988	-1.10238	0.161727	-0.402696	0.718267	1.14615	-0.420981	0.927201	-0.944243	0.78548	0.849102	2.72114	-0.145701	-1.30664	-2.00671	2.17716	1.30144	-0.424547	1.93749	3.52237	3.15025
'AC084125.4	0.606422	-0.0646413	-1.36946	2.30785	-0.469578	-1.14587	-0.0115296	0.165343	-0.645667	0.745506	1.04229	3.19018	4.53234	-0.0855813	-0.615107	0.0493069	-0.406139	0.763922	1.14615	-0.422416	0.977649	-0.944243	0.78548	0.849102	2.85473	-0.0477567	-1.01558	-2.00671	2.17716	1.30144	-0.171252	1.93749	3.52237	3.40029
'AC084128.1	0.345899	-0.88893	-0.905648	0.437579	-1.04565	-1.32334	-0.117721	0.304186	-0.00249715	0.115362	1.00419	2.80274	2.63963	-0.0156185	-0.572907	-0.0682515	0.306348	0.895711	0.69271	2.38583	1.46156	-0.982552	2.6861	1.44599	1.84316	0.751836	-1.10184	0.162144	2.12815	1.31653	2.02293	1.47235	4.25424	4.25623
'AC084149.1	2.36435	-1.02127	0.0307517	-0.00498872	0.77806	-0.183989	-0.0285041	-0.151743	-1.52439	-0.849234	0.777818	1.30106	1.74105	-0.19545	0.821577	0.879564	-0.666026	-0.231313	-0.0428454	1.56683	1.61567	1.75043	-0.954118	0.656574	-0.857632	-0.721445	-0.506705	-1.38841	0.299715	-0.936664	1.23267	0.266815	1.72677	1.31341
'AC084167.1	-1.26063	0.492841	-0.597704	-1.04588	1.97741	1.56689	0.041163	-0.836238	1.29791	-1.3963	1.92649	2.18771	-3.20702	-0.383935	-1.19533	-1.87657	-0.0690645	0.246592	-1.24339	-0.597068	0.127007	1.42002	0.817835	-1.43505	-0.726857	-0.756395	0.291407	1.44362	-2.08179	-0.760582	-2.2467	0.960999	0.807822	-1.06375
'AC084198.1	0.0259494	-0.125127	-0.865739	-0.734167	-0.328518	0.879344	1.19298	0.486902	-1.9518	-1.07654	1.3357	0.0671952	-0.105817	0.64196	-0.78783	0.933912	-0.728893	0.318758	-0.164243	0.541195	1.47199	-1.5831	1.86465	-0.203713	-7.58886e-05	-0.0532463	0.189042	2.04623	0.20242	0.381672	2.53072	-0.90041	-3.866	0.284683
'AC084198.2	0.0259494	-0.0383441	-0.876393	-1.01179	-0.328518	0.879344	1.19298	0.448941	-1.9518	-1.07654	1.3357	0.0676885	-0.105817	0.64196	-0.78783	1.1315	-0.686345	0.318758	-0.165548	0.717966	1.47199	-1.5831	2.27077	-0.203713	0.0459016	0.00668713	0.416498	2.04623	0.20242	0.381672	2.63448	-0.90041	-3.866	0.462224
'AC084211.1	-0.355717	0.747876	-0.512149	-1.02958	-0.361588	1.77963	0.443019	0.185469	0.915315	0.985229	0.763842	0.895742	1.00907	0.726153	1.83642	0.961932	1.75278	-1.11145	-1.40868	0.621367	3.23784	-0.792659	2.25482	0.727242	0.358192	-0.305799	0.470145	0.588278	0.269732	0.446361	1.44629	-0.334795	-3.88554	2.31955
'AC084212.1	-0.185502	0.0731053	-0.979242	-1.27746	-0.331441	1.70177	0.535414	0.276393	-0.417332	0.455435	1.32499	0.221963	-0.439111	0.690483	-0.202863	2.00608	1.79024	-0.989159	1.94559	-0.52131	3.49531	-0.808993	1.76493	0.553271	1.0114	-0.399367	0.413959	-0.127068	0.197427	0.407445	2.30331	-0.879482	-3.87695	1.69434
'AC084262.1	-0.291728	1.69479	-0.444721	-2.67273	0.738273	-1.23405	-0.993995	-1.55517	2.05997	-1.53383	1.11116	-0.118589	-1.28176	-0.275839	0.389415	0.421164	-1.1194	-0.978395	2.05376	-2.09155	1.07505	-1.23456	-1.47098	-0.850679	-2.14949	-1.04943	-1.48265	-0.618627	0.215814	0.870771	-0.583246	0.759416	-1.70534	-2.49752
'AC084262.2	-0.291728	1.69479	-0.444721	-2.67273	0.738273	-1.23405	-0.993995	-1.55517	2.05997	-1.53383	1.11116	-0.118589	-1.28176	-0.275839	0.389415	0.421164	-1.1194	-0.978395	2.05376	-2.09155	1.07505	-1.23456	-1.47098	-0.850679	-2.14949	-1.04943	-1.48265	-0.618627	0.215814	0.870771	-0.583246	0.759416	-1.70534	-2.49752
'AC084277.1	-2.16662	-1.24103	-0.349523	-0.756833	0.52264	-0.71837	-0.774881	-1.43334	1.03296	0.251621	-1.68903	-1.50639	-3.61956	-0.800484	1.2773	-0.811299	0.598342	-0.00990051	-2.10082	2.40856	-1.96211	2.14459	0.322759	-2.92567	-1.438	0.0479428	-0.299187	0.626084	-0.934685	0.516472	-3.71066	1.6332	-0.713849	-3.23432
'AC084290.1	0.335693	0.114587	0.677477	1.19064	0.261211	1.96254	-0.566642	0.879341	0.259914	-0.887972	-0.414187	1.74445	0.259309	1.19369	0.952614	1.78256	0.333145	0.283381	1.15116	-2.10751	0.909905	0.815333	1.4159	1.28907	-2.62087	1.70558	0.123356	0.134207	0.382934	1.31047	2.03648	-1.00022	0.753246	2.90027
'AC084291.1	-0.475721	-1.02684	0.985421	-0.744417	0.726648	1.42335	0.105025	0.829859	-0.491324	-0.627402	-0.962899	1.7179	0.577959	1.30369	1.65857	0.50494	0.914497	0.745997	2.26024	-0.146348	-0.971524	0.406181	0.496818	1.3394	0.920064	0.728485	-0.196302	0.566188	0.00374193	1.53875	-0.181584	-1.30539	0.717792	2.3225
'AC084335.1	2.0895	2.75867	0.46793	-0.00231465	-0.665854	-0.0290125	-1.17584	-0.572665	1.07753	-1.14525	-0.683449	-0.700831	-4.13988	-0.402594	0.371177	1.00255	-1.88114	1.73027	1.30929	0.0768213	0.159906	0.56906	0.110368	-1.87447	-1.17959	-0.128553	0.465089	-2.12358	1.16388	-0.757166	0.142254	0.878229	0.809213	-0.396976
'AC084337.1	1.38114	1.0539	-0.576968	0.180352	-1.56692	0.232333	0.495765	0.111295	0.482278	0.091112	0.441473	-2.26666	-0.912753	1.11165	-2.13908	0.790731	0.855781	1.18273	0.201697	0.191163	1.24438	2.32009	-0.543979	-1.22284	-1.8855	-1.74397	0.25768	0.810614	-2.88336	-1.31881	-2.29638	-1.04678	-1.94062	-1.55076
'AC084337.2	1.38114	1.0539	-0.576968	0.180352	-1.56692	0.232333	0.495765	0.111295	0.482278	0.091112	0.441473	-2.26666	-0.89172	1.11165	-2.13908	0.790731	0.855781	1.05026	0.201697	0.17063	1.24438	2.32009	-0.543979	-1.22284	-1.8855	-1.74397	0.25768	0.810614	-2.88336	-1.31881	-1.71366	-1.04678	-1.94062	-1.4723
'AC084346.1	0.362351	-0.245088	-0.819247	0.670481	-1.03102	-1.46488	-0.11835	0.413237	-0.149459	0.120739	1.00385	2.51374	4.64361	-0.0179447	-0.119189	-0.191952	0.893125	1.20678	0.489461	3.92019	1.35458	-1.04281	2.41118	1.88048	2.40762	0.708513	-1.01696	-0.100099	2.15266	1.33218	1.79673	1.27651	3.91042	5.07461
'AC084357.1	0.105518	-0.469495	-1.05028	0.683064	1.89397	0.866173	-0.444964	2.30992	-0.66698	-0.95683	-0.436147	1.80323	0.374009	0.62588	0.0645966	0.401309	2.66679	0.259532	1.74678	-0.13797	-0.832218	-0.0464231	1.48338	1.5196	-0.50754	2.94042	-0.0640304	-0.210936	-0.0239135	1.45403	-0.640513	-2.51016	0.73455	2.25158
'AC084357.2	-0.508402	-0.402729	-0.667771	0.683064	1.89397	0.86649	-0.444964	0.908412	-0.35293	-0.927119	-0.437292	1.80303	0.374009	-0.079112	0.0211377	0.401309	2.681	0.330481	1.74678	0.140966	-0.832218	-0.0464231	1.48338	1.23487	-0.983457	3.0915	-0.219355	-0.210936	-0.0239135	1.45403	-0.640513	-2.51016	0.73455	1.83856
'AC084357.3	0.029149	-0.405804	-0.975333	0.683064	1.89397	0.866173	-0.444964	0.908412	-0.49945	-0.957453	-0.437292	1.80323	0.374009	0.62588	0.0211377	0.401309	2.79752	0.181953	1.74678	0.162202	-0.832218	-0.0464231	1.48338	1.5196	-0.970099	3.0915	-0.219355	-0.210936	-0.0239135	1.45403	-0.640513	-2.51016	0.73455	2.01999
'AC084361.1	-0.279834	-0.658936	0.897817	-0.745695	0.726648	1.64721	0.105025	0.968735	-0.41129	-0.83087	-0.962899	1.71104	0.581623	0.542469	2.11853	0.556117	0.929888	0.696422	2.21377	-0.127153	-0.551255	0.306981	0.944018	1.33926	1.42797	1.22378	0.457063	0.544908	0.000942361	1.54286	-0.00297798	-1.32013	-0.181295	2.68266
'AC084364.1	-0.06317	-1.21234	0.986017	-0.18809	0.710162	1.4925	-0.747733	1.13027	0.143879	0.154946	-0.946001	2.10327	0.488426	1.21221	-0.101441	-0.50679	1.07602	0.491145	2.75974	0.648522	-1.13596	0.555964	1.70828	1.0599	0.553256	1.11246	1.09416	-0.24046	0.0142102	1.50829	-1.27808	-1.12061	0.710737	2.46732
'AC084364.2	-0.06317	-1.21234	0.964303	-0.18809	0.710162	1.54711	-0.747733	1.13027	0.143879	0.154946	-0.946001	2.10327	0.488426	1.21221	-0.101441	-0.514631	1.07602	0.491145	2.75974	0.648522	-1.13596	0.555964	1.70828	1.0599	0.553256	1.11246	1.09416	-0.24046	0.0142102	1.50829	-1.27808	-1.12061	0.710737	2.47168
'AC084364.3	-0.06317	-1.26346	0.952346	-0.18809	0.710162	1.54711	-0.747733	1.13027	0.143879	0.154946	-0.946001	2.10327	0.488426	1.21221	-0.101441	-0.259488	1.07602	0.491145	2.75974	0.648522	-1.13596	0.555964	1.70828	1.0599	0.553256	1.11246	1.09416	-0.24046	0.0142102	1.50829	-1.27808	-1.12061	0.710737	2.50512
'AC084365.1	0.273352	-0.871767	0.995313	-0.736697	-0.0261096	0.973279	-0.9117	1.49675	-0.301206	-0.778845	-1.05232	1.62012	0.380147	1.61819	0.271333	-0.0908843	1.03948	-0.0972025	1.64212	0.038134	-1.52689	0.54367	2.6089	0.110295	2.73287	0.55732	-0.122172	-0.552453	0.00198292	1.46063	-0.933832	-1.5346	0.745083	1.66632
'AC084368.1	-2.85725	-0.76946	0.768626	0.391588	-0.0327384	1.78662	-0.53482	0.0164983	0.35111	0.759	2.25688	0.463673	-0.15756	-1.31627	6.30824	-0.249348	0.949275	-0.930635	0.641201	0.70089	0.997254	0.705422	0.631424	-0.255936	-0.724709	0.328049	1.45137	-1.31669	1.43348	0.143489	1.44484	-0.0127438	3.81294	2.9913
'AC084373.1	-0.177812	-0.599784	0.709426	0.011121	0.545889	2.0719	-0.664287	1.37855	-1.2442	-1.62115	-0.19031	2.22764	0.273346	1.09249	0.0195722	1.51415	1.03508	0.454375	1.65499	-1.02659	-0.68874	0.595161	1.23569	1.12474	-0.909278	1.84539	-0.45458	0.072763	0.0188767	1.31047	1.52959	-0.935065	0.449665	2.20366
'AC084375.1	0.365134	-0.34299	-0.802809	0.660841	-0.189456	2.64599	0.479097	-0.228566	0.656982	-1.15041	-1.51576	2.69466	0.215777	-1.53595	1.46611	-0.0793578	1.82101	0.0939698	1.30667	2.26754	-0.258222	0.689849	-1.64808	-2.0026	0.239028	2.03933	-0.210797	1.07884	0.562999	1.28467	-0.0649409	0.087854	0.823814	1.99323
'AC084398.1	-0.0815092	-1.43006	1.88869	-0.102396	0.710162	1.68137	-0.751583	1.53128	-0.312659	0.215498	-0.948678	2.10258	0.488426	0.570621	-0.401233	-0.575988	1.26101	0.483356	2.11453	1.02154	-0.983878	0.600663	1.7433	1.08692	0.59423	0.730606	0.651421	-0.253101	0.0147919	1.50829	-1.60798	-1.12061	0.135998	2.18739
'AC084398.2	-0.0815092	-1.43006	1.88869	-0.102396	0.710162	1.68137	-0.751583	1.53128	-0.312659	0.215498	-0.948678	2.10258	0.488426	0.570621	-0.401233	-0.575988	1.26101	0.483356	2.11453	0.870471	-0.983878	0.600663	1.7433	1.08692	0.61442	0.730606	0.651421	-0.253101	0.0147919	1.50829	-1.60798	-1.12061	0.135998	2.16461
'AC084706.1	0.464176	-1.23778	-1.02267	0.501445	-1.6158	-1.91741	-0.0349651	-0.182204	-0.00353257	0.215366	1.50732	2.69302	4.15378	0.0142509	-0.189764	-0.185517	0.134876	0.755869	0.507596	2.04081	1.64667	-1.07084	2.51538	1.86747	2.21753	0.731294	-0.770472	0.350986	2.10977	1.33657	1.22291	0.90802	4.45279	4.19822
'AC084724.1	-1.53473	-0.852641	-1.42265	-0.316654	-0.875919	-0.570975	-0.187487	-2.32426	0.126097	0.773423	-2.79828	-0.702942	-2.49432	-0.794457	0.883629	-0.681585	1.13488	0.398251	-0.866522	0.58791	-0.298062	-0.488784	-0.794386	-1.35839	-1.60906	0.118004	-0.917873	1.0436	-2.24848	0.521228	-2.8671	-0.575395	-0.98841	-4.00071
'AC084734.1	0.345899	-1.17709	-1.43471	0.438571	-1.05863	-1.34524	-0.539053	-0.271123	-0.00190549	-0.112614	1.00419	2.55419	2.64157	-0.0156185	-0.786878	-0.046605	0.399315	0.898874	0.442231	2.16367	1.67579	-1.07173	2.71491	1.40488	2.07537	0.913003	-0.627661	0.162144	2.12815	1.30728	1.94695	1.47235	4.23932	3.90627
'AC084740.1	-1.23262	-1.28336	-0.827043	-0.751014	-1.01233	-0.807266	-0.710994	-1.4684	0.648232	0.452769	-2.80497	-0.718071	-3.07067	-0.827574	0.619592	-0.895547	0.273428	0.456083	-0.532407	1.12691	-0.413675	-0.463086	-0.847393	-1.44477	-1.52886	0.508753	-0.854465	1.17876	-2.24968	0.56321	-2.94629	-0.132353	-0.985614	-4.00043
'AC084741.1	-1.59307	-0.381871	-1.08302	0.0484348	0.0426565	-0.659805	-0.554386	-3.19289	0.316785	1.57871	-2.33495	-0.638084	-3.01129	-0.745818	-0.504677	-1.44691	0.633874	0.237921	-0.868502	0.731483	-0.265334	-0.476858	-0.643517	-1.5056	-1.56498	-0.17152	-0.178772	0.436688	-1.7252	-1.57177	-0.975064	-0.0813022	-1.00799	-4.03105
'AC084752.1	-1.39563	-0.747908	-0.795837	-0.229906	-0.695104	-0.702724	-0.737835	-1.5815	0.0887019	0.653198	-2.13146	-0.705751	-3.06861	-0.797686	0.944	-1.13855	1.03767	0.232168	-1.18531	1.2874	-0.420788	-0.447654	-1.28877	-1.36409	-2.38604	0.582383	-0.0649081	1.00712	-2.25865	0.536487	-2.7601	-0.446895	-0.985614	-3.82417
'AC084754.1	-0.185164	-0.38502	0.342999	0.204814	1.52285	2.18842	-0.995098	-1.21262	-0.994261	-1.92732	-1.48256	2.64097	0.124737	-1.09133	-0.253742	0.581133	2.71361	-0.325564	2.31675	0.0912898	0.356682	0.720704	0.555706	0.744124	0.758316	1.35039	0.292139	0.60004	0.396018	1.30048	1.06	2.03443	0.757933	2.57667
'AC084756.1	0.300678	0.677005	1.34848	0.507208	1.17371	2.97041	0.844953	-0.310749	-0.872128	0.660825	0.658022	-1.86041	-0.895366	0.821719	-1.01704	-3.58528	0.781502	-0.617061	0.0335819	0.0724105	0.743673	1.23267	-2.11148	-1.59592	-1.82707	0.0362096	1.34817	-1.30377	-3.81372	0.815842	-2.27874	0.0352789	1.8746	-0.896811
'AC084757.1	0.308495	0.609127	0.903483	0.494516	1.17371	2.7725	1.09338	-0.603246	-1.15339	0.744732	1.15908	-2.2576	-0.907212	0.820726	-1.52782	-3.66836	0.305224	-0.475926	0.305697	0.504689	0.49297	1.16755	-1.84205	-1.5724	-2.26859	-1.01246	1.22651	-1.301	-3.81208	0.980284	-3.0219	-0.104333	1.8746	-1.49551
'AC084757.2	0.308495	0.609127	0.908366	0.494516	1.17371	2.7725	1.09338	-0.603246	-1.15339	0.744732	1.15908	-2.2576	-0.907212	0.820726	-1.52782	-3.66836	0.305224	-0.475926	0.305697	0.504689	0.49297	1.22697	-1.84205	-1.5724	-2.26859	-1.01246	1.22651	-1.301	-3.81208	0.980284	-3.0219	-0.297849	1.8746	-1.51801
'AC084757.3	0.308495	0.727777	0.92003	0.494516	1.17371	2.7725	1.09338	-0.346814	-1.15079	0.68433	0.548374	-2.2576	-0.907212	0.820726	-1.52782	-3.66836	0.305224	-0.472597	-0.187088	0.589552	0.49297	1.15146	-1.84205	-1.5724	-2.41134	-0.583503	1.22651	-1.301	-3.81208	0.980284	-3.04883	-0.40371	1.8746	-1.62393
'AC084757.4	0.308495	0.727777	0.89536	0.494516	1.17371	2.7725	1.09338	-0.346814	-1.15339	0.68433	0.548374	-2.2576	-0.907212	0.820726	-1.52782	-3.66836	0.305224	-0.472597	0.393881	0.568724	0.49297	1.16755	-1.84205	-1.5724	-2.41134	-0.583503	1.22651	-1.301	-3.81208	0.980284	-3.04883	-0.40371	1.8746	-1.52836
'AC084759.1	0.116754	0.512853	-0.858329	0.416729	1.17534	2.98451	0.591119	0.175451	-0.640546	0.593831	0.431	-1.84943	-0.890271	0.798169	-1.03923	-4.26436	0.953808	-0.286058	0.454982	-0.400504	0.740002	1.23235	-1.15495	-1.30155	-1.80876	-0.179907	0.816295	-1.44348	-3.80987	0.817027	-2.70863	0.343071	1.8746	-1.32438
'AC084759.2	0.116754	0.431452	-0.837441	0.416605	1.17534	2.87531	0.591119	0.0448809	-0.62669	0.593831	1.10227	-1.83959	-0.89239	0.798169	-1.03923	-4.61649	1.10899	-0.286058	0.581088	-0.369488	0.740002	1.22824	-0.684509	-1.30155	-2.13905	-0.0730175	0.809177	-1.43542	-3.8212	0.992361	-2.70863	0.343071	1.8746	-1.192
'AC084759.3	0.116754	0.431578	-0.827251	0.416605	1.17534	2.87569	0.591119	0.0448809	-0.630708	0.593831	1.10227	-1.83959	-0.89239	0.798169	-1.03923	-4.62103	1.10899	-0.286058	0.454982	-0.369488	0.740002	1.22824	-0.684509	-1.30155	-2.13905	-0.0741748	0.695513	-1.43542	-3.51115	1.01167	-2.70863	0.343071	1.8746	-1.17623
'AC084768.1	-0.384838	0.454242	0.28673	-3.07017	-0.112924	-0.423212	-1.64265	-1.63973	2.19502	-2.27524	1.10689	-0.634498	-1.5609	-0.24914	0.135644	0.365106	0.0410746	-0.320254	2.12947	0.404733	0.925756	-1.09783	-3.0606	-0.550739	0.0174734	-0.890601	-1.38899	-0.588742	0.193396	1.46376	-0.417332	-0.205278	-1.69384	-2.17392
'AC084768.2	-0.384838	0.454242	0.28673	-3.07017	-0.112924	-0.423212	-1.64265	-1.63973	2.19502	-2.27524	1.10689	-0.634498	-1.5609	-0.24914	0.135644	0.365106	0.0410746	-0.320254	2.12947	0.404733	0.925756	-1.09783	-3.0606	-0.550739	0.0174734	-0.890601	-1.38899	-0.588742	0.193396	1.46376	-0.417332	-0.205278	-1.69384	-2.17392
'AC084781.1	0.40112	-0.29434	-2.19255	-0.286592	1.16394	2.24528	0.0606685	-0.115287	-0.468902	0.312815	-1.16358	-2.47252	-1.71946	0.779431	-1.038	-4.2291	1.23762	0.190085	0.439279	0.0899247	0.581739	1.23769	-3.37747	-1.19738	-2.80393	-0.789523	0.272271	-1.38181	-3.80565	0.959651	-1.82653	1.0126	1.8746	-2.83815
'AC084781.2	0.40112	-0.300668	-2.19255	-0.286592	1.16394	2.24528	0.0606685	-0.115287	-0.468902	0.312815	-1.16358	-2.47252	-1.71946	0.779431	-1.038	-4.2291	1.23762	0.190085	0.439279	0.0899247	0.581739	1.23769	-3.37747	-1.19738	-2.80393	-0.789523	0.272271	-1.38181	-3.80565	0.959651	-1.82653	1.0126	1.8746	-2.83925
'AC084782.1	0.205261	0.835445	-1.41935	0.229266	1.16394	2.66225	0.54838	0.299261	-0.656948	0.713332	1.05724	-2.47248	-1.7219	0.769018	-0.968329	-4.79977	1.38242	0.137487	0.441161	0.572931	0.880952	1.27265	-1.69336	-1.23217	-2.25075	0.0279317	1.43535	-1.37458	-3.80479	0.945885	-2.26475	0.425547	1.8746	-1.18005
'AC084782.2	0.205261	0.835445	-1.41935	0.229266	1.16394	2.66225	0.54838	0.299261	-0.656948	0.713332	1.05724	-2.47248	-1.7219	0.769018	-0.968329	-4.79977	1.38242	0.137487	0.441161	0.572931	0.880952	1.27265	-1.69336	-1.23217	-2.25075	0.0279317	1.43535	-1.37458	-3.80479	0.945885	-2.26475	0.425547	1.8746	-1.18005
'AC084782.3	0.205261	0.835445	-1.73667	0.229266	1.16394	2.7548	0.54838	0.193776	-0.463918	0.713332	1.40174	-2.424	-1.7219	0.769018	-1.01265	-4.85239	1.38242	0.397378	0.441161	0.615494	0.880952	1.27265	-1.69336	-1.23217	-2.25075	0.0279317	1.23693	-1.37458	-3.80479	0.945885	-2.20662	0.425547	1.8746	-1.12418
'AC084783.1	0.205261	0.835445	-1.13252	0.2313	1.16394	2.70576	0.54838	0.193081	-0.657794	0.712561	1.05724	-2.47248	-0.891842	0.769018	-0.968329	-4.79977	1.45059	0.0861323	0.441161	0.493083	0.759677	1.24833	-1.78287	-1.23217	-2.33225	-0.0658962	1.43535	-1.37599	-3.80479	0.945885	-2.30306	0.342114	1.8746	-1.10032
'AC084809.1	-0.096434	0.372557	0.272782	0.750993	1.40706	-2.05032	0.537101	-1.51052	-0.232737	0.113626	1.81594	2.82487	0.536954	-1.44405	-3.48234	-0.28625	0.471694	0.252776	1.53222	0.767877	-0.919536	-0.532893	-0.773835	-2.18357	-0.775155	-0.893118	0.774338	0.516654	0.093049	0.977317	1.62099	-0.342859	0.654814	0.134039
'AC084809.2	-0.096434	0.372557	0.272782	0.750993	1.40706	-2.05032	0.537101	-1.51052	-0.232737	0.113626	1.81594	2.82487	0.536954	-1.44405	-3.48234	-0.28625	0.471694	0.252776	1.53222	0.767877	-0.919536	-0.532893	-0.773835	-2.18357	-0.775155	-0.893118	0.774338	0.516654	0.093049	0.977317	1.62099	-0.342859	0.654814	0.134039
'AC084816.1	0.504869	-0.0882004	0.762685	0.581288	0.936159	1.56287	-0.876676	1.10178	-0.856086	-1.99435	-2.0852	2.63722	0.116991	-1.39576	-0.115608	-0.0119642	2.66083	0.267334	1.03293	1.06261	0.366956	0.722832	0.138876	-0.287192	0.322798	1.98097	0.80638	0.855576	0.397618	1.21848	-0.144743	1.82963	0.735507	2.5672
'AC084819.1	0.504869	-0.253321	0.730606	0.581288	0.936159	1.85221	-0.876676	1.10178	-0.884872	-1.99435	-2.0852	2.63722	0.116991	-1.39576	-0.358162	0.2769	2.6811	0.267334	1.22699	1.06261	0.366956	0.722832	0.0801252	-0.343058	0.442518	1.98097	1.16842	0.855576	0.397618	1.21848	-0.144743	1.82963	0.735507	2.68751
'AC084824.1	-0.233941	-0.147753	0.695825	0.471113	1.5147	2.55169	-0.117445	-0.166773	-0.743342	-1.40405	-1.45696	2.62046	0.510236	-0.297032	0.111615	0.28272	2.21733	0.348916	1.58891	-0.44708	-0.211279	0.701244	0.727114	0.294404	1.62914	1.36644	-0.416401	0.822873	0.389201	1.31047	0.864747	0.588928	0.751773	2.91019
'AC084824.2	-0.233941	-0.147753	0.584417	0.471113	1.5147	2.55169	-0.117445	-0.442545	-0.743342	-1.39901	-1.45696	2.62046	0.510236	-0.297032	0.111615	0.28272	2.28029	0.348916	1.58891	-0.545885	-0.211279	0.701244	0.727114	0.294404	1.62914	1.36644	-0.314643	0.822873	0.389201	1.31047	0.864747	0.588928	0.751773	2.85515
'AC084824.3	-0.233941	-0.147753	0.761884	0.471113	1.5147	2.55169	-0.117445	-0.166773	-0.743342	-1.40405	-1.45696	2.62046	0.510236	-0.297032	0.111615	0.28272	2.32817	0.348916	1.58891	-0.44708	-0.211279	0.701244	0.727114	0.294404	1.62914	1.36644	-0.38539	0.822873	0.389201	1.31047	0.864747	0.588928	0.751773	2.94639
'AC084824.4	-0.233941	-0.147753	0.761884	0.471113	1.5147	2.55169	-0.117445	-0.166773	-0.743342	-1.40405	-1.45696	2.62046	0.510236	-0.297032	0.111615	0.0422728	2.32817	-0.237448	1.58891	-0.44708	-0.211279	0.701244	0.727114	0.294404	1.62914	1.36644	-0.378976	0.762305	0.389201	1.31047	0.839495	0.588928	0.751773	2.78864
'AC084824.5	-0.233941	-0.147753	0.695825	0.471113	1.5147	2.55169	-0.117445	-0.166773	-0.743342	-1.40405	-1.45696	2.62046	0.510236	-0.297032	0.111615	0.28272	2.21733	0.348916	1.58891	-0.44708	-0.211279	0.701244	0.727114	0.294404	1.62914	1.36644	-0.416401	0.822873	0.389201	1.31047	0.864747	0.588928	0.751773	2.91019
'AC084834.1	0.442432	-0.511915	-0.441115	1.2265	-1.29195	-0.974742	-1.95506	0.0339826	-0.0442941	-1.0192	1.02587	2.85666	3.33349	-0.04891	-0.805406	-1.54273	0.294898	0.736809	-0.529202	0.381511	0.654536	-0.105835	-0.168821	1.58936	3.94234	0.19474	0.667486	0.88687	0.225993	1.34247	2.70242	0.782683	4.66153	3.22799
'AC084838.1	-0.327683	1.10672	-0.152729	-2.53707	-0.0439926	-1.07674	-1.53677	-1.0712	2.18454	-2.36269	1.14676	-0.487832	-1.27537	-0.259423	0.0787736	0.344212	-1.10081	-0.657932	2.39457	-0.762552	0.923936	-0.953276	-1.62714	-0.409903	-1.74942	-0.511655	0.0844725	-0.640009	0.173104	0.987478	0.140829	-0.483355	-1.6749	-2.11279
'AC084851.1	2.98844	0.572329	-0.0222242	0.720037	-0.878214	-0.0842161	0.477385	-0.441129	0.0194282	-1.00537	0.476288	-2.60116	0.398856	1.13789	-1.43506	0.949451	0.620801	-0.62964	0.235266	-0.572467	1.10217	1.89373	0.880947	-0.334468	-0.708418	-0.668913	-0.00703827	1.13047	-2.90427	-1.27373	-1.24017	-1.968	-1.63795	-0.837131
'AC084851.2	2.98844	0.568745	-0.0222242	0.720037	-0.878214	-0.0842161	0.477385	-0.441129	0.0194282	-1.00537	0.476288	-2.60116	0.398856	1.13789	-1.43506	0.984677	0.614542	-0.62964	0.235266	-0.572467	1.51613	1.89373	0.802735	-0.334468	-0.708418	-0.668913	-0.00703827	1.13047	-2.90427	-1.27373	-1.24017	-1.968	-1.63795	-0.774266
'AC084851.3	2.98844	0.520927	-0.0222242	0.720037	-0.878214	-0.0842161	0.477385	-0.441129	0.0194282	-1.00537	0.476288	-2.60116	0.398856	1.13789	-1.43506	0.90419	0.620801	-0.62964	0.235266	-0.572467	1.10217	1.89373	0.880947	-0.334468	-0.708418	-0.668913	-0.00703827	1.13047	-2.90427	-1.27373	-1.24017	-1.968	-1.63795	-0.853958
'AC084851.4	2.98844	0.617932	-0.0199617	0.678605	-0.878214	-0.469283	0.477385	-0.693057	0.0194282	-1.00537	0.476288	-2.60116	0.398856	1.13789	-1.43506	0.90419	0.620801	-0.689823	0.235266	-0.572467	1.10217	1.89373	0.880947	-0.334468	-0.708418	-0.668913	-0.00703827	1.13047	-2.90427	-1.27373	-1.24017	-1.968	-1.63795	-0.965254
'AC084855.1	-0.152449	0.179429	-0.646131	-1.40348	1.39573	1.56013	0.509155	1.63786	0.296308	1.93055	0.193647	-2.08421	-0.0385158	0.890015	0.404928	-1.71813	1.7721	-0.891266	0.252833	-2.46765	0.808404	1.19362	0.884249	-1.08063	-0.156808	-0.00402653	1.02721	-0.972254	-3.8966	2.01223	0.565403	-1.0003	1.88575	0.502583
'AC084855.2	-0.152449	0.179429	-0.646131	-1.40348	1.39573	1.56013	0.509155	1.63786	0.296308	1.93055	0.193647	-2.08421	-0.0385158	0.890015	0.404928	-1.71813	1.7721	-0.948024	0.252833	-2.46765	0.808404	1.19362	0.884249	-1.08063	-0.156808	-0.00402653	1.02721	-0.972254	-3.8966	2.01223	0.565403	-1.0003	1.88575	0.492702
'AC084864.1	-2.79165	0.50839	0.415004	-0.348698	0.544189	0.967234	-0.0348222	-0.684375	-0.715994	-1.68386	2.44415	0.171496	-0.866458	-1.24044	5.06776	0.437784	-0.0456298	-0.429361	0.523158	-0.623613	0.452691	0.0357177	1.46623	-0.405282	-2.01448	0.40801	-1.36906	-1.61544	1.36503	0.0974123	0.993007	0.89443	3.80939	0.997802
'AC084864.2	-2.74806	0.50839	0.415004	-0.17718	0.544189	0.967234	-0.0348222	-0.684375	-0.715994	-1.68386	2.44415	0.171496	-0.866458	-1.24044	5.06776	0.437784	-0.0456298	-0.429361	0.523158	-0.732869	0.452691	0.0357177	1.46623	-0.405282	-1.96538	0.40801	-1.3731	-1.61544	1.36503	0.0974123	0.993007	0.89443	3.80939	1.02407
'AC084866.1	-1.54786	-0.661374	-1.30999	-1.09923	-0.875919	-0.573492	-0.200366	-2.57623	0.510304	0.397725	-2.79828	-0.69817	-3.06032	-0.776654	0.748214	-0.702727	1.03358	0.528677	-0.52998	0.380042	-0.298062	-0.488733	-0.482437	-1.37416	-1.75695	0.410806	-0.738238	1.0436	-2.24773	0.521228	-2.58709	-0.0743969	-0.98841	-3.98161
'AC084866.2	-1.54786	-0.661374	-1.31626	-1.09923	-0.875919	-0.573492	-0.200366	-2.57623	0.510304	0.397725	-2.79828	-0.69817	-3.06032	-0.776654	0.887573	-0.817984	0.995685	0.528677	-0.52998	0.380042	-0.298062	-0.488733	-0.482437	-1.37416	-1.75695	0.32106	-0.732949	1.0436	-2.24773	0.521228	-2.68326	-0.0743969	-0.98841	-4.01655
'AC084871.1	-1.93379	0.00415584	-1.08277	-0.0602774	0.0915059	-0.548791	-1.12359	-2.13436	0.384615	1.41458	-2.34357	-0.651924	-2.48712	-0.766105	0.589281	-1.84491	0.622834	0.0891818	-0.786764	1.08235	-0.49149	-0.480993	-1.2982	-1.65614	-1.6115	-0.405312	-0.440521	0.432619	-2.23888	-1.53759	-2.27944	-1.27313	-0.977193	-4.48132
'AC084871.2	-1.93379	0.00415584	-1.08277	-0.0602774	0.0915059	-0.548791	-1.12359	-2.13436	0.384615	1.41458	-2.34357	-0.651924	-2.48712	-0.766105	0.589281	-1.84491	0.622834	0.0891818	-0.786764	1.08235	-0.49149	-0.480993	-1.2982	-1.65614	-1.6115	-0.405312	-0.440521	0.432619	-2.23888	-1.53759	-2.27944	-1.27313	-0.977193	-4.48132
'AC084871.3	-1.93379	0.00415584	-1.08277	-0.0602774	0.0915059	-0.548791	-1.12359	-2.13436	0.384615	1.41458	-2.34357	-0.651924	-2.48712	-0.766105	0.589281	-1.84491	0.622834	0.0891818	-0.786764	1.08235	-0.49149	-0.480993	-1.2982	-1.65614	-1.6115	-0.405312	-0.440521	0.432619	-2.23888	-1.53759	-2.27944	-1.27313	-0.977193	-4.48132
'AC084876.1	0.834933	-1.42661	1.28799	-0.89698	0.710162	1.37302	0.042553	0.708485	-0.644739	-0.613929	-0.940131	1.67974	0.500299	1.26514	1.28319	0.000706533	0.972907	-0.0237098	2.73227	-0.413757	-0.641731	0.400773	0.612664	1.61412	0.404649	1.58459	0.0300554	-0.546413	0.0186519	1.52155	-0.67127	-1.02957	0.694082	2.16269
'AC084876.2	0.830589	-1.37039	1.34245	-0.89698	0.710162	1.37302	0.042553	0.708485	-0.612708	-0.613929	-0.940131	1.67974	0.500299	1.26514	1.28319	-0.521675	0.972973	-0.0237098	2.73227	-0.266024	-0.641731	0.397565	0.612664	1.61412	0.23626	1.60732	-0.175546	-0.546413	0.0186519	1.52155	-0.67127	-1.02957	0.694082	2.05986
'AC084878.1	0.133983	-0.725855	0.830352	0.678013	0.252475	1.30824	-0.858052	1.20249	1.4687	-0.166922	-0.414187	1.74027	0.206075	0.580601	0.16215	1.93569	0.848425	-0.145614	0.393296	-0.626315	-0.496019	0.857957	0.862379	0.780468	-1.25946	0.72827	0.217576	0.0729949	0.364141	1.44599	1.17745	0.56953	0.754319	2.59017
'AC084879.1	0.0360726	-1.04058	1.53443	-1.23168	0.409049	0.741898	-0.776909	1.38223	-0.216011	-0.617218	-1.05232	2.14317	0.384651	1.04481	0.366638	-0.243068	1.5467	0.624495	1.50862	0.287686	-0.705626	0.487485	2.57403	1.18946	0.0985802	0.777783	0.129216	-0.561564	2.14958e-05	1.46884	-1.32793	-1.81166	-0.0171276	1.59005
'AC084879.2	0.0360726	-1.04058	1.49838	-1.23168	0.409049	0.896423	-0.776909	1.29539	-0.392783	-0.617218	-1.05264	2.14359	0.384651	1.03943	0.366638	-0.245726	1.66506	0.624495	1.50862	-0.135986	-0.705626	0.330226	2.57388	1.18946	-0.153387	0.569151	0.129216	-0.561564	2.14958e-05	1.46884	-1.34989	-1.81222	-0.0171276	1.39876
'AC084880.1	-0.411828	-0.595707	0.933628	-0.743781	0.726648	1.64721	0.105025	0.997594	0.151924	-0.83087	-0.962899	1.70663	0.581623	0.542469	2.11418	0.555507	0.752694	0.48395	2.21377	-0.108905	-0.551255	0.306981	0.949617	1.33926	0.78113	1.33813	0.344152	0.544908	0.000942361	1.70839	0.172228	-1.32013	-0.181295	2.66198
'AC084880.2	-0.411828	-0.595707	0.933628	-0.743781	0.726648	1.64721	0.105025	0.997594	0.151924	-0.83087	-0.962899	1.70663	0.581623	0.542469	2.11418	0.555507	0.752694	0.48395	2.21377	-0.247434	-0.551255	0.306981	0.949617	1.33926	0.733262	1.33813	0.344152	0.544908	0.000942361	1.54492	0.135443	-1.32013	-0.181295	2.59467
'AC084880.3	-0.411828	-0.595707	0.933628	-0.743781	0.726648	1.64721	0.105025	0.997594	0.151924	-0.83087	-0.962899	1.70663	0.581623	0.542469	2.11418	0.555507	0.752694	0.48395	2.21377	-0.108905	-0.551255	0.306981	0.949617	1.33926	1.42797	1.33813	0.346899	0.544908	0.000942361	1.70839	0.172228	-1.32013	-0.181295	2.77506
'AC084880.4	-0.411828	-0.525549	0.942266	-0.743781	0.726648	1.64721	0.105025	0.997594	0.682518	-0.83087	-0.962899	1.70663	0.581623	0.542469	2.11418	0.555507	0.752694	0.48395	2.21377	-0.108905	-0.551255	0.306981	0.949617	1.33926	1.42797	1.30705	0.346899	0.544908	0.000942361	1.70839	0.172228	-1.32013	-0.181295	2.87573
'AC084882.1	0.314743	0.843522	0.323691	0.505302	0.435042	2.37505	1.0861	-0.219827	-0.991508	0.317559	-0.48767	-2.61629	-0.906792	0.845998	-1.56351	-3.58561	0.280295	-0.626214	0.472548	0.96963	0.841089	1.25682	-1.84647	-1.57002	-2.30957	-0.610659	1.53662	-1.32276	-3.81211	0.998689	-2.61249	-0.252114	1.87163	-1.7511
'AC087045.1	0.33562	0.896148	-1.23884	1.76357	-0.459709	-0.331096	-0.119683	-1.20752	0.428065	0.282813	1.03287	3.21647	4.52627	-0.0319933	-1.11772	-0.277164	-0.0559222	0.455405	-0.0166385	0.562678	0.959186	-1.09566	1.36957	1.15287	2.58711	0.0818513	-1.28103	-1.50407	2.0929	1.2951	1.65413	1.63201	3.52009	3.67438
'AC087045.2	0.33562	0.896148	-1.21895	1.8897	-0.459709	-0.331096	-0.119683	-1.02532	0.428065	0.282813	1.03287	3.21647	4.51266	-0.0319933	-1.116	-0.277164	-0.0293046	0.45086	-0.0166385	0.562678	0.0700361	-1.09566	1.19385	1.17449	2.64471	0.0818513	-1.28103	-1.50407	2.0929	1.2951	1.65413	1.54369	3.52009	3.54633
'AC087045.3	0.33562	0.896148	-1.33139	1.76839	-0.459709	-0.331096	-0.119683	-1.02532	0.381103	0.282813	1.03287	3.21647	4.52571	-0.0319933	-1.116	-0.277164	-0.0293046	0.218414	-0.0166385	0.562678	0.0700361	-1.09566	1.36651	1.17449	2.61958	0.0818513	-1.17427	-1.50407	2.0929	1.2951	1.51293	1.54369	3.52009	3.47896
'AC087071.1	-2.68353	0.595101	0.0726898	-0.314704	0.544189	0.967234	-0.0348222	-1.04191	-0.867413	-1.57823	2.44415	0.171927	-0.854994	-1.47327	5.3363	0.434565	-0.0642564	-0.525656	0.523158	-0.731063	0.307965	-0.00882419	1.51718	-0.405282	-2.12716	0.567938	-1.21173	-1.61544	1.36501	0.0974123	0.134092	0.751251	3.80939	0.71394
'AC087071.2	-2.68353	0.595101	-0.0159667	-0.314704	0.544189	0.967234	-0.0348222	-0.91344	-0.867413	-1.57823	2.44415	0.182111	-0.854994	-1.47327	5.28461	0.434565	-0.0642564	-0.525656	0.523158	-0.687981	0.307965	-0.00882419	1.51718	-0.405282	-2.12716	0.567938	-1.21173	-1.61544	1.36501	0.0974123	0.201767	0.010191	3.80939	0.603923
'AC087072.1	-0.868021	1.36988	2.24964	1.357	-0.445606	2.06671	-0.916541	0.61905	0.288411	0.805982	1.07927	-0.0826356	-0.279704	-1.33778	7.08356	0.731818	1.67247	-0.792343	1.24663	-0.288498	-1.53544	0.335735	0.905695	-0.225476	-0.296163	0.043256	0.450978	-0.592656	1.74307	0.656469	-0.331728	-0.187758	2.1342	3.24819
'AC087072.2	-0.868021	1.6197	2.38773	1.33939	-0.445606	1.75513	-0.916541	0.536387	0.230463	0.805982	1.07927	-0.0826356	-0.219146	-1.33778	7.08356	0.817618	1.67247	-0.841346	1.24663	-0.728252	-1.53544	0.335735	0.956461	-0.225476	-0.256543	0.043256	0.325134	-0.592656	1.74307	0.656469	-0.331728	0.140852	2.1342	3.22537
'AC087163.1	0.0618175	2.02297	-1.54221	-0.73053	1.71089	1.80206	0.482917	-1.2975	0.254826	-1.13288	1.804	2.12456	-2.77042	-0.779474	-1.33574	-1.29545	-0.499998	0.215575	-0.88632	-1.1689	-1.85744	1.09474	1.50306	-1.46671	-1.12436	0.049687	0.130845	1.36997	-2.09988	-0.195274	-1.4799	-0.0530695	0.815924	-1.09185
'AC087163.2	0.0618175	1.96882	-1.58764	-0.75789	1.71089	1.76108	0.482917	-1.2975	0.254826	-1.25741	1.804	2.12456	-2.77042	-0.779474	-1.33574	-0.852471	-0.330985	0.419015	-0.88632	-1.1689	-1.85744	1.09474	1.50306	-1.46984	-1.12124	-0.0116484	0.130845	1.36997	-2.09988	-0.213152	-1.48071	-0.0530695	0.815924	-1.01475
'AC087163.3	0.0618175	1.87987	-1.615	-0.75789	1.71089	1.76108	0.482917	-1.2975	0.254826	-1.25741	1.71408	2.12456	-2.77042	-0.779474	-1.33574	-0.655449	-1.14166	0.208331	-0.88632	-1.1689	-1.85744	1.09474	1.47592	-1.46695	-1.02801	-0.0586493	0.0602386	1.36997	-2.09988	-0.213152	-1.47995	-0.0530695	0.815924	-1.20248
'AC087164.1	-0.313407	1.69664	-1.74957	-0.579562	1.7012	1.6886	0.489564	-1.13056	0.253821	-1.25741	1.78316	2.12456	-2.77042	-0.778878	-1.33574	-0.81501	-0.436014	0.467708	-0.759983	-1.24678	-1.40371	1.07946	1.47414	-1.46695	-1.17396	0.00203714	0.227275	1.36997	-2.09988	-0.213152	-1.58779	0.130097	0.815924	-1.01219
'AC087164.2	0.0618175	1.69664	-1.63788	-0.579562	1.27996	1.6886	0.489564	-1.15968	0.253821	-1.25741	1.78316	2.12456	-2.77042	-0.778878	-1.33574	-0.756077	-0.333669	0.536189	-0.88632	-1.24678	-1.40371	1.09747	1.47414	-1.46695	-1.07472	0.00203714	0.227275	1.36997	-2.09988	-0.213152	-1.60758	0.130097	0.815924	-0.970861
'AC087175.1	-0.437044	1.13597	1.22363	0.999388	-0.822252	1.87203	-1.29179	0.312865	0.442288	0.536426	1.09284	-0.181707	-0.422093	-0.487137	6.6813	0.299022	2.1312	-1.29431	0.994697	-0.793962	-1.69688	0.440788	0.423525	0.3932	0.884266	0.484305	0.270766	-0.988782	1.74693	0.622229	1.22047	-0.0309844	2.12854	3.1142
'AC087190.1	-2.11582	0.50219	-0.447894	-1.33946	0.224097	-1.77816	0.894548	-0.577968	-0.431086	0.237414	-2.90741	0.0382591	0.965996	0.395646	-1.22597	-1.57533	0.270276	0.314885	0.15243	1.20421	2.51746	-2.15655	1.30758	0.867659	-1.43709	0.5631	0.443062	-0.36729	1.15662	0.172321	-1.56828	0.840596	-0.142274	-0.870775
'AC087190.2	-2.11582	0.50219	-0.447894	-1.33946	0.224097	-1.77816	0.894548	-0.577968	-0.431086	0.237414	-2.90741	0.0382591	0.965996	0.395646	-1.22597	-1.57533	0.270276	0.314885	0.15243	1.20421	2.51746	-2.15655	1.30758	0.867659	-1.43709	0.5631	0.443062	-0.36729	1.15662	0.172321	-1.56828	0.840596	-0.142274	-0.870775
'AC087190.3	-2.11582	0.50219	-0.447894	-1.33946	0.224097	-1.77816	0.894548	-0.577968	-0.431086	0.237414	-2.90741	0.0382591	0.965996	0.395646	-1.22597	-1.57533	0.270276	0.314885	0.15243	1.20421	2.51746	-2.15655	1.30758	0.867659	-1.43709	0.5631	0.443062	-0.36729	1.15662	0.172321	-1.56828	0.840596	-0.142274	-0.870775
'AC087203.1	-0.110316	0.596656	-0.279542	-2.76435	-0.0674516	-1.36219	-1.60064	-0.808075	1.79282	-2.19558	1.10612	-0.475436	-1.2733	-0.255851	-0.0957663	0.587004	-0.995057	-0.589948	2.3357	-1.21443	1.50706	-0.960247	-2.39232	-0.574377	-0.323357	-0.412093	0.25172	-0.904994	0.185349	0.991672	0.0869476	0.0991781	-1.67282	-2.05201
'AC087203.2	-0.110316	0.596656	-0.279542	-2.76435	-0.0674516	-1.36219	-1.60064	-0.808075	1.79282	-2.19558	1.10612	-0.475436	-1.2733	-0.255851	-0.0957663	0.587004	-0.995057	-0.589948	2.3357	-1.21443	1.50706	-0.960247	-2.39232	-0.574377	-0.323357	-0.412093	0.25172	-0.904994	0.185349	0.991672	0.0869476	0.0991781	-1.67282	-2.05201
'AC087203.3	-0.110316	0.596656	-0.279542	-2.76435	-0.0674516	-1.36219	-1.60064	-0.808075	1.79282	-2.19558	1.10612	-0.475436	-1.2733	-0.255851	-0.0957663	0.587004	-0.995057	-0.589948	2.3357	-1.21443	1.50706	-0.960247	-2.39232	-0.574377	-0.323357	-0.412093	0.25172	-0.904994	0.185349	0.991672	0.0869476	0.0991781	-1.67282	-2.05201
'AC087235.1	0.504869	-0.304592	0.487764	0.562253	0.47102	2.07458	-0.90819	1.22504	-1.08754	-2.25856	-2.0852	2.63722	0.116991	-1.40738	-0.176754	0.373167	2.91853	0.185103	1.22699	1.24106	0.418152	0.844313	0.299429	-0.544092	0.572139	2.2664	0.541753	0.855515	0.397618	1.21848	-0.308716	1.82963	0.735507	2.59767
'AC087235.2	0.504869	-0.304592	0.487764	0.562253	0.47102	2.07458	-0.90819	1.22504	-1.08754	-2.25856	-2.0852	2.63722	0.116991	-1.40738	-0.176754	0.373167	2.91853	0.185103	1.22699	1.24106	0.418152	0.844313	0.629926	-0.544092	0.572139	2.2664	0.541753	0.855515	0.397618	1.21848	-0.308716	1.82963	0.735507	2.65521
'AC087239.1	0.381513	-0.127858	0.758533	0.188158	0.626253	1.6935	-1.04608	0.169174	-0.519535	-2.48174	-2.09861	2.632	0.111229	-1.04632	-0.153511	0.160289	3.23038	0.536525	2.40064	1.28889	0.259621	0.730024	0.015744	-0.305028	1.49402	3.48407	1.50492	0.742877	0.394973	1.30329	0.316779	1.97587	0.746962	3.37146
'AC087241.1	0.504869	-0.0327581	0.303126	0.745955	0.936159	1.58381	-0.864319	1.01141	-0.637934	-1.97896	-2.0852	2.63722	0.116991	-1.39576	-0.166305	0.0153898	2.61832	0.222095	1.22756	1.2953	0.581259	0.722832	0.691531	-0.242429	0.642378	2.3267	0.802863	1.03996	0.397618	1.21848	0.0488683	1.82963	0.735507	2.93358
'AC087241.2	0.504869	-0.0682582	0.303126	0.569898	0.936159	1.62228	-0.864319	1.01141	-0.637934	-1.97896	-2.0852	2.63722	0.116991	-1.39576	-0.166305	0.0153898	2.61832	0.222095	1.03293	1.2953	0.581259	0.722832	0.691531	-0.242429	0.681914	2.3267	0.94879	1.03996	0.397618	1.21848	0.0504502	1.82963	0.735507	2.90213
'AC087242.1	0.0847346	-0.0712538	-0.307239	0.899188	-0.479435	1.37436	-0.690031	0.173066	-0.123461	-1.83912	-2.08483	2.72481	0.160272	-1.99804	0.344425	-0.24301	2.25316	-0.0657457	0.370297	1.31425	-0.657778	0.721305	0.368223	0.505086	0.0933773	2.44644	0.19107	1.22293	0.383722	1.22807	0.532212	1.60368	0.741408	1.94551
'AC087257.1	-0.175137	-0.693613	0.687266	0.286202	0.616264	1.44596	-1.01048	-0.964516	-0.931049	-2.12222	-1.48256	1.82437	0.120057	-0.877727	-0.397064	0.978687	2.35913	-0.288239	2.32092	0.814998	0.690851	0.720829	-0.0336021	0.489666	1.35022	1.59525	0.199067	0.824357	0.394052	1.30048	0.26837	2.40065	0.746962	2.34281
'AC087257.2	-0.175137	-0.693613	0.233087	0.286202	0.616264	1.44596	-1.14717	-0.964516	-0.931049	-2.21673	-1.48256	1.62065	0.120057	-0.877727	-0.334149	1.1981	2.42319	-0.288239	2.32092	0.917662	0.690851	0.720829	-0.0336021	0.489666	1.35022	1.90994	0.0982494	0.824357	0.394052	1.30048	0.355812	2.40065	0.746962	2.31866
'AC087258.1	0.504869	-0.075576	0.479425	0.56199	0.469067	2.06554	-0.90819	1.22504	-1.29487	-2.26785	-2.0852	2.63722	0.116991	-1.40738	-0.175822	0.27785	2.9864	0.185607	1.22699	1.46917	0.41857	0.844313	0.484973	-0.379755	0.579381	2.26076	0.541753	0.855576	0.397618	1.21848	-0.172284	1.82963	0.735507	2.71662
'AC087260.1	0.332421	-0.347746	0.490148	0.271604	0.47102	1.8793	-1.04608	0.809451	-0.784576	-2.1869	-2.09861	2.63722	-0.0813545	-1.40738	-0.146915	1.01636	2.37519	-0.142674	2.24749	1.37994	0.564447	0.876316	-0.613422	-0.847729	1.26422	2.23513	1.21071	0.68152	0.397618	1.21848	-0.246758	1.82963	0.735507	2.60657
'AC087269.1	-0.324721	0.179404	0.0410759	-2.87376	-0.10699	-1.16277	-1.60981	-0.719216	1.72095	-1.98053	1.10684	-0.435345	-1.31985	-0.231792	-0.629367	0.599406	-1.37153	-0.686831	2.49504	-0.106516	1.13651	-1.09763	-1.73628	-0.505947	-0.475026	-0.69942	-0.504205	-0.558444	0.190392	0.995141	0.0881151	0.105737	-1.69185	-2.11839
'AC087269.2	-0.324721	0.179404	0.0536052	-2.8775	-0.10699	-1.22498	-1.60981	-0.804495	1.71975	-1.8766	1.10684	-0.436065	-1.31985	-0.231792	-0.0343292	0.599406	-1.37153	-0.686622	2.49504	-0.106516	1.13651	-1.09763	-1.73628	-0.505947	-0.475026	-0.66594	-0.36399	-0.558444	0.194306	0.995141	0.104841	0.105737	-1.69185	-1.98733
'AC087269.3	-0.324721	0.330438	0.384959	-2.88341	-0.112924	-1.24113	-1.60981	-1.40275	1.72079	-1.99114	1.10684	-0.440716	-1.33413	-0.231792	-0.0285645	0.467264	-1.14795	-0.574277	2.49504	0.246789	1.13651	-1.09763	-1.78582	-0.505947	-0.481181	-0.69816	-0.431303	-0.558444	0.194306	0.995141	0.121441	0.105737	-1.69185	-1.96158
'AC087272.1	0.262296	-0.915839	-0.282337	0.348904	-1.31513	-1.37269	-2.09637	0.387651	0.553484	-1.11082	1.29401	2.90264	3.34173	0.0682432	-0.519742	-0.230727	0.336504	-0.368344	-0.538955	-0.0742899	2.02306	-0.108766	-0.854857	0.606613	3.13897	-1.02493	0.142895	-0.106227	0.213963	1.345	2.6993	0.798642	4.68788	2.47743
'AC087273.1	-0.34425	0.921823	-0.225721	-2.71134	0.328809	-1.40362	-2.11199	-0.439709	2.27367	-2.19813	1.22463	-0.503134	-1.32662	-0.248508	-0.0238011	0.10284	-1.18164	-0.867405	2.5657	-1.30022	0.799236	-1.15638	-2.11542	-0.274046	-1.84203	-0.75468	0.24282	-0.708307	0.206786	0.991205	0.203975	0.183531	-1.69092	-2.32965
'AC087273.2	-0.34425	0.921823	-0.187077	-2.71134	0.328809	-1.40362	-2.11199	-0.439709	2.27367	-2.13279	1.22463	-0.503134	-1.32662	-0.248508	-0.0238011	0.10284	-1.18164	-0.867405	2.5657	-1.30022	0.799236	-1.15638	-2.11093	-0.274046	-2.27349	-0.812662	0.24282	-0.708307	0.206786	0.991205	0.203975	0.183531	-1.69092	-2.39597
'AC087276.1	2.85857	-0.623569	0.111751	0.12573	-0.513121	0.687196	0.51892	0.0974068	0.624387	0.493332	0.5824	-2.6174	-0.465108	1.14906	-1.54148	0.977641	0.831531	-0.200806	0.83014	-0.244385	1.85436	1.90883	0.270301	-0.436008	-0.188183	-0.642035	0.242282	1.12779	-2.85422	-1.77386	-1.63778	-0.887922	-1.63795	-0.169235
'AC087276.2	2.85857	-0.246628	0.0970467	0.12573	-0.513121	0.687196	0.51892	0.0974068	0.681394	0.292969	0.5824	-2.6174	-0.465108	1.14906	-1.6921	0.977641	0.660591	-0.31375	0.83014	-0.318267	1.85436	1.90883	0.133011	-0.436008	-0.188183	-0.815714	0.0568684	1.12779	-2.85422	-1.77386	-1.57078	-0.887922	-1.63795	-0.294378
'AC087276.3	2.85857	-0.623569	0.111751	0.12573	-0.513121	0.687196	0.51892	0.0974068	0.624387	0.493332	0.5824	-2.6174	-0.465108	1.14906	-1.54148	0.977641	0.831531	-0.200806	0.83014	-0.244385	1.85436	1.90883	0.270301	-0.436008	-0.188183	-0.642035	0.242282	1.12779	-2.85422	-1.77386	-1.63778	-0.887922	-1.63795	-0.169235
'AC087277.1	2.95321	0.364378	-0.279068	-0.12872	-0.592835	0.165776	0.518872	0.64276	0.752591	0.42826	0.535974	-2.62695	-0.399024	1.52483	-1.6842	-0.528117	0.393289	0.925923	0.451288	-1.36967	1.9263	1.87	-0.0717007	-0.458886	-0.639596	-1.06867	1.14894	0.778027	-2.85708	-1.18654	-2.1282	-0.831134	-1.65015	-0.543144
'AC087277.2	2.95076	0.365242	-0.472183	-0.12872	-0.592835	0.165776	0.518872	0.60207	0.467306	0.30575	0.535974	-2.62695	-0.399024	1.52356	-1.6842	-0.0660585	0.388481	0.859653	0.451288	-1.38117	1.9263	1.87	-0.402272	-0.458886	-0.680501	-1.0558	1.13414	0.778027	-2.85684	-1.18654	-2.12639	-0.831134	-1.65015	-0.653916
'AC087280.1	1.60075	0.981037	-0.6067	0.179407	-1.56692	0.0752671	0.495765	0.173556	0.939833	-0.0574346	0.441473	-2.25926	-0.912753	1.10444	-2.31011	1.36463	0.747183	1.36563	0.201697	0.192862	1.24438	2.32009	-0.67832	-1.22284	-1.92073	-1.778	-0.0131005	0.821514	-2.89135	-1.31881	-2.3044	-1.56917	-1.94062	-1.58428
'AC087280.2	1.60075	0.981037	-0.6067	0.179407	-1.56692	0.0752671	0.495765	0.292576	0.939833	-0.0574346	0.441473	-2.25926	-0.912753	1.10444	-2.31011	1.36463	0.747183	1.36563	0.201697	0.195647	1.24438	2.32009	-0.638815	-1.22284	-1.92073	-1.73031	-0.0131005	0.821514	-2.89734	-1.31881	-2.3044	-1.56917	-1.94062	-1.54894
'AC087283.1	-0.590384	1.71154	-0.203638	0.171376	1.07352	1.80842	-0.268973	-0.650322	-1.32974	0.268004	0.0381973	-2.33978	-1.2647	0.857623	-1.19878	-4.51944	1.06895	-1.38216	-1.22778	0.591981	0.96045	1.14205	-2.59768	-0.723026	-1.90123	-2.55962	0.87364	-1.07009	-3.63075	0.996559	-2.46803	1.24081	1.87623	-2.65412
'AC087284.1	-0.0513557	-0.0520564	0.061893	-1.28908	1.42575	2.37471	0.524644	0.506754	0.253072	1.8336	-1.33421	-2.13845	-0.014294	0.822598	0.382623	-2.71516	1.72062	-0.655812	-0.225393	-2.16446	1.22328	1.20957	-0.619058	0.128877	-0.36756	0.484522	-0.295432	-1.00658	-3.84144	2.00175	0.811768	-1.41441	1.87444	-0.0947471
'AC087286.1	-0.187434	0.587084	0.38206	-0.832424	1.40086	2.55238	0.524689	0.423416	0.231413	1.1481	-1.33421	-1.85927	-0.58549	0.803732	0.612829	-3.30531	0.380164	-1.05187	0.481279	-1.42346	1.16044	1.18879	-0.146473	-1.1849	-0.885187	-0.024784	0.082404	-1.18506	-3.83068	2.00376	0.532857	-0.832752	1.87463	-0.400101
'AC087286.2	-0.187434	0.587084	0.38206	-0.832424	1.40086	2.55238	0.524689	0.702409	0.231413	1.1481	-1.33421	-1.85927	-0.58549	0.803732	0.612829	-3.30531	0.380164	-1.05187	0.481279	-1.42346	1.16044	1.18879	-0.146473	-1.1849	-0.885187	-0.024784	0.082404	-1.18506	-3.83068	2.00376	0.532857	-0.832752	1.87463	-0.351535
'AC087286.3	-0.187434	0.587084	0.38206	-0.832424	1.40086	2.55238	0.524689	0.552875	0.153991	1.1481	-1.33421	-1.85927	-0.58549	0.803732	0.612829	-2.63595	0.492385	-0.95654	0.481279	-1.53238	1.16044	1.18879	-0.146473	-1.1849	-0.967823	-0.024784	0.123328	-1.18506	-3.83068	2.00376	0.532857	-0.832752	1.87463	-0.264614
'AC087286.4	-0.187434	0.509382	0.0276241	-0.936615	1.40086	2.55238	0.524689	0.160546	0.231413	1.20015	-1.33421	-1.85927	-0.58549	0.803732	0.612829	-2.89156	0.42894	-1.05187	0.481279	-1.42594	1.16044	1.18734	-0.145404	-1.1849	-0.621517	-0.277198	0.082404	-1.18506	-3.83068	2.00376	0.532857	-0.775435	1.87463	-0.438211
'AC087289.1	0.576155	0.758782	-1.92128	-0.580719	0.851637	-1.84244	-0.346584	0.679035	0.973752	0.42745	1.91745	3.88557	1.97533	-0.90599	0.20098	0.766066	-0.436683	0.283167	-1.49954	-0.478638	-2.40701	0.381704	-1.27926	0.0427664	0.688675	-0.0352703	-0.500022	0.695601	0.114106	0.914216	1.6273	-1.15743	0.104943	0.778795
'AC087289.2	0.576155	0.630567	-1.81557	-0.519871	0.851637	-1.86812	-0.346584	0.678877	0.973752	0.0943576	1.91745	3.88604	1.97533	-0.90599	0.195864	0.742515	-0.256772	0.283167	-1.49954	-0.435723	-2.40701	0.381704	-1.2797	0.0869924	0.869182	-0.0352703	-0.366156	0.695601	0.114106	0.914216	1.66107	-1.15743	0.104943	0.825093
'AC087289.3	0.576155	0.630567	-1.81557	-0.519871	0.851637	-1.86812	-0.346584	0.678877	0.973752	0.0943576	1.91745	3.88604	1.97533	-0.90599	0.195864	0.742515	-0.256772	0.283167	-1.49954	-0.413869	-2.40701	0.381704	-1.2797	0.0869924	0.869182	-0.0352703	-0.366156	0.695601	0.114106	0.914216	1.563	-1.15743	0.104943	0.811826
'AC087289.4	0.576155	0.650977	-1.95116	-0.122737	0.851637	-1.63586	-0.346584	0.678877	0.973752	0.0881421	1.91745	3.87825	1.97533	-0.90599	0.195864	0.742515	-0.256772	0.283167	-1.49954	-0.660222	-2.40701	0.381704	-2.0445	0.247072	0.876555	-0.00391016	-0.405988	0.695601	0.114106	0.914216	1.17756	-1.15743	0.104943	0.683459
'AC087289.5	0.576155	0.630567	-1.92837	-0.580719	0.851637	-1.86812	-0.346584	0.678877	0.973752	0.0943576	1.91745	3.88604	1.97533	-0.90599	0.195864	0.742515	-0.256772	0.283167	-1.49954	-0.525733	-2.40701	0.381704	-1.2797	0.0869924	0.869182	-0.0352703	-0.366156	0.695601	0.114106	0.914216	1.60583	-1.15743	0.104943	0.769579
'AC087292.1	-1.85657	-0.0408591	-0.542581	-0.700554	2.39752	1.67754	0.513783	-0.986401	-0.266853	-1.57298	2.01376	2.1287	-3.47073	0.343091	-1.47972	-0.921352	0.53957	0.685702	-0.554773	-1.03415	-2.13824	1.41638	0.820685	-0.995546	1.85085	0.296026	0.912356	0.52885	-1.46565	-0.889717	-2.31621	1.15031	0.773415	-0.554319
'AC087294.1	-0.619058	0.367821	-1.78162	0.245574	1.35344	1.03976	-0.279011	-0.51403	-0.242697	-1.62612	1.83971	2.02313	-2.60861	0.539063	-2.82448	-0.608065	1.45643	0.222151	-0.741915	-0.398748	-1.23308	1.00591	1.30992	-0.777092	-1.28069	-0.288579	0.474645	0.674422	-1.15097	1.38913	-1.13767	-0.89576	0.815924	-0.740034
'AC087301.1	1.18289	0.592235	-0.171786	0.929346	0.871497	-2.09233	0.307641	-0.930171	0.876155	0.413451	1.78733	3.89092	1.98464	-0.890341	0.0234839	1.14579	-0.294902	-0.261964	-1.49753	-0.277599	-2.47062	0.385003	0.571703	-0.0319101	0.217321	-0.0816568	-0.367398	0.709391	0.105134	0.964855	1.39473	-0.310761	0.0819826	1.52432
'AC087311.1	-0.00383212	-0.394502	1.12967	0.517467	0.820913	2.20884	-0.117445	0.382081	-0.734477	-1.79854	-1.45658	2.62182	0.510236	-0.291481	0.00371611	0.319065	2.20111	-0.0981243	1.58563	-0.358189	-0.348661	0.671667	0.960324	0.38582	1.63173	1.72749	-0.248244	0.660156	0.389201	1.31047	1.05444	0.440311	0.751773	2.86077
'AC087311.2	-0.00383212	-0.394502	1.12967	0.517467	0.820913	2.20884	-0.117445	0.382081	-0.734477	-1.79854	-1.45658	2.62182	0.510236	-0.291481	0.00371611	0.319065	2.20111	-0.0981243	1.58563	-0.358189	-0.348661	0.671667	0.960324	0.38582	1.63173	1.72749	-0.248244	0.660156	0.389201	1.31047	1.05444	0.440311	0.751773	2.86077
'AC087312.1	0.49459	-0.66283	1.06448	0.0984215	0.940587	1.62599	-1.04608	-0.581754	-2.00912	-2.17739	-2.09861	2.632	0.122554	-1.41285	-0.18875	-0.0429424	2.54228	0.410268	2.3914	0.601892	0.807516	0.72563	0.399501	-0.48535	0.998785	2.5456	-0.300107	0.650389	0.397464	1.30329	0.0811954	1.22415	0.746962	2.05397
'AC087318.1	0.51096	-0.166709	0.354143	0.825712	-0.134865	1.61311	-0.864319	0.748433	-0.67418	-1.98567	-2.0852	2.63738	0.116991	-1.40752	-0.0470552	0.0158152	2.69826	0.292907	1.22756	1.40775	0.150549	0.722832	0.700833	-0.247433	0.216645	2.3267	0.486473	1.03996	0.397261	1.21848	0.0105544	1.85535	0.735507	2.55845
'AC087341.1	0.271238	0.434823	-0.534053	1.53836	-0.459709	-0.416632	-0.39009	-0.511383	-0.50517	0.235377	1.0651	3.22032	4.57228	-0.0233873	-1.09239	-0.0434337	0.276213	0.22516	-0.279241	1.32583	0.544411	-1.14085	1.91002	1.30554	2.48143	0.467153	-1.2781	-1.5697	2.1432	1.29357	2.34149	1.7522	3.52207	3.94837
'AC087343.1	0.205444	1.8437	-1.28379	-2.50093	-0.562215	-1.40814	-1.22088	0.166866	2.03207	-3.18985	1.122	0.426991	-0.386338	0.0706456	-0.843125	0.113118	0.92191	-1.04342	0.92663	0.322411	0.95271	-1.41033	0.333727	-0.033001	-0.546539	-0.245533	-2.05902	-0.584301	0.212474	0.864163	0.35035	-1.22215	-1.7126	-1.63406
'AC087354.1	0.0284742	0.634935	-1.4038	1.77617	-0.467965	-0.939915	0.335472	-0.000541465	-0.304079	0.317972	1.0394	3.29794	4.52868	-0.0975671	-0.443683	-0.0979041	0.10462	-0.0188257	0.00960774	-0.423736	1.12062	-1.10661	0.660101	1.15505	3.80757	0.278302	-1.26937	-1.4646	2.23599	1.2951	0.626342	1.89993	3.527	3.59308
'AC087359.1	0.200524	-0.270235	0.496535	0.499273	-1.21376	-1.01182	-2.47051	-0.357071	-0.347549	-0.332841	1.01913	2.93591	3.67263	-0.00264462	-0.774008	-0.707972	-0.738228	0.660959	-0.230221	0.538459	1.23254	-1.09227	2.08524	1.23621	3.36229	-0.226545	-0.0882286	0.856027	2.14536	1.30856	2.6061	0.990372	4.49357	3.56438
'AC087360.1	-0.339439	0.721403	0.0461002	-2.40389	0.328809	-1.64942	-1.5272	-0.449681	2.09875	-2.39936	1.22463	-0.445317	-1.30878	-0.254445	0.0861913	0.327148	-1.10922	-0.942507	2.5657	-1.12757	0.860556	-0.884213	-1.69075	-0.403276	-1.63989	-0.929223	-0.409241	-0.472065	0.18149	1.00805	0.0524887	-0.191277	-1.69383	-2.22285
'AC087362.1	0.289776	-0.519511	-0.706202	-1.31256	-0.313394	-1.25372	-1.61075	-0.429279	2.1936	-1.86806	1.12116	1.01433	2.34563	0.0718224	-0.971553	-0.104036	-0.139676	-0.633912	1.59268	-0.19568	1.99467	-1.51476	-0.814102	0.354794	0.140676	-0.190796	-0.385586	-0.584301	0.218502	0.864163	0.756854	-1.01642	-1.71027	-0.577225
'AC087362.2	0.289776	-0.603047	-0.71469	-1.35031	-0.313394	-1.35483	-1.61075	-0.429279	2.16325	-1.73209	1.12116	0.965579	2.34563	0.0718224	-0.971553	-0.193491	-0.117489	-1.03047	1.59268	-0.235111	1.99467	-1.51476	-0.78731	0.294509	0.0533938	0.0110451	-0.242786	-0.584301	0.218502	0.864163	0.804122	-1.01642	-1.71027	-0.647925
'AC087369.1	-0.384838	0.454242	0.28673	-3.07017	-0.112924	-0.423212	-1.64265	-1.63973	2.19502	-2.27524	1.10689	-0.634498	-1.5609	-0.24914	0.135644	0.365106	0.0410746	-0.320254	2.12947	0.404733	0.925756	-1.09783	-3.0606	-0.550739	0.0174734	-0.890601	-1.38899	-0.588742	0.193396	1.46376	-0.417332	-0.205278	-1.69384	-2.17392
'AC087369.2	-0.384838	0.454242	0.28673	-3.07017	-0.112924	-0.423212	-1.64265	-1.63973	2.19502	-2.27524	1.10689	-0.634498	-1.5609	-0.24914	0.135644	0.365106	0.0410746	-0.320254	2.12947	0.404733	0.925756	-1.09783	-3.0606	-0.550739	0.0174734	-0.890601	-1.38899	-0.588742	0.193396	1.46376	-0.417332	-0.205278	-1.69384	-2.17392
'AC087373.1	2.44345	0.0290676	-0.782755	-0.128898	-1.66631	0.301115	0.532557	0.813928	0.238506	-0.47883	0.859988	-2.53906	-0.328728	1.51188	-1.96064	1.56298	-0.366873	0.592216	0.21949	-1.40628	1.19792	2.1496	-1.19313	-1.34031	-2.31477	-1.45862	-0.555783	0.406228	-2.85079	-0.918804	-1.93254	0.502515	-1.90298	-1.87389
'AC087379.1	2.38398	0.0271268	-1.06835	0.764356	-1.54898	0.539008	0.481568	-1.42627	0.0198593	-0.230276	0.916399	-2.22286	0.111998	1.16876	-2.1259	1.2264	-0.33212	1.63798	0.636187	-1.7471	0.607113	1.94836	-0.310931	-1.01952	-1.8509	-1.30047	0.354366	0.620102	-2.9028	-0.843421	-2.13381	0.324086	-1.91206	-1.60293
'AC087379.2	2.38398	0.101745	-1.06807	0.764356	-1.54898	0.463488	0.481568	-1.28308	0.0753691	-0.0879565	0.916399	-2.22286	-0.358638	1.16876	-2.00721	1.2264	-0.222382	1.55667	0.991719	-1.7471	0.607113	1.94836	-0.818556	-1.01952	-1.90294	-1.30047	0.354366	0.620102	-2.9028	-0.843421	-2.30474	0.403877	-1.91206	-1.65139
'AC087385.1	0.276621	-0.993985	-2.11828	-0.261875	1.16896	2.1747	0.0606685	-0.157698	-0.290586	0.379606	1.44689	-2.49887	-1.71451	0.793661	-0.78103	-4.43204	1.30515	0.145827	0.380042	0.55873	0.806102	1.24455	-1.33732	-1.25452	-2.90778	-1.51661	0.447315	-1.38705	-3.80707	0.796249	-2.59163	0.539088	1.8746	-2.37653
'AC087385.2	0.276621	-0.993985	-2.11828	-0.261875	1.16896	2.1747	0.0606685	-0.157698	-0.636624	0.379606	1.44689	-2.49887	-1.71451	0.793661	-0.78103	-4.43204	1.24095	0.145827	0.380042	0.55873	0.806102	1.24455	-1.33732	-1.25452	-2.90778	-1.51661	0.448893	-1.38705	-3.80707	0.796249	-2.59163	0.539088	1.8746	-2.44766
'AC087385.3	0.276621	-0.993985	-2.11828	-0.261875	1.16896	2.1747	0.0606685	-0.157698	-0.636624	0.379606	1.44689	-2.49887	-1.71451	0.793661	-0.78103	-4.43204	1.24095	0.145827	0.380042	0.55873	0.806102	1.24455	-1.33732	-1.25452	-2.90778	-1.51661	0.448893	-1.38705	-3.80707	0.796249	-2.59163	0.539088	1.8746	-2.44766
'AC087393.1	-0.505728	0.374041	-2.06407	0.228917	1.35344	1.2702	-0.279011	-0.914124	-0.242744	-1.91428	1.83971	2.04304	-2.60601	0.526091	-3.0306	-0.258912	1.65245	0.67948	-1.05046	-0.478981	-1.60568	1.00591	0.857654	-0.278027	-1.22233	-0.287095	0.425769	0.770226	-1.15097	1.41386	-1.54691	-0.89576	0.815924	-0.883443
'AC087393.2	-0.505728	0.433103	-2.03849	0.228917	1.35344	1.29949	-0.279011	-0.914124	-0.242744	-1.91428	1.83971	2.04304	-2.60601	0.526091	-3.0306	-0.378363	1.65157	0.619808	-1.05046	-0.478981	-1.60568	1.00591	0.857654	-0.496535	-1.22233	-0.287095	0.457319	0.770226	-1.15097	1.41386	-1.54908	-0.89576	0.815924	-0.927867
'AC087393.3	-0.505728	-0.0229722	-2.06407	0.228917	1.35344	1.2702	-0.279011	-0.914124	-0.242744	-1.91428	1.83971	2.04304	-2.60601	0.526091	-0.883197	-0.258912	1.65475	0.672709	-1.05046	-0.478981	-1.60568	1.00591	0.857654	-0.278027	-1.22233	-0.287095	0.425769	0.770226	-1.15097	1.41386	-1.30051	-0.89576	0.815924	-0.536624
'AC087439.1	0.378722	-0.177516	-1.03362	0.40868	-1.04514	-1.36171	-0.867879	0.428892	-0.01661	0.0530149	1.00385	2.82999	4.10285	-0.0139282	-0.947353	-0.144136	0.629262	1.30127	0.488992	3.613	1.35458	-1.05667	2.12458	2.41319	2.2789	0.591688	-0.638476	-0.1027	2.1494	1.33312	2.39735	1.77868	3.93196	4.90659
'AC087439.2	0.378722	-0.227033	-1.01921	0.422116	-1.04514	-1.36171	-0.867879	0.0686038	-0.01661	0.0530149	1.00385	2.82999	4.10285	-0.0139282	-0.947353	-0.247024	0.659927	1.2767	0.488992	3.65598	1.35458	-1.05667	2.15942	2.41319	2.57552	0.701258	-0.749118	-0.1027	2.1494	1.33312	2.39735	1.62928	3.93196	4.86224
'AC087441.1	2.05479	0.791136	-0.778142	0.0747755	-1.62521	0.163271	0.495765	0.952031	0.0902967	-0.462321	0.439072	-2.31602	-0.918325	1.10691	-1.88285	0.793856	-0.168006	1.09422	0.813014	1.20186	1.05059	2.30134	-0.505736	-0.994593	-1.25055	-2.07516	0.387394	0.629247	-2.90473	-1.31774	-1.93967	-1.10733	-1.92972	-1.34676
'AC087441.2	1.35619	0.791136	-0.644415	0.0747755	-1.62521	0.163271	0.495765	0.889867	-0.0368422	-0.462321	0.43854	-2.31602	-0.918325	1.10691	-1.88285	0.793856	-0.168006	1.10484	0.526124	0.96334	1.05059	2.30134	-0.338701	-0.994593	-1.54964	-1.99118	0.241047	0.629247	-2.90473	-1.31774	-2.41516	-1.34353	-1.92972	-1.72548
'AC087441.3	1.35619	0.791136	-0.644415	0.0747755	-1.62521	0.163271	0.495765	1.0697	-0.0368422	-0.462321	0.43854	-2.31602	-0.918325	1.10691	-1.88285	0.793856	-0.168006	1.10484	0.526124	0.96334	1.05059	2.30134	-0.338701	-0.994593	-1.54964	-1.99118	0.241047	0.629247	-2.90473	-1.31774	-2.41516	-1.10733	-1.92972	-1.65306
'AC087442.1	3.00029	0.127517	-0.749564	0.0489883	-0.509761	0.67527	0.51892	-0.510861	0.765528	-0.439269	0.476288	-2.60759	-0.455536	1.15142	-2.25904	1.31488	0.752763	-1.30566	0.801059	0.39129	1.63542	1.90989	-0.0397748	-0.743344	0.0189399	-0.775743	2.25581	1.10821	-2.90145	-1.15839	-2.24922	-1.08289	-1.63795	-0.430593
'AC087457.1	-1.07111	1.20489	0.257613	-0.343773	1.07352	1.59368	-0.105095	-0.532854	-1.10906	0.490863	0.0381973	-2.61769	-1.27666	0.828973	-0.798916	-4.38943	0.858661	-1.36425	-1.23027	-0.301231	0.960915	1.05263	-2.16232	-0.724071	-2.05616	-1.81649	-0.288289	-1.0505	-3.7981	0.996912	-2.64922	1.56452	1.87623	-2.9398
'AC087463.1	0.0686343	1.04041	0.451151	-0.661313	1.73897	1.49879	0.210775	0.39293	-1.2794	-0.0636769	-0.0390454	-1.91576	-2.24574	-0.641973	-0.530878	-4.6029	1.51452	-0.829299	-0.192429	-0.382951	1.24497	1.18867	-2.13163	-1.32088	-0.708124	-1.14483	2.01785	-1.05439	1.48336	0.924056	-2.71892	0.986929	1.85182	-1.01841
'AC087463.2	0.0686343	0.865235	0.465649	-0.661313	1.73897	1.44123	0.210775	-0.153517	-0.879433	-0.351588	-0.0390454	-2.47549	-2.24574	-0.641973	-0.536108	-6.07142	1.51452	-0.925591	-0.192429	-0.173259	1.24497	1.18867	-2.13163	-1.32088	-0.548312	-1.16418	1.92973	-0.677432	1.48336	0.924056	-2.71892	0.970425	1.85182	-1.3944
'AC087463.3	0.0686343	0.932552	0.39758	-1.14612	1.73897	1.45612	0.0486942	-0.153517	-0.85565	-0.638527	-0.0390454	-2.45263	-2.24215	-0.641973	-0.778721	-6.07142	1.47849	-1.54425	-0.192429	-0.24527	1.1572	1.18867	-2.04279	-1.30292	-1.04143	-1.02483	2.43603	-0.677432	1.48336	0.924056	-2.97168	0.970425	1.85182	-1.72862
'AC087465.1	0.0633766	0.234827	0.287737	-0.847792	1.38786	1.92298	0.516472	-0.118536	-0.0177339	0.150077	-1.34471	-2.47958	-0.619992	0.766827	0.0478291	-3.41808	1.50605	-0.0207625	0.526689	-0.334744	1.02883	1.18537	-1.82969	-0.929766	-0.887759	-0.00841083	0.868341	-1.2398	-3.83188	0.790477	-0.378644	0.00324255	1.87534	-0.895725
'AC087468.1	-0.422839	0.548277	-0.0550873	-0.897179	1.39954	2.41601	0.524689	0.726765	0.177188	1.09232	-1.33421	-2.04003	-0.574059	0.820621	0.56068	-3.13094	1.13807	-0.955611	0.498882	-1.1524	1.17465	1.18768	-0.265099	-1.15908	-0.769208	-0.403364	0.286551	-1.05982	-3.8302	2.00376	1.12307	-1.26811	1.87225	-0.307462
'AC087468.2	-0.422839	0.548277	-0.0550873	-0.897179	1.39954	2.41601	0.524689	0.726765	0.177188	1.09232	-1.33421	-2.04003	-0.574059	0.820621	0.56068	-3.13094	1.13807	-0.955611	0.498882	-1.1524	1.17465	1.18768	-0.265099	-1.15908	-0.769208	-0.403364	0.286551	-1.05982	-3.8302	2.00376	1.12307	-1.26811	1.87225	-0.307462
'AC087473.1	-1.01591	1.6894	0.0795717	0.375718	1.07352	1.73333	0.203278	-0.388706	-1.37331	0.413565	0.0381973	-2.51833	-1.2643	0.858026	-1.2343	-4.50033	1.08069	-1.02644	-1.28232	0.602044	0.976184	1.43383	-2.33635	-0.723026	-2.23696	-2.49497	1.04675	-1.09449	-3.81442	0.987707	-2.31229	1.24081	1.87623	-2.421
'AC087477.1	-0.686645	-0.0355882	-1.43197	-0.0713864	1.39208	1.76071	0.454321	0.766145	0.57055	1.68732	0.165089	-2.05659	0.0235075	0.797744	0.512869	-2.13072	1.87297	-0.846864	0.0970264	-1.96956	0.951076	1.1889	0.696047	-0.613624	-0.224853	0.573564	0.480165	-0.965954	-3.84907	2.01433	0.668792	-0.998642	1.88323	0.465654
'AC087477.2	-0.686645	-0.0355882	-1.43723	-0.0713864	1.39208	1.76071	0.454321	0.766145	0.495293	1.68732	0.165089	-2.02726	0.0235075	0.797744	0.512869	-2.13072	1.86868	-0.932088	0.0970264	-2.24008	0.951076	1.1889	0.685636	-0.610247	-0.409443	0.564325	0.480165	-0.965954	-3.84907	2.01433	0.810689	-0.998642	1.88323	0.383803
'AC087477.3	-0.686645	-0.0355882	-1.46269	-0.0713864	1.39208	1.76071	0.454321	0.766145	0.57055	1.68732	0.165089	-2.0918	0.0235075	0.797744	0.512869	-2.13072	1.87297	-0.846864	0.0970264	-1.96956	0.951076	1.1889	0.696047	-0.613624	-0.642309	0.573564	0.480165	-0.965954	-3.84907	2.01433	0.668792	-0.998642	1.88323	0.381508
'AC087477.4	-0.686645	-0.0355882	-1.43197	-0.0713864	1.39208	1.76071	0.454321	0.766145	0.57055	1.68732	0.165089	-2.05659	0.0235075	0.797744	0.512869	-2.13072	1.87297	-0.846864	0.0970264	-1.96956	0.951076	1.1889	0.696047	-0.613624	-0.224853	0.573564	0.480165	-0.965954	-3.84907	2.01433	0.668792	-0.998642	1.88323	0.465654
'AC087477.5	-0.686645	-0.0355882	-1.46581	-0.0713864	1.39208	1.76071	0.454321	0.766145	0.57055	1.68732	0.165089	-2.02726	0.0235075	0.797744	0.512869	-2.13072	1.87297	-0.879703	0.0970264	-2.24008	0.951076	1.1889	0.685636	-0.613624	-0.394115	0.564325	0.480165	-0.965954	-3.84907	2.01433	0.668792	-0.998642	1.88323	0.379176
'AC087477.6	-0.686645	-0.0355882	-1.46581	-0.0713864	1.39208	1.76071	0.454321	0.766145	0.57055	1.68732	0.165089	-2.02726	0.0235075	0.797744	0.512869	-2.13072	1.87297	-0.879703	0.0970264	-2.24008	0.951076	1.1889	0.685636	-0.613624	-0.394115	0.564325	0.480165	-0.965954	-3.84907	2.01433	0.668792	-0.998642	1.88323	0.379176
'AC087481.1	-0.250534	1.03783	-0.517212	-0.145852	0.970708	1.62411	0.198402	0.272249	-1.45751	-0.0825184	0.0513163	-2.46709	-2.19054	0.363776	-0.806908	-5.24539	1.78367	-1.79712	-0.838445	-0.618469	0.824289	1.05409	-1.76057	-1.2118	-0.972408	-1.8704	1.2304	-0.78369	0.857222	0.841591	-3.42054	1.82355	1.86503	-2.02605
'AC087481.2	-0.250534	1.03783	-0.517212	-0.145852	0.970708	1.62411	0.198402	0.272249	-1.45751	-0.0825184	0.0513163	-2.46709	-2.19054	0.363776	-0.806908	-5.24539	1.78367	-1.79712	-0.838445	-0.618469	0.824289	1.05409	-1.76057	-1.2118	-0.972408	-1.8704	1.2304	-0.78369	0.857222	0.841591	-3.42054	1.82355	1.86503	-2.02605
'AC087482.1	0.182688	-0.0759449	-0.721676	-0.613795	1.17366	0.50482	0.032716	0.613423	0.0707004	0.826008	0.962857	-2.01792	-0.663591	0.812822	-0.00491231	-4.81785	0.917499	-0.131058	0.537838	-0.325429	1.33472	1.1982	-0.176187	-1.3507	-1.47865	-0.746316	0.414869	-1.37863	-3.81683	0.808281	-1.33519	0.945592	1.87474	-1.12162
'AC087490.1	0.0686343	0.855694	-0.361855	-0.791132	1.73897	1.43168	0.942658	-0.325647	-0.871909	-0.202143	-0.0332042	-2.34658	-2.25768	-0.645006	-0.645867	-5.56815	1.28821	-1.14238	-0.192429	-0.445182	1.13489	1.18867	-2.0012	-1.49797	-0.786637	-1.66807	1.94903	-0.831764	1.44547	0.93713	-2.70859	1.18961	1.75732	-1.63554
'AC087491.1	-1.88614	0.690596	-1.06525	1.16859	2.08156	-1.24792	0.424584	-0.501088	-0.115525	0.943099	2.20257	2.78768	1.60156	-1.37883	-1.26968	-0.656248	-0.687797	-0.0427208	1.41323	1.76609	-0.773396	0.474036	-2.29717	-2.01948	-2.22744	0.0247753	0.335076	0.671902	0.0961674	0.995763	-0.416219	-1.03447	0.71869	0.135188
'AC087498.1	-1.32953	-0.160951	-0.897676	-0.534777	2.39752	1.80992	0.513783	-0.802336	-0.275888	-1.25623	2.01215	2.12786	-3.47051	0.354572	-1.47437	-1.49396	0.401638	0.553908	-0.3666	-0.901449	-2.14532	1.41582	0.758381	-1.12089	1.20277	-0.0936659	0.771167	0.489008	-1.46448	-1.16342	-2.365	0.833156	0.773415	-0.853329
'AC087498.2	-1.32953	-0.160951	-0.869444	-0.534777	2.39752	1.74	0.513783	-0.802336	-0.0763172	-1.25623	2.01215	2.12786	-3.47051	-0.488274	-2.02944	-1.31979	0.848369	0.592093	-0.3666	-0.875687	-2.14532	1.41582	0.871885	-1.23938	1.29089	-0.0936659	0.771167	0.489008	-1.46448	-0.890774	-2.10818	0.833156	0.773415	-0.843333
'AC087499.1	-0.505728	0.70492	-2.5395	0.881323	1.35344	1.81343	0.117647	-1.23699	-0.245031	-1.78078	1.83971	2.04304	-2.60566	0.306535	-3.03269	0.601045	1.68378	0.951584	-1.05046	-0.00801179	-1.51861	1.01279	0.963461	-1.35985	-0.976533	-0.830632	0.412866	0.550691	-0.999481	1.41386	-1.63224	-0.895003	0.815924	-0.652994
'AC087499.2	-0.505728	0.427227	-2.15216	0.545361	1.35344	1.98968	0.117647	-1.07643	-0.245031	-1.73888	1.83971	2.04304	-2.60601	0.306535	-3.03269	0.611053	1.58789	0.35223	-1.05046	-0.0949169	-1.60568	1.01279	0.916757	-0.12436	-0.953457	-0.842914	0.275628	0.544863	-1.1522	1.41386	-1.33464	-0.882335	0.815924	-0.564754
'AC087499.3	-0.505728	0.88665	-2.48204	0.881323	1.35344	1.81343	0.117647	-1.23699	-0.245031	-1.86545	1.83971	2.04304	-2.49924	0.306535	-3.03269	0.601045	1.72997	0.951584	-1.05046	-0.305087	-1.92974	1.01279	0.969035	-1.35985	-0.93237	-0.830632	0.412866	0.550691	-0.791516	1.41386	-1.63224	-0.895003	0.815924	-0.677951
'AC087499.4	-0.505728	0.70492	-2.5395	0.881323	1.35344	1.81343	0.117647	-1.23699	-0.245031	-1.78078	1.83971	2.04304	-2.60566	0.306535	-3.03269	0.601045	1.68378	0.951584	-1.05046	-0.00801179	-1.51861	1.01279	0.963461	-1.35985	-0.976533	-0.830632	0.412866	0.550691	-0.999481	1.41386	-1.63224	-0.895003	0.815924	-0.652994
'AC087499.5	-0.505728	0.666661	-2.32684	1.07314	1.35344	1.73294	0.117647	-1.23699	-0.245031	-1.78762	1.83971	2.04304	-2.60566	0.306535	-3.03269	0.601045	1.64843	0.466124	-1.05046	0.0110405	-1.60568	1.01279	0.44357	-0.910567	-0.953457	-0.830632	0.298508	0.550691	-1.23416	1.41386	-1.4859	-0.882335	0.815924	-0.748302
'AC087499.6	-0.505728	0.427227	-2.1365	0.389852	1.35344	1.98968	0.117647	-1.07643	-0.245031	-1.73888	1.83971	2.04304	-2.60601	0.306535	-3.03269	0.715052	1.58789	0.35223	-1.05046	0.0141777	-1.60568	1.01279	0.916757	-0.910567	-0.953457	-0.842914	0.275628	0.430814	-1.1522	1.41386	-1.33464	-0.882335	0.815924	-0.708719
'AC087499.7	-0.505728	0.70492	-2.36305	0.881323	1.35344	1.79135	0.117647	-1.23699	-0.245031	-1.78762	1.83971	2.04304	-2.60566	0.306535	-3.03269	0.601045	1.64843	0.948554	-1.05046	0.0626215	-1.4623	1.01279	0.504461	-1.42957	-0.933691	-0.830632	0.473898	0.550691	-0.999481	1.41386	-1.47576	-0.950973	0.815924	-0.668356
'AC087500.1	-1.90444	0.183535	-0.497397	-0.709945	2.40826	1.915	0.513783	-0.733874	-0.171276	-1.25672	1.86591	2.14843	-3.45507	0.341163	-1.41887	-1.17377	1.11904	0.368764	-0.558509	-1.13992	-2.11341	1.41692	0.0475838	-0.99145	1.35399	0.539962	0.887877	0.527344	-1.46175	-1.17379	-2.28194	1.01993	0.782954	-0.626975
'AC087500.2	-1.86155	-0.0664124	-0.337739	-0.709945	2.40826	1.915	0.513783	-0.35394	-0.508929	-1.44298	1.86591	2.14843	-3.45507	0.341163	-1.41887	-0.923229	1.11904	0.484997	-0.558509	-1.13253	-2.11341	1.41692	-0.207315	-0.99145	1.58173	0.55073	0.887877	0.527344	-1.46175	-1.13213	-2.28194	1.01993	0.782954	-0.590755
'AC087501.1	-1.31298	0.468165	-0.963393	-0.76764	2.26082	1.45907	-1.42107	-0.418394	-0.183113	-1.43047	1.87696	2.17813	-3.19817	-0.603636	-0.661199	-1.36894	0.287964	0.0857887	-0.717609	-0.987883	-2.14243	1.41766	0.981849	-1.21692	-0.0313733	-1.05436	0.837314	0.689287	-1.46569	-0.752202	-2.44637	1.29526	0.808235	-1.47919
'AC087501.2	-1.31298	0.468165	-0.963393	-0.76764	2.26082	1.45907	-1.42107	-0.418394	-0.183113	-1.43047	1.87696	2.17813	-3.19817	-0.603636	-0.661199	-1.36083	0.287964	0.0857887	-0.717609	-0.987883	-2.14243	1.41766	0.981849	-1.21692	-0.0313733	-1.05033	0.837314	0.689287	-1.46569	-0.752202	-2.44637	1.29526	0.808235	-1.47708
'AC087501.3	-1.31298	0.18771	-0.714142	-0.76769	2.26082	1.36036	-1.42107	-0.161454	-0.183567	-1.42594	1.87696	2.19019	-3.19817	-0.604811	-0.817822	-1.35735	0.299489	0.126709	-0.717609	-1.00693	-2.14605	1.41766	0.931673	-1.21692	-0.0852315	-0.921423	0.836166	0.689287	-1.48074	-0.752202	-2.42061	1.31724	0.808235	-1.46403
'AC087501.4	-1.31298	0.535141	-0.714142	-0.76769	2.26082	1.36036	-1.42107	-0.161454	-0.183567	-1.42594	1.87696	2.19019	-3.19817	-0.604811	-0.817822	-1.35735	0.299489	0.126709	-0.717609	-1.00693	-2.14605	1.41766	0.931673	-1.21692	-0.0852315	-0.921423	0.836166	0.689287	-1.48074	-0.752202	-2.42061	1.31724	0.808235	-1.40355
'AC087516.1	-0.416708	1.25965	0.503464	0.11448	1.07352	1.6386	0.170628	-0.810444	-1.19963	0.597784	0.0381973	-2.34929	-1.26517	0.832	-1.33245	-4.68351	1.27934	-1.42277	-1.22778	-0.339692	0.961362	1.0499	-2.31019	-0.724071	-1.91558	-2.02594	0.943692	-1.07354	-3.62742	0.996559	-2.68107	1.1013	1.87623	-2.60569
'AC087516.2	-0.416708	1.25965	-0.281746	0.11448	1.07352	1.6386	0.170628	-0.758647	-1.25855	0.628102	0.0381973	-2.34672	-1.26517	0.832	-1.33245	-4.73842	1.27934	-1.42473	-1.22778	-0.14046	0.961362	1.0499	-2.31019	-0.724071	-1.90493	-2.02594	1.12998	-1.07354	-3.62742	0.996559	-2.66385	1.17104	1.87623	-2.6637
'AC087518.1	-0.371025	-1.13838	0.879087	-1.3272	-0.561362	-1.37109	-2.05119	-0.987507	2.21873	-3.26471	1.12114	0.96487	1.02767	0.0652482	-0.907118	-0.857992	0.40467	-0.430054	1.39203	1.07778	0.556132	-1.49027	-0.413191	-1.36368	-0.32226	-0.659148	-1.27129	-0.474217	0.223964	0.864163	1.93678	-1.11251	-1.71535	-1.62889
'AC087521.1	2.85857	-0.426663	0.434755	0.0805698	-0.509761	0.092777	0.51892	0.101759	0.617139	-0.332819	0.575621	-2.61687	-0.465108	1.1494	-1.58351	0.969732	0.610465	-0.506959	0.83014	-0.313798	1.85436	1.90883	0.632606	-0.436008	-0.357557	-0.72277	0.252748	1.17784	-2.94675	-1.77386	-1.85846	-0.573055	-1.63795	-0.417029
'AC087521.2	2.85857	-0.392845	0.204822	0.0805698	-0.509761	0.689938	0.51892	0.101904	0.617139	-0.33752	0.575621	-2.61687	-0.465108	1.1494	-1.68908	0.968397	0.705277	-0.536309	0.83014	-0.312398	1.85436	1.90883	0.560882	-0.436008	-0.331828	-0.73422	0.416908	1.19755	-2.94675	-1.77386	-1.81265	-0.887128	-1.63795	-0.379672
'AC087521.3	2.85857	-0.426663	0.434755	0.0805698	-0.509761	0.351072	0.51892	0.109533	0.617139	-0.456293	0.575621	-2.61687	-0.465108	1.1494	-1.58351	0.969732	0.610465	-0.789348	0.83014	-0.313798	1.85436	1.90883	0.632606	-0.436008	-0.331828	-0.785706	0.252748	1.17784	-2.94675	-1.77386	-1.83101	-0.573055	-1.63795	-0.443063
'AC087521.4	2.85857	-0.392845	0.204822	0.0805698	-0.509761	0.689938	0.51892	0.101904	0.617139	-0.253187	0.575621	-2.61687	-0.465108	1.1494	-1.5869	0.729161	0.610465	-0.536309	0.83014	-0.301845	1.85436	1.90883	0.589514	-0.436008	-0.331828	-0.785706	0.416908	1.19755	-2.94675	-1.77386	-1.81265	-0.573055	-1.63795	-0.352823
'AC087533.1	0.262476	-2.59692	-0.140272	-0.330054	-1.32172	-0.914369	-2.30192	-1.31961	2.2326	-2.45471	1.11319	1.08044	2.11922	0.0702626	-0.795949	-0.44391	-0.156621	0.602249	1.09245	0.753913	1.51408	-1.50429	-0.243657	0.955844	-0.415455	0.0991897	-1.44832	-0.18386	0.213309	0.85573	1.62089	0.0642207	-1.67842	-0.62668
'AC087564.1	-2.20307	-0.589904	1.70663	0.66735	-0.549545	-1.66792	-1.75976	1.02898	-1.54003	1.07604	-3.20096	-0.977369	-1.6339	-0.897976	0.755178	0.0896352	-0.67553	1.11059	-0.315075	0.0165375	0.901267	-1.92916	-1.50812	1.55676	-0.0669589	-0.402127	2.5154	0.156708	2.02916	-0.805056	-1.17217	0.073548	-0.437177	-1.50543
'AC087565.1	-2.59615	-0.0696155	1.75109	0.800327	-0.738633	-0.455815	-1.80544	1.61923	-2.44624	1.57044	-2.86372	-0.609338	-2.28548	0.952977	0.839907	-0.645416	-0.565899	1.35161	-1.23761	-1.45105	1.39202	0.170899	-3.40664	2.43647	-0.670345	-0.793436	3.0545	0.353722	0.280594	-0.827499	-2.04629	-0.937152	-0.478509	-1.80283
'AC087565.2	-2.59615	-0.0696155	1.61086	0.800327	-0.738633	-0.455815	-1.80544	1.61923	-2.44624	1.57044	-2.86372	-0.609338	-2.28548	0.952977	0.839907	-0.645416	-0.565899	1.35161	-1.23761	-1.4225	1.39202	0.170899	-3.36947	2.43569	-0.670345	-0.793436	3.0545	0.353722	0.280594	-0.827154	-2.04425	-0.937152	-0.486496	-1.81691
'AC087575.1	-0.94994	0.881102	-1.63508	0.288362	1.96873	0.038004	0.751503	-0.668185	0.711685	0.143962	1.83971	2.93224	-1.7716	-0.947385	-2.15778	-0.0394655	1.30069	0.536218	0.348414	0.770096	-1.77732	0.0111167	-0.0862002	-0.941656	-0.674917	-0.788226	1.37526	1.33634	0.473378	1.12556	-1.23336	-1.14728	0.65622	0.464822
'AC087588.1	-0.00383212	-0.253565	0.942123	0.471113	1.5147	2.57485	-0.117445	0.398824	-0.743342	-1.6897	-1.45658	2.62182	0.510236	-0.297032	0.111615	0.730419	2.31133	0.0228022	1.58891	-0.432173	-0.131901	0.670695	0.495041	0.29141	1.59259	1.60717	-0.248244	0.498344	0.389201	1.31047	0.831903	0.588928	0.751773	3.03808
'AC087588.2	-0.00383212	-0.147753	0.847931	0.471113	1.5147	2.55169	-0.117445	-0.152067	-0.743342	-1.7046	-1.45658	2.62046	0.510236	-0.297032	0.111615	0.730419	2.33531	-0.0530496	1.58891	-0.320098	-0.131901	0.670695	0.495041	0.29141	1.61356	1.6489	-0.363108	0.445851	0.389201	1.31047	0.831903	0.588928	0.751773	2.9296
'AC087588.3	-0.145012	-0.147753	0.655908	0.471113	1.5147	2.55169	-0.117445	-0.166773	-0.743342	-1.40405	-1.45658	2.62046	0.510236	-0.297032	0.111615	0.387477	2.3125	-0.0530496	1.58891	-0.44708	-0.211279	0.701244	0.727114	0.294404	1.62914	1.36644	-0.273949	0.394143	0.389201	1.31047	1.03018	0.588928	0.751773	2.86258
'AC087591.1	0.012881	-2.40301	0.712272	-0.758269	-1.5873	-2.07638	-0.776354	1.3563	-1.11313	-0.784049	1.55865	0.672859	-2.86346	0.633948	-1.25451	0.748876	0.466591	-0.383461	1.68491	0.975239	0.651682	-0.797043	2.0721	-1.13317	1.25682	0.267245	-0.0268314	1.23781	1.2994	0.668545	-2.01682	-0.158731	-4.12989	-1.04208
'AC087612.1	0.0734969	-0.324809	-1.72675	-0.712841	1.16896	2.10953	0.0660941	0.181189	0.0189737	0.332922	1.70015	-2.34978	-1.74089	0.798431	-0.3419	-4.08738	2.1157	0.117294	0.380042	0.330672	1.05706	1.19164	-1.37444	-1.84018	-2.64238	-0.63645	0.27875	-1.37638	-3.81719	0.824166	-0.370504	1.28497	1.87557	-1.29449
'AC087620.1	0.170624	-0.0729926	-0.444762	0.889178	-1.16447	-1.17983	-0.159927	0.274372	-0.157916	0.545065	2.21755	3.06299	4.65779	-0.171066	-0.109314	-0.147069	0.830727	0.208184	0.248096	2.01961	1.76609	-0.774961	1.72153	2.02037	2.32551	0.272648	-0.807471	-1.53115	2.17533	0.953318	0.853316	1.86738	3.87594	4.56687
'AC087623.1	0.0325765	-0.806943	-0.500606	-1.31256	-0.313394	-1.13259	-1.61075	-0.326133	2.1936	-1.71615	1.12114	1.01433	2.34547	0.0718224	-0.971553	0.0705983	-0.170599	-1.01322	1.59268	-0.18039	1.98441	-1.51476	-0.989637	0.357229	0.140676	-0.591975	-0.446995	-0.621	0.218502	0.864163	0.748848	-1.10617	-1.71627	-0.746034
'AC087623.2	0.135311	-0.776947	-0.511132	-1.31256	-0.313394	-1.36782	-1.61075	-0.429279	2.1936	-1.66636	1.12116	1.01433	2.34563	0.0718224	-0.971553	-0.140281	-0.140916	-0.723887	1.59268	-0.18094	1.99467	-1.51476	-0.996767	0.328864	0.140676	-0.495417	-0.45969	-0.621	0.218502	0.864163	0.636611	-1.10617	-1.71027	-0.764526
'AC087623.3	0.0325765	-0.803188	-0.514407	-1.31256	-0.313394	-1.25172	-1.61075	-0.423842	2.1936	-1.71615	1.12858	1.01433	2.34547	0.0718224	-0.971553	0.0506118	-0.17017	-1.04623	1.59268	-0.18039	1.95883	-1.51476	-0.989637	0.357229	0.140676	-0.536058	-0.672318	-0.621	0.218502	0.864163	0.561173	-1.10617	-1.71627	-0.859998
'AC087627.1	0.460111	-0.753753	-0.331543	0.683884	-2.03489	-1.44846	0.0169421	-0.369349	-0.364542	-0.390121	1.25204	2.65908	3.87471	-0.01654	-0.539855	0.194843	-0.992996	0.405691	0.468107	1.73539	1.84089	-1.13011	2.57346	2.13178	3.24977	0.837301	-0.979538	0.489659	2.10621	1.33612	1.99375	1.37004	4.44527	4.31249
'AC087632.1	0.920761	-0.333626	-1.66635	-0.720972	1.17366	1.75498	0.515197	0.413712	-0.294235	0.604703	1.72838	-1.90505	-1.74147	0.795738	-0.250815	-4.57939	0.829188	-0.0497536	0.369472	0.282823	1.05706	1.19164	-1.1585	-1.89801	-2.39351	-0.522479	1.08364	-1.37638	-3.81683	0.800987	-1.58529	0.769264	1.87557	-1.41454
'AC087632.2	0.476807	-0.332405	-1.58908	-0.720972	1.17366	1.71561	0.515197	0.307881	0.0462643	0.604678	1.63789	-1.90308	-1.74147	0.791169	-0.250815	-4.33189	0.961326	-0.0576769	0.369472	0.348135	1.05706	1.19164	-1.04284	-1.87761	-2.40717	-0.522479	0.4587	-1.37638	-3.81716	0.800987	-1.2752	0.769264	1.87557	-1.41785
'AC087633.1	-0.0496833	-0.240188	-1.98226	-1.17017	1.39281	1.696	0.454321	0.963638	0.322997	1.50793	0.226084	-2.08398	0.0191747	0.79959	0.515164	-2.35442	1.89512	-1.03511	0.0983479	-1.61202	1.17333	1.18946	0.0534192	-0.621797	-0.135178	0.641718	0.483662	-0.977248	-3.84055	1.94178	0.775748	-0.998642	1.87444	0.160758
'AC087633.2	-0.0496833	0.033932	-1.98885	-0.964833	1.39281	1.696	0.454321	0.984246	0.333859	1.90932	0.226084	-2.0815	0.0235307	0.79959	0.511301	-2.42972	1.69808	-0.897129	0.0983479	-1.53165	1.17333	1.18946	0.607976	-0.621797	-0.431708	0.641718	0.512501	-0.977248	-3.83852	1.94178	0.776682	-1.26902	1.87444	0.312929
'AC087636.1	-0.205866	-0.240188	-2.00707	-1.08136	1.39281	1.696	0.454321	0.923376	0.322997	1.40852	0.226084	-2.08398	0.0191747	0.79959	0.515164	-2.35442	1.89512	-1.00528	0.0983479	-1.78738	1.17333	1.18946	0.0534192	-0.621797	0.150993	0.563664	0.486331	-0.977248	-3.84055	1.94178	0.775748	-0.998642	1.87444	0.131757
'AC087639.1	0.072713	0.310006	-0.375798	-0.744545	1.15362	1.95095	0.533642	0.460653	0.0708243	1.02657	0.253464	-1.28832	-0.66243	0.82214	-0.236916	-4.19314	1.49886	-0.056827	0.537838	-0.297404	1.33506	1.2003	-1.22733	-1.23494	-1.48892	-0.415216	-0.067012	-1.37863	-3.81586	0.808281	-0.457292	0.352076	1.87474	-0.640403
'AC087639.2	0.072713	0.386547	-0.375553	-0.793428	1.15362	1.95095	0.533642	0.460653	0.0708243	1.02657	0.253464	-1.28832	-0.66243	0.82214	-0.117822	-4.19314	1.55578	-0.056827	0.537838	-0.297404	1.06525	1.2003	-1.33124	-1.23494	-1.48892	-0.415216	-0.067012	-1.37863	-3.81586	0.808281	-0.457292	0.352076	1.87474	-0.669962
'AC087641.1	0.147837	-0.0375423	-1.1282	-1.51158	1.39281	1.88269	0.494045	0.656743	0.0811398	1.80969	0.223616	-1.51447	0.0079916	0.768743	0.501633	-2.24483	2.36249	-0.896905	0.0983479	-1.94508	1.24131	0.932496	0.499005	-0.705379	-0.940183	0.798043	0.0271709	-0.98971	-3.83142	1.99842	0.875786	-0.976817	1.87444	0.339854
'AC087645.1	0.25715	1.40974	-2.45646	-0.245531	0.764102	-1.41258	0.375179	0.60896	0.513054	0.572117	1.82795	3.88388	1.96503	0.111994	-0.0709245	0.665561	0.195831	0.325092	-1.58152	-0.690526	-1.89732	0.378833	-1.49513	0.148121	-0.393263	-0.642369	0.412244	0.558436	0.109935	0.915892	1.42847	-0.141435	0.101276	1.13181
'AC087645.2	0.25715	1.40974	-2.49627	-0.212584	0.764102	-1.39789	0.375179	0.60896	0.508659	0.40839	1.82795	3.88388	1.96503	-1.72861	0.0170794	0.665561	0.209672	0.490062	-1.58152	-0.548408	-1.89732	0.378833	-1.49513	0.0852469	-0.688467	-0.636516	0.408227	0.558436	0.109935	0.915892	1.32144	0.26039	0.101276	0.84399
'AC087645.3	0.25715	1.40974	-2.49627	-0.212584	0.764102	-1.39789	0.375179	0.60896	0.508659	0.40839	1.82795	3.88388	1.96503	-1.72861	0.0170794	0.665561	0.209672	0.490062	-1.58152	-0.548408	-1.89732	0.378833	-1.49513	0.0852469	-0.688467	-0.636516	0.408227	0.558436	0.109935	0.915892	1.32144	0.26039	0.101276	0.84399
'AC087645.4	0.25715	1.40974	-2.49627	-0.212584	0.764102	-1.39789	0.375179	0.60896	0.508659	0.40839	1.82795	3.88388	1.96503	-1.72861	0.0170794	0.665561	0.209672	0.490062	-1.58152	-0.548408	-1.89732	0.378833	-1.49513	0.0852469	-0.688467	-0.636516	0.408227	0.558436	0.109935	0.915892	1.32144	0.26039	0.101276	0.84399
'AC087650.1	0.352798	0.732822	-1.43579	-0.0151444	2.08132	-1.47232	0.307389	-0.738655	0.208527	-0.181589	2.2064	2.98301	1.52022	-1.35956	-1.30879	-0.643629	-0.928533	-0.381119	1.27726	1.3984	-0.227081	0.428164	-1.50209	-1.14866	-1.33344	0.443569	1.67186	0.887902	0.0980679	0.867532	-1.32259	0.699091	0.418856	0.798007
'AC087664.1	0.405004	-0.162772	-0.596462	1.13316	-1.3139	-1.19767	-2.46885	0.32261	0.242825	-0.51425	1.01887	2.72487	3.29907	-0.0253815	-0.792775	-1.10254	-0.49146	1.04359	-0.549272	0.849746	0.810833	-1.08305	-0.22396	1.07372	3.22376	-0.138066	-0.212935	0.367102	0.228059	1.34169	2.56548	0.668542	4.64398	2.62675
'AC087664.2	0.405004	-0.162772	-0.627389	1.13316	-1.3139	-1.19767	-2.46885	0.256495	0.242825	-0.51425	1.01887	2.72487	3.29907	-0.0253815	-0.792775	-1.10254	-0.470608	1.04359	-0.549272	0.870761	0.214426	-1.08305	0.352625	1.07372	3.22376	-0.138066	-0.212935	0.367102	0.228059	1.34169	2.43629	0.726484	4.64398	2.6013
'AC087664.3	0.405004	-0.162772	-0.596462	1.13316	-1.3139	-1.19767	-2.46885	0.32261	0.242825	-0.51425	1.01887	2.72487	3.29907	-0.0253815	-0.792775	-1.10254	-0.49146	1.04359	-0.549272	0.849746	0.810833	-1.08305	-0.22396	1.07372	3.22376	-0.138066	-0.212935	0.367102	0.228059	1.34169	2.56548	0.668542	4.64398	2.62675
'AC087667.1	0.101778	0.288548	-0.647988	1.31809	-0.284737	-1.32841	-0.404777	-0.986848	-0.210914	0.915478	0.596545	3.19663	4.64425	-0.0166778	-1.12711	0.111152	0.387967	0.137023	-0.08926	1.6768	0.624851	-0.915807	1.93253	1.82572	3.91186	0.480255	-0.974575	-1.49668	2.13445	1.2831	1.57226	1.37734	3.53181	4.10208
'AC087672.1	0.460111	-0.753753	-0.331543	0.683884	-2.03489	-1.74122	0.0169421	-0.369349	-0.364542	-0.258978	1.25204	2.65908	3.87471	-0.01654	-0.539855	0.194982	-0.992996	0.47778	0.468107	1.73539	1.84089	-1.13011	2.57677	2.13178	3.32241	0.837301	-0.979538	0.489659	2.10621	1.33612	1.94752	1.08866	4.44527	4.25312
'AC087672.2	0.460111	-0.752484	-0.325043	0.683884	-2.03489	-1.44846	0.0169421	-0.369349	-0.363172	-0.390121	1.25204	2.65908	3.87471	-0.01654	-0.539855	0.192171	-0.992996	0.424381	0.468107	1.65141	1.84089	-1.13011	2.57346	2.13178	3.24977	0.837301	-0.979538	0.489659	2.10621	1.33612	1.99375	1.37004	4.44527	4.30225
'AC087683.1	2.0895	2.87017	0.25125	-0.00231465	-0.652261	9.99726e-05	-1.19369	-1.16951	1.11371	-1.08802	-0.680668	-0.790555	-4.14018	-0.407935	0.243147	0.788767	-1.77946	1.6016	1.03849	0.439313	0.159906	0.56906	0.117266	-1.79672	-1.0879	-0.187316	1.03118	-2.12358	1.16388	-0.757166	0.228433	0.878229	0.809213	-0.428939
'AC087683.2	2.0895	2.87017	0.250953	-0.00231465	-0.652261	0.304219	-1.19369	-1.16951	1.11371	-1.08802	-0.680668	-0.790555	-4.14018	-0.407935	0.403639	0.788767	-1.80062	1.61047	1.03849	0.409813	0.159906	0.56906	0.117266	-1.79672	-1.0879	-0.187316	1.03118	-2.12358	1.16388	-0.757166	0.228433	0.878229	0.809213	-0.355386
'AC087683.3	2.0895	2.87017	0.25125	-0.00231465	-0.263632	9.99726e-05	-1.17584	-1.16951	1.11371	-1.08802	-0.680668	-0.790555	-4.14018	-0.407935	0.370112	0.788767	-1.77946	1.6016	1.03849	0.293677	0.159906	0.56906	0.117266	-1.79672	-1.0879	-0.187316	1.00217	-2.12358	1.16388	-0.757166	0.228433	0.878229	0.809213	-0.366481
'AC087685.1	2.0958	2.30846	-0.570286	0.0890413	-0.661316	-0.76789	-0.772338	-0.64334	1.06134	-0.731411	-0.683449	-0.705574	-4.1326	-0.627862	-0.181436	1.14979	-1.22958	1.54632	0.672452	-0.405052	-0.190855	0.562073	-0.0776818	-1.45801	-1.11532	0.355617	0.0826087	-1.0781	1.13851	-0.757166	-0.0153912	1.60624	0.806366	-0.579687
'AC087698.1	0.405004	-0.304252	-0.586176	1.33862	-1.3139	-1.02748	-2.58231	0.24716	0.136238	-0.514271	1.01887	2.7242	3.29903	-0.0253815	-0.946157	-1.08918	-0.317904	0.838731	-0.549272	1.36687	0.696842	-1.08305	-0.289587	1.2136	3.1968	-0.375404	0.0464721	0.367102	0.228059	1.34169	2.71355	0.695421	4.64398	2.70062
'AC087699.1	0.28032	0.205935	-0.509154	-0.925109	1.15362	1.86791	0.520605	0.197602	-0.045866	0.898285	0.253464	-1.30332	-0.651314	0.824455	-0.147187	-4.53985	0.483412	-0.28422	0.537497	-0.461382	1.33901	0.847812	-1.36666	-1.31418	-1.13852	-0.393662	0.791778	-1.1446	-3.81497	0.809781	0.0507597	-0.242053	1.87474	-0.930458
'AC087721.1	-0.975713	1.71322	0.64947	0.55353	1.07352	1.56993	0.454389	-0.842434	-1.56141	0.69909	0.0372603	-2.49165	-1.27763	0.857549	-0.750462	-4.23912	0.0659599	-1.09766	-1.4303	0.700069	1.14078	1.40619	-0.978321	-1.50784	-1.52217	-1.96152	1.92998	-1.33846	-3.81021	0.956158	-1.4067	1.20102	1.87428	-1.7946
'AC087721.2	-0.975713	1.58886	0.64947	0.55353	1.07352	1.56993	0.454389	-0.842434	-1.52238	0.69909	0.0372603	-2.49165	-1.27763	0.857549	-0.766989	-4.23698	0.663416	-1.09766	-1.4303	0.422561	1.14078	1.40619	-0.978525	-1.50784	-1.67846	-1.96152	1.92967	-1.33846	-2.11668	0.956158	-1.10785	0.947845	1.87428	-1.4808
'AC087741.1	0.639384	1.60388	-1.30045	-0.174702	1.29229	-2.05349	0.374818	1.74007	0.346002	0.282534	1.82765	3.89922	1.90162	-0.967331	0.687172	0.609746	0.605005	0.421224	-1.71446	-1.12021	-1.89295	0.51101	0.716466	-0.423808	-1.37567	-0.557419	0.400512	0.639507	0.112637	0.916811	1.20307	-0.238721	0.101276	1.56891
'AC087741.2	0.639384	1.60388	-1.30045	-0.174702	1.29229	-2.05349	0.374818	1.74007	0.346002	0.282534	1.82765	3.89922	1.90162	-0.967331	0.687172	0.609746	0.605005	0.421224	-1.71446	-1.12021	-1.89295	0.51101	0.716466	-0.423808	-1.37567	-0.557419	0.400512	0.639507	0.112637	0.916811	1.20307	-0.238721	0.101276	1.56891
'AC087741.3	0.639384	1.60388	-1.30045	-0.174702	1.29229	-2.05349	0.374818	1.74007	0.346002	0.282534	1.82765	3.89922	1.90162	-0.967331	0.687172	0.609746	0.605005	0.421224	-1.71446	-1.12021	-1.89295	0.51101	0.716466	-0.423808	-1.37567	-0.557419	0.400512	0.639507	0.112637	0.916811	1.20307	-0.238721	0.101276	1.56891
'AC087742.1	-1.64065	-0.169319	-0.571986	-0.700554	2.39752	1.67754	0.513783	-1.06953	-0.266853	-1.26496	2.01376	2.1287	-3.52267	0.347795	-1.46174	-0.921352	0.539048	0.477091	-0.554773	-1.09108	-2.13824	1.41638	1.21699	-0.995546	1.79748	0.251355	0.597959	0.52885	-1.46565	-0.889717	-2.58191	1.44989	0.773415	-0.553386
'AC087749.1	0.576155	0.639476	-2.14341	-0.261923	0.851637	-0.215022	-0.346584	0.470665	0.969276	0.564171	1.84602	3.88524	1.97533	-0.90599	0.192684	1.03093	-0.382256	0.283167	-1.49954	-0.42852	-2.40597	0.381704	0.150596	0.0417313	0.519425	-0.141033	-0.389362	0.695601	0.118342	0.962218	1.98513	-1.15743	0.113031	1.38836
'AC087749.2	0.576155	0.639476	-2.14341	-0.0629837	0.851637	-0.214533	-0.346584	0.470665	0.969276	0.564171	1.84602	3.88524	1.97533	-0.90599	0.192684	1.03093	-0.382256	0.283167	-1.49954	-0.42852	-2.40597	0.381704	0.150596	0.0417313	0.519478	-0.141033	-0.389362	0.695601	0.118342	0.962218	1.98513	-1.15743	0.113031	1.42308
'AC087752.1	0.614986	-0.466031	-0.631573	0.643468	-1.03102	-0.955333	-0.521776	0.553908	-0.148292	0.263446	1.00385	2.79437	4.64361	-0.0188356	0.0181619	-0.0392339	0.575159	1.27043	0.486594	3.45003	1.43287	-1.0453	2.24669	2.01681	2.38107	0.53798	-0.981817	-0.085893	2.15345	1.257	2.00063	1.11099	3.87796	5.11934
'AC087752.2	0.566788	-0.410947	-0.63265	0.67316	-1.03102	-0.905344	-0.118994	0.554574	-0.148292	0.314768	1.00382	2.79437	4.64361	-0.00496807	-0.544443	-0.192299	0.575159	1.27043	0.486594	3.45019	1.43287	-1.0453	2.24654	2.01681	2.44583	0.544266	-1.11912	-0.0827271	2.15345	1.257	2.00063	1.11099	3.87796	5.08023
'AC087752.3	0.566788	-0.444398	-0.608431	0.67316	-1.03102	-0.905344	-0.118994	0.554574	-0.148292	0.314768	1.00382	2.79437	4.64361	-0.00496807	-0.544443	-0.192299	0.575159	1.27043	0.486594	3.45019	1.43287	-1.0453	2.24654	2.01681	2.44583	0.544266	-1.11912	-0.0827271	2.15345	1.257	2.00063	1.11099	3.87796	5.07862
'AC087752.4	0.567339	-0.466031	-0.631573	0.643468	-1.03102	-0.955333	-0.521776	0.553908	-0.148292	0.263446	1.00385	2.79437	4.64361	-0.0188356	0.0181619	-0.0392339	0.575159	1.27043	0.486594	3.45003	1.43287	-1.0453	2.24669	2.01681	2.38107	0.53798	-0.981817	-0.085893	2.15345	1.257	2.00063	1.11099	3.87796	5.11104
'AC087761.1	0.158896	0.153628	0.094729	-0.997062	1.38356	2.20953	0.522794	-0.122678	0.0254647	0.210786	-1.32944	-2.47114	-0.641841	0.76697	-0.110231	-3.37632	2.34146	-0.517616	0.119893	-0.678066	1.17482	1.18488	-1.54344	-1.03477	-0.597702	-0.674329	0.518443	-1.24119	-3.92213	0.78931	0.282033	-0.535874	1.87225	-1.04174
'AC087762.1	-0.353028	0.179429	-1.63954	-1.39806	1.39573	1.84761	0.509155	1.50452	0.398835	1.6944	0.193647	-2.12026	-0.06914	0.890015	0.0637946	-1.71183	1.69497	-1.14039	0.252833	-2.7483	0.808404	1.16365	1.06199	-0.768599	-0.386513	0.243865	0.935677	-1.57226	-3.89598	2.01223	0.217397	-1.0003	1.88575	0.0260629
'AC087762.2	-0.317545	0.178229	-1.24657	-1.39077	1.39573	1.87206	0.509155	1.50452	0.412294	1.6944	0.193647	-2.11711	-0.131728	0.903986	0.0821255	-1.70413	1.69497	-1.18013	0.252833	-2.63112	0.811882	1.19314	1.06199	-0.768599	-0.158567	0.43236	0.934501	-0.863804	-3.89598	2.01223	0.515357	-1.0003	1.87001	0.368883
'AC087763.1	-0.324721	0.19805	0.233498	-2.87865	-0.10699	-1.02014	-1.64611	-0.38772	1.72273	-2.04298	1.10684	-0.437735	-1.31928	-0.239598	-0.0449705	0.610004	-1.1771	-0.724931	2.49504	0.0722116	1.12962	-1.09763	-1.73031	-0.505947	-0.513095	-0.651709	-0.216608	-0.58151	0.193573	0.992886	0.169968	0.105737	-1.69185	-1.79464
'AC087783.1	2.67422	0.07653	-0.631771	0.410296	-0.964604	0.399417	0.5166	0.589166	0.618097	0.948681	0.830267	-2.63298	0.124843	1.5015	-1.54042	0.654015	0.348901	-0.17527	0.112698	-2.01087	1.9263	1.92167	-0.789311	-0.525957	-1.20163	-0.745064	0.985065	0.778048	-2.85992	-1.17288	-2.16756	0.35403	-1.90306	-0.618142
'AC087808.1	0.349761	-0.321023	-0.240415	0.271004	-1.21376	-0.978632	-3.02191	-0.29583	-0.44213	-0.571842	0.99351	2.8309	3.67373	-0.00264462	-0.860864	-0.437174	-0.224289	0.57377	-0.255541	0.37318	0.996461	-0.886034	1.15775	1.20934	2.76547	0.111181	0.128732	0.436686	2.14548	1.30856	2.97776	1.07572	4.56763	3.16727
'AC087821.1	-0.343986	1.01065	-0.184353	-2.86287	0.329837	-1.30071	-2.12174	-1.37961	2.2761	-2.17348	1.22552	-0.486479	-1.32671	-0.253591	-0.0238011	0.425944	-1.07707	-0.847113	2.55822	-1.40966	0.794483	-1.11436	-2.61131	-0.165119	-2.505	-1.01383	-1.2596	-0.561404	0.209572	0.991205	0.157736	0.593286	-1.69107	-2.80967
'AC087821.2	-0.343986	1.01065	-0.184353	-2.86287	0.329837	-1.30071	-2.12174	-1.37961	2.2761	-2.17348	1.22552	-0.486479	-1.32671	-0.253591	-0.0238011	0.425944	-1.07707	-0.847113	2.55822	-1.40966	0.794483	-1.11436	-2.61131	-0.165119	-2.505	-1.01383	-1.2596	-0.561404	0.209572	0.991205	0.157736	0.593286	-1.69107	-2.80967
'AC087854.1	-0.26208	1.02093	-0.0615716	-4.08081	0.330268	-1.42011	-2.39492	-1.43829	2.378	-2.32265	1.22455	-0.472389	-1.32497	-0.257782	0.0397674	0.213351	-1.34229	-0.929016	2.55001	-0.449822	0.522249	-1.09388	-2.59757	-0.776511	-1.46896	-1.051	-1.63027	-0.256474	0.213461	0.869517	0.230688	0.330935	-1.69788	-3.02991
'AC087854.2	-0.26208	1.02093	-0.0615716	-2.66372	0.330268	-1.42011	-2.04762	-1.43829	2.378	-2.00266	1.22455	-0.472389	-1.32497	-0.257782	0.0397674	0.213351	-1.34229	-0.931466	2.55001	-1.55181	0.522249	-1.09388	-2.59757	-0.776511	-1.46896	-1.051	-1.63027	-0.256474	0.213461	0.869517	0.254893	0.330935	-1.69788	-2.85511
'AC087855.1	-0.0247683	1.75346	-1.13889	-2.0676	-0.375953	-1.19634	-1.22088	-0.58008	1.90622	-3.65706	1.122	0.118823	-0.385401	-0.280275	-0.175683	-0.0830321	0.188169	-0.574744	0.812536	-0.297253	1.00877	-1.40991	-0.791414	0.0490849	-0.668152	-0.407773	-2.05891	-0.584301	0.205819	0.864163	0.0928297	-0.749271	-1.7126	-2.14436
'AC087855.2	0.407713	1.71285	-1.3278	-2.03723	-0.375953	-1.19634	-1.22088	-0.576401	2.07069	-3.55844	1.122	0.118823	-0.385401	-0.280275	0.0235295	-0.0830321	0.221746	-0.553287	0.812536	-0.304339	1.00877	-1.40991	-1.01519	0.262398	-0.668152	-0.407773	-2.03821	-0.584301	0.205819	0.864163	0.0928297	-0.862176	-1.7126	-2.03215
'AC087857.1	-0.181478	-1.54382	0.0339487	-0.87324	-1.56119	-1.48952	-0.773746	1.25479	0.108729	-0.67924	1.55726	0.822305	-2.85305	0.650723	-0.850489	-0.267726	0.835629	0.362635	1.24847	0.925068	0.687471	-0.156971	2.22153	-1.68404	0.720865	0.298873	-0.662895	1.30884	1.2906	0.696149	-1.17023	-0.0504112	-4.12519	-0.678789
'AC087863.1	-0.279834	-0.329379	1.29088	-0.756885	0.726648	1.64721	0.105025	0.894013	0.850195	-0.83087	-0.962899	1.71104	0.581623	0.542469	2.11875	0.501751	0.862763	0.548414	2.29425	-0.119676	-0.551255	0.0615044	0.949958	1.33926	1.39905	1.18035	0.363445	0.544908	0.000942361	1.54286	-0.00297798	-1.32013	-0.181295	2.91094
'AC087863.2	-0.279834	-0.389268	1.29207	-0.96258	0.726648	1.64721	0.105025	0.894013	0.850195	-0.83087	-0.962899	1.71104	0.761386	0.542469	2.11875	0.501751	0.862763	0.548414	2.29425	-0.119329	-0.551255	0.0615044	0.949958	1.33926	1.42899	1.1788	0.361812	0.544908	0.000942361	1.54286	-0.00297798	-1.32013	0.12718	2.95463
'AC087878.1	-1.01591	1.75378	0.0739022	0.545943	1.07352	1.79066	0.204275	-0.567568	-1.43013	0.477502	0.0372603	-2.51833	-1.2662	0.844518	-1.4873	-4.66559	1.19084	-1.48518	-1.25334	0.628541	0.979256	1.43383	-2.2066	-0.750984	-2.36119	-2.79114	0.704853	-1.06288	-3.81204	0.987707	-2.04381	0.858914	1.87623	-2.65584
'AC087879.1	-0.859199	-0.762531	0.258408	0.140401	-0.293111	1.81202	-0.490068	0.959112	-0.26044	-0.811526	-0.52728	1.78593	0.583854	1.24015	0.577756	0.520743	1.73623	0.603028	1.68601	0.37798	-0.596979	0.170312	2.81958	1.79996	1.75221	1.11116	0.681626	-0.923872	-0.0281882	1.45964	-1.27196	-0.530476	0.151488	2.58888
'AC087883.1	0.993823	-0.186382	0.501121	-0.831572	0.268721	1.05695	-0.456964	1.427	0.102323	-0.949242	-0.437292	1.78859	0.102351	1.2993	0.980538	0.368141	1.17254	0.356905	1.64894	-0.145869	-0.652763	-0.0484933	1.55814	1.11788	1.05492	1.74603	0.87281	-0.173809	-0.0162114	1.45214	-0.818619	-2.48493	0.734679	2.33294
'AC087883.2	1.88893	-0.267094	0.572272	0.308153	0.268721	1.05695	-0.456964	1.3222	-0.775194	-1.03459	-0.437292	1.78859	0.102351	1.2993	1.0983	0.379602	0.955386	0.35903	1.64894	-0.150223	-0.569992	-0.0410814	2.11627	1.11788	1.43659	1.7468	0.978145	-0.173809	-0.016874	1.45214	-1.07643	-2.48493	0.734679	2.63671
'AC087884.1	0.180175	-2.17971	0.340776	0.413993	0.678083	1.27488	-0.892225	1.10264	0.555626	-0.125661	-0.414118	1.53113	-0.0157386	1.23626	-0.128104	1.57368	1.7194	-1.13696	1.8585	-0.950572	0.191923	0.754584	0.95676	0.775792	0.71408	0.772111	0.249716	-0.711472	0.0566546	1.44092	-0.262587	0.578824	0.73612	2.24134
'AC087885.1	-0.279834	-0.536794	1.2426	-0.745695	0.726648	1.64721	0.105025	0.968735	-0.169268	-0.83087	-0.962899	1.71104	0.581623	0.542469	2.11853	0.555015	0.862763	0.696422	2.21377	-0.127153	-0.551255	0.306981	0.944018	1.33926	1.43855	1.22378	0.393539	0.544908	0.000942361	1.54286	-0.00297798	-1.32013	-0.181295	2.78498
'AC087888.1	-0.193816	-0.490718	0.118045	-0.499655	0.460327	1.02632	-1.01495	0.775323	-0.340545	-0.946613	-0.471679	1.7116	0.309396	1.63336	0.524174	0.102936	1.20898	0.833131	1.56479	0.0550201	-1.10019	0.529192	3.85024	0.906614	0.989838	0.770911	1.16214	-0.101068	0.815641	1.45815	-0.715969	-1.49509	0.178122	2.36989
'AC087893.1	0.537094	-1.58777	1.36145	-0.812706	0.710162	1.60658	0.042553	0.386159	0.9237	-0.0759364	-0.940131	1.71018	0.495087	1.2424	0.986874	-0.0276913	0.925279	0.242284	2.76017	-0.375826	-0.9194	0.547871	0.140589	1.46439	0.166677	1.52494	-0.119781	-0.549371	0.0186519	1.52155	-0.729806	-1.68402	0.694082	2.12136
'AC087893.2	0.537094	-1.58777	1.5823	-0.812706	0.710162	1.60768	0.042553	0.386159	1.01398	-0.0759364	-0.940131	1.71018	0.495226	1.2424	0.986874	0.153717	0.935548	0.171607	2.76017	-0.387357	-0.9194	0.547871	0.144155	1.46439	0.397471	1.52494	-0.11984	-0.549371	0.0186519	1.52155	-0.729806	-1.68402	0.694082	2.23558
'AC087893.3	0.537094	-1.58777	1.36145	-0.812706	0.710162	1.60658	0.042553	0.386159	0.9237	-0.0759364	-0.940131	1.71018	0.495087	1.2424	0.986874	-0.0276913	0.925279	0.181298	2.76017	-0.375826	-0.9194	0.547871	0.140589	1.46439	0.166677	1.52494	-0.119781	-0.549371	0.0186519	1.52155	-0.729806	-1.68402	0.694082	2.11074
'AC087894.1	-0.331007	-1.42181	0.424666	-0.228992	0.190275	1.45523	0.343675	1.75081	0.631134	-0.789782	-0.0450624	1.76236	0.491218	0.986645	1.51166	-0.907269	1.11031	-0.25132	1.28123	-0.71081	-1.06629	0.324285	0.662164	1.24972	0.227363	1.11208	0.0173783	0.441071	0.0798773	1.5525	-0.259903	-0.462686	0.645371	2.04995
'AC087894.2	-0.331007	-1.42181	0.453332	-0.228992	0.190275	1.45523	0.343675	1.75081	0.484682	-0.789782	-0.0450624	1.77066	0.491218	0.986333	1.51166	-0.907269	1.10064	-0.511794	1.28123	-0.598646	-1.06629	0.324285	0.662164	1.24972	0.228149	1.22192	0.0175087	0.441071	0.0814193	1.5525	-0.259903	-0.462686	0.645371	2.02289
'AC087897.1	-0.177812	-0.599784	0.709426	0.011121	0.545889	2.0719	-0.664287	1.37855	-1.2442	-1.62115	-0.19031	2.22764	0.273346	1.09249	0.0195722	1.51415	1.03508	0.454375	1.65499	-1.02659	-0.68874	0.595161	1.23569	1.12474	-0.909278	1.84539	-0.45458	0.072763	0.0188767	1.31047	1.52959	-0.935065	0.449665	2.20366
'AC087897.2	-0.177812	-0.599784	0.709426	0.011121	0.545889	2.0719	-0.664287	1.37855	-1.2442	-1.62115	-0.19031	2.22764	0.273346	1.09249	0.0195722	1.51415	1.03508	0.454375	1.65499	-1.02659	-0.68874	0.595161	1.23569	1.12474	-0.909278	1.84539	-0.45458	0.072763	0.0188767	1.31047	1.52959	-0.935065	0.449665	2.20366
'AC089983.1	-0.22621	-1.26259	0.844041	-0.177532	0.710162	1.41342	-0.747733	1.15957	-0.270855	0.0173378	-0.946001	2.11866	0.465376	1.21221	-0.603194	-0.581391	1.379	0.505864	2.75971	0.531954	-0.930131	0.555964	0.151432	1.0599	0.168602	1.27017	1.07993	-0.270535	0.0142102	1.50829	-0.49835	-1.12061	0.710737	2.08918
'AC089983.2	-0.22621	-1.48631	0.710553	-0.177532	0.710162	1.41342	-0.747733	1.15957	-0.187241	0.0173378	-0.946001	2.11866	0.465376	1.21221	-0.60373	0.255307	1.379	0.286384	2.75971	0.798173	-0.930131	0.555964	0.79753	1.0599	0.242321	1.27017	1.13051	-0.24046	0.0142102	1.50829	-0.49835	-1.12061	0.710737	2.33459
'AC089984.1	0.321102	-0.395293	0.328194	0.0368108	0.326518	1.70029	-0.489398	-0.0724432	-0.837298	0.488762	-0.52728	1.79355	0.585947	1.24787	1.33924	0.688693	3.04875	0.54998	1.88154	1.08093	-0.265855	-0.0385099	3.6987	0.946385	1.89989	0.593134	0.983463	-0.853421	-0.0266198	1.45853	-1.73893	1.19555	0.730375	3.77386
'AC089984.2	0.321102	-0.395293	0.328194	0.0368108	0.326518	1.70029	-0.489398	-0.0724432	-0.837298	0.488762	-0.52728	1.79355	0.585947	1.24787	1.33924	0.688693	3.04875	0.54998	1.88154	1.08093	-0.265855	-0.0385099	3.6987	0.946385	1.89989	0.593134	0.983463	-0.853421	-0.0266198	1.45853	-1.73893	1.19555	0.730375	3.77386
'AC089984.3	0.321102	-0.395293	0.328194	0.0368108	0.326518	1.70029	-0.489398	-0.0724432	-0.837298	0.488762	-0.52728	1.79355	0.585947	1.24787	1.33924	0.688693	3.04875	0.54998	1.88154	1.08093	-0.265855	-0.0385099	3.6987	0.946385	1.89989	0.593134	0.983463	-0.853421	-0.0266198	1.45853	-1.73893	1.19555	0.730375	3.77386
'AC089985.1	0.023964	-1.0945	0.789603	-0.174296	0.710162	1.42593	-0.747733	1.22418	-0.086653	0.43883	-0.946001	1.71115	0.491053	1.25739	-0.332956	-0.401736	1.27109	0.45986	2.76111	0.631071	-0.928293	0.548277	0.835116	1.11914	-0.421098	1.5016	0.755649	-0.270535	0.00608236	1.50829	-0.98083	-1.12061	0.700036	2.20458
'AC089987.1	-0.158157	-0.949136	0.443696	0.872099	0.677493	1.43206	-0.535986	0.684818	0.120212	-0.540438	-0.414118	1.53159	-0.126781	1.58677	0.150807	1.76713	1.11544	-1.08556	1.37161	-1.48501	-0.29708	0.826625	0.974884	0.869298	-1.85139	1.11848	0.841579	-0.898149	0.0491716	1.44579	1.50193	-0.998177	0.751456	1.87881
'AC089987.2	-0.158157	-0.949136	0.439365	0.872099	0.677493	1.43206	-0.535986	0.942312	0.221563	0.252162	-0.414118	1.53159	-0.126781	1.60826	0.150807	1.76713	0.887401	-1.08556	1.85965	-1.47542	-0.29708	0.826625	0.974884	0.872808	-1.63143	0.547947	0.786948	-0.898149	0.0491716	1.44579	1.50193	-0.998177	0.751456	2.05924
'AC089998.1	0.390219	-0.947082	0.0557637	-0.500698	-0.898939	1.03229	-1.03266	0.922638	-0.236028	-0.856659	-0.410784	1.70016	0.566089	1.62051	0.385359	-0.0824625	1.5817	0.83078	1.58688	-0.465922	-1.30764	0.759539	3.34246	1.03093	1.08247	1.27876	1.21246	-0.101068	0.00701148	1.4623	-0.943263	-1.26404	0.178122	2.08531
'AC089998.2	0.390219	-0.947082	0.0557637	-0.500698	-0.898939	1.03229	-1.03266	0.922638	-0.236028	-0.856659	-0.410784	1.70016	0.566089	1.62051	0.385359	-0.0824625	1.70938	0.83078	1.58688	-0.735598	-1.30764	0.759539	3.34246	1.03093	0.869695	1.27876	1.21246	-0.101068	0.00701148	1.4623	-0.943263	-1.26404	0.178122	2.02355
'AC089998.3	0.390219	-0.947082	0.089664	-0.824619	-0.898939	1.03229	-1.03266	0.922638	-0.236028	-0.856659	-0.410784	1.70016	0.566089	1.62051	0.385359	-0.0824625	1.70938	0.83078	1.58688	-0.448706	-1.30764	0.326174	3.50181	0.813707	1.45198	1.27876	1.21246	-0.101068	0.00701148	1.4623	-0.943263	-1.26404	0.178122	2.03886
'AC089998.4	0.390219	-0.947082	0.089664	-0.824619	-0.898939	1.03229	-1.03266	0.922638	-0.236028	-0.856659	-0.410784	1.70016	0.566089	1.62051	0.385359	-0.0824625	1.70938	0.83078	1.58688	-0.448706	-1.30764	-0.263291	3.50181	0.813707	1.42054	1.27876	1.21246	-0.101068	0.00701148	1.4623	-0.943263	-1.26404	0.178122	1.93077
'AC089999.1	0.984156	-1.9688	0.885602	-0.907036	0.718913	1.99187	0.0496554	0.692238	0.344058	-0.55003	-0.930678	1.74897	0.485094	1.17042	1.60314	0.102257	0.963484	1.28191	2.28608	-0.251435	-0.647149	0.402663	1.08602	1.2681	0.888573	1.09477	-0.200584	0.291105	0.0122209	1.5352	-0.00882872	-0.790744	0.70804	2.8443
'AC089999.2	0.984156	-1.9688	1.00716	-0.907036	0.718913	1.99187	0.05705	0.692238	0.344058	-0.55003	-0.930678	1.74897	0.485094	1.17042	1.60334	0.102257	0.848826	1.28683	2.28608	-0.283494	-0.647149	0.402663	1.12122	1.2681	0.77443	0.983136	-0.304984	0.291105	0.0122209	1.5352	-0.173923	-0.59242	0.70804	2.79653
'AC090001.1	0.0360726	-1.03649	1.32588	-1.24216	0.409049	1.1141	-0.776909	1.60661	-0.175164	-0.611117	-1.05264	2.14359	0.369772	1.53744	0.359402	-0.287861	1.57088	0.470268	1.50862	0.602289	-0.952675	0.501653	2.65061	1.18985	-0.0783204	0.785152	-0.134527	-0.547283	-0.00010013	1.46884	-1.1864	-1.4405	-0.0171276	1.76006
'AC090001.2	0.0360726	-1.25372	1.33429	-1.24216	0.409049	0.896816	-0.776909	1.60661	-0.175164	-0.611117	-1.05264	2.14359	0.369772	1.53744	0.359402	-0.244335	1.26479	0.470614	1.50862	0.611883	-1.10439	0.501653	2.65061	1.18985	-0.0398401	0.930009	-0.308471	-0.547283	-0.00010013	1.46884	-1.58052	-1.65204	0.18694	1.54723
'AC090004.1	0.000718405	-2.74517	0.448931	-0.975056	-1.59142	-1.85417	-0.776354	1.62979	-1.09935	-0.997411	1.55865	0.718081	-2.91154	0.647687	-1.26684	0.75008	0.460483	-0.472979	1.84782	0.926603	0.644024	-0.827727	2.23881	-1.12891	0.949503	0.638266	0.0979616	1.24764	1.29977	0.667218	-2.23474	-1.49453	-4.09113	-1.33958
'AC090004.2	-0.189677	-2.52564	0.357005	-0.975056	-1.59142	-1.86889	-0.776354	1.62979	-1.09935	-1.00491	1.55865	0.718081	-2.90998	0.647687	-1.21859	0.75008	0.460483	-0.349902	1.84782	1.13381	0.641447	-0.827727	2.23881	-1.12891	0.757972	0.723953	0.0980359	1.24764	1.29977	0.667218	-2.14715	-1.24565	-4.09113	-1.2485
'AC090013.1	-0.492076	-1.46655	1.17134	-0.949127	0.726648	1.40699	0.105025	0.677224	-0.622743	-0.867214	-0.962899	1.74463	0.577959	1.22223	2.10422	0.650985	1.19365	1.12068	2.62985	-0.325909	-0.963969	0.187468	1.12907	1.16971	0.626088	0.453602	0.397256	1.08566	0.00366309	1.53776	-0.672088	-1.03723	0.117839	2.38134
'AC090015.1	-1.08119	-1.0898	0.335466	0.980808	-0.293111	1.42967	-0.490068	0.484885	-0.476391	-0.851186	-0.52597	1.78593	0.583854	0.411758	0.630347	0.482736	1.78612	0.0394791	1.87089	0.267132	-1.11245	-0.0752824	2.81971	1.82335	0.758763	0.804317	0.0741831	-0.856554	-0.0281882	1.45964	-1.27196	-0.530476	0.151488	1.79264
'AC090016.1	-0.101772	-1.06287	1.26034	-0.684643	0.409049	1.19866	-0.898067	1.29438	-0.148045	-0.724389	-1.05232	1.6301	0.387781	1.06575	0.251713	0.253238	1.09289	0.212904	1.6247	-0.029139	-1.52689	0.514595	2.60346	-0.0313922	1.25518	0.965851	-0.0303217	-0.55257	0.00747969	1.46063	-0.922422	-1.5346	0.745083	1.55527
'AC090017.1	0.283713	-0.243313	0.189282	0.384238	0.268721	1.02597	-0.444964	0.775487	0.00429673	-1.26918	-0.437292	1.74952	0.111282	1.29605	0.849342	0.244093	2.18796	0.0412154	1.62708	-0.267838	-0.658126	0.0564926	0.933611	1.16904	1.03058	2.17147	-0.62324	-0.175064	-0.0108548	1.45214	-0.742419	-2.20106	0.734679	2.00414
'AC090018.1	-0.162182	0.384425	0.749135	-0.704729	-0.241458	1.32896	0.617853	-0.298077	0.535995	0.056453	0.777612	0.433644	-0.327202	0.773369	-1.18623	0.457187	0.987679	-1.10648	-0.682467	0.850211	3.00494	-0.911461	0.639729	0.699497	0.0978904	-0.614734	0.700124	1.54059	0.197898	0.412248	0.978713	-1.05069	-3.88452	0.879775
'AC090018.2	-0.162182	0.384425	0.749135	-0.704729	-0.241458	1.32896	0.617853	-0.298077	0.535995	0.056453	0.777612	0.433644	-0.327202	0.773369	-1.18623	0.457187	0.987679	-1.10648	-0.682467	0.850211	3.00494	-0.911461	0.639729	0.699497	0.0978904	-0.614734	0.700124	1.54059	0.197898	0.412248	0.978713	-1.05069	-3.88452	0.879775
'AC090022.1	0.00703642	-0.186382	0.0107969	0.296892	0.268721	1.05695	-0.456964	1.32342	0.261327	-0.949242	-0.437292	1.78859	0.102351	1.2993	0.754129	0.439601	1.24184	0.271486	1.64894	-0.188171	-0.652763	-0.312092	1.62516	1.11788	0.889894	1.61515	0.545257	-0.173809	-0.0162114	1.45214	-0.818619	-2.51895	0.734679	2.09608
'AC090022.2	-0.00867954	-0.163153	0.206628	0.296892	0.268721	1.05695	-0.456964	1.4308	0.915557	-1.10099	-0.437292	1.78859	0.102351	1.2993	0.759629	0.437772	1.13218	0.271486	1.64894	-0.309405	-0.652763	-0.0293709	1.62657	1.11788	1.07692	1.61515	0.891575	-0.173809	-0.0108548	1.45214	-0.818619	-2.20106	0.734679	2.39666
'AC090023.1	2.64325	-0.145179	-0.339226	1.05787	1.90529	1.08441	-0.444964	0.685363	-0.83409	-1.02703	-0.384809	1.80366	0.37817	1.30445	0.758101	0.178351	2.65056	0.386118	1.94418	0.772457	0.497689	-0.150432	0.884586	1.37026	0.165879	2.09149	0.735744	-0.492545	-0.0306337	1.45465	-1.45444	-2.78643	0.735556	3.02866
'AC090023.2	1.41549	-0.145179	-0.50503	1.05964	1.90529	1.08441	-0.444964	0.73019	-0.339496	-0.975012	-0.384809	1.80366	0.37817	0.539227	0.758101	0.178351	2.65056	0.386118	1.94418	0.806955	0.612678	-0.150432	0.802387	1.57824	0.477266	3.04205	0.416687	-0.492545	-0.0306337	1.45465	-1.45444	-2.73387	0.735556	2.97733
'AC090049.1	-0.101772	-0.903465	1.3098	-0.723554	0.409049	0.979847	-0.773654	1.32141	-0.761624	-0.729106	-1.05232	1.6301	0.387781	1.05789	-0.0454781	-0.0150532	1.16981	0.305406	1.52219	0.0281911	-1.0796	0.535012	2.30731	0.275459	1.33956	1.28648	0.0784263	-0.55257	0.00747969	1.46063	-0.98113	-1.5346	0.746817	1.55011
'AC090049.2	-0.101772	-0.851109	1.30406	-0.723554	0.409049	0.979847	-0.898067	1.32141	-0.0842469	-0.729106	-1.05232	1.6301	0.387781	1.05789	-0.0454781	-0.0150532	1.16981	0.189915	1.52219	0.0281911	-1.0796	0.535012	2.30731	0.275459	1.33956	1.28655	0.0784263	-0.55257	0.00747969	1.46063	-0.98113	-1.5346	0.746817	1.63439
'AC090058.1	0.223943	-1.56375	-0.348204	0.820861	0.181342	1.38644	-1.36861	0.919334	0.337341	-0.123271	-0.414118	1.53113	-0.0157386	1.58942	0.165824	1.57004	1.40147	-1.06399	1.8585	-1.27967	0.0652496	0.68652	1.62384	0.882942	-0.427547	2.14593	1.05564	-0.711472	0.0555797	1.44092	0.339731	-0.345283	0.751367	2.32772
'AC090061.1	-0.618909	-1.13825	0.137142	0.82867	1.89973	1.92728	-0.44605	3.04174	-1.59666	-0.476186	-0.240608	1.79783	0.559581	0.277135	0.858694	0.421391	2.26919	0.482594	1.95746	1.24397	0.997715	-0.070084	2.76648	1.15158	1.03652	1.67599	1.25896	0.0880831	-0.0354186	1.45727	-0.99931	-2.03274	0.728231	3.69202
'AC090071.1	-2.048	-0.24644	-0.690281	-0.574998	-0.486584	-0.747085	0.333249	1.0742	1.20956	-0.408547	1.06356	-2.39163	1.04589	-1.28646	-0.562328	0.412046	1.39877	0.850504	-1.87139	1.24831	-1.35924	0.0752459	0.00297252	-1.59981	-1.71677	0.485865	1.80216	-0.449115	2.44901	1.73044	-0.157699	1.33882	2.15144	0.361325
'AC090079.1	0.753306	0.429957	-0.67067	0.142573	0.873065	-1.76435	0.481274	-1.52194	0.466173	0.241756	2.24036	3.1905	1.81071	-1.01935	-0.669058	-0.314464	-1.08277	-0.369459	-1.05272	-0.148471	-0.985203	0.256563	0.52659	0.184653	-0.326598	0.596531	-1.5111	1.08039	0.100267	0.894728	0.541441	-0.88342	0.0534131	0.44297
'AC090079.2	0.753306	0.428319	-0.67067	0.142573	0.873065	-1.76435	0.481274	-1.52194	0.466173	0.241756	2.24036	3.1905	1.81071	-1.01935	-0.639016	-0.314464	-1.08256	-0.369459	-1.05272	-0.148471	-0.985203	0.256563	0.52659	0.184653	-0.326598	0.596531	-1.0427	1.08039	0.100267	0.894728	0.818876	-0.88342	0.0534131	0.577782
'AC090093.1	0.0284742	0.634935	-1.47379	1.77617	-0.689109	-0.939915	0.335472	-0.184663	-0.304079	0.318119	1.0394	3.29794	4.52868	-0.0975671	-0.443683	-0.0979041	0.209081	0.108564	0.00960774	-0.423736	1.12675	-1.10661	0.660101	1.15505	3.80757	0.283909	-1.23055	-1.4646	2.23599	1.2951	0.626342	1.89993	3.527	3.55953
'AC090095.1	0.342834	-0.836523	-0.981231	0.413316	-1.06382	-1.82241	-0.544712	-0.245544	0.0379515	0.182702	1.01342	2.57038	4.16788	-0.0180197	-0.638094	-0.0651742	0.547777	0.471084	0.453468	2.43247	1.37774	-1.09914	2.90978	1.70852	2.57104	0.845905	-0.774882	0.312177	2.13465	1.29317	1.91604	1.13975	4.45489	4.38804
'AC090099.1	2.30461	0.623203	-0.20388	0.539613	-1.54898	0.524694	0.481568	-0.240541	0.368812	-0.0109082	1.3258	-2.0356	-0.359798	1.15446	-1.91181	1.02626	-0.273403	1.43128	0.219582	-1.75439	1.22982	1.88441	-0.763267	-1.31581	-1.10422	-1.5753	0.179327	0.648453	-2.31051	-0.844625	-2.31122	0.440409	-1.90298	-1.05925
'AC090099.2	2.30461	0.623203	-0.20388	0.539613	-1.54898	0.524694	0.481568	-0.240541	0.368812	-0.0109082	1.3258	-2.0356	-0.359798	1.15446	-1.91181	1.02626	-0.273403	1.43128	0.219582	-1.75439	1.22982	1.88441	-0.763267	-1.31581	-1.10422	-1.5753	0.179327	0.648453	-2.31051	-0.844625	-2.31122	0.440409	-1.90298	-1.05925
'AC090103.1	-0.145735	1.29874	-0.290427	-2.71701	0.737366	-0.933834	-1.67406	-1.07532	1.80785	-2.42192	1.21747	-0.0632382	-1.32353	-0.270773	0.397786	0.400305	-1.32909	-0.82236	2.38432	-2.413	0.528913	-1.12411	-2.17583	-0.537832	-1.52789	-1.53295	-1.59534	-0.486143	0.218099	0.869517	0.452945	0.201671	-1.7333	-2.72931
'AC090109.1	0.254653	-0.443181	0.646427	0.0368108	0.326518	1.76596	-0.489398	-0.333746	-0.228863	0.595669	-0.52728	1.79355	0.590577	1.24787	1.87245	0.686718	2.99778	0.914065	1.88154	1.13293	0.0854909	-0.0385099	3.7244	0.938943	1.4079	0.743492	0.816876	-0.975509	-0.0266198	1.45853	-0.829003	0.745045	0.730375	4.09126
'AC090114.1	-2.9177	0.539304	0.475464	-0.208811	0.556962	0.6652	-0.0348222	-0.639546	-0.637629	-1.24758	2.44415	0.161346	-0.325586	-1.24011	5.18268	-0.0164671	-0.477179	-0.499288	0.523158	-1.37805	0.307699	0.0357177	1.11113	-0.341448	-2.21442	0.58342	-0.757418	-1.63649	1.36703	0.0974123	0.239852	0.220705	3.80939	0.652458
'AC090114.2	-2.9177	0.540053	0.539098	-0.208811	0.556962	0.6652	-0.0348222	-0.639546	-0.637629	-1.06283	2.44415	0.161346	-0.325586	-1.24011	5.20734	0.125173	-0.856657	-0.478224	0.523158	-1.37603	0.307699	0.0357177	0.950322	-0.341448	-2.05263	0.58342	-0.757418	-1.63649	1.36703	0.0974123	0.366211	0.220705	3.80939	0.684903
'AC090114.3	-2.9177	0.539304	0.554256	-0.208811	0.556962	0.6652	-0.0348222	-0.639546	-0.637629	-1.06283	2.44415	0.161346	-0.325586	-1.24011	5.18268	0.125173	-0.856657	-0.478224	0.523158	-1.37603	0.307699	0.0357177	0.950322	-0.341448	-2.05263	0.58342	-0.757418	-1.63649	1.36703	0.0974123	0.334627	0.220705	3.80939	0.677621
'AC090115.1	-0.0315582	-0.706514	0.582542	0.456949	0.25581	1.43206	-0.535986	0.942312	0.244865	0.46791	-0.414118	1.53159	-0.126446	1.34536	0.318119	1.99246	0.889956	-1.13164	1.85965	-1.35618	-0.29708	0.654712	1.03208	0.870492	-1.5247	0.424608	0.880437	-0.898149	0.0491716	1.44579	1.86346	-0.920658	0.751456	2.14964
'AC090116.1	0.321102	-0.478195	1.11365	0.348341	-0.334614	1.75944	-0.394207	-0.0705766	-0.156571	0.8081	-0.52728	1.7946	0.732613	1.24787	0.0400755	0.689278	3.15473	0.304444	1.88154	0.720282	0.315226	-0.0257357	3.65469	1.00089	1.0608	0.813619	1.04949	-0.853421	-0.0266312	1.45853	-1.70742	0.37243	0.160133	3.52111
'AC090124.1	2.20128	-0.655208	-1.12738	0.164671	-1.37942	0.44575	0.53517	0.948838	0.505783	-0.921177	0.78016	-2.58077	-0.391912	1.35405	-1.68265	0.811864	0.345116	1.07283	0.127181	-0.445881	1.34295	1.93423	-0.414206	-1.58654	-2.37148	-1.08464	0.240332	0.437419	-2.85154	-0.918804	-1.73955	-0.542627	-1.90306	-1.62749
'AC090124.2	2.20128	-0.655208	-1.12738	0.164671	-1.37942	0.456222	0.53517	0.948838	0.423675	-0.655837	0.78016	-2.58077	-0.391912	1.35405	-1.68265	0.799888	0.299697	0.914911	0.127181	-0.445881	1.34295	1.92886	-0.359326	-1.58654	-2.30122	-1.08464	0.240265	0.437419	-2.85154	-0.918804	-1.73955	-0.542627	-1.90306	-1.61042
'AC090125.1	1.81189	2.57528	-0.0105614	-0.308533	-0.252035	0.930169	-0.677448	-0.0204115	0.217023	-0.37872	-0.627563	-0.741573	-3.75898	0.659416	0.10966	0.860278	-0.60614	0.165112	0.380671	0.718134	0.0147717	0.604482	-0.352753	-1.8623	-0.738378	0.696943	0.714446	-1.47367	-1.0622	-0.812201	-0.625486	0.449767	1.04513	-0.410087
'AC090125.2	1.81189	2.57528	-0.0430787	-0.306986	-0.252035	0.930169	-0.677448	-0.0204115	0.115503	-0.37872	-0.627563	-0.741573	-3.75898	0.659416	0.10966	0.860278	-0.704394	0.165112	0.380671	0.767627	0.0147717	0.604482	-0.344474	-1.8623	-0.738378	-0.157176	0.711424	-1.47367	-1.0622	-0.812201	-0.625486	0.449767	1.04513	-0.589406
'AC090132.1	0.342834	-0.855575	-0.765779	0.413316	-1.06382	-1.80209	-0.544712	-0.245544	0.0379515	0.182702	1.01342	2.57038	4.16788	-0.0180197	-0.638094	-0.0267651	0.523291	0.557151	0.453468	2.43856	1.37774	-1.09914	2.63524	1.37387	2.13062	0.845905	-0.793106	0.312177	2.13465	1.29317	1.89238	1.13975	4.45489	4.25423
'AC090132.2	0.342834	-0.855575	-0.751862	0.413316	-1.06382	-1.78944	-0.544712	-0.245544	0.0379515	0.182702	1.01342	2.57038	4.16788	-0.0180197	-0.638094	-0.0653443	0.565871	0.490409	0.453468	2.43538	1.37774	-1.09914	2.652	1.37387	2.13062	0.585093	-0.739353	0.312177	2.13465	1.29317	1.89483	1.13975	4.45489	4.21468
'AC090136.1	0.349761	-0.325914	-0.669359	0.586422	-1.21376	-0.861716	-3.02042	-0.247941	-0.484856	-0.474143	0.99351	2.8309	3.67373	-0.00264462	-0.956807	-0.385459	0.587639	0.363825	-0.707448	0.887194	0.99367	-1.0898	0.870991	1.21942	2.83872	0.150582	-0.175214	0.436686	2.14826	1.30856	2.91918	1.08076	4.63729	3.17894
'AC090136.2	0.349761	-0.325914	-0.661074	0.586422	-1.21376	-0.861716	-3.02042	-0.247941	-0.484856	-0.474143	0.99351	2.8309	3.67373	-0.00264462	-0.956807	-0.351379	0.587639	0.501861	-0.707448	0.887194	0.827595	-1.0898	0.90911	1.21942	2.83872	0.0111863	-0.175214	0.436686	2.14826	1.30856	2.91918	1.08076	4.63729	3.1638
'AC090136.3	0.349761	-0.325914	-0.661074	0.586422	-1.21376	-0.861716	-3.02042	-0.247941	-0.484856	-0.474143	0.99351	2.8309	3.67373	-0.00264462	-0.956807	-0.351379	0.587639	0.505934	-0.707448	0.887194	0.827595	-1.0898	0.90911	1.21942	2.83872	0.0111863	-0.175214	0.436686	2.14826	1.30856	2.91918	1.08076	4.63729	3.16451
'AC090138.1	2.56849	0.153048	-0.676511	-0.210446	-0.578397	0.203719	0.51892	1.08938	0.438223	0.378343	0.794044	-2.60305	-0.464554	1.52938	-2.26469	0.76929	0.309683	-1.09591	1.01198	-0.380601	1.30097	1.94538	0.871632	-0.449037	-0.386234	-1.32863	0.330288	0.889584	-2.85675	-1.18468	-2.27441	-0.842505	-1.6442	-0.720379
'AC090142.1	0.446183	-0.505536	-0.772441	0.523558	-1.16447	-1.12284	-0.589882	0.535493	0.00510155	0.503139	2.31763	3.06102	4.65794	-0.047432	-0.10623	0.206834	0.257688	0.712813	0.451712	3.05371	1.56707	-0.786232	1.63024	1.70209	2.85511	0.419287	-0.477757	-0.834409	2.17536	1.28535	0.725095	1.17755	3.87711	4.82889
'AC090142.2	0.171225	-0.506001	-0.86663	0.523558	-1.16447	-1.12284	-0.589882	0.535493	0.00510155	0.503139	2.31763	3.06102	4.65794	-0.047432	-0.10623	0.246875	0.257688	0.712813	0.451712	3.05371	1.56707	-0.786232	1.63147	1.98092	3.19568	0.419287	-0.477757	-0.834409	2.17536	1.28535	0.725095	1.17755	3.87711	4.87956
'AC090142.3	0.171225	-0.506001	-0.86663	0.523558	-1.16447	-1.12284	-0.589882	0.535493	0.00510155	0.503139	2.31763	3.06102	4.65794	-0.047432	-0.10623	0.291303	0.257688	0.712813	0.451712	3.05371	1.56707	-0.786232	1.65021	1.98092	3.19568	0.419287	-0.477757	-0.834409	2.17536	1.28535	0.725095	1.17755	3.87711	4.89055
'AC090150.1	-0.493498	1.3367	-0.305533	-2.75029	0.737366	-0.984849	-0.966274	-1.35177	2.2348	-2.26244	1.21747	-0.16662	-1.28601	-0.268838	0.398282	0.445813	-0.955335	-0.960582	2.31298	-2.00144	0.612939	-1.13101	-1.95276	-0.219787	-0.646714	-1.14904	-1.23266	-0.486143	0.216424	0.869517	0.600982	-0.373494	-1.72222	-2.20801
'AC090150.2	-0.493498	1.24103	-0.252929	-2.75029	0.737366	-0.984849	-0.966274	-1.351	2.23557	-2.26244	1.21747	-0.172523	-1.28601	-0.268838	0.398282	0.316731	-0.888341	-1.00627	2.31298	-2.1116	0.612939	-1.13101	-1.87216	-0.408781	-0.570809	-1.14857	-1.23025	-0.486143	0.216424	0.869517	0.357268	-0.373494	-1.72222	-2.30178
'AC090151.1	0.453154	-0.860015	-0.607093	1.12396	-1.29195	-1.01946	-1.95506	0.227266	0.0411688	-1.27755	1.02587	2.85666	3.33315	-0.04891	-0.805406	-1.50823	0.386167	0.872315	-0.530713	-0.0584956	0.788392	-0.105835	-0.157156	1.58847	3.59973	-1.03092	0.594847	0.98077	0.225942	1.34247	2.30505	0.954123	4.66153	2.80339
'AC090152.1	0.405004	-0.304252	-0.545501	1.12112	-1.3139	-1.02748	-2.58231	0.24716	0.136238	-0.514271	1.01887	2.7242	3.29903	-0.0253815	-0.946157	-1.08918	-0.317904	0.838731	-0.549272	1.36687	0.696842	-1.07802	-0.33876	1.2136	3.1968	-0.375404	0.0464721	0.367102	0.228059	1.34169	2.71283	0.695421	4.64398	2.66203
'AC090155.1	0.262296	-0.734821	-0.852944	0.522664	-1.33179	-1.29779	-1.96237	-0.596599	0.37236	-0.385661	1.29573	2.87537	3.34173	0.0694213	-0.679283	-0.25221	0.0969538	-0.388557	-0.0930678	0.902198	1.52191	-0.104448	-0.209798	1.16628	2.45149	-0.133528	0.116094	-0.0265913	0.214088	1.345	1.86502	0.789247	4.69023	2.58481
'AC090155.2	0.262296	-0.734821	-0.852944	0.522664	-1.33179	-1.29779	-1.96237	-0.596599	0.37236	-0.385661	1.29573	2.87537	3.34173	0.0694213	-0.679283	-0.25221	0.235248	-0.388557	-0.0930678	0.902198	1.52191	-0.104448	-0.209798	1.16628	2.31493	-0.133528	0.422478	-0.0265913	0.214088	1.345	1.86502	0.789247	4.69023	2.63845
'AC090159.1	2.73482	-0.995444	-1.18859	-0.236267	-1.66469	0.340414	0.532557	0.242384	0.390084	-0.427776	0.820277	-2.5824	-0.392587	1.35249	-1.73241	0.460951	-0.272277	0.861297	0.127181	-0.418794	1.32112	1.87161	-1.09995	-1.35811	-2.90849	-1.22355	0.843251	0.311951	-2.85154	-0.918804	-1.83655	-0.321189	-1.90298	-2.11017
'AC090164.1	-0.0301446	0.126863	-0.607108	-1.25304	1.26712	1.96915	0.509155	1.27526	0.0039104	1.07105	0.193647	-2.11793	0.0173716	0.90231	0.291981	-1.89764	1.71818	-0.915874	0.309697	-2.7508	0.961215	1.18601	1.17105	-0.768599	0.00883115	0.557402	1.27425	-0.962548	-3.89598	1.99839	0.640229	-1.0003	1.87001	0.543668
'AC090164.2	-0.0300242	-0.00915332	-0.862379	-1.24024	1.39573	1.74759	0.509155	1.27277	0.17899	1.07024	0.193647	-2.11793	0.0173716	0.90231	0.209515	-1.67965	1.54762	-0.931883	0.252833	-2.59809	0.961215	1.19314	1.02329	-0.768599	0.0329783	0.555292	1.1946	-0.962548	-3.89598	1.99839	0.640544	-1.0003	1.87001	0.464865
'AC090164.3	-0.0300242	-0.00915332	-0.763576	-1.25399	1.39573	1.74759	0.509155	1.27277	0.17899	1.07024	0.193647	-2.11793	0.0173716	0.90231	0.209531	-1.77052	1.54762	-0.931883	0.252833	-2.5867	0.961215	1.19314	1.02329	-0.768599	0.0671233	0.555292	1.1946	-0.962548	-3.89598	1.99839	0.704949	-1.0003	1.87001	0.482993
'AC090164.4	-0.0300242	-0.00915332	-0.763576	-1.25399	1.39573	1.74759	0.509155	1.27277	0.17899	1.07024	0.193647	-2.11793	0.0173716	0.90231	0.209531	-1.77052	1.54762	-0.931883	0.252833	-2.5867	0.961215	1.19314	1.02329	-0.768599	0.0671233	0.555292	1.1946	-0.962548	-3.89598	1.99839	0.640229	-1.0003	1.87001	0.471727
'AC090164.5	0.100189	0.12718	-0.565794	-1.25304	1.26712	1.96915	0.509155	1.27526	0.000227227	1.07035	0.193647	-2.1309	0.0213851	0.896496	0.291981	-1.89764	1.71818	-0.912159	0.251141	-2.7508	0.961655	1.18601	1.16974	-0.768599	-0.138941	0.557402	0.878214	-0.962548	-3.89598	1.99839	0.721585	-1.0003	1.87001	0.480069
'AC090181.1	0.0633766	-0.012572	0.146274	-0.847792	1.38786	1.92077	0.516472	-0.667822	-0.0177596	0.566564	-1.34471	-2.47958	-0.619992	0.766827	0.429294	-3.17649	1.63443	-0.159043	0.526689	-0.680148	1.02883	1.18537	-1.42538	-1.33274	-0.428885	0.00954502	0.840297	-1.2398	-3.83188	0.790477	-0.588029	0.00926853	1.87534	-0.897358
'AC090181.2	0.0633766	0.16142	0.299479	-0.847792	1.38786	1.92077	0.516472	-0.667822	-0.0177596	0.566564	-1.34471	-2.47958	-0.619992	0.766827	0.215264	-3.17649	1.50605	0.0535601	0.526689	-0.680148	1.02883	1.18537	-1.42538	-1.33274	-0.802609	0.00954502	0.840297	-1.2398	-3.83188	0.790477	-0.588029	0.00926853	1.87534	-0.928054
'AC090181.3	0.0633766	0.16142	0.299479	-0.847792	1.38786	1.92077	0.516472	-0.667822	-0.0177596	0.566564	-1.34471	-2.47958	-0.619992	0.766827	0.215264	-3.17649	1.58252	0.0535601	0.526689	-0.680148	1.02883	1.18537	-1.42538	-1.33274	-0.71646	0.00954502	0.840297	-1.2398	-3.83188	0.790477	-0.588029	0.00926853	1.87534	-0.899747
'AC090186.1	0.463518	-0.80869	-0.0243868	0.352789	-1.31513	-1.24178	-2.15944	0.200327	0.2737	-0.766337	2.2682	2.89295	3.34173	0.0747868	-0.603657	-0.198361	0.0195914	-0.195256	-0.538344	0.429501	1.88011	-0.108519	-0.393949	0.736361	3.07742	-0.480225	0.000780009	0.078148	0.211476	1.345	2.37695	0.477019	4.68783	2.84688
'AC090192.1	0.80088	0.15641	-0.72315	1.22506	-0.446886	-1.12186	-0.194719	-0.980931	-0.169274	-0.00352424	1.05896	3.17831	4.64519	-0.0197455	-0.543813	-0.116802	1.25362	-0.147324	1.18979	1.60899	0.302128	-1.12745	2.23301	1.81917	4.43294	0.382931	-1.20404	-1.52518	2.14701	1.2831	1.53913	0.86808	3.45888	4.39701
'AC090192.2	0.80088	0.15641	-0.72315	1.35275	-0.446886	-1.12186	-0.194719	-0.412126	-0.169274	-0.00352424	1.05896	3.17831	4.64519	-0.0197455	-0.543813	-0.116802	1.31232	-0.147324	1.18979	1.58704	0.302128	-1.12745	2.23301	1.81917	4.43294	0.382931	-1.0151	-1.52518	2.14701	1.2831	1.53913	0.86808	3.45888	4.55754
'AC090193.1	0.635912	0.430655	-0.498498	1.4463	-0.435027	-0.882579	-0.194719	-0.801683	-0.14635	0.097282	1.05896	3.18061	4.64519	-0.143363	-1.2881	-0.180228	1.14929	-0.11685	1.20525	1.66742	0.871026	-1.12745	2.32108	1.89401	4.46986	0.328195	-1.65218	-1.52518	2.39875	1.35638	1.62335	0.961892	3.45888	4.56224
'AC090197.1	-0.18057	1.51877	-0.205848	-2.79793	0.330268	-1.14511	-2.04762	-1.42916	2.32048	-2.02975	1.22449	-0.463955	-1.3198	-0.259466	0.0414662	0.386478	-1.58231	-0.813198	2.55001	-1.72857	0.510827	-1.12507	-2.13952	-0.756215	-1.46104	-0.964931	-1.61612	-0.256474	0.212327	0.869517	0.144366	-0.0286048	-1.7333	-2.78099
'AC090198.1	0.804012	0.542585	-0.61555	1.24396	-0.446886	-1.27624	-0.194719	-1.25765	-0.171768	-0.0371523	1.05896	3.17831	4.64519	-0.0197455	-0.649001	-0.111352	1.3028	-0.272286	1.18979	1.74647	0.302128	-1.12745	2.2099	1.81917	4.33938	0.425127	-0.580646	-1.52518	2.14701	1.2831	1.42189	0.86808	3.45741	4.47373
'AC090200.1	0.439545	-0.0347016	-0.514015	1.04162	-1.67404	-1.09976	-1.95506	0.118906	-0.135671	-0.965879	1.02587	2.8461	3.33349	-0.04891	-0.789777	-1.45144	0.260958	1.02741	-0.529202	0.0422043	0.232957	-0.105835	0.546927	1.5768	3.79525	-0.424787	0.680143	0.704138	0.225993	1.34247	2.97951	0.459108	4.66153	3.06583
'AC090204.1	-0.243655	1.03785	-1.66759	-2.07619	0.183573	-1.18546	-1.22088	-0.269249	1.91479	-2.68555	1.12254	0.412352	-0.382284	-0.28344	0.0122944	-0.140832	-0.642652	-0.459687	1.01987	-0.824264	0.866579	-1.40991	-1.73557	-0.610777	-0.846709	-1.4039	-2.0508	-0.525339	0.205163	0.864163	-0.165761	-0.714256	-1.7126	-2.71878
'AC090206.1	1.57005	0.609342	-0.901195	1.03623	-0.857556	0.0133317	-1.06526	-1.2538	1.54013	-1.05551	-0.15818	-0.775093	-3.78365	-0.128452	0.955706	-0.116408	-1.81928	1.37176	2.34974	0.552699	-0.572392	0.552151	0.137749	-2.71034	-0.620425	1.21297	1.49661	-2.18044	1.19189	-0.793975	-0.703154	0.0904624	0.605575	-0.732643
'AC090213.1	2.0454	1.75669	0.130871	-0.416077	-1.13871	0.424346	-0.742456	-1.25564	0.491193	-0.824775	0.116314	-0.780493	-4.14253	-0.570291	-0.145582	1.37976	0.349569	0.0669314	0.679629	-0.0320995	0.0998887	0.535268	-1.20192	-2.45695	-0.679884	0.49307	0.651304	-1.71095	-1.08863	-0.775143	0.123633	0.961439	0.813554	-1.19126
'AC090220.1	2.4535	1.47891	-0.221982	-0.0357839	-0.12711	0.4074	-1.19073	-0.364443	1.52997	-1.03691	-0.710605	-0.783167	-4.13588	-0.400909	1.12129	0.459202	-1.44637	0.629056	1.74724	-0.311618	-0.151028	0.595698	-0.123865	-1.92327	-1.23383	-0.333894	0.445895	-2.09673	1.18084	-0.782765	0.173192	0.591871	0.602228	-0.695373
'AC090227.1	2.05018	2.5721	-0.272929	-0.533256	-0.567403	0.645604	-0.719465	-0.952339	0.882452	-0.712406	-0.686357	-0.831525	-4.13857	-0.406758	-0.313947	1.09845	-1.21853	0.520536	0.485829	-0.458343	0.062277	0.521632	0.159897	-1.67757	-1.26716	0.0702493	0.486588	-1.63986	1.13671	-0.824788	0.847139	1.28599	0.806366	-0.6248
'AC090227.2	2.05018	2.5721	-0.267589	-0.533256	-0.567403	0.645604	-0.719465	-0.952339	0.807458	-0.712406	-0.686357	-0.831525	-4.13857	-0.406758	-0.313947	1.09772	-1.21853	0.314588	0.485829	-0.458343	0.062277	0.521632	0.159897	-1.67757	-1.26716	0.0702493	0.486588	-1.63986	1.13671	-0.824788	0.847139	1.28599	0.806366	-0.672904
'AC090227.3	2.05018	2.5721	-0.397161	-0.574575	-0.567403	0.602622	-0.719465	-0.952339	0.882685	-0.712406	-0.686357	-0.831525	-4.13857	-0.406758	-0.313947	1.00859	-1.21853	0.314588	0.485829	-0.458343	0.168518	0.521632	0.180224	-1.69477	-1.26716	0.0695073	0.405897	-1.63986	1.13583	-0.824788	0.873368	1.28599	0.806366	-0.703278
'AC090229.1	2.82232	1.55295	-0.224559	-0.0357839	-0.12711	0.40862	-1.19073	-0.4009	1.52154	-1.33477	0.0368975	-0.783167	-4.13588	-0.400909	1.31735	0.309232	-1.47894	0.579356	1.74724	-0.384941	-0.151028	0.595698	-0.123865	-1.90773	-1.23383	-0.208403	0.511792	-2.09393	1.18084	-0.782594	0.173192	0.30589	0.602228	-0.580362
'AC090236.1	2.3576	1.80681	-0.0794859	-0.0459031	-1.1327	0.510795	-0.742456	-1.23213	0.489079	-0.756089	-0.686627	-0.816549	-4.14235	-0.356942	0.0038154	1.35796	0.0740597	0.398826	0.680694	0.0590443	0.0197873	0.525175	-0.764664	-2.46889	-0.843833	0.75687	0.167075	-1.71247	-1.08587	-0.808609	0.223591	0.959513	0.806366	-1.12776
'AC090236.2	2.3576	1.80681	-0.0794859	0.0101852	-1.1327	0.510795	-0.742456	-1.23213	0.489079	-0.805487	-0.686627	-0.816549	-4.14235	-0.356942	0.00990888	1.35796	0.0740597	0.501373	0.680694	0.067475	0.0197873	0.525175	-0.801484	-2.46889	-0.822963	0.759482	0.215989	-1.71247	-1.08587	-0.808609	0.223591	0.959513	0.806366	-1.10003
'AC090241.1	2.06711	2.38613	-0.0224488	0.158195	-0.672308	-0.0648563	-0.759279	-0.457385	1.01715	-0.303026	-0.684326	-0.83343	-4.13168	-0.626322	-0.366071	1.16012	-0.91207	0.742405	0.671437	-0.734089	-0.123763	0.564313	0.00320597	-1.51688	-2.02188	0.201823	0.248845	-1.0781	1.13783	-0.830631	0.285793	1.65462	0.806366	-0.528011
'AC090241.2	2.06711	2.35369	-0.137676	0.158195	-0.672308	-0.0477818	-0.759279	-0.895214	1.01435	-0.303026	-0.684326	-0.83343	-4.13168	-0.626322	-0.185863	1.025	-0.939645	1.17794	0.671437	-0.74218	-0.123763	0.564313	-0.456071	-1.51688	-2.02188	0.201823	0.080805	-1.0781	1.13783	-0.830631	0.318076	1.51551	0.806366	-0.677789
'AC090241.3	2.06711	2.38613	-0.0890555	0.158195	-0.672308	-0.0477818	-0.759279	-0.825479	1.01715	-0.303026	-0.684326	-0.83343	-4.13168	-0.626322	-0.185863	1.025	-0.949906	1.20799	0.671437	-0.74218	-0.123763	0.564313	-0.456071	-1.51688	-2.02188	0.201823	0.080805	-1.0781	1.13783	-0.830631	0.285793	1.65462	0.806366	-0.62901
'AC090246.1	1.95518	2.73764	-0.340878	0.270291	-0.567403	0.595299	-0.719465	-0.854167	0.880566	-0.84238	-0.686357	-0.831525	-4.14282	-0.415851	-0.317944	0.846195	-0.433481	0.0311893	0.485627	-0.531009	0.203506	0.618953	-0.263515	-1.7193	-1.13982	-0.124858	0.532764	-1.63499	1.1386	-0.824788	0.824372	1.28411	0.806366	-0.553546
'AC090260.1	0.0760448	0.283677	0.195054	-1.04192	1.38786	1.87725	0.516472	-0.0272136	-0.115481	-0.0848649	-1.33143	-2.46638	-0.619992	0.766615	-0.265738	-3.4458	1.9427	-0.145542	0.528189	-0.460281	1.02883	1.18537	-1.37338	-1.04159	-1.03013	-0.23598	0.745899	-1.24398	-3.83337	0.790477	-0.440855	-0.15687	1.87534	-1.0725
'AC090281.1	0.0104138	1.24556	-0.277678	-2.77951	0.486635	-1.49942	-0.993995	-2.21544	2.06569	-2.24148	1.11116	-0.397354	-1.00299	-0.274989	0.318109	0.148361	-0.418096	-0.669307	1.97669	-1.89859	0.864737	-1.24706	-1.7039	-0.985694	-1.82593	-1.60264	-1.53149	-0.534494	0.207471	0.870771	-0.121187	0.520268	-1.70896	-2.80341
'AC090282.1	-1.32953	-0.125226	-0.742286	-0.534777	2.39752	1.71728	0.513783	-0.590468	0.011652	-1.24621	2.01121	2.12786	-3.47051	0.348403	-1.47375	-1.24602	0.664987	0.663396	-0.22004	-0.758682	-2.14067	1.41582	0.832874	-1.23673	1.37013	-0.307538	1.14791	0.484021	-1.46448	-0.890474	-2.22673	0.833156	0.770829	-0.468842
'AC090283.1	-1.04673	1.15223	-1.03895	0.52499	2.08156	-1.33797	-0.274763	0.0810042	-0.128537	0.107247	2.20257	2.6848	1.39709	-1.40417	-1.41742	-0.387387	-0.742799	-0.43373	0.653934	1.04516	-1.04387	0.247842	-2.62256	-1.89862	-2.07378	0.125879	1.7475	0.67783	0.0961674	0.93037	-1.63111	-0.157686	0.71869	-0.20284
'AC090286.1	-0.688144	1.28559	-2.4033	0.871458	1.7012	1.61345	0.117647	-1.75711	-0.0839535	-1.32374	1.83971	2.12456	-2.93775	-0.713999	-2.43527	0.101661	0.114413	0.205922	-1.15524	-1.733	-2.25227	1.15816	1.82421	-1.04747	-1.26987	-0.514047	-0.353625	1.15766	-2.09663	0.978298	-1.2435	0.421884	0.815924	-1.33642
'AC090286.2	-0.688144	1.28559	-2.4033	0.871458	1.7012	1.61345	0.117647	-1.75711	-0.0839535	-1.32374	1.83971	2.12456	-2.93775	-0.713999	-2.43527	0.101661	0.114413	0.205922	-1.15524	-1.733	-2.25227	1.15816	1.82421	-1.04747	-1.26987	-0.514047	-0.353625	1.15766	-2.09663	0.978298	-1.2435	0.421884	0.815924	-1.33642
'AC090286.3	-0.688144	1.28559	-2.4033	0.871458	1.7012	1.61345	0.117647	-1.75711	-0.0839535	-1.32374	1.83971	2.12456	-2.93775	-0.713999	-2.43527	0.101661	0.114413	0.205922	-1.15524	-1.733	-2.25227	1.15816	1.82421	-1.04747	-1.26987	-0.514047	-0.353625	1.15766	-2.09663	0.978298	-1.2435	0.421884	0.815924	-1.33642
'AC090286.4	-0.688144	1.28559	-2.4033	0.871458	1.7012	1.61345	0.117647	-1.75711	-0.0839535	-1.32374	1.83971	2.12456	-2.93775	-0.713999	-2.43527	0.101661	0.114413	0.205922	-1.15524	-1.733	-2.25227	1.15816	1.82421	-1.04747	-1.26987	-0.514047	-0.353625	1.15766	-2.09663	0.978298	-1.2435	0.421884	0.815924	-1.33642
'AC090287.1	0.360066	-0.398486	-0.864759	1.44083	2.16365	-1.47194	0.537101	-0.718869	-0.487911	0.379087	1.83105	2.74645	0.595196	-1.45395	-2.2569	-0.912663	-0.243839	-0.163931	1.00154	1.28733	-0.89193	-0.652056	-0.776714	-1.34717	-0.465287	-0.361509	0.316242	0.509218	0.340113	0.56185	0.77727	-0.661179	0.641749	0.236684
'AC090287.2	0.360066	-0.398486	-0.864759	1.44083	2.16365	-1.47194	0.537101	-0.718869	-0.487911	0.379087	1.83105	2.74645	0.595196	-1.45395	-2.2569	-0.912663	-0.243839	-0.431565	1.00154	1.28733	-0.89193	-0.652056	-0.776714	-1.34717	-0.465287	-0.361509	0.316242	0.509218	0.340113	0.56185	0.77727	-0.661179	0.641749	0.190095
'AC090311.1	2.06711	2.35369	-0.137676	0.158195	-0.672308	-0.0477818	-0.759279	-0.683127	1.0466	-0.303026	-0.684326	-0.83343	-4.13168	-0.626322	-0.185863	1.025	-0.939645	1.38753	0.671437	-0.704139	-0.123763	0.564313	-0.456071	-1.51688	-2.02188	0.201823	0.080805	-1.0781	1.13783	-0.830631	0.455838	1.51551	0.806366	-0.568167
'AC090312.1	1.81745	1.72072	0.231343	0.08486	-0.243356	1.24875	-0.677448	0.00650961	0.296995	-0.499059	-0.627563	-0.742395	-3.76443	0.67022	0.00652402	0.951024	-0.108455	0.355217	0.39864	0.896149	0.114652	0.604318	-0.584663	-1.98081	-1.26401	0.0570037	0.105267	-1.56574	-1.12695	-0.913629	-0.322125	1.2775	1.04513	-0.44083
'AC090312.2	1.81745	1.64762	0.151349	0.309311	-0.243356	1.24875	-0.677448	0.00650961	1.04981	-0.502394	-0.627563	-0.742395	-3.76443	0.67022	0.155966	0.951024	-0.275461	0.359531	0.39864	0.792715	0.114652	0.604318	-0.546886	-2.01928	-1.51185	0.0570037	0.105685	-1.56574	-1.12695	-0.913629	-0.322125	1.2775	1.04513	-0.361444
'AC090337.1	1.81745	1.57544	0.199273	0.0070671	-0.243356	1.33992	-0.677448	-0.151539	0.4199	-0.659176	-0.627563	-0.825733	-3.76443	0.656664	-0.0375813	0.80521	-0.116711	0.0562381	0.39864	0.397464	0.114652	0.604318	-0.436623	-2.05259	-1.3689	0.249514	0.263856	-1.56971	-1.15565	-0.809738	0.246768	1.52469	1.04513	-0.482988
'AC090337.2	1.81745	1.57544	0.199273	0.0070671	-0.243356	1.33992	-0.677448	-0.151539	0.4199	-0.659176	-0.627563	-0.825733	-3.76443	0.656664	-0.0375813	0.80521	-0.116711	0.0562381	0.39864	0.397464	0.114652	0.604318	-0.436623	-2.05259	-1.3689	0.249514	0.263856	-1.56971	-1.15565	-0.809738	0.246768	1.52469	1.04513	-0.482988
'AC090338.1	2.13397	1.87736	0.768102	-0.399758	-0.248353	0.511332	-0.676125	-0.70555	0.36577	-0.537963	-0.627563	-0.761114	-3.78375	0.654205	0.248758	0.81067	-0.48574	0.254979	0.403686	0.434443	0.0197117	0.615663	-0.233746	-1.95726	-1.02439	0.245483	0.310331	-1.46571	-1.05626	-0.786424	-0.683175	0.689147	1.04513	-0.703995
'AC090340.1	2.35765	1.81851	-0.0832852	0.0350432	-1.1327	0.510595	-0.742456	-1.20437	0.91569	-0.681053	-0.686627	-0.817412	-4.14235	-0.369764	0.00117618	1.56748	-0.791545	0.76246	0.680694	0.0486056	-0.257837	0.525175	-0.994036	-2.43457	-0.626914	0.442889	0.669449	-1.71247	-1.0815	-0.798311	0.22104	0.946473	0.806366	-1.08762
'AC090348.1	1.89658	1.48665	-0.187457	-0.265903	-1.15146	0.609858	-0.837631	-0.308479	0.479779	-0.617835	-0.715955	-1.09725	-4.0911	0.678964	-0.151995	0.898152	0.289986	0.45814	0.694211	-0.0461166	-0.35289	0.680375	-0.27838	-2.35361	-0.331784	0.911984	0.322022	-1.19974	-1.07302	-0.773276	-0.00654497	0.832678	0.781878	-0.83891
'AC090358.1	2.16047	1.40487	-0.129921	-0.500591	-1.15819	0.458394	-0.875047	-0.326729	0.0151064	-0.699236	0.113288	-1.0982	-4.0911	0.672526	-0.370827	0.891077	0.16942	0.224102	0.666693	0.178161	-0.366122	0.681349	-0.246287	-2.34327	-0.132496	0.189792	0.414449	-1.20915	-1.07279	-0.773276	0.0174584	1.04123	0.781878	-0.924869
'AC090365.1	1.91603	1.13522	-0.774255	0.590786	0.0179098	0.229776	-1.17772	-0.716686	1.85596	-1.29911	0.374176	-0.786691	-4.14742	-0.476908	1.38308	0.0798045	-1.71339	1.26866	2.48903	0.414595	-0.383746	0.572904	-0.550033	-2.06241	0.283656	1.24368	0.893892	-2.1673	1.18939	-0.791885	0.083258	-0.0820301	0.602228	-0.0880029
'AC090371.1	2.51884	1.91815	-0.0348504	-0.53536	-0.151157	0.489699	-1.18952	-0.547179	1.92024	-0.286023	-0.0491704	-0.789609	-4.14011	-0.545341	0.923401	0.619867	-2.44069	0.788953	1.90376	0.341907	-0.683586	0.596213	-0.541103	-2.17987	-0.806304	0.855816	0.34291	-2.16298	1.19008	-0.762818	0.0721692	0.187976	0.602228	-0.447981
'AC090371.2	2.51884	1.81437	-0.0346754	-0.53536	-0.151157	0.573826	-1.18952	-0.570739	1.88401	-0.411796	-0.0491704	-0.789609	-4.13986	-0.545341	0.923401	0.619867	-1.86968	0.903468	1.90376	0.351615	-1.06251	0.591955	-0.50854	-2.17987	-1.03372	1.10942	0.213627	-2.16298	1.19008	-0.762818	0.113231	0.187976	0.602228	-0.434438
'AC090373.1	2.06711	2.38613	-0.0669869	0.158195	-0.672308	-0.0814504	-0.759279	-0.487091	1.01893	-0.303026	-0.684326	-0.83343	-4.13168	-0.626322	-0.366071	1.16012	-0.533098	0.443549	0.671437	-0.742357	-0.123763	0.564313	0.00983524	-1.4277	-2.02188	0.201823	0.474067	-1.0781	1.13783	-0.830631	0.35125	1.65462	0.806366	-0.46373
'AC090376.1	2.0958	2.09754	0.0557178	0.0786644	-0.665854	-0.821108	-0.964103	-0.841226	1.02008	-0.332179	-0.683449	-0.709603	-4.13422	-0.627334	-0.177974	1.06342	-1.46624	2.01877	1.30808	-0.925655	-0.193857	0.568086	0.0694286	-1.53083	-0.719625	0.194799	0.0629268	-1.08479	1.16528	-0.757166	0.211059	1.72598	0.806366	-0.364384
'AC090377.1	2.16688	1.75669	-0.0371906	-0.170097	-1.13871	0.427869	-0.742456	-1.11837	0.489297	-0.897549	0.116314	-0.777336	-4.1425	-0.358576	-0.145582	1.31601	0.446033	0.0434655	0.678499	0.0792634	0.10126	0.547529	-0.909786	-2.41467	-0.0017151	0.496626	0.728091	-1.71095	-1.08833	-0.775143	-0.249551	0.961439	0.813554	-0.959113
'AC090386.1	2.3147	2.37629	-0.132236	-0.220142	-0.29553	0.0480216	-1.19073	-1.37931	1.39353	-0.9863	-0.690302	-0.783798	-4.05806	-0.403644	0.819249	0.705043	-1.78216	0.880338	1.06458	-0.294036	-0.249668	0.638251	-0.474842	-2.22144	-1.18714	-0.119842	0.247775	-2.09393	1.18254	-0.777975	0.965301	0.143386	0.602228	-1.03748
'AC090386.2	2.3147	2.26959	-0.107173	-0.459447	-0.29553	0.0480216	-1.19073	-1.30266	1.39353	-0.870233	-0.690302	-0.783798	-4.13507	-0.403644	0.819249	0.548419	-1.78221	0.88274	1.06458	-0.0568887	-0.249668	0.638251	-0.474769	-2.22144	-1.18714	-0.119842	0.397463	-2.09393	1.18254	-0.777975	0.917705	0.143386	0.602228	-1.04099
'AC090398.1	2.13397	2.44977	-0.0304407	-0.306986	-0.252035	1.08942	-0.677448	-0.0184059	-0.0804745	-0.386739	-0.627563	-0.739307	-3.75881	0.659416	0.500456	0.90155	-0.704394	0.168565	0.403974	0.818558	0.0147717	0.615663	-0.599151	-1.78175	-0.765341	-0.143005	0.522073	-1.4735	-1.05895	-0.812201	-0.565649	1.02887	1.04513	-0.423004
'AC090398.2	2.13397	2.4895	0.0801433	-0.306986	-0.248415	1.29615	-0.677448	-0.0184059	-0.0245445	-0.386837	-0.627563	-0.739307	-3.75228	0.659416	0.500456	0.902669	-0.704394	0.146773	0.403974	0.819831	0.0147717	0.615663	-0.553394	-1.57836	-0.765341	-0.143005	0.508756	-1.4735	-1.05895	-0.812201	-0.602059	1.02887	1.04513	-0.318027
'AC090403.1	2.13417	0.904186	-0.979296	0.654322	-0.00343509	-0.138569	-1.17772	-1.01872	1.53486	-1.45203	-0.188343	-0.774437	-3.77454	-0.452104	1.27945	0.250871	-1.98309	0.769006	2.49305	0.106757	-0.124163	0.714591	0.254837	-2.55585	-0.312778	0.978168	0.505848	-2.18044	1.18869	-0.793975	-0.391449	0.386062	0.605575	-0.616323
'AC090409.1	2.04643	1.73795	-0.224931	-0.0731104	-1.13871	0.417553	-0.80122	-1.07759	0.392981	-0.842655	0.114082	-0.766481	-4.13753	-0.386358	-0.416289	1.67829	0.336451	0.199252	0.687075	-0.233979	0.104747	0.588376	-0.837983	-3.66793	-0.127347	0.520472	0.819186	-1.76645	-1.09017	-0.775143	0.286138	0.959934	0.813554	-1.1596
'AC090409.2	2.04643	1.73795	-0.222515	-0.0608225	-1.13871	0.417553	-0.80122	-1.07759	0.392981	-0.830759	0.114082	-0.766481	-4.13753	-0.386358	-0.416289	1.67829	0.336451	0.199252	0.687075	-0.233979	0.104747	0.588376	-0.858482	-3.66793	-0.1726	0.520472	0.819186	-1.76645	-1.09017	-0.775143	0.286138	0.959934	0.813554	-1.16642
'AC090415.1	1.81745	1.57544	0.199273	0.0070671	-0.243356	1.33992	-0.677448	-0.151539	0.4199	-0.659176	-0.627563	-0.825733	-3.76443	0.656664	-0.0375813	0.80521	-0.116711	0.0562381	0.39864	0.397464	0.114652	0.604318	-0.436623	-2.05259	-1.3689	0.249514	0.263856	-1.56971	-1.15565	-0.809738	0.246768	1.52469	1.04513	-0.482988
'AC090415.2	1.81745	1.57544	0.199273	0.0070671	-0.243356	1.33992	-0.677448	-0.151539	0.4199	-0.659176	-0.627563	-0.825733	-3.76443	0.656664	-0.0375813	0.80521	-0.116711	0.0562381	0.39864	0.397464	0.114652	0.604318	-0.436623	-2.05259	-1.3689	0.249514	0.263856	-1.56971	-1.15565	-0.809738	0.246768	1.52469	1.04513	-0.482988
'AC090424.1	-0.331007	-1.05136	0.696527	-0.254191	0.190275	1.22856	0.343675	0.838066	1.11101	-0.805141	0.193943	1.76297	0.602549	0.986645	1.54358	-1.19325	1.25133	-0.388574	0.80953	-0.360471	-1.00088	0.324285	0.478647	1.41262	-0.339665	1.02094	-0.353709	0.648079	0.267877	1.5525	0.385173	-0.462686	0.645371	2.04597
'AC090425.1	-0.066357	0.330514	-1.40713	-0.0207239	-0.329758	1.73477	0.443019	0.276988	0.924654	1.01339	0.763842	1.30143	0.844629	0.723275	1.52279	1.48102	1.71522	-0.634302	-1.37665	0.462437	3.53389	-0.77853	1.79692	0.715263	0.0716239	0.476359	0.277934	0.600231	0.25596	0.412927	1.23469	-0.738603	-3.88485	2.38084
'AC090425.2	-0.066357	0.40017	-1.40713	-0.0207239	-0.329758	1.73477	0.443019	0.276988	0.924654	1.01339	0.763842	1.30143	0.844629	0.723275	1.52279	1.48102	1.69234	-0.634302	-1.37665	0.430319	3.53389	-0.792758	1.25395	0.715263	0.179486	0.476359	0.277934	0.600231	0.25596	0.412927	1.23469	-0.738603	-3.88485	2.30517
'AC090425.3	-0.066357	0.40017	-1.40713	-0.0207239	-0.329758	1.73477	0.443019	0.276988	0.924654	1.01339	0.763842	1.30143	0.844629	0.723275	1.52279	1.48102	1.69234	-0.634302	-1.37665	0.430319	3.53389	-0.792758	1.25395	0.715263	0.179486	0.476359	0.277934	0.600231	0.25596	0.412927	1.23469	-0.738603	-3.88485	2.30517
'AC090453.1	0.134269	-0.583668	0.305033	-1.99876	0.0124578	-1.12499	-1.26143	-0.59852	1.44621	-2.10863	1.122	0.618928	-0.386338	0.0754005	-1.078	-0.0437158	0.111094	-2.26859	1.58842	0.821918	1.54397	-1.51476	-0.668503	-1.01051	-0.408645	-0.532086	-1.25818	-0.584301	0.219221	0.864163	0.593301	-1.65296	-1.71138	-1.97362
'AC090457.1	2.13397	1.90963	0.828941	-0.385878	-0.248353	0.441963	-0.676125	-0.19347	-0.0839374	-0.295393	-0.627563	-0.761114	-2.78823	0.654798	0.32972	0.74002	-0.65913	0.319501	0.403686	0.236815	-0.094473	0.626992	-0.365937	-1.87876	-1.06717	0.158589	0.294223	-1.46571	-1.05626	-0.786424	-0.834207	0.689147	1.04513	-0.601442
'AC090469.1	2.67068	0.0871425	-0.592823	1.31823	-0.964604	0.119158	0.5166	0.703095	0.574387	1.20344	0.830267	-2.63298	0.124502	0.479806	-1.70124	0.212895	0.150465	0.49105	0.112698	-1.15766	1.91975	1.81628	-0.640764	-0.451339	-1.76318	-0.625074	1.03263	0.778048	-2.85992	-1.17288	-2.03688	-0.00791112	-1.90306	-0.586503
'AC090498.1	-2.34956	0.108226	-0.393748	-0.524434	0.560737	1.48213	-0.0251292	-0.599343	-0.663323	-1.88941	3.45452	0.226869	-0.331485	-1.45715	5.14331	0.543465	-0.306067	-0.519099	0.491002	-2.18998	0.311265	-0.0111308	1.93834	-0.414955	-1.05884	0.00264739	-1.01691	-1.32021	1.3567	0.0900849	1.36766	0.44006	3.80524	1.08824
'AC090502.1	-0.81757	-1.11146	0.436729	1.09934	-0.293111	1.35782	-0.386729	0.435371	-0.137404	-0.237446	-0.52597	1.65852	0.586798	1.28121	0.821482	0.331972	1.89844	0.434524	2.61353	-0.627978	-0.727014	-0.0751741	3.06968	1.82335	-0.436269	0.105178	0.612781	-0.567407	-0.0166964	1.45964	-1.66651	-0.530476	0.72744	2.19278
'AC090502.2	-0.81757	-1.11146	0.439093	1.09934	-0.293111	1.35782	-0.490068	0.435371	-0.0925371	-0.237446	-0.52597	1.57327	0.586798	1.28121	0.821482	0.331972	1.89844	0.270412	2.61353	-0.629313	-0.899611	-0.0751741	3.06968	1.82335	-0.464923	0.105178	0.721494	-0.567407	-0.0305094	1.45964	-1.66651	-0.530476	0.72744	2.12086
'AC090502.3	-0.818716	-1.01882	0.366453	1.09934	-0.293111	1.61625	-0.490068	0.435371	-0.288401	-0.276665	-0.52597	1.57327	0.586798	1.28121	0.941127	0.203349	1.9584	0.259344	1.88527	-0.581603	-0.899611	-0.0751741	2.3218	1.82335	0.304464	0.23985	0.708107	-0.812968	-0.0305094	1.45964	-2.00931	-0.530476	0.151488	1.83887
'AC090503.1	0.742163	-0.644812	1.36456	-0.0658691	0.354458	1.81205	-0.490068	0.872841	-0.265202	-0.17647	-0.52728	1.78511	0.583854	1.24787	0.575836	0.225312	2.28061	0.717426	1.88832	0.648967	-0.342778	-0.00599642	2.17092	1.17153	0.35062	1.00259	0.476829	-1.13526	-0.0266198	1.45964	-1.57473	-0.527722	0.151488	2.80268
'AC090503.2	0.742163	-0.684728	1.23214	-0.170295	-0.199401	1.81205	-0.490068	1.36566	-0.265297	0.0829311	-0.52728	1.79383	0.583854	1.24787	0.575836	0.225312	2.37298	1.14803	1.88832	0.79518	-0.342778	0.0647729	2.07796	1.17153	1.20022	1.0828	0.400954	-1.13526	-0.0266198	1.45964	-1.27968	-0.527722	0.151488	3.10318
'AC090505.1	-0.151839	-0.0430335	0.733721	-0.798495	-0.241458	1.18286	-0.958889	-0.293433	0.652565	0.109104	0.777612	0.668537	-0.00247152	0.69744	-0.895776	0.342315	1.36329	-1.03987	-0.71433	0.604784	3.00473	-0.911461	0.951325	0.696884	-0.185288	-0.607873	0.800899	1.2668	0.227181	0.425888	1.22611	-1.0729	-3.88459	0.684184
'AC090505.2	-0.151839	-0.0430335	0.733721	-0.56187	-0.241458	1.18286	-0.958889	-0.221475	0.639275	0.104672	0.777612	0.433644	0.000232185	0.737603	-1.04615	-0.0315791	1.36391	-1.03987	-0.71433	0.708023	3.00761	-0.911461	1.03169	0.699497	-0.209675	-0.607873	0.799007	1.26436	0.197898	0.412248	1.16802	-1.0729	-3.88459	0.620569
'AC090506.1	2.65999	1.57148	-0.536433	-0.437801	-0.223503	0.26018	-1.18027	-0.469216	2.07644	-0.78476	-0.177804	-0.789201	-4.14476	-0.477581	0.876592	0.387122	-2.20581	0.601125	2.34905	0.444564	-0.547118	0.568427	0.222836	-2.58493	-0.105988	1.07321	0.598649	-2.12639	1.19103	-0.773882	-0.0548432	0.480194	0.602228	-0.288477
'AC090506.2	2.65999	1.72696	-0.569268	-0.376964	-0.223503	0.248281	-1.18027	-0.468957	2.07644	-0.818692	-0.177804	-0.789201	-4.14476	-0.474623	0.876592	0.387122	-2.152	0.500126	2.34905	0.414338	-0.547118	0.568427	0.189298	-2.58493	-0.300335	1.07286	0.598649	-2.12639	1.19103	-0.773882	-0.0548432	0.480194	0.602228	-0.31716
'AC090510.1	-0.503437	1.41727	-0.413092	0.695586	1.07352	1.47848	0.461866	-1.01575	-1.05008	0.289072	0.0372603	-2.49151	-1.33774	0.857549	-1.46932	-4.31233	0.216862	-0.807112	-0.849476	1.22081	0.978307	1.20972	-1.0991	-1.54913	-1.57714	-1.77029	1.77306	-1.33846	-3.81021	0.956158	-2.50181	0.629388	1.87261	-2.21574
'AC090510.2	-0.503437	1.41727	-0.413092	0.695586	1.07352	1.47848	0.461866	-1.01575	-1.05008	0.289072	0.0372603	-2.49151	-1.33774	0.857549	-1.46932	-4.31233	0.216862	-0.872382	-1.06566	1.22081	0.978307	1.20972	-1.0991	-1.54913	-1.57714	-1.77029	1.77306	-1.33846	-3.81021	0.956158	-2.27475	0.629388	1.87261	-2.22521
'AC090510.3	-0.503437	1.41727	-0.413092	0.695586	1.07352	1.47848	0.461866	-1.01575	-1.05008	0.289072	0.0372603	-2.49151	-1.33774	0.857549	-1.46932	-4.31233	0.216862	-0.872382	-1.06566	1.22081	0.978307	1.20972	-1.0991	-1.54913	-1.57714	-1.77029	1.77306	-1.33846	-3.81021	0.956158	-2.27475	0.629388	1.87261	-2.22521
'AC090510.4	-0.503437	1.41727	-0.397723	0.695586	1.07352	1.47848	0.461866	-1.01575	-1.05008	0.289072	0.0372603	-2.49151	-1.33774	0.857549	-1.46932	-4.31233	0.216862	-0.908214	-0.849476	1.22081	0.978307	1.20972	-1.0991	-1.54913	-1.47982	-1.77029	1.67223	-1.33846	-3.81021	0.956158	-2.47527	0.629388	1.87261	-2.22666
'AC090515.1	0.399745	0.0450266	-1.77162	0.0181724	1.16394	2.19532	0.0606685	-0.271468	-0.519902	0.232206	-1.17158	-2.46807	-1.71946	0.779381	-1.03545	-4.15552	1.22705	0.320672	0.461395	0.39308	0.581739	1.24559	-2.98309	-1.19738	-2.93601	-0.668385	0.370928	-1.27195	-3.80466	0.959651	-1.85076	1.09358	1.8746	-2.50716
'AC090515.2	0.479198	-0.465602	-1.86799	-0.342024	1.16394	2.19514	0.0606685	-0.271468	-0.490875	0.31167	-1.16513	-2.46807	-1.71946	0.779381	-1.03545	-4.22466	1.21251	0.174061	0.43767	0.146344	0.581739	1.24559	-2.9823	-1.19738	-2.93601	-0.734268	0.455002	-1.27195	-3.80466	0.959651	-2.0442	1.09358	1.8746	-2.75926
'AC090515.3	0.479198	-0.408759	-1.77502	-0.342024	1.16394	2.19514	0.0606685	-0.271468	-0.539118	0.31167	-1.16513	-2.46807	-1.71946	0.779381	-1.03545	-4.20306	1.21251	0.174061	0.43767	0.146344	0.581739	1.24559	-3.04722	-1.19738	-2.93601	-0.734268	0.455002	-1.27195	-3.80466	0.959651	-2.0442	1.09358	1.8746	-2.74912
'AC090515.4	0.399745	-0.17336	-1.77162	0.0181724	1.16394	2.20153	0.0606685	-0.271468	-0.519902	0.232206	-1.17158	-2.46807	-1.71946	0.779381	-1.03545	-4.01883	1.28486	0.423346	0.461395	0.39308	0.581739	1.24559	-2.98309	-1.19738	-2.93601	-0.787642	0.456103	-1.27195	-3.80466	0.959651	-1.72398	1.09358	1.8746	-2.47623
'AC090515.5	0.479198	-0.465602	-1.79978	-0.285465	1.16394	2.19539	0.0606685	-0.271468	-0.490875	0.232206	-1.17158	-2.46807	-1.71946	0.779381	-1.03545	-4.22466	1.22266	0.339337	0.43767	0.168799	0.581739	1.24559	-2.98309	-1.19738	-2.93601	-0.688738	0.295139	-1.27195	-3.80466	0.959651	-1.72476	1.09358	1.8746	-2.68244
'AC090515.6	0.479198	-0.408759	-1.77502	-0.342024	1.16394	2.19514	0.0606685	-0.271468	-0.539118	0.31167	-1.16513	-2.46807	-1.71946	0.779381	-1.03545	-4.20306	1.21251	0.174061	0.43767	0.146344	0.581739	1.24559	-3.04722	-1.19738	-2.93601	-0.734268	0.455002	-1.27195	-3.80466	0.959651	-2.0442	1.09358	1.8746	-2.74912
'AC090517.1	0.611573	1.3494	-1.52969	0.229645	1.16394	2.7417	0.54838	0.184016	-0.499173	0.745925	-0.67973	-2.47206	-1.7219	0.763664	-1.08394	-4.79482	1.45183	0.351994	0.441161	0.635315	0.871706	1.27282	-2.43565	-1.23598	-2.2047	-0.160955	1.21163	-1.37458	-3.80506	0.942423	-2.30022	0.421248	1.8746	-1.47713
'AC090517.2	0.205261	1.40325	-1.52433	0.229645	1.16394	2.7548	0.54838	0.178432	-0.456871	0.715817	0.125042	-2.47206	-1.7219	0.773653	-1.20569	-4.79482	1.34353	0.569724	0.441161	0.639856	0.880952	1.27282	-2.43565	-1.23598	-2.10521	-0.0895984	1.2493	-1.37458	-3.80506	0.942423	-2.29725	0.421248	1.8746	-1.35522
'AC090517.3	-0.185413	0.780497	-1.56516	0.229645	1.16394	2.7417	0.54838	0.184016	-0.499173	0.745925	-0.67973	-2.47206	-1.7219	0.779972	-1.18769	-4.79482	1.36879	0.351994	0.441161	0.659459	0.871706	1.27282	-2.43565	-1.23598	-2.11455	-0.0946136	1.27399	-1.37458	-3.80506	0.942423	-2.23627	0.421248	1.8746	-1.69732
'AC090517.4	0.205261	1.40325	-1.59714	0.229645	1.16394	2.7548	0.54838	0.178432	-0.496121	0.715817	0.125042	-2.47087	-1.7219	0.773653	-0.970915	-4.79482	1.34353	0.547339	0.441161	0.487629	0.880952	1.27282	-2.52731	-1.23598	-2.10139	0.0279307	1.22303	-1.37458	-3.80506	0.945885	-2.2043	0.160789	1.8746	-1.39201
'AC090517.5	-0.185413	0.780497	-1.56516	0.229645	1.16394	2.7417	0.54838	0.184016	-0.499173	0.745925	-0.67973	-2.47206	-1.7219	0.779972	-1.18769	-4.79482	1.36879	0.351994	0.441161	0.659459	0.871706	1.27282	-2.43565	-1.23598	-2.11455	-0.0946136	1.27399	-1.37458	-3.80506	0.942423	-2.23627	0.421248	1.8746	-1.69732
'AC090518.1	0.205261	0.835445	-1.51534	0.229266	1.16394	2.7548	0.54838	0.193776	-0.496121	0.700858	1.40174	-2.47087	-1.7219	0.769018	-1.20761	-4.79482	1.34347	0.397378	0.441161	0.519981	0.880952	1.27265	-1.84468	-1.23217	-2.17546	0.0279317	1.22303	-1.37458	-3.80479	0.945885	-2.1055	0.425547	1.8746	-1.14696
'AC090519.1	-0.690088	1.10607	-0.264583	0.697797	1.07352	2.3238	0.461866	-0.58201	-1.05743	0.226357	-0.517146	-2.49201	-1.33515	0.843045	-1.28967	-3.71986	0.439344	-0.449057	-0.630587	1.37812	0.978307	1.20925	-1.45623	-1.50403	-1.43751	-1.74965	1.06974	-1.32276	-3.81036	0.984173	-2.16789	0.190454	1.86748	-2.02395
'AC090519.2	-0.690088	0.884579	-0.273417	0.701351	1.07352	2.3238	0.461866	-0.58201	-1.05743	0.226357	-0.517146	-2.49201	-1.33515	0.843045	-1.28967	-3.71986	0.407275	-0.449057	-0.630587	1.37812	0.978307	1.20925	-1.45623	-1.50403	-1.43751	-1.79018	0.990075	-1.32276	-3.81036	0.984173	-2.16789	0.190454	1.86748	-2.08993
'AC090525.1	0.212617	-1.02415	1.09488	1.07007	0.258918	2.10012	-0.707002	1.25188	0.317351	0.302526	-0.414187	1.74491	0.591706	0.602325	0.644599	2.04925	1.16899	0.78526	1.24815	-2.72203	-0.305214	0.860785	0.310478	1.0186	-1.38096	1.2064	-0.881405	-0.964262	0.363173	1.44633	-1.0883	-0.864628	0.753246	1.92363
'AC090525.2	0.212617	-1.02415	1.09488	1.07007	0.258918	2.10012	-0.707002	1.25188	0.317351	0.302526	-0.414187	1.74491	0.591706	0.602325	0.644599	2.04925	1.16899	0.78526	1.24815	-2.72203	-0.305214	0.860785	0.310478	1.0186	-1.38096	1.2064	-0.881405	-0.964262	0.363173	1.44633	-1.0883	-0.864628	0.753246	1.92363
'AC090525.3	0.212617	-1.02415	1.09488	1.07007	0.258918	2.10012	-0.707002	1.25188	0.317351	0.302526	-0.414187	1.74491	0.591706	0.602325	0.644599	2.04925	1.16899	0.78526	1.24815	-2.72203	-0.305214	0.860785	0.310478	1.0186	-1.38096	1.2064	-0.881405	-0.964262	0.363173	1.44633	-1.0883	-0.864628	0.753246	1.92363
'AC090527.1	-0.599059	0.8727	0.0654687	0.546081	0.435042	2.45092	0.457948	-0.112547	-1.09194	0.863116	-0.517146	-2.78607	-0.860962	0.843045	-1.54886	-3.47495	0.459698	-0.454794	-0.488471	1.7206	0.817097	1.20925	-1.14133	-1.50403	-2.56615	-1.26079	0.876552	-1.32276	-3.80981	0.994894	-2.27529	-0.238515	1.86748	-2.0147
'AC090527.2	-0.599059	0.8727	0.0654687	0.550054	0.435042	2.45092	0.457948	-0.385438	-1.09194	0.863116	-0.517146	-2.78607	-0.860962	0.843045	-1.54886	-3.47495	0.461327	-0.454794	-0.488471	1.7206	0.817097	1.20925	-1.14133	-1.55545	-2.56615	-1.34681	0.878204	-1.32276	-3.80981	0.994894	-2.27529	-0.238515	1.86748	-2.08487
'AC090527.3	-0.599059	0.8727	0.0654687	0.550054	0.435042	2.45092	0.457948	-0.385438	-1.09194	0.863116	-0.517146	-2.78607	-0.860962	0.843045	-1.54886	-3.47495	0.461327	-0.454794	-0.488471	1.7206	0.817097	1.20925	-1.14133	-1.55545	-2.56615	-1.34681	0.878204	-1.32276	-3.80981	0.994894	-2.27529	-0.238515	1.86748	-2.08487
'AC090531.1	0.115799	-0.117469	1.62066	1.33117	0.26393	1.12037	-0.711504	1.26978	0.547685	-0.366663	-0.414187	1.73931	0.553258	0.601422	0.5718	1.81742	0.189801	0.53839	0.990776	-3.5501	-0.07723	0.761631	1.05194	0.94677	-1.88666	2.02031	0.18711	0.71028	0.3837	1.30055	1.26229	-0.955068	0.753246	2.5364
'AC090539.1	0.262296	-0.596439	-0.166195	0.396558	-1.31513	-1.35427	-2.15659	-0.753418	0.558226	-0.530892	1.29573	2.90264	3.34173	0.0694213	-0.533497	-0.0713334	0.718412	-0.595055	-0.541997	0.911092	1.17848	-0.10858	-0.090102	0.606139	3.00864	-0.991778	0.518896	0.186867	0.210787	1.345	3.12176	0.798642	4.69258	2.84071
'AC090539.2	0.262296	-0.771151	-0.138958	0.555385	-1.31513	-1.35427	-2.15659	-0.702782	0.558226	-0.939809	1.29573	2.90264	3.34173	0.0694213	-0.533497	-0.0713334	0.548924	-0.393797	-0.539014	0.829353	1.31384	-0.10858	-0.0306376	0.527895	3.00864	-1.0522	0.519104	-0.0568708	0.210787	1.345	2.38768	0.798642	4.69258	2.61173
'AC090541.1	-0.349307	1.18365	-0.126826	-2.88557	0.330268	-1.3309	-2.11656	-1.74464	2.27674	-2.51231	1.22459	-0.477793	-1.32636	-0.256939	-0.0189543	0.275644	-1.02505	-0.285989	2.55463	-1.48898	0.787878	-0.960125	-2.51677	-0.169055	-1.80999	-1.06074	-1.47151	-0.595524	0.217102	0.993214	-0.0302244	0.593286	-1.69101	-2.75288
'AC090543.1	0.305789	-0.39139	-1.99791	-0.720972	1.17366	2.12739	0.515197	0.258115	-0.403272	0.366119	1.72838	-1.90505	-0.0782557	0.795738	-0.223644	-4.77954	0.555958	0.0448013	0.369472	0.189508	1.05706	1.19164	-1.16819	-1.16781	-1.79269	-0.508299	0.491207	-1.37638	-3.81683	0.800987	-1.54213	0.347833	1.87557	-1.33656
'AC090543.2	0.563772	-0.39139	-2.01915	-0.720972	1.17366	2.12739	0.515197	0.258115	-0.336329	0.366119	1.72838	-1.90505	-0.0782557	0.795738	-0.223644	-4.77954	0.555958	0.0448013	0.369472	0.189508	1.05706	1.19164	-1.16819	-1.70685	-1.79269	-0.508299	0.440268	-1.37638	-3.81683	0.800987	-1.61495	0.347833	1.87557	-1.39907
'AC090559.1	3.78759	-0.29132	-0.471376	-0.20016	-0.412495	0.359796	0.51537	0.417774	-0.0255763	0.0324989	0.476288	-2.60739	-0.455536	-0.264311	-2.25938	0.817933	0.243702	-0.399027	0.801059	0.467919	2.25512	1.89375	0.630561	-0.113476	-0.736528	-0.807945	-0.305166	1.13667	-2.89809	-1.7658	-0.978162	-1.86279	-1.63795	-0.810582
'AC090559.2	3.15077	-0.399782	0.0755078	-0.284487	-0.412495	0.31314	0.51537	0.339431	-0.0268011	0.30277	0.476288	-2.60116	-0.455359	-0.267962	-2.40518	0.59886	0.264637	-0.076043	0.801059	0.217959	2.25512	1.89375	0.374623	-0.120895	-1.04234	-0.816923	0.263102	1.13667	-2.90433	-1.7658	-1.38048	-2.44988	-1.63795	-1.05645
'AC090568.1	0.335015	-0.605812	-0.564817	0.40277	-1.04565	-1.25823	-0.11476	0.464985	0.00269182	0.247958	1.00379	2.57684	2.62575	-0.0123778	-0.691144	-0.0545311	0.573581	1.13809	0.277388	2.96041	1.45061	-1.05508	2.35985	1.40559	2.88356	0.469225	-0.949259	-0.156867	2.13434	1.34212	2.16514	1.50208	4.23916	4.53514
'AC090571.1	0.387498	-2.37958	0.0845972	-1.13669	-1.58343	-1.4727	-2.30192	-1.23742	2.21219	-2.88043	1.12074	0.782759	1.69233	0.0702626	-0.756166	-0.771787	-0.18106	0.242705	1.08133	0.940505	0.784207	-1.54	-0.366557	1.68448	-0.422339	-0.90981	-1.34511	-0.266847	0.213309	0.859397	2.66891	0.191507	-1.68049	-1.082
'AC090572.1	0.345691	-1.07174	-1.20824	0.314115	-1.04565	-1.32429	-0.117721	0.355637	-0.00278555	-0.172536	1.00419	2.81307	2.62976	-0.0156185	-0.584908	0.0507145	0.88077	1.0335	0.69271	2.63678	1.46128	-0.982093	2.90725	1.46248	2.22946	0.81336	-0.841345	0.0916475	2.12795	1.31653	2.313	1.50175	4.20387	4.49444
'AC090572.2	0.345691	-1.07174	-1.20824	0.314115	-1.04565	-1.32429	-0.117721	0.355637	-0.00278555	-0.172536	1.00419	2.81307	2.62976	-0.0156185	-0.584908	0.0507145	0.88077	1.0335	0.69271	2.63678	1.46128	-0.982093	2.90725	1.46248	2.22946	0.81336	-0.841345	0.0916475	2.12795	1.31653	2.313	1.50175	4.20387	4.49444
'AC090572.3	0.345691	-1.07174	-1.20824	0.314115	-1.04565	-1.32429	-0.117721	0.355637	-0.00278555	-0.172536	1.00419	2.81307	2.62976	-0.0156185	-0.584908	0.0507145	0.88077	1.0335	0.69271	2.63678	1.46128	-0.982093	2.90725	1.46248	2.22946	0.81336	-0.841345	0.0916475	2.12795	1.31653	2.313	1.50175	4.20387	4.49444
'AC090574.1	0.207128	0.212413	-0.157086	0.469133	-1.21376	-1.66628	-0.218254	-0.256018	-0.00909021	-0.697845	1.01913	2.65996	3.37855	0.00211749	-1.01761	-0.665115	-0.603705	0.964759	0.458422	1.39835	1.92325	-1.12707	2.04745	2.17177	3.33525	0.224893	-0.234481	0.892397	2.10627	1.30856	2.499	0.815789	4.47475	4.30025
'AC090577.1	0.402985	-0.382947	-0.977665	0.593737	-1.04302	-0.945702	-2.45982	0.367573	0.263501	-0.603838	1.01788	2.83521	3.30084	-0.0102064	-0.89152	-1.15213	-0.525221	0.976184	-0.834604	1.48494	1.00035	-1.09674	1.50342	1.34063	2.44521	0.207725	-0.0627593	0.58927	2.15074	1.34169	2.55469	0.744974	4.65145	3.27036
'AC090578.1	0.153508	0.177762	-0.522635	0.400107	-1.04565	-1.33512	-0.11476	0.289509	0.00325685	0.210755	1.00379	2.57758	2.62575	-0.0123778	-0.690069	-0.0611902	0.615247	1.13809	0.277388	2.87846	1.45061	-1.05423	2.30267	1.40621	2.4886	0.469225	-0.922628	-0.156867	2.13434	1.3411	2.00484	1.50208	4.23486	4.48602
'AC090578.2	0.335015	-0.559161	-0.600598	0.417549	-1.04565	-1.17933	-1.1568	0.683115	0.00269182	0.147081	1.00379	2.72899	2.62948	-0.0123778	-0.469355	-0.109422	0.704468	1.24427	0.277388	3.02148	1.60675	-1.06493	2.28354	1.40254	2.82737	0.469025	-0.941918	-0.155464	2.14828	1.34212	2.34742	1.30214	4.23916	4.50315
'AC090578.3	0.335015	-0.559161	-0.600598	0.417549	-1.04565	-1.17933	-1.1568	0.683115	0.00269182	0.147081	1.00379	2.72899	2.62948	-0.0123778	-0.469355	-0.109422	0.704468	1.24427	0.277388	3.02148	1.60675	-1.06493	2.28354	1.40254	2.82737	0.469025	-0.941918	-0.155464	2.14828	1.34212	2.34742	1.30214	4.23916	4.50315
'AC090579.1	0.191235	-0.18168	-0.59066	0.532143	-1.16447	-1.14471	-0.588679	1.05977	-0.30212	0.677876	2.21745	3.06329	4.65859	-0.0484737	-0.0235794	-0.06846	0.50388	0.843812	0.448456	2.51772	1.62458	-0.96811	1.48681	1.99451	2.09556	0.414732	-0.691811	-0.834011	2.17595	1.28535	0.425798	1.26542	3.87902	4.65748
'AC090582.1	3.21589	-0.35825	-0.772118	-0.20016	-0.412495	0.274396	0.51537	0.0565247	-0.0234413	0.0130969	0.476288	-2.60739	-0.455536	-0.264311	-2.27545	1.01316	0.436086	-0.408356	0.801059	0.416283	2.25512	1.89375	0.725595	-0.257422	-0.90414	-0.744792	-0.292623	1.11376	-2.89809	-1.7658	-0.789316	-1.80799	-1.63795	-0.986891
'AC090587.1	2.05479	0.791136	-0.944121	0.0747755	-1.62521	-0.00220977	0.495765	0.912623	0.398492	-0.426566	0.439072	-2.31602	-0.918325	1.10691	-1.94131	0.792061	-0.255967	1.22209	0.813014	1.17183	1.05059	2.3165	-0.927542	-0.727048	-1.34977	-2.08447	0.360405	0.629247	-2.90473	-1.31774	-2.04593	-0.809006	-1.92972	-1.37458
'AC090587.2	2.05479	0.791136	-0.944121	0.0747755	-1.62521	-0.00220977	0.495765	0.912623	0.398492	-0.426566	0.439072	-2.31602	-0.918325	1.10691	-1.94131	0.792061	-0.255967	1.22209	0.813014	1.17183	1.05059	2.3165	-0.927542	-0.727048	-1.34977	-2.08447	0.360405	0.629247	-2.90473	-1.31774	-2.04593	-0.809006	-1.92972	-1.37458
'AC090589.1	3.13933	-0.169271	-0.93613	-0.093574	-0.412495	0.274396	0.51537	0.179467	0.300456	0.402259	0.476288	-2.60739	-0.455536	-0.264311	-2.2095	1.19251	0.70861	-0.547769	0.801059	0.599863	2.25512	1.89375	0.72962	-0.130846	-0.48027	-0.697595	-0.63075	1.13443	-2.89809	-1.7658	-0.744488	-1.50672	-1.63795	-0.624233
'AC090589.2	3.13933	-0.201015	-0.988751	-0.115191	-0.412495	0.236863	0.51537	0.179467	0.362062	0.303676	0.476288	-2.60739	-0.455536	-0.264311	-2.18461	1.40668	0.70861	-0.245238	0.801059	0.614603	2.25512	1.89375	0.770252	-0.130846	-0.583607	-0.697595	0.377883	1.13443	-2.89809	-1.7658	-0.333152	-1.82703	-1.63795	-0.378299
'AC090589.3	3.13933	-0.117632	-1.04355	-0.115191	-0.412495	0.274396	0.51537	0.179467	0.300456	0.303676	0.476288	-2.60739	-0.455536	-0.264311	-2.18461	1.40806	0.70861	-0.506129	0.801059	0.608696	2.25512	1.89375	0.737699	-0.130846	-0.264357	-0.697595	-0.00609644	1.13443	-2.89809	-1.7658	-0.494116	-2.06483	-1.63795	-0.510064
'AC090602.1	0.0686343	1.20889	-0.220669	-0.97111	1.73897	1.45612	-0.0186968	-0.153517	-1.05767	-0.734404	-0.0390454	-2.45263	-2.24215	-0.641973	-0.567123	-6.04369	1.50682	-1.63921	-0.38855	-0.011022	1.42008	1.18867	-2.06699	-1.10281	-1.13646	-1.02364	2.51646	-0.677432	1.48336	0.924056	-2.89665	0.970425	1.85182	-1.69746
'AC090607.1	0.214748	0.284371	0.398644	-1.22717	1.38786	2.14845	0.516472	-0.0272136	-0.111507	-0.0846315	-1.32898	-2.46638	-0.619992	0.766615	-0.264468	-3.4553	1.64825	0.024321	0.528189	-0.550759	1.02883	1.18537	-1.29773	-1.03101	-0.893878	0.261846	0.98611	-1.24398	-3.84119	0.790477	-0.784502	-0.0618893	1.75248	-0.934369
'AC090607.2	0.214748	0.284371	0.398644	-1.22717	1.38786	1.76725	0.516472	-0.0272136	-0.111507	-0.0846315	-1.32898	-2.46638	-0.619992	0.766615	-0.264468	-3.4553	1.64825	0.024321	0.528189	-0.22298	1.02883	1.18537	-1.29773	-1.03101	-0.893878	-0.167347	0.904908	-1.24398	-3.84119	0.790477	-0.622956	-0.0618893	1.75213	-1.00446
'AC090607.3	0.214748	0.283677	0.423609	-1.22717	1.38786	1.84202	0.516472	-0.0272136	-0.111507	-0.0846315	-1.33143	-2.46638	-0.619992	0.766615	-0.264468	-3.40105	1.64825	-0.182884	0.528189	-0.616815	1.02883	1.18537	-1.29773	-1.04159	-1.03443	0.07902	0.745899	-1.24398	-3.84119	0.790477	-0.622956	-0.0618893	1.87534	-1.07248
'AC090607.4	0.214748	0.284371	0.398644	-1.22717	1.38786	1.84202	0.516472	-0.0272136	-0.111507	-0.0846315	-1.32898	-2.46638	-0.619992	0.766615	-0.264468	-3.4553	1.64825	-0.16952	0.528189	-0.285213	1.02883	1.18537	-1.29773	-1.03101	-0.893878	0.153195	0.922857	-1.24398	-3.84119	0.790477	-0.622956	-0.0618893	1.87534	-0.955646
'AC090607.5	0.214748	0.284371	0.398644	-1.22717	1.38786	2.14845	0.516472	-0.0272136	-0.111507	-0.0846315	-1.32898	-2.46638	-0.619992	0.766615	-0.264468	-3.4553	1.64825	-0.1026	0.528189	-0.28438	1.02883	1.18537	-1.37279	-1.04154	-1.06124	0.261846	0.98611	-1.24398	-3.84119	0.790477	-0.294881	-0.0618893	1.87376	-0.847783
'AC090615.1	0.683566	-0.549922	-0.928336	0.794418	2.15959	-1.54968	0.537101	-1.74086	0.0154873	1.12667	1.83105	2.75498	0.918445	-1.45395	-1.76672	-0.237685	-0.0386042	-0.151831	1.45877	2.35766	-1.15371	-0.752904	-2.23519	-1.32017	-0.604572	-0.159154	0.993512	0.338852	0.337502	0.906141	0.62608	-0.396385	0.641749	0.599158
'AC090616.1	-0.096434	0.372557	0.272782	0.750993	1.40706	-2.05032	0.537101	-1.51052	-0.232737	0.113626	1.81594	2.82487	0.536954	-1.44405	-3.48234	-0.28625	0.471694	0.252776	1.53222	0.767877	-0.919536	-0.532893	-0.773835	-2.18357	-0.775155	-0.893118	0.774338	0.516654	0.093049	0.977317	1.62099	-0.342859	0.654814	0.134039
'AC090616.2	-0.096434	0.372557	0.272782	0.750993	1.40706	-2.05032	0.537101	-1.51052	-0.232737	0.113626	1.81594	2.82487	0.536954	-1.44405	-3.48234	-0.28625	0.471694	0.252776	1.53222	0.767877	-0.919536	-0.532893	-0.773835	-2.18357	-0.775155	-0.893118	0.774338	0.516654	0.093049	0.977317	1.62099	-0.342859	0.654814	0.134039
'AC090616.3	-0.096434	0.372557	0.272782	0.750993	1.40706	-2.05032	0.537101	-1.51052	-0.232737	0.113626	1.81594	2.82487	0.536954	-1.44405	-3.48234	-0.28625	0.471694	0.252776	1.53222	0.767877	-0.919536	-0.532893	-0.773835	-2.18357	-0.775155	-0.893118	0.774338	0.516654	0.093049	0.977317	1.62099	-0.342859	0.654814	0.134039
'AC090616.4	-0.096434	0.372557	0.272782	0.750993	1.40706	-2.05032	0.537101	-1.51052	-0.232737	0.113626	1.81594	2.82487	0.536954	-1.44405	-3.48234	-0.28625	0.471694	0.252776	1.53222	0.767877	-0.919536	-0.532893	-0.773835	-2.18357	-0.775155	-0.893118	0.774338	0.516654	0.093049	0.977317	1.62099	-0.342859	0.654814	0.134039
'AC090616.5	-0.096434	0.372557	0.272782	0.750993	1.40706	-2.05032	0.537101	-1.51052	-0.232737	0.113626	1.81594	2.82487	0.536954	-1.44405	-3.48234	-0.28625	0.471694	0.252776	1.53222	0.767877	-0.919536	-0.532893	-0.773835	-2.18357	-0.775155	-0.893118	0.774338	0.516654	0.093049	0.977317	1.62099	-0.342859	0.654814	0.134039
'AC090616.6	-0.096434	0.372557	0.272782	0.750993	1.40706	-2.05032	0.537101	-1.51052	-0.232737	0.113626	1.81594	2.82487	0.536954	-1.44405	-3.48234	-0.28625	0.471694	0.252776	1.53222	0.767877	-0.919536	-0.532893	-0.773835	-2.18357	-0.775155	-0.893118	0.774338	0.516654	0.093049	0.977317	1.62099	-0.342859	0.654814	0.134039
'AC090617.1	-1.58832	0.300981	-1.17705	-0.86533	2.39752	1.36202	0.513783	-0.443252	0.0417195	-1.37776	2.03257	2.13616	-3.23914	0.320537	-0.90055	-1.22581	0.660606	0.664437	-0.22004	-0.989261	-2.14067	1.41582	0.581434	-1.19089	1.26526	-0.112157	0.395603	0.363147	-1.46415	-0.890474	-2.63824	1.46747	0.770829	-0.656832
'AC090617.10	-1.2133	0.111048	-1.28894	-0.738031	2.39752	1.48996	0.513783	-0.604658	0.144018	-1.37306	2.03257	2.13616	-3.23914	0.320537	-0.90055	-0.99877	0.603316	0.704868	-0.22004	-1.68347	-2.13937	1.41582	0.579615	-1.19754	1.61431	-0.111399	0.468986	0.280075	-1.49496	-0.890474	-2.64582	1.46747	0.770829	-0.642111
'AC090617.2	-1.58832	0.300981	-1.17705	-0.86533	2.39752	1.36202	0.513783	-0.443252	0.0417195	-1.37776	2.03257	2.13616	-3.23914	0.320537	-0.90055	-1.22581	0.660606	0.664437	-0.22004	-0.989261	-2.14067	1.41582	0.581434	-1.19089	1.26526	-0.112157	0.395603	0.363147	-1.46415	-0.890474	-2.63824	1.46747	0.770829	-0.656832
'AC090617.3	-1.2133	0.111048	-1.28894	-0.738031	2.39752	1.48996	0.513783	-0.604658	0.144018	-1.37306	2.03257	2.13616	-3.23914	0.320537	-0.90055	-0.99877	0.603316	0.704868	-0.22004	-1.68347	-2.13937	1.41582	0.579615	-1.19754	1.61431	-0.111399	0.468986	0.280075	-1.49496	-0.890474	-2.64582	1.46747	0.770829	-0.642111
'AC090617.4	-1.58832	0.301869	-1.31198	-0.738031	2.39752	1.48996	0.513783	-0.604658	0.144018	-1.37306	2.03257	2.13616	-3.23914	0.320537	-0.90055	-0.99877	0.660606	0.624778	-0.22004	-1.6854	-2.13937	1.41582	0.579615	-1.19754	1.7074	-0.111399	0.468986	0.363147	-1.49496	-0.890474	-2.62732	1.46747	0.770829	-0.648605
'AC090617.5	-1.2133	0.111048	-1.28894	-0.738031	2.39752	1.48996	0.513783	-0.604658	0.144018	-1.37306	2.03257	2.13616	-3.23914	0.320537	-0.90055	-0.99877	0.603316	0.704868	-0.22004	-1.68347	-2.13937	1.41582	0.579615	-1.19754	1.61431	-0.111399	0.468986	0.280075	-1.49496	-0.890474	-2.64582	1.46747	0.770829	-0.642111
'AC090617.6	-1.58832	0.301869	-1.31198	-0.738031	2.39752	1.48996	0.513783	-0.604658	0.144018	-1.37306	2.03257	2.13616	-3.23914	0.320537	-0.90055	-0.99877	0.660606	0.624778	-0.22004	-1.6854	-2.13937	1.41582	0.579615	-1.19754	1.7074	-0.111399	0.526438	0.363147	-1.49496	-0.890474	-2.6501	1.46747	0.770829	-0.642569
'AC090617.7	-1.58832	0.301869	-1.31198	-0.738031	2.39752	1.36781	0.513783	-0.604658	0.144018	-1.37171	2.03257	2.13616	-3.23914	0.320537	-0.90055	-1.12902	0.660606	0.620452	-0.22004	-1.6854	-2.14067	1.41582	0.579615	-1.19754	1.5326	-0.111399	0.369892	0.363147	-1.49288	-0.890474	-2.64957	1.46747	0.770829	-0.744474
'AC090617.8	-1.58832	0.301869	-1.31198	-0.738031	2.39752	1.33987	0.513783	-0.604658	0.144018	-1.37306	2.03257	2.13616	-3.23914	0.320537	-0.90055	-1.12902	0.660606	0.624778	-0.22004	-1.6854	-2.13937	1.41582	0.579615	-1.19754	1.5326	-0.111399	0.369892	0.363147	-1.49543	-0.890474	-2.6501	1.46747	0.770829	-0.749132
'AC090617.9	-1.2133	0.195746	-1.29123	-0.738031	2.39752	1.48996	0.513783	-0.604658	0.144018	-1.37306	2.03257	2.13616	-3.23914	0.320537	-0.90055	-0.99877	0.603316	0.704868	-0.22004	-1.6854	-2.13937	1.41582	0.579615	-1.19754	1.61431	-0.111399	0.468986	0.363147	-1.49496	-0.890474	-2.63555	1.46747	0.770829	-0.611852
'AC090618.1	-0.133648	0.283879	-0.432003	0.262433	0.873065	-1.38922	0.676426	-2.12375	1.06828	0.444463	2.20962	3.20916	1.82426	-1.00562	-0.522441	0.615716	-1.23781	-0.371811	-1.05475	-0.138873	-2.79008	0.246805	-0.287876	0.183685	-0.147618	0.915604	-0.273212	1.3176	0.102286	0.775722	0.456126	-0.900388	0.0534131	0.471654
'AC090621.1	2.16688	1.90146	-0.385273	-0.278378	-1.13871	0.425675	-0.742456	-0.492205	0.45313	-0.886462	0.116314	-0.776422	-4.1425	-0.358576	-0.142936	1.40757	0.36904	-0.0435562	0.678499	0.186826	0.10126	0.547529	-0.909786	-2.41946	-0.230513	0.496626	0.744963	-1.71095	-1.08833	-0.775143	-0.0434182	0.961439	0.813554	-0.904211
'AC090625.1	2.96498	-0.17806	-0.440083	0.236009	-0.964604	0.12398	0.506895	0.777119	0.455765	0.35291	0.830058	-2.62385	-0.398118	1.5015	-1.67336	0.203809	0.730576	0.0700902	0.414568	-1.53147	1.9263	1.92192	-0.136787	-0.44908	-1.07207	-0.921667	0.677691	0.778048	-2.85566	-1.18689	-0.53871	-1.13691	-1.65015	-0.571887
'AC090625.2	2.96498	-0.257599	-0.390033	0.236009	-0.964604	0.12398	0.506895	0.791729	0.402993	0.278401	0.830058	-2.62903	-0.398118	1.5015	-1.62815	0.231711	0.581709	0.0942836	0.0619102	-1.32888	1.9263	1.92249	-0.13682	-0.44908	-1.07207	-0.921022	0.677691	0.778027	-2.85566	-1.18689	-0.74249	-0.831134	-1.65015	-0.61468
'AC090629.1	-1.01249	-0.656881	-0.16951	0.0969421	0.268721	1.02593	-0.444964	0.3478	-0.671571	-1.39424	-0.437292	1.79193	0.374601	1.29605	-0.163052	0.288094	2.31088	-0.407359	1.84299	-0.179369	-0.651192	-0.00496372	1.58126	1.23402	0.963215	2.2106	0.591055	-0.175064	-0.0116973	1.45214	-1.16385	-2.50264	0.734679	1.45612
'AC090630.1	0.115799	0.128671	1.83598	1.33117	0.26393	1.99658	-0.707002	1.1409	0.315641	-0.0743049	-0.414187	1.74163	0.270494	1.19282	0.556148	2.03356	0.988769	0.417961	0.990776	-3.74466	-0.166913	0.858763	1.07158	0.904477	-1.87731	1.364	-0.762771	0.556711	0.388193	1.44186	1.26199	-0.955068	0.753246	2.64937
'AC090643.1	1.64041	-0.839532	0.23404	0.128534	-0.0300554	0.707325	-0.455249	1.07682	1.40809	-0.588783	-0.451389	1.78429	0.338126	1.32778	4.53089	0.680489	0.55475	-0.0246778	1.58322	-0.21115	-0.925351	0.744758	2.04653	0.89834	0.639307	1.62284	0.570023	-0.179218	-0.0215921	1.44936	-1.34822	-2.09011	0.735228	3.05259
'AC090643.2	1.64041	-0.840011	0.209734	0.128534	-0.0300554	0.707325	-0.455249	1.07682	0.404181	-0.588783	-0.451389	1.78429	0.338126	1.32778	4.66483	0.828289	0.605186	-0.0246778	1.58322	-0.21115	-0.925351	0.744758	2.04653	0.89834	0.997053	1.62284	0.570023	-0.179218	-0.00459192	1.44936	-1.34822	-2.09011	0.735228	2.99658
'AC090644.1	-0.417518	-1.19649	-0.566424	-0.656497	-1.22634	-0.981407	-0.793294	1.12629	-1.29455	-1.11608	1.55357	0.728439	-2.83658	0.619775	-1.1732	1.29785	-0.0121398	-0.438448	1.88848	1.3901	0.641207	-0.804459	2.16247	-1.08638	1.86611	0.497452	-0.780376	1.20317	1.30101	0.668916	-1.23127	-0.616448	-4.0778	-0.759126
'AC090651.1	0.295252	-0.318557	-1.42951	0.0241538	1.16394	2.22796	0.0604133	-0.122602	-0.488473	0.417509	-1.16358	-2.48661	-1.71946	0.777864	-0.977805	-4.49079	1.36991	0.324714	0.439279	0.140458	0.581739	1.27146	-3.51709	-1.19338	-2.33665	-0.1818	0.242106	-1.37528	-3.80648	0.959651	-1.9936	0.994642	1.8746	-2.51299
'AC090666.1	2.19761	1.25845	-0.124221	0.11437	-1.14371	0.33942	-0.747523	-0.564577	0.641124	-0.439092	-0.686357	-0.827421	-4.1471	-0.399423	-0.443594	0.0579677	-0.353045	0.632943	0.682136	-0.378988	-0.266672	0.563669	-0.838353	-2.4943	-0.598372	0.315565	0.744886	-1.47557	1.14798	-0.824433	0.168835	1.25555	0.806366	-1.01416
'AC090673.1	1.61812	0.5294	0.186109	1.05964	0.9646	1.12775	-0.444964	2.34086	-0.216929	-1.00278	-0.384809	1.80689	0.37817	0.539227	0.515597	0.355843	2.33461	0.534584	1.58397	0.972286	0.414626	-0.150872	0.873065	1.57824	1.21086	2.76846	0.535005	-0.38473	1.30814	1.45465	-1.10991	-2.91115	0.735556	3.67654
'AC090679.1	-0.0139348	-0.490718	0.264325	-0.499655	-0.353539	1.02632	-1.01546	0.665152	-0.182439	-1.18929	-0.471679	1.71178	0.309396	1.63336	0.524174	0.102936	1.37281	0.83891	1.56479	0.200886	-1.07258	0.529192	3.448	0.966164	0.323449	1.04912	1.77978	-0.101068	0.815641	1.45815	-0.684916	-1.49509	0.178122	2.29645
'AC090679.2	-0.0139348	-0.481003	0.321266	-0.499916	-0.353539	1.03045	-0.658064	0.30099	-0.195343	-1.18929	-0.471679	1.71178	0.31036	1.63336	0.521231	0.102936	1.37281	0.83891	1.56479	0.200556	-1.07258	0.529024	3.448	0.966164	0.0404174	1.05195	1.77937	-0.101068	0.815641	1.45815	-0.684916	-1.49509	0.178122	2.25602
'AC090679.3	-0.0139348	-0.481003	0.321266	-0.499916	-0.353539	1.03045	-0.658064	0.30099	-0.195343	-1.18929	-0.471679	1.71178	0.31036	1.63336	0.521231	0.102936	1.37281	0.83891	0.491048	0.18719	-1.07258	0.529024	3.448	0.966164	0.476986	1.05195	1.77937	-0.101068	0.815641	1.45815	-0.684916	-1.49509	0.178122	2.14278
'AC090680.1	-0.324794	-0.929705	0.557977	-0.500698	-0.898939	1.02323	-1.03266	0.86824	0.0374697	-0.98669	-0.471679	1.70016	0.56615	1.63052	0.531719	-0.00459118	1.43488	0.907922	1.58688	-0.153112	-1.30764	0.515596	3.24145	0.904507	-0.211846	1.45051	1.77296	-0.101068	0.00744625	1.4623	-0.667624	-1.38252	0.178122	1.98526
'AC090686.1	0.171093	-0.153179	-0.341475	0.625846	-1.16447	-0.976329	-0.533083	0.594398	0.0876212	0.766128	2.31763	3.08008	4.65898	-0.0405261	-0.231749	0.314199	0.834079	0.933479	0.482481	3.02459	1.76048	-0.785666	1.99818	2.29614	3.31194	0.336737	-0.77181	-0.777878	2.19451	1.28655	0.92451	1.19865	3.87711	5.4485
'AC090692.1	2.96498	0.161427	-0.220437	0.317473	-0.964604	0.165776	0.506895	0.500327	0.750445	0.156097	0.535974	-2.62903	-0.399024	1.50119	-1.94288	0.530447	0.258668	0.640139	0.474137	-1.44948	1.9263	1.92249	-0.108589	-0.44908	-0.711625	-0.742524	1.51467	0.778027	-2.85708	-1.18654	-0.674766	-0.831134	-1.65015	-0.210893
'AC090692.2	2.96498	0.249202	-0.0745255	0.158565	-0.964604	0.128804	0.506895	0.500327	0.738191	0.152499	0.567368	-2.62903	-0.399024	1.50119	-1.57399	0.530447	0.182705	0.220945	0.474137	-1.5169	1.9263	1.92249	-0.291094	-0.44908	-1.16979	-0.681999	1.57858	0.778027	-2.85708	-1.18654	-0.591674	-0.831134	-1.65015	-0.310725
'AC090692.3	2.96498	0.308125	-0.0822216	0.158565	-0.964604	0.165776	0.506895	0.500327	0.773968	0.156097	0.535974	-2.62903	-0.399024	1.50119	-1.68977	0.530447	0.258668	0.101134	0.474137	-1.44948	1.9263	1.92249	-0.108589	-0.44908	-0.711625	-0.742524	1.51501	0.778027	-2.85708	-1.18654	-0.674766	-0.831134	-1.65015	-0.234573
'AC090695.1	-0.353028	0.179429	-1.63954	-1.39806	1.39573	1.84761	0.509155	1.50452	0.398835	1.6944	0.193647	-2.12026	-0.06914	0.890015	0.0637946	-1.71183	1.69497	-1.14039	0.252833	-2.7483	0.808404	1.16365	1.06199	-0.768599	-0.386513	0.243865	0.935677	-1.57226	-3.89598	2.01223	0.217397	-1.0003	1.88575	0.0260629
'AC090696.1	-0.319808	0.459137	0.0368548	-0.469887	1.0275	1.65267	0.198402	-0.962834	-1.08972	-0.252215	0.0513163	-2.44233	-2.21835	-0.677809	-0.874246	-5.61762	1.46688	-1.95176	-0.626536	-0.531718	0.906446	1.05409	-1.76103	-1.2402	-1.33852	-1.28513	1.8002	-0.760963	1.35372	0.845358	-2.80324	2.05966	1.8773	-2.16455
'AC090699.1	0.576155	0.516053	-2.71137	0.114295	0.851637	-1.53813	-0.346584	1.31593	0.462739	-0.173229	1.91877	3.90978	1.97488	-0.90599	0.353667	0.78141	-0.151675	0.395729	-1.49954	-0.654464	-2.40701	0.381704	-0.599922	0.0155914	0.85996	-0.266823	0.117986	0.687842	0.114106	0.925515	1.11693	-1.06403	0.101276	0.900535
'AC090707.1	2.82885	0.271596	-1.64578	0.501507	-1.40037	0.411773	0.481568	-1.48918	0.316274	-0.131925	0.89538	-2.03791	-0.362565	1.14343	-2.07611	1.75522	-0.016025	1.71483	0.190694	-1.90957	1.42026	2.10159	-0.919157	-1.36767	-1.6467	-1.6499	0.317158	0.634958	-2.86638	-0.92493	-1.59247	0.471876	-1.90298	-1.47664
'AC090707.2	2.82946	0.290573	-1.64546	0.501507	-1.40037	0.399077	0.481568	-1.32295	0.317383	-0.129036	0.895095	-2.02603	-0.360937	1.14606	-2.07587	1.75907	0.0412045	1.72418	0.193575	-1.84532	1.41213	2.09869	-0.753314	-1.36976	-1.75398	-1.66885	0.317158	0.634958	-2.89441	-0.841549	-1.59466	0.471876	-1.90298	-1.40514
'AC090709.1	0.369095	-0.342619	-0.446962	-0.390935	-0.320318	1.20112	-1.05056	0.765961	-0.166239	-0.646792	-0.521389	1.5877	0.56474	1.23697	0.567973	0.248549	2.50643	0.269866	2.63504	0.11709	-1.32946	0.478989	3.36654	0.61928	0.322115	0.840221	0.912713	-0.199242	-0.0118989	1.46687	-0.869644	-0.80511	0.17705	2.28967
'AC090720.1	2.48502	-0.0755176	-0.0252613	0.587132	-0.846747	-0.132002	0.51892	0.929541	0.475199	0.354558	0.686755	-2.60305	-0.464958	1.5254	-2.27448	0.752619	0.7748	-0.829467	1.01692	-1.21699	1.9218	2.02555	0.699359	-0.361818	-0.842166	-1.20847	0.00949665	-0.297608	-2.85603	-1.18468	-2.68792	-0.795979	-1.6442	-0.972095
'AC090735.1	0.347329	-0.54699	0.0174133	0.440521	-1.61641	-1.67914	0.0169421	-0.409969	-0.285408	-0.66604	1.01485	2.65908	3.68086	-0.0167553	-0.996824	0.312906	-0.55834	0.549609	0.458236	1.15514	1.91158	-1.13003	2.31207	1.84469	3.04562	0.468361	-1.01582	1.08711	2.10763	1.33612	1.90625	1.0468	4.44665	4.04627
'AC090739.1	0.262476	-2.50511	0.248796	0.179758	-1.58343	-1.09482	-2.30192	-1.25813	2.23164	-3.02044	1.12074	1.06551	1.66555	0.0702626	-0.767738	-0.342718	-0.192024	0.532592	1.09245	1.24954	1.2555	-1.54759	-0.285016	1.2187	-0.347652	-0.58866	-1.21397	-0.255245	0.213309	0.859397	1.22559	-0.0896896	-1.67985	-0.797659
'AC090740.1	-0.00647272	1.90414	-1.01302	-2.15386	-1.00132	-1.48178	-1.22088	0.302687	2.0054	-3.31844	1.122	0.23143	-0.386338	0.0706456	-1.13885	0.0816217	0.898402	-0.841982	1.17768	0.627106	1.12204	-1.41033	0.0538568	-1.22393	-0.767355	-0.552782	-2.15379	-0.584301	0.212474	0.864163	0.554012	-1.29163	-1.7126	-1.92043
'AC090751.1	0.284031	-0.0721429	-0.126566	-0.847792	1.38786	1.92077	0.0306419	-0.336167	0.0438506	0.244372	-1.33839	-2.47823	-0.672846	0.759531	0.385904	-3.62257	1.71847	-0.068376	0.526689	-0.630553	0.910739	2.28268	-1.42813	-1.33274	-0.670213	-0.336619	1.07809	-1.2463	-3.81997	0.963794	-0.565978	-0.252747	1.87534	-0.945861
'AC090753.1	0.634366	0.0998552	-0.614253	1.24617	-0.446886	-1.06871	-0.194719	-0.520853	-0.000811656	-0.030312	1.05896	3.18405	4.64519	-0.0214579	-0.773127	0.010362	1.1364	-0.0802826	1.20525	1.47879	0.915984	-1.12745	2.29019	1.81917	5.03381	0.412847	-1.67459	-1.52518	2.14701	1.2831	1.5626	1.37815	3.45888	4.68661
'AC090771.1	2.16688	1.75669	-0.310447	-0.170097	-1.13871	0.425675	-0.742456	-0.492205	0.45313	-0.886462	0.116314	-0.776422	-4.1425	-0.358576	-0.143515	1.4609	0.598855	0.0434655	0.678499	0.0515461	0.10126	0.547529	-0.909786	-2.41946	-0.369587	0.496626	0.577882	-1.71095	-1.08833	-0.775143	-0.200285	0.961439	0.813554	-0.937353
'AC090771.2	2.16688	1.75669	-0.224242	-0.170097	-1.13871	0.425675	-0.742456	-1.26189	0.45313	-0.728694	0.116314	-0.776422	-4.1425	-0.358576	-0.143515	1.25636	0.446033	0.0434655	0.678499	-0.0266478	0.10126	0.547529	-0.909786	-2.41946	-0.293834	0.496626	0.727241	-1.71095	-1.08833	-0.775143	-0.249991	0.961439	0.813554	-1.07415
'AC090772.1	1.84131	0.784364	-0.430413	0.411766	0.232996	1.13989	-0.731735	-0.467989	1.99023	-0.354111	-0.0115177	-0.784531	-3.7977	0.599487	-0.0763683	0.0328563	-2.5222	-0.17366	2.35025	0.580647	-1.35644	0.553082	-0.1776	-1.44295	-0.110413	0.59993	1.6143	-1.97316	1.18899	-0.721574	-0.780543	-0.360105	0.546632	-0.314434
'AC090772.2	1.84131	0.784344	-0.410132	-0.0546692	0.232996	0.945117	-0.939526	-0.24853	1.99023	-0.43874	-0.0115177	-0.785467	-3.7977	0.599487	0.330441	0.110117	-2.69081	-0.279546	2.35025	0.706823	-1.37294	0.553082	-0.211944	-1.44295	0.0396988	0.59993	1.61543	-1.97316	1.18899	-0.721574	-0.292826	-0.360105	0.546632	-0.278049
'AC090772.3	1.84131	0.559658	-0.431985	0.795231	0.232996	1.13989	-0.951898	-0.424129	1.99023	-0.315074	-0.0115177	-0.784531	-3.7977	0.599487	0.346895	0.0328563	-2.48685	-0.222352	2.35025	0.513142	-1.59154	0.553082	-0.183943	-1.44295	0.173552	0.59993	1.75845	-1.97316	1.18899	-0.721574	-0.679799	-0.360105	0.546632	-0.201327
'AC090772.4	1.84131	0.589155	-0.431469	0.795231	0.232996	1.13989	-0.951898	-0.424129	1.99023	-0.363342	-0.0115177	-0.784531	-3.7977	0.599487	0.346895	0.0328563	-2.5222	-0.17366	2.35025	0.601029	-1.32776	0.553082	-0.183943	-1.44295	0.173552	0.59993	1.75845	-1.97316	1.18899	-0.721574	-0.642296	-0.360105	0.546632	-0.134438
'AC090774.1	-0.505728	0.47661	-1.99776	0.421968	1.35344	1.00704	-0.279011	-0.914124	-0.242744	-1.91428	1.83971	2.04304	-2.60601	0.526091	-3.03269	0.181951	1.57119	0.282915	-1.05046	-0.522666	-1.60568	1.00591	0.863178	-0.38073	-1.10501	-0.291752	0.596639	0.770226	-1.15097	1.41386	-1.54577	-1.02138	0.815924	-0.869879
'AC090774.2	-0.505728	0.391252	-2.02406	0.550485	1.35344	1.44419	-0.279011	-1.32641	-0.242744	-1.82907	1.83971	2.04304	-2.60601	0.306535	-3.03269	0.231785	1.69004	0.357694	-1.05046	-0.523618	-1.60568	1.00591	0.925387	-0.140391	-1.10501	-0.190097	0.204164	0.544863	-1.1522	1.41386	-1.54584	-1.02138	0.815924	-0.881203
'AC090791.1	2.19859	-0.620836	-1.32928	0.164671	-1.37942	0.181867	0.53517	0.326302	0.423205	-0.529013	0.78016	-2.58099	-0.391912	1.35405	-1.68459	0.811857	0.428327	0.886194	0.127181	-0.302886	1.34295	1.92844	-0.351438	-1.3161	-2.57571	-1.10417	0.476014	0.437419	-2.85154	-0.918804	-1.73955	-0.542627	-1.90306	-1.69195
'AC090796.1	0.414053	-0.360627	-0.663841	0.997562	-1.28603	-1.28882	-2.58231	0.0807792	-0.231	-0.922357	1.01917	2.70665	3.29827	-0.0317482	-0.867823	-1.15579	-0.0881291	0.998698	-0.646244	0.938957	0.556486	-1.0793	-0.158219	1.51475	3.61623	-0.288261	0.0888579	0.799157	0.228616	1.34247	2.1853	0.893155	4.64419	2.55422
'AC090802.1	0.191235	-0.252444	-0.558891	0.531287	-1.16447	-1.18526	-0.588679	0.957835	-0.0285296	0.535844	0.575382	3.06232	4.65813	-0.108365	-0.154138	0.204453	0.564143	1.03554	0.448456	3.01352	1.62458	-0.786124	1.46477	1.94131	2.23302	0.387779	-0.454026	-0.834409	2.17355	1.28535	0.804249	1.04556	3.87711	4.61307
'AC090809.1	0.134269	-0.100539	0.00650435	-1.65056	0.499459	-1.43206	-1.50913	0.332064	1.48535	-2.37851	1.122	0.385717	-0.386338	0.0754005	-1.15476	-0.0565642	0.0874864	-1.68877	1.37084	0.774472	1.37386	-1.42262	-0.0605093	-0.24736	-0.484707	-0.357306	-1.53685	-0.584301	0.211456	0.864163	0.56807	-1.31406	-1.71138	-1.52931
'AC090812.1	2.13397	2.36019	0.773352	-0.456055	-0.248353	0.509758	-0.676125	-0.235651	0.494374	-0.585618	-0.627563	-0.761114	-3.78375	0.654205	0.248758	1.01917	-0.512574	0.168418	0.403686	0.52824	0.0197117	0.615663	-0.14827	-1.95726	-0.789295	0.179197	0.379296	-1.46571	-1.05626	-0.965887	-0.681901	0.598746	1.04513	-0.490816
'AC090816.1	-0.243594	1.06541	-0.405183	-2.75564	0.486635	-1.30341	-0.993995	-0.348176	2.06171	-1.85651	1.12254	0.101292	-0.381517	-0.2749	0.399851	0.189979	-0.589549	-0.90091	1.79691	-1.6237	0.573926	-1.24978	-1.689	-0.802426	-1.0782	-1.40499	-1.74403	-0.534494	0.207471	0.864163	-0.340958	-0.657547	-1.70858	-2.44008
'AC090819.1	0.162523	-0.386939	-0.765082	0.885362	-1.16026	-1.19193	-0.58107	0.435096	-1.00717	0.62709	2.21755	3.5567	4.65779	-0.166984	-0.371787	-0.269596	1.51877	0.768978	0.498327	1.90249	1.24146	-1.1084	1.90494	2.05113	2.9097	0.0940277	-0.771316	-1.77736	2.18188	1.28718	0.444513	1.31107	3.87607	4.34755
'AC090820.1	0.151906	1.61533	-0.490078	-2.76452	0.738944	-1.16586	-0.993995	-1.38449	1.59722	-1.14618	1.11116	-0.461483	-1.27354	-0.27458	0.318718	0.346355	-0.446152	-0.531112	1.97669	-2.07347	0.948565	-1.39802	-1.73831	-0.970959	-1.60498	-1.05035	-1.32049	-0.534494	0.221517	0.870771	-0.497549	0.736189	-1.70896	-2.29716
'AC090820.2	0.151906	1.55744	-0.468167	-2.76452	0.738944	-1.16586	-0.993995	-1.38449	1.59722	-1.35515	1.11116	-0.461483	-1.27354	-0.27458	0.318718	0.346355	-0.446152	-0.531112	1.97669	-2.10238	0.948565	-1.39802	-1.73831	-0.970959	-1.81877	-1.05035	-1.45607	-0.534494	0.221517	0.870771	-0.637213	0.736189	-1.70896	-2.42996
'AC090821.1	0.107976	0.969753	-1.66414	1.60876	-0.459709	-0.325643	-0.746035	-0.918506	-0.204793	0.375807	1.06593	3.20245	4.53167	-0.0270111	-0.862261	-0.27568	1.05359	0.167888	-0.0998082	0.54979	0.330711	-1.09366	1.86606	1.46234	2.55576	0.380816	-1.10759	-1.47663	2.11859	1.2951	1.65035	1.2923	3.52026	3.62855
'AC090821.2	0.107976	0.969753	-1.70011	1.61094	-0.459709	-0.326549	-0.746035	-1.06274	-0.472726	0.30165	1.36718	3.20499	4.53182	-0.0270111	-1.19621	-0.27568	1.05696	0.193097	-0.0998082	0.476506	0.330711	-1.09366	1.31781	1.45959	2.77917	0.380816	-0.982193	-1.50433	2.11859	1.2951	1.71848	1.53784	3.52026	3.53943
'AC090821.3	0.107976	0.969753	-1.64915	1.62029	-0.459709	-0.326549	-0.746035	-0.98459	-0.699461	0.252232	1.36718	3.20499	4.53182	-0.0270111	-1.19621	-0.273623	1.10223	0.144325	-0.0998082	0.636112	0.340114	-1.09366	1.33862	1.45959	2.8976	0.362553	-1.0378	-0.953574	2.11859	1.2951	1.71661	1.53784	3.52026	3.65156
'AC090825.1	-0.152449	0.179429	-1.09196	-1.33345	1.39573	1.67863	0.509155	1.81339	0.294666	1.97008	0.193647	-2.08508	0.0238795	0.890015	0.619606	-1.68299	1.71683	-0.915971	0.252833	-2.46765	0.808404	1.19362	0.884249	-1.08063	-0.0541896	-0.0939383	0.135504	-0.972254	-3.8966	2.01024	0.500402	-1.0003	1.88575	0.370542
'AC090825.2	-0.152449	0.179429	-0.349804	-1.33345	1.39573	1.67863	0.509155	1.81339	0.294666	1.97008	0.193647	-2.08508	0.0238795	0.890015	0.619606	-1.68299	1.71683	-0.915971	0.252833	-2.51048	0.808404	1.19362	0.884249	-1.08063	-0.0541896	-0.0939383	0.135504	-0.972254	-3.8966	2.01024	0.519488	-1.0003	1.88575	0.495603
'AC090826.1	0.0851438	0.699528	-0.145011	-0.778907	1.14337	1.92991	0.529532	-0.657631	-0.0500332	0.620284	-0.911512	-2.49673	-0.297346	0.762573	-0.27254	-4.04887	1.78238	-0.620487	0.526689	0.106745	1.10441	1.4344	-0.765465	-1.33274	-0.599769	-0.312394	0.363751	-1.10747	-3.81638	0.963794	-0.0700132	-0.733613	1.87534	-0.885892
'AC090826.2	0.0851438	0.699528	-0.145011	-0.778907	1.14337	1.92991	0.529532	-0.657631	-0.0500332	0.620284	-0.911512	-2.49673	-0.297346	0.762573	-0.27254	-4.04887	1.78238	-0.620487	0.526689	0.106745	1.10441	1.4344	-0.765465	-1.33274	-0.599769	-0.312394	0.363751	-1.10747	-3.81638	0.963794	-0.0700132	-0.733613	1.87534	-0.885892
'AC090826.3	-0.00334871	0.768542	-0.120307	-0.778907	1.14337	1.92991	0.529532	-0.82225	-0.0403158	0.620284	-1.33839	-2.49673	-0.313508	0.762573	-0.312708	-4.04887	1.82516	-0.620487	0.526689	-0.0980182	1.10441	1.19468	-0.765465	-1.33274	-0.434141	-0.236282	0.363751	-1.10747	-3.81638	0.963794	-0.394631	-0.49587	1.87534	-1.03903
'AC090844.1	-1.89522	1.45661	-1.29316	1.26812	2.08156	-1.21537	0.424584	-0.703115	0.338403	0.305314	2.20257	2.78542	1.60156	-1.37883	-1.26968	-0.588966	-0.757374	-0.114024	0.655221	1.74733	-0.773396	0.475174	-2.17947	-2.01948	-1.95404	0.0157555	0.499205	0.671902	0.0961674	0.995763	-0.442967	-1.36105	0.71869	0.0684504
'AC090844.2	-1.51752	1.01245	-0.826215	0.995445	2.08156	-1.19788	0.424584	-0.734859	0.0435652	0.305314	2.20257	2.78542	1.60156	-1.40417	-1.26972	-0.588966	-0.784357	-0.115731	0.655221	2.19202	-1.04546	0.475174	-2.06343	-1.88576	-1.82607	0.0436343	0.798819	0.671902	0.0961674	0.995763	-1.68975	-1.03396	0.71869	0.0201947
'AC090844.3	-1.51752	1.34392	-1.33469	1.30573	2.08156	-1.4886	0.424584	-0.435878	-0.252439	0.0640418	2.20257	2.6848	1.60156	-1.40417	-1.26972	-0.623164	-0.643943	-0.0123667	0.653934	1.53829	-1.04387	0.475174	-3.08103	-1.88576	-2.04625	0.0436343	1.26472	0.67783	0.0961674	0.995763	-1.5575	-1.364	0.71869	-0.311243
'AC090857.1	2.75846	0.300049	-1.45101	0.590257	-1.40037	0.425808	0.53522	-0.247554	0.713944	-0.420797	0.89538	-1.9666	-0.362565	1.14496	-2.06298	1.61369	-0.0725004	1.83697	0.190694	-1.87222	1.44029	2.1016	-1.248	-1.3585	-2.27185	-1.63866	0.0593986	0.651663	-2.86383	-0.924276	-2.07459	0.456993	-1.90298	-1.46641
'AC090857.2	2.75846	0.457073	-0.829367	0.385487	-1.40037	0.425808	0.53522	-0.434232	0.36008	-0.386105	0.89538	-2.01361	-0.362565	1.14496	-2.14747	1.60178	0.0949883	1.83759	0.190694	-1.87222	1.44029	2.11231	-1.248	-1.3585	-1.64489	-1.68428	0.0555233	0.651663	-2.86383	-0.924276	-2.07459	-0.0983642	-1.90298	-1.44455
'AC090877.1	-0.496783	1.3345	-0.0128646	-0.57178	1.09132	1.65927	0.198402	0.0589402	-1.20199	0.696844	0.0474204	-1.83727	-1.25571	0.823446	-0.0825	-4.64258	0.694134	-1.61904	-0.773237	0.0623875	0.871488	1.05132	-1.32175	-0.809298	-1.29391	-2.69288	0.667102	-1.10614	-1.54399	0.996912	-2.63213	2.04254	1.86503	-1.69426
'AC090877.2	-0.496783	1.3345	-0.0128646	-0.57178	1.09132	1.65927	0.198402	0.0589402	-1.20199	0.696844	0.0474204	-1.83727	-1.25571	0.823446	-0.0825	-4.64258	0.694134	-1.61904	-0.773237	0.0623875	0.871488	1.05132	-1.32175	-0.809298	-1.29391	-2.69288	0.667102	-1.10614	-1.54399	0.996912	-2.63213	2.04254	1.86503	-1.69426
'AC090888.1	-0.603313	0.928483	-0.306313	0.552181	0.435042	2.38777	0.461866	0.201604	-1.09203	0.200046	-0.517146	-2.58719	-1.28788	0.843045	-1.35474	-4.22827	0.626273	-0.93624	-0.470991	1.83157	0.615581	1.20925	-0.832297	-1.50403	-2.12152	-1.66132	1.41362	-1.32276	-3.80981	0.984173	-2.76832	-0.17917	1.86748	-2.26742
'AC090888.2	-0.603313	0.929515	-0.309171	0.552181	0.435042	1.85993	0.616733	0.201604	-1.09203	0.659399	-0.517146	-2.58719	-1.28788	0.843045	-1.55447	-4.03054	0.626273	-1.12411	-0.470991	1.90107	0.615581	1.20925	-0.832297	-1.50403	-2.12152	-1.66132	0.8788	-1.32276	-3.80981	0.984173	-2.24127	-0.17917	1.86748	-2.27501
'AC090888.3	-0.603313	0.928483	-0.306313	0.552181	0.435042	2.38777	0.461866	0.201604	-1.09203	0.200046	-0.517146	-2.58719	-1.28788	0.843045	-1.35474	-4.22827	0.626273	-0.93624	-0.470991	1.83157	0.615581	1.20925	-0.832297	-1.50403	-2.1582	-1.66132	1.36985	-1.32276	-3.80981	0.984173	-2.76832	-0.17917	1.86748	-2.28143
'AC090897.1	2.19761	1.56885	-0.25282	0.327424	-1.14371	0.478244	-0.747523	-0.754112	0.723696	-0.674973	-0.686627	-0.827421	-4.1471	-0.411374	-0.221002	1.42899	-0.0900605	0.583796	0.651891	-0.0322438	-0.266672	0.563669	-0.626805	-2.4943	-0.447023	0.315705	0.466042	-1.54107	1.14798	-0.824433	0.406033	0.828676	0.806366	-0.643096
'AC090897.2	2.19761	1.40997	-0.165689	0.11437	-1.14371	0.323879	-0.747523	-0.574882	0.725355	-0.759529	-0.686357	-0.827421	-4.1471	-0.411374	-0.231071	1.3419	-0.454647	0.564884	0.651891	-0.205642	-0.266672	0.563669	-0.848345	-2.4943	-0.737526	0.316495	0.511788	-1.54107	1.14798	-0.824433	0.168835	0.828676	0.806366	-0.93891
'AC090907.1	-0.0300242	-0.107044	-1.27214	-1.54127	1.39573	1.84554	0.509155	1.65773	0.359581	1.71349	0.193647	-2.11711	-0.0388951	0.892802	0.407432	-1.53829	1.73144	-0.87838	0.252833	-2.60438	0.811882	1.19314	1.06037	-0.768599	-0.178321	0.383875	0.923942	-0.962548	-3.89598	1.99289	0.547693	-1.0003	1.87001	0.48914
'AC090907.2	-0.0300242	-0.107044	-1.27214	-1.54127	1.39573	1.84554	0.509155	1.65773	0.359581	1.71349	0.193647	-2.11711	-0.0388951	0.892802	0.407432	-1.53829	1.73144	-0.87838	0.252833	-2.60438	0.811882	1.19314	1.06037	-0.768599	-0.178321	0.383875	0.923942	-0.962548	-3.89598	1.99289	0.547693	-1.0003	1.87001	0.48914
'AC090907.3	-0.0300242	-0.107044	-1.27214	-1.54127	1.39573	1.84554	0.509155	1.65773	0.359581	1.71349	0.193647	-2.11711	-0.0388951	0.892802	0.407432	-1.53829	1.73144	-0.87838	0.252833	-2.60438	0.811882	1.19314	1.06037	-0.768599	-0.178321	0.383875	0.923942	-0.962548	-3.89598	1.99289	0.547693	-1.0003	1.87001	0.48914
'AC090912.1	2.06324	-0.170294	-1.06566	0.759643	0.305397	1.47598	-1.06745	-1.26277	1.81583	-0.474992	0.360844	-0.78419	-3.78529	0.585512	0.226542	0.461921	-0.850007	0.319763	2.18723	0.729778	-0.0913888	0.551364	-0.167784	-0.573032	0.28247	0.766372	1.95521	-2.18964	1.18759	-0.721823	-0.278483	-1.16679	0.53868	0.334886
'AC090912.2	2.06324	-0.227489	-1.07004	0.405489	0.305397	1.47598	-1.06745	-1.05284	1.81583	-0.504122	0.360844	-0.78419	-3.78529	0.585512	0.226542	0.461921	-0.91898	0.192266	2.18723	0.731383	-0.212576	0.551364	-0.167784	-0.573032	0.28247	0.575173	1.9414	-2.18964	1.18759	-0.721823	-0.278483	-1.16679	0.53868	0.203283
'AC090912.3	2.06324	0.0925029	-1.07103	0.456078	-0.0766833	1.55086	-1.06745	-1.01334	1.79687	-0.655707	-0.0658754	-0.669295	-3.78529	0.585512	0.226542	0.461921	-1.15907	0.0379494	2.18723	0.710711	-0.28318	0.551364	-0.120368	-0.897828	0.512209	0.60066	1.92069	-2.18964	1.18759	-0.721823	-0.371053	-1.16679	0.53868	0.0289311
'AC090919.1	0.262296	-0.535843	-0.3214	0.348904	-1.31513	-1.37269	-1.91552	0.486655	0.553484	-0.953125	1.29401	2.90264	3.34173	0.0682432	-0.519742	-0.511873	0.403643	-0.345933	-0.542876	0.697174	2.02306	-0.108766	-1.34502	0.606613	3.13897	-1.16105	0.142895	-0.106227	0.213963	1.345	2.67965	0.798642	4.68788	2.60077
'AC090921.1	0.80088	0.029788	-0.657697	1.25209	-0.446886	-1.1211	-0.194719	-0.400747	-0.169274	0.0997335	1.05896	3.17831	4.64519	-0.0197455	-0.710227	-0.0405935	1.36231	-0.230445	1.18979	1.67397	0.557365	-1.12745	2.23301	1.81917	4.43294	0.382931	-1.69547	-1.52518	2.14701	1.2831	1.62963	0.86808	3.45888	4.48487
'AC090936.1	2.0247	0.951231	-0.818005	0.581153	0.107666	0.172758	-1.17772	-0.481014	2.04971	-1.70171	-0.188343	-0.784683	-4.11212	-0.46295	1.53799	0.0847665	-1.83321	1.01427	2.35973	0.288086	0.360048	0.75831	-0.0369126	-2.49232	-0.414069	1.1257	0.461304	-2.18532	1.2035	-0.793975	-0.338957	0.522026	0.605575	-0.280748
'AC090945.1	-0.216663	-1.57831	-0.306747	-0.728405	-1.5873	-1.93996	-0.793294	1.31635	-1.13656	-1.41673	1.55889	0.678034	-2.83614	0.625203	-0.920799	0.64295	0.0544668	-0.353392	1.69659	1.45325	0.641207	-0.803975	2.25042	-1.15763	1.89142	0.226513	-0.538398	1.20193	1.29923	0.668916	-1.04566	-0.473687	-4.0778	-0.993301
'AC090946.1	-0.216663	-1.44154	-0.308318	-0.573989	-1.5873	-2.04435	-0.793294	1.3859	-0.914881	-1.41479	1.55889	0.678034	-2.83614	0.625203	-0.920799	0.64295	0.0544668	-0.471271	1.69659	1.44992	0.641207	-0.804326	2.24837	-1.15763	1.89142	-0.0415887	-0.239823	1.20193	1.29923	0.668916	-1.53243	-0.473687	-4.0778	-1.01097
'AC090948.1	-0.20958	-1.2464	-0.0491426	-0.7457	-1.5873	-2.01966	-0.793294	1.39387	-0.966907	-1.21163	1.55357	0.680982	-2.82788	0.626862	-1.16377	0.869106	-0.0763166	-0.471144	1.69659	1.62536	0.641207	-0.804326	2.24605	-1.14857	1.95032	0.0245879	-0.251766	1.20317	1.28627	0.668916	-1.56072	-0.268507	-4.0778	-0.872744
'AC090948.2	-0.20958	-1.15446	-0.229457	-0.7457	-1.5873	-2.01966	-0.793294	1.39387	-0.966907	-1.17774	1.55357	0.680982	-2.82788	0.626862	-1.16377	0.869106	-0.0763166	-0.471144	1.69659	1.63549	0.641207	-0.804326	2.24605	-1.14857	2.05617	0.0245879	-0.251766	1.20317	1.28627	0.668916	-1.55407	-0.268507	-4.0778	-0.860882
'AC090948.3	-0.20958	-1.14782	-0.297574	-0.7457	-1.5873	-2.01966	-0.793294	1.39387	-0.966907	-1.12796	1.55357	0.680982	-2.82788	0.626862	-1.20779	0.869106	-0.0715492	-0.471144	1.69659	1.63549	0.641207	-0.804326	2.24605	-1.14857	2.05617	0.0245879	-0.251766	1.20317	1.28627	0.668916	-1.55407	-0.268507	-4.0778	-0.869751
'AC090948.4	-0.20958	-1.13688	-0.297574	-0.7457	-1.5873	-2.01966	-0.793294	1.39387	-0.966907	-1.12796	1.55357	0.680982	-2.82788	0.626862	-1.48291	0.644064	-0.127979	-0.471144	1.69659	1.63549	0.641207	-0.804326	2.24605	-1.14857	2.05617	0.0245879	-0.251766	1.20317	1.28627	0.668916	-1.55407	-0.268507	-4.0778	-0.964738
'AC090950.1	-0.216663	-1.75713	-0.32341	-0.728405	-1.5873	-1.93996	-0.793294	1.49994	-1.06864	-1.00654	1.55889	0.678034	-2.83614	0.625203	-0.916393	0.906254	0.049994	-0.353392	1.69659	1.06684	0.641207	-0.803975	2.21081	-1.1448	1.89142	0.594366	-0.540795	1.20193	1.30327	0.668916	-1.47201	-0.285103	-4.0778	-0.915318
'AC090950.2	-0.216663	-1.75713	-0.32341	-0.728405	-1.5873	-1.93996	-0.793294	1.49994	-1.06864	-1.00654	1.55889	0.678034	-2.83614	0.625203	-0.916393	0.906254	0.049994	-0.353392	1.69659	1.06684	0.641207	-0.803975	2.21081	-1.1448	1.89142	0.594366	-0.540795	1.20193	1.30327	0.668916	-1.47201	-0.285103	-4.0778	-0.915318
'AC090952.1	0.000718405	-2.24104	0.788415	-0.978038	-1.5873	-2.07638	-0.776354	1.33679	-0.932589	-1.0129	1.55865	0.672859	-2.86346	0.633948	-1.25451	0.75008	0.473648	-0.368986	1.85558	1.03282	0.651682	-0.797043	2.10729	-1.13317	0.949272	0.248318	0.110325	1.23781	1.2994	0.668545	-2.10169	-0.282743	-4.12989	-1.07231
'AC090952.2	0.000718405	-2.04937	0.825857	-0.962612	-1.5873	-2.07638	-0.776354	1.3466	-0.917965	-0.705586	1.55865	0.672859	-2.86346	0.633948	-1.31059	0.75008	0.546365	-0.330738	1.85558	0.975686	0.649416	-0.797043	2.041	-1.13317	1.42395	0.248318	0.307992	1.2404	1.2994	0.668545	-2.13856	-0.282743	-4.12989	-0.873243
'AC090953.1	-0.20958	-0.677412	-0.0491426	-0.835258	-1.5873	-2.04435	-0.793294	1.39387	-0.966907	-1.2438	1.55357	0.680982	-2.83633	0.626862	-1.17944	0.869106	0.00888984	-0.471144	1.69659	1.65613	0.641207	-0.804326	2.24605	-1.15763	1.93905	-0.127073	-0.215931	1.20317	1.28627	0.668916	-1.58341	-0.268507	-4.0778	-0.810848
'AC090953.2	-0.20958	-0.677412	-0.0491426	-0.835258	-1.5873	-2.04435	-0.793294	1.39387	-0.966907	-1.2438	1.55357	0.680982	-2.83633	0.626862	-0.357712	0.869106	0.00888984	-0.471144	1.69659	1.65613	0.641207	-0.804326	2.24605	-1.15763	1.95368	-0.127073	-0.215931	1.20317	1.28627	0.668916	-1.50572	-0.268507	-4.0778	-0.651731
'AC090954.1	0.0120439	-1.81176	0.482507	-0.728405	-1.5873	-2.08486	-0.776354	1.37737	-1.10552	-1.06152	1.55865	0.676313	-2.83614	0.625203	-0.925952	0.747936	0.464306	-0.318571	1.68491	0.846009	0.641207	-0.796745	2.02948	-0.637509	0.897313	0.266404	-0.31603	1.23727	1.30327	0.668916	-1.27428	-0.285103	-4.09319	-0.891301
'AC090955.1	-0.181478	-1.43085	0.933099	-0.925557	-1.5612	-1.49031	-0.773746	0.812515	-0.187943	-0.191193	1.55726	0.709341	-2.85305	0.643557	-0.689615	0.212587	0.328632	0.410499	1.15022	0.718778	0.695081	-0.179069	1.37414	-1.18566	0.467517	0.193316	-0.457585	1.30884	1.30416	0.700533	-0.87216	0.0257369	-4.12793	-0.619983
'AC090957.1	0.012881	-2.32835	0.817697	-0.758269	-1.5873	-2.07638	-0.776354	1.3563	-1.11313	-0.784049	1.55865	0.672859	-2.86346	0.633948	-1.25451	0.940655	0.473648	-0.383461	1.68491	0.963546	0.651682	-0.797043	2.05963	-1.13317	1.24121	0.267245	-0.204579	1.23781	1.2994	0.668545	-1.99884	-0.282743	-4.12989	-1.03244
'AC090958.1	-0.0503313	-2.13113	0.631409	-1.19305	-1.59131	-1.64934	-0.773746	1.29397	-1.14555	-0.832824	1.55821	0.737925	-2.87808	0.64965	-1.22716	0.834162	1.00875	-0.427208	1.5828	1.00843	0.64253	-0.816394	1.02637	-1.12733	0.805332	0.515222	-0.40582	1.25965	1.31373	0.669841	-2.16881	-0.0560577	-4.1157	-1.22758
'AC090960.1	-0.894022	-1.42069	-0.524704	-0.657184	-1.56096	-1.09266	-0.793379	1.12629	-1.11271	-1.27871	1.55357	0.728439	-2.8279	0.619775	-1.1732	0.633424	-0.0239164	-0.475425	1.32013	1.46843	0.641207	-0.804459	2.15863	-1.08638	1.45764	0.497452	-0.607679	1.20317	1.30101	0.658873	-1.22844	-0.414298	-4.0778	-1.16397
'AC090970.1	0.299361	0.489839	0.680561	0.30747	1.17534	2.90248	0.844953	-0.436089	-0.603847	0.933495	-1.07033	-1.86489	-0.897466	0.811533	-1.09728	-3.78406	0.729337	-0.44699	-0.0516327	-0.00134866	0.74738	1.23267	-2.57141	-1.59592	-2.32211	0.110599	1.10113	-1.44348	-3.81027	0.817027	-2.92821	-0.0623098	1.8746	-1.72857
'AC090970.2	0.299361	0.489839	0.680735	0.30747	1.17534	2.90248	0.844953	-0.436089	-0.603847	0.933495	-1.07033	-1.86489	-0.897466	0.823858	-1.09728	-3.70357	0.729337	-0.342457	-0.0516327	-0.00134866	0.74738	1.23267	-2.57141	-1.59592	-2.32211	0.110599	1.09093	-1.44348	-3.81027	0.817027	-2.92821	-0.0623098	1.8746	-1.69596
'AC090971.1	0.299361	0.250769	0.671969	0.30747	1.17534	2.90248	0.844953	-0.436089	-0.603847	0.933495	-1.07033	-1.88826	-0.897466	0.823858	-1.09728	-3.75005	0.729337	-0.269553	-0.0516327	0.169394	0.74738	1.23267	-2.57141	-1.59592	-2.32211	0.35716	1.2679	-1.44348	-3.81027	0.817027	-2.92821	-0.0623098	1.8746	-1.63512
'AC090971.2	0.299361	0.250769	0.711635	0.30747	1.17534	2.90248	0.844953	-0.436089	-0.603847	0.829922	-1.07033	-1.88826	-0.897466	0.823858	-1.09728	-3.75005	0.729337	-0.269553	-0.0516327	0.0457286	0.74738	1.23267	-2.57141	-1.59592	-2.32211	0.35716	1.2679	-1.44348	-3.81027	0.817027	-2.92821	-0.0623098	1.8746	-1.66777
'AC090971.3	0.299361	0.250769	0.671969	0.30747	1.17534	2.90248	0.844953	-0.436089	-0.603847	0.933495	-1.07033	-1.88826	-0.897466	0.823858	-1.09728	-3.75005	0.729337	-0.342457	-0.0516327	0.0041288	0.74738	1.23267	-2.57141	-1.59592	-2.32211	0.35716	1.3399	-1.44348	-3.81027	0.817027	-2.92821	-0.0623098	1.8746	-1.66405
'AC090971.4	0.299361	0.172564	0.425959	0.30747	1.17534	2.90248	0.844953	-0.436089	-0.603847	0.829922	-1.07033	-1.88826	-0.897466	0.823858	-1.09728	-3.75005	0.729337	-0.173194	-0.0516327	0.0457286	0.74738	1.23267	-2.57141	-1.59592	-2.32211	0.37604	1.32222	-1.44348	-3.81027	0.817027	-2.92821	-0.0623098	1.8746	-1.7016
'AC090971.5	0.299361	0.0755198	0.43192	0.30747	1.17534	2.90248	0.844953	-0.436089	-0.603847	0.829922	-1.07033	-1.88826	-0.897466	0.823858	-1.09728	-3.75005	0.75355	-0.0729767	-0.0516327	-0.0349174	0.74738	1.23267	-2.57141	-1.59592	-2.32211	0.15141	1.32222	-1.44348	-3.81027	0.817027	-2.92821	-0.0623098	1.8746	-1.74894
'AC090983.1	0.0686343	1.03482	-0.226851	-0.97111	1.73897	1.45612	-0.0186968	-0.153517	-1.05767	-0.581089	-0.0390454	-2.45263	-2.24215	-0.641973	-0.778721	-6.04926	1.53967	-1.63799	-0.192429	-0.011022	1.1572	1.18867	-2.06699	-1.10281	-0.84015	-1.24969	2.51437	-0.677432	1.48336	0.924056	-2.89665	0.970425	1.85182	-1.73377
'AC090983.2	0.0686343	0.932552	0.39758	-1.14612	1.73897	1.45612	0.0486942	-0.153517	-0.85565	-0.638527	-0.0390454	-2.45263	-2.24215	-0.641973	-0.778721	-6.07142	1.47849	-1.54425	-0.192429	-0.24527	1.1572	1.18867	-2.04279	-1.30292	-1.04143	-1.02483	2.43603	-0.677432	1.48336	0.924056	-2.97168	0.970425	1.85182	-1.72862
'AC090984.1	0.0633766	0.325833	0.32782	-0.847792	1.38786	1.92298	0.516472	-0.121821	-0.0177339	0.428775	-1.34471	-2.80618	-0.619992	0.766827	-0.052366	-3.39677	1.17406	-0.0424468	0.526689	-0.383445	1.02883	1.18537	-1.72	-0.929766	-0.977914	-0.017148	1.01456	-1.2398	-3.83188	0.790477	-0.74778	-0.168422	1.87534	-1.0324
'AC090985.1	-0.361367	0.0414066	-1.57789	-1.50921	1.40458	2.11394	0.494045	0.953349	0.249652	1.78765	0.217015	-2.16205	-0.0295217	0.834625	0.499585	-2.52316	1.81836	-0.927859	0.0983479	-1.52883	1.23364	1.21518	0.499293	-0.710654	-0.953237	0.744096	-0.170057	-0.995876	-3.82928	1.99842	0.486551	-0.94102	1.87444	0.0599138
'AC090985.2	-0.367877	0.0348811	-1.54369	-1.50921	1.40458	2.11394	0.494045	0.499738	0.249652	1.84248	0.217015	-2.1325	-0.0286689	0.834625	0.499585	-2.29284	1.81836	-0.919856	0.0983479	-1.72862	1.23364	1.21518	0.499293	-0.782849	-0.945066	0.700563	-0.0683228	-0.995876	-3.82798	1.99842	0.4855	-0.938599	1.87444	0.00563058
'AC090987.1	0.102761	0.643375	-0.907837	1.54631	-0.455412	-0.368102	-0.39009	0.305553	-0.671846	0.567964	1.0664	3.19934	4.57024	-0.0223253	-1.14343	-0.125433	0.693409	-0.156641	-0.279241	1.31766	0.643567	-1.14085	2.11933	1.31841	3.85597	0.472725	-1.11172	-1.57598	2.1432	1.29058	2.78994	1.55454	3.53216	4.41888
'AC090993.1	-0.0247683	1.75346	-1.13889	-2.0676	-0.375953	-1.19634	-1.22088	-0.58008	1.90622	-3.65706	1.122	0.118823	-0.385401	-0.280275	-0.175683	-0.0830321	0.188169	-0.574744	0.812536	-0.297253	1.00877	-1.40991	-0.791414	0.0490849	-0.668152	-0.407773	-2.05891	-0.584301	0.205819	0.864163	0.0928297	-0.749271	-1.7126	-2.14436
'AC090994.1	0.137762	-0.121383	-0.378618	1.32854	-0.421786	-1.12984	-0.339894	0.0163763	-0.810515	0.288045	2.19456	2.92709	4.63621	-0.140042	-0.42052	-0.415755	1.0401	0.617264	0.608485	1.95515	1.81234	-1.11327	1.9737	1.44449	3.21106	0.203513	-0.391394	-1.4285	2.15669	1.28562	1.03541	1.35974	3.61666	4.65436
'AC091010.1	0.191235	-0.0794437	-0.498956	0.532213	-1.16447	-1.18766	-0.177126	0.0573558	-0.346923	0.453736	2.21745	3.06329	4.64887	-0.0484737	0.127237	-0.103931	0.811303	0.585975	0.498722	2.01802	1.62458	-0.774972	1.40459	2.11064	1.79832	0.26438	-0.635585	-0.823099	2.17533	1.28535	0.940117	1.21304	3.87902	4.53648
'AC091042.1	2.04071	1.24576	0.0388724	-0.217361	-1.15931	0.229884	-0.846927	-0.445375	0.12958	-0.904448	0.0332191	-0.827136	-3.76772	0.660004	-0.059643	0.761842	0.128326	0.169037	0.265535	-0.0449821	0.233642	0.603524	-0.0917183	-2.08045	-0.592943	0.57839	0.547226	-1.58014	-1.04877	-0.81994	0.13855	1.46155	1.04513	-0.726963
'AC091043.1	1.71175	-0.170253	-1.30086	0.87142	0.250081	1.46289	-1.0785	-0.793105	1.85161	-1.00347	0.360751	-0.786155	-3.96286	0.585512	0.407715	0.235511	-1.38549	0.636377	2.40763	0.780229	-0.114333	0.55727	-0.276471	-0.511922	0.119202	0.6317	1.10982	-2.16364	1.18759	-0.721823	-0.275557	-0.909441	0.53868	0.0438425
'AC091044.1	1.95518	2.5742	-0.343264	-0.386077	-0.567403	0.644469	-0.719465	-0.952339	0.889282	-0.837009	-0.686357	-0.831525	-4.14282	-0.415851	0.159329	1.09741	-0.99109	0.522419	0.321958	-0.569979	0.170125	0.521632	0.173892	-1.67757	-1.39026	0.162505	0.487924	-1.62806	1.1386	-0.824788	0.853036	1.46621	0.806366	-0.525594
'AC091045.1	-1.04885	1.46779	0.578777	0.791856	1.07352	1.88262	0.159292	-0.453329	-1.33495	0.753032	0.0372603	-2.52062	-1.27629	0.860304	-0.831256	-3.94481	0.341902	-1.33275	-1.41333	0.569725	1.14061	1.41239	-1.40728	-1.50849	-1.99827	-2.04717	1.45554	-1.2903	-3.81049	0.955275	-0.774755	0.44805	1.87428	-1.94805
'AC091046.1	0.40112	-0.453653	-2.19906	-0.281893	1.16394	2.19867	0.0606685	-0.271468	-0.537743	0.31167	-1.16513	-2.46807	-1.71946	0.779381	-1.03475	-3.49157	1.2422	0.174061	0.43767	0.1642	0.581739	1.24559	-1.95629	-1.19738	-2.93601	-0.685768	0.454993	-1.27195	-3.80466	0.959651	-1.85851	1.09961	1.8746	-2.46905
'AC091046.2	0.40112	-0.349593	-2.21462	-0.341399	1.16394	2.19514	0.0606685	-0.271468	-0.539118	0.31167	-1.16513	-2.46807	-1.71946	0.779381	-1.03475	-4.20424	1.22322	0.174061	0.43767	0.154256	0.581739	1.24559	-3.04722	-1.19738	-2.93601	-0.690991	0.455002	-1.27195	-3.80466	0.959651	-2.16885	1.09358	1.8746	-2.83984
'AC091047.1	0.207128	0.0764651	-0.105847	0.227722	-1.21376	-1.67048	-0.472301	-0.156913	-0.0699614	-0.684791	1.01913	2.64871	3.66178	-0.00143988	-1.01761	-0.727478	-0.673569	0.855313	0.458422	1.5134	1.92145	-1.12101	2.38013	2.17553	3.18697	0.290273	-0.168325	0.892397	2.10627	1.30856	2.50762	0.815781	4.49357	4.2933
'AC091053.1	1.739	1.18051	-0.709268	0.150279	-1.56692	0.410153	0.495765	1.06176	-0.120463	0.0838862	0.44269	-2.27683	-0.914874	1.17843	-2.28235	1.54618	0.830457	1.31433	0.0570062	0.309284	1.51069	2.32083	-0.769079	-1.242	-1.59443	-1.53823	0.0208414	0.70438	-2.97746	-1.35663	-1.9456	-0.686784	-1.93362	-1.14161
'AC091053.2	1.739	1.18051	-0.709268	0.150279	-1.56692	0.410153	0.495765	1.06176	-0.139356	0.0838862	0.44269	-2.27683	-0.914874	1.17843	-2.28235	1.54618	0.830457	1.31433	0.0570062	0.309284	1.51069	2.32083	-0.769079	-1.242	-1.59443	-1.53099	-0.100242	0.70438	-2.97746	-1.35663	-1.9456	-0.686784	-1.93362	-1.16472
'AC091057.1	-0.250534	1.03783	-0.517212	-0.145852	0.970708	1.62411	0.198402	0.272249	-1.45751	-0.0825184	0.0513163	-2.46709	-2.19054	0.363776	-0.806908	-5.24539	1.78367	-1.79712	-0.838445	-0.618469	0.824289	1.05409	-1.76057	-1.2118	-0.972408	-1.8704	1.2304	-0.78369	0.857222	0.841591	-3.42054	1.82355	1.86503	-2.02605
'AC091057.2	-0.250534	1.03783	-0.517212	-0.145852	0.970708	1.62411	0.198402	0.272249	-1.45751	-0.0825184	0.0513163	-2.46709	-2.19054	0.363776	-0.806908	-5.24539	1.78367	-1.79712	-0.838445	-0.618469	0.824289	1.05409	-1.76057	-1.2118	-0.972408	-1.8704	1.2304	-0.78369	0.857222	0.841591	-3.42054	1.82355	1.86503	-2.02605
'AC091057.3	-0.250534	1.03783	-0.517212	-0.145852	0.970708	1.62411	0.198402	0.272249	-1.45751	-0.0825184	0.0513163	-2.46709	-2.19054	0.363776	-0.806908	-5.24539	1.78367	-1.79712	-0.838445	-0.618469	0.824289	1.05409	-1.76057	-1.2118	-0.972408	-1.8704	1.2304	-0.78369	0.857222	0.841591	-3.42054	1.82355	1.86503	-2.02605
'AC091057.4	-0.250534	1.03783	-0.517212	-0.145852	0.970708	1.62411	0.198402	0.272249	-1.45751	-0.0825184	0.0513163	-2.46709	-2.19054	0.363776	-0.806908	-5.24539	1.78367	-1.79712	-0.838445	-0.618469	0.824289	1.05409	-1.76057	-1.2118	-0.972408	-1.8704	1.2304	-0.78369	0.857222	0.841591	-3.42054	1.82355	1.86503	-2.02605
'AC091057.5	-0.250534	1.03783	-0.517212	-0.145852	0.970708	1.62411	0.198402	0.272249	-1.45751	-0.0825184	0.0513163	-2.46709	-2.19054	0.363776	-0.806908	-5.24539	1.78367	-1.79712	-0.838445	-0.618469	0.824289	1.05409	-1.76057	-1.2118	-0.972408	-1.8704	1.2304	-0.78369	0.857222	0.841591	-3.42054	1.82355	1.86503	-2.02605
'AC091057.6	-0.250534	1.03783	-0.517212	-0.145852	0.970708	1.62411	0.198402	0.272249	-1.45751	-0.0825184	0.0513163	-2.46709	-2.19054	0.363776	-0.806908	-5.24539	1.78367	-1.79712	-0.838445	-0.618469	0.824289	1.05409	-1.76057	-1.2118	-0.972408	-1.8704	1.2304	-0.78369	0.857222	0.841591	-3.42054	1.82355	1.86503	-2.02605
'AC091059.1	0.131444	0.261267	0.986643	0.678531	0.874632	-1.71877	0.469055	-1.39526	0.887878	0.0981927	2.21001	3.81021	2.35896	-0.962508	-1.31243	0.840005	-0.249564	0.437578	-0.790748	0.126835	-2.63601	0.101831	0.150266	0.528913	0.665775	1.13019	-1.03224	1.34775	0.106776	0.43893	1.2307	-1.0907	0.0579063	1.5218
'AC091059.2	0.225989	0.395903	0.803752	0.678531	0.874632	-1.71877	0.469055	-1.16614	1.03871	0.356555	2.21001	3.81021	2.35896	-0.962508	-1.31243	0.861539	-0.249564	0.437578	-0.790748	0.181359	-2.56659	0.0431521	0.150266	0.528913	0.077894	1.10717	-1.3278	1.34775	0.106776	0.284071	1.2307	-1.0907	0.0579063	1.47133
'AC091060.1	2.7298	1.40226	-0.204861	-0.0357839	-0.12711	0.265714	-1.19073	-0.843276	1.46403	-0.801711	-0.762296	-0.783167	-4.13588	-0.400909	1.32607	0.309232	-1.74383	0.885021	1.74724	-0.408414	-0.318916	0.622895	-0.100673	-2.04194	-0.998172	-0.27649	0.592482	-2.09393	1.18084	-0.782594	0.348413	0.30589	0.602228	-0.743062
'AC091062.1	1.26578	-0.131866	-0.88179	-0.579789	1.84825	-1.40944	0.506409	-1.43286	-0.410881	0.22781	2.22671	3.00038	1.34398	-1.37559	-0.401338	0.152156	-1.2734	-0.221548	-0.891816	0.253549	-0.58867	0.0139485	0.690902	-0.430909	0.297398	0.204917	-0.904472	1.08425	0.100789	0.895486	0.371414	-0.907372	0.887967	0.614556
'AC091073.1	0.308345	0.700555	0.876785	0.494516	1.17371	2.97358	1.09338	-0.488577	-1.15124	0.755489	1.15908	-2.42375	-0.905573	0.820726	-1.29427	-3.27197	0.534971	-0.647509	0.34295	0.522488	0.48771	1.23225	-1.84438	-1.5724	-1.477	-1.0144	1.31263	-1.30377	-3.81208	0.980284	-3.03031	-0.4177	1.8746	-1.22044
'AC091074.1	-0.500782	1.17018	0.381057	0.688921	0.435042	2.43636	0.457948	-0.304296	-1.0002	1.02189	-0.497333	-2.63136	-0.860962	0.844461	-1.39324	-3.156	0.527058	-0.723122	-0.156069	1.75801	0.825798	1.31807	-1.204	-1.55569	-2.58955	-0.503217	1.3026	-1.32276	-3.80981	0.994894	-2.48306	-0.248021	1.86748	-1.55098
'AC091074.2	-0.500782	1.17018	0.381057	0.688921	0.435042	2.43636	0.457948	-0.304296	-1.0002	1.02189	-0.497333	-2.63136	-0.860962	0.844461	-1.39324	-3.32425	0.373218	-0.723122	-0.156069	1.75801	0.825798	1.31807	-1.204	-1.55569	-2.58955	-0.503217	1.3026	-1.32276	-3.80981	0.994894	-2.48306	-0.248021	1.86748	-1.60705
'AC091074.3	-0.500782	1.17018	0.381057	0.688921	0.435042	2.43636	0.457948	-0.304296	-1.02746	1.16692	-0.497333	-2.63136	-0.860962	0.844461	-1.39324	-3.156	0.601074	-0.723122	-0.156069	1.81412	0.825798	0.608633	-1.204	-1.55569	-2.58955	-0.503217	1.3026	-1.32276	-3.80981	0.994894	-2.41347	-0.248021	1.86748	-1.61921
'AC091076.1	0.453154	-0.77113	-0.414692	1.10466	-1.29195	-1.01846	-1.95506	0.226902	-0.116799	-1.18396	1.02587	2.85666	3.33315	-0.04891	-0.805347	-1.60941	0.372229	0.846825	-0.530713	-0.00519801	0.641158	-0.105835	-0.135194	1.56128	3.66307	-0.66003	0.595025	0.986493	0.225451	1.34247	1.69619	0.910582	4.66153	2.75913
'AC091078.1	0.154924	0.256502	-1.15826	-1.43791	1.39281	1.88455	0.494045	0.839091	0.244923	1.87572	0.223616	-1.51356	0.0331512	0.79817	0.554003	-2.24483	2.35207	-0.808025	0.0983479	-1.79374	1.24131	1.21486	0.467145	-0.707426	-0.956848	0.818981	-0.0470007	-0.98971	-3.83142	1.99842	0.303748	-0.865275	1.87444	0.48164
'AC091078.2	0.368965	0.129174	-1.62736	-1.13107	1.39281	1.88455	0.494045	0.672275	0.255394	1.859	0.223616	-1.72269	0.0331512	0.79959	0.417248	-2.23221	2.21294	-0.445643	0.0983479	-1.73825	1.24434	1.18946	0.394147	-0.707426	-0.732109	0.711542	0.233701	-0.98971	-3.83693	1.99842	0.289748	-0.871404	1.87444	0.477338
'AC091096.1	0.358206	0.00727188	0.179943	0.347029	-1.03102	-1.07075	-0.838142	0.622387	-0.00490245	0.111297	1.00385	2.69686	4.68999	-0.0179447	-0.180727	-0.347231	1.02259	1.32734	0.488992	3.59511	1.35458	-1.03754	2.62401	2.41389	2.88342	0.757561	-1.33268	-0.108117	2.1494	1.33312	2.06826	1.05821	3.91647	5.4035
'AC091100.1	0.493495	-0.0870471	-0.770121	-0.847745	1.14337	1.97836	0.0671809	-0.336944	0.245406	0.0333635	-1.33839	-2.47823	-0.672846	0.759531	-0.195032	-4.10306	1.67057	0.00875384	0.526689	-0.424722	0.911997	2.28268	-1.40157	-1.33274	-0.714147	-0.323277	1.07446	-1.252	-3.81638	0.963794	-0.325369	0.0997265	1.87534	-1.09406
'AC091114.1	0.246664	0.521075	-0.399934	1.23604	-0.43933	-1.33446	-0.214458	-1.09213	-0.246876	0.171638	1.05896	3.19379	4.64595	-0.0309841	-0.900643	-0.0299522	1.43546	-0.113523	0.119644	1.84133	0.734062	-1.12421	2.09774	1.81778	4.14753	0.348877	-1.80225	-1.49668	2.14701	1.2831	0.82992	1.01666	3.53248	4.03865
'AC091117.1	-0.606018	1.01103	-0.368027	0.546081	0.435042	2.28081	0.457948	0.0829001	-1.05395	0.774154	-0.517146	-2.58719	-0.860962	0.843045	-1.55447	-3.99196	0.63366	-0.618757	-1.05672	1.97461	0.615581	1.20925	-0.832297	-1.50403	-2.16045	-1.39824	0.967412	-1.32276	-3.80981	0.994804	-2.0127	-0.238515	1.86748	-2.05415
'AC091117.2	-0.603313	1.01103	-0.33253	0.546123	0.435042	2.29328	0.457948	0.201604	-1.09203	0.851994	-0.517146	-2.58719	-0.860962	0.843045	-1.55447	-3.99332	0.626273	-1.00996	-1.05672	1.89263	0.615581	1.20925	-0.832297	-1.50403	-2.16045	-1.56412	1.15672	-1.32276	-3.80981	0.984173	-2.0127	-0.238515	1.86748	-2.0994
'AC091132.1	1.09006	-0.484479	-1.22265	0.137425	2.08132	-1.52172	0.246839	-0.397554	-0.105407	-0.015494	2.2064	2.71677	1.4798	-1.35956	-0.856526	-0.675894	-1.36676	0.291182	-0.238417	0.67929	-1.24253	0.354104	-0.244377	-1.35051	-1.07706	0.662857	-1.05289	0.854159	0.100105	0.932809	-0.454343	0.843784	-0.0485947	0.167483
'AC091132.2	0.896947	-0.698484	-0.91126	0.0404722	2.08132	-1.52172	-1.40786	-0.540132	0.12473	0.185166	2.2064	2.71677	1.4798	-1.35956	-0.634846	-0.471411	-1.40229	0.763357	0.0731022	0.639874	-1.24253	0.354104	-0.244231	-1.35051	-1.01241	0.552121	-0.923816	0.854159	0.24641	0.941225	-0.619905	0.843784	-0.0485947	0.106218
'AC091132.3	1.09006	-0.484479	-1.22265	0.137425	2.08132	-1.52172	0.246839	-0.397554	-0.105407	-0.015494	2.2064	2.71677	1.4798	-1.35956	-0.856526	-0.675894	-1.36676	0.291182	-0.238417	0.67929	-1.24253	0.354104	-0.244377	-1.35051	-1.07706	0.662857	-1.05289	0.854159	0.100105	0.932809	-0.454343	0.843784	-0.0485947	0.167483
'AC091132.4	1.09006	-0.484479	-1.2277	0.137425	2.08132	-1.52172	0.246839	-0.397554	-0.105407	0.033228	2.2064	2.71677	1.4798	-1.35956	-0.856526	-0.687526	-1.36676	0.291182	-0.0536626	0.86581	-1.24253	0.354104	-0.24122	-1.35051	-1.07706	0.662857	-1.01275	0.854159	0.100105	0.932809	-0.319008	0.843784	-0.0485947	0.268788
'AC091132.5	1.09006	-0.484479	-1.23688	0.137425	2.08132	-1.52172	0.246839	-0.397554	-0.105407	0.033228	2.2064	2.71677	1.4798	-1.35956	-0.856526	-0.557269	-1.36676	0.358115	-0.10483	0.853118	-1.24253	0.354104	0.118245	-1.35051	-0.99152	0.509549	-1.01275	0.854159	0.100105	0.932809	-0.319008	0.843784	-0.0485947	0.341176
'AC091133.1	1.69916	0.80634	-0.267253	-1.00076	1.84825	-1.82195	0.339985	-2.1877	-0.0726664	-0.463138	2.20712	3.01784	1.34475	-1.37559	-0.0895304	-1.19359	-1.14628	-0.558387	-0.528192	0.525837	-1.40498	0.979791	-0.410335	-0.682491	-1.22581	0.765523	0.214523	1.08425	0.104251	0.881735	1.61024	-0.263598	0.872418	0.628379
'AC091133.2	1.69916	0.681273	-0.368151	-0.85324	1.84825	-1.82195	0.339985	-2.1877	-0.0740503	0.433558	2.20712	3.01784	1.34475	-1.37559	-0.0895304	-1.08345	-1.14375	-0.558387	-0.891816	0.547055	-1.40498	0.979791	-0.410335	-0.682491	-1.05204	0.765523	0.303686	1.08425	0.104251	0.881735	1.82909	-0.263598	0.872418	0.814455
'AC091133.3	1.69916	0.641496	-0.38472	-0.523738	1.84825	-1.82195	0.339985	-2.1877	0.0596314	0.555875	2.20712	3.01784	1.34475	-1.37559	-0.0895304	-1.22349	-1.37376	-0.480378	-0.891816	0.467398	-1.30718	0.979791	-0.410335	-0.682491	-1.23224	0.765523	0.336119	1.08425	0.104307	0.881735	1.6499	-0.680222	0.872418	0.729456
'AC091133.4	1.69916	0.775733	-0.497507	-0.523738	1.84825	-1.82195	0.339985	-2.1877	0.0596314	0.555875	2.20712	3.01784	1.34475	-1.37559	-0.0895304	-1.36805	-1.3739	-0.435394	-0.891816	0.467398	-1.30718	0.979791	-0.410335	-0.682491	-1.23224	0.765523	0.486165	1.08425	0.275662	0.881735	1.72086	-0.753965	0.872418	0.771296
'AC091133.5	1.69916	0.778974	-0.482979	-0.523738	1.84825	-1.80513	0.339985	-2.1877	0.0596314	-0.1142	2.20712	3.01784	1.34475	-1.37559	-0.0895304	-1.1529	-1.3739	-0.407806	-0.891816	0.435342	-0.728353	0.979791	-0.453045	-0.682491	-1.00044	0.765523	0.486165	1.08425	0.275662	0.881735	1.35356	-1.07911	0.776329	0.693761
'AC091133.6	1.83142	0.84187	-0.455819	-0.863185	1.84825	-1.81056	0.339985	-2.03023	-0.0726664	-0.463138	2.20712	3.01784	1.34475	-1.37559	-0.0895304	-0.607943	-1.02606	-0.558387	-0.528192	0.551134	-1.40498	0.979791	-0.410335	-0.682491	-1.24505	0.765896	0.685703	1.08425	0.104251	0.881735	1.78147	-0.263598	0.872418	0.913929
'AC091135.1	1.47219	1.4308	-0.25206	0.108657	-1.14371	0.478244	-0.747523	-0.754112	0.723696	-0.749987	-0.686627	-0.827421	-4.1471	-0.411374	-0.221002	1.42899	-0.0900605	0.617515	0.651891	-0.274227	-0.266672	0.563669	-0.848314	-2.4943	-0.568351	0.312528	0.466042	-1.54107	1.14798	-0.824433	0.406033	0.828676	0.806366	-0.940902
'AC091135.2	1.47219	1.4308	-0.25206	0.108657	-1.14371	0.478244	-0.747523	-0.754112	0.723696	-0.785571	-0.686627	-0.827421	-4.1471	-0.411374	-0.221002	1.42899	-0.0900605	0.692441	0.651891	-0.377993	-0.266672	0.563669	-0.848314	-2.4943	-0.613289	0.312528	0.466042	-1.54107	1.14798	-0.824433	0.406033	0.828676	0.806366	-0.95994
'AC091138.1	1.81445	1.77692	-0.0179893	-0.117578	-0.252035	1.20568	-0.677448	0.171479	1.00544	-0.146978	-0.627563	-0.745368	-3.76782	0.684125	0.142719	0.943697	-0.711022	0.156497	0.380671	0.704837	-0.190139	0.604318	-0.777667	-1.73966	-0.943318	-0.107674	0.558455	-1.49317	-1.06269	-0.812201	-0.449977	0.685116	1.04513	-0.48059
'AC091144.1	0.193188	1.30746	-0.444562	-2.011	0.183573	-1.14248	-1.22088	-0.580437	1.90336	-2.68824	1.12254	0.0985421	-0.385401	-0.28344	-0.0314421	0.0572722	-0.467404	-0.848429	0.619831	-0.895896	1.00883	-1.40991	-1.50417	0.289231	-0.637457	-0.694235	-1.93197	-0.646511	0.204629	0.864163	-0.082754	-0.714256	-1.7126	-2.17264
'AC091144.2	0.193188	1.34797	-0.612661	-2.011	0.183573	-0.997639	-1.22088	-0.522725	1.90336	-2.68824	1.12254	0.0936438	-0.385401	-0.28344	-0.0314421	0.0756888	-0.536384	-0.842437	0.969543	-0.864086	1.00883	-1.40991	-1.61384	0.312691	-0.634098	-0.715987	-2.05005	-0.646511	0.204629	0.864163	-0.152847	-0.714256	-1.7126	-2.15275
'AC091151.1	2.0958	2.26768	-0.544364	0.0884134	-0.661316	-0.71703	-0.772338	-0.738493	0.98968	-0.462177	-0.683449	-0.705508	-4.1326	-0.627167	-0.179648	1.15016	-1.36211	1.72914	0.673826	-0.214231	-0.189906	0.562073	-0.0196947	-1.48699	-1.27479	0.203221	0.184187	-1.0781	1.13851	-0.757166	0.17475	1.72598	0.806366	-0.490431
'AC091151.5	2.0958	2.18545	-0.54449	0.0884134	-0.661316	-0.694296	-0.772338	-0.738493	0.98968	-0.509499	-0.683449	-0.705508	-4.1326	-0.627167	-0.179648	1.15016	-1.42293	1.68671	0.673826	-0.375996	-0.189906	0.562073	-0.0196947	-1.48699	-1.17613	0.203221	0.0978462	-1.0781	1.13851	-0.757166	-0.0683986	1.72598	0.806366	-0.595364
'AC091152.1	0.523594	0.275732	-1.36775	-0.151288	2.08132	-1.50551	0.307389	-0.655465	0.320384	0.00760343	2.2064	2.98301	1.52022	-1.35956	-1.42659	-0.421739	-0.408803	0.0297731	1.16434	1.71784	-1.08648	0.354656	-1.97245	-1.23169	-0.929403	0.578178	-0.578188	0.529016	0.0980679	0.867532	-0.886544	0.653952	0.418856	0.46242
'AC091152.2	0.523594	0.275732	-1.36775	-0.151288	2.08132	-1.50551	0.307389	-0.655465	0.320384	0.00760343	2.2064	2.98301	1.52022	-1.35956	-1.42659	-0.421739	-0.408803	0.0297731	1.16434	1.71784	-1.08648	0.354656	-1.97245	-1.23169	-0.929403	0.578178	-0.578188	0.529016	0.0980679	0.867532	-0.886544	0.653952	0.418856	0.46242
'AC091152.3	0.523594	0.275732	-1.36775	-0.151288	2.08132	-1.50551	0.307389	-0.655465	0.320384	0.00760343	2.2064	2.98301	1.52022	-1.35956	-1.42659	-0.421739	-0.408803	0.0297731	1.16434	1.71784	-1.08648	0.354656	-1.97245	-1.23169	-0.929403	0.578178	-0.578188	0.529016	0.0980679	0.867532	-0.886544	0.653952	0.418856	0.46242
'AC091152.4	0.523594	0.275732	-1.36775	-0.151288	2.08132	-1.50551	0.307389	-0.655465	0.320384	0.00760343	2.2064	2.98301	1.52022	-1.35956	-1.42659	-0.421739	-0.408803	0.0297731	1.16434	1.71784	-1.08648	0.354656	-1.97245	-1.23169	-0.929403	0.578178	-0.578188	0.529016	0.0980679	0.867532	-0.886544	0.653952	0.418856	0.46242
'AC091153.1	-1.62426	-0.00402866	-0.797697	-0.706904	2.40826	1.91335	0.513783	-0.394211	-0.197491	-1.34147	1.8692	2.14843	-3.45507	0.347795	-1.41887	-0.764728	0.732107	0.157711	-0.554773	-1.2307	-2.09751	1.41638	0.730597	-0.992605	1.15525	0.119965	1.2689	0.527344	-1.4575	-0.889717	-2.54788	1.22896	0.782954	-0.549116
'AC091153.2	-1.62426	-0.00402866	-0.797697	-0.706904	2.40826	1.91671	0.513783	-0.394211	-0.197491	-1.30465	1.8692	2.14843	-3.45507	0.347795	-1.41887	-0.818679	0.725255	0.534066	-0.554773	-1.2313	-2.09751	1.41638	0.730597	-0.992605	1.15525	0.0801195	1.2689	0.527344	-1.4575	-0.889717	-2.54788	1.22896	0.782954	-0.494231
'AC091153.3	-1.62426	-0.00402866	-0.797697	-0.706904	2.40826	1.91335	0.513783	-0.394211	-0.197491	-1.34147	1.8692	2.14843	-3.45507	0.347795	-1.41887	-0.764728	0.732107	0.157711	-0.554773	-1.2307	-2.09751	1.41638	0.730597	-0.992605	1.15525	0.119965	1.2689	0.527344	-1.4575	-0.889717	-2.54788	1.22896	0.782954	-0.549116
'AC091153.4	-1.62426	-0.00402866	-0.797697	-0.706904	2.40826	1.91335	0.513783	-0.394211	-0.197491	-1.34147	1.8692	2.14843	-3.45507	0.347795	-1.41887	-0.764728	0.775563	0.481624	-0.554773	-1.2307	-2.09751	1.41638	0.730597	-0.992605	1.15525	0.393989	1.16863	0.527344	-1.4575	-0.889717	-2.54788	1.22896	0.782954	-0.454919
'AC091163.1	0.054009	-0.677608	-0.0761783	0.452679	-1.4522	-0.854485	-2.18772	-0.198251	1.24383	-0.515817	1.07556	2.19768	3.52234	0.0702626	0.00365062	0.283315	-0.330359	-0.768798	0.867613	1.17655	1.43418	-0.155466	-0.885586	0.400134	0.694464	-0.509925	-0.938716	-0.0867535	0.213309	1.28563	3.25447	-0.209846	2.76922	1.94117
'AC091163.2	0.054009	-0.677608	-0.0761783	0.452679	-1.4522	-0.854485	-2.18772	-0.198251	1.24383	-0.515817	1.07556	2.19768	3.52234	0.0702626	0.00365062	0.283315	-0.330359	-0.768798	0.867613	1.17655	1.43418	-0.155466	-0.885586	0.400134	0.694464	-0.509925	-0.938716	-0.0867535	0.213309	1.28563	3.25447	-0.209846	2.76922	1.94117
'AC091163.3	0.054009	-0.677608	-0.0761783	0.452679	-1.4522	-0.854485	-2.18772	-0.198251	1.24383	-0.515817	1.07556	2.19768	3.52234	0.0702626	0.00365062	0.283315	-0.330359	-0.768798	0.867613	1.17655	1.43418	-0.155466	-0.885586	0.400134	0.694464	-0.509925	-0.938716	-0.0867535	0.213309	1.28563	3.25447	-0.209846	2.76922	1.94117
'AC091167.1	-0.0513557	0.023286	0.0645907	-1.14122	1.42575	2.32784	0.524644	0.896233	0.113214	1.8326	-1.33421	-2.13956	-0.014294	0.828304	0.384345	-2.70919	1.89479	-1.06255	-0.225393	-1.87457	1.22328	1.20957	-0.619058	0.128877	-0.625772	0.289265	-0.148113	-1.00658	-3.84144	1.99842	0.754451	-1.42032	1.87444	-0.0730667
'AC091167.2	-0.0513557	0.023286	0.112436	-1.26396	1.42575	2.32784	0.524644	0.801704	0.113214	1.8326	-1.33421	-2.13845	-0.014294	0.822598	0.384345	-2.7993	1.89296	-1.06762	-0.225393	-1.87457	1.22328	1.20957	-0.619058	0.128877	-0.625772	0.289265	-0.160245	-1.00658	-3.84144	1.99842	1.09848	-1.42032	1.87444	-0.0624714
'AC091167.3	-0.0513557	0.023286	0.0701247	-1.14122	1.42575	2.32784	0.524644	0.896233	0.113214	1.8326	-1.33421	-2.13956	-0.014294	0.828304	0.384345	-2.70919	1.89479	-1.06255	-0.225393	-1.87457	1.22328	1.20957	-0.619058	0.128877	-0.625772	0.289265	-0.148113	-1.00658	-3.83674	1.99842	0.754451	-1.42032	1.87444	-0.0712854
'AC091167.4	-0.0513557	0.023286	0.277309	-1.14122	1.42575	2.32784	0.524644	0.993899	0.113214	1.8326	-1.33421	-2.13956	-0.014294	0.828304	0.384345	-2.70919	1.89479	-1.06255	-0.225393	-1.87457	1.22328	1.20957	-0.619058	0.128877	-0.625772	0.289265	0.145286	-1.00658	-2.45707	1.99842	0.754451	-1.42032	1.87444	0.273027
'AC091167.5	-0.0513557	0.023286	0.0701247	-1.14122	1.42575	2.32784	0.524644	0.896233	0.113214	1.8326	-1.33421	-2.13956	-0.014294	0.828304	0.384345	-2.70919	1.89479	-1.06255	-0.225393	-1.87457	1.22328	1.20957	-0.619058	0.128877	-0.625772	0.289265	-0.148113	-1.00658	-3.83674	1.99842	0.754451	-1.42032	1.87444	-0.0712854
'AC091167.6	-0.0513557	0.023286	0.0645907	-1.14122	1.42575	2.32784	0.524644	0.896233	0.113214	1.8326	-1.33421	-2.13956	-0.014294	0.828304	0.384345	-2.48146	1.89479	-1.06869	-0.225393	-1.87457	1.22328	1.20957	-0.619058	0.128877	-0.625772	0.289265	-0.148113	-1.00658	-3.84144	1.99842	0.873213	-1.42032	1.87444	-0.0138187
'AC091167.7	-0.0513557	0.023286	0.112436	-1.26396	1.42575	2.32784	0.524644	0.801704	0.113214	1.8326	-1.33421	-2.13845	-0.014294	0.822598	0.384345	-2.7993	1.89296	-1.06762	-0.225393	-1.87457	1.22328	1.20957	-0.619058	0.128877	-0.625772	0.289265	-0.160245	-1.00658	-3.84144	1.99842	1.09848	-1.42032	1.87444	-0.0624714
'AC091173.1	0.405004	-0.269579	-1.15679	0.839121	-1.04302	-0.869772	-2.45982	-0.262207	0.366666	-0.659866	1.01739	2.73843	3.30025	-0.0102064	-0.790657	-0.994867	-0.189512	0.959008	-0.637028	1.06895	1.19104	-1.08882	0.66825	1.04178	2.63965	-0.0851467	0.0574865	0.58927	2.15074	1.34169	2.80327	0.956899	4.64897	3.1798
'AC091175.1	0.34833	-0.958751	-0.706858	0.438571	-1.05863	-1.51667	-0.539053	-0.461219	-0.00121443	-0.0829584	1.00419	2.55419	2.64157	-0.0156185	-0.964005	-0.161691	0.72304	0.695207	0.442231	1.79361	1.36747	-0.772172	2.24599	1.40488	2.33288	1.11449	-0.351157	0.162144	2.12815	1.30728	2.06631	0.932479	4.23932	3.89104
'AC091178.1	-1.88614	1.17506	-1.72164	1.76333	2.11108	-1.28212	0.424584	-0.825053	-0.307695	1.0168	2.20257	2.78768	1.60156	-1.37883	-1.8528	-1.13237	-0.83167	-0.140421	1.41323	1.6328	-0.340564	0.561506	-2.18035	1.78947	-1.72703	0.000423124	0.0688884	0.19964	0.0961674	1.04385	0.118809	-0.788809	0.71869	0.753867
'AC091178.2	-1.88614	0.938066	-1.68805	1.18317	2.11108	-1.38318	0.424584	-0.763866	-0.307695	0.897306	2.20257	2.78768	1.60156	-1.37883	-1.8528	-1.00577	-0.699515	-0.147206	1.41323	1.30613	-0.340564	0.561506	-2.30103	1.78947	-1.80253	0.000423124	-0.0563807	0.19964	0.0961674	1.04385	0.276316	-0.603997	0.71869	0.580355
'AC091179.1	2.06459	0.726926	-1.1378	-0.689811	1.84825	-1.81056	0.339985	-1.93242	0.551179	-0.180028	2.20712	3.01784	1.34475	-1.37559	-0.0895304	-0.687949	-1.15982	-0.439649	-0.528192	0.176848	-1.3215	0.2869	-0.410335	-0.682496	-1.20371	0.310967	-0.0477856	0.125224	0.103776	0.883096	1.46832	-0.469476	0.872418	0.376278
'AC091179.2	2.02112	0.797099	-0.993207	-0.689811	1.84825	-1.81056	0.339985	-1.48103	0.551179	-0.180028	2.20712	3.01784	1.34475	-1.37559	-0.0895304	-0.687949	-1.15982	-0.601891	-0.528192	0.274473	-1.3215	0.2869	-0.410335	-0.682496	-0.976573	0.651808	-0.109389	0.982306	0.103776	0.883096	1.85708	-0.307336	0.872418	0.806671
'AC091179.3	1.86752	0.726926	-1.14261	-0.689811	1.84825	-1.81056	0.339985	-1.93242	0.551179	-0.180028	2.20712	3.01784	1.34475	-1.37559	-0.0895304	-0.687949	-1.15982	-0.439649	-0.528192	0.269822	-1.3215	0.2869	-0.410335	-0.682496	-1.20371	0.310967	-0.0477856	0.125224	0.103776	0.883096	1.59952	-0.469476	0.872418	0.380158
'AC091179.4	1.86752	0.726926	-1.14261	-0.689811	1.84825	-1.81056	0.339985	-1.93242	0.551179	-0.180028	2.20712	3.01784	1.34475	-1.37559	-0.0895304	-0.687949	-1.15982	-0.439649	-0.528192	0.269822	-1.3215	0.2869	-0.410335	-0.682496	-1.20371	0.310967	-0.0477856	0.125224	0.103776	0.883096	1.59952	-0.469476	0.872418	0.380158
'AC091180.1	1.18567	0.242674	-0.705966	-0.489162	1.84825	-1.84072	0.339985	-1.83758	-0.326405	-0.366284	2.20712	3.01784	1.34475	-1.37559	0.7434	-0.906591	-1.08842	-0.562697	-0.891816	0.156025	-1.40317	0.054144	0.663113	-0.784178	-0.886608	1.06014	-0.456412	1.08425	0.0247948	0.885701	0.657142	-0.914277	0.887967	0.272797
'AC091180.2	1.18567	0.242674	-0.705966	-0.489162	1.84825	-1.84072	0.339985	-1.83758	-0.326405	-0.366284	2.20712	3.01784	1.34475	-1.37559	0.7434	-0.906591	-1.08842	-0.562697	-0.891816	0.156025	-1.40317	0.054144	0.663113	-0.784178	-0.886608	1.06014	-0.456412	1.08425	0.0247948	0.885701	0.657142	-0.914277	0.887967	0.272797
'AC091180.3	1.18567	0.242674	-0.705966	-0.489162	1.84825	-1.84072	0.339985	-1.83758	-0.326405	-0.366284	2.20712	3.01784	1.34475	-1.37559	0.7434	-0.906591	-1.08842	-0.562697	-0.891816	0.156025	-1.40317	0.054144	0.663113	-0.784178	-0.886608	1.06014	-0.456412	1.08425	0.0247948	0.885701	0.657142	-0.914277	0.887967	0.272797
'AC091180.4	1.18567	0.242674	-0.705966	-0.489162	1.84825	-1.84072	0.339985	-1.83758	-0.326405	-0.366284	2.20712	3.01784	1.34475	-1.37559	0.7434	-0.906591	-1.08842	-0.562697	-0.891816	0.156025	-1.40317	0.054144	0.663113	-0.784178	-0.886608	1.06014	-0.456412	1.08425	0.0247948	0.885701	0.657142	-0.914277	0.887967	0.272797
'AC091180.5	1.18567	0.242674	-0.705966	-0.489162	1.84825	-1.84072	0.339985	-1.83758	-0.326405	-0.366284	2.20712	3.01784	1.34475	-1.37559	0.7434	-0.906591	-1.08842	-0.562697	-0.891816	0.156025	-1.40317	0.054144	0.663113	-0.784178	-0.886608	1.06014	-0.456412	1.08425	0.0247948	0.885701	0.657142	-0.914277	0.887967	0.272797
'AC091181.1	0.614408	0.651155	-0.319699	0.477279	0.874632	-2.14853	0.469055	-2.35531	0.99566	0.109834	2.21001	3.20916	1.81649	-1.00562	-1.10621	1.60439	-0.933862	-0.4494	-1.05242	0.147469	-3.62147	1.04931	-0.957963	0.630215	-0.403456	0.773656	-1.21428	0.903746	0.102337	0.456085	0.410929	-0.971568	0.0579063	0.178245
'AC091181.2	0.614408	0.540234	-0.343648	0.477279	0.874632	-2.14853	0.469055	-2.35531	0.99566	0.255658	2.21001	3.20916	1.81649	-1.00562	-1.10621	1.60439	-0.90934	-0.4494	-1.05242	0.147469	-3.62147	1.04931	-0.957963	0.630215	-0.197231	0.773656	-1.02825	1.3176	0.102337	0.456085	0.410929	-1.13797	0.0579063	0.29578
'AC091182.1	-0.339223	-0.602774	0.361511	-1.87957	-0.0967927	-1.18753	-1.26143	-0.733284	1.632	-2.5647	1.122	0.618908	-0.387564	0.0754005	-1.078	-0.0892303	0.00897225	-2.93681	1.58842	0.803565	1.25769	-1.51476	-1.07323	-0.243272	-0.735317	0.0473386	-0.72414	-0.584301	0.216781	0.864163	0.412753	-1.65141	-1.71138	-2.15599
'AC091182.2	-0.339223	-0.726451	0.296246	-1.88497	-0.313064	-1.28254	-1.26143	-0.733284	2.0349	-2.57426	1.122	0.618908	-0.387564	0.0754005	-1.07991	-0.145591	-0.110644	-2.8525	1.58842	0.574446	1.64724	-1.51476	-0.815609	-0.577412	-1.14953	0.0383941	-0.885455	-0.584301	0.218502	0.864163	0.437995	-1.39019	-1.71138	-2.2288
'AC091185.1	-0.145735	1.48337	-0.293497	-2.71701	0.737366	-1.24328	-1.67195	-1.10252	2.07224	-2.57234	1.21698	-0.104258	-1.32353	-0.270773	0.397786	0.400305	-1.2518	-0.869666	2.38432	-2.40088	0.528913	-1.12411	-2.32468	-0.541852	-1.10501	-1.23184	-1.68696	-0.486143	0.217644	0.869517	0.412002	0.201671	-1.7333	-2.65973
'AC091185.2	-0.151181	1.50297	-0.242873	-2.71701	0.744217	-1.12922	-1.67195	-1.50036	2.07224	-2.57234	1.21698	-0.104258	-1.32353	-0.270773	0.114913	0.395758	-1.25253	-0.869666	2.38432	-2.44422	0.528913	-1.12411	-1.83307	-0.718777	-1.00242	-1.2323	-1.68255	-0.486143	0.216447	0.869517	0.411549	0.204943	-1.7333	-2.68076
'AC091193.1	-0.384838	0.454242	0.28673	-3.07017	-0.112924	-0.423212	-1.64265	-1.63973	2.19502	-2.27524	1.10689	-0.634498	-1.5609	-0.24914	0.135644	0.365106	0.0410746	-0.320254	2.12947	0.404733	0.925756	-1.09783	-3.0606	-0.550739	0.0174734	-0.890601	-1.38899	-0.588742	0.193396	1.46376	-0.417332	-0.205278	-1.69384	-2.17392
'AC091196.1	1.46546	0.462039	-0.89212	0.0843285	-1.8841	0.301296	0.256214	1.18309	0.338581	-0.826913	0.492982	-2.69385	-1.02967	1.09144	-1.51066	0.43637	0.16865	0.467457	0.851366	0.686295	1.15235	2.27561	-0.955322	-0.923585	-2.16691	-2.08546	-0.494984	1.31015	-2.55624	-1.31774	-1.50266	-0.766481	-2.02674	-1.84692
'AC091198.1	2.6026	2.09821	-0.252118	-0.620983	-0.151157	0.170598	-1.19021	-0.414434	1.65072	-0.357726	-0.683978	-0.8085	-4.14043	-0.0829763	1.20251	0.620143	-2.42114	0.871596	1.9008	0.0735638	-0.364271	0.596213	-0.146152	-2.01946	-0.810793	0.692035	0.383476	-2.1064	1.18822	-0.78442	0.392764	0.554568	0.602228	-0.305487
'AC091212.1	-0.0790402	-0.890632	-0.917623	-0.174491	-0.17963	0.553824	1.19298	0.0318808	-2.24552	-0.461012	1.33559	-0.364565	-0.581365	0.635022	-1.31397	1.78159	-1.11479	-0.483195	-0.155334	0.797765	1.21558	-1.66534	2.41603	0.33666	-0.368461	-0.200627	0.277357	1.97041	0.20242	-0.317545	3.19007	-1.14151	-3.86601	-0.101573
'AC091214.1	0.390219	-0.855933	0.389922	-0.500698	-0.898939	1.03229	-1.03266	0.922638	0.0202259	-0.92043	-0.410784	1.70016	0.566089	1.62051	0.385359	-0.0824625	1.58327	0.726722	1.58688	-0.465922	-1.30764	0.506897	2.55866	1.03093	1.06688	1.25415	1.0592	-0.101068	0.00701148	1.4623	-1.06893	-1.26404	0.178122	1.93904
'AC091230.1	0.376851	0.599396	-0.0247752	-0.751478	1.14337	1.69083	0.529532	-0.765894	-0.0443211	0.60953	-1.33839	-2.48921	-0.313508	0.762573	-0.271339	-3.90532	1.78621	-0.560273	0.526689	-0.0717508	1.10441	0.993858	-0.694778	-1.33274	-0.62215	-0.40733	0.312875	-1.10747	-3.81638	0.963794	-0.69129	-0.357347	1.87534	-1.09503
'AC091231.1	0.585876	-0.286095	-1.63707	-0.720972	1.17366	2.12739	0.515197	0.30749	-0.336329	0.604703	1.72838	-1.90505	-0.0782557	0.795738	-0.223644	-4.45939	0.919046	-0.0497536	0.369472	0.297294	1.05706	1.19164	-1.16819	-1.88535	-2.40609	-0.623428	1.0827	-1.37638	-3.81683	0.800987	-1.61671	0.397793	1.87557	-1.17669
'AC091271.1	0.012058	-0.0207395	0.789733	0.603942	0.874632	-1.79436	0.469055	-1.7966	0.529477	0.633803	2.19316	3.81021	2.35896	-0.962724	-0.79799	0.864789	-0.320604	0.408223	-1.33416	0.0634609	-2.24557	0.224082	-0.157512	0.528913	0.136733	1.1088	-0.880369	1.34775	0.329327	0.765471	1.10994	-1.6168	0.0579063	1.26955
'AC091286.1	-2.54257	0.282771	0.742279	0.391929	0.551415	1.39251	-0.0538234	-0.368197	-0.105318	-0.0232225	2.49243	0.425585	-0.34846	-1.32295	5.26217	-0.439098	-0.0995863	-1.02452	0.656873	1.12042	-0.754535	0.0200231	0.315502	-0.357985	-0.903774	0.117711	-0.413477	-1.05431	1.43211	0.136233	0.816814	1.13613	3.81291	1.96603
'AC091304.1	-0.445413	0.924876	-0.502358	-0.583904	1.0275	1.5899	0.198402	-0.777188	-1.08869	-0.201616	0.0513163	-2.46709	-2.21835	-0.676116	-0.812903	-5.70061	1.42347	-1.80029	-0.878437	-0.489099	0.905145	1.05409	-1.81807	-1.2402	-0.902694	-1.33869	1.644	-0.760963	1.35925	0.841591	-2.96688	1.68129	1.8773	-2.27892
'AC091304.10	-0.445413	0.924876	-0.502358	-0.583904	1.0275	1.5899	0.198402	-0.777188	-1.08869	-0.201616	0.0513163	-2.46709	-2.21835	-0.676116	-0.812903	-5.70061	1.42347	-1.80029	-0.878437	-0.489099	0.905145	1.05409	-1.81807	-1.2402	-0.902694	-1.33869	1.644	-0.760963	1.35925	0.841591	-2.96688	1.68129	1.8773	-2.27892
'AC091304.2	-0.445413	0.924876	-0.502358	-0.583904	1.0275	1.5899	0.198402	-0.777188	-1.08869	-0.201616	0.0513163	-2.46709	-2.21835	-0.676116	-0.812903	-5.70061	1.42347	-1.80029	-0.878437	-0.489099	0.905145	1.05409	-1.81807	-1.2402	-0.902694	-1.33869	1.644	-0.760963	1.35925	0.841591	-2.96688	1.68129	1.8773	-2.27892
'AC091304.3	-0.445413	0.924876	-0.502358	-0.583904	1.0275	1.5899	0.198402	-0.777188	-1.08869	-0.201616	0.0513163	-2.46709	-2.21835	-0.676116	-0.812903	-5.70061	1.42347	-1.80029	-0.878437	-0.489099	0.905145	1.05409	-1.81807	-1.2402	-0.902694	-1.33869	1.644	-0.760963	1.35925	0.841591	-2.96688	1.68129	1.8773	-2.27892
'AC091304.4	-0.445413	0.924876	-0.502358	-0.583904	1.0275	1.5899	0.198402	-0.777188	-1.08869	-0.201616	0.0513163	-2.46709	-2.21835	-0.676116	-0.812903	-5.70061	1.42347	-1.80029	-0.878437	-0.489099	0.905145	1.05409	-1.81807	-1.2402	-0.902694	-1.33869	1.644	-0.760963	1.35925	0.841591	-2.96688	1.68129	1.8773	-2.27892
'AC091304.5	-0.445413	0.924876	-0.502358	-0.583904	1.0275	1.5899	0.198402	-0.777188	-1.08869	-0.201616	0.0513163	-2.46709	-2.21835	-0.676116	-0.812903	-5.70061	1.42347	-1.80029	-0.878437	-0.489099	0.905145	1.05409	-1.81807	-1.2402	-0.902694	-1.33869	1.644	-0.760963	1.35925	0.841591	-2.96688	1.68129	1.8773	-2.27892
'AC091304.6	-0.445413	0.924876	-0.502358	-0.583904	1.0275	1.5899	0.198402	-0.777188	-1.08869	-0.201616	0.0513163	-2.46709	-2.21835	-0.676116	-0.812903	-5.70061	1.42347	-1.80029	-0.878437	-0.489099	0.905145	1.05409	-1.81807	-1.2402	-0.902694	-1.33869	1.644	-0.760963	1.35925	0.841591	-2.96688	1.68129	1.8773	-2.27892
'AC091304.9	-0.445413	0.924876	-0.502358	-0.583904	1.0275	1.5899	0.198402	-0.777188	-1.08869	-0.201616	0.0513163	-2.46709	-2.21835	-0.676116	-0.812903	-5.70061	1.42347	-1.80029	-0.878437	-0.489099	0.905145	1.05409	-1.81807	-1.2402	-0.902694	-1.33869	1.644	-0.760963	1.35925	0.841591	-2.96688	1.68129	1.8773	-2.27892
'AC091305.1	1.81745	1.57544	0.199273	0.0070671	-0.243356	1.33992	-0.677448	-0.151539	0.4199	-0.659176	-0.627563	-0.825733	-3.76443	0.656664	-0.0375813	0.80521	-0.116711	0.0562381	0.39864	0.397464	0.114652	0.604318	-0.436623	-2.05259	-1.3689	0.249514	0.263856	-1.56971	-1.15565	-0.809738	0.246768	1.52469	1.04513	-0.482988
'AC091390.1	-2.33421	-0.33116	0.0928224	0.0202252	0.298636	1.27723	-0.518028	-0.873732	0.139462	0.417975	2.49243	0.352441	-0.406294	-1.32295	5.70233	-0.549274	0.323373	-1.37286	0.64636	1.70548	-0.196426	-0.0426065	0.175637	-0.285199	-1.38013	0.345402	0.984512	-1.19978	1.43328	0.14374	1.05734	0.361544	3.81485	1.91005
'AC091390.2	-2.33421	-0.33116	0.0928224	0.0202252	0.298636	1.27723	-0.518028	-0.873732	0.139462	0.417975	2.49243	0.352441	-0.406294	-1.32295	5.70233	-0.549274	0.323373	-1.37286	0.64636	1.70548	-0.196426	-0.0426065	0.175637	-0.285199	-1.38013	0.345402	0.984512	-1.19978	1.43328	0.14374	1.05734	0.361544	3.81485	1.91005
'AC091390.3	-2.33421	-0.33116	0.0928224	0.0202252	0.298636	1.27723	-0.518028	-0.873732	0.139462	0.417975	2.49243	0.352441	-0.406294	-1.32295	5.70233	-0.549274	0.323373	-1.37286	0.64636	1.70548	-0.196426	-0.0426065	0.175637	-0.285199	-1.38013	0.345402	0.984512	-1.19978	1.43328	0.14374	1.05734	0.361544	3.81485	1.91005
'AC091390.4	-2.33421	-0.33116	0.0928224	0.0202252	0.298636	1.27723	-0.518028	-0.873732	0.139462	0.417975	2.49243	0.352441	-0.406294	-1.32295	5.70233	-0.549274	0.323373	-1.37286	0.64636	1.70548	-0.196426	-0.0426065	0.175637	-0.285199	-1.38013	0.345402	0.984512	-1.19978	1.43328	0.14374	1.05734	0.361544	3.81485	1.91005
'AC091393.1	-2.57461	0.367279	-0.153559	0.157497	0.190617	-2.0372	-0.148136	1.54717	1.23024	1.59855	0.984744	-2.56835	1.46709	0.960199	-0.378009	0.0766643	0.549841	0.607571	-1.781	-0.882638	-1.04654	-0.964315	1.93712	-0.653631	-2.30679	-0.360413	1.04588	-0.092444	3.32423	1.64774	3.52503	0.262521	1.32704	1.19407
'AC091393.2	-2.57461	0.367279	-0.153559	0.157497	0.190617	-2.0372	-0.148136	1.54717	1.23024	1.59855	0.984744	-2.56835	1.46709	0.960199	-0.378009	0.0766643	0.549841	0.607571	-1.781	-0.882638	-1.04654	-0.964315	1.93712	-0.653631	-2.30679	-0.360413	1.04588	-0.092444	3.32423	1.64774	3.52503	0.262521	1.32704	1.19407
'AC091429.1	-1.95697	-0.000113593	-1.1838	-0.736996	-0.426211	-0.767567	-0.134618	0.908648	0.596597	-0.339968	1.67683	-2.6128	0.666376	-1.04829	-0.0814818	-0.250145	0.987354	1.09827	-1.8128	1.20246	-1.42438	0.0428337	0.824138	-1.59196	-2.53762	-0.524707	1.37539	-0.339922	2.95924	1.72874	-0.418963	0.912608	2.15451	-0.183707
'AC091435.1	-1.82286	-0.294694	0.713773	-0.0534685	1.18978	0.0179016	0.0113005	-0.650463	0.693408	-0.428366	2.00197	-1.01147	1.58004	1.33551	0.71454	1.88466	-1.48217	-0.240973	0.676711	-1.40492	-2.19798	0.497902	-1.83955	0.376244	-0.0858188	-0.84473	0.57224	-0.347573	2.37243	1.6806	1.47581	0.392341	1.85135	1.27659
'AC091435.2	-1.82286	-0.353904	0.713773	-0.0534685	1.18978	0.0333215	0.0113005	-0.650463	0.693408	-0.460002	2.00197	-1.01147	1.58004	1.33551	0.71454	1.88466	-1.37047	-0.26009	0.676711	-1.18065	-2.19798	0.497902	-1.5861	0.376244	-0.0858188	-0.84473	0.57224	-0.347573	2.37243	1.6806	1.47581	0.392341	1.85135	1.36274
'AC091488.1	2.66038	-1.18061	0.809582	-1.48334	0.382057	1.49053	0.00657176	-0.192731	-1.2546	-0.380829	-0.0938916	1.2249	3.01373	-1.05149	0.474567	0.80232	-0.486396	-0.547449	0.615934	0.00643292	1.38145	-1.36719	0.733863	1.40156	-1.46675	0.06265	-0.921368	-0.972998	3.0405	-0.212344	1.23626	0.919822	0.778536	1.64149
'AC091489.1	-2.37935	0.600774	-0.625004	-1.55883	0.637021	-2.33214	0.867948	-0.94653	-0.410794	-0.411379	-2.9837	-0.0497273	0.615804	0.433527	-0.911386	-1.4156	0.633826	-0.207617	-0.516131	-0.776391	2.11481	-2.6899	1.80203	0.190881	-0.787515	0.132287	1.69257	-1.05765	1.16268	0.168219	-1.05215	0.98631	-0.147124	-1.60504
'AC091489.2	-2.37935	0.600774	-0.625004	-1.55883	0.637021	-2.33214	0.867948	-0.94653	-0.410794	-0.411379	-2.9837	-0.0497273	0.615804	0.433527	-0.911386	-1.4156	0.633826	-0.207617	-0.516131	-0.776391	2.11481	-2.6899	1.80203	0.190881	-0.787515	0.132287	1.69257	-1.05765	1.16268	0.168219	-1.05215	0.98631	-0.147124	-1.60504
'AC091492.1	-0.0503313	-1.51218	1.4952	-1.19358	-1.59131	-1.84577	-0.773746	1.92443	-1.1024	-0.982335	1.55821	0.728945	-2.90809	0.64965	-0.990818	1.04653	1.01187	-0.358491	1.63292	0.975521	0.64253	-0.820463	1.64127	-0.890622	0.777656	0.809563	-0.280526	1.25965	1.31352	0.669841	-2.0392	-0.320622	-4.1206	-0.634302
'AC091493.1	-0.20958	-1.29504	0.132961	-0.737371	-1.5873	-2.01966	-0.793294	1.39387	-1.27028	-0.989825	1.55357	0.726093	-2.83658	0.626862	-1.16947	-0.192494	-0.0395286	-0.441596	1.69659	1.60619	0.641207	-0.804459	2.17266	-1.03969	1.96967	0.0245879	-0.583981	1.20317	1.30178	0.668916	-1.4006	-0.631946	-4.0778	-1.11451
'AC091515.1	0.390219	-0.885388	0.697265	-0.507477	0.448177	1.03341	-1.04274	1.28297	0.115387	-0.823281	-0.410784	1.70538	0.567516	1.62596	0.569617	0.0444728	1.64284	0.676111	1.20479	-0.108936	-1.3065	0.56964	3.03951	1.01636	0.667219	0.645414	1.19325	-0.101068	0.0065954	1.4623	-0.964521	-1.26233	0.178122	2.32733
'AC091516.1	0.99347	-0.976779	1.05639	-0.848073	0.0137342	0.787308	-0.902551	0.743269	-0.544033	-0.634713	-0.558658	1.62722	0.348336	1.33797	0.0899082	0.124575	1.25766	0.438821	1.56517	-0.221514	-1.17671	0.47538	1.91225	0.978708	0.316337	0.761799	1.01352	-0.20259	0.00114076	1.45788	-0.928182	-1.52145	0.745083	1.65908
'AC091534.1	0.758204	-0.17492	0.360885	-0.680013	-0.305603	0.905779	-0.500813	1.06003	-0.683688	-0.160197	-2.11709	1.57273	0.567361	1.26975	1.39609	0.512724	2.06571	-0.057317	2.61479	0.118181	-1.17493	-0.226429	3.60088	1.82341	-0.529499	0.779427	-0.250567	-0.573452	-0.0166586	1.461	-1.4589	-0.351548	0.171624	2.0501
'AC091544.1	0.147837	0.0328719	-1.63267	-1.50932	1.40458	2.22461	0.494045	0.724118	0.0765873	1.31355	0.219755	-2.1325	0.0125658	0.832043	0.499585	-2.34213	1.92084	-0.885719	0.0983479	-1.69567	1.24131	1.2152	0.499118	-0.581517	-0.870476	0.79314	-0.0142661	-0.989777	-3.82785	1.99842	1.08719	-0.976817	1.87444	0.217849
'AC091544.2	0.146631	0.0307039	-1.56778	-1.50921	1.40458	2.22461	0.494045	0.605106	0.244797	1.39922	0.219755	-2.1325	0.0125658	0.832043	0.499585	-2.1873	1.58802	-0.914315	0.0983479	-1.77919	1.23364	1.2152	0.499293	-0.704981	-0.945066	0.701187	-0.0635864	-0.989777	-3.82798	1.99842	0.483778	-1.06599	1.87444	0.0205942
'AC091544.3	0.146631	0.0307039	-1.61211	-1.50921	1.40458	2.22461	0.494045	0.930456	0.244797	1.59622	0.219755	-2.1325	0.0125658	0.832043	0.499585	-2.1876	2.0301	-1.04068	0.0983479	-1.78052	1.23364	1.2152	0.499118	-0.704981	-1.00073	0.79314	-0.0635864	-0.989777	-3.82798	1.99842	0.878498	-0.976817	1.87444	0.249004
'AC091544.4	0.146631	0.0307039	-1.56344	-1.50921	1.40458	2.22461	0.494045	0.605106	0.244797	1.5965	0.219755	-2.1325	0.0125658	0.832043	0.499585	-2.1873	1.80888	-0.819545	0.0983479	-1.78052	1.23364	1.2152	0.499293	-0.704981	-0.945066	0.642909	-0.0635864	-0.989777	-3.82798	1.99842	0.483778	-1.06599	1.87444	0.10026
'AC091544.5	0.146631	0.0307039	-1.59017	-1.50921	1.40458	2.22461	0.494045	0.930456	0.244797	1.5965	0.219755	-2.1325	0.0125658	0.832043	0.499585	-2.1876	2.0301	-0.934778	0.0983479	-1.78052	1.23364	1.2152	0.499118	-0.704981	-0.931127	0.704966	-0.0635864	-0.989777	-3.82798	1.99842	0.483778	-0.976817	1.87444	0.199363
'AC091544.6	0.147837	0.0328719	-1.63267	-1.50932	1.40458	2.22461	0.494045	0.90391	0.0765873	1.31355	0.219755	-2.1325	0.0125658	0.832043	0.499585	-2.34213	1.92084	-1.04643	0.0983479	-1.69567	1.24131	1.2152	0.499118	-0.704981	-1.00073	0.79314	-0.0186434	-0.989777	-3.82785	1.99842	1.08719	-0.976817	1.87444	0.176241
'AC091544.7	0.146631	0.0307039	-1.64201	-1.50921	1.40458	2.22461	0.494045	0.930456	0.244797	1.31114	0.219755	-2.1325	0.0125658	0.832043	0.499585	-2.1876	2.0301	-1.04068	0.0983479	-1.69671	1.23364	1.2152	0.499118	-0.704981	-1.00073	0.79314	-0.0635864	-0.989777	-3.82798	1.99842	0.878498	-0.976817	1.87444	0.208762
'AC091551.1	1.90794	2.31601	-0.351848	0.270563	-1.1437	0.342833	-0.719465	-0.73553	0.790176	-0.821787	-0.686357	-0.831525	-4.14285	-0.41652	-0.301316	0.830262	-0.439332	0.186285	0.395161	-0.834479	0.284714	0.635886	0.0777307	-2.1603	-1.2535	0.232612	0.599451	-1.62419	1.13939	-0.824788	0.820584	1.26102	0.806366	-0.764289
'AC091563.1	-0.089846	0.324769	0.285225	1.40786	-0.421786	-0.75761	-0.434323	-0.668437	-0.260981	-0.183287	0.988981	3.2529	4.64796	-0.119896	-0.334795	-0.0570257	1.4226	0.403454	0.558775	1.90779	0.0290985	-0.473581	1.94469	1.86296	3.48057	0.333731	-1.57363	-1.7505	2.14705	1.3565	1.33716	0.942781	3.45888	4.34638
'AC091564.1	1.60075	0.981037	-0.754547	0.179407	-1.56692	0.0752671	0.495765	0.235002	0.854856	0.0912486	0.441473	-2.26616	-0.912753	1.10444	-2.30993	1.49731	0.821545	1.30815	0.201697	0.199614	1.24438	2.32009	-0.638932	-1.22284	-1.8612	-1.73587	0.170077	0.821514	-2.89734	-1.31881	-2.3044	-1.04678	-1.94062	-1.41586
'AC091564.2	1.82059	0.981037	-0.764612	0.180298	-1.56692	0.0766329	0.495765	0.00129602	0.85056	0.0913314	0.441473	-2.26616	-0.912753	1.10444	-2.23955	1.41307	0.855781	1.18533	0.201697	0.261548	1.24438	2.32009	-0.543979	-1.22284	-1.73666	-1.65886	0.0297199	0.810614	-2.89734	-1.31881	-2.29956	-1.04678	-1.94062	-1.40129
'AC091564.3	1.82059	0.981037	-0.764612	0.180298	-1.56692	0.128908	0.495765	0.00129602	0.85056	0.0913314	0.441473	-2.26616	-0.912753	1.10444	-2.23955	1.41307	0.855781	1.18533	0.201697	0.261548	1.24438	2.32009	-0.543979	-1.22284	-1.73666	-1.65886	0.0297199	0.810614	-2.89734	-1.31881	-2.29956	-1.04678	-1.94062	-1.39219
'AC091564.4	1.82059	0.981037	-0.776745	0.180298	-1.56692	0.0752671	0.495765	0.00129602	0.85056	0.0913314	0.441473	-2.26616	-0.912753	1.10444	-2.29562	1.41307	0.855781	1.18533	0.201697	0.261548	1.24438	2.32009	-0.543979	-1.22284	-1.73666	-1.65886	0.0524703	0.810614	-2.89734	-1.31881	-2.29956	-1.04678	-1.94062	-1.40944
'AC091564.5	1.82059	0.981037	-0.800387	0.180298	-1.56692	0.0752671	0.495765	0.00129602	0.85056	0.0913314	0.441473	-2.26616	-0.912753	1.10444	-2.30993	1.41307	0.855781	1.18533	0.201697	0.198579	1.24438	2.32009	-0.639588	-1.22284	-1.73666	-1.65886	0.0524703	0.810614	-2.89734	-1.31881	-2.29956	-1.04678	-1.94062	-1.44365
'AC091564.6	1.82059	0.981037	-0.776745	0.180298	-1.56692	0.0752671	0.495765	0.00129602	0.85056	0.0913314	0.441473	-2.26616	-0.912753	1.10444	-2.23955	1.41307	0.855781	1.18533	0.201697	0.261548	1.24438	2.32009	-0.543979	-1.22284	-1.73666	-1.65886	0.0637204	0.810614	-2.89734	-1.31881	-2.29956	-1.04678	-1.94062	-1.39772
'AC091564.7	1.82059	0.981037	-0.764612	0.180298	-1.56692	0.0752671	0.495765	0.00129602	0.85056	0.0913314	0.441473	-2.26616	-0.912753	1.10444	-2.23955	1.41307	0.855781	1.18533	0.201697	0.261548	1.24438	2.32009	-0.543979	-1.22284	-1.73666	-1.65886	0.0880844	0.810614	-2.89734	-1.31881	-2.29956	-1.04678	-1.94062	-1.39137
'AC091576.1	2.16688	1.90146	-0.398552	-0.172784	-1.13871	0.429482	-0.742456	-0.530685	0.45313	-0.886462	0.116314	-0.776422	-4.1425	-0.358576	-0.142936	1.64834	0.36904	-0.0435562	0.678499	0.186826	0.10126	0.547529	-1.0997	-2.41946	-0.167745	0.496626	0.783418	-1.71095	-1.08833	-0.775143	-0.0903737	0.961439	0.813554	-0.875877
'AC091588.1	1.71175	-0.354725	-0.705117	0.83539	0.250081	1.46289	-1.0785	-0.412971	1.84068	-0.829244	0.360844	-0.782407	-3.96286	0.585512	0.226542	0.235511	-1.67049	0.563693	2.40763	0.519106	0.336971	0.551364	-0.276471	-0.596733	0.247616	0.717383	1.16672	-2.16364	1.18759	-0.721823	-0.234109	-0.909441	0.53868	0.182331
'AC091588.2	1.71175	-0.354783	-0.908844	0.990695	0.250081	1.46289	-1.0785	-0.326007	1.84068	-0.829244	0.360844	-0.782407	-3.96286	0.585512	0.226542	0.232851	-1.76381	0.563693	2.40763	0.558644	0.620003	0.551364	-0.276471	-0.596733	0.259167	0.766183	1.16578	-2.16364	1.18759	-0.721823	-0.196492	-0.909441	0.53868	0.245366
'AC091588.3	1.71175	-0.516311	-0.908844	0.990695	0.250081	1.46289	-1.0785	-0.34331	1.84068	-0.829244	0.360844	-0.782407	-3.96286	0.585512	0.226542	0.369091	-1.67049	0.563693	2.40763	0.558644	0.620003	0.551364	-0.276471	-0.596733	0.482882	0.766183	1.16578	-2.16364	1.18759	-0.721823	-0.197626	-0.909441	0.53868	0.292943
'AC091607.1	-0.185502	-0.097419	-0.672311	-1.22387	-0.331441	1.3744	0.723762	0.674849	-0.559677	0.528653	1.32499	0.0631713	-0.43786	0.706719	-1.08312	1.91573	1.88073	-1.14049	1.95623	-0.461203	3.39223	-0.814168	1.86439	0.55243	0.634931	-0.408481	0.338646	-0.132138	0.201965	0.407445	2.97806	-0.879482	-3.87656	1.60423
'AC091607.2	-0.915246	-0.097419	-0.631073	-1.22387	-0.294287	1.3744	0.237862	0.88558	-0.559677	0.528653	1.32499	0.192339	-0.43786	0.706719	-1.08312	1.91573	1.88073	-1.14049	1.95623	-0.461203	3.39223	-0.814168	1.86439	0.55243	0.634931	-0.400387	0.132153	-0.132138	0.201965	0.407445	2.97806	-0.879482	-3.87656	1.43089
'AC091614.1	-0.960558	2.85748	-0.788466	-0.90537	-0.185035	-2.0892	1.4043	-0.162278	0.527071	-1.39412	1.12215	0.651548	0.642647	3.34673	8.35589	0.425765	-0.323206	-0.351588	-0.649471	-1.71325	1.15779	-1.44724	-0.718451	-2.60185	1.81726	-0.707795	-0.569383	-0.299719	-1.35719	-1.95933	1.24567	0.641975	0.124042	0.894203
'AC091646.1	1.81745	1.57544	0.199273	0.0070671	-0.243356	1.33992	-0.677448	-0.151539	0.4199	-0.659176	-0.627563	-0.825733	-3.76443	0.656664	-0.0375813	0.80521	-0.116711	0.0562381	0.39864	0.397464	0.114652	0.604318	-0.436623	-2.05259	-1.3689	0.249514	0.263856	-1.56971	-1.15565	-0.809738	0.246768	1.52469	1.04513	-0.482988
'AC091675.1	-0.493498	1.37186	-0.0689735	-2.75029	0.737366	-1.06625	-0.966274	-1.38192	2.23554	-2.54091	1.21747	-0.138438	-1.28729	-0.263249	0.398282	0.242876	-0.8006	-0.892931	2.31298	-2.10077	0.506974	-1.13101	-1.93516	-0.408781	-1.56093	-1.07795	-1.14963	-0.486143	0.216166	0.869517	0.35762	-0.373494	-1.72222	-2.45973
'AC091685.1	-0.969937	-0.576269	1.73595	1.33121	0.459468	1.19779	-0.444583	0.18801	1.25707	0.927002	1.08513	0.437963	-0.277611	-1.28644	7.02401	0.233121	1.22299	-0.894673	0.869658	0.547963	-0.363344	0.494962	1.50181	-0.940892	-0.888607	0.677201	0.755397	-1.74613	1.74494	0.190881	4.04024	-0.236017	3.81654	4.02377
'AC091685.2	-0.969937	-0.576269	1.73595	1.33121	0.459468	1.19779	-0.444583	0.18801	1.25707	0.927002	1.08513	0.437963	-0.277611	-1.28644	7.02401	0.233121	1.22299	-0.894673	0.869658	0.547963	-0.363344	0.494962	1.50181	-0.940892	-0.888607	0.677201	0.755397	-1.74613	1.74494	0.190881	4.04024	-0.236017	3.81654	4.02377
'AC091691.1	1.81745	1.57544	0.199273	0.0070671	-0.243356	1.33992	-0.677448	-0.151539	0.4199	-0.659176	-0.627563	-0.825733	-3.76443	0.656664	-0.0375813	0.80521	-0.116711	0.0562381	0.39864	0.397464	0.114652	0.604318	-0.436623	-2.05259	-1.3689	0.249514	0.263856	-1.56971	-1.15565	-0.809738	0.246768	1.52469	1.04513	-0.482988
'AC091691.2	1.81745	1.57544	0.199273	0.0070671	-0.243356	1.33992	-0.677448	-0.151539	0.4199	-0.659176	-0.627563	-0.825733	-3.76443	0.656664	-0.0375813	0.80521	-0.116711	0.0562381	0.39864	0.397464	0.114652	0.604318	-0.436623	-2.05259	-1.3689	0.249514	0.263856	-1.56971	-1.15565	-0.809738	0.246768	1.52469	1.04513	-0.482988
'AC091691.3	1.81745	1.57544	0.199273	0.0070671	-0.243356	1.33992	-0.677448	-0.151539	0.4199	-0.659176	-0.627563	-0.825733	-3.76443	0.656664	-0.0375813	0.80521	-0.116711	0.0562381	0.39864	0.397464	0.114652	0.604318	-0.436623	-2.05259	-1.3689	0.249514	0.263856	-1.56971	-1.15565	-0.809738	0.246768	1.52469	1.04513	-0.482988
'AC091705.1	-0.905996	1.41542	1.14812	0.466658	-0.676518	1.55741	-0.658863	0.550082	0.109026	0.954811	1.05814	-0.0857494	-0.479548	-0.933075	7.34875	0.202395	1.66383	-0.930823	1.2481	-0.472908	-1.60463	0.326099	0.90257	0.0350068	0.620659	0.718826	-0.346126	-0.800472	1.74626	0.645209	-0.0719238	0.327903	2.13575	2.99664
'AC091729.1	-0.924756	1.5741	0.144044	0.916801	-0.657794	1.36632	-0.395808	-0.800061	-0.0677955	1.3051	1.07529	-0.401834	-0.445594	-0.924985	5.96902	-0.472264	1.26617	-1.01104	1.53643	0.500539	-1.32338	0.285154	0.0333446	-0.0539655	0.456003	2.12713	2.07575	-0.137427	1.74532	0.49672	-0.625556	0.428845	2.11142	2.98913
'AC091729.2	-0.924756	1.5741	0.144044	0.916801	-0.657794	1.36632	-0.395808	-0.800061	-0.0677955	1.3051	1.07529	-0.401834	-0.445594	-0.924985	5.96902	-0.472264	1.26617	-1.01104	1.53643	0.500539	-1.32338	0.285154	0.0333446	-0.0539655	0.456003	2.12713	2.07575	-0.137427	1.74532	0.49672	-0.625556	0.428845	2.11142	2.98913
'AC091729.3	-0.924756	1.5741	0.144044	0.916801	-0.657794	1.36632	-0.395808	-0.800061	-0.0677955	1.3051	1.07529	-0.401834	-0.445594	-0.924985	5.96902	-0.472264	1.26617	-1.01104	1.53643	0.500539	-1.32338	0.285154	0.0333446	-0.0539655	0.456003	2.12713	2.07575	-0.137427	1.74532	0.49672	-0.625556	0.428845	2.11142	2.98913
'AC091730.1	-0.238707	1.44074	0.556074	1.07868	-0.818658	1.49578	-1.00571	1.23109	1.42849	1.11243	1.09284	-0.18747	-0.413681	-0.375211	6.83162	0.422961	1.92716	-0.988372	0.994697	-0.6116	-1.29399	0.436109	0.832567	0.0127847	0.676807	0.142055	0.558889	-0.982728	1.74625	0.607302	0.919205	0.110141	2.13478	3.63358
'AC091736.1	-2.521	-0.112296	0.206292	-0.316673	0.553876	1.61727	-0.0338889	-0.692046	-0.451841	-2.28477	3.45452	0.0275591	-0.274075	-1.45839	4.84389	0.431102	-0.843648	-1.24714	0.507325	-1.94849	0.385706	0.000517778	2.0971	0.202861	-0.490871	-0.0850926	-0.833092	-1.30859	1.35738	0.0974123	1.34882	0.669542	3.80524	1.1671
'AC091769.1	2.09842	0.684298	0.371442	-0.119783	-0.640802	0.916076	-0.433333	-0.145421	1.33531	0.932286	-2.14885	0.916105	0.044841	2.23812	-9.70715	0.240972	-0.566993	0.592974	-1.6365	0.52141	0.559428	0.102125	1.12312	0.620348	0.119931	-1.19053	-0.159054	0.502309	-0.991577	-0.245092	-1.11942	-1.76841	0.582746	-1.10899
'AC091769.2	2.09842	0.684298	0.371442	-0.119783	-0.640802	0.916076	-0.433333	-0.145421	1.33531	0.932286	-2.14885	0.916105	0.044841	2.23812	-9.70715	0.240972	-0.566993	0.592974	-1.6365	0.52141	0.559428	0.102125	1.12312	0.620348	0.119931	-1.19053	-0.159054	0.502309	-0.991577	-0.245092	-1.11942	-1.76841	0.582746	-1.10899
'AC091770.1	-0.701367	1.42714	1.41071	0.941028	-0.822252	1.467	-1.00942	0.311207	0.800466	1.58581	1.09284	-0.179566	-0.417551	-0.371466	6.20107	0.845249	1.91186	-0.830105	0.994697	-0.763457	-1.29399	0.430068	0.806166	0.0396518	0.577269	0.251038	0.334387	-0.986703	1.74641	0.621572	0.832925	0.110141	2.13478	3.3941
'AC091799.1	-0.968451	-0.101218	1.19052	1.34023	0.430485	1.16474	-0.312752	0.726129	0.998539	0.269865	1.08513	0.437963	-0.277611	-1.22932	8.22026	0.611749	0.99283	-0.868937	0.869658	1.47185	-0.284087	0.494962	1.03105	-0.42345	-0.749408	0.655884	0.629812	-1.7075	1.74494	0.190881	4.00362	-0.25502	3.81654	4.38673
'AC091804.1	-0.350826	-0.702597	-0.443836	-0.702065	-0.414134	0.278772	1.19298	0.650155	-0.927575	-1.07131	1.3357	-0.809402	-0.0206813	0.653276	-0.792456	1.30082	-0.472698	0.588926	-0.01448	0.366301	1.22633	-1.55271	2.74408	-0.546965	0.508745	0.0622416	-0.058115	2.04623	0.202707	0.387799	2.63826	-0.781557	-3.866	0.462335
'AC091805.1	0.360156	0.520707	-0.546599	0.898761	-0.481156	3.31767	-0.690031	0.393189	-0.488022	-1.85109	-2.08483	2.64437	0.133869	-1.99767	-0.698486	0.0484301	2.23966	0.333875	0.745835	1.23648	-0.660549	0.719162	0.862769	-0.0184905	0.288853	2.77212	-0.70774	1.23707	0.380986	1.22807	0.572468	1.6089	0.741408	2.27348
'AC091805.2	0.360156	0.520707	-0.617709	0.898761	-0.481156	3.31767	-0.690031	0.624885	-0.403226	-1.99986	-2.08483	2.72364	0.168755	-1.99767	-0.507266	-0.00134834	2.1538	0.438619	0.368049	1.01339	-0.796966	0.703572	0.90978	-0.0184905	0.426664	2.96202	-0.388106	1.23707	0.380986	1.22807	0.836962	1.6089	0.741408	2.37393
'AC091806.1	1.33746	-0.607478	1.36129	1.26903	0.599767	-2.36375	0.636294	-1.20578	-0.245494	-0.18257	2.7499	1.07479	3.67709	1.33249	0.365326	1.61517	0.96592	-1.52688	1.27862	-0.396425	-0.0727948	-2.69314	3.25025	1.02296	-0.907466	-0.569024	0.62064	0.323567	0.228705	-1.49654	-2.47024	-0.223792	-0.674508	1.4054
'AC091807.1	1.33746	-1.43495	1.14782	1.59935	0.599767	-2.36375	0.636294	0.329718	-0.227064	-0.180603	2.7499	1.07523	3.68216	1.31763	0.916588	1.42157	0.878578	-0.880492	1.27862	0.00456466	-0.0727948	-2.69314	3.2307	1.02296	-0.907466	-0.590223	0.545065	0.322622	0.231888	-1.61657	-2.47024	0.183215	-0.674508	1.81039
'AC091810.1	1.35178	-1.40365	1.14932	1.22823	0.599767	-2.3369	0.63798	-1.21344	0.162995	-0.0823967	2.7499	1.06148	3.69025	1.32975	0.46217	1.62643	1.17725	-0.906788	1.27862	-0.366544	-0.0743574	-2.66713	3.02062	1.02451	-1.43232	-0.595196	0.739366	0.243718	0.228705	-1.49654	-2.09236	-0.223792	-0.674508	1.4269
'AC091812.1	-0.795217	1.65251	-1.22027	1.63496	-1.55315	2.44376	-0.967832	-1.02293	-0.391373	1.69539	1.08513	0.0200597	-0.556548	-1.28707	5.86049	1.20497	2.88036	-0.00793212	0.938068	0.319282	-1.63113	0.446864	0.732768	-0.259387	0.174204	0.282701	3.20896	-0.664502	1.74898	0.608334	0.553016	0.123986	1.56204	3.27605
'AC091812.2	-0.795217	1.84109	-1.05142	1.07769	-1.55315	2.47313	-0.967832	-0.524156	0.0822671	1.69099	1.08513	0.00204959	-0.529401	-1.28721	6.0037	1.21791	2.85436	-0.113403	0.938068	0.151793	-1.63113	0.445428	0.732768	-0.259387	0.171314	0.347982	2.66764	-0.667443	1.74898	0.608334	0.553016	0.123986	1.56204	3.30746
'AC091812.3	-0.795217	1.84109	-1.05142	1.07769	-1.55315	2.47313	-0.967832	-0.524156	0.0822671	1.69099	1.08513	0.00204959	-0.529401	-1.28721	6.0037	1.21791	2.85436	-0.113403	0.938068	0.151793	-1.63113	0.445428	0.732768	-0.259387	0.171314	0.347982	2.66764	-0.667443	1.74898	0.608334	0.553016	0.123986	1.56204	3.30746
'AC091814.1	0.385803	-1.26753	-0.978512	0.905224	-0.164363	1.97779	-0.558612	0.345843	0.0503461	-1.10439	-2.08895	2.72719	0.15667	-0.910217	0.229911	0.317626	1.58082	-0.0588284	0.744742	1.00882	-0.580356	0.76991	-0.850608	-1.02193	1.47707	1.67848	-0.629722	1.16527	0.59589	1.28954	-0.772538	1.57013	0.872319	1.54282
'AC091819.1	-2.87267	-1.17848	0.308447	-0.459529	0.189673	-1.53168	-0.657453	2.26031	1.16201	1.06551	1.39767	-2.13168	1.40111	0.382623	-0.777641	0.699982	0.0133885	0.870858	-2.19504	0.176552	-1.20434	-2.53646	1.58862	-0.341447	-1.51603	-1.49915	-0.0272387	-0.18444	3.28155	1.65369	1.81348	0.533258	1.35238	0.180666
'AC091819.2	-2.87267	-1.1814	0.304477	-0.459529	0.189673	-1.3779	-0.657453	2.26031	1.16201	0.975011	1.39767	-2.13168	1.40111	0.382623	-0.777641	0.699982	0.0133885	0.859344	-2.39158	0.188251	-1.20434	-2.53646	1.58862	-0.341447	-1.51603	-1.47805	-0.0401541	-0.18444	3.28155	1.65369	1.81348	1.14094	1.35238	0.263507
'AC091820.1	-2.87551	-0.941867	1.09703	-0.459529	0.189673	-1.45976	-0.657453	2.26031	1.13168	1.06089	1.39767	-2.13168	1.38697	0.382623	-0.777641	0.699982	0.0538751	0.932059	-2.19504	0.199347	-1.41691	-2.53646	1.40918	-0.341447	-1.51603	-1.50537	-0.216274	-0.18444	3.28155	1.65369	1.70755	0.533258	1.35238	0.263609
'AC091820.2	-2.87551	-0.881211	1.09703	-0.459529	0.189673	-1.45976	-0.657453	2.26031	1.13168	1.0587	1.39767	-2.13168	1.38697	0.382623	-0.777641	0.699982	0.0538751	0.932059	-2.19504	0.199347	-1.41691	-2.53646	1.40918	-0.341447	-1.51603	-1.50537	-0.216274	-0.18444	3.28155	1.65369	1.70755	0.533258	1.35238	0.273787
'AC091825.1	-2.25926	-0.516129	0.891831	-1.27273	0.466671	-2.34052	-0.383146	2.05326	1.77461	0.764741	0.980787	-1.5866	0.274832	0.287623	0.238637	0.69094	1.00657	0.388811	-2.29003	0.410565	-1.06142	-1.54725	0.683358	-1.51585	-1.15287	-1.41198	0.969517	-0.211539	2.28836	1.68883	0.462174	1.35387	2.17772	0.401143
'AC091825.2	-2.25926	-0.516129	0.891831	-1.27273	0.466671	-2.34052	-0.383146	2.05326	1.77461	0.764741	0.980787	-1.5866	0.274832	0.287623	0.238637	0.69094	1.00657	0.388811	-2.29003	0.410565	-1.06142	-1.54725	0.683358	-1.51585	-1.15287	-1.41198	0.969517	-0.211539	2.28836	1.68883	0.462174	1.35387	2.17772	0.401143
'AC091825.3	-2.25926	-0.607089	0.877286	-1.27273	0.466671	-2.34052	-0.383146	2.08434	1.77461	0.878739	0.980787	-1.38076	0.274832	0.287623	0.506855	0.315742	1.19287	0.315093	-2.29003	0.618126	-1.06142	-1.54725	0.014438	-1.51585	-1.2075	-1.47366	0.990123	-0.211539	2.28836	1.68883	0.668116	1.07371	2.17772	0.334948
'AC091826.1	-1.89655	0.0488744	-0.676869	-0.592807	-0.427373	-0.738332	0.346681	0.922409	0.596243	-0.411253	1.71871	-2.84479	0.666376	-1.05557	-0.161025	-0.353455	1.26388	1.02392	-1.06717	1.41514	-1.42512	0.0130202	0.262764	-1.68323	-1.9693	-0.268512	1.43518	-1.69592	2.95924	1.72874	-0.415054	0.912608	2.15451	-0.0372596
'AC091826.2	-1.89655	0.0488744	-0.676869	-0.592807	0.205263	-0.738332	0.346681	0.922409	0.596243	-0.411253	1.71871	-2.8463	0.666376	-1.05557	-0.0658185	-0.353455	1.26388	1.02392	-1.06717	1.41514	-1.42512	0.0130202	0.144795	-1.68323	-1.9693	-0.304721	1.47324	-1.69592	2.95924	1.72874	-0.415054	0.912608	2.15451	0.0689661
'AC091832.1	-1.43602	-1.14861	0.259784	-0.208018	0.402749	0.837091	0.398645	-0.437353	1.87274	-0.812714	1.10975	-0.962226	2.19753	1.31915	0.332643	1.91135	-1.14772	0.922602	0.925575	-1.63495	-1.69608	0.380442	-0.654498	0.741814	-0.432161	-0.173079	0.196882	-0.946726	2.3277	1.69	2.42641	0.125809	1.94692	1.85139
'AC091834.1	-1.99056	-2.34949	-1.43295	-1.63853	-0.88619	0.761451	0.317883	0.887009	1.47555	0.272664	2.00287	-1.93121	-1.06034	-0.015534	-0.36741	-0.52779	-0.733913	0.156231	-0.898503	-1.41387	-1.34277	-0.0958769	-2.19619	-1.72797	-1.63516	-0.601732	-0.00067015	-1.03788	2.91815	1.79871	-1.28949	-0.424604	2.14534	-2.23912
'AC091838.1	-1.89803	-0.519485	-0.313393	-0.0576374	0.746564	0.784211	0.4223	-1.1467	1.30413	-0.690185	-0.199808	-0.220833	1.88679	1.47524	1.18197	2.02494	-1.74341	0.0429104	0.683961	-1.72249	-1.91084	0.451889	-1.46423	0.770095	1.34848	0.0490037	0.190323	-0.869375	2.48592	1.67371	1.17206	0.372999	1.81879	1.41523
'AC091839.1	-1.81954	-0.309053	0.673642	-0.0534368	1.18978	0.024443	0.0113005	-0.562254	0.993388	-1.0103	2.00197	-1.00759	1.58004	1.33551	0.686626	1.8426	-1.43121	-0.176809	0.676711	-1.46859	-2.19798	0.497902	-0.960435	0.376244	0.137027	-0.686268	0.623457	-0.347573	2.37148	1.6806	1.43956	0.389366	1.85135	1.45389
'AC091849.1	-1.65304	-1.04032	0.142774	-0.152396	0.291224	0.813511	0.50294	-1.07654	2.0782	-0.917778	0.897995	-1.01173	2.21505	1.3163	0.226196	1.29425	-1.35244	0.916431	0.888232	-1.8234	-1.75527	0.386105	-1.27722	0.510503	-0.424553	-0.593743	0.764233	-0.886562	2.49111	1.68784	1.7263	-0.546707	1.38613	1.04858
'AC091849.2	-1.65304	-1.04032	0.142774	-0.152396	0.291224	0.813511	0.50294	-1.07654	2.0782	-0.917778	0.897995	-1.01173	2.21505	1.3163	0.226196	1.29425	-1.35244	0.916431	0.888232	-1.8234	-1.75527	0.386105	-1.27722	0.510503	-0.424553	-0.593743	0.764233	-0.886562	2.49111	1.68784	1.7263	-0.546707	1.38613	1.04858
'AC091860.1	-1.85424	-1.89232	-1.25209	-1.56167	-0.88619	0.759007	0.302059	1.30784	1.501	0.226286	2.00287	-1.90014	-1.06034	-0.32296	-0.322881	-0.358223	-0.110335	0.440821	-0.898503	-1.4198	-1.33031	-0.225596	-2.20876	-1.75649	-1.95694	-0.651522	-0.506368	-1.03788	2.91815	1.79871	-1.50306	-0.0409352	2.14534	-2.02896
'AC091860.2	-1.85424	-1.89232	-1.22381	-1.56167	-0.88619	0.759007	0.302059	1.34768	1.4894	0.226286	2.00287	-1.90014	-1.06034	-0.32296	-0.322881	-0.367541	0.0631909	0.357615	-0.898503	-1.48274	-1.34206	-0.225596	-2.77148	-1.75649	-1.57876	-0.642729	-0.752682	-1.03788	2.91815	1.79871	-1.50306	-0.0409352	2.14534	-2.09149
'AC091862.1	-1.7171	-0.0542251	-0.676455	-1.11696	-1.25034	-0.706407	-0.0658598	1.08761	0.660697	-0.202262	1.61747	-2.72068	-0.874325	-0.968236	0.0619768	-0.685431	0.852489	-0.230998	-0.840069	-0.062273	-1.59094	-0.198211	-3.14903	-1.24471	-2.31996	0.316166	0.112719	-0.244517	2.91781	1.64128	0.144904	0.866086	2.1654	-1.4752
'AC091868.1	-1.94172	0.192327	-0.761907	-1.28944	-1.25907	-1.59468	0.347225	0.892179	0.148888	0.218889	1.68045	-3.22089	-1.03091	-1.55259	-0.39023	-0.595504	0.151051	0.918613	-1.18624	1.30116	-1.4432	-0.163526	-1.82117	-1.4974	-2.35677	0.023097	0.43546	-0.23085	2.95522	1.74075	-0.447334	0.693503	2.16232	-1.55317
'AC091868.2	-1.94172	0.225775	-0.761907	-1.28944	-1.25907	-1.59468	0.347225	0.892179	0.148888	0.218889	1.68045	-3.22089	-1.03091	-1.55259	-0.39023	-0.595504	0.151051	0.918613	-1.18624	1.30116	-1.4432	-0.163526	-1.82117	-1.4974	-2.35677	0.023097	0.571322	-0.23085	2.95522	1.74075	-0.421749	0.693503	2.16232	-1.51925
'AC091885.1	-2.76919	-1.78727	-0.310817	-0.126406	1.05315	-0.122013	0.375221	-1.094	1.25001	-0.293797	2.0673	-0.721499	1.84107	1.40584	0.135104	2.26743	-1.19497	-0.880081	-0.0307363	-0.940675	-2.11352	0.653269	-1.33507	0.959441	1.03189	-0.291303	-0.39133	-0.0494	2.40561	1.71203	1.29208	0.963029	1.82955	1.18198
'AC091885.2	-2.76919	-1.78727	-0.310817	-0.126406	1.05315	-0.122013	0.375221	-1.094	1.25001	-0.293797	2.0673	-0.721499	1.84107	1.40584	0.135104	2.26743	-1.19497	-0.880081	-0.0307363	-0.940675	-2.11352	0.653269	-1.33507	0.959441	1.03189	-0.291303	-0.39133	-0.0494	2.40561	1.71203	1.29208	0.963029	1.82955	1.18198
'AC091887.1	-2.26102	-0.687485	0.945281	-1.1529	0.393162	-2.13457	-0.372777	1.85373	1.38152	0.849567	0.984247	-1.57341	0.348131	0.286351	0.65089	0.916788	0.501901	0.668078	-2.06273	0.84042	-1.31787	-1.98583	1.6449	-1.51701	-1.03586	-1.75514	1.00179	-0.241507	2.25929	1.66857	1.25021	1.35191	2.18731	0.676454
'AC091889.1	-2.06926	-0.590857	0.186551	-0.0173466	0.287388	0.709273	0.4223	-1.07454	1.23278	-0.68021	1.10928	-0.934864	2.04727	1.67611	0.738608	2.21651	-1.2111	0.669925	0.917107	-1.60803	-1.66785	0.38533	-0.542889	0.740368	1.15613	-0.803627	0.356812	-0.921331	2.48998	1.69	2.38122	0.394475	1.9302	2.02204
'AC091891.1	-1.27576	-0.81895	0.0569104	-0.199468	0.298619	0.835687	0.398645	-0.572429	1.98112	-0.962846	0.940611	-0.966456	2.19211	1.30009	-0.23531	1.98431	-1.18456	0.96568	0.890067	-1.79275	-1.65289	0.382238	-1.00738	0.741814	-0.464923	-0.163244	0.62313	-0.946726	2.33106	1.73986	2.54229	-0.531861	1.94234	1.63129
'AC091893.1	-2.76919	-1.56186	-0.352276	-0.0368144	1.05315	-0.123398	0.375221	-1.15385	1.17452	-0.419592	2.0673	-0.955185	1.84107	1.38923	0.361998	2.44236	-1.18209	-1.06931	-0.035709	-0.943398	-2.11352	0.653269	-0.357141	0.959441	1.41281	-0.515405	0.329894	-0.0494	2.40561	1.71203	1.59645	0.307922	1.82955	1.44026
'AC091893.2	-2.76919	-1.56186	-0.363058	-0.0368144	1.05315	-0.123398	0.375221	-1.15385	1.17452	-0.419592	2.0673	-0.955185	1.84107	1.40614	0.361998	2.26743	-1.18209	-0.882583	-0.035709	-0.93979	-2.11352	0.653269	-0.275344	0.959441	1.41281	-0.440123	-0.107794	-0.0494	2.40561	1.71203	1.59645	0.307922	1.82955	1.39516
'AC091895.1	-1.83134	-0.601245	-0.0785754	0.00125456	0.288695	0.651367	0.4223	-1.00401	1.43637	-0.763031	-0.290116	-0.855944	1.88714	1.47524	1.11929	1.82769	-0.994323	0.0622633	0.681792	-1.82591	-1.91084	0.451054	-1.56876	0.753405	1.61037	0.232327	0.571141	-0.883507	2.4879	1.67371	1.62968	0.394475	1.81879	1.54384
'AC091903.1	-1.96607	-1.4746	-1.42582	-1.04323	-0.88619	0.981643	0.407937	1.48559	1.47401	-0.0256668	2.00346	-1.67326	-1.70789	-0.324836	0.102562	-0.578084	0.18969	-0.0761934	-1.08218	-1.10758	-1.34206	-0.193902	-2.11475	-2.15188	-1.4631	-0.00116082	-0.69263	-1.03788	2.91999	1.79871	-1.67574	-0.096393	2.14534	-1.85082
'AC091905.1	-1.80704	-0.49819	-0.275043	0.0658852	0.746564	0.790645	0.4223	-1.21997	0.829024	-0.736232	-0.335569	-0.855008	1.8688	1.44938	1.40803	2.02609	-1.23762	0.205381	0.683961	-1.7445	-1.91235	0.451889	-1.52009	0.742288	0.8317	-0.243373	0.131309	-0.659322	2.48592	1.67371	1.12275	0.605173	1.81879	1.27343
'AC091905.2	-1.80704	-0.49819	-0.275043	0.0658852	0.746564	0.790645	0.4223	-1.21997	0.829024	-0.736232	-0.335569	-0.855008	1.8688	1.44938	1.40803	2.02609	-1.57293	0.205381	0.683961	-1.7445	-1.91235	0.451889	-1.52009	0.742288	0.934789	-0.191094	0.131309	-0.659322	2.48592	1.67371	1.12275	0.605173	1.81879	1.2421
'AC091905.3	-1.80704	-0.49819	-0.275043	0.0658852	0.746564	0.790645	0.4223	-1.21997	0.829024	-0.736232	-0.335569	-0.855008	1.8688	1.44938	1.40803	2.02609	-1.23762	0.205381	0.683961	-1.7445	-1.91235	0.451889	-1.52009	0.742288	0.8317	-0.191094	0.131309	-0.659322	2.48592	1.67371	1.12275	0.605173	1.81879	1.28253
'AC091905.4	-1.80704	-0.442777	-0.275043	-0.0552112	0.746564	0.790645	0.4223	-1.23169	0.829024	-0.736232	-0.335569	-0.855008	1.8688	1.44938	1.40803	2.02609	-1.23762	0.166968	0.683961	-1.7475	-1.91235	0.451889	-1.52009	0.742288	0.8317	-0.219366	0.131309	-0.659322	2.48592	1.67371	1.12275	0.605173	1.81879	1.25692
'AC091906.1	-2.03884	-0.659183	-0.223758	0.0143703	0.288695	0.642025	0.4223	-1.00294	1.33727	-0.874261	-0.313822	-0.855944	1.89385	1.47524	1.11851	2.16961	-1.47327	0.031892	0.680283	-1.84783	-1.91084	0.451054	-1.67807	0.742358	1.52079	0.184437	0.494452	-0.869375	2.4879	1.67371	1.54921	0.3828	1.81879	1.32846
'AC091912.1	-1.88841	-0.790851	0.283042	-0.0799767	0.288695	0.667674	0.4223	-1.25263	1.8182	-0.682895	-0.308436	-0.940995	2.07548	1.46895	1.21919	1.84523	-0.920341	0.0710207	0.705698	-1.50776	-1.87604	0.383369	-1.3174	0.770637	1.32625	0.267102	0.382464	-0.881389	2.48799	1.68848	2.32466	0.394475	1.9302	1.80588
'AC091912.2	-1.88841	-0.790851	0.324646	-0.0799767	0.288695	0.667674	0.4223	-1.25263	1.82699	-0.675492	-0.308436	-0.940995	2.07548	1.46895	1.21919	1.84523	-0.953691	0.0694247	0.705698	-1.50668	-1.87604	0.383369	-1.3174	0.770637	1.32625	0.368151	0.382464	-0.847597	2.48799	1.68848	2.32466	0.394475	1.9302	1.83352
'AC091912.3	-1.88841	-0.790851	-0.0680731	-0.0148087	0.288695	0.667674	0.4223	-1.25263	1.95756	-0.682895	-0.308436	-0.940995	2.07548	1.46895	1.21919	1.79464	-0.964616	0.0710207	0.705698	-1.50776	-1.87604	0.383369	-1.3174	0.770637	1.22479	0.00595822	0.35536	-0.881389	2.48799	1.68848	2.32466	0.394475	1.9302	1.69601
'AC091917.1	-1.84564	-0.446031	0.257228	-0.480272	-0.472855	-0.848212	0.630754	1.24572	1.24444	-0.251031	1.06281	-2.21492	0.389152	-0.535193	-0.0220032	0.160905	1.09106	0.0716529	-1.80106	1.60111	-1.48646	0.0869845	-2.16283	-0.944632	-1.57652	-0.295615	1.10491	-0.270606	2.44289	-0.0507457	-0.326345	0.908219	2.15283	-0.275099
'AC091917.2	-1.64282	-0.446031	0.364705	-0.480272	-0.472855	-0.848212	0.630754	1.31235	1.24444	-0.251031	1.06281	-2.21492	0.389152	-0.535193	-0.0220032	0.160905	1.09106	0.0716529	-1.80106	1.60111	-1.48646	0.0869845	-2.16283	-0.944632	-1.57652	-0.297356	1.10491	-0.270606	2.44289	1.89056	-0.326345	0.908219	2.15283	0.128151
'AC091917.3	-1.64282	-0.446031	0.364705	-0.480272	-0.472855	-0.848212	0.630754	1.31235	1.24444	-0.251031	1.06281	-2.21492	0.389152	-0.535193	-0.0220032	0.160905	1.09106	0.0716529	-1.80106	1.60111	-1.48646	0.0869845	-2.16283	-0.944632	-1.57652	-0.297356	1.10491	-0.270606	2.44289	1.89056	-0.326345	0.908219	2.15283	0.128151
'AC091925.1	-2.2606	-0.535069	0.733632	-1.04829	0.469663	-2.33854	-0.372777	1.99241	1.77226	0.724261	0.982328	-1.26531	0.274501	0.279724	0.257206	0.836612	1.05952	0.555883	-2.29003	0.773776	-1.21669	-1.54862	0.0927198	-1.51681	-0.988877	-1.52366	1.00501	-0.211917	2.2847	1.68883	-0.0448116	1.35387	2.17772	0.374719
'AC091925.2	-2.2606	-0.535069	0.71621	-1.14254	0.469663	-2.33854	-0.372777	1.99241	1.77098	0.724261	0.982328	-1.26531	0.274501	0.279724	0.259505	0.836612	1.05952	0.555883	-2.29003	0.773776	-1.21669	-1.54862	0.64562	-1.16377	-0.988877	-1.49107	0.914541	-0.211917	2.2847	1.68883	-0.0448116	1.35387	2.17772	0.503088
'AC091931.1	-1.6655	-0.549717	0.0581859	-0.456664	-0.448839	-0.945492	0.0286636	1.00757	0.224433	-0.776122	1.06602	-1.88128	1.08868	-1.28817	0.549798	0.043343	1.48906	0.632865	-1.72008	1.60719	-1.25848	0.0933846	-1.24825	-1.31631	-1.91303	0.215586	1.26529	-0.298079	2.44199	1.77325	-0.466955	0.99387	2.15138	0.0866178
'AC091932.1	-1.83134	-0.649949	-0.0341217	0.00125456	0.288695	0.651367	0.4223	-1.08751	1.05657	-0.719785	-0.290116	-0.944688	1.88714	1.48738	1.20803	1.61344	-0.962826	0.0289492	0.863559	-1.83144	-1.91084	0.451054	-1.55306	0.753405	1.73052	-0.152707	0.405248	-0.883507	2.4879	1.68487	1.73976	0.394475	1.81879	1.414
'AC091932.2	-1.76387	-0.585368	-0.0291763	0.00125456	0.288695	0.651367	0.4223	-1.28791	1.05657	-0.719785	-0.290116	-0.944688	1.88714	1.48738	1.20803	1.62702	-1.07407	0.0289492	0.863559	-1.83379	-1.91084	0.451054	-1.57266	0.753405	1.73052	-0.0726883	0.273922	-0.883507	2.4879	1.68487	1.73976	0.394475	1.81879	1.37321
'AC091932.3	-1.83134	-0.649949	-0.0341217	0.00125456	0.288695	0.651367	0.4223	-1.10415	1.05657	-0.719785	-0.290116	-0.944688	1.88714	1.48738	0.622663	1.61344	-0.907541	0.0289492	0.863559	-1.82581	-1.91084	0.451054	-1.34287	0.753405	1.73052	0.173432	0.413374	-0.883507	2.4879	1.68487	1.43347	0.394475	1.81879	1.36127
'AC091932.4	-1.76387	-0.645884	0.0146793	0.00125456	0.288695	0.651367	0.4223	-1.28791	1.05657	-0.719785	-0.290116	-0.944688	1.88714	1.48738	1.20803	1.62702	-1.01403	0.0289492	0.863559	-1.81484	-1.91084	0.451054	-1.57266	0.753405	1.63142	-0.0772227	0.46899	-0.883507	2.4879	1.68487	1.73976	0.394475	1.84795	1.40505
'AC091938.1	-3.26862	-1.62077	0.0498897	-0.276646	1.05315	-0.0606528	0.375221	-1.1217	1.61236	0.125905	1.91785	-0.971617	1.86403	1.41083	0.66343	2.01529	-1.51084	-0.423543	0.678483	-1.14072	-1.7849	0.597173	-0.92667	0.962578	-0.0375632	-0.583161	0.341523	-0.0444466	2.40565	1.69487	1.37994	1.10418	1.82955	1.4466
'AC091939.1	-3.33667	-1.22209	0.275126	-0.400285	0.389737	-1.47667	-1.06468	1.60693	1.36219	1.0615	0.934954	-1.57725	1.07369	-0.0290526	-0.596142	0.717462	0.703159	0.688244	-1.81913	-0.0208655	-1.28301	-2.42841	1.59484	-0.840874	-1.2205	-1.53021	0.684722	-0.175239	3.27978	1.68842	1.42201	0.780693	1.4213	0.115534
'AC091941.1	-1.88841	-0.790851	0.313768	-0.0799767	0.288695	0.667674	0.4223	-1.25263	1.74785	-0.711593	-0.308436	-0.940995	2.07548	1.46895	1.21919	1.84523	-1.27444	0.161342	0.705698	-1.7465	-1.84902	0.383369	-1.3174	0.770637	0.813234	0.3657	0.382464	-0.884572	2.48799	1.73178	2.32466	0.394475	1.9302	1.64605
'AC091944.1	-3.33171	-0.923949	1.09085	-0.402689	0.389737	-1.54785	-0.674818	2.36493	1.2242	0.991102	0.936692	-2.01611	1.04683	0.604346	-0.873466	0.741487	0.390094	0.952643	-1.90742	0.631183	-1.29195	-2.53457	1.54225	-0.833601	-1.20272	-1.76715	0.434472	-0.172402	3.28895	1.67857	1.63361	0.386572	1.31807	0.377085
'AC091946.1	-2.40286	-1.22666	-1.00585	-0.306003	1.05315	0.259466	0.375221	-1.21024	0.817528	-0.309848	1.92323	-0.940108	1.66628	1.41501	0.590262	2.03987	-1.60023	-0.300931	0.500394	-1.09209	-1.73541	0.455705	0.501298	0.991107	0.750551	-0.636265	-0.0550338	-0.430014	2.3999	1.70192	1.863	0.885584	1.82955	1.52622
'AC091946.2	-2.40363	-1.27717	-0.978214	-0.306003	1.05315	0.221415	0.368458	-1.15553	1.13884	-0.20822	1.97947	-1.19982	1.84584	1.41501	0.495202	2.05549	-1.71536	-0.298351	0.541622	-1.21948	-1.73541	0.455705	0.0437411	0.991107	0.836439	-0.833834	0.0250799	-0.284634	2.3999	1.70192	1.55223	0.885584	1.82955	1.43093
'AC091948.1	-2.45485	-1.09608	0.900959	-0.415955	0.394996	-2.24319	-0.348097	1.81954	1.41535	0.931102	1.40831	-1.5091	0.143314	0.296454	0.376686	1.38897	0.523521	0.492713	-1.86841	1.53186	-1.60414	-2.55566	1.61387	-0.663656	-1.35014	-1.47413	1.33048	-0.222577	2.26028	1.67976	0.609788	1.19608	2.18731	0.817357
'AC091951.1	-2.06926	-0.71714	-0.104928	0.00767089	0.288695	-0.0695441	0.4223	-0.885026	1.29344	-0.325124	1.0513	-2.29339	2.04727	1.67611	0.738608	2.64067	-1.37259	-0.0829973	0.917107	-1.93303	-1.66785	0.38533	-0.34193	1.10598	1.37317	-0.924266	0.0208653	-0.921331	2.48998	1.69	0.244503	0.394475	1.9302	1.22015
'AC091951.2	-2.06926	-0.888259	-0.229231	-0.0402557	0.288695	0.755519	0.4223	-0.988312	1.29344	-0.597591	1.0513	-0.989509	2.04727	1.67611	0.738608	2.33882	-1.30774	0.364592	0.917107	-1.52395	-1.66785	0.38533	-0.545294	0.864298	1.08288	-0.812257	-0.00791713	-0.921331	2.48998	1.69	1.75311	0.394475	1.9302	1.72254
'AC091951.3	-2.06926	-0.888259	-0.229231	-0.0402557	0.288695	0.755519	0.4223	-0.988312	1.29344	-0.597591	1.0513	-0.989509	2.04727	1.67611	0.738608	2.33882	-1.30774	0.364592	0.917107	-1.52395	-1.66785	0.38533	-0.545294	0.864298	1.08288	-0.812257	-0.00791713	-0.921331	2.48998	1.69	1.75311	0.394475	1.9302	1.72254
'AC091951.4	-2.06926	-0.792738	0.190072	-0.0772289	0.380624	0.709273	0.4223	-1.07454	1.29344	-0.717249	1.0513	-0.934864	2.04727	1.67611	0.738608	2.21651	-1.36125	0.669925	0.917107	-1.62972	-1.66785	0.38533	-0.493331	0.740368	1.09233	-1.02263	0.206966	-0.921331	2.48998	1.69	2.4371	0.394475	1.9302	1.90046
'AC091953.1	-2.10935	-0.652878	0.0643605	-0.016112	0.288695	0.535385	0.4223	-1.21901	1.48596	-0.677426	-0.290116	-0.944688	2.08984	1.46456	1.20803	1.74227	-0.886321	0.0261657	0.704046	-1.65415	-1.91084	0.425413	-1.49839	0.770637	1.5214	-0.530393	0.559562	-0.883507	2.4879	1.68487	2.33706	0.394475	1.9302	1.54406
'AC091953.2	-1.83199	-0.645884	-0.0128266	0.00125456	0.288695	0.651367	0.4223	-1.29132	1.05657	-0.719785	-0.290116	-0.944688	1.88714	1.48738	1.20803	1.62702	-0.923586	0.0289492	0.863559	-1.78463	-1.91084	0.451054	-1.55306	0.753405	1.70697	-0.236533	0.46899	-0.883507	2.4879	1.68487	1.73976	0.394475	1.9302	1.41197
'AC091953.3	-2.04039	-0.652878	0.0643605	-0.016112	0.288695	0.673472	0.4223	-0.973157	1.48616	-0.670936	-0.290116	-0.944688	2.08984	1.46456	1.20803	1.74135	-0.908547	0.0289492	0.863559	-1.65538	-1.91084	0.425413	-1.50129	0.770637	1.6023	-0.501632	0.46899	-0.883507	2.4879	1.68487	1.73976	0.394475	1.9302	1.54692
'AC091953.4	-1.83199	-0.645884	-0.0128266	0.00125456	0.288695	0.651367	0.4223	-1.29132	1.05657	-0.719785	-0.290116	-0.944688	1.88714	1.48738	1.20803	1.62702	-1.04392	0.0289492	0.863559	-1.78463	-1.91084	0.451054	-1.57266	0.753405	1.70697	-0.145598	0.46899	-0.883507	2.4879	1.68487	1.73976	0.394475	1.9302	1.40344
'AC091953.5	-2.04039	-0.645884	0.0139827	0.00125456	0.288695	0.673472	0.4223	-1.21644	1.05657	-0.714377	-0.290116	-0.944688	1.90682	1.46456	1.20803	1.62447	-0.851661	0.0289492	0.863559	-1.79496	-1.91084	0.425413	-1.31414	0.753405	1.42563	0.0910693	0.46899	-0.883507	2.4879	1.68487	1.73976	0.394475	1.9302	1.45309
'AC091953.6	-1.83199	-0.645884	-0.0128266	0.00125456	0.288695	0.651367	0.4223	-1.29132	1.05657	-0.719785	-0.290116	-0.944688	1.88714	1.48738	1.20803	1.62702	-1.09273	0.0289492	0.863559	-1.78463	-1.91084	0.451054	-1.57266	0.753405	1.70697	-0.185592	0.46899	-0.883507	2.4879	1.68487	1.73976	0.394475	1.9302	1.38798
'AC091959.1	-2.26102	-0.687485	0.963325	-1.1529	0.393162	-2.13457	-0.372777	1.85373	1.38152	0.849567	0.984247	-1.57341	0.348131	0.286351	0.65089	0.916788	0.501901	0.668078	-2.06273	0.944035	-1.31787	-1.98583	1.64934	-1.51701	-1.03586	-1.75514	1.00179	-0.241507	2.25929	1.66857	1.25021	1.35191	2.18731	0.698404
'AC091959.2	-2.26102	-0.687485	0.963325	-1.1529	0.393162	-2.13457	-0.372777	1.85373	1.38152	0.849567	0.984247	-1.57341	0.348131	0.286351	0.65089	0.916788	0.501901	0.668078	-2.06273	0.944035	-1.31787	-1.98583	1.64934	-1.51701	-1.03586	-1.75514	1.00179	-0.241507	2.25929	1.66857	1.25021	1.35191	2.18731	0.698404
'AC091959.3	-2.26102	-0.687485	0.947118	-1.1529	0.393162	-2.13457	-0.372777	1.85373	1.38152	0.849567	0.984247	-1.57341	0.348131	0.286351	0.647781	0.916788	0.501901	0.668078	-2.06273	1.02414	-1.31787	-1.98583	1.62982	-1.51701	-1.03586	-1.74234	1.00179	-0.241507	2.25929	1.66857	1.55977	1.35191	2.18731	0.761704
'AC091962.1	-3.23469	-0.627928	1.31594	-0.547076	0.377854	-1.68784	-0.0985227	1.90875	1.58083	1.08214	0.933461	-1.30515	1.07114	-0.35875	-0.232722	0.708644	0.663253	0.44798	-1.46314	0.865068	-1.28316	-2.5883	2.33658	-0.666673	-1.09345	-1.46099	1.49267	-0.245348	3.29087	1.7061	1.62471	0.854449	2.17903	1.31355
'AC091965.1	-2.17183	-0.717354	0.339688	-0.0148561	0.288695	0.667674	0.4223	-1.28315	1.56851	-0.677426	-0.305614	-0.939621	2.07548	1.46456	1.20713	1.75757	-0.752761	0.0147238	0.704046	-1.48889	-1.91084	0.425413	-1.24446	0.770637	1.38382	-0.403468	0.562045	-0.881389	2.48799	1.68848	2.33528	0.394475	1.9302	1.68804
'AC091965.2	-2.10935	-0.715564	0.207771	0.0110775	0.288695	0.667674	0.4223	-1.34481	1.56851	-0.677426	-0.290116	-0.939621	2.08984	1.46456	1.20713	1.77482	-0.898834	0.0271981	0.704046	-1.58508	-1.91084	0.425413	-1.51979	0.770637	1.35348	-0.41084	0.562045	-0.881389	2.4879	1.68848	2.33528	0.394475	1.9302	1.58374
'AC091965.3	-1.83685	-0.717354	0.124019	-0.0148561	0.288695	0.667674	0.4223	-1.30318	1.56851	-0.677426	-0.305614	-0.939621	2.07548	1.46456	1.20713	1.75757	-0.643558	0.0147238	0.704046	-1.56239	-1.91084	0.425413	-1.51454	0.770637	1.35303	-0.599671	0.562045	-0.881389	2.48795	1.68848	2.33528	0.394475	1.9302	1.62501
'AC091965.4	-2.10935	-0.715564	0.207771	0.0110775	0.288695	0.667674	0.4223	-1.34481	1.56851	-0.677426	0.334271	-0.939621	2.08984	1.46456	1.20713	1.77917	-0.898834	0.0271981	0.704046	-1.56239	-1.91084	0.425413	-1.51979	0.770637	1.35348	-0.53698	0.562045	-0.881389	2.48795	1.68848	2.33528	0.394475	1.9302	1.67519
'AC091965.5	-2.10935	-0.662915	0.215846	0.0110775	0.288695	0.671032	0.4223	-1.34481	1.56851	-0.677426	-0.290116	-0.939621	2.08984	1.46456	1.20713	1.77482	-0.961619	0.0864535	0.704046	-1.75873	-1.91084	0.425413	-1.51979	0.770637	1.35348	-0.58061	0.562045	-0.881389	2.4879	1.68848	2.33528	0.394475	1.9302	1.5345
'AC091973.1	-2.88566	-0.663952	0.697897	-0.554456	0.389737	-1.63105	-0.674818	2.41018	1.67924	1.04641	0.93928	-2.11699	0.996037	0.403651	-1.08233	0.67522	-0.209577	0.613266	-1.89835	0.230711	-1.21039	-2.53573	1.69035	-0.834827	-1.51643	-0.834409	0.0569281	-0.182641	3.28345	1.67857	1.69535	-0.958502	0.928826	-0.0652815
'AC091978.1	-2.07386	-0.87154	0.0392904	0.0343149	0.287388	0.836537	0.367929	-1.27067	1.43486	-0.53301	1.08878	-0.936269	2.12441	1.40009	0.410712	2.26334	-1.45598	0.791973	0.919202	-1.77676	-1.67785	0.385025	0.0345346	0.759036	1.04717	-0.482762	0.0345646	-0.921216	2.49149	1.69	2.5701	0.375294	1.94692	1.97283
'AC091979.1	-3.33667	-1.20505	0.58904	-0.400285	0.389737	-1.39399	-0.0172875	1.60693	1.36219	1.0615	0.934954	-1.57725	1.07369	-0.0290526	-0.596142	0.717462	0.703159	0.688244	-1.81913	0.0434956	-1.28301	-2.42841	2.38218	-0.840874	-1.2205	-1.53021	0.684722	-0.175239	3.27978	1.68842	1.42201	0.757388	1.4213	0.514069
'AC091979.2	-3.33667	-1.22209	0.58904	-0.400285	0.389737	-1.42764	-0.464361	1.60693	1.36219	1.0615	0.934954	-1.57725	1.07369	-0.0290526	-0.596142	0.717462	0.703159	0.688244	-1.81913	-0.0208655	-1.28301	-2.42841	1.59484	-0.840874	-1.2205	-1.53021	0.684722	-0.175239	3.27978	1.68842	1.42201	0.757388	1.4213	0.27916
'AC091980.1	-2.65785	-0.00379854	-0.944811	-0.484219	0.190617	-1.6749	-0.0455178	2.16209	1.03089	1.35015	0.983772	-2.27612	1.31545	0.912725	-0.973758	-0.00412475	0.356407	0.848431	-1.94993	-0.151234	-1.20179	-2.77969	1.85737	-0.681686	-1.55753	-1.62095	0.282649	-0.211369	3.33128	1.64746	2.68404	0.287707	1.32253	0.23401
'AC091980.2	-2.65785	0.00128054	-1.08062	-0.710473	0.190617	-1.6749	-0.0455178	1.70882	1.03089	1.35015	0.983772	-2.27612	1.31545	0.912725	-0.973758	0.0343055	0.362081	0.848431	-2.57411	-0.509566	-1.20179	-2.77969	1.80087	-0.681686	-1.48789	-1.46027	0.286047	-0.211369	3.33128	1.64746	2.54016	0.225429	1.32253	-0.0754283
'AC091982.1	-3.44491	-0.493333	1.12716	-0.603168	0.394996	-1.68064	-0.935189	1.79628	1.47005	1.15181	0.933358	-1.55781	1.07117	-0.383136	-0.270376	0.802021	1.0277	0.47887	-1.6307	0.894944	-1.33224	-2.55476	2.62321	-0.766504	-1.42829	-1.03854	2.10471	-0.248564	2.34271	1.68194	1.09917	0.95911	1.5697	0.898371
'AC091982.2	-3.44491	-0.367784	0.848195	-1.12645	0.394996	-1.67762	-0.935189	1.79628	1.59617	1.27784	0.933358	-1.55781	1.07117	-0.383324	-0.270376	0.802021	0.96677	0.424836	-1.6307	0.894944	-1.73047	-2.53348	2.62321	-0.766504	-0.899278	-1.05331	2.10471	-0.248564	2.34271	1.68194	1.09917	0.95911	1.5697	0.828847
'AC091982.3	-3.44491	-0.493333	0.900441	-0.603168	0.394996	-1.6375	-0.935189	1.79628	1.47005	1.15181	0.933358	-1.55781	1.07117	-0.391982	-0.270376	0.802021	1.0277	0.430552	-1.6307	0.894944	-1.33224	-2.55476	2.62321	-0.766504	-1.42829	-1.16963	2.10471	-0.248564	2.34271	1.68194	1.09917	0.95911	1.5697	0.833644
'AC091987.1	-1.77724	-0.608889	0.0885037	-0.491554	-0.472855	-1.30373	0.644235	1.36859	0.958367	-0.276231	1.06599	-1.9094	0.386084	-1.28817	0.600978	0.155508	1.37661	0.598929	-1.72008	1.33766	-1.25848	0.108755	-1.06041	-1.31631	-1.84861	0.0442121	1.19928	-0.298079	2.44199	1.77325	-0.567103	0.99387	2.15138	0.19097
'AC092001.1	-1.20112	-0.360185	1.5652	0.549899	0.0810529	1.2392	-0.332881	0.126879	1.20608	0.377446	1.08513	0.435645	-0.447553	-1.24323	7.99427	0.286551	1.19703	-1.0194	0.887615	0.541746	-0.33307	0.494621	1.12151	-0.940892	-0.996873	0.642379	0.882284	-1.42811	1.74898	0.190881	2.71811	-0.852472	3.81654	3.48734
'AC092013.1	-2.34032	-0.468607	0.384181	1.25827	-0.398857	1.30577	-0.528855	0.394327	1.20679	0.847051	2.25891	0.166787	-0.363008	-1.32951	7.17845	0.0331936	0.143366	-1.32809	0.502454	0.763653	-0.321943	0.563161	0.646627	-1.40723	-1.02147	0.00456823	0.580842	-0.921659	1.61381	0.156077	1.47778	-0.569315	3.81324	2.48939
'AC092017.1	1.61397	0.399123	0.55569	1.97183	0.97596	-0.0712949	1.5615	0.743364	-0.0120614	0.103197	-0.10566	3.06624	5.63628	4.15427	0.995616	-0.183457	0.220412	0.227788	0.816791	0.0510363	1.29337	0.0539778	0.760924	2.65691	-0.525419	1.94837	1.30781	0.395082	2.34607	2.07886	-0.109217	-0.884106	0.562401	6.02406
'AC092017.2	1.61397	0.397293	0.540413	1.97183	0.97596	-0.0712949	1.5615	0.743364	-0.0020386	0.103197	-0.10566	3.06624	5.63628	4.15427	1.5984	-0.183457	0.220412	0.227788	0.816791	0.137337	1.29337	0.0539778	0.722311	2.65691	-0.525419	1.94837	1.30781	0.395082	2.34607	2.07886	-0.108453	-0.884106	0.562401	6.13619
'AC092017.3	1.61397	0.399816	0.593973	1.97183	0.97596	-0.0712949	1.5615	0.870913	-0.0563636	0.117053	-0.10566	3.06624	5.63628	4.15427	1.62061	-0.232143	0.220412	0.304913	0.816791	0.177341	1.29337	0.00689597	0.81574	2.65691	-0.587181	2.00555	1.25139	0.395082	2.34607	2.07814	-0.108453	-0.884106	0.562401	6.17422
'AC092017.4	1.61397	0.399816	0.537014	1.97183	0.97596	-0.0712949	1.5615	0.743364	-0.0020386	0.103197	-0.10566	3.06624	5.63628	4.15427	1.5984	-0.232143	0.220412	0.304913	0.816791	0.177341	1.29337	0.00689597	0.737082	2.65691	-0.587181	1.88201	1.25139	0.395082	2.34607	2.05442	-0.108453	-0.884106	0.562401	6.10595
'AC092032.1	-0.469469	0.524052	1.72043	2.6886	-0.57227	1.3214	-0.341953	-0.63965	0.357276	1.44693	1.09619	0.00520168	-0.548875	-0.973228	6.23485	-0.00489797	1.57648	-0.869487	1.58824	0.408651	-1.50117	0.276641	0.886724	0.141127	1.27551	1.76396	1.44832	-0.253179	1.74388	0.592942	-0.215565	0.788294	2.09687	4.10698
'AC092035.1	-0.0228996	-0.927677	-2.59372	-0.171622	-0.959784	-2.38299	0.143653	-0.0769833	-0.600673	-0.525542	0.806622	0.105427	-2.96432	-0.365269	-1.01667	-0.392976	-0.914418	-0.39164	0.969452	1.10696	0.53023	-2.5095	1.86331	-0.201869	1.01518	0.235901	0.0167853	1.03889	1.17526	-0.385337	-0.757634	-0.366841	-3.95009	-2.34496
'AC092040.1	0.139496	-0.366715	-3.15146	-0.159879	-1.17858	-2.57123	0.213831	0.874665	-0.516884	-1.11388	0.837376	0.0510478	-2.57153	-0.381107	-0.134548	0.627388	-0.509394	-1.00741	-1.2194	0.12134	0.104708	-2.5179	1.93058	-0.0705757	1.10702	-0.0233702	-1.28966	1.10208	1.20353	-0.316316	-0.663636	-0.824387	-3.95479	-2.82521
'AC092042.1	-0.346496	-1.10225	-2.8543	-0.599752	-1.08812	-2.75496	0.223791	1.48609	-0.592176	-0.0166004	1.98118	0.333569	-3.77697	-0.395776	-0.752625	-0.540555	-0.769503	-0.211229	-0.406116	0.190196	0.304007	-0.845336	1.45602	0.186139	0.237793	0.399703	-0.13338	0.536757	1.17635	-0.626391	-1.19963	-0.314597	-3.96126	-2.57225
'AC092042.2	-0.346496	-1.10225	-2.74107	-0.599752	-1.08812	-2.75496	0.223791	1.48609	-0.592176	-0.0157598	1.98118	0.333569	-3.77697	-0.393087	-0.752625	-0.540555	-0.768579	-0.211229	-0.406116	0.190719	0.304007	-0.845336	1.45602	0.184012	0.281633	0.54075	-0.218714	0.536757	1.17641	-0.626391	-1.19959	-0.314597	-3.96126	-2.53469
'AC092042.3	-0.381176	-1.09559	-2.87099	-0.599752	-1.08812	-2.94599	0.223791	1.48609	-0.428804	-0.17273	1.98118	0.358479	-3.77697	-0.393087	-0.752625	-0.810152	-0.658773	-0.198127	-0.231672	0.103956	0.304007	-0.873943	1.46015	0.184012	0.282998	0.534734	-0.540666	0.536757	1.17641	-0.492928	-1.00649	-0.314597	-3.96126	-2.60453
'AC092042.4	-0.346496	-1.10225	-2.8543	-0.599752	-1.08812	-2.75496	0.223791	1.48609	-0.592176	-0.0166004	1.98118	0.333569	-3.77697	-0.395776	-0.752625	-0.540555	-0.769503	-0.211229	-0.406116	0.190196	0.304007	-0.845336	1.45602	0.186139	0.237793	0.399703	-0.13338	0.536757	1.17635	-0.626391	-1.19963	-0.314597	-3.96126	-2.57225
'AC092045.1	0.304854	0.0786499	-3.16698	0.126812	-0.967774	-2.37269	0.143653	0.377739	-0.550754	-0.513673	0.806622	0.142085	-3.51556	-0.360814	-1.44952	0.114845	-0.500738	-0.24177	0.455924	0.637562	0.346825	-2.40869	1.18685	-0.201869	1.10618	-0.10313	-0.188682	1.03889	1.18022	-0.634884	-1.34702	-0.116036	-4.7879	-2.67745
'AC092047.1	-0.381176	-0.596583	-2.82234	-0.784143	-1.08812	-2.94599	-0.0740307	1.16126	-0.406437	-0.301474	1.98095	0.692519	-3.77697	-0.393087	-0.741942	-0.731609	-0.29847	-0.295263	-0.414869	0.0115647	0.304007	-0.827547	1.96581	0.188982	0.235718	0.144114	-0.80322	0.525184	1.18841	-0.504968	-1.16239	-0.314597	-3.95926	-2.6505
'AC092053.1	-0.379074	-0.903268	-1.70274	-0.645947	-1.10294	-2.62703	-0.107745	1.55859	-0.776237	-0.707009	1.98095	0.634115	-3.46876	-0.396582	-0.843651	0.222654	-0.47043	-0.460574	-0.721087	-0.59724	0.242098	-0.826394	1.79114	-0.485433	0.410351	0.0900949	-0.433933	0.528056	1.18406	-0.624423	-1.57896	-0.580645	-4.09785	-2.76711
'AC092053.2	-0.379074	-0.920983	-1.58225	-0.701481	-1.10294	-2.62703	-0.107745	1.55399	-0.776237	-0.839031	1.98095	0.692773	-3.46876	-0.396582	-0.843651	-0.153258	-0.26274	-0.460574	-0.725537	-0.7221	0.242098	-0.826627	1.71516	-0.485433	0.541543	0.0199773	-0.592967	1.24278	1.15945	-0.624423	-1.43228	-0.467817	-4.09785	-2.68927
'AC092053.3	-0.379074	-0.920983	-1.58225	-0.701481	-1.10294	-2.62703	-0.107745	1.55399	-0.776237	-0.839031	1.98095	0.692773	-3.46876	-0.396582	-0.843651	-0.153258	-0.26274	-0.460574	-0.725537	-0.701407	0.242098	-0.826627	1.71516	-0.485433	0.541543	0.0199773	-0.529734	1.24278	1.15945	-0.624423	-1.43228	-0.467817	-4.09785	-2.67466
'AC092053.4	-0.379074	-0.920983	-1.56384	-0.701481	-1.10294	-2.62703	-0.107745	1.20567	-0.776237	-0.707009	1.98095	0.692773	-3.46876	-0.396582	-0.843651	-0.153258	-0.26274	-0.460574	-0.725537	-0.591203	0.242098	-0.826627	1.7152	-0.485433	0.584165	0.057451	-0.592967	1.24278	1.15945	-0.624423	-1.43228	-0.467817	-4.09785	-2.68698
'AC092053.5	-0.379074	-0.920983	-1.56384	-0.645947	-1.10294	-2.62703	-0.107745	1.56619	-0.776237	-0.707009	1.98095	0.692773	-3.46876	-0.396582	-0.843651	0.0884869	-0.47043	-0.460574	-0.725537	-0.59724	0.242098	-0.826627	1.79114	-0.485433	0.410351	0.057451	-0.402008	0.528056	1.15945	-0.624423	-1.53392	-0.580645	-4.09785	-2.75522
'AC092053.6	-0.379074	-0.920983	-1.56384	-0.701481	-1.10294	-2.62703	-0.107745	1.20567	-0.776237	-0.707009	1.98095	0.692773	-3.46876	-0.396582	-0.843651	-0.153258	-0.47043	-0.460574	-0.725537	-0.603501	0.242098	-0.826627	1.7152	-0.485433	0.410351	0.057451	-0.448241	0.528056	1.15945	-0.624423	-1.50273	-0.467817	-4.09785	-2.86702
'AC092058.1	-0.379074	0.25593	-2.06181	-0.645947	-1.10294	-2.62578	-0.107745	1.55859	-0.776237	-0.707009	1.98095	0.705368	-3.46862	-0.396582	-0.725573	0.216215	-0.364979	-0.308831	-0.724308	-0.571009	0.242098	-0.826394	1.72186	-0.432291	0.410351	0.063226	-0.494194	0.528056	1.18319	-0.476044	-1.63621	-0.575375	-4.09785	-2.54832
'AC092059.1	-0.287161	-0.683239	-2.81682	-0.0293235	-0.981371	-2.42107	-0.251824	-0.38172	-0.327901	-0.708915	0.806622	0.417256	-2.96496	-0.364887	-1.8542	-0.18196	-1.18198	-0.252027	1.19351	0.495901	0.515092	-2.53575	1.8159	0.21997	0.90427	0.736504	-0.873647	1.03762	1.18354	-0.78829	-1.57463	0.212786	-3.95006	-2.76309
'AC092066.1	1.62697	-1.28607	-0.277368	0.373907	-0.982733	-0.940295	0.685959	-0.0131126	-2.12515	0.0819122	-1.84731	-0.905979	0.383245	-0.606439	5.77273	-1.48369	2.07676	0.0700843	2.64166	2.12177	-1.482	-1.22719	-0.57604	2.46312	-0.448662	0.768972	0.0261086	-1.12775	1.45272	-1.05598	1.64078	1.89464	1.46044	1.59386
'AC092067.1	1.23265	-0.339429	-0.291775	-1.45839	-1.07558	-0.0292794	0.832714	1.05885	-1.81622	-1.85321	0.618355	-1.22888	1.0498	-0.934403	2.83123	-1.80079	-2.23726	-0.552417	-0.578167	-0.417414	-0.727388	-0.485083	1.76542	1.71041	0.0886252	0.821705	-1.16884	-1.70464	-0.224709	-0.172189	-0.431772	0.309299	1.56855	-0.981836
'AC092068.1	0.627365	-0.688862	0.806168	-2.26922	-0.534339	-0.554865	0.924837	-2.21667	-3.19422	-1.66619	-0.390747	-3.58426	-0.169185	-0.399332	2.69547	-1.50467	-1.50301	-2.54608	1.62099	-1.55549	-0.995935	-0.776797	-2.21881	-0.65889	0.0816525	-1.45755	-0.809529	-1.49666	0.210606	-1.17718	-3.65417	0.423971	-0.379746	-5.05023
'AC092068.2	0.627365	-0.688862	0.806168	-2.26922	-0.534339	-0.554865	0.924837	-2.21667	-3.19422	-1.66619	-0.390747	-3.58426	-0.169185	-0.399332	2.69547	-1.50467	-1.50301	-2.54608	1.62099	-1.55549	-0.995935	-0.776797	-2.21881	-0.65889	0.0816525	-1.45755	-0.809529	-1.49666	0.210606	-1.17718	-3.65417	0.423971	-0.379746	-5.05023
'AC092068.3	0.627365	-0.688862	0.806168	-2.26922	-0.534339	-0.554865	0.924837	-2.21667	-3.19422	-1.66619	-0.390747	-3.58426	-0.169185	-0.399332	2.69547	-1.50467	-1.50301	-2.54608	1.62099	-1.55549	-0.995935	-0.776797	-2.21881	-0.65889	0.0816525	-1.45755	-0.809529	-1.49666	0.210606	-1.17718	-3.65417	0.423971	-0.379746	-5.05023
'AC092069.1	0.914557	-1.11809	1.0941	-2.38119	-0.885413	-0.184757	1.64516	-0.568106	-3.20074	-1.58209	0.613454	-1.17074	0.408911	-0.938749	2.47014	-2.38974	-0.700331	-1.91842	-0.411486	1.27827	-0.727615	-0.526438	0.665154	0.591919	-0.0045754	0.450653	-1.37759	-1.18693	0.0161445	-1.24016	1.21104	1.37002	1.56175	-1.43125
'AC092070.1	0.720704	-2.12217	0.562701	0.580842	0.653163	-0.175626	0.942861	0.224185	-0.740388	-0.467951	-0.98427	-1.6199	0.389423	-0.631719	5.27682	-0.787185	0.680071	0.820995	3.32775	1.30901	-0.816178	-1.17903	1.11605	2.47589	1.34678	0.902153	-0.323052	-1.15852	1.41126	-1.09675	0.445027	0.972299	1.46577	2.35371
'AC092070.2	0.720704	-2.31341	0.562701	0.580842	0.653163	-0.378304	0.942861	0.224185	-0.740388	-0.652718	-0.98427	-1.6199	0.389423	-0.631719	5.27682	-0.787185	0.680071	0.820995	3.32775	1.1815	-0.816178	-1.17903	1.11605	2.47589	1.15519	0.902153	-0.323052	-1.15852	1.41126	-1.09675	0.445027	0.972299	1.46577	2.19743
'AC092070.3	0.720704	-2.251	0.93935	0.580842	0.653163	-0.378304	0.942861	0.0727293	-0.699605	-0.652718	-0.98427	-1.6199	0.389423	-0.631719	5.22998	-0.700095	0.775784	0.865347	3.32775	1.3601	-0.816178	-1.17903	1.08247	2.47589	1.31372	0.905762	-0.375593	-1.15852	1.41126	-1.09675	0.728057	0.887279	1.46577	2.36477
'AC092070.4	0.720704	-2.251	0.93935	0.580842	0.653163	-0.378304	0.942861	0.0727293	-0.699605	-0.652718	-0.98427	-1.6199	0.389423	-0.631719	5.22998	-0.700095	0.775784	0.865347	3.32775	1.3601	-0.816178	-1.17903	1.08247	2.47589	1.31372	0.905762	-0.375593	-1.15852	1.41126	-1.09675	0.728057	0.887279	1.46577	2.36477
'AC092071.1	1.63568	-0.476573	-0.304407	1.80967	-0.983296	-1.32585	-0.510872	-0.141247	-2.16302	-0.43487	-1.84775	-0.866411	0.590449	-0.603946	6.00158	-1.53141	1.86203	1.32475	1.80021	3.49278	0.776165	-0.851048	-0.486218	2.40927	0.149905	1.14914	0.64438	-1.48036	1.46309	-1.02045	3.58833	-0.312414	1.46044	2.57944
'AC092073.1	0.931586	-1.19766	0.209274	0.00276309	-0.58736	-1.58051	0.375743	-0.203631	-3.11387	-0.0109563	-1.85897	0.583388	-0.433629	-0.739526	6.71825	-0.511694	1.68104	-0.0977273	0.442232	2.01057	-0.703935	-1.11234	1.53628	2.03291	1.48843	1.50645	-0.108212	-0.438847	-0.805744	-1.03366	3.28199	-0.886185	1.46844	1.5397
'AC092078.1	0.308912	0.605603	0.178407	0.463794	1.17371	2.49119	1.09338	-0.329474	-1.16814	0.333104	0.548374	-2.43663	-0.624347	0.834863	-1.29231	-3.67086	0.322775	-0.72506	0.521395	0.842031	0.501541	1.25418	-1.84726	-1.57002	-2.28597	-0.553073	1.30422	-1.30212	-3.81208	0.998689	-2.73151	-0.40371	1.87163	-1.58494
'AC092078.2	0.308912	0.472172	0.188784	0.46383	1.17371	2.49119	1.09338	-0.318243	-1.16114	0.347438	0.547602	-2.43663	-0.906355	0.834863	-1.29231	-3.61743	0.322775	-0.723127	0.451714	0.850663	0.501541	1.25418	-1.84726	-1.57002	-2.36043	-0.717939	1.59099	-1.30212	-3.81208	0.998689	-2.73151	-0.40371	1.87163	-1.64264
'AC092078.3	0.308912	0.605603	0.178407	0.463794	1.17371	2.49119	1.09338	-0.329474	-1.16814	0.333104	0.548374	-2.43663	-0.624347	0.834863	-1.29231	-3.67731	0.322775	-0.72506	0.521395	0.751696	0.501541	1.25418	-1.84726	-1.57002	-2.28597	-0.553073	1.30422	-1.30212	-3.81208	0.998689	-2.73151	-0.40371	1.87163	-1.60179
'AC092079.1	0.394621	-0.769107	-1.95615	-0.101145	1.16397	2.31875	0.0606685	-0.844099	-0.246689	0.222752	1.44689	-2.49692	-1.71451	0.793661	-0.665595	-4.3432	0.791622	0.1619	0.514276	0.600502	0.579327	1.24455	-1.40515	-1.24689	-3.06248	-1.16393	0.372078	-1.38705	-3.80707	0.97039	-2.41704	1.00466	1.8746	-2.28247
'AC092079.2	0.704426	-0.618483	-1.58133	-0.20018	1.16397	2.31875	0.0606685	-0.173622	-0.510211	0.222238	1.65448	-2.49692	-1.71451	0.794961	-0.677375	-4.3432	0.881692	0.166989	0.514276	0.590579	0.769266	1.24455	-1.47402	-1.25524	-3.06248	-1.16393	0.359967	-1.37591	-3.80661	0.97039	-2.3478	1.00466	1.8746	-2.00282
'AC092098.1	-2.70454	-0.227131	-0.180576	-0.513539	0.556965	1.21324	-0.167908	-0.262957	-0.219948	-1.31082	2.47517	0.325524	-0.334329	-1.53259	4.98885	-0.36449	0.664638	-0.731604	0.217969	-0.151568	-0.738127	-0.00724932	0.931911	-0.443247	-1.34127	0.877684	0.515348	-1.8459	1.35724	0.123048	0.91588	0.500804	3.76527	1.1057
'AC092100.1	-1.60815	-1.41287	1.39139	-0.174199	-0.653976	1.18595	-0.44598	0.0839828	1.58512	0.649176	1.08535	0.205107	-0.74312	-1.24389	6.5765	0.20939	0.626122	-0.367668	0.746395	0.184259	0.459806	0.496729	1.39291	-0.209543	-0.460848	0.764951	1.30351	-1.40388	1.80678	0.160477	2.08302	0.445753	3.79628	3.22302
'AC092104.1	-0.0905906	0.821344	1.82917	1.02592	-0.568259	1.42665	-0.284589	-0.371055	0.339097	1.6305	1.09619	-0.606837	-0.548497	-0.935643	7.2395	0.155079	1.57923	-0.865758	1.33057	1.20005	-1.42829	0.265296	0.585759	-0.0477552	0.80552	1.88715	1.33925	0.0853098	1.7399	0.592942	-0.739601	0.508039	2.11845	4.02364
'AC092106.1	4.4535	-1.19901	-0.121186	0.408001	0.412584	0.816634	-0.0193098	0.567989	-1.12187	0.796848	0.887897	1.7064	3.51186	-1.09524	2.98686	0.532876	0.470422	-0.331877	0.296426	1.22121	0.513805	-1.41433	2.14871	1.09807	-1.70302	-0.37381	0.377342	-0.892048	2.56773	-0.796502	1.66492	0.952387	0.779819	3.49967
'AC092106.2	4.4535	-1.19901	-0.161153	1.09004	0.412584	0.816634	-0.0193098	0.71506	-1.12187	0.796848	0.887897	1.7064	3.51186	-1.09524	2.98686	0.532876	0.936379	-0.0494738	0.296426	1.16246	0.513805	-1.41433	2.14487	1.09807	-1.44962	-0.37381	0.493941	-0.892048	2.56773	-0.796502	1.59968	0.952387	0.779819	3.80948
'AC092110.1	0.0734491	-0.483461	-0.78163	1.09818	-0.164363	2.17939	-2.26337	0.156191	0.249775	-1.59699	-2.08681	2.73265	0.162627	-1.82475	-0.867319	0.0125789	1.83831	0.164418	0.531532	1.63587	-0.772679	0.719137	-0.530285	-0.298324	0.270868	2.05639	0.0116244	1.2388	0.381136	1.22755	-0.197199	1.62626	0.949257	1.29667
'AC092111.1	0.583944	-0.667926	-0.797943	0.185073	-0.164363	1.65745	-0.530408	0.641423	-0.0739532	-0.889975	-1.64788	2.64272	0.388289	-1.41934	0.288326	0.0775053	1.45224	0.145369	0.745927	1.54712	-0.971158	0.720277	-0.338856	-0.839962	1.08055	1.33637	-1.20085	1.26829	0.595384	1.28954	-0.934718	1.16009	0.872319	1.42759
'AC092111.2	0.583944	-0.667926	-0.797943	0.185781	-0.164363	1.65745	-0.530408	0.641423	-0.0739532	-0.889975	-1.64788	2.64272	0.388289	-1.41934	0.288326	-0.107055	1.49429	0.145369	0.745927	1.42133	-0.971158	0.720277	-0.338856	-0.839962	1.08055	1.33637	-1.20085	1.26829	0.595384	1.28954	-0.984347	1.16009	0.826302	1.36436
'AC092111.3	0.583944	-0.62333	-0.440503	0.829982	-0.164363	1.65745	-0.530408	0.454514	-0.0739532	-0.834116	-1.64788	2.64272	0.388289	-1.41934	0.156097	-0.239262	1.36747	-0.107592	0.745927	1.41503	-1.11718	0.720277	-0.373073	-0.839962	1.02546	1.60295	-1.30086	1.26829	0.595384	1.28954	-0.994736	1.16009	0.826302	1.39665
'AC092112.1	0.165113	-0.870705	-0.679521	0.789194	-0.164363	1.67932	-0.0771123	0.259062	0.255983	-1.10958	-2.08679	2.73936	0.181505	-2.30177	-1.72278	0.168698	2.6733	-0.964946	0.529808	1.67611	-0.631279	0.787943	-0.776409	-0.89192	-0.176764	1.9215	-0.746203	0.812741	0.593461	1.23759	-0.258776	1.35067	0.949257	0.924647
'AC092114.1	-2.88367	-0.173039	1.56904	0.961812	-0.738633	-0.514206	-1.80544	1.61923	-2.44273	1.56732	-2.86372	-0.155653	-2.28395	0.952977	0.837587	-0.64788	-0.673418	1.43531	-1.23761	-1.23862	1.40514	0.1705	-3.2863	2.43569	-0.670345	-0.60699	2.83094	0.663637	0.280776	-0.827154	-0.720767	-0.933675	-0.487487	-1.47293
'AC092115.1	0.0025879	-0.141966	1.54002	0.991304	-0.380997	-0.80948	-1.80055	0.782963	-1.85563	1.44742	-2.87886	-0.422363	-2.2965	0.709983	1.22899	-0.958276	-0.795972	1.9536	-1.04967	-0.556204	0.833194	-2.36753	-2.43791	2.33739	-0.817712	0.0465779	1.45339	-0.572779	0.272184	-0.793564	-1.30019	-0.292727	-0.728148	-1.68114
'AC092115.2	0.0025879	-0.00149497	1.71311	0.991304	-0.380997	-0.782762	-1.24012	0.782963	-1.85563	1.44647	-2.87886	-0.422363	-2.2965	0.709983	1.22899	-0.958276	-0.868562	1.8864	-1.04967	-0.51824	0.833194	-2.36753	-2.15982	2.33739	-0.817712	0.0665217	1.46153	-0.572779	0.272184	-0.793564	-1.54662	-0.350451	-0.728148	-1.54188
'AC092115.3	0.0025879	0.108803	1.71311	0.991304	-0.380997	-0.782762	-1.24012	0.782963	-1.85563	1.44742	-2.87886	-0.422363	-2.2965	0.709983	1.22899	-0.958276	-0.865158	1.8864	-1.04967	-0.51824	0.833194	-2.36753	-2.43791	2.33739	-0.817712	0.0465779	1.46311	-0.572779	0.272184	-0.793564	-1.44338	-0.350451	-0.728148	-1.55556
'AC092117.1	-2.83569	-0.616819	-0.630997	-1.29166	0.204795	-2.45914	0.548272	-0.561993	1.17537	-0.335156	-2.84063	-0.0474758	0.732625	0.0544636	-0.525243	-1.59072	0.499241	0.883829	-0.103476	0.90754	2.17739	-2.79208	1.13086	0.656663	-0.855885	0.866178	0.618917	-1.04832	1.84482	0.134866	-1.22384	0.556618	-0.187228	-1.21052
'AC092117.2	-2.80214	-0.698322	-0.883848	-1.29166	0.204795	-2.45697	0.548272	-0.0996449	1.17537	-0.564978	-2.84063	0.153857	0.732625	0.0544636	-0.975795	-1.26881	0.499241	0.883829	-0.103476	0.819611	2.17739	-2.79208	1.13086	0.656663	-0.895374	0.587141	-0.0263993	-1.04832	1.84482	0.134866	-0.939318	0.556618	-0.187228	-1.34293
'AC092118.1	-1.77044	-1.01024	1.39451	1.47623	-0.536677	-1.34583	-1.82508	1.69913	-2.32733	1.86698	-3.21067	-0.913713	-2.27492	-1.06039	0.830917	-0.552634	-0.0357008	1.16067	-0.24458	-1.16683	0.868878	-1.98558	-2.48538	2.3058	0.171005	-0.343856	1.54669	-0.25015	2.048	-0.798466	-1.02259	-0.236918	-0.435807	-1.82172
'AC092118.2	-1.77044	-1.01024	1.37358	1.47623	-0.536677	-1.34583	-1.82508	1.69913	-2.32733	1.86698	-3.21067	-0.913713	-2.27492	-1.06039	0.830917	-0.868655	-0.0901823	1.16067	-0.24458	-1.16683	0.868878	-1.98558	-2.48843	2.3058	0.171005	-0.18271	1.56581	-0.25015	2.048	-0.798466	-0.959668	0.396516	-0.435807	-1.73779
'AC092119.1	-2.18765	0.154638	-0.63076	-1.28262	0.698998	-1.80697	-0.586904	-1.47579	-0.656353	-0.666752	-2.984	-0.0459735	0.398265	0.405568	-0.986439	-1.59944	0.0968888	0.264081	-0.588306	-0.750351	2.21614	-2.72251	1.72719	1.12481	-0.113064	0.226532	1.23412	-0.382361	1.17693	0.167732	-0.0471031	1.62064	-0.147124	-1.41837
'AC092119.2	-2.18765	0.154638	-0.63076	-1.28262	0.698998	-1.80697	-0.586904	-1.47579	-0.656353	-0.666752	-2.984	-0.0459735	0.398265	0.405568	-0.986439	-1.59944	0.0968888	0.264081	-0.588306	-0.750351	2.21614	-2.72251	1.72719	1.12481	-0.113064	0.226532	1.23412	-0.382361	1.17693	0.167732	-0.0471031	1.62064	-0.147124	-1.41837
'AC092119.3	-2.18765	0.154638	-0.63076	-1.28262	0.698998	-1.80697	-0.586904	-1.47579	-0.656353	-0.666752	-2.984	-0.0459735	0.398265	0.405568	-0.986439	-1.59944	0.0968888	0.264081	-0.588306	-0.750351	2.21614	-2.72251	1.72719	1.12481	-0.113064	0.226532	1.23412	-0.382361	1.17693	0.167732	-0.0471031	1.62064	-0.147124	-1.41837
'AC092121.1	-1.845	-0.312396	1.05637	1.20086	-0.229213	-1.05876	-1.81497	1.68219	-2.76184	1.50203	-2.87759	-0.691949	-2.27811	-1.02968	0.870705	-0.482537	-0.277535	1.73879	-0.221086	-0.516294	1.01856	-1.97437	-2.37916	2.5516	0.00527105	-0.45445	2.17025	-0.252791	2.04601	-0.799909	-1.80233	-0.0504431	-0.417876	-1.51198
'AC092125.1	-0.912215	-0.55414	0.953769	1.15837	-0.229213	-1.12203	-1.81497	1.20425	-1.1967	1.67066	-2.87729	-0.690854	-2.55875	-0.266152	0.761231	-0.956121	-0.450875	2.09324	-0.653096	-1.34105	1.25856	-2.1417	-1.80161	2.16377	-0.594044	-0.77859	1.20019	-0.233348	2.05607	-0.799909	-1.648	0.911106	-0.745468	-1.55537
'AC092125.2	-0.912215	-0.55414	1.04838	1.15837	-0.229213	-1.12203	-1.81497	1.20425	-1.1967	1.83198	-2.87729	-0.690854	-2.55875	-0.266152	0.761231	-0.956121	-0.450875	2.03176	-0.653096	-1.36549	1.25856	-2.14825	-1.73976	2.16377	-0.594044	-0.768062	1.39537	-0.233348	2.05607	-0.799909	-1.648	0.911106	-0.745468	-1.48034
'AC092127.1	-1.56511	-1.1247	1.2371	0.0797652	-0.764421	-1.3676	-1.91813	1.87336	-2.06978	0.746268	-2.48555	-0.767523	-3.47861	-1.06826	1.14992	-0.793311	-0.130855	1.23682	-2.19531	-1.90432	0.96589	-1.8868	-2.40154	2.34634	-0.0029708	-1.13515	2.00968	-2.03624	-0.616413	-0.814063	-1.51399	-1.68431	-0.353603	-3.90516
'AC092127.2	-1.56511	-1.1247	1.2371	0.166755	-0.764421	-1.3676	-1.91813	1.87336	-2.06978	0.746268	-2.48555	-0.767523	-3.47861	-1.06826	1.14992	-0.793311	-0.130855	1.23682	-2.19531	-1.90432	0.96589	-1.8868	-2.40154	2.21569	-0.0029708	-1.13515	2.00968	-2.03624	-0.598914	-0.814063	-1.50189	-1.68431	-0.353603	-3.9076
'AC092128.1	-2.59615	0.0576221	1.54948	0.818754	-0.738633	-0.455815	-1.72201	1.61923	-2.44624	1.49127	-2.86372	-0.609338	-2.28548	0.952977	0.839907	-0.645416	-0.565411	1.46889	-1.23761	-1.45867	1.39202	0.170899	-3.11965	2.43894	-0.670345	-0.601348	3.09821	0.353722	0.280594	-0.827499	-1.67078	-0.894793	-0.487428	-1.63003
'AC092130.1	-2.57449	-0.318941	1.27667	1.51602	-0.747992	-0.280641	-1.80246	1.5949	-2.36427	0.809428	-2.52698	-0.358249	-3.66527	-0.539812	0.740298	-1.09893	0.151124	1.43884	-1.3774	-1.73711	0.72837	-3.60063	-2.46921	2.45349	-0.629273	-0.592063	1.69588	-0.24106	0.264786	-0.835727	-1.04547	-1.87011	-0.813491	-3.2761
'AC092131.1	-1.10665	0.0344787	0.893254	1.01802	-0.452269	-1.06745	-1.85672	1.29709	-0.914057	1.65563	-2.87943	-0.364865	-2.5591	-0.273021	0.794839	-0.676103	-0.412836	2.07198	-0.552351	-1.46498	1.24245	-2.26158	-2.52307	2.51875	-0.13985	-0.325504	1.88178	-0.293426	0.810558	-0.800877	-1.65717	0.00553719	-0.729002	-1.58166
'AC092132.1	-2.61142	0.0579709	-0.568296	-1.25669	0.695399	-2.0689	-0.592716	-1.41655	-0.504685	-0.444338	-2.984	-0.0435086	0.424397	0.412719	-0.846573	-1.66215	0.650345	-0.357699	-0.556717	-1.21324	2.1871	-2.71253	2.28589	0.185808	0.071447	0.0423885	1.78032	-0.568455	1.1677	0.167732	-0.34438	1.29653	-0.147124	-1.64925
'AC092132.2	-2.61142	-0.0995472	-0.580586	-1.43873	0.695399	-2.0689	-0.592716	-1.41655	-0.504685	-0.444338	-2.984	-0.0435086	0.424397	0.412719	-0.365954	-1.66215	0.358036	-0.29054	-0.562381	-1.30899	2.1871	-2.70975	2.32904	0.774429	0.071447	0.0423885	1.78032	-0.568455	1.1677	0.167732	-0.34438	1.29653	-0.147124	-1.57322
'AC092134.1	-2.21043	0.217498	1.44688	0.997228	-0.737341	-0.593354	-1.85177	1.60364	-2.79387	0.943365	-2.86464	-0.314614	-2.95884	0.944178	1.2755	-0.807308	-0.0151972	0.645217	-1.08218	-1.88671	0.686405	-3.61025	-2.40916	2.46305	-0.604653	-0.559374	1.64247	-0.253396	0.277904	-0.838329	-0.981575	-1.83038	-0.490565	-2.88109
'AC092134.2	-2.21043	0.222327	1.5213	0.997228	-0.737341	-0.820065	-1.85177	1.46301	-2.7878	1.18807	-2.86464	-0.314614	-2.95884	0.944178	1.2755	-0.807308	-0.0151972	0.645217	-1.08218	-1.46426	0.686405	-3.61025	-2.40769	2.46305	-0.604653	-0.572034	1.64247	-0.253396	0.277904	-0.838329	-0.853486	-1.83038	-0.490565	-2.7937
'AC092134.3	-2.21043	0.264646	1.44688	0.997228	-0.737341	-0.593354	-1.85177	1.46301	-2.79387	1.18807	-2.86464	-0.314614	-2.95884	0.944178	1.2755	-0.807308	-0.0151972	0.645217	-1.08218	-1.88671	0.686405	-3.61025	-2.40916	2.46305	-0.604653	0.0726449	1.64247	-0.253396	0.277904	-0.838329	-0.851826	-1.83038	-0.490565	-2.72216
'AC092135.1	-2.23235	-0.627972	1.26716	1.00225	-0.747992	-0.717532	-1.92897	1.59179	-2.37348	0.629801	-2.53175	-0.385751	-3.47229	-0.544115	1.04924	-0.828751	-0.0778065	1.0362	-1.48676	-2.23538	0.711289	-1.83175	-2.21149	2.64763	-0.374607	-0.324455	0.96069	-0.852683	-0.144862	-0.825185	-1.49214	-1.87711	-0.747347	-3.47746
'AC092135.2	-2.0051	-0.627972	1.26716	0.846764	-0.747992	-0.717532	-1.92897	1.59179	-2.39759	0.629801	-2.53175	-0.385751	-3.47229	-0.544115	1.04924	-0.828751	-0.0778065	1.0362	-1.48676	-2.06446	0.711289	-1.83175	-2.21149	2.64763	-0.374607	-0.324455	1.0241	-0.856714	-0.144862	-0.825185	-1.49214	-1.79977	-0.747347	-3.41561
'AC092135.3	-2.20962	-0.627972	1.26716	1.00225	-0.747992	-0.717532	-1.92897	1.59179	-2.37348	0.514001	-2.53175	-0.385751	-3.47229	-0.544115	1.04924	-0.828751	-0.13001	1.0362	-1.48676	-2.23538	0.711289	-1.83175	-2.22488	2.64763	-0.374607	-0.324455	1.15214	-0.852683	-0.144862	-0.825185	-1.45051	-1.87711	-0.747347	-3.4645
'AC092138.1	-0.31684	0.343802	0.966259	0.517169	-0.734041	-0.906385	-1.8087	1.057	-1.73476	1.62089	-2.87943	-0.340218	-2.55664	-0.274043	0.807854	-0.809343	-0.607728	2.5016	-0.565751	-0.912301	0.919334	-3.89268	-2.34917	2.35169	-0.0860537	-0.587147	1.91389	-0.372243	0.810902	-0.800877	-1.49159	-0.705597	-0.40338	-1.97135
'AC092138.2	-0.31684	0.373614	0.96622	0.517169	-0.734041	-0.906385	-1.8087	1.057	-1.73476	1.62089	-2.87943	-0.340218	-2.55664	-0.274043	0.807854	-0.809343	-0.607728	2.5016	-0.565751	-0.912301	0.919334	-3.89268	-2.2368	2.35169	-0.0860537	-0.587147	1.91389	-0.372243	0.810902	-0.800877	-1.52024	-0.724478	-0.40338	-1.95488
'AC092139.1	-2.16033	0.012875	1.26371	0.862822	-0.747992	-0.839806	-1.92897	1.53168	-2.35467	0.631095	-2.53175	-0.382122	-3.47234	-0.544115	1.05152	-1.20874	-0.104278	1.14217	-1.48676	-2.18267	0.711289	-1.83054	-2.34182	2.64762	-0.384322	-0.202702	1.78691	-0.337656	-0.148376	-0.825185	-1.33717	-1.78557	-0.747347	-3.17579
'AC092139.2	-2.0051	-0.295298	1.26471	0.861436	-0.747992	-0.8434	-1.92897	1.59179	-2.3981	0.629043	-2.53175	-0.385751	-3.47577	-0.544115	1.04924	-0.990557	-0.149046	1.14217	-1.48676	-2.24653	0.711289	-1.88129	-2.14337	2.64734	-0.374076	-0.301622	1.20544	-0.0799765	-0.144862	-0.825185	-1.27072	-1.78557	-0.747347	-3.21708
'AC092139.3	-2.0051	-0.295618	1.26473	0.83707	-0.747992	-0.8434	-1.92897	1.59179	-2.39518	0.629043	-2.53175	-0.385751	-3.47259	-0.544115	1.04924	-1.05388	-0.0458394	1.14747	-1.48676	-2.30059	0.711289	-1.83121	-2.2104	2.64734	-0.334921	-0.196278	1.10602	-0.690485	-0.144862	-0.825185	-1.2705	-1.78557	-0.747347	-3.32319
'AC092140.1	-1.70562	-1.22791	1.10469	1.12436	-1.40116	-1.34261	-1.82536	1.86228	-2.41199	1.4248	-3.1999	-0.904186	-2.27411	-1.04417	0.916774	-0.362908	0.0707333	1.60462	-0.24458	-0.897907	0.870216	-1.95893	-1.82866	2.32115	0.0732391	-0.768925	2.44717	-0.248201	2.04354	-0.681756	-0.694162	1.00412	-0.456984	-1.49922
'AC092140.2	-1.70562	-1.22791	1.02974	1.12436	-1.40116	-1.34261	-1.82536	1.86228	-2.30431	1.5909	-3.1999	-0.904186	-2.27411	-1.04417	0.916774	-0.362908	0.133831	1.60462	-0.24458	-0.897907	0.870216	-1.95893	-2.18495	2.32115	-0.29846	-0.768925	2.24056	-0.248201	2.04354	-0.681756	-0.694162	1.00412	-0.456984	-1.61632
'AC092142.1	-2.36118	-0.811752	1.17031	0.878264	-0.75704	-0.623893	-1.92897	1.24042	-2.55916	0.908679	-2.53175	-0.233517	-3.46834	-0.55686	1.04924	-0.786705	0.394237	1.14726	-1.48315	-1.85039	0.711251	-1.81242	-2.04635	2.90215	0.130726	-0.441153	1.64702	-1.62859	-0.603601	-0.818225	-1.42167	-1.89244	-0.747347	-3.33967
'AC092142.2	-2.36118	-0.811752	1.22922	0.878264	-0.75704	-0.623893	-1.92897	1.05873	-2.55916	0.987053	-2.53175	-0.233517	-3.46834	-0.55686	1.04924	-0.786705	0.395548	1.14726	-1.48315	-1.84078	0.711251	-1.81242	-2.04635	2.90215	0.130726	-0.695843	1.82871	-1.62859	-0.603601	-0.818225	-1.52829	-1.89244	-0.747347	-3.37677
'AC092145.1	-1.85337	-0.678097	1.24159	0.246324	-0.764421	-1.37563	-1.91548	1.78537	-2.35423	0.735736	-2.48555	-0.751656	-3.49787	-1.07863	1.09572	-0.932786	-0.129695	1.14827	-1.51556	-2.12455	1.06088	-1.87607	-2.55069	2.36577	-0.210784	-1.09935	2.05335	-2.03031	-0.603209	-0.812359	-0.806005	-1.99986	-0.302454	-3.83242
'AC092153.1	2.93069	-1.39467	1.06304	-1.3077	0.382057	1.58444	0.0323599	0.140734	-1.78929	-0.136324	-0.0939038	1.00073	3.06756	-1.08141	1.88316	0.812829	-0.965929	-0.641116	0.519598	-0.511053	0.336705	-1.40636	1.51666	1.46501	-1.34268	0.37854	-0.736003	-1.08399	3.01464	-0.212344	0.568832	1.39785	0.778536	1.77058
'AC092155.1	2.67763	-1.39003	0.639418	0.817742	1.3899	1.13246	-0.775091	1.81435	-0.281944	0.196343	0.739528	1.77203	1.73601	-0.213704	0.203939	0.487808	0.496723	0.295368	0.166562	0.00628047	1.19606	1.61066	-0.51828	0.639644	-0.559582	0.406547	-0.396128	-0.833848	0.516591	-1.01978	2.55666	-0.510425	1.70722	2.90825
'AC092155.2	2.67763	-1.39003	0.639418	0.817742	1.3899	1.13246	-0.775091	1.81435	-0.281944	0.196343	0.739528	1.77203	1.73601	-0.213704	0.203939	0.487808	0.496723	0.295368	0.166562	0.00628047	1.19606	1.61066	-0.51828	0.639644	-0.559582	0.406547	-0.396128	-0.833848	0.516591	-1.01978	2.55666	-0.510425	1.70722	2.90825
'AC092156.1	3.04251	-0.483033	0.96306	-0.803148	1.24347	1.87784	1.05924	-0.332598	-1.00085	0.519476	-0.157989	1.20849	3.23454	-1.03055	1.10388	0.39553	0.40768	-0.479135	0.100716	0.61551	0.423393	-1.3289	-0.957656	1.37665	-0.637584	-0.872863	-0.843707	-0.933225	3.02292	-0.164346	1.08996	1.36307	0.777493	2.40225
'AC092159.1	2.79678	-0.0531203	-0.207355	0.468979	1.14333	0.795325	0.551159	0.489671	-1.71996	-0.468439	-0.354639	1.81998	1.64681	-0.445657	-0.328958	1.83616	-0.767811	-1.31321	0.12799	-0.204792	1.22642	1.38264	3.84926	-0.319164	-0.811843	0.235017	-1.07695	-0.0561461	0.555181	-0.995811	0.842621	-1.14627	1.64268	1.9392
'AC092159.2	2.79678	-0.105846	0.374296	0.468979	1.14333	0.651635	0.551159	0.511685	-1.57133	-0.48236	-0.354639	1.81998	1.77544	-0.445657	-0.474407	1.78615	-0.793637	-1.14994	0.12799	-0.120809	1.22642	1.38264	3.68395	-0.319164	-1.00703	0.787624	-1.06847	0.043279	0.555181	-0.995811	0.696621	-1.14627	1.64268	2.08727
'AC092159.3	2.79678	-0.0531203	-0.207355	0.468979	1.14333	0.795325	0.551159	0.489671	-1.71996	-0.468439	-0.354639	1.81998	1.64681	-0.445657	-0.328958	1.83616	-0.767811	-1.31321	0.12799	-0.204792	1.22642	1.38264	3.84926	-0.319164	-0.811843	0.235017	-1.07695	-0.0561461	0.555181	-0.995811	0.842621	-1.14627	1.64268	1.9392
'AC092159.4	2.79678	-0.0531203	-0.207355	0.468979	1.14333	0.795325	0.551159	0.489671	-1.71996	-0.468439	-0.354639	1.81998	1.64681	-0.445657	-0.328958	1.83616	-0.767811	-1.31321	0.12799	-0.204792	1.22642	1.38264	3.84926	-0.319164	-0.811843	0.235017	-1.07695	-0.0561461	0.555181	-0.995811	0.842621	-1.14627	1.64268	1.9392
'AC092162.1	2.65682	0.104039	0.733192	0.690018	1.68303	0.952847	-0.00776821	-0.247474	-1.25645	1.71849	-0.0992592	1.05339	2.32395	-1.09036	1.16768	1.16297	0.0443341	-0.794929	0.226767	-1.21615	0.789905	-1.38382	0.81604	1.51178	-1.58246	0.188615	-0.425273	-1.04608	1.7075	-0.201958	1.01148	1.07231	0.785873	2.27155
'AC092162.2	2.65682	-0.00447495	0.794178	0.690018	1.68303	0.952847	-0.00776821	0.332837	-1.25645	1.55305	-0.0992592	1.05339	2.32395	-1.09036	1.16768	1.16297	0.0443341	-0.795569	0.226767	-1.28006	0.789905	-1.38382	0.81604	1.51178	-1.58246	0.188615	-0.451005	-1.04608	1.7075	-0.201958	1.08955	1.07231	0.785873	2.33337
'AC092162.3	2.65682	0.104039	0.733192	0.690018	1.68303	0.952847	-0.00776821	-0.247474	-1.25645	1.71849	-0.0992592	1.05339	2.32395	-1.09036	1.16768	1.16297	0.152166	-0.794929	0.226767	-1.22493	0.789905	-1.38382	0.81604	1.51178	-1.58246	0.188615	-0.425273	-1.04608	1.7075	-0.201958	1.01148	1.07231	0.785873	2.28879
'AC092164.1	2.49381	-0.365366	0.0280083	1.15081	1.10703	0.997187	0.365602	0.460538	-0.846529	0.609199	1.63144	1.75295	2.47307	-0.295416	0.990967	2.61934	-0.678126	-0.565273	0.0640292	0.52662	1.35012	1.49731	2.14437	0.184772	0.420641	1.05	-0.555974	0.651483	0.501852	-0.97911	2.33669	-0.763938	1.72102	4.19164
'AC092168.1	3.78064	-1.76133	0.56105	0.249192	0.386256	1.36443	-0.392635	-0.143172	-1.08053	1.10407	0.861319	1.67992	3.37641	-1.11079	2.84891	0.603099	0.142578	-0.403695	0.359959	0.376133	-0.0568865	-1.41521	2.38276	1.07446	0.137248	-0.522361	1.53209	-0.928483	2.55979	-0.788657	2.52687	0.74017	0.782175	3.62531
'AC092168.2	4.37297	-1.88043	0.737375	0.249192	0.386256	1.36443	-0.392635	-0.310478	-1.08053	1.10407	0.861319	1.67992	3.37572	-1.11079	2.84891	0.659143	0.772346	-0.195603	0.359959	0.281276	0.268131	-1.41521	2.2006	1.07446	-0.00911825	-0.254612	1.60262	-0.992539	2.55979	-0.788657	2.52687	0.74017	0.782175	3.89535
'AC092168.3	3.78064	-1.76133	0.588333	0.249192	0.386256	1.36443	-0.392635	0.0848803	-1.08053	1.10407	0.861319	1.67992	3.37641	-1.11079	2.84891	0.603099	0.142578	-0.36341	0.359959	0.389138	-0.0568865	-1.41521	2.19866	1.07446	0.137248	-0.522361	1.53209	-0.928483	2.55979	-0.788657	2.52687	0.74017	0.782175	3.64698
'AC092169.1	3.05955	-0.571434	0.598629	0.509222	1.11332	0.532043	0.581794	0.655553	-1.07552	-0.611284	-0.338175	1.87527	1.69913	-0.325693	-0.503462	0.542647	-0.250569	-0.97533	-0.171117	-0.578172	1.01255	1.4026	4.05151	-0.0742302	-0.580038	0.776837	-0.941423	-0.0780982	0.514071	-0.99601	2.29224	-1.14778	1.67478	2.38024
'AC092170.1	3.70377	-0.352654	-0.302418	-0.131005	0.458928	0.537006	0.910859	-0.435671	-1.45877	1.79854	0.798761	1.68125	3.35249	-1.10117	3.08038	-0.890359	-1.03732	-1.32283	0.555688	0.402583	0.64763	-1.41605	0.0772063	1.42484	-0.544351	-0.801595	0.0847785	-0.583999	2.94096	-0.808265	1.80427	0.732679	0.779819	2.5391
'AC092171.1	-0.246351	0.193732	1.87031	2.49601	-0.57227	1.34366	-0.341953	-0.493332	0.52018	1.48748	1.09619	0.00520168	-0.547287	-0.933158	6.66816	0.00315844	1.68084	-0.697264	1.33057	0.463856	-1.49859	1.04588	0.886053	0.329466	1.02772	1.97889	0.752087	0.106637	1.74387	0.592942	0.355459	0.769109	2.09687	4.44144
'AC092171.2	0.582243	0.193732	1.80738	2.46982	-0.57227	1.2655	-0.341953	-0.724365	0.619425	1.62501	1.09619	0.00520168	-0.547287	-0.933158	6.66816	0.142444	1.68084	-0.697264	1.33057	0.437231	-1.49859	0.240377	0.843439	0.329466	1.02772	2.03271	0.32538	0.106637	1.74387	0.592942	0.440873	0.769109	2.09687	4.37949
'AC092171.3	-0.246351	0.193732	1.87031	2.49601	-0.57227	1.34366	-0.341953	-0.354414	0.52018	1.48748	1.09619	0.00520168	-0.547287	-0.933158	6.66816	0.142444	1.68084	-0.697264	1.33057	0.463856	-1.49859	1.04588	0.886053	0.329466	1.02772	1.97889	0.843773	0.106637	1.74387	0.592942	0.43399	0.769109	2.09687	4.5195
'AC092171.4	-0.246351	0.193732	1.87031	2.49601	-0.57227	1.34366	-0.341953	-0.354414	0.52018	1.48748	1.09619	0.00520168	-0.547287	-0.933158	6.66816	0.142444	1.68084	-0.697264	1.33057	0.463856	-1.49859	1.04588	0.886053	0.329466	1.02772	1.97889	0.843773	0.106637	1.74387	0.592942	0.43399	0.769109	2.09687	4.5195
'AC092171.5	-0.246351	0.193732	1.86434	2.49601	-0.57227	1.34366	-0.341953	-0.0775109	0.52018	1.521	1.09619	0.00520168	-0.547287	-0.933158	6.66816	0.142444	1.68084	-0.697264	1.33057	0.463856	-1.49859	1.04588	0.886053	0.329466	1.02772	1.97889	0.509128	0.106637	1.74387	0.592942	0.290387	0.769109	2.09687	4.48925
'AC092175.1	-0.921794	2.30252	1.30557	1.14981	-0.76186	1.72718	-0.96644	0.726982	1.79412	1.83779	1.08513	0.00228915	-0.344722	-1.24025	7.53509	1.44926	3.36885	-1.29607	0.938068	0.306702	-0.754672	0.0892387	0.286514	-0.888204	-0.202774	0.23491	3.07233	-1.05526	1.74898	0.608552	1.9756	-0.184939	2.15013	4.71379
'AC092183.1	0.0798418	-0.374469	-0.174079	0.852158	-0.164363	1.56612	-0.794042	-0.0647417	0.245981	-1.04503	-2.08679	2.74592	0.152444	-2.19383	-0.726196	0.174188	2.15026	-0.766602	0.529808	1.41391	-0.508087	0.727179	-0.882329	-0.666663	-0.280765	1.54454	-0.639566	1.01345	0.597841	1.22211	-0.190556	1.12096	0.949257	0.962276
'AC092184.1	0.583944	-0.649697	-0.493511	0.825637	-0.164363	1.78759	-0.530408	0.605352	-0.0739532	-0.889975	-1.64788	2.73996	0.388289	-1.41899	0.172066	-0.00765219	1.40178	0.120847	0.745927	1.11184	-0.971158	0.76991	0.0121887	-0.513464	1.2928	1.76937	-1.23534	1.26829	0.595384	1.28954	-0.468905	1.37011	0.872319	1.85529
'AC092184.2	0.583944	-0.649697	-0.401158	0.825637	-0.164363	1.40059	-0.530408	0.605352	-0.0318381	-0.889975	-1.64788	2.73996	0.388289	-0.917907	0.172066	-0.00765219	1.40178	0.120847	0.745927	1.11184	-0.759534	0.76991	-0.717722	-0.513464	1.2928	1.76937	-1.23534	1.26829	0.595384	1.28954	-0.468905	1.37011	0.872319	1.80834
'AC092185.1	-0.348272	-0.754746	-0.648833	-0.979905	-0.538868	0.421739	1.19298	0.779793	-1.03124	-1.27728	1.34231	-1.11304	0.0890469	0.653277	-0.93013	1.0367	-0.0237313	0.450716	-0.0985705	0.687514	1.46371	-1.59177	1.59812	0.321693	0.0476884	-0.855542	-0.162864	0.645339	0.208839	0.876599	2.24225	-0.773757	-3.86958	-0.163604
'AC092198.1	1.33746	-1.2609	1.38049	1.26903	0.599767	-2.3369	0.63798	-0.992042	0.162995	-0.0917987	2.7499	1.07479	3.69089	0.412873	-0.117216	1.62203	1.17725	-0.98343	1.27862	-0.273012	-0.0743574	-2.69314	3.35687	1.51794	-1.14929	-0.57805	0.788127	0.243718	0.228705	-1.49654	-2.13636	-0.223792	-0.674508	1.47063
'AC092265.1	-0.739487	0.947479	0.957957	-0.667403	-0.65198	-1.06951	-2.13466	0.243988	0.857742	-0.921732	1.31773	-0.475277	-0.302164	0.905548	7.95195	0.588975	-1.99098	0.976832	-0.0760195	0.595067	0.273834	-0.309343	-0.602076	-1.55033	2.74664	-0.232065	-0.12724	-0.343951	-1.28133	-1.09532	-2.72298	0.474706	-0.441598	0.192009
'AC092266.1	-2.27941	-1.37622	0.105757	-0.134059	0.298619	0.836005	0.361942	-0.452777	1.7685	-0.978855	0.945603	-0.959965	1.84155	1.31557	-0.188479	2.0851	-0.992754	0.846443	0.888232	-1.57257	-2.0929	0.386105	-1.32255	0.69221	-0.459061	-1.16051	0.483565	-0.941118	2.4978	1.68784	1.8086	-0.531861	1.94234	0.931087
'AC092268.1	1.38089	-1.44573	1.19862	1.52381	0.694495	-2.59187	0.636294	0.337486	-0.227948	-0.392127	2.7499	1.09288	3.62755	1.31763	0.596864	0.808523	1.11778	-0.980115	1.00784	0.105711	-0.199239	-2.68556	3.42443	0.880981	-1.27717	-1.03119	0.59674	0.363139	0.201999	-1.61344	-2.12079	-0.312412	-0.674508	1.41203
'AC092268.2	-0.111336	-1.71556	1.18673	1.19205	0.694495	-2.62739	0.636294	-0.371068	-0.227948	-0.470972	2.7499	1.09288	3.62755	1.31763	0.596864	1.16483	1.65628	-1.07858	1.00784	0.141846	-0.199239	-2.68556	3.42434	0.880981	-1.12991	-1.02061	0.59674	0.363139	0.201999	-1.61344	-1.67782	-0.453059	-0.674508	1.12722
'AC092275.1	-1.40015	-0.976374	1.13613	0.246324	-0.764421	-1.37458	-1.91813	1.99322	-2.13931	0.735851	-2.48555	-0.762769	-3.4976	-0.698555	1.14973	-0.909745	-0.0295378	1.16735	-1.51579	-2.12551	1.30349	-1.87607	-2.51934	2.216	0.264498	-1.16184	1.94821	-1.92941	-0.603289	-0.812359	-1.1762	-1.78271	-0.302454	-3.58615
'AC092278.1	-1.57805	-0.654761	-0.391509	-0.691773	-0.487127	-1.33527	-0.000187036	1.04216	1.03292	-0.330614	1.06499	-2.34148	0.546311	-1.28968	-0.394329	-0.258025	1.49357	0.911289	-1.95133	1.41343	-1.31236	0.0583779	-0.308725	-1.4961	-1.80889	-0.40343	0.600293	-0.482559	2.43961	1.73967	-0.126534	0.961688	2.15144	-0.380703
'AC092279.1	0.992402	-1.25	0.220628	-1.24603	-0.998099	-0.338539	1.20321	1.11278	-2.49879	-1.15008	-1.34953	-1.14109	0.861868	1.05856	1.82314	-0.541366	-0.834932	-0.42461	-0.475427	-0.220717	-0.547501	-0.487394	2.41497	0.381523	0.430201	0.354541	-1.03835	-2.21081	-0.496603	-0.574823	1.17104	1.52759	1.54048	-0.475538
'AC092279.2	1.29559	-1.14433	0.241328	-1.55277	-0.0136546	-0.843836	1.1404	1.55816	-2.63576	-1.20966	-0.923921	-0.0642857	0.467987	-0.797082	2.3868	-0.457698	-0.427266	0.377592	-0.98492	1.54134	-0.808404	-0.945284	2.29816	1.56666	0.472312	0.993382	0.233513	-2.03518	-0.59878	-0.754488	1.87236	1.68809	1.42956	0.585933
'AC092284.1	-1.68175	-0.654761	-0.496027	-0.691773	-0.487127	-1.33527	-0.000187036	1.24512	1.03292	-0.330614	1.06499	-2.33675	0.546311	-1.28968	-0.387526	-0.289917	1.51909	0.911289	-1.95133	1.52042	-1.31236	0.0583779	-0.305149	-1.4961	-1.71796	-0.330882	0.919431	-0.482559	2.43961	1.73967	-0.132274	0.961688	2.15144	-0.27846
'AC092287.1	-2.37935	-0.176545	-0.517558	-1.44622	0.695399	-2.19128	-0.605635	-1.62667	-0.51732	-0.520214	-2.9837	-0.0497273	0.42926	0.433527	-0.803905	-1.72475	0.903384	-0.125773	-0.562381	-0.562843	2.11481	-2.70912	1.86365	0.327964	0.152629	0.00478481	1.42544	-1.05765	1.16268	0.167732	-0.935277	1.06099	-0.147124	-1.89758
'AC092295.1	1.4476	0.0559138	0.35079	1.21965	-0.490706	-1.74715	0.717923	0.622332	-2.6156	-0.404291	-1.85897	0.509295	0.523163	-0.739277	6.79298	-1.13601	1.83528	-0.754851	0.879156	2.29876	-0.401341	-0.735196	-0.230889	1.6011	0.183418	0.500691	0.347343	-0.514601	1.12733	-1.0287	3.10207	-0.470805	1.46044	2.16672
'AC092295.2	1.61582	-0.145126	0.351626	1.21965	-0.490706	-1.74715	0.717923	0.622332	-2.52289	-0.120785	-1.85897	0.509295	0.523163	-0.739277	6.7928	-1.13601	1.80897	-0.738866	0.879156	2.37064	-0.401341	-0.735196	-0.230889	1.6011	0.65703	0.507905	0.620787	-0.514601	1.12733	-1.0287	3.10207	-0.742256	1.46044	2.32137
'AC092296.1	1.28051	-0.531645	0.133049	1.21965	-0.490706	-1.74715	0.717923	0.622253	-2.52313	-0.223013	-1.85897	0.509295	0.516678	-0.739277	6.86863	-1.13601	1.70832	-0.681167	0.886068	2.48858	-0.401341	-0.735196	-0.234896	1.76356	0.835412	0.496622	0.574387	-0.514601	1.12733	-1.0287	2.72077	-0.314599	1.46044	2.22281
'AC092296.2	1.28051	-0.531645	0.331207	1.21965	-0.490706	-1.74847	0.717923	0.563257	-2.5744	-0.071401	-1.85897	0.5198	0.516678	-0.739277	6.89504	-0.515599	1.70995	-0.650095	0.898494	2.42518	-0.401341	-0.735196	-0.234896	1.76356	0.988596	0.496622	0.624508	-0.514601	1.12733	-1.0287	2.64967	-0.17002	1.46044	2.4237
'AC092296.3	1.28051	-0.209282	-0.00356639	1.21965	-0.490706	-1.74715	0.717923	0.583819	-2.44	-0.0833301	-1.85897	0.509295	0.516678	-0.739277	6.86863	-1.13601	1.5447	-0.681167	0.886068	2.45611	-0.401341	-0.735196	-0.230889	1.76356	0.835412	0.507905	0.518964	-0.514601	1.12733	-1.0287	2.90189	-0.544824	1.46044	2.23757
'AC092296.4	1.28051	-0.531645	0.133049	1.21965	-0.490706	-1.74715	0.717923	0.622253	-2.52313	-0.223013	-1.85897	0.509295	0.516678	-0.739277	6.86863	-1.13601	1.70832	-0.681167	0.886068	2.48858	-0.401341	-0.735196	-0.234896	1.76356	0.835412	0.496622	0.574387	-0.514601	1.12733	-1.0287	2.72077	-0.314599	1.46044	2.22281
'AC092301.1	1.041	-1.63382	0.0784898	0.386055	-0.483103	-1.18607	0.579267	-0.471443	-2.64457	-0.620689	-0.974735	-1.57117	0.406236	-0.592851	5.18997	-0.542523	1.85242	-0.105943	2.77162	2.20703	-1.34137	-1.2286	-1.24296	2.25138	0.245495	0.642582	1.22068	-1.15936	1.46627	-1.09314	3.55667	2.03631	1.46044	1.82774
'AC092306.1	1.62697	-1.28607	-0.277368	0.373907	-0.982733	-0.940295	0.685959	-0.0131126	-2.12515	0.0819122	-1.84731	-0.905979	0.383245	-0.606439	5.77273	-1.48369	1.99841	-0.499272	2.64166	1.946	-1.482	-1.22719	-0.57604	2.45312	-0.572327	0.768972	-0.163035	-1.12775	1.45272	-1.05598	1.56479	1.89464	1.46044	1.38109
'AC092316.1	-0.213994	-1.67735	0.48485	-1.15878	-0.905193	0.466507	1.52421	-0.478537	-3.52568	-4.12059	-0.439273	-2.5797	0.64423	-0.922686	2.55681	-2.10963	-0.88546	-1.11851	-0.487171	-0.0915354	-0.91172	-0.777779	0.440291	-0.613737	-0.871169	-0.305844	-0.721412	-1.19643	0.0232172	-0.238518	-1.48704	0.735936	-0.379746	-3.71507
'AC092324.1	-2.38157	0.367883	-0.834059	-0.83083	0.219899	-1.9398	0.65638	-0.902733	-0.414584	-0.397444	-2.98368	-0.0741152	0.913796	0.426117	-0.420972	-1.19735	0.270811	-0.27603	0.103454	0.138886	2.32605	-2.15703	1.10169	0.863338	-1.37946	-0.0520097	1.84222	-1.07714	1.07503	0.168219	-0.962688	0.93445	-0.147124	-1.22209
'AC092324.2	-2.38157	0.453547	-0.847216	-1.16438	0.219899	-2.29986	0.65638	-0.902733	-0.414584	-0.397444	-2.98368	-0.0741152	0.913796	0.426117	-0.420972	-1.19735	0.575884	-0.27328	0.103454	0.151706	2.32605	-1.93435	0.637501	0.863338	-1.37934	0.271244	1.73719	-1.07714	1.16696	0.168219	-0.963309	0.93445	-0.147124	-1.26254
'AC092325.1	-1.42328	0.62526	0.992261	-0.801748	0.926874	-1.5962	-0.720638	0.675593	-0.959598	0.815029	-2.95379	0.0114887	1.07535	0.0646305	0.185057	-0.171253	-0.0322504	0.580788	-0.620185	-1.04137	1.44191	-0.237805	0.0653815	2.00171	0.333556	0.306951	1.72015	-0.403532	1.96212	-1.16372	-1.19633	0.829261	0.735201	0.352835
'AC092326.1	-2.37935	0.600774	-0.625004	-1.55883	0.637021	-2.33214	0.867948	-0.94653	-0.410794	-0.411379	-2.9837	-0.0497273	0.615804	0.433527	-0.911386	-1.4156	0.633826	-0.207617	-0.516131	-0.776391	2.11481	-2.6899	1.80203	0.190881	-0.787515	0.132287	1.69257	-1.05765	1.16268	0.168219	-1.05215	0.98631	-0.147124	-1.60504
'AC092327.1	-1.76959	-1.11105	1.25071	-0.109832	-0.778663	-1.0004	-1.92025	1.98351	-1.89361	0.669693	-2.49071	-0.704126	-3.42985	-1.02177	0.197572	-0.777272	-0.569447	1.22594	-1.8579	-1.60373	0.978354	-3.66864	-2.09043	2.09093	-0.415866	-1.14785	2.10729	-1.98762	-0.583513	-0.843174	-1.33709	-1.56457	-0.318257	-4.26337
'AC092327.2	-2.258	-1.03529	1.21728	0.118353	-0.778663	-1.0004	-1.92025	1.9834	-1.88597	0.643258	-2.49071	-0.704126	-3.42985	-1.02177	0.209346	-0.777272	-0.893839	1.24893	-1.8579	-1.74243	0.704198	-3.66864	-2.09043	2.09058	-0.438689	-1.14584	1.86428	-1.98762	-0.583513	-0.843174	-1.29742	-1.56457	-0.343308	-4.47032
'AC092329.1	1.01925	-0.945406	0.313546	-1.89927	-0.998099	-0.437896	1.20321	0.740606	-2.63936	-2.0154	0.62779	-1.14112	0.862895	-0.768584	2.51951	-0.600328	-1.54598	-0.930775	-0.400566	-0.688018	0.193258	-0.558099	2.39795	0.412326	0.396194	0.00926595	-2.32302	-2.18234	-0.487407	-0.576513	1.13258	1.38915	1.54048	-1.11064
'AC092329.2	1.01925	-0.945406	0.351791	-1.86761	-0.998099	-0.437896	1.20321	0.740606	-2.27889	-1.95744	0.62779	-1.14112	0.953123	-0.768584	2.51951	-0.487008	-1.59886	-1.16844	-0.400566	-0.643964	0.193258	-0.558099	2.39795	0.412326	0.106676	-0.0562029	-2.47928	-2.18234	-0.487407	-0.576513	1.27434	1.76644	1.54048	-1.03176
'AC092329.3	1.01925	-0.945406	0.344951	-1.89927	-0.998099	-0.437896	1.20321	0.740606	-2.26609	-1.95744	0.62779	-1.14112	1.15856	-0.768584	2.51951	-0.487008	-1.59886	-1.04915	-0.400566	-0.643964	0.193258	-0.558099	2.39795	0.412326	0.106676	-0.0562029	-2.26804	-2.18234	-0.487407	-0.576513	1.14568	1.76644	1.54048	-0.965325
'AC092329.4	1.01925	-0.945406	0.313546	-1.89927	-0.998099	-0.437896	1.20321	0.740606	-2.63936	-2.0154	0.62779	-1.14112	0.862895	-0.768584	2.51951	-0.600328	-1.54598	-0.930775	-0.400566	-0.688018	0.193258	-0.558099	2.39795	0.412326	0.396194	0.00926595	-2.32302	-2.18234	-0.487407	-0.576513	1.13258	1.38915	1.54048	-1.11064
'AC092332.1	-2.37712	0.648394	1.34399	0.802824	-0.747992	-0.774883	-1.80246	1.58241	-2.36701	0.83318	-2.52852	-0.371331	-3.67024	-0.539812	1.05489	-1.09633	-0.0745325	1.18528	-1.527	-2.01967	0.72837	-3.60065	-2.57095	2.45217	-0.511728	-0.415036	1.61245	-0.348099	-0.142386	-0.835727	-0.97366	-1.87011	-0.813491	-3.43538
'AC092335.1	-1.45824	-1.43489	-0.600598	-0.25351	1.10571	0.0799095	0.377767	-1.23908	0.835244	-0.0915792	1.05519	-0.937724	1.82651	1.39417	0.981596	2.36717	-1.44612	-0.450391	0.695045	-1.49118	-1.91982	0.443044	-1.72084	0.789672	0.74409	0.934422	0.132316	-1.09281	2.38887	1.70414	1.27778	0.287494	1.8173	1.23607
'AC092336.1	-1.81289	-0.444205	-0.321211	-0.0472179	0.525935	0.783623	0.383925	-1.21182	0.695116	-0.666736	-0.294243	-0.854937	1.8688	1.44089	1.41043	2.02705	-1.98453	0.108982	0.683961	-1.79097	-1.91105	0.485426	-1.76893	0.738882	0.837868	-0.568967	0.577047	-0.346134	2.39218	1.67041	1.28636	0.374732	1.81879	1.05954
'AC092337.1	-0.907985	0.127107	0.82691	0.79835	-0.452269	-1.07321	-1.85672	1.41462	-1.06565	1.8148	-2.87943	-0.364865	-2.5641	-0.273021	0.890154	-0.85925	-0.472449	2.24738	-0.552351	-1.49777	1.24245	-2.26158	-1.96724	2.3429	-0.110743	-0.55727	1.86778	-0.116628	0.810016	-0.800877	-1.48288	0.0717334	-0.729002	-1.4607
'AC092338.1	-2.18765	0.154638	-0.63076	-1.28262	0.698998	-1.80697	-0.586904	-1.47579	-0.656353	-0.666752	-2.984	-0.0459735	0.398265	0.405568	-0.986439	-1.59944	0.0968888	0.264081	-0.588306	-0.750351	2.21614	-2.72251	1.72719	1.12481	-0.113064	0.226532	1.23412	-0.382361	1.17693	0.167732	-0.0471031	1.62064	-0.147124	-1.41837
'AC092338.2	-2.18765	0.154638	-0.63076	-1.28262	0.698998	-1.80697	-0.586904	-1.47579	-0.656353	-0.666752	-2.984	-0.0459735	0.398265	0.405568	-0.986439	-1.59944	0.0968888	0.264081	-0.588306	-0.750351	2.21614	-2.72251	1.72719	1.12481	-0.113064	0.226532	1.23412	-0.382361	1.17693	0.167732	-0.0471031	1.62064	-0.147124	-1.41837
'AC092338.3	-2.18765	0.154638	-0.63076	-1.28262	0.698998	-1.80697	-0.586904	-1.47579	-0.656353	-0.666752	-2.984	-0.0459735	0.398265	0.405568	-0.986439	-1.59944	0.0968888	0.264081	-0.588306	-0.750351	2.21614	-2.72251	1.72719	1.12481	-0.113064	0.226532	1.23412	-0.382361	1.17693	0.167732	-0.0471031	1.62064	-0.147124	-1.41837
'AC092343.1	-1.40725	-0.553961	-1.04199	-0.922916	-1.25135	-0.321271	-0.0625358	-0.684021	1.38132	0.642848	1.74842	-1.28622	-0.658093	-0.841309	-0.607993	-0.832731	0.663874	-0.133833	-1.72776	-0.292453	-1.1582	0.0356436	-2.58681	-0.787316	-1.93688	0.606637	-0.604891	-0.657972	2.92378	1.8164	-0.491623	0.888217	2.1436	-1.39239
'AC092349.1	-1.5207	-0.402682	-0.805376	-1.44088	-1.25025	-1.1291	-0.0658598	0.47826	-0.765774	-0.173039	1.67952	-2.30555	-0.878522	-1.47849	-0.753772	-0.743421	0.787611	-0.594427	-0.841255	0.794568	-1.59094	-0.198211	-2.87632	-1.48487	-2.56111	0.0987463	0.408188	-0.245515	2.91551	1.72284	-0.444736	0.98601	2.1654	-2.17844
'AC092353.1	-2.0874	-0.35172	-0.695651	-1.4406	-1.25025	-1.1291	-0.0658598	0.787522	-0.867227	-0.0753123	1.67952	-2.36872	-0.879438	-1.47849	-0.766963	-0.637064	0.610309	-1.1281	-0.841255	0.753941	-1.59094	-0.198211	-3.16153	-1.49744	-2.55705	0.0147138	0.440011	-0.245515	2.91551	1.72284	-0.665873	0.98601	2.1654	-2.42036
'AC092353.2	-1.97582	-0.438294	-0.729281	-1.4406	-1.25025	-1.1291	-0.0658598	0.787522	-0.867227	-0.0753123	1.67952	-2.36872	-0.879438	-1.47849	-0.774712	-0.739666	0.610309	-0.828461	-0.841255	0.685213	-1.59094	-0.198211	-3.16153	-1.49744	-2.55705	0.0235178	0.441375	-0.245515	2.91551	1.72284	-0.643882	0.98601	2.1654	-2.39528
'AC092354.1	-1.73609	0.149689	-0.699503	-1.07482	-1.25034	-1.19507	-0.0658598	0.897424	0.662235	-0.0116697	1.57776	-2.72068	-0.874325	-0.968236	-0.449755	-0.731501	0.36596	-0.223471	-1.21853	0.531584	-1.59094	-0.198211	-3.23987	-1.02437	-2.59281	0.274786	0.447887	-0.244517	2.91781	1.71907	-0.564345	1.22978	2.1654	-1.69474
'AC092354.2	-1.73609	0.149689	-0.699503	-1.07482	-1.25034	-1.19507	-0.0658598	0.897424	0.662235	-0.0116697	1.57776	-2.72068	-0.874325	-0.968236	-0.449755	-0.731501	0.36596	-0.223471	-1.21853	0.531584	-1.59094	-0.198211	-3.23987	-1.02437	-2.59281	0.274786	0.447887	-0.244517	2.91781	1.71907	-0.564345	1.22978	2.1654	-1.69474
'AC092364.1	1.05445	-0.273337	0.757239	-2.34807	-0.998099	-0.408073	1.19774	1.06684	-2.43068	-1.66957	0.626617	-1.10342	1.04742	-0.772964	2.3878	-0.380109	-1.19382	-0.0768525	-0.883331	-1.26149	-0.131613	-0.56436	2.0905	0.882633	-0.59806	-0.211056	-1.77721	-1.89597	-0.226904	-0.735351	1.48242	1.55852	1.59821	-0.729376
'AC092364.2	1.05445	-0.273337	0.785314	-2.34807	-0.998099	-0.408073	1.19774	1.16553	-2.43068	-1.66957	0.626617	-1.10342	1.04742	-0.772964	2.3878	-0.380109	-1.19382	-0.0768525	-0.883331	-1.27012	-0.131613	-0.56436	2.0905	0.925563	-0.59806	-0.211056	-1.7179	-1.89597	-0.226904	-0.735351	1.39014	1.55852	1.88671	-0.656856
'AC092365.1	-2.38157	0.0702186	-0.636034	-1.13925	0.213916	-2.14321	0.302483	-1.16982	-0.461583	0.219042	-2.98368	-0.0715574	0.912678	0.436275	-0.0997396	-1.66829	0.0933483	-0.134065	0.104263	0.288137	2.17792	-2.15705	0.581054	0.786942	-1.57381	-0.249558	2.22327	-1.11016	1.15864	0.168219	-0.445492	1.27809	-0.147124	-1.3156
'AC092368.1	-2.09616	0.654421	2.32145	0.551674	0.550597	-1.55263	-1.90235	1.40574	-1.96261	1.36508	-3.20096	-0.467989	-0.664143	-0.346436	0.812196	1.40154	-0.634808	0.969904	-0.242331	0.136374	0.899285	-0.365054	-0.981225	1.95759	0.141386	-0.300267	2.20876	0.0674213	1.62385	-1.19564	-1.36269	0.879549	-0.587946	0.0145504
'AC092368.2	-2.09616	0.654421	2.32145	0.551674	0.550597	-1.55263	-1.90235	1.40574	-1.96261	1.36508	-3.20096	-0.467989	-0.664143	-0.346436	0.812196	1.40154	-0.634808	0.969904	-0.242331	0.136374	0.899285	-0.365054	-0.981225	1.95759	0.141386	-0.300267	2.20876	0.0674213	1.62385	-1.19564	-1.36269	0.879549	-0.587946	0.0145504
'AC092368.3	-2.18923	0.654421	2.37956	0.551674	0.550597	-1.52101	-1.90235	1.40574	-1.96261	1.36508	-3.20096	-0.467989	-0.664143	-0.346436	0.812196	1.40154	-0.554074	0.969904	-0.242331	0.139572	0.899285	-0.365054	-0.981225	1.95759	0.119498	-0.311192	2.20876	0.0674213	1.62385	-1.19564	-1.36269	0.879549	-0.587946	0.0228661
'AC092375.1	-2.18765	0.154638	-0.63076	-1.28262	0.698998	-1.80697	-0.586904	-1.47579	-0.656353	-0.666752	-2.984	-0.0459735	0.398265	0.405568	-0.986439	-1.59944	0.0968888	0.264081	-0.588306	-0.750351	2.21614	-2.72251	1.72719	1.12481	-0.113064	0.226532	1.23412	-0.382361	1.17693	0.167732	-0.0471031	1.62064	-0.147124	-1.41837
'AC092375.2	-2.18765	0.154638	-0.63076	-1.28262	0.698998	-1.80697	-0.586904	-1.47579	-0.656353	-0.666752	-2.984	-0.0459735	0.398265	0.405568	-0.986439	-1.59944	0.0968888	0.264081	-0.588306	-0.750351	2.21614	-2.72251	1.72719	1.12481	-0.113064	0.226532	1.23412	-0.382361	1.17693	0.167732	-0.0471031	1.62064	-0.147124	-1.41837
'AC092375.3	-2.18765	0.154638	-0.63076	-1.28262	0.698998	-1.80697	-0.586904	-1.47579	-0.656353	-0.666752	-2.984	-0.0459735	0.398265	0.405568	-0.986439	-1.59944	0.0968888	0.264081	-0.588306	-0.750351	2.21614	-2.72251	1.72719	1.12481	-0.113064	0.226532	1.23412	-0.382361	1.17693	0.167732	-0.0471031	1.62064	-0.147124	-1.41837
'AC092376.1	-2.38386	-0.104338	0.863773	1.34353	-0.751943	-0.360285	-0.8914	0.754114	-1.83737	1.04788	-2.86545	-0.349404	-4.11405	-0.548179	1.10481	-1.93118	0.172816	0.435425	-1.37802	-2.34391	0.738167	-3.60383	-2.15157	0.772584	-0.489865	-0.440662	1.00465	-0.0251712	0.279	-0.835727	-0.841062	-1.85361	-0.815653	-3.89931
'AC092376.2	-2.38386	-0.244085	0.863773	1.34353	-0.751943	-0.360285	-0.8914	0.75671	-1.83807	1.05361	-2.86545	-0.349404	-4.11405	-0.548179	1.10481	-1.93118	0.172816	0.30293	-1.37802	-2.33121	0.738167	-3.60383	-2.15157	0.772584	-0.489865	-0.440662	1.08093	0.207644	0.279	-0.835727	-0.930054	-1.85361	-0.815653	-3.90484
'AC092376.3	-2.38386	-0.104338	0.863773	1.34353	-0.751943	-0.360285	-0.8914	0.75671	-1.83807	1.11842	-2.86545	-0.349404	-4.11405	-0.548179	1.10481	-1.93118	0.172816	0.435425	-1.37802	-2.34599	0.738167	-3.60383	-2.15157	0.772584	-0.489865	-0.440662	1.04172	0.207644	0.279	-0.835727	-0.841062	-1.85361	-0.815653	-3.84008
'AC092377.1	-1.61428	-1.01845	1.16495	0.136297	-0.764421	-1.37458	-1.91813	1.60985	-1.99623	0.701109	-2.48555	-0.767523	-3.49333	-1.05448	1.14616	-0.903756	-0.0765263	0.546255	-1.9828	-1.88923	0.968452	-1.87607	-2.43988	2.21569	0.123058	-1.17256	1.78883	-1.9768	-0.60601	-0.812359	-1.12894	-1.78271	-0.31497	-4.0123
'AC092378.1	-1.845	-0.418579	1.44683	1.26924	-0.229213	-1.29807	-1.81497	1.68599	-2.41355	1.67426	-3.21067	-0.697724	-2.28096	-1.02968	0.722963	-0.590404	-0.47368	1.67525	-0.221086	-1.14172	1.01856	-1.97306	-1.78649	2.55252	-0.135984	-0.460111	1.89428	-0.252791	2.04954	-0.798466	-1.70198	-0.0504431	-0.417876	-1.61076
'AC092384.1	-1.90028	-1.09052	0.813102	0.418484	-0.209583	-1.06993	-1.82804	2.3926	-1.87021	0.623457	-2.86975	-0.80418	-3.48612	-1.03389	-0.107237	-0.392537	0.167356	0.850184	-1.62972	-1.99735	0.987558	-3.67055	-2.65065	2.70233	-0.430778	-0.692673	1.75193	-1.89494	-0.615646	-0.84994	-1.25098	-1.56972	-0.617963	-4.14761
'AC092384.2	-1.90028	-1.09052	0.813102	0.418484	-0.209583	-1.06993	-1.82804	2.3926	-1.87021	0.623457	-2.86975	-0.80418	-3.48612	-1.03389	-0.107237	-0.392537	0.167356	0.850184	-1.62972	-1.99735	0.987558	-3.67055	-2.65065	2.70233	-0.430778	-0.692673	1.75193	-1.89494	-0.615646	-0.84994	-1.25098	-1.56972	-0.617963	-4.14761
'AC092384.3	-1.90028	-1.09052	0.813102	0.418484	-0.209583	-1.06993	-1.82804	2.3926	-1.87021	0.623457	-2.86975	-0.80418	-3.48612	-1.03389	-0.107237	-0.392537	0.167356	0.850184	-1.62972	-1.99735	0.987558	-3.67055	-2.65065	2.70233	-0.430778	-0.692673	1.75193	-1.89494	-0.615646	-0.84994	-1.25098	-1.56972	-0.617963	-4.14761
'AC092393.1	-1.05847	2.08489	-0.737061	-1.41045	-0.30776	-1.38747	1.32314	0.308291	1.34342	-1.05322	1.12201	0.640684	0.885931	3.3363	8.64395	0.497039	-0.52907	-0.901543	-0.808502	-1.94801	1.28749	-1.71516	0.100765	-3.01619	1.54529	-0.104966	-0.600546	-0.47097	-1.40613	-1.98639	1.30043	0.447862	-0.551429	0.848484
'AC092418.1	-0.203725	-0.423843	-3.20593	-0.0382564	-1.19288	-2.63292	-0.271906	0.72445	-0.723992	-0.613248	0.812249	0.0575171	-2.95661	-0.375583	-1.64031	0.494753	-1.25051	-0.503271	-0.482428	0.126814	0.473942	-2.5675	1.73071	0.211565	0.723608	0.112487	-0.466886	0.933994	1.18342	-0.785509	-0.652506	0.169676	-4.10268	-3.01769
'AC092418.2	-0.203725	-0.423843	-3.20593	-0.0382564	-1.19288	-2.63292	-0.271906	0.72445	-0.723992	-0.613248	0.812249	-0.111254	-2.95661	-0.375583	-1.64031	0.494753	-1.25051	-0.503271	-0.482428	0.153066	0.473942	-2.51674	1.73071	0.204436	0.723608	0.112487	-0.779413	0.933994	1.18342	-0.785509	-0.652506	0.169676	-4.10268	-3.08931
'AC092421.1	-0.354612	0.211107	-0.596697	-0.876967	-1.58254	-1.16596	-0.78508	1.2716	-1.18198	-0.949918	1.55732	0.760104	-2.82852	-0.245788	-1.08939	0.285009	-0.308785	-0.351963	1.32884	1.47572	0.408638	-0.82006	1.44243	-1.15202	2.11424	0.6946	-1.02872	1.23526	1.27329	-0.402487	-1.5053	-0.417508	-4.09071	-1.33637
'AC092422.1	-0.358999	-0.00573873	-1.13314	-1.14091	-1.28907	-1.16755	-0.285664	1.2681	-0.916866	-1.01602	1.54942	0.435897	-2.80521	-0.258599	-1.18851	0.61453	-0.19365	-0.129637	1.16397	0.741071	0.411484	-0.821347	1.75824	-0.327294	1.02522	0.776244	-1.3681	1.23196	1.27199	-0.402487	-1.24608	-0.42175	-4.09071	-1.44819
'AC092423.1	-0.795217	1.30664	-0.245787	0.262249	-1.03833	2.40528	-0.96644	0.445555	1.46572	1.48595	1.08513	0.00228915	-0.344701	-1.24313	7.77549	1.329	2.81943	-0.943748	0.938068	0.106331	-1.62478	0.445428	0.666489	0.124627	0.539236	0.32921	2.92493	-0.664357	1.74898	0.608334	0.491741	0.123986	1.56204	4.02566
'AC092427.1	-0.638188	1.47981	1.09953	0.632631	-0.657794	1.31595	-0.381429	-0.439474	0.226696	1.24666	1.09619	-0.42282	-0.476097	-0.957917	5.62551	-0.382708	1.28918	-1.0874	1.54925	0.750314	-1.55559	0.28379	0.425606	0.113502	1.74811	1.85209	1.88356	-0.256025	1.72211	0.59457	-0.905518	0.419553	2.10623	3.35968
'AC092428.1	-0.638188	0.859635	0.919805	2.11955	-0.57227	1.36203	-0.394612	-0.486081	0.362896	1.42479	1.09619	0.00495613	-0.528195	-0.925477	6.38997	-0.00489797	1.61043	-0.736397	1.58824	0.280004	-1.50117	0.276641	1.05958	0.189075	1.15107	2.21904	1.72312	-0.251514	1.74053	0.592942	-0.789614	0.40111	2.09687	3.94113
'AC092431.1	2.04935	-1.77687	1.11099	0.194057	1.39584	1.10143	-0.0965331	2.17841	0.713355	-0.503664	0.753628	1.63694	1.74311	-0.233924	0.838673	0.461612	-0.080499	-0.342962	-0.393428	0.48311	1.60838	1.79188	-0.0748997	0.66125	-0.497844	0.0867032	-0.711504	-1.15142	0.293989	-0.988516	2.6745	0.337083	1.7316	2.95825
'AC092431.2	2.04935	-1.77731	1.06462	0.194057	1.39584	1.07941	-0.0965331	1.98389	0.395088	-0.503664	0.753628	1.63694	1.74311	-0.233924	0.177869	0.387052	0.0952305	-0.342962	-0.393428	0.33369	1.60838	1.79188	-0.0748997	0.66125	-0.893674	0.0867032	-0.771259	-1.15068	0.293989	-0.988516	3.10483	0.0434771	1.7316	2.67819
'AC092435.1	-1.61581	0.143357	-0.133315	-0.633471	-0.472518	-1.28358	-0.671785	-0.674787	1.29299	0.0582467	-1.71068	-1.58638	-3.93669	-0.821159	0.913211	-0.327654	-0.369321	0.982657	-0.532544	0.106232	-1.61201	3.24158	-0.903068	-1.30375	-0.639722	0.667285	0.212137	1.32401	-0.873557	0.530093	-2.9761	-0.800467	-0.978026	-2.67811
'AC092435.2	-1.61581	0.143357	-0.17399	-0.633471	-0.472518	-1.31379	-0.671785	-0.674787	1.26748	0.0582467	-1.71068	-1.58638	-3.93669	-0.821159	0.913211	-0.327654	-0.369321	0.955734	-0.532544	0.122197	-1.61201	3.24158	-0.903068	-1.30375	-0.70923	0.667285	0.212137	1.32401	-0.873557	0.530093	-2.9761	-0.800467	-0.978026	-2.7089
'AC092435.3	-1.6558	0.143357	-0.133315	-0.946804	-0.472518	-1.26527	-0.671785	-0.674787	1.27127	0.248102	-1.71068	-1.58638	-3.93669	-0.821159	0.875296	-0.32999	-0.369421	1.23282	-0.532544	0.0566995	-1.61201	3.24158	-0.904155	-1.30375	-0.639722	0.667285	0.0291081	1.32401	-0.873557	0.530093	-3.01281	-0.800467	-0.978026	-2.7177
'AC092435.4	-1.61539	0.0488291	-0.133315	-0.946804	-0.472518	-1.28321	-0.671785	-0.674787	1.29355	0.248102	-1.71068	-1.58638	-3.93669	-0.821159	0.911721	-0.32999	-0.369421	0.979896	-0.532544	-0.0704952	-1.61201	3.24158	-0.904155	-1.30375	-0.707909	0.581446	0.0291081	1.32401	-0.873557	0.527075	-3.01281	-0.800467	-0.978026	-2.81354
'AC092436.1	-2.18455	-2.38901	-0.0141894	-0.523138	0.409212	-1.38085	0.687538	-1.39947	1.50337	-1.66005	0.0512152	-1.04287	-4.12513	-1.14084	2.88681	-1.36666	-0.964779	2.15902	-0.0316096	0.0309435	-0.832349	0.936263	-0.263745	-0.292127	-0.266637	-0.996696	-0.86276	0.324052	-0.6816	0.773258	-1.67413	-1.70421	1.53881	-2.52359
'AC092436.2	-2.18455	-2.42521	0.00474285	-0.523138	0.409212	-1.38085	0.687538	-1.39947	1.50337	-1.7436	0.0512152	-1.04287	-4.12513	-1.14084	2.88681	-1.37325	-1.28685	2.0668	-0.0316096	-0.213169	-0.832349	0.936263	0.592484	-0.292127	-0.266637	-1.12447	-0.870046	0.324052	-0.6816	0.773258	-1.67413	-1.70421	1.53881	-2.53136
'AC092436.3	-2.18455	-2.42521	0.0851113	-0.523138	0.409212	-1.19886	0.687538	-1.40355	1.50403	-1.74314	0.0512152	-1.04287	-4.12513	-1.12672	2.88384	-1.38099	-1.00963	1.92596	-0.232201	-0.23262	-0.832349	0.936263	0.780874	-0.30831	-0.30891	-1.02978	-0.967267	0.324052	-0.684838	0.773258	-1.67547	-1.7024	1.53881	-2.47848
'AC092437.1	-2.7102	-1.8321	0.412257	-0.631631	0.334423	-3.01197	0.655608	-1.50173	1.48317	-1.25707	-0.736027	-1.0893	-2.24632	-1.24395	1.30796	-0.966519	0.597067	1.97667	-0.847881	0.0899625	-0.938736	0.865858	0.358549	-0.815349	-1.49121	-1.50697	0.0704099	-0.267197	-0.605873	0.712464	-0.519493	-1.85651	1.22843	-2.78232
'AC092440.1	-2.20492	-2.37784	-0.126427	-0.214824	0.395145	-2.03457	0.708516	-1.58323	1.49671	-0.719748	0.10523	-1.04853	-4.16354	-1.13393	1.15855	-1.68118	-0.10009	2.39748	-0.240906	-0.387983	-0.799067	1.01254	-0.0495182	-0.250181	-0.370006	-1.04607	-0.758214	0.313451	-0.721099	0.775505	-1.69175	-1.00271	1.51454	-2.58134
'AC092442.1	-2.73016	-2.44325	-0.0028889	-0.621593	0.434835	-2.88323	0.761498	-1.59203	1.14281	-1.4076	-0.722577	-1.08066	-2.25711	-1.2048	1.40122	-0.942792	0.598374	2.01664	-0.847881	-0.187321	-0.967003	0.865858	0.738592	-0.885841	-1.21039	-0.87982	-0.297552	-0.265251	-0.644909	0.697155	-1.21073	-1.67058	1.22843	-2.9716
'AC092445.1	-2.21776	-1.83575	0.446796	-0.717629	0.203659	-0.894544	-0.755605	-1.58272	1.12234	0.0157842	-1.68994	-1.18843	-3.62174	-0.79632	0.888972	-0.809691	-0.0306725	0.166253	-2.14206	2.0592	-2.09462	2.99132	0.208702	-3.37244	-1.07127	0.436376	0.303115	0.603797	-0.917001	0.507275	-3.09817	1.68142	-0.969843	-3.1632
'AC092447.1	-0.15549	1.83117	-0.0906949	0.21797	-1.03833	1.66159	-0.96644	0.293621	1.30096	1.15157	1.08513	0.00228915	-0.730024	-1.24313	6.97614	1.329	2.93618	-1.29254	0.938068	0.154276	-1.62478	0.445428	0.192188	-0.32709	0.267751	0.475622	2.86086	-0.723496	1.74898	0.608334	0.254394	0.123986	2.15013	3.62319
'AC092447.10	-0.15549	1.92535	-0.186908	0.262249	-1.03833	2.40528	-0.96644	0.352416	1.1926	1.51837	1.08513	0.00228915	-0.344701	-1.24313	7.77549	1.329	2.78974	-0.84384	0.938068	0.252503	-1.62478	0.445428	0.666489	-0.32709	0.539236	0.584782	2.9493	-0.664357	1.74898	0.608334	0.254394	0.123986	1.56204	4.16331
'AC092447.2	-0.15549	1.83117	-0.189111	1.21371	-1.03833	1.66159	-0.96644	0.329508	1.27342	1.15157	1.08513	0.00228915	-0.344701	-1.24313	6.97614	1.329	3.04266	-0.9488	0.938068	0.154276	-1.62478	0.445428	0.192188	-0.32709	0.385121	0.475622	2.86086	-0.723496	1.74898	0.608334	0.254394	0.123986	2.04912	3.92914
'AC092447.3	-0.15549	1.81109	-0.18019	0.262249	-1.03833	1.66159	-0.96644	0.329508	1.18663	1.399	1.08513	0.00228915	-0.344701	-1.24313	6.97614	1.329	2.7882	-0.934052	0.938068	0.243785	-1.62478	0.445428	0.666489	-0.32709	0.45334	0.575473	2.74968	-0.723496	1.74898	0.608334	0.254394	0.123986	1.56204	3.77107
'AC092447.4	-0.15549	1.92535	-0.18019	0.262249	-1.03833	2.40528	-0.96644	0.352416	1.17968	1.51837	1.08513	0.00228915	-0.344701	-1.24313	7.0259	1.329	2.78974	-0.892629	0.938068	0.252503	-1.62478	0.445428	0.666489	-0.32709	0.539236	0.575473	2.9493	-0.664357	1.74898	0.608334	0.254394	0.123986	1.56204	4.02163
'AC092447.5	-0.15549	1.81109	-0.18019	0.262249	-1.03833	1.66159	-0.96644	0.329508	1.18663	1.399	1.08513	0.00228915	-0.344701	-1.24313	6.97614	1.329	2.7882	-0.934052	0.938068	0.243785	-1.62478	0.445428	0.666489	-0.32709	0.45334	0.575473	2.78885	-0.723496	1.74898	0.608334	0.254394	0.123986	1.56204	3.77788
'AC092447.6	-0.15549	1.83117	-0.191125	0.21797	-1.03833	1.66159	-0.96644	0.329508	1.28143	1.15157	1.08513	0.00228915	-0.344701	-1.24313	6.97614	1.329	3.04266	-0.9488	0.938068	0.154276	-1.62478	0.445428	0.192188	-0.32709	0.385121	0.475622	2.86086	-0.723496	1.74898	0.608334	0.254394	0.123986	2.15013	3.77443
'AC092447.7	-0.795217	1.02772	-0.23874	0.262249	-1.03833	2.40528	-0.96644	0.445555	1.16143	1.48049	1.08513	0.00228915	-0.344701	-1.24313	7.77549	1.329	2.8001	-1.09728	0.938068	0.116145	-1.62478	0.445428	0.666489	0.124627	0.539236	0.355919	3.11217	-0.664357	1.74898	0.608334	0.491741	0.123986	1.56204	3.93327
'AC092447.8	-0.15549	1.92535	-0.18019	0.262249	-1.03833	2.40528	-0.96644	0.496943	1.17111	1.48541	1.08513	0.00228915	-0.344701	-1.24313	6.97614	1.329	2.86897	-0.916451	0.938068	0.252503	-1.62478	0.445428	0.666489	-0.32709	0.511148	0.575473	2.83967	-0.664357	1.74898	0.608334	0.254394	0.123986	1.56204	4.01657
'AC092447.9	-0.15549	1.83117	-0.0779359	0.21797	-1.03833	1.66159	-0.96644	0.293621	1.03516	1.15157	1.08513	0.00228915	-0.730024	-1.24313	7.3466	1.329	2.93618	-1.01695	0.938068	0.154276	-1.62478	0.445428	0.192188	-0.32709	0.499905	0.475622	2.86086	-0.723496	1.74898	0.608334	0.254545	0.123986	2.15013	3.73204
'AC092448.1	-0.238707	1.29711	0.424471	1.08473	-0.818658	1.50955	-1.00571	0.366406	1.53354	1.22709	1.09284	-0.18747	-0.414526	-0.37725	6.83335	0.720399	1.83671	-1.09798	0.994697	-0.515455	-1.29399	0.436109	0.92091	0.0230022	0.953923	0.242397	0.446231	-0.982728	1.7441	0.607302	0.629974	0.110141	2.13478	3.52286
'AC092451.1	0.381513	-0.129119	0.765959	0.204716	0.626253	1.6829	-1.04608	0.353003	-0.58739	-2.50739	-2.09861	2.632	0.111229	-1.04556	-0.148623	0.173405	3.15979	0.533007	2.40064	1.01609	0.269365	0.730024	0.015744	-0.285035	1.46744	3.19312	1.54642	0.605601	0.390175	1.30048	0.271255	1.9864	0.746962	3.25799
'AC092451.2	0.381513	-0.0629614	0.637796	0.204716	0.626253	1.6829	-1.04608	0.353003	-0.591087	-2.48277	-2.09861	2.632	0.111229	-1.04556	-0.186855	0.173405	2.91265	0.46896	2.40064	1.17372	0.410013	0.730024	0.015744	-0.285035	1.32783	3.23819	1.54756	0.605601	0.39635	1.30048	0.293338	1.9864	0.746962	3.23059
'AC092451.3	0.381513	-0.0629614	0.637796	0.204716	0.626253	1.6829	-1.04608	0.353003	-0.591087	-2.48277	-2.09861	2.632	0.111229	-1.04556	-0.148623	0.173405	3.03726	0.52362	2.40064	1.3136	0.269365	0.730024	0.015744	-0.285035	1.41071	3.19312	1.54756	0.605601	0.39635	1.30048	0.293338	1.9864	0.746962	3.2749
'AC092468.1	0.199184	-0.0961698	-0.536958	-1.48623	0.137782	0.675659	1.20374	0.509142	-1.53633	-0.299586	1.36112	-1.03444	-0.43133	0.643718	-0.822192	1.35181	-0.104619	-0.202196	-0.388666	0.382596	2.67625	-1.56103	4.35234	0.320227	0.0250135	-0.922897	-0.715692	0.431138	0.220483	0.881795	1.66906	-0.898598	-3.86956	0.371584
'AC092470.1	0.165113	-0.803268	-0.686776	0.789194	-0.164363	1.53478	-0.0771123	0.303713	0.0206315	-1.10958	-2.08679	2.74596	0.153298	-2.30177	-1.45235	0.168698	2.65881	-0.964946	0.529808	1.65871	-0.631279	0.787943	-0.916025	-0.89192	-0.205886	1.9836	-0.746203	0.812741	0.593461	1.23759	-0.265527	1.35067	0.949257	0.89479
'AC092471.1	0.404876	-0.397522	-0.981371	0.734707	-0.189456	2.77555	0.292181	0.0185633	0.225567	-1.05088	-1.34625	2.6529	0.237396	-1.53652	0.736715	-0.0432845	1.96368	-0.000434089	1.73233	1.92724	-0.485492	0.661908	-1.49572	-2.15574	0.959457	2.447	0.447741	1.14751	0.577165	1.28467	0.00630354	0.578318	0.76536	2.24464
'AC092471.2	0.404876	-0.392749	-1.06645	0.734707	-0.189456	2.77555	0.292181	0.0185633	0.106097	-1.06431	-1.34625	2.6529	0.237396	-1.53652	0.736715	-0.0432845	2.119	-0.0148734	1.73233	1.91372	-0.485492	0.661908	-1.58111	-2.15574	0.882618	2.447	0.4097	1.14751	0.577165	1.28467	0.117807	0.33722	0.76536	2.17227
'AC092473.1	1.33746	-1.43293	1.12626	1.45012	0.599767	-2.36375	0.636294	0.329718	-0.240789	-0.180603	2.7499	1.07523	3.68216	1.31763	1.26421	1.24579	0.896962	-1.06389	1.27862	-0.033888	-0.0727948	-2.69314	3.22268	0.880981	-1.33489	-0.93206	0.589284	0.322622	0.232535	-1.61657	-2.51533	0.183215	-0.674508	1.61305
'AC092473.2	1.33746	-1.43303	1.01512	1.45012	0.599767	-2.36427	0.636294	0.329718	-0.2425	-0.485893	2.7499	1.07523	3.68216	1.31763	0.560036	1.12336	0.694248	-1.0723	1.27862	-0.0393087	-0.0727948	-2.69314	3.38519	0.880981	-1.37418	-0.976553	0.589284	0.322622	0.232535	-1.61657	-2.39043	-0.00568299	-0.674508	1.36113
'AC092474.1	1.38089	-1.44573	1.21957	1.52381	0.388025	-2.58988	0.636294	0.337486	-0.2425	-0.457879	2.7499	1.07632	3.62934	1.31763	1.16714	1.12729	0.852768	-1.02502	1.09859	0.100001	-0.191373	-2.68556	3.44455	0.880981	-1.27717	-0.990219	0.574392	0.322622	0.205867	-1.61657	-2.39043	-0.312412	-0.674508	1.41599
'AC092474.2	1.38089	-1.44573	1.19945	1.52381	0.388025	-2.58988	0.636294	0.337486	-0.2425	-0.457879	2.7499	1.07632	3.62934	1.31763	0.557333	1.12729	1.062	-1.02502	1.00784	0.100001	-0.191373	-2.68556	3.42282	0.880981	-1.27717	-1.43143	0.574392	0.322622	0.205867	-1.61657	-2.32752	-0.312412	-0.674508	1.25732
'AC092484.1	2.65564	-0.867516	1.39746	-0.0390097	1.34276	1.79943	-0.79199	-0.550336	-0.914336	0.552758	-0.088933	1.21758	3.65771	-1.058	2.27915	0.341922	-0.524517	-0.458287	0.636877	0.158675	0.490132	-1.37305	-0.515169	1.35346	-0.847227	-0.408252	-0.696579	-0.757326	3.02136	-0.153774	0.74709	0.74617	0.777493	2.28588
'AC092490.1	0.372382	-0.999762	-0.472743	0.822486	-0.164363	1.40059	-0.534227	0.605352	0.0527015	-0.963709	-1.64788	2.69797	0.388289	-0.917907	0.465293	-0.00765219	1.19746	0.0301411	0.745927	1.05228	-0.729582	0.76991	-1.1023	-0.863566	1.4194	1.53974	-0.666768	1.26829	0.595384	1.28954	-0.46696	1.37011	0.872319	1.63949
'AC092490.2	0.583944	-0.770123	-0.324937	0.825637	-0.164363	1.40059	-0.530408	0.605352	-0.0318381	-0.889975	-1.64788	2.73996	0.388289	-0.917907	0.577948	-0.00765219	1.40178	0.120847	0.745927	1.11184	-0.759534	0.76991	-0.717722	-0.513464	1.41114	1.76937	-1.23534	1.26829	0.595384	1.28954	-0.468905	1.37011	0.872319	1.8919
'AC092490.3	0.583944	-0.770123	-0.335559	0.825637	-0.164363	1.40059	-0.530408	0.605352	-0.0281004	-0.889975	-1.64788	2.73996	0.388289	-0.917907	0.577948	-0.00765219	1.40178	0.0301411	0.745927	1.11184	-0.759534	0.76991	-0.715764	-0.513464	1.42038	1.76937	-1.23534	1.26829	0.595384	1.28954	-0.468905	1.37011	0.872319	1.87686
'AC092506.1	-0.765674	1.68074	-0.696247	-1.21623	0.000713662	-1.97705	1.48382	-0.123262	1.08337	-1.03841	1.11946	0.678248	0.303227	1.83421	8.64165	0.32232	-0.3024	-0.110001	0.13193	-0.905714	1.1258	-1.49576	-1.3702	-3.1474	1.02464	0.0957412	-0.350634	-0.577565	-1.41641	-1.97467	1.23151	0.391534	-0.822758	0.497603
'AC092535.1	-3.08088	-1.68295	0.257781	-0.271073	0.288412	-2.91838	0.616382	-1.14385	1.25466	-0.942485	-1.93584	-1.11034	-2.3042	-1.25447	1.51088	-1.51995	0.648736	2.85465	-0.785833	-0.39707	-0.471542	0.865043	1.20545	-0.622666	-0.66205	-1.59625	-0.197344	-0.218054	-0.608306	1.8383	-0.596225	-1.42327	1.22706	-2.29359
'AC092535.2	-3.08088	-1.68295	0.583384	-0.271073	0.288412	-2.89125	0.616382	-1.14385	1.25466	-0.819673	-1.93584	-1.11034	-2.3042	-1.25447	1.51088	-1.57853	0.648736	2.89905	-0.785833	-0.39707	-0.296448	0.865043	1.20545	-0.622666	-0.662194	-1.59173	-0.0505823	-0.218054	-0.608306	1.8383	-0.821386	-1.26788	1.22706	-2.16863
'AC092535.3	-3.08088	-1.68295	0.296808	-0.271073	0.288412	-2.73352	0.616382	-1.14385	1.25466	-0.942485	-1.93584	-1.03998	-2.3042	-1.25447	1.51088	-1.51995	0.648736	2.85465	-0.785833	-0.39707	-0.471542	0.865043	1.20545	-0.622666	-0.66205	-1.60883	-0.197344	-0.218054	-0.608306	1.8383	-0.596225	-1.7686	1.22706	-2.30467
'AC092535.4	-3.08088	-1.68295	0.263333	-0.271073	0.288412	-2.91838	0.616382	-1.14385	1.25466	-0.942485	-1.93584	-0.880412	-2.3042	-1.25447	1.51088	-1.51995	0.648736	2.85465	-0.785833	-0.39707	-0.471542	0.865043	1.20545	-0.622666	-0.66205	-1.59625	-0.197344	-0.218054	-0.608306	1.8383	-0.596225	-1.42327	1.22706	-2.2526
'AC092535.5	-3.08088	-1.68295	0.669755	-0.271073	0.288412	-2.89125	0.616382	-1.14385	1.25466	-0.439114	-1.93584	-1.11034	-2.3042	-1.25447	1.51088	-1.51449	0.648736	2.89905	-0.785833	-0.539574	-0.296448	0.865043	1.20545	-0.622666	-0.662194	-1.61025	-0.0505823	-0.218054	-0.608306	1.8383	-1.01236	-1.42685	1.22706	-2.16515
'AC092542.1	-0.982488	-2.10734	-0.769462	-1.14712	0.0462226	-1.81636	-1.47468	-1.97661	1.81831	0.0376758	-1.67431	-2.1966	-4.20786	-0.435913	1.74718	-0.78053	0.7321	0.608707	-1.84306	1.318	-1.49017	2.19122	1.91919	-2.04564	-1.09112	0.415896	-0.0400166	0.0171848	-0.850775	0.576266	-1.98849	0.949228	-0.727355	-3.00609
'AC092546.1	-2.63513	-3.45745	0.72037	-0.380715	0.37477	-1.95224	0.688014	-1.184	1.63064	-0.532231	-0.760356	-1.08346	-2.64429	-1.13724	1.93036	-0.992937	0.593377	1.88358	-0.334965	0.38464	-0.692536	1.0067	0.909913	-0.378135	-0.955892	-1.29353	0.130004	-0.00360635	-0.703359	0.76753	-1.15904	-1.61303	1.28972	-2.01661
'AC092552.1	0.756203	-0.69922	0.459606	-0.680013	-0.305603	0.905779	0.00472169	1.06003	0.308208	-0.160033	-2.11717	1.57273	0.567361	1.26975	1.39609	0.512724	2.12103	-0.144836	2.61479	0.204822	-1.17493	-0.226429	3.62302	1.12183	-0.0487292	0.7394	-0.349414	-0.573452	-0.0166586	1.461	-1.4589	-0.351548	0.171624	2.18708
'AC092567.1	2.67763	-1.35648	0.593156	0.817742	1.3899	1.08839	-0.677398	1.65548	-1.48191	-0.0631146	0.739528	1.77203	1.73578	-0.222336	0.879354	1.09057	0.279741	0.354199	0.166562	-0.10801	1.18434	1.61066	-0.635822	0.639644	-0.549273	0.429818	-0.178465	-0.679281	0.516512	-1.01978	1.84607	-0.285407	1.70722	2.7708
'AC092567.2	2.67763	-1.35648	0.593156	0.817742	1.3899	1.08839	-0.677398	1.65548	-1.48191	-0.0631146	0.739528	1.77203	1.73578	-0.222336	0.879354	1.09057	0.279741	0.354199	0.166562	-0.10801	1.18434	1.61066	-0.635822	0.639644	-0.549273	0.429818	-0.178465	-0.679281	0.516512	-1.01978	1.84607	-0.285407	1.70722	2.7708
'AC092568.1	4.38348	-1.21633	0.462892	0.362706	0.386256	1.8312	-0.49942	1.27862	-1.06837	0.810389	0.887821	1.69884	3.48217	-1.11834	3.00709	0.994364	0.536813	-0.664434	-0.0527612	0.948527	0.643977	-1.41451	2.2209	1.09377	-0.365613	-0.369376	1.59387	-0.835573	2.55801	-0.788657	2.17184	0.645708	0.790901	4.24693
'AC092569.1	2.92757	-0.655994	-0.160633	1.0373	1.10702	0.104577	0.365602	0.734528	-1.09576	0.0481439	0.832668	1.74931	2.17025	-0.291015	0.98555	2.36695	-1.3216	-0.937251	0.0655456	0.24249	1.16595	1.50207	0.60571	0.275447	0.581962	0.568797	-0.259738	0.650987	0.617096	-1.02771	2.0462	-0.611445	1.71541	3.15185
'AC092570.1	4.09244	-1.06927	0.777916	0.177802	0.386256	1.39741	-0.849183	0.0244046	-1.24003	0.965867	0.887821	1.69884	3.37572	-1.11079	2.89143	0.714962	0.28218	-0.522741	0.333629	0.0733209	0.268131	-1.41433	2.38677	1.08812	-0.165838	-0.373816	1.38105	-0.906607	2.55811	-0.788657	2.07408	1.19529	0.790901	3.72199
'AC092570.2	4.39091	-0.970196	0.728581	0.177802	0.386256	1.39741	-0.849183	0.647422	-0.866559	0.923442	0.887821	1.69884	3.37523	-1.11079	2.89143	0.577538	0.330538	-0.861304	0.333629	0.7749	0.492208	-1.47023	2.38677	1.08812	-0.157527	-0.355665	1.48411	-0.906607	2.55811	-0.788657	2.07408	1.19529	0.790901	4.04811
'AC092570.3	4.39091	-0.970196	0.728581	0.177802	0.386256	1.39741	-0.849183	0.647422	-0.866559	0.923442	0.887821	1.69884	3.37523	-1.11079	2.89143	0.577538	0.330538	-0.753813	0.333629	1.08482	0.492208	-1.46713	2.38677	1.08812	-0.129457	-0.355665	1.48411	-0.906607	2.55811	-0.788657	2.07408	1.19529	0.790901	4.1262
'AC092573.1	2.65382	0.297494	0.905775	-0.08512	1.68303	0.686659	-0.676575	-0.53343	-0.645966	0.929856	-0.0937299	1.30675	2.42613	-1.10729	1.61602	0.729731	-0.40851	-0.683308	0.215682	-1.63601	1.0252	-1.38382	0.682602	1.50309	-1.51799	-0.0388201	-1.1503	-0.934036	3.02864	-0.201958	1.85271	0.443125	0.784203	2.03212
'AC092573.2	2.65382	0.297494	1.03003	-0.456365	1.68303	0.696614	-0.261492	-0.504494	-0.645966	0.967035	-0.0937299	1.30757	2.37052	-1.10729	1.61602	0.594004	-0.375169	-0.684465	0.215682	-1.41118	0.135784	-1.38382	0.697277	1.50309	-1.51799	-0.0388201	-1.07074	-0.934036	3.02864	-0.201958	1.70215	0.443125	0.784203	1.92157
'AC092580.1	3.07409	-0.60127	0.292855	0.455953	1.11332	0.916218	0.581794	0.510059	0.387635	-0.395462	-0.338175	1.87513	1.70204	-0.245749	0.484818	1.38826	-0.278235	-1.22743	0.376463	-0.757283	1.10899	1.44298	2.07524	0.0897066	-0.550185	-0.0701	-0.519888	-0.253658	0.513105	-1.0001	1.74414	-1.16094	1.69304	2.51148
'AC092580.2	3.07409	-0.803053	0.601134	0.455953	1.11332	0.918919	0.581794	0.819563	0.387635	-0.395462	-0.338175	1.87513	1.70204	-0.245749	0.213676	1.38826	-0.278235	-1.22743	0.376463	-0.740868	1.10899	1.44298	2.09621	0.0897066	-0.550185	-0.0701	-0.880535	-0.253658	0.513105	-1.0001	1.74414	-1.16094	1.69304	2.4809
'AC092580.3	3.07409	-0.60127	0.292855	0.455953	1.11332	1.02715	0.581794	0.510059	0.387635	-0.395462	-0.338175	1.87513	1.70204	-0.245749	0.216245	1.38826	-0.278235	-1.22743	0.376463	-0.757283	1.10899	1.44298	2.07524	0.0897066	-0.550185	-0.0701	-0.519888	-0.253658	0.513105	-1.0001	1.74414	-1.16094	1.69304	2.48404
'AC092580.4	3.07409	-0.803053	0.601134	0.455953	1.11332	0.918919	0.581794	0.819563	0.387635	-0.395462	-0.338175	1.87513	1.70204	-0.245749	0.213676	1.38826	-0.278235	-1.22743	0.376463	-0.740868	1.10899	1.44298	2.09621	0.0897066	-0.550185	-0.0701	-0.880535	-0.253658	0.513105	-1.0001	1.74414	-1.16094	1.69304	2.4809
'AC092587.1	4.38426	-0.275176	0.726956	0.25193	0.386256	1.20728	-0.379001	-0.289996	-1.05282	1.29742	0.861319	1.681	3.14842	-1.11079	2.85509	0.897619	0.636884	0.045873	0.00717583	0.374382	0.267389	-1.41521	1.61829	0.204369	-0.12015	-0.155133	0.811568	-0.928483	2.56144	-0.788657	2.60692	0.0280906	0.782175	3.67768
'AC092590.1	-2.5387	0.0175898	0.384434	0.275753	0.557466	1.0458	-0.17079	-1.07301	0.575829	-0.0551629	2.46816	0.290028	-0.878052	-1.53261	5.26152	-0.4066	1.01176	-1.18203	0.219067	0.21706	-0.0647068	0.071468	0.785778	-0.771556	-1.09784	0.584507	-0.509125	-1.27591	1.44692	0.123087	0.9914	0.50954	3.79685	1.58026
'AC092593.1	-1.9183	-2.20666	-0.488868	-0.227312	0.881838	-2.09834	0.681927	-1.01813	1.26985	-0.112612	-0.0268462	-1.12262	-4.16802	-1.12843	1.30035	-2.22059	0.384078	2.77001	-0.254295	-0.947138	-1.34201	0.999033	-1.13046	-0.578368	-0.51	-0.627434	-0.389624	-0.888494	-0.817961	0.79534	-1.6964	-1.17558	1.516	-2.8716
'AC092593.2	-1.9183	-2.20666	-0.48383	-0.227312	0.881838	-2.09834	0.681927	-1.05275	1.26985	-0.105975	-0.0268462	-1.12316	-4.16802	-1.12408	0.765434	-2.22059	0.626514	2.77119	-0.254295	-0.9737	-1.19516	0.999033	-0.827319	-0.639614	-0.51	-0.627434	-0.589472	-0.888494	-0.817961	0.79534	-1.6964	-1.17558	1.516	-2.89738
'AC092596.1	-1.87216	-2.71332	0.850259	-0.566849	0.136808	-1.6966	-2.30086	-0.268166	0.878518	-0.617677	-1.71489	-2.10961	-3.14612	-1.47178	1.76978	0.0354559	0.19505	0.375643	-1.09421	-0.255692	-2.04145	2.1548	0.664208	-1.92196	-0.990622	1.22287	0.402932	-0.238559	-0.870603	0.595253	-1.14625	-0.534494	-1.27591	-3.40604
'AC092597.1	-2.18111	-1.43293	0.291541	-0.699168	1.24706	-0.717899	0.829486	-1.66501	1.663	0.273391	-0.692037	-1.18195	-4.08963	-1.17737	1.34802	-1.93476	-0.965835	0.592653	-1.1303	-1.11619	-1.47453	0.976632	1.35765	-0.913727	-1.82085	0.171783	-0.350516	-1.06828	-0.869681	0.767794	-1.42552	-1.03618	1.56214	-2.93536
'AC092598.1	2.86327	-0.886249	0.383622	0.478046	0.450307	0.733352	0.564372	-0.611985	1.62504	0.347919	-0.098392	0.884187	1.97408	-1.04045	1.87011	0.887727	-0.0226465	0.232634	-0.342844	-2.5835	1.41519	-1.40589	-0.386813	1.17509	-1.73234	0.802737	-0.402387	-1.1683	3.06616	-0.926783	1.07496	0.26689	0.431156	1.72655
'AC092601.1	2.67195	-0.652144	0.24147	-1.36419	1.45813	1.18122	-0.252524	-0.445443	-1.1628	0.153807	-0.0859175	1.35656	2.98548	-1.08282	1.53662	1.14288	-0.636676	0.106921	0.448855	-0.727607	1.15625	-1.38046	0.786489	1.5462	-0.908952	0.188357	-0.498808	-1.5011	3.03097	-0.212344	0.931018	0.994951	0.784203	2.05247
'AC092604.1	2.36548	-1.64936	1.28398	-0.408722	0.53675	0.734628	-0.00237821	0.219178	-1.50718	-1.38466	0.777818	1.28094	1.74105	-0.197368	0.744721	0.933426	-0.334851	-0.110472	-0.333652	1.53763	1.59058	1.7957	-1.06383	0.37022	-1.00805	-0.645057	0.139468	-1.85997	0.300719	-0.93311	1.90272	0.266815	1.72677	1.53361
'AC092608.1	-1.35348	-1.46944	-0.86733	-0.748502	-1.01233	-0.782018	-0.710994	-2.38118	0.647834	0.24657	-2.80675	-0.901445	-3.11887	-0.825077	0.620154	-0.401704	0.172554	0.718152	-0.530191	1.20586	-1.78783	-0.463086	0.296451	-1.43742	-1.6189	0.706665	-0.825761	1.32029	-2.25653	-1.5333	-2.61818	-0.118261	-0.985614	-4.45981
'AC092608.2	-1.35348	-1.45805	-0.825917	-0.748502	-1.01233	-0.782018	-0.710994	-2.36795	0.647834	0.24657	-2.80675	-0.901445	-3.11887	-0.825077	0.638438	-0.247317	0.172554	0.555866	-0.344473	1.20723	-1.78783	-0.463086	0.374659	-1.43742	-1.6189	0.58012	-0.829466	1.4336	-2.25653	-1.5333	-2.65277	-0.118261	-0.985614	-4.40929
'AC092608.3	-1.35348	-1.46944	-0.806493	-0.748502	-1.01233	-0.782018	-0.710994	-2.38118	0.647834	0.24657	-2.80675	-0.901445	-3.11887	-0.825077	0.620154	-0.247317	0.172554	0.718152	-0.573392	1.21294	-1.78783	-0.463086	0.384952	-1.43742	-1.6189	0.58012	-0.829466	1.4336	-2.25653	-1.5333	-2.60857	-0.118261	-0.985614	-4.4145
'AC092610.1	-0.638188	0.650447	0.977838	2.65061	-0.57227	1.35514	-0.394612	-0.486081	0.357276	1.42479	1.09619	-0.00928491	-0.528195	-0.93766	6.35882	-0.00489797	1.61028	-0.736426	1.58824	0.203408	-1.50117	0.276641	1.02216	0.141127	1.27551	2.14193	1.6391	-0.251514	1.74388	0.592942	-0.792372	0.40111	2.09687	3.96055
'AC092611.1	-1.49726	-0.208479	0.156447	-1.0265	-0.782375	-1.37115	-1.21957	-1.41008	1.01659	-0.81974	-1.71727	-1.25925	-3.1245	-0.822715	0.816887	-0.387207	-0.757002	0.748955	-0.532238	0.402268	-1.2076	3.19436	0.109039	-1.36162	-1.0282	0.294929	-0.410298	1.27183	-0.867082	0.539894	-1.54329	0.858477	-0.982433	-2.59831
'AC092612.1	-1.60567	-0.136449	-0.288117	-1.08587	-1.00898	-1.3048	-0.686714	-2.14384	0.895181	-0.59788	-1.71336	-1.25925	-3.93844	0.221727	0.523571	-0.298572	-0.474879	0.643936	-0.53418	0.274797	-1.19033	3.20175	0.490213	-1.31465	-0.730538	0.535817	-0.525781	1.14954	-0.866334	0.524522	-2.62085	-0.825958	-0.982433	-3.07644
'AC092614.1	2.85091	-0.925281	0.517953	0.389071	1.53043	1.06972	0.349122	-0.839583	-1.16228	0.35417	-0.098392	1.39194	2.29032	-1.04079	1.88252	0.747687	-0.697276	-0.34361	-0.347718	-3.00817	0.242384	-2.67216	1.99882	0.949675	-1.80991	0.775077	0.442288	-1.23427	3.07639	-0.926783	1.48085	0.244467	0.735647	1.42974
'AC092617.1	3.07409	-0.394211	0.618465	0.457039	1.11332	0.907436	0.581794	-0.366475	-0.351157	-0.399901	-0.338175	1.86689	1.7008	-0.245749	0.278863	1.2226	-0.245967	-1.22306	0.376463	-0.757299	1.10899	1.48714	2.14321	0.0643265	-0.182725	0.390474	-0.406549	0.112862	0.515247	-1.0001	1.73064	-1.16094	1.69304	2.50174
'AC092620.1	2.55029	-0.31083	0.57529	-0.483387	1.48308	1.918	1.05924	-0.345267	-0.987364	0.354803	-0.154077	1.41393	3.33773	-1.03055	2.94066	0.479811	0.494799	-0.473326	0.498931	0.495049	0.433065	-1.3289	-1.25155	1.38247	-1.76201	-0.762401	-0.668535	-0.935876	3.02273	-0.107858	1.18411	1.37236	0.777493	2.64109
'AC092620.2	2.55029	-0.31083	0.57529	-0.483387	1.48308	1.918	1.05924	-0.345267	-0.987364	0.354803	-0.154077	1.41393	3.33773	-1.03055	2.94066	0.479811	0.494799	-0.473326	0.498931	0.495049	0.433065	-1.3289	-1.25155	1.38247	-1.76201	-0.762401	-0.668535	-0.935876	3.02273	-0.107858	1.18411	1.37236	0.777493	2.64109
'AC092623.1	2.71922	0.199291	0.447173	-0.16451	1.57423	1.99448	1.07605	-1.04499	-1.17211	0.695824	-0.202699	1.78561	3.6355	-1.04042	2.92326	0.179142	0.608207	-1.24444	0.442669	0.526759	0.326126	-1.40837	0.0297135	1.36879	-2.85472	-0.634184	-1.14822	-0.915128	3.01936	-0.167163	0.836154	1.31019	0.774515	2.51983
'AC092625.1	2.66112	-0.605851	0.56523	-1.06333	-0.0355601	1.60564	0.0121546	-0.386493	-1.09778	-0.204376	-0.0938916	1.10673	2.72072	-1.08113	0.205806	0.0656651	-0.440801	-1.03821	0.641295	-0.90066	1.28185	-1.37486	0.777821	1.39793	-1.34332	-0.00530295	-1.02116	-0.723811	3.02823	-0.208716	1.19312	0.864964	0.794064	1.27026
'AC092628.1	-1.97864	0.392831	-1.22454	-0.0621636	0.32547	1.16301	0.0363413	-0.25562	-0.984341	-1.54764	1.12674	0.197142	0.115459	-1.19128	5.31365	-0.165295	-1.09746	-0.754959	1.61173	-2.98035	0.140459	-0.017947	0.461571	-1.09802	-0.430009	0.947992	-0.25898	-1.18312	1.38744	0.15712	0.16711	1.01982	3.764	0.539207
'AC092628.2	-1.97864	0.392831	-1.22454	-0.0621636	0.32547	1.16301	0.0363413	-0.25562	-0.984341	-1.54764	1.12674	0.197142	0.115459	-1.19128	5.31365	-0.165295	-1.09746	-0.754959	1.61173	-2.98035	0.140459	-0.017947	0.461571	-1.09802	-0.430009	0.947992	-0.25898	-1.18312	1.38744	0.15712	0.16711	1.01982	3.764	0.539207
'AC092630.1	2.6042	-2.21636	0.921422	0.0995039	0.789984	1.41205	-0.0869947	0.364829	-0.790474	-0.389318	0.779634	1.95442	1.74217	-0.245071	0.825632	-0.0589743	-0.624839	-0.839119	-0.310332	0.441856	1.60694	1.786	0.400408	0.769306	-0.22087	0.369858	-0.0655393	-1.14264	0.29845	-0.96082	2.67421	0.15299	1.7269	2.39695
'AC092634.1	-0.969937	-0.351821	1.75075	1.33121	0.459468	0.989735	-0.444583	0.32814	1.25845	1.07015	1.08513	0.436704	-0.277611	-1.28644	6.49427	0.23305	1.36274	-0.898976	0.869658	0.155941	-0.363344	0.494962	0.755834	-0.940892	-0.835207	0.498812	0.933383	-1.75123	1.62427	0.190881	4.02006	-0.661941	3.81654	3.72146
'AC092634.2	-0.969937	-0.0272215	1.69838	1.3419	0.459468	0.989735	-0.444583	0.219888	1.24085	1.26976	1.08513	0.436704	-0.27758	-1.28644	6.97404	0.23305	1.29809	-0.898976	0.871005	0.163966	-0.363344	0.494962	0.818284	-0.940892	-1.06466	0.498812	1.0066	-1.57748	1.59756	0.190881	3.65316	-0.624725	3.81654	3.80933
'AC092634.3	-0.969937	-0.144952	1.74404	1.55894	0.459468	0.989735	-0.444583	0.298037	1.25845	1.07015	1.08513	0.436704	-0.291934	-1.28644	6.49427	0.23305	1.29809	-0.898976	0.884692	0.155941	-0.363344	0.494962	0.815901	-0.940892	-1.0553	0.498812	1.0066	-1.57748	1.5943	0.190881	3.55119	-0.661941	3.81654	3.70787
'AC092634.4	-0.969937	-0.0272215	1.70817	1.3419	0.459468	0.989735	-0.444583	0.298037	1.24085	1.26976	1.08513	0.436704	-0.27758	-1.28644	6.4616	0.23305	1.29809	-0.898976	0.871005	0.171989	-0.363344	0.494962	0.818284	-0.940892	-1.17333	0.498812	1.0066	-1.57748	1.59756	0.190881	3.55119	0.576222	3.81654	3.90922
'AC092634.5	-0.969937	-0.02145	1.59945	1.42301	0.459468	1.27532	-0.444583	0.219888	1.26931	1.26976	1.08513	0.436704	-0.27758	-1.28644	6.97404	0.23305	1.16804	-0.775277	0.871005	0.18226	-0.363344	0.494962	0.818284	-0.940892	-0.840245	0.593968	0.933851	-1.57748	1.59756	0.190881	3.62647	-0.624725	3.81654	3.9023
'AC092634.6	-0.969937	-0.351821	1.71878	1.33121	0.459468	0.989735	-0.444583	0.32814	1.25845	1.07015	1.08513	0.436704	-0.277611	-1.28644	6.49427	0.23305	1.36274	-0.898976	0.869658	0.155941	-0.363344	0.494962	0.755878	-0.940892	-0.871832	0.498812	0.933383	-1.75123	1.62841	0.190881	4.02006	-0.661941	3.81654	3.71025
'AC092634.7	-0.969937	-0.351821	1.75075	1.33121	0.459468	0.989735	-0.444583	0.140498	1.25845	1.07015	1.08513	0.436704	-0.291934	-1.28644	6.49427	0.23305	1.36274	-0.898976	0.869658	0.155941	-0.363344	0.494962	0.815901	-0.940892	-0.909084	0.498812	0.933383	-1.86515	1.48934	0.190881	4.02006	-0.661941	3.81654	3.64058
'AC092634.8	-0.969937	-0.144952	1.74404	1.55894	0.459468	0.989735	-0.444583	0.298037	1.25845	1.07015	1.08513	0.436704	-0.291934	-1.28644	6.49427	0.23305	1.29809	-0.898976	0.884692	0.155941	-0.363344	0.494962	0.815901	-0.940892	-1.0553	0.498812	1.0066	-1.57748	1.5943	0.190881	3.55119	-0.661941	3.81654	3.70787
'AC092636.1	3.70314	-0.73036	1.66947	0.278387	-0.330197	1.84995	0.20173	0.333101	-0.853792	0.230819	0.861319	1.68412	3.30275	-1.10294	2.86222	1.03013	0.40913	0.451494	0.319675	1.1657	-0.0374988	-1.46499	2.34737	1.0459	1.21797	-0.104933	1.3448	-1.08846	2.56144	-0.754562	2.42801	-0.482096	0.782175	4.37474
'AC092637.1	-1.5884	-1.58256	1.696	-0.0215779	0.43149	1.10879	-0.296633	0.402264	1.32709	0.772686	1.08615	0.538745	-0.717234	-1.23194	7.92631	0.035628	0.276856	-0.272697	0.746395	0.744006	-0.338902	0.496729	1.11601	-0.338872	-0.787603	0.835549	0.300586	-1.79016	1.74238	0.203903	3.76313	0.513058	3.79628	3.63708
'AC092638.1	2.85845	-0.275697	0.0804372	-0.224122	1.53043	1.03533	0.349122	-0.666046	-1.06604	-0.0477427	-0.118785	1.38816	3.3369	-1.08448	1.91933	1.2755	-0.826659	-0.608365	-0.34915	-3.02717	0.242384	-2.70692	2.55722	0.981543	-2.25873	0.84995	-0.792901	-0.918314	3.07806	-0.92735	1.30962	0.383715	0.715587	1.39145
'AC092638.2	2.85845	-0.275697	0.0804372	-0.224122	1.53043	1.03533	0.349122	-0.666046	-1.03893	-0.0477427	-0.118785	1.38816	3.3369	-1.08448	2.02138	0.973692	-0.826659	-0.608365	-0.34915	-3.02717	0.242384	-2.70692	2.55722	0.981543	-2.25873	0.84995	-0.792901	-0.918314	3.07806	-0.92735	1.5651	0.383715	0.715587	1.40587
'AC092639.1	-1.81755	-1.25407	-0.712288	-0.871634	-0.875919	-0.842411	-0.0286777	-2.69562	0.714757	0.586707	-2.7992	-0.637374	-2.48642	-0.763277	0.335505	-1.38335	0.828954	0.760383	-0.568499	0.718983	0.0127042	-0.486873	-1.07153	-1.3247	-2.48737	0.0653601	-0.998686	1.04342	-2.2476	0.521228	-2.89164	-0.249898	-0.98841	-4.33366
'AC092640.1	2.67418	0.0628197	0.0181002	0.376426	1.73492	1.03687	0.0121558	0.488672	-1.07629	2.02939	-0.0992592	1.06375	2.32538	-1.08148	0.551954	0.726831	0.217394	-0.143748	0.226767	-1.19745	1.07519	-1.37854	0.59218	1.5092	-1.26311	0.0494657	-1.36419	-0.946377	3.03401	-0.81729	0.931579	1.38905	0.722617	2.34677
'AC092641.1	2.65968	-0.565843	0.674789	-1.10358	1.44783	0.786121	-0.676575	-0.797878	-1.13062	0.743748	-0.0857199	1.48384	3.42127	-1.09283	1.90817	0.980057	-0.633732	-0.658466	0.249099	-1.18744	0.759625	-1.38422	0.731968	1.56585	-1.55716	-0.200265	-0.791663	-1.07861	3.03389	-0.184647	1.01743	1.33027	0.784203	1.81887
'AC092642.1	3.06652	0.21359	0.221298	0.478538	1.73492	1.28505	0.00755715	0.385136	-1.19208	1.54623	-0.0992592	1.13569	2.21918	-1.08148	1.54348	0.715081	-0.703076	0.202467	0.225928	-1.75175	1.07519	-1.37854	0.138667	1.22867	-1.21276	0.422006	-0.465982	-0.933119	3.03401	-0.911495	0.85659	1.07765	0.722617	2.40341
'AC092645.1	4.012	-0.178246	0.554596	1.39567	0.462585	0.884079	0.37282	0.0483725	-0.815534	1.25786	0.873805	1.6827	3.39134	-1.09821	2.99257	-0.602748	-0.0966501	-0.440851	0.300723	1.74529	0.627323	-1.41764	0.252781	1.62855	0.292977	-0.594462	0.222658	-0.609341	1.54827	-0.802862	1.37001	1.71757	0.779819	3.78755
'AC092645.2	4.012	-0.178246	0.554596	1.39567	0.462585	0.884079	0.37282	0.0483725	-0.815534	1.25786	0.873805	1.6827	3.39134	-1.09821	2.99257	-0.602748	-0.0966501	-0.440851	0.300723	1.74529	0.627323	-1.41764	0.252781	1.62855	0.292977	-0.594462	0.222658	-0.609341	1.54827	-0.802862	1.37001	1.71757	0.779819	3.78755
'AC092646.1	3.38082	1.2421	0.105722	0.214217	0.447821	0.551611	1.05981	-0.429327	-1.08299	2.34567	-0.216968	1.77218	3.07924	-1.06293	2.92329	0.148415	-0.939999	-0.962284	0.682937	0.702054	0.687773	-1.41035	-1.289	1.10926	-0.789426	-0.878502	-0.534554	-0.685511	3.02278	-0.158594	0.751713	0.722599	0.774524	2.66062
'AC092646.2	3.38082	1.01655	0.0611374	0.214217	0.447821	0.551611	1.05981	-0.279905	-1.08299	2.34567	-0.216968	1.77218	3.07924	-1.06293	2.92329	0.142786	-0.939999	-0.966614	0.682937	0.702054	0.687773	-1.41035	-1.33636	1.10926	-0.920639	-0.724104	-0.534554	-0.685511	3.02278	-0.158594	0.751713	0.722599	0.774524	2.63367
'AC092647.1	-0.795217	2.28081	-1.0425	1.13802	-1.55315	1.64445	-0.967832	-0.421282	0.589072	1.74478	1.08513	0.00204959	-0.586132	-1.28721	5.73807	1.3322	2.80146	-0.549828	0.938068	0.150093	-1.63113	0.445428	0.672513	-0.259387	0.431373	0.347982	2.38152	-0.664357	1.74898	0.608334	0.735776	0.123986	1.56204	3.26293
'AC092647.2	-0.795217	2.28081	-1.0425	1.13802	-1.55315	1.64445	-0.967832	-0.416117	0.50979	1.92654	1.08513	0.00204959	-0.586132	-1.28721	5.73807	1.52215	2.80146	-0.549828	0.938068	0.150093	-1.63113	0.445428	0.672513	-0.259387	0.406315	0.347982	2.39574	-0.664357	1.74898	0.608334	0.679577	0.123986	1.56204	3.30306
'AC092647.3	-0.795217	1.82896	-1.05766	1.13802	-1.55315	1.64445	-0.967832	-0.341021	0.0124973	1.99471	1.08513	0.00204959	-0.529184	-1.28721	5.57933	1.3322	2.78115	-0.248332	0.938068	0.150093	-1.63113	0.445428	0.635782	-0.259387	0.378696	0.347982	2.45153	-0.664357	1.74898	0.608334	0.634627	0.123986	1.56204	3.14899
'AC092647.4	-0.795217	1.62407	-0.971162	1.13802	-1.55315	1.64445	-0.967832	-0.890062	-0.2149	1.41319	1.08513	0.00204959	-0.528487	-1.28721	5.57933	1.3322	2.49142	-0.311113	0.938068	0.21106	-1.63113	0.445428	0.435449	-0.259387	0.378696	0.347982	2.45153	-0.664357	1.74898	0.608334	0.585805	0.123986	1.56204	2.79799
'AC092647.5	-0.795217	2.28081	-1.0425	1.13802	-1.55315	1.51855	-0.967832	-0.416117	0.632874	1.92654	1.08513	0.00204959	-0.586132	-1.28721	5.56699	1.58955	2.80146	-0.549828	0.938068	0.150093	-1.63113	0.445428	0.672513	-0.0197522	0.406315	0.347982	2.34718	-0.664357	1.74898	0.608334	0.679577	0.123986	1.56204	3.31779
'AC092648.1	-1.5884	-1.45767	1.76588	1.33785	0.43149	1.10078	-0.424455	0.356313	1.30998	0.64214	1.08615	0.538745	-0.718338	-1.23485	7.65015	0.035628	0.437186	-0.584468	0.746395	0.567203	-0.338902	0.496729	1.43837	-0.332143	-0.664371	0.893305	0.683215	-1.79551	1.8025	0.203903	3.76683	0.303703	3.79628	3.87351
'AC092650.1	2.86117	-0.954267	-0.371181	0.830064	1.11183	0.31306	0.358143	0.255118	-0.160262	0.0120778	0.77111	0.808401	1.74346	-0.195007	0.79217	0.930174	-0.884495	-0.52958	-0.11822	-0.0773097	1.52882	1.5814	0.294705	0.661311	0.187166	0.0627393	0.0919022	-0.661433	0.508101	-0.958754	2.34802	0.933453	2.20323	2.83348
'AC092650.2	2.69188	-0.954267	-0.371181	0.830064	1.11183	0.31306	0.358143	0.255118	-0.446159	0.0120778	0.77111	0.808401	1.74346	-0.195007	0.79217	0.930174	-0.884495	-0.794506	-0.11822	-0.0454764	1.52882	1.5814	0.294705	0.661311	0.18999	0.0331339	-0.230601	-0.661433	0.508101	-0.958754	2.02089	0.933453	2.20323	2.59592
'AC092651.1	3.54178	-1.127	0.159993	-0.386046	0.843996	0.605076	0.341092	0.245042	-0.885148	-1.24568	0.815142	1.97409	1.77517	-0.221544	1.63279	1.70886	-0.289051	-0.56704	0.335449	1.45473	1.72421	2.16049	0.97837	0.412025	-0.855782	-1.00206	-0.636756	-1.86455	0.304466	-0.953179	1.02204	0.785615	1.74586	2.52977
'AC092651.2	3.59253	-1.11467	0.093622	-0.386046	0.843996	0.605076	0.031728	0.245042	-0.703561	-1.15402	0.815142	1.97409	1.77517	-0.221544	1.57776	2.06327	-0.351376	-0.155119	0.335449	1.15222	1.72421	1.77559	1.09679	0.319926	-0.879734	-1.10589	-0.391793	-1.86455	0.304466	-0.953179	1.02204	0.527734	1.74586	2.49631
'AC092651.3	3.59253	-1.25286	0.0755419	-0.386046	0.843996	0.605076	0.031728	0.245042	-0.721539	-1.10821	0.815142	1.97409	1.77517	-0.221544	1.63279	2.04071	-0.351376	-0.155119	0.335449	1.15222	1.72421	1.77559	1.09679	0.412025	-1.12955	-0.889141	-0.393667	-1.86455	0.304466	-0.953179	1.02204	0.622803	1.74586	2.50611
'AC092652.1	2.65564	-0.388788	1.10814	-0.314825	1.34276	1.81198	-0.483252	-0.204825	-1.33569	0.245648	-0.159228	1.2332	3.66116	-1.05564	0.624558	0.48849	0.0223833	-0.909445	0.173986	0.692416	0.423614	-1.37523	-0.4648	1.313	-1.05177	-0.91253	-0.837498	-0.569275	3.02136	-0.14923	0.771277	0.74617	0.777493	1.89767
'AC092652.2	2.65564	-0.635152	1.02506	-0.314825	1.34276	1.81198	-0.483252	-0.204825	-1.33569	0.669619	-0.159228	1.2332	3.66116	-1.05564	1.57205	0.48849	0.0616862	-0.909445	0.173986	0.691028	0.424451	-1.37523	-0.456238	1.313	-0.677501	-0.91253	-0.837498	-0.569275	3.02136	-0.14923	0.771277	0.74617	0.777493	2.15244
'AC092652.3	2.65564	-0.548132	1.10814	-0.314825	1.34276	1.81198	-0.483252	-0.204825	-1.33569	0.353964	-0.159228	1.22653	3.66116	-1.05564	1.2766	0.48849	0.288727	-0.909445	0.173986	0.541163	0.423614	-1.37523	-0.504462	1.313	-1.05177	-0.91253	-0.837498	-0.569275	3.02136	-0.14923	0.771277	0.74617	0.777493	2.01426
'AC092653.1	2.6042	-1.62725	0.710259	0.339486	0.789984	1.13402	0.353881	0.19081	-1.62731	-0.842312	0.779634	1.95859	1.74207	-0.245071	0.825632	0.607855	-0.456029	-0.907198	-0.310337	1.29339	1.61567	1.78789	0.324612	0.769306	-0.463248	-0.23151	-0.347426	-1.13825	0.29845	-0.27572	1.71669	0.108829	1.7269	2.29896
'AC092653.2	2.6042	-1.63754	0.710259	0.339486	0.789984	1.13402	0.353881	0.19081	-1.3157	-0.842312	0.779634	1.95859	1.74207	-0.245071	0.825632	0.607855	-0.666633	-0.907198	-0.310337	1.22846	1.61567	1.78789	0.324612	0.769306	-0.428993	-0.23151	-0.347426	-1.13825	0.29845	-0.27572	1.71669	0.108829	1.7269	2.30941
'AC092654.1	2.65672	-1.09604	1.18889	-0.987546	0.382057	1.54256	0.0311913	0.280089	-1.09417	0.132741	-0.0939038	1.26696	3.04804	-1.07873	2.05624	0.875618	-0.478334	-0.559073	0.445634	-0.825402	0.328083	-1.40694	0.766703	1.54358	-1.24698	0.0454137	-0.501602	-1.08182	3.01684	-0.212344	1.03012	0.992591	0.778536	2.04467
'AC092656.1	-2.46958	-0.70592	0.556898	-0.509434	0.734804	-1.52125	-0.754251	-2.08468	1.1984	0.237665	-1.68522	-1.39325	-3.39077	-0.793806	1.4271	-0.466589	0.0448797	0.305728	-1.0189	1.55439	-1.52089	3.06136	1.1705	-2.49311	-0.951878	0.526946	1.725	0.760671	-0.930015	0.529633	-3.7471	1.30647	-0.974631	-2.13608
'AC092658.1	-1.63312	-1.8711	-0.542699	-0.536004	0.0606693	-1.87023	-1.19212	-0.476961	2.0631	-0.429635	-1.68827	-2.24733	-4.19123	-0.456986	0.774867	-0.885427	-0.231396	0.704572	-1.84196	2.1231	-2.08585	2.18059	0.643453	-2.82915	-1.01728	0.515833	-0.775853	0.666823	-0.85789	0.51632	-3.39443	0.622706	-0.71037	-3.63704
'AC092660.1	2.36548	-1.16305	0.95102	-0.405597	0.53675	-0.390808	-0.368246	0.73104	-1.50718	-1.16493	0.777818	1.30048	1.74105	-0.197368	0.744721	0.944707	-0.279714	0.307976	-0.333652	1.46126	1.58868	1.79369	-1.35531	0.565844	-1.12274	-0.4955	0.309374	-1.75916	0.300311	-0.93311	1.58059	0.266815	1.72677	1.4828
'AC092661.1	-2.46958	-1.51438	0.471804	-0.352287	0.734804	-1.83345	-0.734068	-2.7397	1.22809	0.794486	-1.68522	-1.28698	-4.21716	-0.794204	1.44008	-0.474782	-0.0706534	-0.0462616	-2.02203	2.07422	-0.451467	2.08053	0.922791	-3.37565	-0.859606	0.405629	1.24497	0.779987	-0.930875	0.53408	-3.69898	1.62241	-0.974631	-2.81972
'AC092666.1	-2.57633	0.717494	-0.303341	-0.619823	0.84604	1.97966	0.0238088	-0.619874	-0.346314	-1.65815	0.750323	0.157788	-0.0872588	-1.04415	4.9517	-0.267068	-0.691798	-0.960724	1.61629	-2.22181	0.0421136	0.103167	2.24326	-0.219674	-1.26296	0.427955	-1.49116	-1.16644	1.32975	0.0900849	0.850761	1.10809	3.76336	0.951295
'AC092666.2	-2.57633	0.500287	-0.116558	-0.619823	0.84604	1.97966	0.0238088	-0.619874	-0.346314	-1.65815	0.750323	0.157788	-0.0872588	-1.04415	4.9517	-0.267068	-0.703965	-0.99477	1.61629	-2.2176	0.0421136	0.103167	2.24326	-0.219674	-1.26296	0.427955	-1.50754	-1.16644	1.32975	0.0900849	0.850761	1.10809	3.76336	0.935836
'AC092667.1	3.78064	-0.231955	0.797596	0.251817	0.386256	1.98711	-0.379001	-0.308274	-1.01491	2.20212	0.861319	1.67992	3.14842	-1.11079	2.86007	0.675923	0.203103	-0.280317	0.334365	0.356846	-0.0568865	-1.41521	2.39102	1.07461	-0.457565	-0.744456	1.4386	-0.928483	2.56084	-0.788657	2.91547	0.536559	0.782175	4.09227
'AC092669.1	2.39476	-1.55517	1.14018	0.0680473	1.15448	1.10413	-0.352854	1.7252	1.28671	-0.73042	0.752003	1.14222	1.73736	-0.221731	1.15387	0.822272	0.391151	-0.305739	-0.424055	-0.265815	1.6212	1.84048	-0.0950164	0.852027	-0.504151	-0.107885	0.0965502	-0.718538	0.516686	-1.02619	2.34735	0.16918	1.70759	3.08394
'AC092670.1	-2.46958	-1.08036	0.588078	-0.338528	0.734804	-1.5704	-0.754251	-1.99452	0.725845	0.101195	-1.68522	-1.37926	-3.39077	-0.794204	1.4543	-0.480939	-0.243363	0.251195	-1.05555	1.66748	-1.23459	3.07376	0.992515	-2.64416	-0.830006	0.481675	1.72375	0.758964	-0.930015	0.529633	-3.69824	1.62241	-0.974631	-2.23568
'AC092673.1	-1.99062	-0.0869326	-1.84597	-0.676447	-0.306803	-0.265386	0.0513261	-1.97966	0.552368	0.926788	-2.33495	-0.65581	-3.28643	-0.743465	0.26379	-1.04058	0.625564	0.587662	-0.789631	0.826645	0.201084	-0.465854	-0.774968	-1.49076	-2.05483	-0.348695	-0.143965	0.449977	-1.75662	-1.55052	-2.94567	-0.544811	-1.00865	-4.2828
'AC092674.1	-1.13333	-1.86121	1.273	-1.28111	-0.329278	-2.10706	-1.0073	-2.53404	1.81752	-1.00093	-1.67431	-2.34406	-4.22532	-0.44851	1.31897	-0.315002	-0.108413	0.740665	-1.72581	1.48446	-0.977708	2.16857	1.17867	-1.90312	-1.73997	0.943743	-0.894674	-0.112762	-0.862041	0.576266	-1.12424	0.613797	-0.736588	-3.19104
'AC092675.1	3.71646	-0.0780811	0.624589	0.360246	0.461839	1.61217	-0.366401	-0.596041	-1.01417	0.0885947	0.861319	1.68412	3.15356	-1.10294	2.85517	0.956616	0.202272	0.375962	0.322029	0.969396	0.287667	-1.42459	1.82601	0.204356	-0.019495	-0.27194	1.6868	-1.10434	2.56144	-0.788657	2.36013	-0.29501	0.782175	3.6367
'AC092675.2	3.71646	-0.0780811	0.624589	0.360246	0.461839	1.61217	-0.366401	-0.566252	-1.01417	0.0885947	0.861319	1.68412	3.15356	-1.10294	2.85517	0.956616	0.202272	0.498484	0.322029	0.969396	0.287667	-1.42459	1.82601	0.204356	-0.019495	-0.27194	1.6868	-1.10434	2.56144	-0.788657	2.35478	-0.29501	0.782175	3.66228
'AC092681.1	-2.57633	0.412742	-0.263933	-0.615573	0.84604	1.79367	0.0238088	-0.619874	-0.346001	-1.6565	0.750323	0.171862	-0.122761	-1.04415	4.9517	0.320226	-0.794396	-0.927866	1.61939	-2.38031	0.0421136	0.103167	2.19704	-0.219674	-1.28108	0.253557	-1.27806	-1.16644	1.32652	0.0900849	0.510404	1.09432	3.76457	0.86666
'AC092681.2	-2.57633	0.412742	-0.250875	-0.666314	0.84604	1.79367	0.0238088	-0.619874	-0.360502	-1.68081	0.750323	0.157227	-0.122761	-1.04415	4.9517	0.291063	-0.716092	-0.991681	1.61939	-2.28513	0.0421136	0.103167	2.24326	-0.219674	-1.26296	0.501105	-1.26348	-1.16644	1.32652	0.0900849	0.795492	1.07455	3.76457	0.96783
'AC092681.3	-2.57633	0.412742	-0.263933	-0.615573	0.84604	1.79367	0.0238088	-0.619874	-0.346001	-1.6565	0.750323	0.171862	-0.122761	-1.04415	4.9517	0.320226	-0.794396	-0.927866	1.61939	-2.38031	0.0421136	0.103167	2.19704	-0.219674	-1.28108	0.253557	-1.27806	-1.16644	1.32652	0.0900849	0.510404	1.09432	3.76457	0.86666
'AC092683.1	3.88078	-0.549398	0.858425	0.278387	0.461839	1.81536	0.20173	-0.787838	-1.01417	-0.41853	0.861319	1.68412	3.30275	-1.10294	3.17665	1.0328	-0.0486662	0.0850843	0.322029	1.20434	0.287667	-1.46499	2.15593	1.0459	0.226731	-0.207918	0.91232	-1.10434	2.56144	-0.754562	1.53925	-0.0526667	0.782175	3.6854
'AC092683.2	3.88078	-0.549398	0.858425	0.278387	0.461839	1.81536	0.20173	-0.787838	-1.01417	-0.41853	0.861319	1.68412	3.30275	-1.10294	3.17665	1.0328	-0.0486662	0.0850843	0.322029	1.20434	0.287667	-1.46499	2.15593	1.0459	0.226731	-0.207918	0.516766	-1.10434	2.56144	-0.754562	1.53925	-0.0526667	0.782175	3.61654
'AC092685.1	-0.968451	-0.546097	1.54122	1.42723	0.430485	1.2058	-0.312752	0.711808	1.10084	0.0602779	1.08513	0.437963	-0.277611	-1.22932	8.28629	0.303591	0.718787	-0.642688	0.869658	1.57078	0.444266	0.494962	1.00765	-0.340528	-1.28334	0.836699	0.910995	-1.7075	1.74494	0.190881	3.50516	-0.161491	3.81654	4.39236
'AC092687.1	3.06698	-0.345261	1.10779	0.352566	1.1138	0.287256	0.581794	0.339215	-0.0942996	-0.636104	-0.28235	1.7873	1.68381	-0.269419	0.391236	1.84617	-0.39566	-1.21105	0.0839964	-0.907673	1.13043	1.48878	2.34224	-0.0134279	-0.0625578	-0.00581839	-0.162951	0.259573	0.521182	-1.00285	1.58596	-1.19682	1.69304	2.62455
'AC092687.2	3.07346	0.328888	1.01461	0.352566	1.1138	0.438692	0.581794	-0.0890304	-0.0347798	-0.604432	-0.28235	1.7873	1.68902	-0.257304	0.389092	1.81594	-0.39566	-1.21015	0.0800242	-0.973357	1.13043	1.48878	2.51224	-0.0134279	-0.117601	-0.170751	-0.0241259	0.259573	0.521857	-1.00285	1.55833	-1.32062	1.69304	2.66913
'AC092687.3	3.28028	0.328888	1.0505	0.352566	1.1138	0.438692	0.581794	-0.0890304	-0.0347798	-0.636104	-0.28235	1.7873	1.81809	-0.257304	0.246781	1.81089	-0.39566	-1.21015	0.0800242	-1.02533	1.13043	1.48878	2.50986	-0.0134279	-0.117601	-0.0103932	-0.162042	0.259573	0.521857	-1.00285	1.57177	-1.32062	1.69304	2.69947
'AC092691.1	-0.759196	-0.099749	0.119583	-1.61271	0.137782	1.38294	1.20541	0.540333	-1.46469	-0.18258	1.36112	-0.734959	0.266108	0.659524	-1.6851	1.05188	0.0937618	0.263046	-0.0871497	-0.0194373	2.62298	-1.49506	3.58678	0.650653	0.497678	-1.35065	-0.924104	0.398523	0.220532	0.88159	0.968535	-0.475856	-3.86956	0.373914
'AC092691.2	-0.759196	-0.099749	0.119583	-1.61271	0.137782	1.38294	1.20541	0.540333	-1.46469	-0.18258	1.36112	-0.734959	0.266108	0.659524	-1.6851	1.05188	0.0937618	0.263046	-0.0871497	-0.0194373	2.62298	-1.49506	3.58678	0.650653	0.497678	-1.35065	-0.924104	0.398523	0.220532	0.88159	0.968535	-0.475856	-3.86956	0.373914
'AC092691.3	-0.925416	-0.0287724	0.14704	-1.61271	0.137782	1.38294	1.20541	0.540333	-1.41959	-0.18258	1.36112	-0.734959	0.266108	0.659524	-1.6851	1.05188	0.098612	0.452901	-0.0871497	0.17008	2.62298	-1.49506	3.60968	0.650653	0.672695	-1.35065	-0.924104	0.335324	0.220532	0.88159	0.968535	-0.475856	-3.86956	0.4603
'AC092692.1	-0.349772	0.0641903	-0.439704	-1.33165	-0.143513	0.328054	1.19298	0.48674	-1.42974	-0.630909	1.35972	-1.07941	-0.425953	0.643718	-0.963963	1.4188	-0.526824	0.293967	-0.0655939	0.336936	2.35513	-1.5968	3.05409	0.28769	-0.00633747	-1.03483	0.12251	0.903812	0.208844	0.876352	2.24541	-0.486893	-3.86894	0.31301
'AC092701.1	0.158896	0.153628	0.189048	-1.00367	1.38356	2.20996	0.522794	-0.0331462	-0.0627931	0.210786	-1.32944	-2.45366	-0.618287	0.76697	-0.0960145	-3.70986	2.3851	-0.677385	0.143312	-0.665266	1.17482	1.18488	-0.97968	-1.03477	-0.457232	-0.351343	0.687659	-1.24141	-3.83736	0.78931	0.145364	-0.535874	1.87323	-0.889165
'AC092709.1	0.34207	-0.823973	-1.01598	0.415312	-1.06382	-1.70761	-0.535055	-0.140528	0.00553612	-0.119004	1.01342	2.55483	2.65178	-0.0180197	-0.979792	-0.0809907	0.620354	0.36488	0.462525	1.83324	1.36747	-1.05576	2.45532	1.34507	1.91373	0.802968	-0.398957	0.160905	2.1381	1.30728	1.96294	1.47406	4.24122	3.74154
'AC092718.1	-2.37712	0.320679	1.30017	1.08847	-0.747992	-0.781721	-1.92897	1.59951	-2.3408	0.811379	-2.52852	-0.375852	-3.47602	-0.543781	1.05012	-1.17479	0.00280236	1.18537	-1.48676	-2.17264	0.725798	-3.5999	-2.46856	2.43257	-0.245386	-0.486278	1.47524	-0.337656	-0.268709	-0.825185	-1.38177	-1.87011	-0.747706	-3.51186
'AC092718.2	-2.37712	0.597458	1.32415	0.780587	-0.747992	-0.781721	-1.92897	1.59951	-2.37308	0.811379	-2.52852	-0.375852	-3.47602	-0.543781	1.05012	-1.17479	0.0931204	1.18537	-1.48676	-2.14214	0.725798	-3.06339	-2.46967	2.43257	-0.245386	-0.486278	1.47668	-0.337656	-0.268709	-0.825185	-1.38177	-1.87011	-0.747706	-3.40424
'AC092718.3	-2.37712	0.477883	1.33261	1.08847	-0.747992	-0.781721	-1.92897	1.59951	-2.3408	0.811379	-2.52852	-0.375852	-3.47602	-0.543781	1.05012	-1.17479	-0.00474215	1.18537	-1.48676	-2.06683	0.725798	-3.5999	-2.46856	2.43257	-0.245386	-0.486278	1.47524	-0.337656	-0.268709	-0.825185	-1.38177	-1.87011	-0.747706	-3.46174
'AC092718.4	-2.37712	0.477883	1.31808	0.780587	-0.747992	-0.781721	-1.92897	1.59951	-2.36	0.811379	-2.52852	-0.375852	-3.47602	-0.543781	1.05012	-1.17479	0.0931204	1.18537	-1.48676	-2.14214	0.725798	-3.59017	-2.46856	2.43257	-0.245386	-0.486278	1.48791	-0.337656	-0.268709	-0.825185	-1.38177	-1.87011	-0.747706	-3.51339
'AC092718.5	-2.37712	0.477883	1.33261	1.08847	-0.747992	-0.781721	-1.92897	1.59951	-2.3408	0.811379	-2.52852	-0.375852	-3.47602	-0.543781	1.05012	-1.17479	-0.00474215	1.18537	-1.48676	-2.06683	0.725798	-3.5999	-2.46856	2.43257	-0.245386	-0.486278	1.47524	-0.337656	-0.268709	-0.825185	-1.38177	-1.87011	-0.747706	-3.46174
'AC092718.6	-2.37712	0.320679	1.30017	1.08847	-0.747992	-0.781721	-1.92897	1.59951	-2.3408	0.811379	-2.52852	-0.375852	-3.47602	-0.543781	1.05012	-1.17479	-0.0350206	1.18537	-1.48676	-2.17264	0.725798	-3.5999	-2.46856	2.43257	-0.245386	-0.486278	1.47524	-0.337656	-0.268709	-0.825185	-1.38177	-1.87011	-0.747706	-3.51845
'AC092718.7	-2.37712	0.653588	1.32415	-0.699147	-0.747992	-0.781721	-1.92897	1.5969	-2.45654	0.811379	-2.52852	-0.375852	-3.47602	-0.543781	1.05012	-1.17479	-0.17049	1.18537	-1.48676	-2.14214	0.725798	-3.60048	-3.03947	2.45276	-0.245386	-0.487175	1.47668	-0.337656	-0.268709	-0.825185	-1.36952	-1.87011	-0.638048	-3.88103
'AC092718.8	-2.37712	0.597458	1.32415	0.780587	-0.747992	-0.781721	-1.92897	1.59951	-2.42959	0.811379	-2.52852	-0.375852	-3.47602	-0.543781	1.05012	-1.17479	0.0931204	1.18537	-1.48676	-2.14214	0.725798	-3.06339	-2.46967	2.43257	-0.245386	-0.486278	1.47668	-0.337656	-0.268709	-0.825185	-1.38177	-1.87011	-0.747706	-3.41407
'AC092718.9	-2.37712	-0.037384	1.27154	1.13346	-0.747992	-0.839806	-1.92897	1.59548	-2.3408	0.811379	-2.52852	-0.350865	-3.47575	-0.544115	1.05152	-1.02518	0.00280236	1.15668	-1.48676	-2.18099	0.939452	-3.5999	-2.16633	2.64762	-0.370319	-0.186267	1.47524	-0.337656	-0.148376	-0.825185	-1.38178	-1.86744	-0.747706	-3.37885
'AC092720.1	-1.74814	-0.932292	0.996632	0.147402	-0.752596	-1.27887	-1.86882	1.85022	-1.87281	0.660017	-2.81593	-0.758016	-3.44988	-1.00081	-0.133341	-0.873929	4.25023e-05	1.57061	-1.63973	-1.72677	0.980424	-3.66911	-1.91794	2.68156	-0.790391	-0.756387	2.01881	-2.03127	-0.569844	-0.843266	-1.33395	-1.61343	-0.46269	-4.16646
'AC092720.2	-1.35001	-0.762392	1.10132	0.147402	-0.209583	-1.06512	-1.86882	1.90752	-1.93043	0.682155	-2.81593	-0.75746	-3.44988	-1.00081	-0.207433	-0.941031	-0.00275874	1.56344	-1.63973	-1.7609	0.994289	-3.66911	-2.02923	2.67289	-0.0190992	-0.707341	1.90314	-2.03127	-0.569844	-0.850286	-1.33395	-1.61343	-0.4586	-3.84229
'AC092723.1	-2.25286	-1.04965	1.39675	0.133169	-0.764421	-1.35966	-2.0087	2.00913	-1.91977	0.735579	-2.48555	-0.664963	-3.43892	-1.06826	0.228142	-0.879382	-0.50508	1.37977	-1.55386	-1.71072	0.96589	-3.72795	-2.63811	2.06992	0.0583001	-1.15303	2.09643	-1.98677	-0.591256	-0.814063	-1.1513	-1.56319	-0.349041	-4.27594
'AC092723.2	-1.76776	-1.05534	1.31548	0.128362	-0.764421	-1.28042	-2.0087	1.77215	-1.92742	0.739604	-2.48555	-0.660392	-3.43892	-1.06826	0.247969	-0.78532	-0.81873	1.20377	-1.61959	-1.59511	0.970389	-3.72795	-2.48106	2.05731	-0.385604	-1.14544	2.22584	-1.98677	-0.591256	-0.848903	-1.15096	-1.56319	-0.34681	-4.32461
'AC092723.3	-2.25286	-1.04965	1.39675	0.133169	-0.764421	-1.35966	-2.0087	2.00913	-1.91977	0.735579	-2.48555	-0.664963	-3.43892	-1.06826	0.228142	-0.879382	-0.50508	1.37977	-1.55386	-1.71072	0.96589	-3.72795	-2.63811	2.06992	0.0583001	-1.15303	2.09643	-1.98677	-0.591256	-0.814063	-1.1513	-1.56319	-0.349041	-4.27594
'AC092723.4	-2.25286	-1.04965	1.39675	0.133169	-0.764421	-1.35966	-2.0087	2.00913	-1.91977	0.735579	-2.48555	-0.664963	-3.43892	-1.06826	0.228142	-0.879382	-0.50508	1.37977	-1.55386	-1.71072	0.96589	-3.72795	-2.63811	2.06992	0.0583001	-1.15303	2.09643	-1.98677	-0.591256	-0.814063	-1.1513	-1.56319	-0.349041	-4.27594
'AC092723.5	-2.25286	-1.04965	1.39987	0.133169	-0.764421	-1.35966	-2.0087	2.08454	-1.91977	0.735579	-2.48555	-0.757534	-3.43892	-1.06826	0.228142	-0.879382	-0.50508	1.37501	-1.55386	-1.71271	0.96589	-3.72795	-2.63811	2.20752	-0.0316208	-1.15303	2.09643	-1.98677	-0.591256	-0.814063	-1.1513	-1.56319	-0.349041	-4.27126
'AC092724.1	-2.21043	0.269705	1.34542	0.996315	-0.737341	-0.593354	-1.85177	1.55741	-2.79387	0.831952	-2.86464	-0.314138	-2.95884	0.955958	1.2755	-0.807308	-0.0148574	0.645217	-1.08218	-1.88671	0.674881	-3.61025	-2.41137	2.46305	-0.604653	-0.461189	1.8707	-0.253396	0.277904	-0.838329	-1.10494	-1.83038	-0.490565	-2.88212
'AC092725.1	-2.16555	-0.744194	-0.27661	-1.9705	0.83706	0.759662	0.039923	-1.30694	-1.34346	-0.231209	-2.984	-0.106768	0.582644	0.346944	-0.762665	-0.767168	0.352479	-0.663068	-0.61857	-0.786638	1.60949	-3.28027	2.01614	1.1696	-0.658495	0.39172	1.22493	-1.20926	1.16845	0.167053	-0.145157	0.763668	-0.175584	-1.52602
'AC092745.1	0.583944	-0.665025	-0.567586	0.694804	-0.164363	1.7214	-0.530408	0.569694	-0.0739532	-0.889975	-1.64788	2.67657	0.388289	-1.41899	0.209729	0.00311885	1.62055	0.120847	0.745927	1.37122	-0.971158	0.736109	-0.100214	-0.46705	1.16157	1.77195	-1.23322	1.26829	0.595384	1.28954	-0.585193	1.32309	0.872319	1.81203
'AC092745.2	0.583944	-0.665025	-0.567586	0.694804	-0.164363	1.7214	-0.530408	0.569694	-0.0739532	-0.889975	-1.64788	2.67657	0.388289	-1.41899	0.209729	0.00311885	1.62055	0.120847	0.745927	1.37122	-0.971158	0.736109	-0.100214	-0.46705	1.16157	1.77195	-1.23322	1.26829	0.595384	1.28954	-0.585193	1.32309	0.872319	1.81203
'AC092745.3	0.583944	-0.665025	-0.567586	0.694804	-0.164363	1.7214	-0.530408	0.569694	-0.0739532	-0.889975	-1.64788	2.67657	0.388289	-1.41899	0.209729	0.00311885	1.62055	0.120847	0.745927	1.37122	-0.971158	0.736109	-0.100214	-0.46705	1.16157	1.77195	-1.23322	1.26829	0.595384	1.28954	-0.585193	1.32309	0.872319	1.81203
'AC092745.4	0.583944	-0.534737	-0.834005	0.185073	-0.164363	1.7214	-0.530408	0.641423	-0.0739532	-0.889975	-1.64788	2.65963	0.388289	-1.41899	0.288326	0.0775053	1.72399	0.145369	0.745927	1.43444	-0.971158	0.720277	-0.0749967	-0.839962	1.08055	1.34017	-1.20085	1.26829	0.595384	1.28954	-0.934718	1.16009	0.872319	1.53292
'AC092745.5	0.583944	-0.574918	-0.798295	0.185073	-0.164363	1.7214	-0.530408	0.641423	-0.0739532	-0.889975	-1.64788	2.65963	0.388289	-1.41899	0.288326	0.0775053	1.62099	0.145369	0.745927	1.31818	-0.971158	0.720277	-0.338856	-0.839962	1.08055	1.77195	-1.20085	1.26829	0.595384	1.28954	-0.934718	1.16009	0.872319	1.5232
'AC092746.1	0.583944	-0.665025	-0.567586	0.694804	-0.164363	1.7214	-0.530408	0.569694	-0.0739532	-0.889975	-1.64788	2.67657	0.388289	-1.41899	0.209729	0.00311885	1.62055	0.120847	0.745927	1.37122	-0.971158	0.736109	-0.100214	-0.46705	1.16157	1.77195	-1.23322	1.26829	0.595384	1.28954	-0.585193	1.32309	0.872319	1.81203
'AC092747.1	-0.175137	-0.486664	0.659152	1.06716	0.616264	1.48196	-1.01705	-0.742992	-0.514762	-2.12854	-2.09861	2.62834	0.120057	-0.877727	-0.335563	1.33023	3.02582	0.739489	2.40604	0.873028	0.417002	0.711935	0.0483106	-0.0447086	1.68095	1.3641	0.697452	0.824357	0.394052	1.30048	0.484208	2.04432	0.746962	3.00109
'AC092747.2	-0.175137	-0.652895	0.659152	1.045	0.616264	1.48196	-0.535341	-0.742992	-0.514762	-2.12854	-2.09861	2.62834	0.120057	-0.877727	-0.335209	1.3297	3.14796	0.739489	2.40604	0.71744	0.123584	0.711935	0.0483106	-0.0447086	1.68095	1.3641	0.697452	0.824357	0.394052	1.30048	0.484208	2.04432	0.746962	2.99522
'AC092747.3	-0.175137	-0.486664	0.659152	1.06716	0.616264	1.48196	-1.00469	-0.742992	-0.514762	-2.12854	-2.09861	2.62834	0.120057	-0.877727	-0.335563	1.33023	3.02582	0.739489	2.40604	0.873028	0.417002	0.711935	0.0483106	-0.0447086	1.68095	1.3641	0.74918	0.824357	0.394052	1.30048	0.484208	2.04432	0.746962	3.01224
'AC092747.4	-0.175137	-0.486664	0.520974	1.0455	0.616264	1.48196	-1.00469	-0.799453	-0.514762	-2.12854	-2.09861	2.62834	0.120057	-0.877727	-0.335563	1.10637	3.05655	0.401483	2.40604	0.863478	0.417002	0.711935	0.0483106	-0.0679815	1.68095	1.38523	0.740666	0.805062	0.394052	1.30048	0.435655	2.04432	0.746962	2.8668
'AC092754.1	0.704426	-0.311457	-1.48257	-0.20018	1.16397	2.13479	0.0606685	-0.327596	-0.376156	0.218047	-1.17158	-2.49692	-1.71634	0.779381	-0.611519	-4.55811	1.25347	0.328372	0.52392	0.424196	0.581739	1.24455	-1.48997	-1.25524	-2.78421	-0.950736	0.711582	-1.37862	-3.80613	0.962172	-2.3195	0.99785	1.8746	-2.31055
'AC092754.2	0.704426	-0.384807	-1.52955	0.076802	1.16397	2.13479	0.0606685	-0.327596	-0.379583	0.218047	-1.17158	-2.49604	-1.71634	0.779381	-0.611519	-4.55811	1.25347	0.320436	0.52392	0.77786	0.581739	1.24455	-1.42036	-1.25524	-2.78421	-0.950736	0.711582	-1.37862	-3.80613	0.962172	-2.3195	0.99785	1.8746	-2.21142
'AC092755.1	0.704426	-0.222624	-1.50216	-0.20018	1.16397	2.35301	0.0606685	-0.327596	-0.376156	0.218047	-1.17158	-2.49692	-1.71634	0.779381	-0.611519	-4.5549	1.1716	0.328372	0.52392	0.424217	0.581739	1.24455	-1.48997	-1.25524	-2.78464	-0.950736	0.38649	-1.37862	-3.80613	0.962172	-2.78412	1.00466	1.8746	-2.41056
'AC092755.2	0.704426	-0.756318	-1.64436	-0.20018	1.16397	2.3152	0.0606685	-0.327596	-0.376156	0.218047	-1.17158	-2.49692	-1.71634	0.779381	-0.611519	-4.34279	1.06164	0.328372	0.52392	0.42824	0.581739	1.24455	-1.48997	-1.25524	-2.74062	-1.16393	0.543798	-1.37862	-3.80613	0.962172	-2.78412	1.00466	1.8746	-2.51838
'AC092756.1	0.704426	0.0159086	-1.30415	-0.244805	1.16397	2.20846	0.0606685	-0.0923079	-0.418416	0.306332	-1.17158	-2.49426	-1.71946	0.779381	-0.606819	-4.4842	1.12911	0.320588	0.244038	0.330536	0.581739	1.24473	-1.42145	-1.25524	-2.78443	-0.761447	1.08654	-1.27057	-3.80466	0.959651	-1.8179	0.998879	1.8746	-2.02663
'AC092757.1	0.399745	-0.266865	-1.70396	0.0181724	1.16394	2.19532	0.0606685	0.0347302	-0.602041	0.164552	-1.17158	-2.83458	-1.71946	0.779381	-0.606819	-4.6133	1.14523	0.367508	0.461395	0.491955	0.581739	1.24559	-2.40158	-1.26768	-2.78483	-0.624641	0.889241	-1.27195	-3.80466	0.959651	-1.88391	1.09358	1.8746	-2.37283
'AC092757.2	0.399745	-0.244887	-1.70453	0.0181724	0.723325	2.19532	0.0606685	0.0347302	-0.601895	0.213231	-1.17158	-2.49426	-1.71946	0.779381	-0.606819	-4.47916	1.16297	0.320588	0.468146	0.494986	0.581739	1.24559	-1.44884	-1.25524	-2.78483	-0.785796	0.754747	-1.23384	-3.80466	0.959651	-1.88391	0.977698	1.8746	-2.25507
'AC092757.3	0.399745	-0.244887	-1.70453	0.0181724	0.723325	2.19532	0.0606685	0.0347302	-0.601895	0.213231	-1.17158	-2.49426	-1.71946	0.779381	-0.606819	-4.47916	1.16297	0.320588	0.468146	0.494986	0.581739	1.24559	-1.44884	-1.25524	-2.78483	-0.785796	0.754747	-1.23384	-3.80466	0.959651	-1.88391	0.977698	1.8746	-2.25507
'AC092793.1	0.0734491	-0.483461	-0.772716	1.09818	-0.164363	2.17939	-0.719002	0.156191	0.249775	-1.59699	-2.08681	2.73265	0.162627	-1.82475	-0.867319	0.0125789	1.83831	0.164418	0.531532	1.63587	-0.772679	0.719137	-0.529169	-0.298324	0.270868	2.42241	-0.196965	1.2388	0.381136	1.22755	-0.197199	1.62626	0.949257	1.59466
'AC092794.1	0.49459	-0.175431	1.24254	0.273722	1.49265	1.76616	-1.04608	0.482266	-0.475141	-2.22406	-2.09861	2.632	0.110872	-1.41285	-0.0136787	0.159766	3.36335	0.352281	2.39031	1.31197	0.27125	0.72741	0.02524	-0.363703	0.979331	2.64808	1.10782	0.650389	0.397709	1.30329	0.882719	2.11242	0.746962	3.50167
'AC092794.2	0.379074	-0.175431	1.33689	0.273722	1.49265	1.70358	-1.04608	0.413537	-0.475141	-2.22406	-2.09861	2.632	0.110872	-1.41285	-0.0136787	0.159766	3.36335	0.334126	2.39031	1.42112	0.27125	0.72741	0.02524	-0.33527	0.964706	2.68839	1.10782	0.650389	0.397709	1.30329	0.882719	2.11242	0.746962	3.50039
'AC092798.1	-0.373211	-0.836381	-0.607687	-1.25761	-1.28907	-1.1738	-0.285664	1.38461	-0.651005	-0.973489	1.56317	0.44138	-2.81164	-0.26139	-1.33242	0.842983	-0.418619	-0.303021	1.08039	0.776857	0.403054	-0.82486	2.18321	-0.421968	0.709443	0.758366	-1.2448	1.23651	1.27268	-0.402487	-1.93717	0.0495449	-4.09051	-1.53094
'AC092800.1	1.76253	0.0470939	0.938101	1.76554	0.842933	-0.0290186	1.63704	0.219832	0.262511	-0.194328	-0.0230918	2.88843	6.6737	3.99662	1.40093	0.951281	0.650647	0.327783	1.53963	-0.681964	1.3467	0.054692	3.28333	2.66611	-0.909361	1.75503	0.392239	1.0532	2.34918	1.96095	1.13534	-1.30375	0.583347	6.84877
'AC092801.1	2.3543	0.0368182	-0.0377114	1.75871	1.11095	0.0929334	-0.158352	-0.351167	0.277936	-0.0756273	-0.118672	2.78396	5.27837	2.87198	1.74108	0.591334	0.185216	-1.35128	0.859643	-0.361928	1.20356	0.675503	1.97803	3.45613	0.631761	2.27241	1.651	-1.90247	2.43168	2.10969	0.938094	-0.229766	0.859922	5.84275
'AC092802.1	-1.10264	2.7435	-0.464014	-1.07834	-0.188606	-1.59456	1.32314	0.0110084	1.83544	-1.57694	1.12215	0.643039	0.879466	3.33264	8.60669	0.479934	-0.15756	-1.43427	-0.808502	-2.03166	1.28386	-1.52294	-0.396911	-3.39033	1.85795	-0.66209	-0.335625	-0.147135	-1.37705	-1.98639	0.0742193	1.07639	-0.5524	0.776641
'AC092802.2	-1.10264	2.76101	-0.409215	-1.01484	-0.188606	-1.59456	1.32314	0.0110084	1.83544	-1.56485	1.12215	0.643039	0.879466	3.33264	8.60009	0.678226	-0.15756	-1.27196	-0.808502	-1.98807	1.28724	-1.56263	-0.472617	-3.78247	1.85795	-0.6589	-0.228831	-0.147135	-1.37705	-1.98639	0.211721	1.07639	-0.5524	0.826919
'AC092802.3	-1.10264	2.72176	-0.362875	-1.07834	-0.188606	-1.59456	1.32314	0.0110084	1.83544	-1.43871	1.12215	0.643039	0.879466	3.33264	8.5144	0.520043	-0.0986292	-1.435	-0.808502	-2.01001	1.28386	-1.4506	-0.396911	-3.38269	1.85795	-0.65342	-0.239314	-0.147135	-1.42587	-1.98639	0.181952	1.07639	-0.5524	0.861797
'AC092802.4	-1.10264	2.80994	-0.450677	-1.34049	-0.188606	-1.59456	1.32314	0.372535	1.83544	-1.56485	1.12215	0.643039	0.879466	3.33264	8.60009	0.519961	-0.15756	-1.20163	-0.808502	-1.98807	1.28724	-1.56263	-0.223159	-3.78057	1.85795	-0.6589	-1.08013	-0.147135	-1.37705	-1.98639	0.211721	1.07639	-0.5524	0.714721
'AC092803.1	1.42095	-0.090938	-0.264438	1.96991	0.97596	0.486285	1.5684	0.954593	0.433065	0.0900733	-0.105134	3.17843	5.63565	4.15427	1.2184	-0.25714	0.314685	0.194155	0.817924	0.346043	1.09739	0.0320221	1.35728	2.66796	-0.128862	2.07869	0.902481	0.393918	2.34598	2.07901	-0.0335357	-0.884106	0.562401	6.1818
'AC092803.2	1.42095	-0.211917	-0.231807	1.96991	0.97596	0.242911	1.5684	0.954593	0.672271	0.0900733	-0.105134	3.17843	5.63565	4.15427	1.2184	-0.25714	0.312849	0.194155	0.817924	0.346043	1.09739	0.0320221	1.1785	2.66921	-0.144706	2.08516	0.919907	0.393918	2.34598	2.07886	-0.0498646	-0.884106	0.562401	6.13301
'AC092803.3	1.42095	-0.147977	-0.1489	1.96991	0.97596	0.242911	1.5684	0.967734	0.578484	0.0900733	-0.105134	3.17843	5.63565	4.15427	1.2184	-0.226129	0.312849	0.0875737	0.817924	0.33625	1.27518	0.0320221	1.65582	2.79721	-0.144706	2.08516	0.906006	0.393918	2.34598	2.07886	-0.0498646	-0.884106	0.562401	6.26357
'AC092803.4	1.42095	-0.217891	-0.264438	1.96991	0.97596	0.486285	1.5684	0.954593	0.585388	0.0900733	-0.105134	3.17843	5.63565	4.15427	1.2184	-0.25714	0.314685	0.194155	0.817924	0.346043	1.09739	0.0320221	1.16741	2.66796	-0.194757	2.07869	0.902481	0.393918	2.34598	2.07901	-0.0287715	-0.884106	0.562401	6.14253
'AC092805.1	-1.30291	2.86665	-0.707215	-0.903188	-0.185035	-2.0892	1.4043	-0.21461	0.527071	-1.39412	1.12215	0.657147	0.642647	3.34673	8.35589	0.461925	-0.499866	0.0181639	-0.7106	-1.62058	1.15779	-1.44724	-0.718365	-2.59794	1.99503	-0.716363	-0.44264	-0.299719	-1.35719	-1.95933	1.24403	0.641975	0.124679	0.940032
'AC092807.1	0.151409	2.51717	-1.11818	-0.695586	-0.104698	-1.6804	1.50964	0.141174	0.0529774	-1.83591	1.12332	0.605969	1.1072	3.79764	8.28331	1.13579	-1.45942	-0.33211	-0.090479	-1.66975	0.937826	-1.42856	-0.373812	-2.80569	2.02971	-0.321499	-0.230171	-0.327662	-1.35465	-1.87478	0.98823	0.820145	0.300135	1.35751
'AC092807.2	0.151409	2.51021	-1.06799	-0.695541	-0.104698	-1.6804	1.50876	0.12301	0.0518335	-1.83402	1.12332	0.603361	1.1072	3.79764	8.17592	1.13633	-1.58549	-0.338725	-0.090479	-1.6474	0.937826	-1.42856	-0.373812	-2.34367	2.03172	-0.322779	-0.180525	-0.327662	-1.35557	-1.87478	0.986668	0.820145	0.300135	1.41236
'AC092807.3	0.151409	2.51021	-1.05985	-0.695541	-0.104698	-1.6804	1.50876	0.162292	0.104248	-1.71514	1.12332	0.603361	1.10824	3.79764	8.17592	0.900135	-1.56963	-0.338725	-0.090479	-1.28003	0.937826	-1.25602	-0.373812	-2.34367	2.03172	-0.441625	-0.332008	-0.327662	-1.35557	-1.87478	0.986668	0.820145	0.300135	1.45919
'AC092809.1	2.01256	0.39591	0.95445	1.87206	0.977385	-0.268154	-1.56714	0.308285	-0.236925	0.407889	-0.103043	2.94381	5.27462	3.93053	0.985466	-0.623048	0.338898	0.145154	0.824442	-0.677259	1.1426	0.22432	0.239435	3.41787	-0.225284	1.53049	1.19253	-0.106799	2.31723	2.06514	1.25402	-1.46918	0.576733	5.23191
'AC092809.2	2.01256	0.326023	0.945469	1.87456	0.977385	-0.268154	-1.56714	0.211481	-0.236925	0.411556	-0.103043	2.94381	5.27462	3.93053	0.985466	-0.665112	0.267512	0.0435194	0.824442	-0.533869	1.1426	0.22432	0.240739	3.41787	-0.225284	1.53049	1.33972	-0.106799	2.31723	2.06514	1.05688	-1.46918	0.576733	5.18145
'AC092809.3	2.01256	0.4751	0.986012	1.87456	0.977385	-0.318018	-1.56714	0.0158977	-0.236925	0.409298	-0.103043	2.94381	5.27462	3.93053	0.985466	-0.673386	0.245167	0.0435194	0.824442	-0.533869	1.1426	0.22432	0.240739	3.2104	-0.225284	1.52073	1.33972	-0.106799	2.31723	2.06514	1.0879	-1.46918	0.576733	5.13359
'AC092809.4	2.01256	0.326023	0.945469	1.87456	0.977385	-0.268154	-1.56714	0.211481	-0.236925	0.411556	-0.103043	2.94381	5.27462	3.93053	0.985466	-0.665112	0.267512	0.0435194	0.824442	-0.533869	1.1426	0.22432	0.240739	3.41787	-0.225284	1.53049	1.33972	-0.106799	2.31723	2.06514	1.05688	-1.46918	0.576733	5.18145
'AC092810.1	1.80616	0.557287	1.28705	1.72675	0.97596	-0.142017	1.5615	0.69888	0.0806652	0.0703664	-0.10566	3.06812	7.11824	4.14942	1.07055	0.628902	0.459299	0.734776	0.894176	0.26384	1.29313	0.0209862	1.21746	1.95327	-0.466733	1.63437	1.02078	0.393186	2.34689	2.0951	0.232666	-0.884106	0.565745	6.67188
'AC092810.2	1.80616	0.551666	1.50307	1.72675	0.97596	-0.142017	1.5615	0.69888	-0.0272389	-0.100605	-0.10566	3.06812	7.11824	4.14942	1.07055	0.628902	0.459299	0.699615	0.894176	0.186598	1.29313	0.0209862	1.18006	1.95327	-0.505845	1.63437	1.02073	0.393186	2.34689	2.0951	0.232666	-0.884106	0.565745	6.62706
'AC092810.3	1.80616	0.551666	1.52141	1.72675	0.97596	0.0645954	1.5615	0.686439	-0.0272389	-0.100605	-0.10566	3.06812	7.11824	4.14942	1.54688	0.628902	0.446016	0.665525	0.894176	0.186598	1.29313	0.0209862	1.17265	1.95274	-0.75441	1.68277	1.02073	0.393186	2.34689	2.0951	0.232803	-0.884106	0.565745	6.70252
[truncated: 27,282,213 more chars]
